# Parent-specific transgenerational immune priming enhances offspring defense – unless heat-stress negates it all

**DOI:** 10.1101/2024.03.29.587316

**Authors:** Ralf F Schneider, Arseny Dubin, Silke-Mareike Marten, Olivia Roth

## Abstract

Trans-generational immune priming (TGIP) adjusts offspring immune responses based on parental immunological experiences - a form of trans-generational plasticity predicted to be adaptive when parent-offspring environmental conditions match. In contrast, mismatches between environmental conditions negate those advantages, rendering TGIP costly when mismatched immunological offspring phenotypes are induced. Particularly maternal TGIP was thought to shape offspring immunological preparedness: mothers’ eggs contain more substance than sperm and, in viviparous species, pregnancy provides additional avenues for immune priming of developing offspring. The syngnathids’ (pipefishes and seahorses) unique male pregnancy provides an unusual perspective to the ecological relevance of TGIP in a system where egg production and pregnancy occur in different sexes. We simulated parental bacteria exposure in broad nosed pipefish, *Syngnathus typhle*, through vaccinations with heat-killed *Vibrio aestuarianus* before mating the fish to each other or control individuals. Resulting offspring were raised, and some exposed to *V. aestuarianus*, in a control or heat-stress environment, after which transcriptome and microbiome compositions were investigated. Transcriptomic TGIP effects were only observed in *Vibrio*-exposed offspring at control temperatures, arguing for low costs of TGIP in non-matching environments. Transcriptomic phenotypes elicited by maternal and paternal TGIP had only limited overlap and were not additive. Both transcriptomic responses were significantly associated to immune functions, and specifically the paternal response to the innate immune branch. TGIP of both parents reduced the relative abundance of the experimental *Vibrio* in exposed offspring, showcasing its ecological effectiveness. Despite its significance in matching biotic environments, no TGIP-associated phenotypes were observed for heat-treated offspring. Heat-spikes caused by climate change thus threaten TGIP benefits, potentially increasing susceptibility to emerging marine diseases. This highlights the urgent need to understand how animals will cope with climate-induced changes in microbial assemblages by illustrating the importance – and limits - of TGIP in mitigating the impacts of environmental stressors on offspring vulnerability.

## Supporting Data 1 for "Parent-specific transgenerational immune priming enhances offspring defense – unless heat-stress negates it all" (part 1 of 3)

### Sheet: raw tpm
	HS_GENE	HS_GENE_DESC	DR_GENE	DR_GENEDESC	SA_GENE	HE_GENE	gene	Gene_Chr_Start	ID064S13Mat25IC2	ID008S2Pat25Con2	ID003S1Mat18IC3	ID075S15Bi18IC1	ID129S28Con18IC1	ID057S12Con18IC4	ID026S5Mat25Con1	ID087S18Pat18IC1	ID043S10Pat18Con2	ID049S11Bi18Con4	ID025S5Mat18Con5	ID022S4Con25IC2	ID074S15Bi25Con2	ID032S8Con25Con2	ID135S30Pat18IC33	ID007S2Pat18Con2	ID028S5Mat25IC2	ID056S12Con25Con2	ID004S1Mat25IC2	ID085S18Pat18Con2	ID020S4Con25Con2	ID027S5Mat18IC1	ID039S9Mat18IC1	ID033S8Con18IC1	ID109S24Con18Con4	ID112S24Con25IC2	ID002S1Mat25Con1	ID051S11Bi18IC1	ID124S27Bi25IC2	ID068S14Pat25Con2	ID014S3Bi25Con2	ID046S10Pat25IC1	ID099S21Mat18IC1	ID115S25Mat18Con2	ID038S9Mat25Con2	ID067S14Pat18Con4	ID016S3Bi25IC2	ID098S21Mat25Con2	ID106S23Bi25IC4	ID127S28Con18Con5	ID091S19Bi18Con3	ID088S18Pat25IC2	ID037S9Mat18Con3	ID044S10Pat25Con3	ID019S4Con18Con2	ID045S10Pat18IC1	ID070S14Pat25IC2	ID110S24Con25Con2	ID009S2Pat18IC1	ID118S25Mat25IC2	ID130S28Con25IC2	ID082S17Mat25IC3	ID055S12Con18Con5	ID040S9Mat25IC2	ID058S12Con25IC4	ID116S25Mat25Con2	ID100S21Mat25IC3	ID079S17Mat18Con2	ID069S14Pat18IC1	ID123S27Bi18IC3	ID061S13Mat18Con2	ID021S4Con18IC4	ID076S15Bi25IC3	ID080S17Mat25Con2	ID015S3Bi18IC1	ID105S23Bi18IC1	ID050S11Bi25Con5	ID136S30Pat25IC3	ID081S17Mat18IC1	ID052S11Bi25IC5	ID134S30Pat25Con1	ID086S18Pat25Con3	ID031S8Con18Con3	ID121S27Bi18Con2	ID117S25Mat18IC1	ID001S1Mat18Con1	ID093S19Bi18IC1	ID104S23Bi25Con1	ID063S13Mat18IC1	ID111S24Con18IC1	ID010S2Pat25IC2	ID092S19Bi25Con2	ID122S27Bi25Con2	ID103S23Bi18Con3	ID034S8Con25IC2	ID062S13Mat25Con2	ID013S3Bi18Con5	ID128S28Con25Con2	ID094S19Bi25IC1	ID073S15Bi18Con3	ID133S30Pat18Con4	ID097S21Mat18Con3
3	ENSP00000230449.4	EXOC2 exocyst complex component 2	ENSDARP00000121614.1	exoc2 exocyst complex component 2	XP_037105218.1	EVM0010763.1	exoc2	g_27066_ctg.000000F_76290	8.92689	7.29435	12.6153	9.80832	19.3434	31.7978	13.1887	10.5546	10.1129	7.40189	9.10074	9.86054	19.0078	15.3355	9.28884	9.53719	20.5334	12.7012	13.8036	11.2693	9.74812	7.14647	9.09302	8.35756	12.4844	14.5021	11.9317	4.44521	21.0009	19.1133	12.9862	14.8107	6.83944	8.21883	16.1988	32.9116	8.99641	8.41847	13.8103	32.8295	8.15897	16.5776	8.6839	8.55801	6.83289	7.87518	26.3429	10.7906	6.4675	12.6482	29.6065	20.3276	10.8607	14.289	21.5276	9.77211	10.064	9.52395	7.48159	8.76038	8.02545	9.47308	15.5862	15.8901	6.52163	6.9631	10.2737	16.6206	9.06758	15.3425	15.8163	14.0447	11.0572	7.52238	6.35394	9.39799	8.25063	8.82983	7.8275	10.4478	11.152	11.0609	12.6086	7.22771	15.8709	11.2019	29.7932	14.1193	14.1774	10.6941	37.5835	5.56603
4	ENSP00000512942.1	IRF4 interferon regulatory factor 4	ENSDARP00000005897.7	irf4a interferon regulatory factor 4a	XP_037105342.1	EVM0017274.1	irf4a	g_19046_ctg.000000F_94308	0.0619901	0.279311	0.263392	0.42365	0.201893	0.19782	0.405933	0.290666	0.335432	0.527675	0.766016	0.168608	0.231082	0.0633256	0.211721	0.293079	0.48521	0.247676	0.136983	0.486431	0.31928	0.243266	0.427329	0.541482	0.460604	0.537807	0.564956	0.418609	0.0479096	0.21252	0.277528	0.20449	1.23227	0.354072	0.255939	0.12542	0.0884479	0.348357	0.0491625	0.108938	0.702265	0.204	0.590437	0.273608	0.105836	1.00552	0.547372	0.234505	0.423258	0.0900519	0.556506	0.634956	0.448598	0.404404	0.252308	0.351738	0.403878	0.332235	0.279594	0.253464	0	0.348442	0.302104	0.238093	0.192279	0.262609	0.380359	0.207391	0.529264	0.23323	0.392208	0.22385	0.355719	0.163109	0.378172	0.357216	0.148983	0.093021	0.238541	0.417569	0.236701	0.430147	0.208721	0.240513	0.397074	0.0323424	0.117475	0.0935356	0.320689	0.377584	0.214727	0.612872
5	ENSP00000390472.1	BPHL biphenyl hydrolase like	ENSDARP00000133165.1	bphl biphenyl hydrolase like	XP_037105448.1	EVM0006793.1	bphl	g_9383_ctg.000000F_98462	13.6865	9.65622	12.4171	19.972	21.2299	14.2108	9.09	16.7318	14.7004	20.1692	19.5766	6.59742	13.2024	12.5883	17.0234	18.3198	26.6049	10.1193	13.5882	17.8103	12.0414	14.4203	22.7705	23.1728	15.6394	11.2352	12.1825	13.0905	13.4512	10.173	12.6474	13.1482	20.6552	14.418	15.5094	17.7943	7.25061	9.95779	11.5368	19.0303	18.5098	18.6732	17.5555	9.28706	14.2317	17.1328	12.8192	10.7558	22.9909	12.7124	22.415	9.89474	9.99506	12.3677	12.8196	14.5393	11.9646	7.45156	15.3546	19.3745	16.3799	20.2985	10.5441	5.66207	23.4545	19.6128	9.21465	13.738	11.4237	12.8277	12.1024	14.0958	15.4815	16.8655	19.5685	11.4819	15.1005	13.4238	16.1435	16.2639	11.9027	10.0941	16.1472	18.0282	13.7024	11.5116	23.3919	13.0081	11.4946	19.1602	19.5371	10.6377
6	NA	NA	NA	NA	XP_037105262.1	EVM0005881.1	XP_037105262.1	g_8251_ctg.000000F_103260	0.892262	0.335026	0.643144	0.699048	1.77586	1.37525	1.42593	0.597676	0.881315	0.521236	0.953354	0.346699	1.01819	0.325531	0.943254	0.881638	1.71035	0.3183	0.633754	0.922421	0.697544	0.574314	1.22483	0.828873	0.52993	0.943229	0.279664	0.382559	1.18216	1.06446	0.549526	0.829278	0.957222	0.548678	1.10736	1.35086	0.333427	0.329726	0.516679	1.24445	0.48134	1.33997	0.47924	0.346939	0.538878	0.620272	2.06951	0.421921	0.996028	0.761244	1.44544	1.37815	0.889478	0.884852	0.634093	0.48217	0.328086	0.683152	0.463962	1.79932	0.636902	1.04059	0.381435	0.674523	0.658949	0.852608	0.477954	0.896629	0.917577	0.554177	0.733154	0.449329	0.943453	0.905553	0.601722	0.57871	0.622901	0.552565	0.839293	1.03239	0.58811	0.393103	0.770322	0.741825	0.35925	0.421188	1.36882	0.715897	0.544276	0.851883	2.72276	0.248223
7	ENSP00000413353.3	PSMG4 proteasome assembly chaperone 4	ENSDARP00000154371.1	CABZ01115113.1 proteasome (prosome, macropain) assembly chaperone 4	XP_037105497.1	EVM0011777.1	cabz01115113.1	g_22345_ctg.000000F_108944	82.4944	51.275	33.3574	63.4894	79.4046	49.3656	73.9179	63.9416	60.133	75.7124	61.0789	33.523	37.5353	46.9629	124.065	41.6807	53.1663	50.0495	25.7776	40.6832	66.4202	73.571	87.6024	103.301	45.977	43.5064	31.3012	96.9667	45.3448	44.9638	45.933	36.3705	108.228	54.7608	42.676	46.7767	25.4696	65.8573	38.307	58.7033	57.8899	44.2741	50.5333	49.9673	61.4659	76.7371	43.8547	52.136	94.7277	46.2383	26.9776	45.0387	41.6237	37.5442	42.4179	74.5084	51.0245	55.2539	85.4355	98.4422	97.264	53.7526	35.0469	43.5569	65.649	142.318	42.9862	44.4867	91.8602	35.8524	63.5293	53.6267	39.7881	68.7963	112.045	43.525	62.7437	106.063	119.906	71.7108	36.4611	61.7509	73.3281	85.2494	44.7953	72.7266	32.407	54.1665	35.9879	34.6777	79.5195	56.5375
8	ENSP00000418985.1	SLC22A23 solute carrier family 22 member 23	ENSDARP00000105551.1	slc22a23 solute carrier family 22 member 23	XP_037105273.1	EVM0000577.1	slc22a23	g_11456_ctg.000000F_111114	2.67632	1.4949	3.55946	2.98961	3.84191	2.88382	10.1869	2.89297	2.93888	3.44435	3.53875	1.13101	4.35813	2.24818	3.65124	7.44783	4.5878	1.35871	4.1178	5.54237	3.14704	2.30497	4.24151	2.55028	1.72562	3.47663	1.74701	1.20484	4.18241	3.09145	3.19074	3.73327	2.2277	0.911803	6.20976	2.67224	1.40961	2.32017	1.836	2.28033	2.27792	5.16793	2.48369	2.12822	3.42023	3.48522	10.8362	1.42242	3.09088	3.7486	1.484	4.65696	2.90397	6.07139	2.85677	2.96838	1.14217	3.29764	2.07921	5.9301	5.53548	1.75832	2.38276	2.53724	1.85236	5.80938	2.22796	2.33379	3.75465	1.98613	3.14231	2.1451	4.26017	4.06222	2.88179	2.87355	3.04064	3.56242	3.65416	4.70383	3.4838	3.45837	4.04443	3.24384	2.25551	2.04256	2.39517	2.11367	3.00769	2.78428	4.29046	1.67982
9	ENSP00000369129.3	DSP desmoplakin	ENSDARP00000103914.3	dspb desmoplakin b	XP_037105160.1	EVM0002431.1	dspb	g_4919_ctg.000000F_124222	16.5118	14.4569	13.781	11.4221	11.8909	12.1221	28.5672	10.432	20.0642	21.9446	26.8907	21.9744	11.0698	12.0209	13.782	14.7112	8.28742	16.3624	12.9274	15.8559	33.9495	19.4162	18.3813	23.1799	20.7384	10.5879	29.6814	12.1306	11.0556	10.3947	14.1005	13.3261	12.543	14.5381	12.1184	13.93	12.2194	16.1571	17.9703	13.1542	20.9632	11.4821	14.4619	10.4084	31.7703	10.8791	13.4568	15.5112	18.9181	13.8559	5.88293	15.0931	20.9183	15.7582	11.4445	22.8835	14.1652	13.6739	11.3103	17.8804	32.1182	16.4982	11.6812	13.2706	18.2705	16.6387	12.2496	12.886	15.0238	10.0212	20.9871	10.2429	22.4604	20.51	15.5787	12.02	12.6813	31.1895	17.8823	10.1823	14.1756	10.2392	24.1356	27.7626	20.6896	20.2853	13.1419	10.0506	8.00642	13.116	12.9432	11.5279
10	ENSP00000509410.1	PHACTR1 phosphatase and actin regulator 1	ENSDARP00000008140.10	phactr1 phosphatase and actin regulator 1	XP_037105309.1	EVM0003376.1	phactr1	g_9365_ctg.000000F_148532	1.68146	0.508855	1.65282	1.79137	3.73259	1.80769	4.47829	2.48976	2.92721	2.8777	2.49728	0.655303	2.69967	0.615293	3.41431	5.07569	2.63785	0.990176	1.71917	5.09393	1.13102	1.40068	4.56098	1.94373	1.90471	3.06103	0.927592	0.903855	2.50856	2.19729	1.32331	1.9179	1.75606	1.12183	2.95307	3.17713	0.417759	1.54463	0.689982	2.30806	1.34401	3.92295	1.18261	1.08554	1.77512	2.02377	6.39073	0.961253	2.46751	2.13882	2.5613	3.2561	3.12636	3.5515	1.57986	1.72119	0.605589	2.33549	2.00173	4.54436	3.14041	1.89432	1.58353	1.64508	1.26495	4.14075	0.936757	1.5759	2.65948	1.07012	2.09306	1.1134	3.00547	2.82627	2.44964	2.16926	2.14724	2.05871	2.88431	3.61046	1.29367	1.219	2.92501	1.98637	0.925945	1.40102	2.37797	1.65355	1.73106	2.15284	6.01568	1.20677
11	ENSP00000505496.1	SIRT5 sirtuin 5	ENSDARP00000040792.5	sirt5 sirtuin 5	XP_037105433.1	EVM0000634.1	sirt5	g_12664_ctg.000000F_153307	22.0981	24.8357	16.916	14.7887	17.4019	21.7128	45.0609	17.3933	18.5199	20.0972	18.0467	26.114	23.2463	31.1678	15.6761	16.8631	31.5422	25.3963	29.5717	12.1075	29.2894	24.1251	17.6516	18.279	15.9265	23.8792	27.3146	5.50174	24.9065	26.754	13.3451	28.8089	16.4175	12.7633	27.518	19.0403	31.47	24.6841	26.443	17.5783	18.7714	23.5748	19.512	26.1943	16.8838	12.4331	29.7792	22.2448	16.3646	25.9204	20.3682	25.7214	13.9321	24.678	34.2963	25.1931	34.0747	16.4764	12.1208	18.5306	14.675	14.8207	29.2421	23.7693	13.3711	15.3038	11.1066	26.9485	20.1368	24.7536	24.3615	25.3687	15.6837	14.9987	15.7207	12.4752	13.559	25.3306	16.2125	16.3112	24.251	25.2466	29.5278	17.8945	33.3926	22.1634	24.1339	19.9766	26.5176	14.4033	15.802	14.1249
12	ENSP00000297323.7	ADCY1 adenylate cyclase 1	ENSDARP00000131712.1	adcy1a adenylate cyclase 1a	XP_037105185.1	EVM0019530.1	adcy1a	g_8202_ctg.000000F_165488	0.399393	0.236193	0.709292	0.404373	0.731679	1.09246	0.531246	0.449698	0.637835	0.468714	0.892906	0.522792	0.551665	0.254999	0.390755	0.504849	0.558239	0.236868	0.461966	0.705152	0.626764	0.402715	0.891667	0.414282	0.496808	0.331215	0.157983	0.207897	0.559473	0.520047	0.266969	0.411719	0.357269	0.12398	0.48954	1.19767	0.314609	0.320631	0.263956	1.22096	0.34063	0.766697	0.350378	0.264423	0.267885	0.624703	0.910101	0.247878	0.357918	0.344489	1.15585	0.49006	0.587083	0.695222	0.480902	0.400279	0.204797	0.577703	0.426644	0.605098	0.618211	0.260576	0.262509	0.345149	0.454881	0.39516	0.306325	0.411137	0.476393	0.33184	0.430728	0.218911	0.516912	0.354675	0.592812	0.38576	0.485939	0.380818	0.569929	0.660574	0.214458	0.35797	0.400842	0.174329	0.332578	0.175818	0.919061	0.251098	0.24597	0.259743	1.37481	0.140222
14	ENSP00000417069.1	IGFBP1 insulin like growth factor binding protein 1	ENSDARP00000135671.1	igfbp1a insulin-like growth factor binding protein 1a	XP_037105449.1	EVM0012803.1	igfbp1a	g_13041_ctg.000000F_188955	10.7082	11.6462	258.144	23.2857	88.1042	150.875	8.69322	17.7043	45.257	11.6217	32.729	8.06337	30.4228	52.3508	8.04727	10.9179	33.6207	33.01	27.3926	27.8158	8.42234	30.1997	15.4048	21.8098	18.8695	48.7793	14.5292	17.6918	39.5453	49.1892	12.5165	41.9943	13.2262	18.2611	14.7824	150.757	7.978	6.01334	20.6105	188.304	10.7566	44.6999	17.347	7.03133	9.23765	16.6238	64.2781	18.184	13.8785	12.2096	355.715	12.9675	48.8617	13.3944	51.3276	7.88615	21.9699	18.0422	23.892	9.2436	11.6202	11.7331	37.8033	15.4789	7.52644	7.29202	9.62901	33.531	23.5784	9.42051	33.2836	21.2798	94.4152	8.10572	8.50481	25.644	18.9404	8.86543	7.68637	31.3449	9.29046	9.71201	29.5379	11.0927	53.8998	11.8343	155.431	28.2822	11.7212	37.164	181.514	18.7273
15	ENSP00000389668.1	IGFBP3 insulin like growth factor binding protein 3	ENSDARP00000135216.1	igfbp3 insulin-like growth factor binding protein 3	XP_037105447.1	EVM0018142.1	igfbp3	g_25144_ctg.000000F_193949	3.35107	3.34338	13.3994	5.18621	7.87363	12.0469	8.09838	6.3324	4.0583	6.63989	7.56579	4.94797	8.08149	6.8221	5.42288	5.63319	3.07797	4.56657	8.27778	3.95686	4.86969	4.80097	4.35012	4.09801	3.63328	7.13385	5.284	3.16809	11.1243	8.98879	5.90581	8.94878	5.12611	3.519	5.18835	10.931	7.01262	5.48293	8.15009	17.106	6.40938	6.59044	7.70351	3.63431	4.08666	5.72406	12.7905	3.68988	3.1597	5.6562	13.5716	6.32009	5.81515	4.87676	10.4438	5.03113	4.71314	5.22474	4.54567	4.53	4.43044	5.34332	6.58159	6.64381	3.34101	5.01669	7.51475	7.61378	5.57796	7.66088	5.31428	6.98892	4.99252	5.26524	5.13169	5.44202	4.44108	3.32842	5.08436	4.44551	6.83196	5.27067	5.15799	5.34927	6.59899	5.22014	11.716	6.33249	7.21738	4.85989	8.35759	4.51784
17	NA	NA	ENSDARP00000147313.1	tns3.2 tensin 3, tandem duplicate 2	XP_037105244.1	EVM0010435.1	tns3.2	g_14092_ctg.000000F_214451	4.37756	2.7183	5.87111	4.44145	8.88569	22.3211	7.0159	3.8038	4.54502	4.85357	3.48105	2.97166	6.20019	4.32156	4.59633	4.73447	4.55553	4.39091	4.13555	4.00273	3.13805	4.47512	4.76049	2.80625	4.15855	7.27465	3.12906	2.46755	8.44388	5.89826	3.74215	4.99553	3.70501	1.64437	5.02151	18.6493	4.21644	3.37647	4.43446	17.185	3.17289	5.28617	3.26405	2.55725	2.95186	3.52902	9.12645	4.20089	3.148	4.34634	12.445	5.94501	5.28612	4.07968	5.62966	4.62833	3.98562	4.08649	3.23974	5.67265	4.57921	2.77666	4.08557	5.07699	2.95239	4.66693	3.9782	5.11216	4.28622	4.12444	4.63372	3.89024	4.12087	3.56196	4.08756	3.83489	4.0315	3.25684	3.671	4.53109	4.27536	3.04608	5.16399	3.73941	4.74092	3.6466	12.2494	5.55985	3.47077	4.72407	12.8825	3.24842
18	NA	NA	NA	NA	XP_037105170.1	EVM0015120.1	XP_037105170.1	g_2613_ctg.000000F_226575	3.27356	2.49555	4.40808	2.70339	3.46857	5.77345	6.48686	2.9336	4.68182	4.251	5.11828	2.83305	4.9701	3.26808	2.54574	4.67259	7.36705	2.72483	4.69007	3.61093	4.82715	2.41139	4.14441	4.13512	3.44407	4.13012	3.82135	1.28764	4.43815	4.76116	3.52821	4.58125	3.93507	1.62178	4.11269	6.57538	2.94083	3.16332	3.46156	5.90288	3.98435	5.40451	2.97541	2.49568	3.46387	3.42883	5.8395	2.66983	3.40537	2.78201	6.87436	5.60727	3.49531	2.93288	3.77285	5.84074	2.24609	3.62088	2.60207	5.06522	5.15057	2.82113	3.37557	3.39518	2.69871	3.64942	2.83198	3.14005	4.40495	3.5871	5.23021	2.61837	2.9658	4.84179	2.91777	2.8798	2.6225	4.67241	3.35492	3.35298	3.28669	2.49714	5.62239	3.76538	3.55407	2.76029	4.73102	2.83974	2.57404	2.63508	6.23087	1.74602
19	ENSP00000299952.4	MARVELD3 MARVEL domain containing 3	ENSDARP00000116359.1	si:ch211-191a24.4 si:ch211-191a24.4	XP_037105445.1	EVM0000382.1	si:ch211-191a24.4	g_3798_ctg.000000F_235681	15.8396	20.1224	36.9531	15.5546	19.1912	17.2972	12.1109	15.2326	28.9516	19.294	20.8099	15.8504	11.2387	20.4463	9.97233	14.7342	23.3192	19.9241	17.7515	13.177	20.9798	17.5928	19.739	19.9542	18.933	11.3725	26.9548	21.7602	14.9427	15.799	11.8528	15.3958	23.3128	15.3284	21.4789	30.3811	8.35358	17.2946	16.9172	21.2687	12.6436	15.4833	18.7702	22.9567	21.94	17.0584	17.2971	14.7225	21.692	14.7685	18.099	15.6768	19.8001	17.0816	8.49738	11.3758	22.2539	14.2187	15.0402	15.7471	17.9843	17.7848	14.6912	16.502	13.5848	17.4457	12.1137	13.6423	21.9049	17.9865	16.9158	16.1315	22.8959	12.0853	15.1887	14.8123	13.8964	14.8014	21.3068	14.9585	22.8321	14.6337	15.7045	19.1586	13.7682	19.1329	11.0828	12.7832	17.1508	15.6653	17.0731	15.6233
20	ENSP00000316262.5	C8orf82 chromosome 8 open reading frame 82	ENSDARP00000117975.1	si:ch1073-287p18.1 si:ch1073-287p18.1	XP_037105467.1	EVM0001585.1	si:ch1073-287p18.1	g_11498_ctg.000000F_239586	12.106	8.07653	12.1845	9.37893	17.0272	22.3805	14.2709	12.8747	8.6457	6.76503	10.8314	7.02211	10.4361	11.5127	12.2974	12.4378	17.3508	9.75387	10.6044	10.8465	12.4876	8.48654	11.7362	15.19	9.97483	11.1957	7.99198	8.52126	13.5088	11.8177	8.55061	9.48726	11.6646	8.96927	13.1859	19.3317	7.88893	8.62685	8.487	20.8042	11.7789	10.565	12.6739	7.79352	9.46161	10.5701	15.2029	7.87518	14.1264	8.12916	13.4625	13.4733	9.26541	11.8145	14.5188	12.5402	9.55451	9.2223	9.65335	14.6114	12.3798	12.299	10.3276	9.38502	10.2173	14.0478	6.90819	9.15714	14.7128	9.86442	11.1948	12.4211	9.21126	11.6151	13.3192	9.24999	11.0593	8.8321	12.1137	10.7484	7.62972	9.31305	14.3088	13.6498	10.0764	10.0848	19.0848	10.9666	9.02912	8.58921	21.5925	7.36399
21	ENSP00000396713.3	NOS1AP nitric oxide synthase 1 adaptor protein	ENSDARP00000124555.1	nos1apa nitric oxide synthase 1 (neuronal) adaptor protein a	XP_037105248.1	EVM0007329.1	nos1apa	g_2419_ctg.000000F_244755	3.40191	1.77435	3.12087	2.39015	2.27186	2.95135	5.07418	2.9511	2.7395	3.89203	5.05525	1.53656	3.766	2.87494	3.07491	4.91717	2.75496	1.75049	3.94093	3.32198	2.28311	2.07667	2.90715	2.76145	3.0639	3.54589	2.55756	1.39228	3.33563	3.27318	3.93833	4.40948	3.58479	1.16739	3.9902	3.52784	1.79446	2.86897	2.36548	2.89858	3.70528	4.46675	4.33062	2.44793	2.96692	3.44942	6.30728	1.90114	2.37439	4.44271	3.68235	6.04221	4.20963	3.71435	3.16646	4.54722	1.38308	3.11409	2.81912	4.17893	4.13868	2.35092	2.43263	2.70298	2.36619	3.40177	2.03463	2.47258	4.52503	2.97875	3.07142	2.10592	3.61105	4.29656	2.38081	2.40857	2.42801	2.90821	2.91964	3.353	1.89926	2.72777	4.48559	3.16775	2.41943	2.23744	2.80199	2.36432	3.37248	3.06632	3.64229	2.39974
22	ENSP00000404288.1	FETUB fetuin B	ENSDARP00000070561.4	fetub fetuin B	XP_037105330.1	EVM0015324.1	fetub	g_24930_ctg.000000F_270379	295.444	172.664	161.861	247.692	5.32502	3.57274	132.56	37.0212	29.8917	78.1629	51.9276	61.091	980.897	132.14	0.253111	77.4327	609.069	83.1379	160.513	160.487	90.8915	187.835	2.05509	178.924	0.471985	353.756	110.837	42.7004	418.914	252.831	0.304135	108.742	355.21	8.39219	0.028685	0.642597	17.6452	86.0433	301.669	2.10003	314.962	358.092	115.868	224.347	19.9551	216.08	459.502	411.797	121.883	92.8268	4.56956	0.126514	0.172381	212.119	0.0452449	474.105	30.0162	56.4769	158.778	6.29839	29.1246	0.0669471	90.2859	186.694	1.12061	83.2538	189.503	110.584	32.6462	70.0409	0.767261	57.4314	3.07851	299.265	254.102	148.817	78.8133	219.312	262.845	265.665	118.226	63.1612	401.524	242.195	53.4749	1.53693	9.75058	116.447	302.159	279.459	15.4793	1.53614
24	NA	NA	ENSDARP00000093260.3	rgs4 regulator of G protein signaling 4	XP_037105468.1	EVM0006319.1	rgs4	g_19489_ctg.000000F_276627	6.14525	4.9901	1.68573	5.02535	2.63923	1.97029	4.86433	1.93318	1.50224	1.38636	1.40543	2.71843	5.17854	1.62116	3.15213	3.61842	4.11533	2.36085	3.87985	2.89681	3.56509	4.06343	2.3276	1.573	1.89955	3.65308	1.1967	1.24645	4.97558	3.95354	2.1835	3.19298	3.50813	1.94535	3.34575	1.13207	1.70223	4.73459	4.67725	1.89878	2.57328	3.51866	2.8775	2.38449	0.494122	3.28614	6.84774	3.12942	3.07391	4.9377	3.44601	5.84105	2.1642	4.74435	3.48152	4.9646	3.51978	3.9812	3.5588	3.58952	1.23233	3.63315	3.29103	4.11536	3.40377	5.63123	4.28164	3.61483	3.0524	3.79418	3.57345	3.30948	1.81962	2.48762	4.35511	4.24517	2.79153	7.56631	3.56874	3.08674	3.83561	6.1229	3.95282	1.93886	2.1109	5.49633	2.34009	4.92492	3.99257	3.49631	3.04093	2.97406
25	ENSP00000319308.5	RGS5 regulator of G protein signaling 5	ENSDARP00000108854.2	rgs5a regulator of G protein signaling 5a	XP_037105482.1	EVM0005482.1	rgs5a	g_14117_ctg.000000F_282818	40.8727	26.9739	35.0237	45.8436	44.4958	37.5433	68.0315	44.3216	28.4106	37.2797	37.3538	21.2836	57.2067	29.724	56.695	45.2569	18.2642	28.9878	42.4313	44.5914	22.1568	38.6247	53.1327	37.339	35.6032	60.9091	23.3485	22.4704	61.7685	55.2561	33.4076	48.5769	52.6354	17.6591	59.557	24.0223	23.3776	43.2619	27.9966	32.5759	37.5559	55.6272	50.3858	27.0603	20.0119	47.7782	79.9368	28.1288	25.3828	46.389	44.8698	75.1796	49.9511	47.274	50.9998	58.963	31.6048	48.2679	42.8138	70.8685	31.0945	42.642	44.7017	48.9434	27.4528	55.1191	39.2341	56.6989	55.7064	49.3921	52.6112	33.2342	32.7531	46.2162	46.7109	41.6292	40.4245	47.0826	29.663	46.3133	32.7436	43.0868	57.1411	25.1725	38.1908	31.9474	32.2905	41.6113	50.1566	43.5753	57.7893	31.3414
26	ENSP00000356529.5	RGS16 regulator of G protein signaling 16	ENSDARP00000058772.4	rgs16 regulator of G protein signaling 16	XP_037105476.1	EVM0013827.4	rgs16	g_24247_ctg.000000F_292367	4.68398	2.93489	9.21244	7.00243	13.1892	19.5517	17.0136	3.39556	2.42013	3.33482	5.09309	3.06559	5.41748	6.20542	6.83236	8.30442	9.82033	2.48551	3.84098	5.78123	4.0051	2.20191	10.87	3.23906	3.14628	8.6652	1.85279	1.08728	6.03343	5.67437	7.53612	5.11021	2.01739	3.96217	11.067	31.4341	2.22771	2.89855	1.81867	26.5804	2.56272	7.46627	2.09126	2.35812	3.42729	4.4433	18.2199	2.66481	4.96379	5.13869	23.7221	6.37201	2.83729	7.78611	6.43426	3.28606	1.58944	4.63564	4.16964	4.14671	2.28954	7.81623	2.89092	7.19613	3.34839	5.09124	2.35757	5.46209	3.41837	3.74488	3.74651	4.75711	5.77005	3.11965	3.85887	6.59446	3.72896	3.95363	3.83015	6.76106	4.08704	4.50288	5.8004	2.32845	9.63845	1.9474	27.3426	6.00007	2.59622	6.16671	32.3482	3.15742
27	ENSP00000511884.1	RGS8 regulator of G protein signaling 8	ENSDARP00000093238.3	rgs8 regulator of G protein signaling 8	XP_037105478.1	NA	rgs8	g_24192_ctg.000000F_297036	1.59757	1.01975	1.66165	3.80784	7.00967	4.43051	4.39527	2.69408	1.12059	1.96652	2.12133	0.905267	3.65118	2.54999	2.80397	4.51086	5.50797	2.12766	2.79478	3.41259	0.899969	2.20586	3.92125	1.93816	2.19038	3.09133	0.775172	1.91789	4.11567	2.14163	1.25827	3.22056	1.97601	1.58694	4.53469	1.53917	1.39298	2.06629	1.30219	2.53453	1.98808	4.96527	2.03553	0.910791	1.16895	2.52966	10.4283	1.85712	1.6059	3.90018	6.10162	5.07579	3.57841	3.3404	3.64854	2.20051	0.738876	2.95136	2.59146	4.04371	2.42946	2.77947	3.82452	2.86346	2.37441	4.95712	1.12319	2.36403	4.11203	1.93678	4.59443	2.67844	2.05934	2.34698	3.21967	1.77842	1.72779	1.66478	3.68853	3.6832	1.71566	1.786	5.34456	1.70455	1.12565	2.39633	2.48687	3.38146	1.6398	2.77059	6.64059	0.478624
28	ENSP00000354481.4	BRINP2 BMP/retinoic acid inducible neural specific 2	ENSDARP00000103654.1	brinp3a.1 bone morphogenetic protein/retinoic acid inducible neural-specific 3a, tandem duplicate 1	XP_037105237.1	EVM0004325.1	brinp3a.1	g_17100_ctg.000000F_337826	0.633752	0.473202	1.1252	0.751651	1.18927	0.957548	2.89514	0.72391	0.751172	0.707199	1.13053	0.275802	1.20534	0.406942	1.75223	1.35071	1.06297	0.434074	0.670209	1.68608	0.606197	0.663202	0.771627	0.52722	0.624657	1.02572	0.238367	0.277156	1.12888	1.18424	0.756611	1.10503	0.6335	0.260807	1.71012	0.952512	0.499486	0.581455	0.296779	0.901581	0.857819	1.81743	0.472011	0.591413	0.565296	0.34406	2.094	0.299681	0.239024	1.01709	0.906883	1.46315	0.711332	1.70827	0.717335	1.11676	0.314593	0.696962	0.730722	1.53362	1.18011	0.959634	0.798839	0.77892	0.39315	0.888193	0.481443	0.773544	1.00943	0.744847	1.31227	0.52309	0.740889	0.809947	0.867929	0.73988	0.635361	0.914767	0.696775	0.845087	1.12352	0.862764	1.24749	0.688484	0.751581	0.547934	0.921581	0.728576	0.570957	0.928288	1.80638	0.471959
29	ENSP00000354481.4	BRINP2 BMP/retinoic acid inducible neural specific 2	ENSDARP00000129708.1	brinp3a.2 bone morphogenetic protein/retinoic acid inducible neural-specific 3a, tandem duplicate 2	XP_037105245.1	EVM0014706.1	brinp3a.2	g_22409_ctg.000000F_431761	0.570938	0.141072	1.00753	0.978965	1.14967	1.05792	1.7789	0.80903	0.58687	1.02364	0.754622	0.260489	1.10829	0.413911	1.00645	1.30611	1.36949	0.211557	0.905526	1.95583	0.39129	0.32122	1.11955	0.922349	0.8504	0.808315	0.158524	0.165826	0.806594	0.874248	1.3834	0.668297	0.429567	0.274422	1.17861	1.00077	0.350373	0.532272	0.3116	1.15437	0.6449	1.85866	0.369305	0.170708	0.512089	0.819402	2.00397	0.261268	0.754503	0.83831	0.748375	1.04804	0.847275	1.12755	0.7696	0.972322	0.231097	0.915288	0.515894	1.28018	0.816222	0.887336	0.585772	0.697945	0.856894	0.657023	0.452021	0.473972	1.59095	0.461954	0.614406	0.570053	0.762768	0.87228	0.48955	0.578886	0.478043	0.552733	0.670912	0.841838	0.351621	0.604907	0.915861	0.485906	0.490761	0.27866	0.897478	0.676212	0.562589	0.860052	2.437	0.405553
30	NA	NA	NA	NA	XP_037105488.1	EVM0001105.1	XP_037105488.1	g_6506_ctg.000000F_492294	16.1933	14.6238	36.938	14.9588	16.8659	16.9097	22.4313	18.2392	25.3381	20.6172	22.4135	13.6651	10.7609	27.7469	17.6477	21.7753	11.4909	19.2852	12.1188	13.4307	18.3112	16.2034	20.2526	25.6298	22.6978	17.0224	20.8475	19.5647	16.3302	17.8846	11.1877	12.0608	15.0401	12.6484	17.3571	28.2823	15.2714	17.4442	16.1352	22.4575	14.0044	12.1836	12.454	9.56026	20.6254	14.3038	18.8047	12.8929	29.7043	14.409	31.5201	15.0822	16.526	15.8355	20.6176	14.3748	9.85221	21.0393	14.2919	15.9665	14.5227	22.8941	14.6969	15.8411	26.5627	19.9966	12.6675	16.8118	28.6034	12.9835	19.9414	25.4176	19.4408	11.4349	18.2437	13.812	13.7045	15.438	25.067	17.7136	22.3942	10.9803	17.2423	22.9293	24.2911	18.1247	10.8285	15.8714	9.30791	8.32484	11.7936	17.5086
31	ENSP00000356429.3	RGS1 regulator of G protein signaling 1	ENSDARP00000122086.1	rgs13 regulator of G protein signaling 13	XP_037105477.1	EVM0002895.1	rgs13	g_4393_ctg.000000F_495544	0.604487	0.272367	0.401317	0.229509	1.31248	1.86012	1.64933	0.223767	0.590581	0.832368	0.54057	0.0822081	0.764535	0.617511	1.37638	1.70682	0.464696	0.452845	0.375685	1.42301	0.48647	0.593041	1.08911	0.572019	0.761952	1.0026	0.229546	0.170084	0.661843	1.39486	0.488632	0.623143	0.841138	0.112588	0.389961	1.0483	0.610928	0.0808798	0.359551	1.23934	0.466912	1.40906	0.492423	0.433559	0.0737176	0.455239	2.06618	0.393032	0.137577	0.841539	1.78509	1.16095	0.585862	0.606689	0.984138	0.484663	0.255264	0.220891	0.896848	2.0744	0.196984	0.546071	1.31791	0.735213	0.234373	0.370641	0.231814	0.972283	0.796925	0.833915	0.825756	0.155918	0.60326	0.47716	0.79022	1.14792	0.254238	0.22677	1.39566	0.945253	0.793429	0.139817	0.273984	0.117267	0.23232	0.394227	1.10463	0.608065	0.37228	1.22731	1.88449	0.135826
32	ENSP00000235382.5	RGS2 regulator of G protein signaling 2	ENSDARP00000130022.1	rgs2 regulator of G protein signaling 2	XP_037105474.1	EVM0014328.1	rgs2	g_13068_ctg.000000F_505081	26.0025	8.32457	50.4649	15.6871	23.7185	16.8452	11.789	13.413	47.2528	14.2437	29.0543	9.51861	9.63055	16.2771	9.51524	13.1973	9.34562	10.1059	17.8209	9.30705	26.0551	7.20335	32.223	29.9995	12.1921	16.4128	26.2319	11.0899	8.05865	14.5394	4.42503	22.6801	26.8419	10.7784	7.61788	24.129	10.6932	8.1615	12.3524	32.5821	24.8666	18.4973	15.2403	11.5631	17.2618	14.4066	19.101	11.1863	25.5409	14.4371	10.6232	20.1925	13.188	8.97705	14.2703	15.9165	12.5018	14.7647	12.4844	20.3844	26.5032	13.4227	11.3331	14.7178	32.2159	13.1644	7.3975	17.4087	31.3714	7.55188	21.0846	11.5984	17.1697	17.7476	17.8904	12.2902	6.48422	15.8422	29.5412	5.07966	9.05154	8.90845	17.5709	17.2947	19.8365	12.3424	19.7951	10.5216	7.70593	11.2138	18.5557	5.53514
33	ENSP00000356421.4	UCHL5 ubiquitin C-terminal hydrolase L5	ENSDARP00000141540.1	uchl5 ubiquitin carboxyl-terminal hydrolase L5	XP_037105410.1	EVM0012430.1	uchl5	g_24161_ctg.000000F_510565	21.0952	19.6398	35.142	47.5842	38.1688	47.6983	64.377	44.0312	46.9883	55.2957	70.7477	25.8774	33.2055	33.5363	43.7405	63.9086	28.751	23.1866	26.0221	51.7206	41.5894	32.0457	62.357	64.2095	41.7938	22.4392	36.1818	17.8113	34.0914	27.3465	38.877	30.9513	44.9766	52.4924	41.8865	49.5613	23.5109	32.6233	27.3234	59.4285	72.2876	43.2836	78.6757	20.3605	52.8566	39.4201	41.7716	21.3926	53.0441	31.8343	25.2986	44.1119	54.8053	27.3154	34.0453	63.4536	17.5811	46.6025	32.1376	70.2948	45.6628	55.4777	27.228	34.817	36.7893	52.7015	25.2548	25.2475	69.6308	26.9661	43.9291	25.1954	64.5522	65.671	40.8484	40.2538	42.6769	42.8	33.6004	46.8771	21.2696	26.0033	48.6904	65.8388	32.7988	26.6312	44.6785	26.9086	24.4599	43.4541	62.5657	21.8345
34	ENSP00000494652.1	GLRX2 glutaredoxin 2	ENSDARP00000133122.1	glrx2 glutaredoxin 2	XP_037105485.1	EVM0009605.2	glrx2	g_7529_ctg.000000F_514333	44.7956	34.2773	24.344	24.8702	49.6655	12.798	36.2652	26.1724	29.3287	24.4692	29.3592	20.786	19.2871	21.2428	27.2255	24.9429	28.8232	24.2761	19.673	21.1222	35.3108	47.4893	35.0771	39.9109	16.3249	24.2757	14.828	34.1699	29.6877	27.5567	28.4035	17.6256	35.8254	23.2816	17.8866	25.8948	26.9916	32.3678	17.9119	28.5243	19.2746	21.3851	17.461	27.5349	27.1769	22.487	26.3087	24.1733	45.4743	28.1105	40.6935	21.5958	12.2269	26.4796	23.0874	34.5426	30.4418	30.0577	36.3235	35.1238	43.7077	38.8925	19.9128	20.4998	55.2287	49.1468	17.2339	25.7322	34.9866	13.7786	26.5129	34.2829	23.0009	32.1454	41.607	17.112	26.0298	46.7632	46.945	22.137	29.9413	31.4643	33.1681	31.7346	33.7884	43.8496	31.1038	39.2647	17.5026	18.9114	22.9899	23.1289
35	ENSP00000356404.4	B3GALT2 beta-1,3-galactosyltransferase 2	ENSDARP00000139089.1	b3galt2 UDP-Gal:betaGlcNAc beta 1,3-galactosyltransferase, polypeptide 2	XP_037105348.1	EVM0015405.1	b3galt2	g_19376_ctg.000000F_523776	8.15428	4.38341	7.64175	11.8898	23.5837	31.8633	17.61	9.33916	7.72298	11.5239	8.51808	6.79929	10.5962	14.2156	13.3337	12.2222	11.4942	7.09143	8.48769	13.489	6.04033	7.98959	12.3314	9.55198	10.8612	14.6694	5.05319	6.10883	8.75969	10.5942	10.4618	10.6107	7.41003	5.34789	17.3858	19.5101	5.33064	8.37443	7.72368	21.6884	9.01399	20.0654	8.99619	4.72468	8.01679	8.56491	24.8946	7.41403	8.6416	9.95516	21.0938	11.5557	10.1387	15.3568	10.6615	8.12432	6.98937	7.60847	8.41542	9.0479	7.22272	9.96075	8.97987	8.19053	8.5204	12.6495	8.21006	9.00983	12.3966	9.63424	9.50705	10.5894	9.14316	7.28995	7.88848	10.5061	8.80755	8.88183	9.49824	14.2697	8.53537	7.63169	15.7215	7.08484	9.55095	10.0528	19.4503	8.63009	7.15088	8.88527	25.4538	6.52247
38	NA	NA	ENSDARP00000139281.1	cfhl3 complement factor H like 3	XP_037105174.1	EVM0019024.1	cfhl3	g_200_ctg.000000F_574925	11.7809	10.1239	32.5792	25.0889	3.10192	4.66068	8.89609	3.84338	3.08841	4.32042	3.91266	3.76455	97.1151	39.3308	0.679185	5.64765	48.1139	13.6303	21.1065	12.8054	4.88393	14.2822	0.629666	11.234	0.306626	37.9767	11.3383	4.44982	35.2808	29.6503	0.374858	13.6998	25.8851	0.573895	0.933383	0.450134	3.0464	6.13029	35.2871	6.17263	22.5259	33.5955	8.39269	17.2346	1.27433	18.6669	53.6401	31.7915	4.69362	9.18941	26.7873	0.843345	0.480411	12.9709	0.572533	30.9472	6.9281	5.55023	14.5792	1.26182	3.43792	0.665622	13.5366	14.6774	0.350611	3.506	15.5539	14.616	1.93017	9.62717	0.418989	9.04475	1.03406	11.5664	16.9275	20.0475	8.30085	9.88189	10.3684	35.3515	9.21972	5.08375	20.5325	13.1081	9.85988	0.183477	4.4134	11.3957	23.5946	30.5812	7.1348	0.4346
39	ENSP00000356394.3	CFHR1 complement factor H related 1	ENSDARP00000136950.1	f13b coagulation factor XIII, B polypeptide	NA	EVM0000939.1	f13b	g_15539_ctg.000000F_584149	149.689	48.2446	59.4466	115.78	9.43204	10.7981	16.1568	7.47444	12.9568	18.0333	7.26049	42.5099	165.322	123.562	0.110517	4.58954	97.9632	72.0923	108.918	23.7662	4.87483	58.1156	0.12167	64.6699	0.206084	129.35	89.2079	30.2418	54.7183	113.408	0	56.3064	93.2429	0.723217	0	0.112231	20.499	78.1388	130.93	6.65314	82.0797	54.4142	22.8719	89.6345	1.37324	34.5065	91.4683	142.117	17.7191	33.7975	34.2168	0.11048	0.100356	52.514	0	82.9571	108.362	14.9933	69.9617	0.737134	0.885741	0	53.5334	45.4375	0.602206	18.8304	58.0741	29.529	4.19282	27.4168	0	44.0683	1.5016	17.3688	121.403	56.2949	24.0303	90.6057	54.7374	124.568	44.8044	27.2583	65.4709	24.1048	89.0428	0.101295	7.41105	98.2841	109.525	66.2241	5.85087	0.130874
40	ENSP00000505363.1	ASPM assembly factor for spindle microtubules	ENSDARP00000135909.1	aspm abnormal spindle microtubule assembly	XP_037105159.1	EVM0004774.1	aspm	g_8184_ctg.000000F_585079	1.69439	1.82944	1.79745	0.736852	0.283747	0.0903923	2.85994	0.58719	1.1298	1.43509	1.70573	1.38505	4.00285	2.32705	0.692599	1.76598	2.38844	0.985763	1.50614	1.09383	3.37416	0.618946	0.406664	0.485477	0.746206	1.52014	2.37747	0.515294	1.39312	1.56393	1.69918	1.90277	1.407	0.725175	1.45588	0.187558	1.13377	1.52908	1.98469	0.158385	1.20899	2.22446	1.67169	1.34655	1.02877	1.02125	4.09208	1.6749	0.674861	1.18925	0.608957	2.15405	0.428599	1.65986	0.934197	2.97942	0.815554	1.22076	0.905001	1.72938	1.58596	1.11452	1.39397	1.74696	0.125799	0.697301	2.10141	1.75581	0.977714	1.40158	1.13009	0.950797	0.391258	1.62919	0.936667	1.27478	0.682313	2.64852	1.03813	1.48307	1.52067	1.64061	1.43793	1.32179	1.37861	1.83153	0.134198	0.754752	1.52087	1.27635	0.287216	0.615638
41	ENSP00000436464.1	DEPDC1 DEP domain containing 1	ENSDARP00000152474.1	depdc1a DEP domain containing 1a	XP_037105234.1	EVM0015774.1	depdc1a	g_21332_ctg.000000F_599784	1.60628	3.1103	2.93196	4.38487	2.7316	2.57687	6.29115	3.2967	2.42659	3.62445	3.22001	3.00852	4.86712	3.32333	3.63427	4.20836	5.89988	2.66561	3.0328	3.67495	3.5737	2.99659	3.52321	2.69369	2.53596	3.5332	2.3472	1.95429	4.76145	3.66228	3.25682	3.34805	2.54905	2.75191	4.42301	1.93935	2.34988	3.38974	3.17668	2.38806	3.90012	3.7136	3.86817	2.75513	2.26139	3.67502	7.65064	3.07189	3.24396	4.25334	2.29608	5.23557	3.10571	3.71915	4.65094	5.00105	2.56113	3.40293	3.90478	4.72096	3.57793	4.65319	3.19695	3.87869	2.55423	3.37289	2.82784	3.30704	4.24295	4.81437	4.05814	3.5715	2.67847	3.56843	2.74219	2.65756	2.73164	3.87997	2.02385	2.90067	3.28506	4.45368	4.02864	3.32119	3.34978	3.06049	2.46053	3.55884	4.13731	3.20455	2.01431	3.3397
42	NA	NA	ENSDARP00000117228.1	si:ch211-198n5.11 si:ch211-198n5.11	XP_037105298.1	EVM0015209.1	si:ch211-198n5.11	g_1607_ctg.000000F_609283	5.2603	5.81567	6.54482	8.05047	12.2674	11.2576	6.06	7.96926	5.12465	4.65818	4.67241	4.94144	6.67899	9.80191	4.94899	5.30916	16.7471	6.7746	7.42642	6.42089	5.95798	6.90217	5.34161	4.99194	5.04079	7.74284	4.72254	5.90936	12.4348	9.31237	5.73007	6.23938	6.33854	4.70519	3.88364	9.8826	5.75648	5.23957	4.30054	11.9831	4.28883	5.60998	3.58923	4.80476	4.01529	7.12172	11.1405	5.96521	6.08584	7.74768	10.0338	7.46956	5.90387	7.02707	10.2822	5.62344	6.60523	6.53791	6.3245	5.1068	5.20599	4.38041	5.59686	8.48063	7.08169	5.18011	4.38319	7.77149	6.72699	7.28123	7.77411	8.48004	4.08304	4.83153	5.497	4.41416	7.26933	4.21474	6.23501	5.27287	7.13696	6.62426	5.61368	3.7039	4.2555	6.59438	13.331	9.60298	6.39523	4.72205	9.02621	4.22444
43	ENSP00000260506.8	FNBP1L formin binding protein 1 like	ENSDARP00000144752.1	fnbp1l formin binding protein 1-like	XP_037105278.1	EVM0002896.3	fnbp1l	g_13795_ctg.000000F_613300	6.77345	6.64669	14.2572	7.55979	8.88326	12.4344	13.5322	8.49253	11.4655	10.1748	16.6749	8.61815	14.9972	10.4603	6.80567	12.0477	10.5857	8.94523	10.7737	10.2259	9.93624	4.74728	11.9082	9.10651	10.7365	9.65099	10.4726	4.38982	14.2409	14.362	9.88205	15.3708	12.9405	2.74328	9.71288	20.0374	6.28078	7.9923	7.96761	17.6551	10.5457	13.8255	10.4372	7.17311	8.23809	8.63787	20.3552	7.44845	6.1457	9.49847	29.5339	17.3708	12.031	10.6078	12.2981	11.2149	6.49397	8.36124	6.17265	12.7457	9.48082	6.3516	10.0977	11.6866	4.81178	5.4936	8.86765	10.1313	11.2785	13.0443	14.1587	6.37867	10.4117	10.3346	6.50727	9.52573	8.76222	8.6861	7.81355	10.7723	7.85453	6.45602	12.6924	8.80117	12.2299	6.96116	10.9654	7.32799	9.1829	10.1413	18.1717	5.35242
44	ENSP00000260502.6	BCAR3 BCAR3 adaptor protein, NSP family member	ENSDARP00000114384.1	bcar3 BCAR3 adaptor protein, NSP family member	XP_037105203.1	EVM0019515.1	bcar3	g_6720_ctg.000000F_626554	5.62047	4.17527	9.20705	6.53679	6.18026	9.20494	8.79896	6.14586	5.72957	6.95991	4.88813	3.77348	7.92081	6.69624	7.04309	7.68899	8.00669	4.56879	5.16281	7.46416	4.93203	5.44087	5.94739	3.88618	5.6446	8.55794	5.17162	3.12876	8.90467	8.9071	7.02564	7.21503	4.27716	3.56296	7.12597	9.61003	4.17555	4.51559	4.78799	12.6374	4.90049	6.67069	7.02735	3.24761	4.62297	5.14246	15.2369	4.57478	4.90704	5.92757	10.9708	8.06695	6.87865	5.56828	7.7075	6.26067	3.48747	6.17591	5.39933	6.58904	5.28442	5.68638	5.62469	6.54524	3.38869	6.66786	6.01689	6.52418	5.48024	6.85399	9.0169	5.00437	5.54994	5.42366	5.39152	6.04037	6.00422	4.47704	5.55807	5.92786	4.14644	6.56397	7.14557	3.93234	5.59162	4.8278	8.33844	6.25618	5.48639	6.39391	10.5778	6.1104
45	ENSP00000419824.1	HPS3 HPS3 biogenesis of lysosomal organelles complex 2 subunit 1	ENSDARP00000121267.1	hps3 HPS3 biogenesis of lysosomal organelles complex 2 subunit 1	XP_037105196.1	EVM0012090.1	hps3	g_10569_ctg.000000F_652140	1.53094	1.16042	1.86179	1.34722	2.16683	3.0787	1.44443	1.24995	1.41938	0.945679	0.87471	1.71232	3.19253	2.52127	1.0425	1.09736	2.96775	2.41525	2.75066	1.81133	1.27119	1.02937	1.05805	0.966501	2.14141	2.53372	2.89046	0.714976	3.90715	3.12421	1.37364	2.3127	0.925305	1.30046	3.04225	3.664	1.9666	1.4779	2.21647	3.59555	0.862018	2.15805	1.24085	1.38932	0.760755	0.848756	4.93126	1.75908	0.638252	2.07847	2.47428	2.62168	1.53832	2.89354	3.3155	1.39072	1.74699	1.56154	0.883079	0.952743	1.17494	0.758277	2.72306	2.16152	0.809927	0.76563	1.77775	2.2461	1.2647	2.45472	2.11499	1.76405	1.53497	0.87341	0.985079	1.74641	0.95595	1.31683	1.10849	1.56271	1.8097	1.44951	1.53418	1.06584	3.25534	2.11257	3.11426	2.26682	2.19938	1.98266	3.11243	0.649412
46	NA	NA	NA	NA	XP_037105414.1	EVM0000759.2	XP_037105414.1	g_4781_ctg.000000F_658534	1.84062	0.784509	1.004	1.41027	1.9442	0.997853	0.488637	1.64508	1.0169	0.523091	0.77649	0.947149	1.69547	0.965548	0.792888	0.679448	2.97595	1.46584	0.769492	0.936856	1.0569	0.585654	0.623505	0.463503	2.5082	1.42169	1.00749	2.19474	1.17905	0.603469	0.717633	2.78973	0.210962	0.840064	0.616165	1.46659	0.733446	0.479234	0.78905	1.39874	1.5626	2.10091	0.798013	2.61287	0.533862	0.599424	1.64369	0.964462	0.135864	1.08399	0.799163	1.01909	1.31142	1.19827	1.59281	0.883618	0.912306	0.630183	0.472362	0.348691	0.648433	1.27827	1.1739	0.917123	0.655783	0.887332	0.686779	0.691325	1.27419	0.773617	0.887003	2.48926	0.471632	0.392681	0.650315	0.938167	1.07602	1.29391	0.740185	1.86696	0.403645	1.51883	0.953444	0.733437	1.2491	0.93436	1.96625	1.00082	0.808814	0.37876	1.41299	0.424758
47	NA	NA	NA	NA	XP_037106246.1	EVM0018749.1	XP_037106246.1	g_5663_ctg.000000F_661630	0	0.699832	0	0	0.210772	0	0.423786	0	0	0	1.2627	0	0.206782	0	0.110517	0.611939	1.30256	0.193927	0.214511	0.20313	0	0.0846548	0.24334	0	0	0.0990812	0	0	0.100033	0	0.096578	0	0	0	0	0	0	0.415632	0	0	0.19995	0.319458	0.194654	0	0.0947066	0	0.221205	0.183613	0	0	0.183468	0.441922	0	0.292285	0	0.0957935	0	0.0945947	0.0921761	0.113406	0	1.0913	0.0995969	0.198852	0	0.346306	0	0.499646	0	0	0.223341	0.200311	0	0.204339	0.0846011	0.305121	0	0	0.199226	0	0.370667	0.0898131	0.201139	0.150655	0.497445	0	0	0.195299	0.286965	0.197095	0.53801	0.174499
48	ENSP00000418126.1	TTC14 tetratricopeptide repeat domain 14	ENSDARP00000018028.3	ttc14 tetratricopeptide repeat domain 14	XP_037105781.1	EVM0001915.1	ttc14	g_24993_ctg.000000F_671309	4.69672	2.43408	5.63976	4.2196	7.22502	4.67158	5.62234	3.47264	4.47566	5.63303	6.02471	5.17049	3.75668	2.66445	3.59289	5.35385	15.4543	2.5589	4.44064	3.60293	4.02775	3.69108	5.68892	5.69711	3.74399	5.27696	3.78791	3.03372	4.45727	3.10384	3.60148	3.71513	5.59935	2.3143	3.75564	6.51388	2.86063	2.76205	3.91622	5.61123	4.00539	5.36586	3.59219	3.13819	4.26519	5.26532	5.76367	2.76518	6.05877	3.86537	10.8414	5.18687	4.30851	3.62388	4.11038	5.31253	2.9834	3.58179	4.1953	5.30249	6.89637	6.18632	3.29503	3.06121	5.2543	6.52324	3.59753	4.25197	6.06954	3.75301	5.46694	3.14112	4.3815	5.69546	4.708	3.96779	4.0422	5.4971	5.38149	3.77827	3.83662	2.78242	4.80811	4.85456	4.39496	3.02188	4.57341	2.95982	2.67073	3.28859	6.3018	2.44437
49	ENSP00000420515.1	FXR1 FMR1 autosomal homolog 1	ENSDARP00000095251.3	fxr1 fragile X mental retardation, autosomal homolog 1	XP_037106329.1	EVM0007167.1	fxr1	g_1861_ctg.000000F_684497	8.09184	8.00573	17.4978	17.946	21.183	55.2947	11.4014	19.029	18.1731	15.6925	18.0018	14.4748	15.2075	17.4617	17.2304	17.048	14.1705	15.1173	17.7627	19.1944	13.7545	7.58859	13.8849	13.1017	20.246	18.725	11.4782	6.74603	20.0961	20.3797	14.1841	20.7612	11.0413	9.34577	13.7877	51.3053	12.6756	6.69085	19.5352	49.0932	15.5208	17.553	18.2326	9.90203	13.9301	11.7662	16.9024	10.4162	10.6017	11.2262	40.2157	20.5991	20.8912	10.3665	32.0404	11.0375	10.6825	16.4064	13.3039	13.0417	17.0211	16.0035	19.3056	15.0956	10.3417	10.2046	16.342	17.7283	12.7832	18.75	21.2396	20.2421	17.5715	17.0444	8.55391	16.3728	11.3906	11.6285	10.5221	13.8328	14.2942	10.0613	14.2048	12.0432	14.9078	9.69448	57.374	17.6145	11.454	16.2228	51.5502	10.0338
50	ENSP00000496401.1	DNAJC19 DnaJ heat shock protein family (Hsp40) member C19	ENSDARP00000065238.5	dnajc19 DnaJ (Hsp40) homolog, subfamily C, member 19	XP_037106340.1	EVM0009766.3	dnajc19	g_13600_ctg.000000F_693532	279.217	215.709	137.065	205.038	181.135	73.9663	228.388	207.043	261.615	402.259	330.088	175.418	98.301	117.291	217.224	221.427	155.639	152.397	110.688	176.38	248.991	391.287	365.534	388.646	150.345	125.544	130.664	421.745	128.966	111.853	149.057	114.296	303.811	238.965	120.3	69.6869	149.786	257.437	118.505	69.2171	240.433	109.041	190.881	198.385	327.19	297.452	78.0684	177.342	382.594	154.99	107.371	80.7018	143.031	121.111	94.0801	232.91	164.735	235.643	274.373	330.655	510.031	286.952	100.026	113.988	428.308	437.464	122.67	108.292	299.123	117.773	145.686	162.775	195.663	314.369	407.179	176.689	247.173	335.441	413.226	212.296	174.214	191.896	202.006	422.297	161.693	234.567	77.9515	173.125	99.5399	158.041	80.6189	249.666
51	ENSP00000310219.4	HSPA6 heat shock protein family A (Hsp70) member 6	ENSDARP00000114162.1	hspa1b heat shock protein family A (Hsp70) member 1B	XP_037106335.1	EVM0012234.1	hspa1b	g_15810_ctg.000000F_695385	5.15466	2.26352	1.67048	2.24458	3.81761	5.11804	26.3768	1.94047	3.13852	34.877	6.6765	4.27739	6.62995	6.26978	3.02125	6.35651	3.30931	4.06882	5.03163	3.11932	22.2179	1.75236	3.85998	3.49778	2.44596	6.28671	5.79482	1.43561	8.06895	6.81986	7.54033	5.65599	3.26504	1.75741	7.21428	7.86601	3.99939	9.58552	6.17822	8.78982	4.84755	14.8428	3.62422	2.46795	3.12177	3.04688	11.746	3.05717	8.83857	6.02855	55.3362	8.30261	3.14993	6.83947	6.6141	23.6334	2.39282	2.1071	2.08433	13.2557	5.66557	3.94622	5.90485	5.19002	2.18488	4.16866	2.92604	4.47433	3.00566	4.41566	7.32416	4.37178	3.16064	9.72401	2.18906	2.5859	2.51968	21.7082	2.4318	2.70085	3.55493	3.48587	12.6605	5.05069	5.01424	6.83737	5.45185	5.18518	3.60501	1.9845	5.58354	1.28583
58	ENSP00000323588.1	SOX2 SRY-box transcription factor 2	ENSDARP00000095266.3	sox2 SRY-box transcription factor 2	XP_037106336.1	EVM0004791.1	sox2	g_48_ctg.000000F_755702	11.2094	5.28835	20.8956	6.76498	21.8805	14.7493	32.5276	9.69833	10.9152	8.27609	11.8074	6.26513	15.1692	6.26431	11.4354	26.7406	8.94587	5.09332	15.032	17.3158	6.22619	8.2227	17.7133	4.40292	10.4519	19.8761	9.90426	2.77054	17.7342	22.3735	11.4801	9.42551	4.12445	3.44961	16.924	29.2733	8.80172	4.91701	6.69352	19.2094	5.99852	18.1307	8.17548	6.4027	10.6143	8.69898	29.4996	7.08818	9.26434	15.6238	23.5116	16.4595	14.4513	21.0225	8.75498	6.59348	4.9218	6.14687	6.5532	17.1777	9.74076	19.061	6.65232	10.3778	7.09013	19.6414	4.51781	10.0457	13.0917	6.39501	9.63313	9.02531	15.0252	7.1249	9.73072	18.3303	8.62081	11.0378	13.5098	19.4373	10.7633	9.80148	15.5522	13.7806	7.99667	4.15116	15.9943	7.78247	6.36738	12.8521	28.2607	5.31397
62	ENSP00000321195.5	ATP11B ATPase phospholipid transporting 11B (putative)	ENSDARP00000130385.1	si:dkey-211e20.10	XP_037105614.1	EVM0001602.3	si:dkey-211e20.10	g_13117_ctg.000000F_826720	1.83742	1.09844	2.81284	2.68105	1.9491	2.12422	5.19684	2.48358	3.87007	4.37766	5.86567	1.67894	3.45987	2.43519	3.29499	5.6967	1.64498	1.67337	2.62721	3.63121	3.88131	1.35098	3.17596	3.51067	3.39719	1.80185	2.14641	0.913687	2.56787	2.39427	2.7002	2.63444	3.76231	1.25258	2.45434	3.84594	1.3765	1.79965	1.37148	3.33449	4.90394	3.80055	4.34661	1.08662	3.59104	3.12232	5.71257	1.43105	1.63448	1.70385	2.00869	4.51717	3.15346	2.0912	2.23541	4.26627	1.32143	2.57454	1.68767	5.02958	4.13259	3.07622	2.05765	2.11562	1.76937	2.57052	2.03866	2.24995	5.01811	1.83143	2.94947	1.18328	3.09809	5.13798	1.78447	2.18932	2.19931	2.87131	2.34758	2.73309	1.30116	1.36109	4.16794	2.98203	2.14158	1.54761	2.99108	1.48588	1.51471	2.93205	3.9186	1.61906
63	ENSP00000265594.4	MCCC1 methylcrotonyl-CoA carboxylase subunit 1	ENSDARP00000132399.1	mccc1 methylcrotonoyl-CoA carboxylase 1 (alpha)	XP_037105976.1	EVM0002073.1	mccc1	g_20629_ctg.000000F_844509	6.41425	5.68357	7.28976	9.44523	7.13273	8.74573	15.3415	9.89214	7.64252	8.37592	9.48447	5.84371	12.3446	7.21963	8.19025	13.0171	7.11775	6.34847	8.61635	9.84203	11.9368	5.36407	9.1512	7.39096	8.96076	8.487	8.04502	3.78287	9.59317	9.39855	10.125	11.705	9.11526	5.36451	10.7258	9.14003	5.34092	8.75436	7.63815	8.5882	11.5251	12.0298	11.2492	5.63635	8.2264	8.70111	15.1827	7.35684	6.64696	8.44932	8.88015	15.5431	8.52564	8.72698	10.2417	14.4964	5.28786	8.9861	6.62741	11.1374	9.73309	8.18769	8.27113	13.5585	5.77513	7.18983	7.78558	9.53299	15.0398	8.34258	12.5034	7.83474	9.32944	10.8753	7.02578	7.5476	7.9093	10.4735	7.21216	8.82709	7.32339	7.53077	11.7856	8.2299	8.0224	6.28619	8.371	8.78599	8.01102	9.9059	10.0894	4.85382
64	NA	NA	NA	NA	XP_037105608.1	EVM0011570.1	XP_037105608.1	g_350_ctg.000000F_849566	4.49318	2.69935	5.36204	4.54919	6.41348	2.32652	4.2984	4.21635	2.86818	4.16635	4.69001	2.05194	4.99231	4.87331	3.53653	3.17625	3.34944	2.96432	2.69672	3.22106	2.99989	7.32868	5.11014	6.42823	2.473	4.4162	4.1848	4.99451	2.91526	2.3991	2.86975	3.87321	7.263	1.37755	5.84012	3.27074	1.74123	4.57195	2.66888	2.59952	5.48436	4.32028	6.50702	4.30912	1.89413	4.55031	4.55051	4.85265	3.15623	2.73979	7.65323	3.44068	2.72395	3.95281	1.92662	4.73494	5.00616	3.56757	5.10919	3.53177	2.02455	2.31623	3.44321	3.97703	2.40882	4.08146	3.88579	3.25484	4.45748	4.39671	2.80771	2.23203	2.98937	2.97752	5.80122	4.30076	6.13256	4.6059	5.40757	5.07108	4.02439	3.02798	4.68367	3.09918	4.20697	1.93906	0.840971	2.56678	3.38893	7.96829	2.69006	3.3404
65	NA	NA	ENSDARP00000119240.1	kng1 kininogen 1	XP_037105604.1	EVM0007470.1	kng1	g_5452_ctg.000000F_851439	384.007	177.913	380.815	335.441	39.1938	30.6147	106.173	47.9979	101.366	97.28	78.6765	69.0961	783.322	312.178	1.70078	57.2139	589.114	200.666	241.183	169.866	65.5397	532.077	3.90087	200.337	4.30416	246.036	162.048	147.879	317.511	365.02	1.41549	142.777	494.605	6.50122	2.34969	2.01502	44.0515	145.649	302.288	54.4231	316.887	255.41	130.237	279.748	17.3335	289.863	364.006	429.117	107.442	191.716	98.2828	6.59847	2.8498	192.435	2.45148	519.127	122.411	77.7091	387.443	7.06402	24.7582	1.19959	150.062	223.849	1.43426	75.2779	261.878	167.222	31.7978	107.667	1.12523	119.14	5.92803	132.693	319.474	171.017	128.211	115.325	249.127	413.084	158.329	84.7397	266.702	131.49	137.395	3.06203	62.5528	273.287	238.037	440.441	59.8793	3.11699
66	ENSP00000263967.3	PIK3CA phosphatidylinositol-4,5-bisphosphate 3-kinase catalytic subunit alpha	ENSDARP00000138914.1	pik3ca phosphatidylinositol-4,5-bisphosphate 3-kinase, catalytic subunit alpha	XP_037105602.1	EVM0001919.3	pik3ca	g_21328_ctg.000000F_857222	0.468838	0.389139	0.923951	0.52465	0.971076	1.13617	0.787727	0.548061	0.600845	0.605425	0.633911	0.221483	1.02497	0.37811	0.575896	0.920338	1.80726	0.283445	0.61343	0.935868	0.420991	0.516446	0.943291	0.416713	0.517301	0.667421	0.312341	0.144414	0.680192	0.61169	0.822405	0.780074	0.300849	0.140941	0.744987	1.36223	0.404885	0.217904	0.469669	1.54663	0.444727	0.940609	0.500981	0.343074	0.42129	0.834815	1.56737	0.21003	0.336963	0.698995	0.757837	0.58975	0.586724	0.551034	0.850336	0.700062	0.250082	0.583097	0.369029	0.886423	0.595036	0.386379	0.455702	0.593922	0.392257	0.533672	0.428981	0.762037	0.805533	0.544658	0.723836	0.381881	0.671047	0.74666	0.387089	0.400725	0.510016	0.740555	0.626692	0.712358	0.447549	0.450888	0.664666	0.382953	0.5943	0.296105	1.09556	0.390942	0.492375	0.413326	2.18813	0.310493
67	ENSP00000398920.1	ZMAT3 zinc finger matrin-type 3	ENSDARP00000098269.2	zmat3 zinc finger, matrin-type 3	XP_037105889.1	EVM0005959.1	zmat3	g_16364_ctg.000000F_866679	1.18213	0.412797	0.863299	1.12207	1.5721	1.75147	2.20942	0.729332	1.13718	1.06546	1.19169	0.707372	1.68398	0.875514	1.14395	1.94061	1.23922	0.354235	2.36733	1.25227	0.970368	0.618535	1.352	0.791654	1.19206	1.16133	0.35912	0.745059	1.64453	1.16906	1.10258	2.01478	0.626641	0.190819	1.17441	1.58879	0.604393	0.790843	1.1719	1.7658	1.03484	1.57229	0.69631	0.273927	0.446904	0.794391	2.37387	0.628868	0.322857	1.3452	1.25673	1.1604	1.17627	1.57203	1.8925	1.15195	0.741661	0.964746	1.03829	1.45005	1.30975	0.308504	1.47058	0.832401	1.00834	1.77911	0.967115	0.790982	1.15772	1.28982	1.0879	0.564088	0.899549	1.24418	0.914336	0.774092	1.36372	0.576513	0.955274	1.13756	1.12845	0.437482	1.30125	0.458653	1.27212	0.986818	1.20012	0.981036	1.19397	0.945058	2.90731	0.597647
68	NA	NA	NA	NA	XP_037105888.1	EVM0002325.1	XP_037105888.1	g_1555_ctg.000000F_874113	1.91189	1.76057	1.7035	2.15258	2.0132	1.86702	0.741151	1.40775	0.89823	1.49614	2.28984	0.926377	1.41873	1.13663	1.48677	1.84405	2.9731	1.28878	1.54102	2.20255	2.09186	7.11101	2.08203	5.14699	1.10342	0.533173	1.37004	4.09192	1.12504	1.05247	1.44997	1.91274	3.31181	2.84357	1.39109	2.68751	0.958989	1.31399	1.3036	1.92166	2.52853	2.2978	2.16302	1.57705	1.49831	2.1401	0.80348	1.94153	1.80237	1.03203	6.22969	3.44223	3.54261	0.975158	1.49113	1.05158	1.05379	1.30311	2.08822	3.47844	1.60693	1.36745	1.28092	2.16685	1.90383	3.49412	0.683774	1.97887	2.9121	1.31025	2.61398	1.1857	5.21836	2.50156	2.56308	1.08913	3.18884	0.904058	2.26743	0.613268	1.88492	1.52239	3.4311	2.61855	0.878002	1.72791	2.14391	1.9127	2.14645	2.93787	1.93973	1.89209
69	NA	NA	ENSDARP00000126242.1	artna artemin a	XP_037105885.1	EVM0000450.1	artna	g_12630_ctg.000000F_893275	2.68086	0.373883	0.847531	0.743196	0.727595	0.814769	1.07979	1.00814	1.07454	0.990791	1.5775	1.3889	0.815798	0.391231	0.799353	0.570025	0.856477	1.59392	0.952077	0.801389	1.76706	0.667961	0.480013	1.4868	1.52446	0.846941	2.06836	1.03448	1.38128	0.807981	0.889046	0.807145	0.304521	0.697459	1.0212	0.516571	1.00181	0.854039	1.04619	0.373903	1.11753	0.490126	0.447971	0.788842	2.02387	1.21285	0.618163	0.573478	1.27841	0.772706	0.482545	0.835415	1.22077	1.56953	0.727431	0.692862	0.492877	0.310996	1.09096	0.857531	0.998409	1.48639	0.818605	0.523006	1.3859	1.19547	0.587472	1.18272	0.544973	0.768489	0.917837	0.395133	0.987356	1.00771	0.695352	0.367817	0.490898	1.4048	1.53923	0.737079	1.18816	0.531496	1.15724	1.48591	1.66814	1.66512	0.518406	0.866806	0.628965	0.809981	1.10551	0.372901
70	ENSP00000396113.1	RAD54L RAD54 like	ENSDARP00000007237.7	rad54l RAD54 like	XP_037105884.1	EVM0006430.1	rad54l	g_4684_ctg.000000F_902000	2.39259	2.91157	3.02178	2.37473	0.644246	0.39507	6.79544	3.45904	4.71191	4.49022	5.61167	2.17265	3.30071	2.54036	2.06973	4.40398	3.58116	0.97852	2.10232	2.22731	4.4392	3.4583	2.85712	2.91821	2.72964	1.41331	2.00311	2.38323	1.40748	2.01709	3.37372	2.69301	4.05454	2.5451	2.54736	3.09287	0.770561	3.75077	1.94231	0.275892	4.13268	2.91386	4.67485	3.35934	4.19977	4.49647	4.51831	2.59237	5.06809	2.07993	0.605296	2.78733	1.99631	2.48639	1.78916	5.01947	1.0274	2.29475	2.60279	5.52416	4.46929	4.02399	1.57529	1.91026	1.44627	5.10778	2.24445	2.11386	4.18204	2.00357	3.64087	2.00202	2.91416	5.12556	2.97176	1.15469	2.96114	4.58914	3.49908	2.28425	3.15617	2.03059	2.89836	5.89137	1.88252	2.42779	0.69363	0.92859	1.85638	2.83053	0.783088	1.88797
71	ENSP00000276826.5	ARHGAP39 Rho GTPase activating protein 39	ENSDARP00000157070.1	arhgap39 Rho GTPase activating protein 39	XP_037105883.1	EVM0005798.1	arhgap39	g_22110_ctg.000000F_910493	0.969381	0.639343	1.96242	0.704096	1.67008	2.02388	2.91326	0.915307	1.6471	0.823052	1.3797	0.443263	1.2569	0.918509	1.37551	2.18452	1.53165	0.722694	1.50567	1.88145	0.741683	0.686087	1.36466	0.490871	1.02151	1.36224	0.369888	0.246664	1.57077	1.83765	0.950444	1.72246	0.796857	0.362844	1.97939	1.95722	0.521176	0.390987	0.579376	1.99157	0.810252	1.97261	0.690191	0.396856	0.822377	0.911533	3.45747	0.670974	0.863318	0.972817	1.18157	1.80677	1.14013	2.06568	1.11313	0.790224	0.39325	1.25264	0.827083	1.92846	1.08043	0.721997	0.648631	1.23028	0.544709	1.25296	0.991323	0.701411	0.846697	0.662483	0.888872	0.681258	1.2969	1.3012	0.64892	0.964122	0.904892	0.815157	1.05961	1.60204	0.844898	0.825378	1.52098	0.588688	1.01509	0.652357	1.14862	0.621815	1.01751	0.862862	3.74715	0.404064
72	ENSP00000405358.2	POLR1B RNA polymerase I subunit B	ENSDARP00000100185.3	polr1b RNA polymerase I subunit B	XP_037105532.1	EVM0005985.1	polr1b	g_25395_ctg.000000F_923678	2.01984	1.90897	4.79477	2.93037	4.84682	12.2063	3.50156	3.51964	5.2648	3.61382	5.55897	2.32482	4.09921	3.51022	3.42826	4.2895	4.73741	3.75825	3.93945	3.84641	3.83775	1.7292	3.07959	2.85448	3.08526	4.21117	3.73525	1.41386	4.48009	5.41106	3.35734	4.50292	2.43519	2.59364	3.63574	14.8798	2.61247	1.93131	3.30142	11.803	4.29356	4.79608	4.14897	1.63081	3.91711	2.49433	6.39176	3.08083	2.21443	2.65389	8.69395	5.78197	4.09347	2.95427	7.23183	3.71898	2.53208	4.51254	2.32137	4.3092	4.81611	3.19437	3.79082	4.73038	1.64267	2.41652	1.97739	3.29634	3.83501	3.17568	4.39912	3.73583	3.54598	4.31004	1.93204	3.68404	2.62255	2.09454	2.43916	2.86812	2.12799	2.27326	4.19788	3.27804	4.34211	2.58314	9.92938	3.25831	2.47574	2.51935	14.2575	1.79326
73	ENSP00000361473.3	KDM4A lysine demethylase 4A	ENSDARP00000147843.1	kdm4aa lysine (K)-specific demethylase 4A, genome duplicate a	XP_037105533.1	EVM0018478.2	kdm4aa	g_324_ctg.000000F_931231	4.17008	3.97635	7.52002	3.92049	10.4304	22.5348	7.47696	4.81391	4.34797	3.71825	5.98284	5.26796	10.3879	7.80514	4.79482	5.80038	9.318	5.91582	8.56429	6.03712	4.97703	2.89957	3.7333	3.50137	6.79402	7.69947	8.1649	2.48855	13.2413	7.86239	5.74758	8.32524	3.33415	2.03676	9.3378	14.9841	5.02742	3.9446	7.59586	23.5185	3.28164	7.62898	5.43103	3.34481	3.09519	3.49281	11.9096	5.16885	3.22878	6.02425	23.1464	10.0201	6.25171	7.61274	12.2851	4.19707	5.26864	4.81954	3.78862	4.50744	4.56878	2.4808	7.47658	8.0455	2.82541	2.41556	6.02125	8.29303	4.30694	8.56924	8.66977	5.5817	5.55804	3.63072	2.73473	5.71173	4.18199	3.62424	3.54698	6.08592	6.67201	4.32598	5.04503	3.73038	9.56278	4.92237	20.7708	6.32698	6.74383	6.11094	25.175	3.16899
74	ENSP00000408952.1	PTPRF protein tyrosine phosphatase receptor type F	ENSDARP00000154553.1	ptprfa protein tyrosine phosphatase receptor type Fa	XP_037106189.1	EVM0016935.3	ptprfa	g_3704_ctg.000000F_937190	2.38538	1.43741	4.37453	3.30336	4.46688	5.12324	4.66473	2.78413	4.89095	3.80105	6.40359	3.63253	4.37074	2.49603	2.50107	3.54214	9.20168	2.85338	3.90526	3.87633	4.49518	1.83676	4.48917	5.10455	4.17896	3.78523	6.25168	1.81808	4.20266	3.55639	3.31451	4.18553	2.37905	2.03821	3.55475	9.13264	2.39313	1.90915	3.31587	7.80198	2.82254	4.68449	2.43156	1.73128	3.367	2.82254	7.21578	2.55421	2.94056	2.60154	4.00127	4.86435	4.74463	4.17326	3.40744	2.8905	2.26742	2.22906	2.69184	2.87137	4.38513	3.12059	2.81557	3.33426	3.66009	3.03916	2.93243	3.28025	3.49934	3.6699	4.41213	2.28903	5.43761	2.5411	2.24	3.08413	2.86819	2.68368	3.23639	3.19199	2.22516	1.72732	4.34536	2.5655	4.63677	2.92787	5.61767	2.58913	2.29334	2.82272	9.30245	1.53139
76	ENSP00000428399.1	HYI hydroxypyruvate isomerase (putative)	ENSDARP00000127778.1	hyi hydroxypyruvate isomerase	XP_037106199.1	EVM0011846.1	hyi	g_16963_ctg.000000F_968167	14.8791	9.34458	15.5377	14.6243	22.5646	22.6243	16.189	15.2752	13.4324	16.1615	18.6989	13.8222	16.3105	18.0292	11.18	14.6705	16.1	13.7646	14.3657	14.8729	16.3586	14.5525	18.4482	20.4751	12.5864	14.3455	13.3517	7.81139	18.5879	14.15	14.9852	16.1344	15.4834	11.483	14.5546	31.4404	12.9773	12.0552	16.3871	28.3737	23.0799	17.0749	15.1473	11.5989	17.8214	14.0884	15.3617	16.0201	12.2745	13.7225	28.8998	13.6253	15.879	10.6601	16.6215	19.3587	12.0416	15.1682	13.1936	14.1999	14.1431	15.5873	12.7997	17.3027	13.739	18.5168	13.0857	13.1723	21.2685	11.5292	14.5357	13.9815	16.2425	17.5875	14.4435	11.1043	13.6437	15.9154	16.9125	14.8468	16.6509	11.6694	23.8811	17.0168	17.4779	12.8268	35.1004	14.2073	13.2856	15.1281	33.9686	9.01142
77	ENSP00000492726.1	SZT2 SZT2 subunit of KICSTOR complex	ENSDARP00000140996.2	CABZ01056637.1	XP_037106181.1	EVM0002060.1	cabz01056637.1	g_12543_ctg.000000F_971410	0.608599	0.473029	0.949511	0.589229	0.512046	1.42886	1.17276	0.675867	0.930776	1.03801	1.59811	0.525573	0.850761	0.466283	0.740506	1.4087	1.04417	0.518616	0.878357	1.22972	1.20241	0.275319	0.667446	0.507244	0.80953	0.485295	0.541175	0.251724	0.60559	0.648006	1.28855	0.97035	0.606917	0.275826	0.696889	1.78543	0.625938	0.344042	0.709916	1.40597	0.916671	1.19333	1.12312	0.275335	0.953715	0.581733	1.23947	0.447867	0.386107	0.357324	0.833918	1.01732	0.914264	0.591729	0.819502	1.17111	0.363472	0.783939	0.446057	1.11091	1.27919	0.760538	0.659535	0.660349	0.35395	0.505465	0.501789	0.76354	0.718291	0.551456	0.975769	0.366936	1.04201	1.21903	0.324868	0.581847	0.491824	0.932277	0.288838	0.442899	0.542839	0.343122	0.957588	0.841206	0.898569	0.515982	1.30162	0.533764	0.42916	0.683478	2.26623	0.273499
78	ENSP00000314348.3	DDX10 DEAD-box helicase 10	ENSDARP00000124412.1	ddx10 DEAD (Asp-Glu-Ala-Asp) box polypeptide 10	XP_037106197.1	EVM0017267.1	ddx10	g_19735_ctg.000000F_998516	2.10735	1.21855	5.76414	3.5027	4.55649	14.2184	6.99567	3.06836	7.64422	6.55979	10.0508	2.04436	2.99263	2.35009	4.87828	6.25469	1.62983	1.64009	2.36717	4.50152	5.63046	1.4319	6.87832	7.32215	3.50446	1.98959	3.11203	1.09101	3.30261	2.9269	5.57338	3.53375	5.62268	3.19233	2.50143	17.8363	1.43657	1.22184	1.63414	11.6449	11.0777	4.37287	4.73626	1.89126	5.83374	3.12526	5.50234	2.04281	4.11675	2.09189	13.9399	5.39633	4.52964	2.60854	3.41182	7.69428	1.66114	3.98724	2.38453	8.14467	7.41657	9.3352	2.25219	3.72322	4.35767	4.4402	1.72404	2.04277	8.44933	1.58573	3.55549	2.35541	3.20719	8.54837	3.47417	3.62466	3.22452	3.91768	3.39685	3.41362	1.3411	2.48588	6.18579	7.35861	2.12376	2.35472	8.85238	2.53496	1.79966	2.68308	10.2195	1.4521
79	NA	NA	ENSDARP00000125718.1	si:ch1073-342h5.2 si:ch1073-342h5.2	XP_037106198.1	EVM0006884.1	si:ch1073-342h5.2	g_20419_ctg.000000F_1001725	4.83542	2.55504	3.54875	3.76079	5.03467	7.49488	5.5652	4.82747	4.26829	3.36767	4.05968	3.27604	4.30731	4.03027	2.50226	2.86341	13.2099	3.78706	4.23761	3.98978	4.21683	4.82054	3.74652	3.96774	4.04779	4.32966	4.66279	2.0977	3.79372	3.96463	3.58614	3.45602	4.7536	2.36887	3.21013	10.2151	3.21964	3.14076	3.10273	7.67348	2.84081	4.07459	3.41563	2.7745	3.88118	3.53459	5.60943	4.24044	4.21197	3.98045	6.18944	5.56571	3.61281	3.02212	4.52062	4.48964	4.44447	3.61958	2.88006	3.28661	6.53204	3.12388	3.72079	4.07458	3.52801	4.68493	3.42769	3.67664	5.05567	3.44008	3.36275	4.524	5.03399	3.14606	3.32338	3.31604	3.21167	5.03518	4.37546	3.6696	3.32551	2.91807	4.9412	3.49632	5.84545	4.15116	7.47353	3.19479	3.51938	3.33574	5.45117	4.07931
80	ENSP00000463041.2	KCTD1 potassium channel tetramerization domain containing 1	NA	NA	XP_037106208.1	EVM0001410.1	XP_037106208.1	g_7010_ctg.000000F_1005272	0.535269	0.500911	0.404568	0.375191	0.435823	0.300332	2.49403	0.701125	1.06447	1.01023	0.830143	0.761545	0.317939	0.210309	0.9258	0.692148	0.782686	0.329019	0.591407	0.732345	0.503664	0.520646	1.41919	0.0839203	1.19098	0.777474	0.823467	0.620967	1.11378	0.760085	0.245783	0.803631	0.720268	0.511258	1.17935	1.10678	0.293741	0.517857	0.555124	0.373848	0.328637	0.632328	0.412816	0.563376	0.512169	0.591547	1.09071	0.379667	0.862141	0.787545	0.350184	0.995786	0.500155	0.743842	0.245792	0.73136	0.576264	0.842575	0.527807	1.1424	1.1539	0.330627	0.475249	0.35846	0.510855	1.25771	0.357905	0.381467	0.454939	0.74359	1.06572	0.839003	0.308182	1.22423	0.825328	1.17554	0.435409	0.659047	0.633768	1.32734	0.294787	0.380945	1.77026	0.623031	0.59078	0.375938	0.401288	0.186382	0.415868	0.271696	1.44051	0.37007
81	NA	NA	NA	NA	XP_037106243.1	EVM0002074.2	XP_037106243.1	g_7156_ctg.000000F_1008651	0.479958	0.405482	0.637285	0.283466	0.54276	0.419373	1.27682	0.38495	0.360705	0.420568	0.624302	0.326362	0.841328	0.490299	0.671637	1.00852	1.57649	0.29963	0.475055	0.502158	0.334752	0.279034	0.488768	0.454178	0.371481	0.591936	0.172132	0.135045	0.422459	0.569574	0.427762	0.802626	0.339228	0.22845	0.753422	0.578014	0.304359	0.353198	0.327774	0.644301	0.586979	0.767795	0.601507	0.467816	0.195104	0.500477	1.45825	0.255325	0.327707	0.590705	0.47245	0.853497	0.330787	0.792809	0.488373	0.384818	0.550124	0.555389	0.465232	0.443887	0.886284	0.835036	0.430874	0.542787	0.232612	0.47264	0.255635	0.473484	0.934062	0.321028	0.41409	0.422974	0.478984	0.420957	0.278857	0.419051	0.249926	0.400119	0.430944	0.490727	0.381803	0.370045	0.58011	0.341398	0.522638	0.344314	0.757956	0.382215	0.315292	0.334978	1.28845	0.233663
82	ENSP00000269141.3	CDH2 cadherin 2	ENSDARP00000146199.1	cdh2 cadherin 2, type 1, N-cadherin (neuronal)	XP_037105770.1	EVM0011710.1	cdh2	g_15917_ctg.000000F_1014104	3.99826	2.72274	5.60648	3.07442	4.79272	6.62811	13.3968	3.8048	4.03376	3.59452	4.64912	2.19972	7.92806	3.67441	5.69848	8.64007	5.04653	2.42797	6.09091	8.17625	3.29566	1.84241	6.24511	2.06373	3.89839	5.60351	2.6915	1.30225	8.27926	6.55806	5.05512	7.01098	2.98649	1.53451	9.43405	7.19641	2.25452	2.98283	2.74651	5.89961	2.32402	8.81328	4.09216	2.45324	2.58571	3.59365	16.5825	2.81448	2.35768	5.51486	6.86961	7.87703	3.42102	9.85727	5.12039	4.01274	2.31698	4.16913	3.09903	6.57283	4.00743	2.89437	4.47506	5.33603	1.74985	3.76171	3.03559	5.4332	4.5257	4.60407	4.33808	3.03917	3.49138	4.46314	2.59358	4.91896	3.76361	3.9998	2.89838	5.68382	4.35163	4.25965	7.45284	2.47968	3.90368	2.88409	5.95331	3.78579	5.60375	4.61241	12.4541	2.38891
83	ENSP00000261590.8	DSG2 desmoglein 2	ENSDARP00000119724.2	si:ch73-74h11.1 si:ch73-74h11.1	XP_037106401.1	EVM0007503.1	si:ch73-74h11.1	g_7883_ctg.000000F_1055376	12.2657	13.389	26.3015	7.33444	8.47965	10.022	23.4579	9.0872	33.162	10.0161	26.3506	28.8026	14.9528	27.0278	6.85878	10.8393	6.23448	22.7443	15.1246	16.4377	42.5261	3.93754	13.0266	19.303	24.8461	10.0297	45.1358	8.03909	16.0947	15.9918	18.2758	16.5473	8.48017	14.7177	17.2913	26.6901	18.0914	15.307	24.9703	18.6302	16.4723	15.8195	7.72906	11.7579	24.6101	8.70378	34.5999	15.8582	16.3756	17.0287	6.48148	18.7685	23.7507	21.8435	13.8415	18.2844	13.7415	6.98768	6.67296	13.7413	15.2243	14.5232	15.5638	16.4894	13.5262	7.79259	13.9338	13.1836	11.0761	12.6512	33.531	12.5038	32.6071	11.1768	6.58801	11.1729	9.10377	20.5653	16.3211	8.30082	14.9703	8.5317	25.4541	22.9791	31.9098	28.0165	13.0203	8.60026	7.96025	13.8386	14.9917	3.70906
84	NA	NA	NA	NA	XP_037106405.1	EVM0018106.1	XP_037106405.1	g_25010_ctg.000000F_1075093	0.449891	0.434378	0.921646	0.422965	0.872159	1.11339	1.42042	0.634435	0.676217	0.884989	0.731493	0.349621	0.376486	0.426757	1.06096	0.945339	0.233562	0.513572	0.390558	0.706052	0.455156	0.798675	1.16803	0.411691	0.409324	0.901981	0.162704	0.318271	0.562947	0.610165	0.191823	0.618368	0.579175	0.159606	0.796058	0.687319	0.168119	0.24078	0.135922	0.847084	0.397143	0.828385	0.257749	0.255305	0.501619	0.670179	1.31807	0.471064	0.672866	1.07369	0.789545	0.841175	0.764091	0.935313	0.558056	0.49152	0.434243	0.970737	0.427189	0.788362	0.418872	0.516083	0.46158	0.757007	1.59481	1.03176	0.492936	0.297719	1.71075	0.209568	0.536016	0.464167	0.465013	0.304395	0.966203	0.218846	0.586961	0.417917	0.807897	0.819471	0.0613519	0.148656	0.699133	0.398975	0.428146	0.268256	0.469783	0.48488	0.253321	0.587208	1.64742	0.707621
85	ENSP00000425472.1	FBXL5 F-box and leucine rich repeat protein 5	ENSDARP00000106526.2	fbxl5 F-box and leucine-rich repeat protein 5	XP_037106403.1	EVM0008914.1	fbxl5	g_6932_ctg.000000F_1079132	7.56549	7.5523	17.2157	12.8104	30.1387	65.2131	13.548	11.5778	14.0378	11.038	16.3589	6.43346	12.9202	17.6001	12.1152	12.6309	17.9035	10.3472	13.3911	12.9536	8.45382	9.42236	13.5013	11.2166	12.2189	14.8224	10.7101	5.35352	17.4404	17.7154	11.2686	14.1756	9.80705	6.99687	11.2983	64.0169	10.3085	7.01598	10.1839	65.8644	11.2059	14.3323	11.7047	8.73186	9.42766	11.0324	18.862	9.7044	10.5291	11.1377	43.9638	15.4885	12.1813	11.7714	22.947	8.99952	12.5483	11.4608	8.87642	11.9366	11.9301	8.88558	14.3754	11.534	11.1431	11.1195	8.83722	12.4988	11.3552	13.2833	12.4168	15.8691	13.0066	10.1592	10.0606	11.7873	10.2511	7.37267	10.3176	12.322	8.15583	8.6891	12.1397	8.33357	14.5269	8.71101	51.345	13.0775	9.82199	10.6377	52.0808	6.50664
86	ENSP00000502333.1	CC2D2A coiled-coil and C2 domain containing 2A	ENSDARP00000150494.1	cc2d2a coiled-coil and C2 domain containing 2A	XP_037106393.1	EVM0012011.2	cc2d2a	g_4328_ctg.000000F_1083692	0.98198	0.76965	1.86267	0.98169	0.864488	0.985616	2.72434	1.02229	1.85553	1.44203	2.38287	0.83943	1.39743	1.30239	1.29645	2.50122	1.39329	0.733579	1.11232	1.28641	2.22601	0.557702	1.35489	0.994709	1.34016	0.821193	1.34951	0.590673	1.42007	1.31005	1.42028	1.30661	0.791744	1.25825	1.3926	1.55507	1.0832	1.44417	1.14745	1.26163	1.27477	1.79228	1.31133	0.692016	1.52157	1.08228	2.45859	0.714077	1.46116	0.954998	1.25547	2.15065	1.27536	1.56944	0.904596	1.55124	0.557542	1.2142	0.952014	1.71594	1.71023	1.62342	0.842399	1.09873	1.20299	1.55285	0.894503	0.964132	1.56657	0.782382	1.57102	1.09828	1.29704	1.74135	0.94929	1.12826	0.908316	2.12157	1.37176	1.36979	1.0713	0.904705	2.12016	1.61363	0.930287	1.02036	0.674663	0.726317	0.83752	0.93824	1.81793	0.552543
87	ENSP00000295297.4	C1QTNF7 C1q and TNF related 7	ENSDARP00000104009.2	c1qtnf7 C1q and TNF related 7	XP_037106171.1	EVM0019084.1	c1qtnf7	g_2571_ctg.000000F_1096994	1.4612	0.92173	1.39692	2.56431	3.48986	1.68753	6.40553	1.77896	4.15828	3.68265	4.18141	0.688886	4.17599	0.945362	2.80026	2.68656	5.17392	0.82706	2.44857	2.59893	2.72813	2.7184	2.93025	1.98543	3.59318	2.98279	2.78667	0.98672	2.10803	2.36341	0.484572	2.30295	2.53026	1.9353	0.980337	5.60296	1.89953	1.53798	2.67819	3.36669	4.03803	2.08371	1.36733	3.05269	2.11456	3.11504	3.91232	2.28013	0.842484	2.21699	2.71558	2.21731	3.0967	1.90647	2.03529	3.31639	1.31634	1.18655	2.10431	2.01996	2.47602	2.73776	2.74846	2.19499	1.13307	3.14933	1.84293	2.10582	3.30234	2.78544	1.1486	1.80908	1.89569	1.46099	2.67422	1.96469	2.31776	1.90028	2.14915	4.82761	1.72031	3.2896	0.403681	3.17477	2.49589	1.77883	3.0064	1.07788	3.40759	3.88147	5.09517	1.4884
88	ENSP00000371832.4	CPEB2 cytoplasmic polyadenylation element binding protein 2	ENSDARP00000087189.4	cpeb2 cytoplasmic polyadenylation element binding protein 2	XP_037104676.1	EVM0014141.1	cpeb2	g_5564_ctg.000000F_1115128	3.85211	1.41358	4.13403	5.67931	5.25971	10.084	4.08497	8.55575	4.53647	7.55624	5.38511	3.47808	3.94413	1.87627	8.95184	9.27296	1.45428	1.81476	3.37855	10.5639	4.09077	2.89173	4.96497	5.50393	10.5068	2.66506	1.76941	1.79674	2.77252	2.63914	4.40528	3.80996	3.70501	1.97241	3.63788	6.841	1.32211	1.84909	2.3831	7.28123	6.05305	6.28387	5.19594	1.06921	4.45552	4.10421	3.99301	2.07505	3.92263	2.58641	4.63465	5.57047	8.24174	3.18857	3.32968	4.13436	1.07327	7.75891	4.32703	6.13549	7.60932	6.01101	2.09833	3.62	4.69618	4.17928	3.56364	2.63676	7.64879	2.71932	6.01876	2.0896	5.39983	7.24128	3.87627	3.83829	4.47626	3.01931	2.88312	4.50938	2.85266	2.0208	5.59533	4.05226	1.2617	2.52775	7.59024	4.25441	2.01528	5.05953	9.31278	2.57881
89	ENSP00000369014.4	NDNF neuron derived neurotrophic factor	ENSDARP00000085965.5	ndnf neuron-derived neurotrophic factor	XP_037104682.1	EVM0019179.1	ndnf	g_15086_ctg.000000F_1121823	5.88013	4.87187	5.57113	8.51581	6.43032	6.99126	13.2699	6.25099	7.48498	9.08096	10.0159	5.38976	10.3576	5.63276	7.35642	9.96828	5.50326	5.32477	7.19886	10.3887	7.77939	4.51736	8.57126	6.20868	5.80718	6.04563	7.32848	4.42164	9.6661	8.47478	8.71077	7.70911	4.82965	4.01168	10.3379	5.85193	3.74929	5.30267	5.13596	5.61459	11.4573	10.1833	8.60558	2.40521	6.80837	4.82136	19.571	4.23698	5.87276	6.57074	6.59467	12.3793	9.38553	9.86835	8.75495	8.91632	3.39912	7.2096	5.46069	9.15909	7.97342	8.69965	8.16541	7.16968	5.12757	6.49283	5.62776	6.68494	8.18881	6.99085	7.49515	5.30004	9.97374	8.62571	5.47183	6.58949	7.26787	6.48572	5.73551	5.2957	6.2608	7.37325	9.50594	6.18404	5.40828	6.45038	5.88938	7.62658	6.54758	8.21059	10.7287	3.91048
90	ENSP00000422309.1	PRDM5 PR/SET domain 5	ENSDARP00000106969.1	prdm5 PR domain containing 5	XP_037104678.1	EVM0016024.1	prdm5	g_10099_ctg.000000F_1138040	2.93512	2.99702	3.43181	4.10481	2.258	3.88905	6.17627	4.67955	3.71978	6.91487	6.27609	1.60815	2.68754	2.59929	3.40164	5.83468	2.2903	1.75061	2.58969	4.2197	6.1584	3.25933	4.59185	5.42275	4.05692	2.25222	3.325	3.08	2.56763	2.82885	4.41166	2.69338	5.0706	2.06608	2.3866	5.35862	1.73741	4.26054	2.46731	3.66131	5.62157	3.43971	4.08598	1.85469	5.60343	4.15909	2.99529	2.00699	4.76742	1.37014	4.60942	2.87182	4.91169	1.56827	2.3377	5.01136	1.56937	3.83751	4.1003	6.15472	7.92694	4.96808	1.26738	2.47633	4.19179	4.74575	2.45091	2.01066	5.38735	2.3622	5.4047	1.78645	6.58534	5.80052	3.91976	3.50659	4.7704	5.43946	4.21444	3.9522	2.46925	2.3639	5.03152	6.01344	2.3156	2.62203	2.59532	1.92231	1.77901	4.08362	4.3886	2.26795
91	ENSP00000494094.1	SLC34A2 solute carrier family 34 member 2	ENSDARP00000139464.2	slc34a2b solute carrier family 34 member 2b	XP_037106204.1	EVM0018076.1	slc34a2b	g_3825_ctg.000000F_1166290	14.3593	14.1872	15.4644	21.5099	9.24056	10.2689	4.00289	28.2725	6.50094	14.9604	29.6033	10.3805	50.8561	48.9371	19.5286	29.7093	59.3599	36.1511	45.5316	23.4675	22.9448	15.3887	22.9522	39.4017	16.1143	4.76767	20.3394	8.83992	14.1463	28.6335	18.236	36.2775	41.8465	20.2529	34.5624	3.91032	12.0954	17.7683	11.4886	11.6949	29.3719	60.9467	46.6939	47.1216	22.9716	35.7354	4.61246	22.9308	13.9308	28.3489	54.2611	89.5877	24.5832	16.5301	32.4473	12.5309	7.82333	25.077	22.5549	48.506	18.2209	10.1273	45.3422	62.399	11.2958	17.6976	18.8509	30.2221	48.0924	41.8404	17.0258	19.9289	23.3859	37.6551	10.0793	11.1747	20.7147	9.63142	11.1044	6.35126	16.903	36.9985	9.41871	22.7414	20.6474	13.738	14.1445	24.1552	41.4509	44.4519	14.3944	8.49773
93	ENSP00000386212.2	PSMB11 proteasome subunit beta 11	ENSDARP00000089043.4	psmb11b proteasome 20S subunit beta 11b	XP_037105625.1	EVM0003584.1	psmb11b	nbis-gene-202_ctg.000000F_1210388	0.214234	0.434378	1.10939	0.894733	0.814015	0.244163	1.63669	1.79756	0.805021	0.992261	0	0.233081	0.798607	0.902755	1.09754	0.900323	0.658765	0.695462	0.621343	1.65306	0.724112	1.07424	1.24187	0.904474	0.767483	1.22998	0.0813523	0.33756	1.40737	1.38417	0.23978	1.97288	1.93058	1.11724	1.8243	0.774009	0.891538	1.49055	0.424757	1.85103	1.15834	1.6744	0.617524	0.260033	0.365763	0.794286	2.65446	0.481195	0.731376	0.959576	1.97387	0.944799	0.94127	0.913812	0.232523	1.45342	0.387716	1.09599	1.22053	0.625684	0.418872	0.903145	0.3297	0.575983	1.16288	0.262715	0.958488	0.661599	0.699364	0.859765	1.109	0.469693	0.775022	0.11274	1.72703	0.476971	0.514878	0.428633	0.934302	1.59771	0.281196	1.3379	0.443894	0.872758	0.686131	0.391206	0.985966	0.862008	1.18745	0.48934	0.296833	1.05903
95	NA	NA	ENSDARP00000118834.1	cdh24a cadherin 24, type 2a	XP_037106095.1	EVM0015090.1	cdh24a	g_23074_ctg.000000F_1219440	0.318278	0.326971	0.601793	0.232017	0.677234	0.82415	1.21578	0.452425	0.711849	0.465355	0.629277	0.173139	0.630515	0.513713	0.420325	1.08344	1.82927	0.298838	0.443089	0.75258	0.295072	0.188739	0.58242	0.311376	0.439194	0.51977	0.322297	0.114628	0.76747	0.852776	0.48764	0.706947	0.161968	0.132787	0.716171	0.838974	0.205868	0.190782	0.282707	0.559322	0.255674	1.07533	0.261666	0.516965	0.310514	0.336311	1.55206	0.234785	0.318728	0.573323	0.938393	0.789663	0.519877	0.734706	0.393812	0.307795	0.215045	0.490031	0.253862	0.297457	0.265515	0.245351	0.502883	0.547656	0.26655	0.420108	0.384069	0.45869	0.338878	0.472607	0.373455	0.256135	0.393863	0.321584	0.310667	0.466852	0.361048	0.401185	0.300472	0.594177	0.376744	0.494708	0.844126	0.523587	0.260955	0.245763	0.647961	0.230517	0.370076	0.394191	1.42881	0.211686
96	ENSP00000369699.3	CLTRN collectrin, amino acid transport regulator	ENSDARP00000061036.5	si:dkey-194e6.1 si:dkey-194e6.1	XP_037106096.1	EVM0013991.1	si:dkey-194e6.1	g_722_ctg.000000F_1230532	106.239	70.6235	72.0954	89.917	95.1218	83.0885	18.6646	159.891	85.5463	65.9736	83.2154	75.1688	83.2478	100.871	133.986	122.992	162.925	76.8247	81.8246	99.1724	96.6604	43.2626	113.622	125.533	75.3267	49.8459	59.3921	109.178	83.3334	126.561	84.8638	197.728	180.552	156.643	116.349	63.8199	71.6322	122.536	37.4884	62.6506	172.666	135.787	146.622	112.029	112.498	166.95	46.5942	79.068	120.057	116.713	85.9473	243.444	141.499	97.1333	111.758	102.547	118.706	170.966	118.02	108.927	98.9359	78.4781	130.847	98.3629	102.862	117.773	84.4023	120.997	128.461	102.024	110.545	95.924	102.995	146.404	124.366	23.1529	116.685	53.3183	185.957	60.9619	104.992	104.015	57.0962	50.7738	85.0746	78.4562	103.193	140.795	113.653	97.7358	56.498	53.089
97	ENSP00000349824.3	REPS2 RALBP1 associated Eps domain containing 2	ENSDARP00000098730.3	reps2 RALBP1 associated Eps domain containing 2	XP_037105561.1	EVM0007683.2	reps2	g_4856_ctg.000000F_1235499	4.35171	3.12123	4.14142	2.76947	8.41695	8.00023	5.09836	4.77791	3.11828	3.85993	3.74284	2.00976	4.37001	2.87594	3.96343	6.55949	6.15695	2.33304	3.47361	5.91891	2.14986	3.53937	3.53971	2.60654	4.34582	3.48081	2.71595	2.65477	4.13658	3.73794	3.16314	4.33587	3.14478	2.28488	3.30922	7.12575	2.52586	3.45075	2.19751	8.4694	3.10063	4.45211	3.16097	1.80314	3.00654	3.16923	4.94803	2.01578	4.31745	4.92831	4.38085	3.77009	4.69161	5.73132	4.67502	2.85701	2.58879	2.78664	4.03935	5.10454	4.8157	2.18221	3.58093	3.20184	3.04393	5.79788	3.06974	4.39739	4.21945	3.70672	3.41226	2.80384	4.87466	3.7856	3.73062	3.51723	5.13115	3.06515	3.79112	4.44402	3.71327	3.25381	3.80912	2.92198	3.15837	2.24264	5.28946	3.1625	4.24432	3.75057	9.10585	1.70817
99	ENSP00000502262.1	NHS NHS actin remodeling regulator	ENSDARP00000103061.4	nhsa Nance-Horan syndrome a (congenital cataracts and dental anomalies)	XP_037105559.1	EVM0003161.1	nhsa	g_22015_ctg.000000F_1260018	3.52617	2.38321	4.15303	2.13281	4.51787	10.0208	5.11667	2.57671	3.8546	4.39114	4.20691	1.98669	5.15787	3.7308	2.87398	6.14645	3.71245	3.16191	4.64229	4.44989	2.6461	1.34782	3.35055	2.63342	3.88875	4.58646	2.99684	1.03081	5.12604	5.68812	3.45688	5.82858	3.15578	1.12019	4.95723	11.8	2.42302	2.05263	3.09915	10.254	2.72954	6.51159	4.35031	2.47603	2.89844	2.52557	7.50684	2.23043	1.27156	2.89383	11.0459	6.39103	3.74005	4.65358	4.47336	3.45704	1.98354	3.05678	2.31006	3.41051	3.7009	2.50972	3.42985	3.8285	1.49146	2.30246	3.65867	3.85967	3.90988	4.37632	3.35175	2.46278	3.81037	2.69908	1.76104	3.46653	2.26174	3.42446	2.0559	3.48136	3.38792	2.8546	3.64127	1.96332	3.44961	2.19812	8.61633	2.38965	2.83158	3.86442	10.5645	2.20717
100	ENSP00000473562.1	RAI2 retinoic acid induced 2	ENSDARP00000130663.1	si:ch211-161f7.2 si:ch211-161f7.2	XP_037105779.1	EVM0012769.2	si:ch211-161f7.2	g_24842_ctg.000000F_1272757	0.718534	0.60336	0.589786	0.826697	1.32963	1.07203	3.93883	1.24127	1.4531	1.17748	2.23037	0.284271	2.10453	0.400373	1.04113	1.97308	0.913008	0.538282	0.866064	1.58897	0.841092	0.797496	2.3538	0.989005	0.814704	0.900065	0.677999	0.191145	1.83426	1.17139	0.747351	1.29288	0.744465	0.324434	1.43274	1.68032	0.497072	0.978872	0.293558	1.51143	0.571822	1.66595	0.622166	0.937014	0.398299	0.63573	3.73982	0.416992	0.832538	0.854021	1.94442	1.65411	1.01294	1.65537	0.868498	0.821854	0.378295	1.08209	0.682275	1.83145	2.12862	1.02282	0.787467	0.752662	0.785119	1.90792	0.517699	1.00863	1.42707	1.01582	0.901711	0.690791	0.74967	1.18594	0.740062	0.83837	1.06753	0.931188	1.17302	1.19431	1.40299	0.589241	1.70875	1.16581	0.736405	0.545286	1.07872	0.706361	0.675844	0.994687	2.91883	0.572419
101	ENSP00000251900.4	SCML2 Scm polycomb group protein like 2	ENSDARP00000129583.1	scml2 Scm polycomb group protein like 2	XP_037105778.1	EVM0001854.1	scml2	g_19383_ctg.000000F_1277136	3.74264	4.40979	8.51765	7.34177	16.0186	24.6546	5.53475	7.36129	5.09665	4.46016	3.43209	4.54016	10.2643	11.6132	5.17697	5.31821	9.6044	9.30849	8.81822	6.90153	5.38536	3.63914	4.59707	3.73777	7.30976	12.6156	7.65561	3.81629	12.4764	15.4069	8.07998	8.62166	3.38262	2.78831	9.12649	25.3128	7.68963	3.84585	7.10384	25.2122	3.20885	7.17431	6.60418	3.96458	3.31359	4.60513	18.7304	6.50391	3.79904	6.99544	22.8827	11.8734	7.82535	8.1793	24.3729	5.91842	7.37844	6.83817	5.57054	4.79855	3.90275	1.9835	10.7037	9.3532	3.54068	3.44636	6.06636	9.08271	4.84953	9.55648	9.53637	9.0743	7.04989	3.6141	3.19649	5.68579	6.37735	3.13567	3.37005	7.59021	6.23435	5.14207	6.32014	2.97679	11.2386	5.2722	22.8379	10.5979	5.95598	4.93926	29.9342	3.91886
102	ENSP00000501174.1	CDKL5 cyclin dependent kinase like 5	ENSDARP00000128567.1	cdkl5 cyclin-dependent kinase-like 5	XP_037105505.1	EVM0017234.5	cdkl5	g_11938_ctg.000000F_1285604	2.87798	2.15683	3.92275	2.08133	6.55961	6.17184	7.30765	2.56557	3.36353	2.65421	3.34243	1.50966	5.39545	3.24749	4.38815	5.80056	8.34896	2.45668	4.19378	4.3323	2.28773	2.04879	3.88321	1.72725	2.52496	4.83334	2.94406	1.09071	6.15836	5.80842	2.59299	4.14948	2.17164	1.0283	4.80446	8.19099	2.54899	1.81534	2.45324	7.23373	1.53492	5.8952	1.85494	2.17112	2.08434	3.55223	11.1587	2.55516	2.05193	3.13559	5.06464	5.11367	3.0208	5.34219	3.81694	2.05031	1.99837	3.03339	2.32144	3.25064	2.85181	2.5468	3.31431	3.74476	2.17477	2.9596	2.71038	3.67303	3.06042	3.079	3.60629	2.55269	2.89412	2.22542	1.9963	3.98453	2.73142	2.11525	3.08885	3.97051	2.76833	2.90723	4.22139	1.77747	4.00297	1.9229	4.20574	3.02057	3.19038	2.92165	12.207	1.44511
103	ENSP00000369320.3	RS1 retinoschisin 1	ENSDARP00000034534.6	rs1a retinoschisin 1a	XP_037105509.1	EVM0001309.1	rs1a	g_4568_ctg.000000F_1297473	22.0474	9.42457	24.5932	21.2035	51.6638	25.022	60.4924	23.4633	35.5952	28.5382	30.4495	7.77199	13.9305	14.1749	41.4534	59.934	27.641	10.7288	19.7886	41.806	9.26438	27.2489	53.431	23.4931	25.1483	17.5723	10.7986	11.0361	23.4608	29.8707	20.6052	15.7382	14.3297	17.5104	29.361	31.9958	12.0257	10.0119	9.61886	32.3024	16.7783	31.3444	17.9827	13.3378	24.919	27.4617	36.4208	8.28692	29.5223	18.9628	25.2052	30.4146	28.079	45.2871	13.5824	10.3204	11.1611	21.3088	23.3748	32.9909	22.3073	33.1792	9.43828	15.1332	39.4534	47.3701	9.06587	18.6749	35.7479	11.2664	15.0754	17.3652	30.8755	18.3094	28.844	22.6956	22.4301	13.6242	41.0025	45.6962	19.8689	17.2124	22.3354	24.1668	14.4845	13.0044	30.8037	16.1552	10.6092	22.408	45.8219	15.2199
104	ENSP00000444957.3	AP1S2 adaptor related protein complex 1 subunit sigma 2	ENSDARP00000139248.2	zgc:162858	XP_037105518.1	EVM0019301.6	zgc:162858	g_10588_ctg.000000F_1299343	83.5783	56.9847	43.4521	65.7372	77.8347	36.8273	92.4612	72.6988	76.0379	85.3933	61.7737	45.9457	40.6294	44.6436	71.2797	62.3404	48.7842	41.0064	49.8298	65.4293	66.7871	78.6915	87.0491	77.8895	52.9092	53.654	44.5147	59.6187	54.5488	57.8573	61.5212	49.5508	85.0203	50.0253	58.2458	42.5723	58.0854	75.1682	43.6444	40.4252	59.6315	57.2602	53.8844	58.7112	79.422	72.0807	63.6652	48.3928	88.6463	56.6807	41.9929	42.3268	54.0021	52.9805	30.3044	64.6152	54.3252	54.9525	76.7759	90.0749	85.2549	69.8301	41.3275	48.4151	93.6779	130.116	41.4936	49.0767	88.9759	39.7496	62.3754	57.4617	61.9324	79.7182	88.9968	56.3093	60.2249	90.1242	107.091	74.4799	44.0705	60.5132	64.5975	73.7034	57.0794	62.4145	39.8355	42.7026	43.5705	56.5021	36.0864	61.4639
108	ENSP00000305343.1	SOX14 SRY-box transcription factor 14	ENSDARP00000095305.3	sox14 SRY-box transcription factor 14	XP_037105957.1	EVM0013687.1	sox14	g_15418_ctg.000000F_1361601	1.80902	1.7043	1.25196	2.02582	2.64828	2.89893	4.188	2.59745	1.91159	1.81163	3.10177	0.626232	2.04349	1.344	2.74601	2.33256	2.23733	0.985605	1.39306	2.2655	0.670565	1.9361	2.54218	1.59613	1.30923	1.87438	0.943687	1.53008	2.09011	2.28413	1.36345	2.38098	1.33671	0.462859	3.25349	3.04213	1.51217	1.49628	0.695601	1.31657	0.621023	3.12692	0.522131	0.556499	0.909184	1.14324	5.87105	0.907268	1.49717	2.04394	1.76129	1.59092	1.98351	3.2736	1.48746	1.83923	0.952413	1.65597	1.58759	1.69707	2.00073	3.0373	1.46232	2.04934	2.04042	2.51785	0.700743	1.21326	2.06486	0.934995	1.7657	1.15945	0.51972	1.15392	1.64822	0.976388	1.37018	1.42583	2.61572	2.00457	2.11934	2.13015	2.49886	0.893294	0.786548	1.40144	2.49323	1.51644	1.45846	1.33562	3.03818	1.23175
109	ENSP00000509377.1	HS2ST1 heparan sulfate 2-O-sulfotransferase 1	ENSDARP00000083554.4	hs2st1b heparan sulfate 2-O-sulfotransferase 1b	XP_037105958.1	EVM0006911.2	hs2st1b	g_317_ctg.000000F_1391045	10.5117	8.01022	11.2638	11.8004	13.9743	16.9826	22.3612	11.3231	12.0856	17.8587	16.3358	6.52079	11.726	11.4729	14.6547	12.3033	14.0841	9.59708	11.6345	11.6926	13.3452	21.7913	14.8624	13.9179	12.5477	10.0702	16.5456	11.8722	16.2671	13.6951	10.8433	11.8628	12.7085	9.9655	14.2382	17.6324	8.49022	12.5939	8.75581	18.2998	15.3271	10.8835	16.1599	10.2072	11.7126	12.273	16.5361	9.59248	12.4405	10.3588	15.4404	12.677	13.1167	11.0313	13.3706	12.9025	15.5396	12.0582	11.3121	15.1885	13.6537	10.1289	10.2929	11.1252	12.7845	16.546	8.54315	10.8398	15.4303	14.0804	14.744	12.5387	10.3432	12.0145	14.8505	11.3611	12.0378	11.9917	12.5843	12.9725	11.1259	15.2023	14.482	11.9634	11.737	13.4896	18.1929	11.0562	9.50393	10.484	18.6785	7.97259
110	ENSP00000359575.4	LMO4 LIM domain only 4	ENSDARP00000071465.4	lmo4b LIM domain only 4b	XP_037106018.1	EVM0011111.1	lmo4b	g_4455_ctg.000000F_1393266	6.3357	4.48597	6.83683	7.17834	11.3544	9.85699	11.7167	6.15493	9.61368	6.44554	8.69897	4.02096	9.23825	6.24105	7.49922	7.39609	11.0483	5.72573	7.05572	6.60245	6.21561	7.16948	7.5628	6.03199	6.69846	7.6984	8.45244	4.2784	9.4564	8.69887	7.55393	7.27074	7.17014	5.54431	9.62768	10.7839	5.59607	6.3511	4.94489	10.6627	6.36965	8.90803	8.31831	5.65942	6.67171	6.5017	13.6638	4.18481	8.14827	6.40368	11.9267	8.72716	7.17366	8.60454	7.83166	6.25207	5.50863	6.14933	5.32366	6.99033	6.0955	7.59088	5.67488	7.41616	6.00473	7.89278	5.57923	7.06549	7.44984	6.40707	8.53193	6.14766	7.87845	5.84793	6.06937	7.24389	6.01824	4.82907	6.99155	7.06455	6.55201	6.97829	9.19454	6.39903	7.47242	8.23765	10.2097	6.80314	5.0539	5.25777	11.844	3.97705
113	ENSP00000359522.3	KYAT3 kynurenine aminotransferase 3	ENSDARP00000130372.1	si:ch73-97h19.2	XP_037106062.1	EVM0017541.3	si:ch73-97h19.2	g_21464_ctg.000000F_1464771	5.50295	5.72849	11.1029	7.81299	5.71659	6.34382	9.97532	11.6448	11.77	10.9901	14.2953	5.04083	10.7115	5.70228	8.04721	10.7324	12.8193	6.14424	6.06261	13.9139	10.6694	7.33624	9.1368	11.9341	8.4429	5.34231	9.38349	5.52425	7.13723	8.1735	9.43929	9.89367	8.48297	7.55549	8.01404	8.64738	5.00881	6.66893	8.15994	5.78011	12.6376	8.621	10.7175	7.16096	9.47238	12.4878	14.6656	5.53334	10.1922	8.17781	4.54269	15.3153	8.1411	4.84056	7.1055	10.6577	5.37259	10.8635	7.64269	15.4436	15.3765	11.0217	6.26244	12.8758	5.64057	11.3952	6.43606	6.2996	16.5665	5.56872	13.1155	7.5701	10.1472	13.9968	8.1998	10.4873	9.19704	8.70055	11.4235	8.33883	6.17388	4.82796	6.99529	11.0434	8.83247	5.16464	6.19882	7.49205	7.91557	8.10677	5.95951	4.70435
114	ENSP00000359522.3	KYAT3 kynurenine aminotransferase 3	ENSDARP00000130372.1	si:ch73-97h19.2	XP_037106065.1	EVM0017541.3	si:ch73-97h19.2	g_18053_ctg.000000F_1469225	0.129433	0.349916	0.0515582	0.0655233	0.140515	0.29503	1.41262	0.175682	0.389094	0.194429	0.757617	0.0352049	0.275709	0.0991663	0.0736777	0.0679931	0.144729	0.129285	0	0.0507825	0.333322	0.310401	0.0811133	0.0376864	0.309125	0.396325	0.229369	0.116539	0.283428	0.238935	0.096578	0.5515	0.0686113	0.289287	0	0.299283	0.338572	0.034636	0.136866	0.303277	0.0999753	0.124234	0.0324424	0.199949	0.189413	0.104974	0.534579	0.13771	0.294582	0.282037	0.183468	4.64018	0.0669041	0	0.140482	0.271414	0.0312326	3.5946	0.276528	0.302414	0.337425	0.259833	0.165995	4.40787	0.100368	0.187582	0.363997	0.099929	4.48534	0.162325	0.483904	0.0333851	0.403657	0.289481	0.338405	0.135609	0.202197	0.161853	0.182624	0.124552	0	0.0598754	0	0	0.232141	0.101295	0.175202	0.0976494	0.031885	0.328492	0.224171	0.0872491
116	ENSP00000479953.1	LRRC8E leucine rich repeat containing 8 VRAC subunit E	ENSDARP00000137675.1	lrrc8c leucine rich repeat containing 8 VRAC subunit C	XP_037104987.1	EVM0012716.1	lrrc8c	g_24100_ctg.000000F_1474917	2.10833	0.862151	1.52439	1.57854	1.11556	1.66383	4.34099	1.3729	1.21432	2.71462	2.40824	0.53008	1.93415	0.995433	1.37158	4.57906	0.524985	0.637083	1.60517	2.34488	1.5969	1.33645	3.28648	2.19756	1.14717	1.42858	0.592047	0.861411	1.42405	1.39234	1.85958	1.6267	2.86445	0.668769	1.92015	1.07537	1.00272	1.04303	0.871155	1.44258	2.3994	2.14753	2.22928	0.633409	1.44329	1.18237	2.40213	0.854537	1.36291	1.3126	2.10953	2.05671	1.7217	1.04022	1.05763	2.76235	0.444621	1.4761	1.08509	3.60138	2.1939	2.16245	1.0452	0.961746	1.56619	2.22004	1.12332	1.18547	2.34017	1.50204	1.79351	0.831707	1.37029	2.85299	1.5286	1.69847	1.40514	1.75466	0.881747	1.51736	0.913279	0.909742	1.96398	1.78723	0.953279	0.850412	1.56363	0.588123	1.10858	1.60974	2.36888	1.20224
117	ENSP00000338887.5	LRRC8D leucine rich repeat containing 8 VRAC subunit D	ENSDARP00000135454.1	lrrc8db leucine rich repeat containing 8 VRAC subunit Db	XP_037104985.1	EVM0017184.1	lrrc8db	g_25191_ctg.000000F_1478846	3.54685	2.77993	14.1206	5.80909	7.6525	8.15265	9.94588	5.11945	10.8326	9.07393	13.3172	4.09397	5.82517	4.86401	6.3454	9.1595	2.59123	3.25251	5.89471	7.49979	5.81429	4.67858	8.77892	8.90397	6.41452	3.74945	7.27384	3.97176	4.69923	6.05232	4.32934	6.88247	10.3014	3.22718	5.52222	11.3801	2.64374	3.6051	4.64878	10.3272	9.01696	6.12213	8.29999	3.20334	7.65488	7.03783	9.62738	3.26276	5.24369	4.17103	7.64698	7.62386	7.96514	4.6292	4.27828	6.4633	3.15736	5.58371	4.9952	10.0454	6.60461	5.38504	3.7231	5.51781	5.30429	6.99774	3.38329	3.88892	10.7553	4.26131	5.44303	2.60617	10.2694	8.43064	6.26012	7.20581	5.45842	3.92093	6.82042	6.1809	3.74857	2.83342	5.8592	8.118	5.2464	4.57186	7.3186	3.18558	3.02507	8.76717	12.6576	3.73032
118	ENSP00000338887.5	LRRC8D leucine rich repeat containing 8 VRAC subunit D	ENSDARP00000135454.1	lrrc8db leucine rich repeat containing 8 VRAC subunit Db	XP_037104985.1	EVM0017184.1	lrrc8db	g_29346_ctg.000000F_1480722	3.40701	2.85953	15.1149	5.70687	7.81442	8.52732	10.1345	5.24261	10.995	8.94793	13.9358	4.18824	6.03893	5.00736	6.36005	9.27339	2.3997	3.16122	6.08935	7.75825	6.0428	4.7261	9.18935	9.23926	6.65672	3.75017	7.82178	3.77435	4.79301	6.18366	4.38651	7.07941	10.5086	3.02766	5.52491	11.7976	2.74035	3.75409	4.85653	10.9474	9.11602	6.3296	8.57316	3.27291	8.04091	7.22144	9.65691	3.34849	5.3595	4.30234	7.67014	7.91658	8.16661	4.80228	4.39575	6.45215	3.15148	5.72857	5.08257	10.1943	6.42196	4.37191	3.70972	5.79877	5.36158	6.86654	3.42435	3.87682	11.3318	4.56606	5.52348	2.5588	10.6336	8.6306	6.15678	7.28792	5.53106	3.89285	6.73513	6.26781	3.99365	2.85856	5.87413	7.93124	5.29752	4.52231	7.94853	3.10798	2.97046	9.14693	13.4098	3.63257
121	ENSP00000359474.3	BARHL2 BarH like homeobox 2	ENSDARP00000137279.1	barhl2 BarH-like homeobox 2	XP_037106164.1	EVM0010966.1	barhl2	g_22145_ctg.000000F_1554864	4.9315	2.12177	3.40694	3.24732	7.70854	6.1191	11.6143	3.45889	4.90444	2.19081	4.65422	2.03721	3.57399	2.12116	5.15001	6.66153	11.6712	2.53699	3.13402	6.49801	2.31557	4.54306	3.53198	4.23207	2.12534	3.97376	0.901133	3.08812	5.57853	5.41716	4.55582	3.13941	2.51587	2.43093	6.33402	7.18042	2.48651	3.35372	1.72517	5.01735	1.69932	6.26374	1.3569	1.86569	4.01536	5.15522	15.2508	1.8936	5.45157	4.30912	4.66018	4.70524	3.71823	7.87078	3.27992	3.49431	1.78946	3.90222	3.73203	6.10764	4.59149	9.67656	2.66297	3.55084	5.6355	7.87042	1.7632	2.51917	5.54938	2.43669	3.77487	3.21347	3.81138	2.98541	4.39477	3.39923	3.4576	3.37549	5.82143	5.35213	4.38902	5.5403	6.01178	2.81968	3.4201	4.41074	6.22363	4.04688	2.30181	3.99001	10.7117	2.09953
122	ENSP00000359426.2	TGFBR3 transforming growth factor beta receptor 3	ENSDARP00000133083.1	tgfbr3 transforming growth factor, beta receptor III	XP_037105131.1	EVM0010842.1	tgfbr3	g_24485_ctg.000000F_1601624	5.11962	6.03772	8.55143	6.32529	5.74319	11.4328	12.2925	4.74614	4.9695	6.27871	6.04163	3.92321	14.3509	7.79939	6.74925	8.80879	3.75004	6.45517	8.85371	8.36068	5.88514	3.06051	6.10055	4.15655	6.42666	10.8522	6.81468	1.88392	13.1662	12.4211	7.80251	13.1272	3.68141	1.0687	11.2273	6.33069	5.2015	4.35222	6.7631	7.67561	6.20483	11.1667	9.66328	3.00634	4.06093	4.27079	25.4034	5.09441	3.78266	7.11382	7.36209	17.0323	7.70121	7.61059	15.8325	8.03201	3.45191	7.33139	4.57945	7.26372	7.42765	4.42081	10.6575	9.30168	2.94582	3.91744	7.88359	11.602	6.40195	10.3623	9.80706	6.43035	6.08663	6.79397	3.25903	5.99359	4.35105	4.89148	2.9389	4.52674	6.07705	6.24001	8.83989	3.62722	6.84383	5.69055	7.49642	8.36675	8.76616	7.81853	16.6646	3.60778
123	NA	NA	NA	NA	XP_037106242.1	EVM0018952.3	XP_037106242.1	g_2152_ctg.000000F_1647018	0	0.0130539	0.0153873	0.0953314	0.220164	0.0528303	0	0.228791	0	0	0.0942114	0.0472803	0.177426	0.103585	0.0329832	0.144582	0.307755	0.0289383	0.03201	0.18187	0.0186522	0.0126324	0.0544678	0.0168711	0.123009	0.0739259	0.0440061	0.0260853	0.119419	0.0229207	0.0432349	0.939772	0.0767879	0.0431681	0.0523316	0.0837372	0.0275578	0.0155055	0.0153176	0.0339419	0.387883	0.556154	0.188805	0.172629	0	0.0268535	0.0495133	0	0	0.0420864	0.0958216	0.692421	0.104828	0	0.0471672	0.100062	0.0139818	0.141157	0	0.050768	0.0377636	0.0465277	0.0148621	0.0445098	0.112328	0.0387576	0.0592546	0.0372792	0.560187	0.072668	0.116646	0.515618	0.0289127	0.0457382	0.0252488	0.0758851	0.0835543	0	0.0148646	0.0557583	0.055312	0.0134021	0.0450219	0	0.0445381	0.0680195	0.219611	0	0.0999179	0.0294112	0.200709	0
124	ENSP00000359410.4	EPHX4 epoxide hydrolase 4	ENSDARP00000136910.1	ephx4 epoxide hydrolase 4	XP_037106201.1	EVM0012443.1	ephx4	g_15572_ctg.000000F_1653507	3.76786	3.05587	6.70395	3.73854	11.0033	11.9208	5.51036	4.51906	5.41416	2.77337	3.23468	2.35711	3.59165	3.92602	4.76144	4.3347	6.0669	4.53507	4.53769	4.98682	2.37727	6.06229	4.5336	3.26927	2.75963	5.90321	2.42281	3.40946	6.56176	5.58427	3.39247	4.39167	2.25696	2.18954	4.86137	12.1318	2.83137	3.06515	4.04401	10.6826	1.45517	4.15381	2.05882	2.94358	2.94076	3.47494	7.89899	3.18924	3.9104	4.43354	8.29611	4.88854	3.48623	6.39089	6.33876	2.67706	5.18244	4.16726	3.97127	3.89552	2.70122	2.05737	5.14146	4.12925	4.44106	5.19179	3.39076	3.54897	3.78465	3.648	3.64087	5.96721	3.36539	2.30006	3.72701	2.84232	3.74897	2.2239	4.92964	5.16675	3.43491	4.61896	4.25483	1.7835	5.27104	4.8949	10.1392	4.77561	4.3625	3.69116	10.0757	3.79287
126	ENSP00000490913.1	BTBD8 BTB domain containing 8	ENSDARP00000137947.1	si:ch73-389b16.2 si:ch73-389b16.2	XP_037106117.1	EVM0006451.1	si:ch73-389b16.2	g_24990_ctg.000000F_1661187	1.53214	0.8825	1.24998	1.25538	2.49496	2.33304	5.44745	1.13822	1.1111	1.12308	1.83883	0.618651	3.23001	1.12949	1.64539	2.84603	5.95203	0.844075	2.15529	3.18122	1.2508	0.860896	2.18759	1.01178	1.18201	2.37795	0.847718	0.455093	2.60426	2.25766	1.7443	2.39681	0.401899	0.368718	3.41557	2.79398	1.07425	0.69319	0.952031	2.70174	0.97603	4.3836	1.05312	0.899338	0.624101	1.17856	7.36051	0.866408	0.920295	1.69031	3.55244	3.34363	1.1757	2.86142	2.16867	1.82365	0.647946	1.76234	0.96738	2.41727	2.14122	1.58543	1.83123	1.56115	1.06559	1.78905	1.15492	1.43897	1.6183	1.35495	2.50747	1.43409	1.5842	1.18033	1.14943	1.60525	1.19958	1.32731	1.07785	2.48514	1.88475	1.89978	2.97005	0.759913	1.79688	0.906499	1.77031	1.31876	1.2607	1.57142	4.39892	0.397501
127	ENSP00000359401.3	C1orf146 chromosome 1 open reading frame 146	NA	NA	XP_037106241.1	EVM0000141.1	XP_037106241.1	g_539_ctg.000000F_1667326	0.499242	0.224946	0.618697	0.336977	1.0388	0.531054	1.36217	0.369615	0.200106	0.166654	0.541155	0	0.177241	0.254999	0.284186	0.786778	1.86079	0.166223	0.0919334	0.696445	0.321417	0.943296	0.834308	0.48454	0.353286	0.509561	0.337031	0.337129	0.6002	0.0877718	0.413906	0.228733	0.0882146	0.0826534	0.772958	0.721487	0.712321	0.44532	0.263956	0.584891	0.171386	1.04965	0.875944	0.367254	0.0811771	0.385619	1.18503	0.0786916	0.113625	0.483492	0.0786291	1.42047	0.0860195	0.33404	0.180621	0.164218	0.160625	0.68919	0.158016	0.486022	0.216917	0.734957	0.853688	0.383499	0.516176	0.890501	0.127635	0.171307	1.04472	0.166964	0.478586	0.901397	0.664304	0.218936	0.398833	0	0.15998	0.166478	1.10997	0.560487	0	0.615861	0.258608	0	0.0852763	0.260471	0.90104	0.0836994	0.819901	0.253409	1.26817	0.224355
129	ENSP00000294702.5	GFI1 growth factor independent 1 transcriptional repressor	ENSDARP00000065138.4	gfi1ab growth factor independent 1A transcription repressor b	XP_037104605.1	EVM0013536.1	gfi1ab	g_12304_ctg.000000F_1685771	0.434573	0.652693	1.30792	1.48497	1.76917	0.792454	1.38334	1.94829	0.522555	0.852265	0.32974	0.866805	2.35282	1.59077	0.989495	0.85608	2.22717	0.994755	1.96061	1.59137	0.606197	1.23167	0.794321	0.801374	1.23009	1.94056	1.28352	0.912986	1.26882	1.16513	1.45918	1.13489	1.82371	0.701483	1.83161	1.92596	0.51671	1.16291	1.01479	0.975829	0.559447	1.56915	1.50681	1.26274	0.547631	2.14828	2.55819	0.530862	1.4836	1.08723	1.36888	1.79287	1.29163	0.981352	0.923691	1.4652	1.06612	0.917519	0.980027	1.31151	1.27452	0.959634	1.52337	1.35384	2.38698	1.08198	1.2962	0.820143	1.54597	1.21719	1.16646	0.765954	1.04809	1.29591	1.32556	0.967535	1.44479	1.21365	0.501678	1.95154	2.2989	1.2397	1.46321	0.81494	2.02278	1.05809	1.62748	1.16572	0.892121	1.39703	1.40496	1.74136
130	ENSP00000506999.1	EVI5 ecotropic viral integration site 5	ENSDARP00000106064.2	evi5b ecotropic viral integration site 5b	XP_037104598.1	EVM0010414.1	evi5b	g_25292_ctg.000000F_1690847	50.4311	34.1403	51.6924	60.2425	77.6228	91.7901	67.931	64.5507	58.4111	52.7108	55.2484	46.2348	71.8233	58.784	59.7576	55.9494	59.1477	50.3952	51.3889	57.7176	58.9147	32.0487	57.6116	49.9428	71.6888	55.1036	60.4068	26.4558	78.6494	71.8486	54.9705	72.9836	42.3242	44.4677	75.566	100.937	36.2926	48.3993	60.9257	75.6475	58.7843	75.6884	69.4703	46.7717	43.4464	48.2003	78.8466	49.2696	39.4955	57.7223	116.371	88.0469	67.3089	53.8705	86.5727	76.0766	42.0219	59.1145	46.4153	61.634	49.4866	47.4339	65.9193	76.8307	45.3553	46.2745	52.8222	53.9505	60.8981	57.8364	86.0667	64.0227	65.0123	49.4574	51.4304	40.0284	56.3612	59.3272	46.3167	59.4478	51.2447	47.0557	70.3381	45.3187	45.9907	52.9952	88.399	72.2097	59.3974	60.5142	93.4156	39.8684
131	NA	NA	ENSDARP00000106359.2	rpl5b ribosomal protein L5b	XP_037104607.1	EVM0015379.1	rpl5b	g_1321_ctg.000000F_1704764	784.031	594.087	692.534	895.061	1132	1223.77	995.679	840.463	989.917	781.262	1088.4	739.066	1080.42	942.237	985.49	919.165	1114.92	774.791	862.939	831.191	939.531	606.999	1032.94	920.943	966.936	858.6	939.047	338.94	1040.55	1135.93	861.152	1102.83	651.212	862.618	1237.64	1392.47	609.884	708.597	949.192	1040.59	963.523	1151.82	1130.62	821.173	693.352	767.081	1134	780.79	715.386	940.468	1520.36	1409.43	1032.56	917.227	1157.33	1174.27	599.33	854.918	686.495	837.616	686.648	964.542	930.47	1169.48	728.588	680.686	814.416	886.566	991.968	836.53	1233.12	902.196	1119.75	777.34	788.167	638.396	846.186	796.58	668.26	938.345	844.055	868.058	1083.67	731.308	772.834	826.114	1266.62	1051.33	941.879	901.691	1258.85	532.299
132	ENSP00000284637.9	SH3RF1 SH3 domain containing ring finger 1	ENSDARP00000050558.5	sh3rf1 SH3 domain containing ring finger 1	XP_037105909.1	EVM0009770.1	sh3rf1	g_2632_ctg.000000F_1718334	2.57024	1.80811	3.87511	2.45957	2.84429	5.47307	4.77778	3.00368	4.02774	3.14684	4.23834	1.77703	4.34463	2.19365	2.59576	3.78923	4.45929	2.24431	3.16957	3.41779	3.53368	1.5979	3.34614	3.01277	2.28819	2.2764	3.34992	1.30639	2.35808	2.92989	2.73031	3.0997	2.94468	1.4907	3.697	5.79928	1.83756	2.12993	1.83235	5.29385	2.81781	3.65614	3.75731	2.15177	3.13847	2.62056	5.66789	1.53686	1.47941	2.19206	2.86758	4.3972	3.98567	3.19537	2.90664	2.41359	1.04835	2.68231	2.10988	2.98325	3.50154	3.20899	2.76461	2.57304	1.99306	2.16657	2.49276	2.50925	3.148	3.11942	3.04252	1.88193	3.60758	3.20253	1.86423	2.52784	2.31145	2.36387	2.42474	2.2579	2.23983	1.44979	2.70572	2.83081	3.23747	2.10231	5.17152	1.65135	2.3039	2.89541	7.042	1.49783
133	NA	NA	NA	NA	NA	EVM0017584.1	EVM0017584.1	g_21336_ctg.000000F_1740907	0	0.175445	0.206807	0.157694	0.211359	0	0.0849934	0.0384373	0	0.0779884	0	0	0.207358	0.159108	0	0.204548	0.0870791	0.116681	0.258131	0.162956	0.0501375	0	0.146411	0.226748	0.0413315	0	0.157719	0.035059	0.0802497	0	0.154956	0.128448	0.227048	0.038679	0.120573	0.0450176	0	0.166716	0.0823483	0.0456182	0.360913	0.0854258	0.0390393	0	0.151952	0.108274	0.133093	0.110475	0.42538	0.0377098	0	0.0443153	0	0.0390799	0	0.115272	0.0751673	0.132802	0.0184865	0.0454885	0	0.0312669	0	0.239287	0.301941	0.0347271	0.119459	0.200415	0.0391116	0.0390667	0	0.0401737	0.038859	0	0.0678694	0.32637	0.0748653	0.311625	0	0	0.260189	0.180126	0.0403399	0	0	0	0.0421656	0.0783371	0.0383686	0.0395289	0.0539509	0.0699938
134	ENSP00000516055.1	PALLD palladin, cytoskeletal associated protein	ENSDARP00000124534.3	palld palladin, cytoskeletal associated protein	XP_037105552.1	EVM0000085.1	palld	g_5444_ctg.000000F_1756871	7.62543	4.7743	6.51095	5.68424	4.76407	21.4797	10.7617	7.5063	5.00761	11.1877	9.43343	7.55013	11.9212	13.6665	8.52354	16.456	7.82329	7.7693	11.9978	9.231	8.05716	2.48826	6.41764	4.74263	7.287	10.8766	5.10584	1.98039	12.12	14.3071	14.4022	14.7925	5.33055	4.83919	11.2377	12.694	7.93947	4.68205	8.86365	15.0573	9.99407	13.3461	10.5344	4.82423	7.09621	5.20709	12.267	5.23565	3.82038	7.4537	10.3959	16.1195	8.74276	7.66035	19.6536	9.1167	4.11567	6.52689	4.01507	9.3939	7.98498	9.75251	11.914	9.50969	3.39464	4.25285	11.9405	10.3845	7.14545	15.8824	10.2721	10.9653	5.38654	12.2068	3.25157	8.55146	4.93603	10.2979	3.67541	4.08611	7.28935	6.7394	9.57861	5.54213	7.11587	5.80267	14.441	8.51054	9.94036	7.06297	19.2404	4.02721
135	ENSP00000513006.1	JAK3 Janus kinase 3	ENSDARP00000154620.1	jak3 Janus kinase 3 (a protein tyrosine kinase, leukocyte)	XP_037106045.1	EVM0009944.1	jak3	g_17067_ctg.000000F_1789840	0.554713	1.13306	1.00824	1.52888	1.62596	0.8879	1.33863	1.47237	0.941236	0.882648	1.9241	0.590101	2.10064	0.994811	0.813964	0.848295	2.68782	1.18203	1.25983	1.13494	0.77775	0.623489	1.63772	1.3926	0.915927	1.50981	1.56657	0.726979	1.23215	1.33283	0.968846	2.11451	1.51599	0.661226	1.565	1.1045	0.738703	1.79448	0.475773	0.982039	0.952146	1.60912	1.82296	1.02287	0.565233	0.999753	3.1039	1.41062	0.819219	1.2535	1.56094	2.73571	0.758246	1.39803	1.54531	1.75165	1.49917	1.43544	1.071	0.964845	0.835528	0.732483	1.86547	1.50244	0.726471	0.824537	1.72702	1.0215	1.22581	1.26769	1.07061	1.647	1.16253	0.531932	1.21396	0.490777	0.817675	0.881717	0.480672	1.23367	0.788404	1.23172	1.5708	0.803491	1.83186	1.15765	0.94776	1.14079	1.03854	0.919779	1.27244	1.4957
136	ENSP00000222248.2	SLC5A5 solute carrier family 5 member 5	ENSDARP00000100743.3	slc5a5 solute carrier family 5 member 5	XP_037106009.1	EVM0016268.1	slc5a5	g_14653_ctg.000000F_1798406	0.29645	0.226046	0.351234	0.611837	0.185672	0.228709	1.77949	0.416445	0.260496	0.479571	0.103817	0.0992398	0.740773	0.198009	0.155769	0.706774	0.229488	0.182221	0.176368	0.35788	0.0146813	0.5071	0.557339	0.132794	0.290467	0.546968	0.173189	0.44144	0.657969	0.372851	0.362995	0.200599	0.435172	0.31713	0.458983	0.197732	0.379595	0.0976363	0.14468	0.267161	0.223109	0.437755	0.274358	0.161041	0.522818	0.243072	0.753469	0.0754823	0.217981	0.54107	0	0.29846	0.48328	0.0572174	0.0247506	0.686337	0.319155	0.69997	0.411409	0.399601	1.33759	1.39166	0.339247	0.221883	0.282929	0.427092	0.30316	0.176058	0.25196	0.388946	0.380371	0.235275	0.250333	0.204006	0.59621	0.597301	0.372678	0.593129	0.713704	0.515684	0.326525	0.295372	0.720558	0.51316	0.257082	0.237951	0.0493882	0.229389	0.415702	0.520872	0.173779	0.409915
138	NA	NA	NA	NA	XP_037105616.1	NA	XP_037105616.1	g_19298_ctg.000000F_1811367	0.575155	0.630975	0.982833	0.924126	1.61529	2.05202	1.26909	0.802265	0.82691	0.926583	1.23604	0.462512	1.02541	0.613092	0.711735	1.45814	1.37014	0.624452	0.925584	1.15119	1.17528	0.926811	0.940276	0.640737	0.929035	0.99542	0.329193	0.720496	1.28844	0.896873	0.870757	0.797414	1.04721	0.360185	1.34219	1.87922	0.321118	0.789627	0.832948	2.05079	0.888511	1.26183	0.451292	0.419419	0.988067	0.938731	1.86619	0.579418	0.910622	0.932389	1.39422	0.996105	0.917746	1.22979	1.04495	0.641593	0.917202	0.865059	0.973537	1.02248	1.04306	1.04417	0.859491	1.02449	1.68704	1.8288	0.626533	1.02968	1.59501	0.72759	1.15067	1.01911	0.549032	0.710619	0.980707	1.1004	1.05776	0.988147	1.36001	0.758011	1.27711	0.937012	0.569955	1.00904	0.858561	0.782812	1.67893	0.71691	0.887078	1.16776	1.42058	0.56189
139	ENSP00000460706.1	CLUAP1 clusterin associated protein 1	ENSDARP00000101015.2	cluap1 clusterin associated protein 1	XP_037105900.1	EVM0004182.6	cluap1	g_6872_ctg.000000F_1823574	3.50287	2.86161	3.25143	4.32546	9.80904	7.64122	5.21644	4.00719	3.14919	4.24557	4.96089	3.57952	7.11292	5.38424	3.8202	4.09297	5.87524	2.77947	3.79791	4.21293	5.56421	3.45439	4.36986	4.32749	3.45757	6.34862	2.6189	2.90337	5.85301	5.3699	4.86916	4.85963	4.70285	3.65842	4.29139	12.3197	2.95827	4.85326	4.82909	12.7525	4.97301	6.69738	3.79097	3.04881	3.57712	3.09506	6.71386	4.53573	3.18894	4.73981	16.9839	5.79363	5.02579	4.28776	4.53032	5.1365	3.63382	4.0195	3.01526	5.25861	4.09651	5.70441	7.03663	5.13009	4.59482	4.74447	3.86672	6.1502	5.26128	4.03997	6.34559	4.62731	4.45955	3.7384	4.4365	2.81255	3.6979	5.97683	3.9808	4.0481	4.54697	4.1192	5.64698	4.44555	4.81462	4.88491	9.03994	5.69705	4.14521	6.39752	10.1151	2.91294
140	ENSP00000408730.1	CCDC124 coiled-coil domain containing 124	ENSDARP00000063862.3	ccdc124 coiled-coil domain containing 124	XP_037105903.1	EVM0014165.1	ccdc124	g_1198_ctg.000000F_1828915	45.2404	30.0037	47.6847	53.4921	72.1184	66.2176	78.6741	53.1574	55.4692	65.7949	77.4835	35.4635	68.3171	40.6979	55.8089	62.1507	34.352	31.3845	38.4014	59.6315	44.0576	39.7293	68.2104	55.3909	48.9655	44.0677	30.9486	31.5513	49.1074	54.2572	44.4399	48.6976	60.9306	42.036	45.286	77.0233	31.0659	38.8011	30.4365	58.0265	61.4467	50.9156	60.8064	39.6555	44.2297	49.7364	55.2732	35.5743	49.8336	47.1361	77.697	56.7308	49.4628	45.8516	44.3784	66.4006	35.2952	48.6044	38.734	59.346	48.9481	60.6139	60.5948	49.8177	46.0194	55.2232	42.1707	40.5857	63.089	41.2779	57.9995	42.841	50.7287	55.3054	52.911	45.635	47.9198	60.8311	52.5849	49.8935	33.4814	47.4997	61.4171	56.7503	44.6073	39.5159	55.6646	40.4907	34.0602	63.4719	77.6056	35.4644
141	ENSP00000467678.1	KDM4B lysine demethylase 4B	ENSDARP00000133766.1	kdm4b lysine (K)-specific demethylase 4B	XP_037105758.1	EVM0000120.1	kdm4b	g_18978_ctg.000000F_1832134	1.43319	1.38378	3.43081	2.24396	1.76984	2.45946	4.51935	2.5213	3.35438	3.1217	5.0234	1.95187	4.04782	2.42356	2.32801	3.86657	2.07188	1.71019	2.33567	3.56932	4.45536	1.12262	2.50843	2.22956	3.31968	1.98525	3.02957	1.16137	2.79024	2.481	2.87209	3.23345	2.57764	1.24825	3.22014	3.237	1.4582	2.31756	2.1244	2.60257	3.91936	3.98649	3.8412	1.55207	2.6092	2.43859	7.11194	1.89517	1.97343	2.52811	2.07505	4.91956	2.55054	2.58658	2.88887	4.41962	1.20548	2.78318	1.75455	4.32626	3.4427	2.33867	2.23978	3.25036	1.35348	2.62031	1.78493	2.66351	3.57068	2.19284	4.81061	1.49716	2.94997	3.48552	1.76426	2.32477	2.2389	3.15168	2.10358	2.60808	2.10593	1.74272	3.27715	3.22912	2.8826	2.0563	2.07579	1.5601	2.02	2.94886	4.47508	1.30653
143	ENSP00000467398.1	PTPRS protein tyrosine phosphatase receptor type S	ENSDARP00000118236.1	ptprsa protein tyrosine phosphatase receptor type Sa	XP_037105799.1	EVM0001027.2	ptprsa	g_12858_ctg.000000F_2118238	2.1089	1.36924	1.4312	1.88311	2.03507	2.71731	3.9839	1.50351	1.57611	2.55192	2.81457	1.21891	3.32238	1.54842	2.54681	3.11579	2.92718	1.51037	2.74268	3.56632	2.2016	1.06322	2.64322	1.41997	1.75274	2.38044	1.25314	0.886768	3.18808	3.39482	2.38951	2.99929	1.57206	0.360055	3.04972	2.31117	1.23284	1.14435	1.69961	2.1876	2.17191	3.65878	2.80082	0.856478	1.32162	1.44568	7.50453	1.21883	1.13994	1.96791	2.15894	3.75853	2.43756	2.79271	3.68772	2.55436	0.975364	2.36898	1.72088	3.15658	3.14977	1.5817	2.47172	2.49372	0.91987	1.81878	1.62122	2.96992	2.17345	2.72564	2.75449	1.4581	1.83057	2.9633	1.4582	1.47685	1.65076	2.09505	1.39385	1.87788	1.84538	1.83936	2.56413	1.23302	1.47092	1.47851	1.97445	1.92987	1.87241	2.41222	4.31705	1.19124
144	ENSP00000468145.1	TBXA2R thromboxane A2 receptor	ENSDARP00000131339.1	tbxa2r thromboxane A2 receptor	XP_037106147.1	EVM0014932.3	tbxa2r	g_464_ctg.000000F_2227730	0.819602	1.68234	1.25755	0.945073	1.03807	0.622735	3.57803	1.12369	0.54752	2.39395	1.42146	0.619239	1.69736	0.674459	1.52923	2.20058	0.916457	0.795921	1.91174	1.23863	0.322464	1.40963	2.33987	1.0341	0.845815	1.16187	0.853006	0.860944	1.87685	0.816534	1.10986	0.976324	2.07577	1.19861	1.19847	0.579069	0.216558	0.657971	0.337038	0.880194	1.21924	1.84806	1.36956	0.281363	1.08836	1.28724	1.40073	0.473688	0.580336	1.08038	0.25817	2.04695	1.48279	0.411294	0.914282	1.75236	1.03282	1.61951	1.14575	3.27139	2.13665	2.04752	1.00441	1.09595	1.20048	1.46193	0.46564	0.890574	1.09767	1.05073	0.811882	0.516762	1.68132	2.3722	1.32937	1.59816	1.2913	1.07045	0.981206	0.810606	0.760653	0.947864	1.69822	1.51931	1.23664	0.878985	0.986154	1.21377	1.30116	1.1325	1.26178	1.0845
145	ENSP00000493901.2	GIPC3 GIPC PDZ domain containing family member 3	ENSDARP00000069534.4	gipc3 GIPC PDZ domain containing family, member 3	XP_037105640.1	EVM0007630.1	gipc3	g_11734_ctg.000000F_2233690	0.167913	0	0	0.276261	0.41015	0	0.229073	0.207192	0	0.126117	0.491427	0.0456712	0.0894193	0.257296	0.0716864	0.154363	0.046939	0.0838602	0.0927616	0.08784	0.162157	0.073215	0.368298	0.146671	0.267352	0.0428459	0.382576	0.188981	0.129773	0.132844	0.125291	0	0.155766	0	0.043329	0.606655	0	0.224666	0.24414	0.368851	0.475558	0.11512	0.0841748	0.0741126	0.0409543	0.0389093	0.597852	0.138951	0.229297	0.162616	0.357019	0.262764	0.108493	0.0421312	0.0911239	0.165697	0.0810362	0.0818116	0.0996498	0.318761	0.109436	0.0674163	0	0.214974	0.390621	0.205911	0.0858569	0.216063	0.147579	0.0842337	0.579477	0.0866208	0.0418931	0.220908	0.182922	0.0439815	0.121066	0.188975	0.0861519	0.44435	0.240433	0.0776762	0.108724	0.32574	0.430223	0.043803	0.250018	0.0422268	0.0413644	0.0852304	0.261735	0.0754588
146	NA	NA	ENSDARP00000132910.1	si:zfos-943e10.1 si:zfos-943e10.1	XP_037105830.1	EVM0014311.1	si:zfos-943e10.1	g_4938_ctg.000000F_2246330	7.93679	7.94157	14.8677	10.0447	5.27845	5.15028	13.5199	7.51708	5.82506	10.7588	11.1608	7.6626	9.97629	7.24954	13.4519	11.6252	6.97585	7.60629	8.76918	8.17299	12.7285	10.9276	10.1045	10.3887	8.19696	7.24332	10.1368	8.04742	8.78657	8.54191	7.27373	9.06133	16.014	4.56348	11.3842	7.15065	12.5996	8.78249	7.86331	7.62303	14.6726	10.471	10.1798	9.62563	13.7075	9.22882	11.0795	7.92873	9.34104	9.46954	5.91227	12.0438	8.51923	8.30658	7.45026	8.3965	5.19341	9.52818	9.65798	16.2468	13.7939	8.06694	7.61114	9.20921	18.6299	11.8772	8.20783	9.49505	12.2814	9.59506	14.127	3.55948	9.72246	11.2319	9.03566	7.80986	9.05626	10.6223	10.9875	7.3451	9.02684	7.70692	6.75953	12.5671	9.34332	8.44967	11.6725	5.21463	8.6486	11.2329	7.85138	5.49469
147	NA	NA	ENSDARP00000076448.4	lim2.2 lens intrinsic membrane protein 2.2	XP_037106303.1	EVM0006455.2	lim2.2	g_4912_ctg.000000F_2257215	83.553	43.1176	85.4014	51.8406	114.423	81.4971	146.417	57.3642	78.6654	60.9153	50.9119	38.4123	43.6866	43.5742	78.2988	131.549	36.1739	29.242	65.7508	98.1571	50.1411	79.3763	92.8085	45.6786	68.0005	125.066	55.0439	23.7699	55.8496	103.683	62.4634	71.8038	30.0212	50.7425	81.2121	118.162	63.0642	54.037	30.8723	84.084	37.6364	61.7738	36.4793	55.6699	80.4239	60.8229	91.2377	49.0658	70.3564	88.5759	65.7466	68.864	70.9351	93.037	44.8228	34.5645	56.977	51.8789	54.9896	70.3139	41.9603	93.0056	41.018	52.2377	54.5702	118.829	30.9184	61.0127	67.4773	40.3517	56.7871	61.3156	92.3516	27.3652	64.2891	81.9747	60.1653	73.5167	96.5985	101.503	53.1474	77.2659	54.3284	86.7151	47.0725	31.5483	88.1433	48.7733	56.4355	71.522	94.7943	56.358
148	ENSP00000383599.3	WDR47 WD repeat domain 47	ENSDARP00000141172.1	wdr47b WD repeat domain 47b	XP_037106207.1	EVM0008390.1	wdr47b	g_5849_ctg.000000F_2261450	0.990572	0.440783	0.859423	0.784896	1.5062	1.31829	3.19631	0.710597	0.946977	0.853367	0.704263	0.401632	1.70049	0.417964	1.19428	1.39303	0.667332	0.537738	1.04008	1.67689	0.752615	0.380947	1.35722	0.548178	0.659613	1.00477	0.439238	0.324072	1.53114	1.42459	0.829414	1.68119	0.466388	0.131401	1.6956	1.56848	0.409668	0.530151	0.569271	1.35153	0.440384	2.36218	0.586019	0.404627	0.567239	0.84972	4.03077	0.538234	0.41449	1.10829	1.66284	1.8381	0.779173	1.96984	0.921546	1.15964	0.412733	1.09117	0.607582	1.23269	0.785939	0.538514	0.931091	0.790854	0.453245	0.864241	0.453016	1.0197	0.800315	0.898163	1.35891	0.682396	0.580243	0.929241	0.748005	0.567268	0.662453	1.09867	0.918615	1.19005	0.745903	0.777009	1.57442	0.529943	0.595884	0.539286	1.18261	0.730307	0.630516	0.921282	3.2437	0.434095
149	ENSP00000330460.6	DDX59 DEAD-box helicase 59	ENSDARP00000145852.1	ddx59 DEAD (Asp-Glu-Ala-Asp) box polypeptide 59	XP_037105907.1	EVM0001897.2	ddx59	g_12518_ctg.000000F_2295554	1.47367	1.59359	2.37043	1.85439	3.62248	5.89279	3.29711	2.03659	1.84796	1.80257	2.10854	2.45077	3.0382	2.43017	1.96533	1.96852	1.80083	1.88203	2.81449	2.31275	1.7891	1.58804	1.64914	1.99829	2.13409	2.24544	1.72677	1.08044	3.4385	3.50876	1.8536	2.18756	1.68511	1.20245	2.92265	6.51076	1.57197	2.17456	1.959	8.05282	1.58274	2.55181	2.30067	0.89203	1.40691	1.59033	4.3055	1.34392	1.47575	2.00824	3.3621	3.7976	2.21993	1.71146	4.1472	2.29558	1.64592	2.1848	1.85907	1.99211	2.05809	1.92715	2.37592	2.40418	1.42027	1.48327	1.57161	2.73059	2.22035	2.35509	3.34203	2.56301	1.77531	1.57316	1.33935	1.67632	1.36609	2.01127	1.32857	2.29934	1.49719	1.88932	2.42095	2.04201	2.41651	2.14183	5.31179	2.573	1.55584	1.53877	7.29231	1.11637
150	ENSP00000356319.4	KIF14 kinesin family member 14	ENSDARP00000157210.1	kif14 kinesin family member 14	XP_037105904.1	EVM0011459.1	kif14	g_2295_ctg.000000F_2299516	1.54635	1.87566	1.26467	3.24754	0.599116	0.715167	3.23471	2.64641	1.53267	2.30042	2.09886	1.37151	3.99508	1.85439	2.258	2.6577	2.17075	1.84678	1.61567	1.74097	2.0344	1.88107	2.25063	1.22349	1.33215	1.94429	2.18996	1.26871	2.09866	2.11876	1.91747	2.44271	2.07897	1.19101	2.47801	0.340067	1.20976	2.23392	1.85139	0.429936	1.67334	2.91622	2.78898	1.27601	1.32551	1.69555	4.05989	1.77505	1.47407	1.50842	0.34414	3.80992	2.16625	1.71225	2.61483	3.91713	0.900402	2.27118	1.88328	2.52646	2.59986	1.88955	2.21021	2.80033	1.25558	1.96624	2.28035	2.43098	1.97813	2.32999	3.81227	1.92202	1.0316	2.59458	2.10204	1.35599	1.78549	1.90846	1.6184	1.95979	1.48149	1.81426	2.2289	1.47817	1.57332	2.36773	0.70682	2.21771	1.82186	2.07318	0.784051	1.4981
151	ENSP00000362689.3	NR5A1 nuclear receptor subfamily 5 group A member 1	NA	NA	NA	NA	g_28156_ctg.000000F_2367122	g_28156_ctg.000000F_2367122	1.38251	1.17664	4.32409	4.51031	3.41867	5.88244	2.68243	1.36473	1.29298	3.76894	2.99716	0.919195	6.78972	3.76614	1.57395	2.17877	4.0365	2.37826	1.78209	1.92862	1.97795	2.74616	0.962663	1.87852	0.733749	2.03824	1.3222	1.72887	3.48248	3.56488	0.993374	2.61811	3.74573	0.457772	1.58555	2.75274	0	1.47983	2.35529	5.21903	1.89843	3.20159	3.31126	4.94946	3.22211	1.77978	4.463	3.34136	0.908997	2.75219	5.95162	2.53498	1.34985	2.62094	2.83435	2.65275	1.40856	2.5447	2.04205	2.24318	1.60185	1.72689	1.65484	3.38265	2.85882	1.7125	1.41381	3.39978	2.00586	2.62004	2.38557	2.61504	1.60966	1.85926	2.07505	2.57509	2.58429	1.22938	1.0246	2.58686	1.90629	1.35016	2.62587	1.78798	3.06995	1.04189	5.40624	1.85426	4.76804	4.28845	5.95951	0.966452
152	ENSP00000236914.3	NR5A2 nuclear receptor subfamily 5 group A member 2	ENSDARP00000141532.2	nr5a2 nuclear receptor subfamily 5, group A, member 2	XP_037105522.1	EVM0011915.1	nr5a2	g_7076_ctg.000000F_2367122	2.08879	1.30313	3.55573	2.88754	2.87813	4.10193	2.58656	1.17635	0.724519	1.90407	2.57764	0.29135	5.36207	2.21585	1.34145	1.88505	2.70992	2.3405	2.54454	2.17139	2.91369	2.35866	1.51039	1.49706	1.20808	2.52828	1.19317	1.04885	3.73919	3.02258	1.35875	1.36925	3.23657	0.465519	2.18363	2.50779	0.751439	1.59087	2.10962	5.06682	1.82024	3.40754	3.47693	2.63579	1.07116	2.29599	4.22579	2.12739	0.780135	2.17849	7.00975	3.09346	2.00712	2.0964	3.08093	2.36511	0.982214	2.66169	1.97066	2.0804	1.04718	1.76328	1.90951	3.75761	0.996755	1.83901	1.82113	2.49478	2.21913	2.60616	2.09478	1.82352	1.50996	2.19841	1.83205	2.11831	1.89218	1.33948	1.66251	2.95061	2.45408	1.20164	2.71885	1.99488	2.27796	1.36922	6.07529	1.62973	3.06096	3.19431	5.36155	0.890543
157	ENSP00000468845.4	ANKLE1 ankyrin repeat and LEM domain containing 1	ENSDARP00000105049.1	zgc:85936 zgc:85936	XP_037104988.1	EVM0007775.1	zgc:85936	g_16598_ctg.000000F_2504575	0.183931	2.32049	1.07458	0.558673	0	0	1.20444	0.635478	1.99052	2.30245	0.95699	0.300168	0.881545	3.0063	1.1517	0.869597	2.36517	1.56162	0.914495	1.15463	0.710501	1.28319	3.45799	0.428435	1.46428	0.563199	0.372508	0.745233	0.284306	1.35815	1.00644	1.7191	0.877503	0.274061	1.5188	0	0.087478	2.06722	0.680728	0	1.79955	1.31145	2.12071	0.893008	0.628055	1.53436	2.09563	0.52185	2.09308	1.42503	0	1.77932	0.950742	0.646105	0.5989	2.6318	0.2663	0.358464	1.22254	2.0413	3.11674	0.738474	0.660485	0.659349	0.855766	2.54261	1.22261	0.568017	1.29326	0.922693	2.64482	1.80279	0.275336	2.41981	0.881632	1.0599	0.884101	1.84002	1.69867	1.15047	0.0877896	2.29733	0.762213	0.428176	0.942528	1.15156	0.0995886	1.48016	0.906207	1.77385	0.382271	0.330628
158	ENSP00000468845.4	ANKLE1 ankyrin repeat and LEM domain containing 1	ENSDARP00000105049.1	zgc:85936 zgc:85936	XP_037104988.1	EVM0007775.1	zgc:85936	g_21681_ctg.000000F_2507159	1.80171	1.28769	1.22089	1.22659	0.472129	0.169938	4.27177	2.48381	1.27	1.431	2.26275	0.91251	4.30107	2.69732	1.76827	2.77413	1.63254	0.71365	1.4072	2.73007	3.15989	1.78791	1.1291	0.976832	0.923254	0.79265	2.7996	0.950955	1.05635	1.27796	2.84326	2.39102	1.51494	0.617145	2.6292	0.215484	0.886444	2.06154	1.01829	0.145573	2.52737	3.37346	3.23905	1.67272	1.75776	1.06534	5.06118	0.793212	1.78164	1.23344	0.234839	3.71215	1.05976	2.02651	0.944044	3.34128	0.659635	1.24108	0.914386	3.01205	3.32027	1.94564	1.65729	2.25896	0.385412	2.90897	1.68365	1.05525	2.05936	1.30899	3.43051	0.576894	1.76705	2.55016	1.4619	2.14805	1.52301	2.82791	1.43443	1.97291	0.830295	1.49449	1.77003	1.68734	1.84652	1.39381	0.269111	0.624956	1.40804	2.04979	0.258245	0.418796
159	ENSP00000375881.2	ALPP alkaline phosphatase, placental	ENSDARP00000124542.1	alpi.1 alkaline phosphatase, intestinal, tandem duplicate 1	XP_037106176.1	EVM0013299.1	alpi.1	g_298_ctg.000000F_2512388	8.34662	10.661	12.3586	10.1628	4.01846	1.56173	4.83195	12.4664	3.98839	10.212	15.1901	4.31934	20.8869	16.5117	12.3696	13.6419	19.1934	14.4412	20.12	8.4745	12.5323	9.93705	12.2898	15.7311	8.45135	2.87428	9.76025	6.96618	5.75146	12.9848	7.30744	13.2879	54.2863	13.3234	15.6946	1.15797	4.73598	9.53235	6.48514	2.54243	17.932	20.6124	22.7254	21.0147	11.1665	22.2404	3.38216	8.77913	11.4772	12.8068	11.4539	38.2449	9.49161	9.44055	11.1703	10.0198	6.76027	26.8402	14.3554	18.1364	12.696	8.39238	20.0832	25.9584	7.2715	13.1532	11.2224	11.857	19.1443	21.0301	6.97156	7.97498	6.04807	20.6097	7.43225	7.97688	9.44032	9.41717	10.0917	10.7698	13.3856	11.7512	6.33119	10.5543	7.86986	10.368	5.58813	6.75332	22.4924	19.8937	2.69508	11.4354
160	ENSP00000427401.3	SREK1IP1 SREK1 interacting protein 1	ENSDARP00000064211.5	srek1ip1 SREK1-interacting protein 1	XP_037106178.1	EVM0000266.1	srek1ip1	g_8925_ctg.000000F_2533621	42.2773	36.5619	37.7104	51.3479	95.5413	38.9354	62.6997	44.0473	44.9944	55.9103	48.3397	33.0135	29.3227	30.9108	55.2636	42.1342	36.7893	28.9045	28.6765	46.4177	34.078	50.5823	59.3987	53.4081	47.4545	35.6257	28.0517	59.1703	45.9374	38.7972	34.6833	29.1484	77.986	49.6162	41.746	54.9386	26.4311	47.3972	34.7005	54.6731	41.9603	42.7761	44.4382	30.1721	42.8259	38.9494	50.7909	34.0984	70.7687	39.2514	53.1609	43.7502	40.1375	33.1067	37.8378	47.9434	38.0095	58.7225	55.5619	67.2134	49.1077	69.4706	34.5431	40.8131	52.8105	70.583	23.0989	32.1138	67.5512	37.0719	46.0354	42.7394	37.8532	48.9817	76.9952	35.9448	49.5743	61.3085	58.2956	60.3686	34.011	36.3546	56.1621	67.9269	42.062	58.7459	41.7665	42.2274	26.2888	32.189	54.6212	36.2361
161	ENSP00000387159.1	NPPC natriuretic peptide C	ENSDARP00000089102.4	nppc natriuretic peptide C	XP_037105615.1	EVM0018469.1	nppc	g_17505_ctg.000000F_2573321	1.96396	0.72875	1.53396	2.33934	2.57107	2.94933	2.64779	1.53955	0.69458	1.56186	0.751356	0.816986	0.984351	2.00628	1.90709	0.728257	0.775076	1.21164	0.893501	1.69219	0.966909	2.11567	1.66517	2.89283	1.53285	2.3583	0.0584929	1.14419	1.4881	0.792122	0.862018	1.39735	3.18448	0.860688	0.953954	0.667822	0.769228	0.680125	0.549726	1.28579	0.892341	1.01382	1.38993	0.203963	1.46522	1.12435	0.987197	0.764804	2.20863	1.23071	2.51093	0.920367	0.656876	1.27542	0.752337	1.36802	1.17083	0.675453	0.932425	2.29434	1.20469	1.20597	1.42234	0.828274	3.31462	2.21521	14.8268	0.891929	1.27646	0.811359	0.930277	0.238386	1.15293	0.911928	2.16467	0.48416	1.8325	0.69343	2.25241	2.22342	0.882249	0.42754	1.61577	1.43433	1.2432	0.723293	1.68889	1.27832	0.796863	1.11416	1.44062	1.76517
162	NA	NA	ENSDARP00000111815.2	ncl nucleolin	XP_037105132.1	EVM0017463.1	ncl	g_20669_ctg.000000F_2578142	54.6932	58.4033	211.82	197.346	169.584	231.738	131.487	162.449	241.125	189.338	305.269	90.6539	191.078	113.964	165.828	248.725	55.7495	93.4262	97.8629	239.054	110.863	82.0452	154.855	168.594	207.513	118.528	115.685	89.9118	146.193	162.912	125.361	149.325	126.97	120.344	140.77	322.22	65.8037	82.8161	109.548	262.783	270.813	215.72	300.079	67.7498	151.48	122.322	233.994	129.822	103.58	102.035	329.871	250.446	251.549	98.3638	196.024	203.511	50.2122	188.342	124.377	239.984	202.725	171.416	142.952	185.34	67.3507	105.582	96.54	120.352	203.481	116.449	225.735	91.8437	243.057	266.175	69.2962	142.606	162.753	88.8046	90.0715	150.559	78.2059	96.1072	145.711	187.166	115.577	92.9965	174.698	136.938	99.4814	204.548	327.225	88.459
163	ENSP00000287590.5	B3GNT7 UDP-GlcNAc:betaGal beta-1,3-N-acetylglucosaminyltransferase 7	ENSDARP00000120374.1	b3gnt7 UDP-GlcNAc:betaGal beta-1,3-N-acetylglucosaminyltransferase 7	XP_037105137.1	EVM0001816.1	b3gnt7	g_28261_ctg.000000F_2585699	2.43698	1.3268	2.08529	2.45022	2.31492	1.72817	2.32724	2.53928	2.44197	2.22016	2.61955	1.41774	1.89258	0.380337	2.58176	3.14712	0.927245	1.35232	0.953614	2.21328	1.08955	2.03664	2.2696	3.54782	1.77841	1.62368	0.873995	3.03226	2.04039	1.23178	1.14491	1.4887	2.94248	1.31125	1.90401	1.81961	0.804882	1.61221	0.644232	1.52667	2.50979	3.26729	2.00216	1.19513	1.89872	2.76077	2.37166	1.5845	2.54211	1.27839	4.19	1.88753	2.04697	0.985136	1.28577	2.05411	2.02551	1.6656	1.63908	3.73661	3.17653	1.76662	1.61478	1.352	2.91333	3.72803	0.467275	1.60274	2.82181	1.647	2.45295	1.25716	1.4018	3.33078	2.16808	1.52487	1.91976	1.86229	4.01153	2.31252	1.35702	1.95718	1.89353	1.49707	1.28348	1.11252	1.42945	1.49808	0.967205	1.75238	1.80553	1.734
164	ENSP00000287590.5	B3GNT7 UDP-GlcNAc:betaGal beta-1,3-N-acetylglucosaminyltransferase 7	ENSDARP00000120374.1	b3gnt7 UDP-GlcNAc:betaGal beta-1,3-N-acetylglucosaminyltransferase 7	XP_037105137.1	EVM0001816.1	b3gnt7	g_19360_ctg.000000F_2585699	1.88812	1.02985	1.86489	2.06259	2.01382	1.47991	2.16915	2.27258	2.07123	2.04012	2.43443	1.38751	1.56997	0.169193	2.28157	2.69717	0.88895	1.12496	0.933276	1.90615	0.789072	1.67544	2.05513	3.06707	1.51193	1.47072	0.687639	2.68426	1.79207	1.08321	0.922755	1.36589	2.4583	1.08585	1.72664	1.51273	0.661682	1.57783	0.577951	1.35827	2.23451	2.74339	1.81001	1.00882	1.7128	2.3795	2.17012	1.37841	2.03554	1.09072	3.41199	1.56453	1.78073	0.897635	1.11454	1.87955	1.93435	1.35571	1.32104	3.0958	2.93608	1.35655	1.39341	1.06871	2.38885	3.23493	0.406497	1.46626	2.42891	1.47893	2.30538	0.991109	1.33884	2.85882	1.94863	1.31882	1.49668	1.50777	3.31414	2.02413	1.24902	1.68559	1.56145	1.23379	1.00149	0.881406	1.29134	1.21622	0.685453	1.53006	1.62933	1.45884
165	ENSP00000507763.1	ARMC9 armadillo repeat containing 9	ENSDARP00000116977.1	armc9 armadillo repeat containing 9	XP_037106016.1	EVM0001793.1	armc9	g_6587_ctg.000000F_2592444	0.764331	0.512756	0.775815	0.653482	0.885087	1.03759	1.48299	0.62875	0.673987	0.756928	0.861639	0.434264	1.18492	0.459804	0.512432	1.07963	0.84516	0.534418	0.806959	0.719717	0.973234	0.362894	1.11765	0.909969	0.730182	1.23954	0.773983	0.497024	0.770124	0.573343	0.608336	1.01787	0.801327	0.371187	1.3587	0.942579	0.573549	0.799954	0.628619	0.706418	0.638482	1.46259	0.434247	0.65972	0.704258	0.771425	2.3416	0.634505	0.494812	0.74022	0.882786	0.908544	0.632134	1.27852	0.940192	0.972135	0.844307	0.571016	0.443521	0.87307	0.974146	0.695583	0.583786	0.826333	0.526839	0.787709	0.651359	0.856744	0.929815	0.315263	0.869481	0.455627	0.881434	0.911707	0.910361	0.587257	0.979708	1.12995	0.993468	1.22585	0.924191	0.699298	1.33735	0.47448	0.705006	0.753247	0.726525	0.69197	0.736417	0.655229	0.976656	0.496143
167	ENSP00000398622.1	POLR2H RNA polymerase II, I and III subunit H	ENSDARP00000056187.3	polr2h info polymerase (RNA) II (DNA directed) polypeptide H	XP_037105777.1	EVM0001594.1	polr2h	g_9217_ctg.000000F_2602837	26.6262	15.8586	17.5445	36.1829	23.8925	15.1729	31.4207	29.9799	37.5197	38.6637	54.0072	10.139	11.3434	19.1249	30.4552	30.0725	8.14099	14.129	9.92881	21.6334	32.8381	39.2194	59.2881	49.7622	20.1815	13.5458	10.3216	30.8661	6.21636	12.2441	19.0396	13.724	50.8557	22.8536	16.8762	14.1892	8.0334	26.4965	9.59039	13.6962	42.161	13.8736	31.8677	18.0322	39.2897	42.8422	15.5001	18.2171	61.2815	13.699	25.9476	14.7728	20.9458	10.3552	14.4496	39.6174	10.3603	22.946	38.9115	33.8758	55.9644	38.8859	9.64667	14.7434	46.714	67.1957	6.16905	8.86514	48.6841	8.38991	23.2593	17.2124	22.0051	28.374	54.894	17.1303	29.3563	32.0054	52.425	30.3464	12.0335	14.0494	26.0332	45.7775	17.1406	19.6222	10.4971	18.5394	9.46987	13.3462	16.1403	23.6694
168	NA	NA	ENSDARP00000106046.2	CABZ01045212.1 major facilitator superfamily domain-containing protein 8-like	XP_037105774.1	EVM0012422.1	cabz01045212.1	g_4994_ctg.000000F_2606069	0.918922	0.363857	1.46417	0.690737	1.14875	1.44717	2.05139	1.12701	1.62396	1.38037	2.48112	0.757395	1.127	0.967167	1.42659	2.2966	0.420348	0.653634	0.98453	1.29647	2.02583	0.631369	1.25645	1.81616	1.58135	0.881073	0.690846	0.401152	0.703025	0.85184	1.24666	1.28601	1.26944	0.235118	0.747295	1.40043	0.463529	0.864383	0.721409	1.3865	1.30486	1.83275	1.18654	0.393299	1.73868	1.30343	1.61805	0.605706	0.468984	1.1731	0.894681	1.55289	1.12271	1.14586	0.559132	0.975491	0.886959	1.54668	0.806448	1.9681	1.70595	1.11801	0.599963	0.670233	0.993281	1.40316	0.441385	0.845615	1.56634	0.852112	1.29733	0.545866	0.861478	1.74381	1.0314	0.948185	0.803087	1.74105	0.957238	1.03165	0.691125	0.656959	1.15395	1.18843	0.998851	0.464905	0.63324	0.574225	0.631095	0.678448	1.63975	0.625691
171	ENSP00000332118.2	EPHB3 EPH receptor B3	ENSDARP00000040208.7	ephb3a eph receptor B3a	XP_037104503.1	EVM0018365.1	ephb3a	g_2834_ctg.000000F_2756623	6.33323	5.12233	9.12894	5.94283	7.25485	9.50696	15.77	5.56183	7.71835	8.21365	11.9301	4.82637	12.0322	6.78297	8.20891	12.4461	5.59037	5.6777	10.2519	10.8869	8.88948	3.68197	8.67979	7.13519	8.44102	7.81084	8.52206	2.56219	9.8482	8.32076	8.69202	10.14	7.06221	4.05946	11.3588	11.0902	5.14906	5.2904	5.70898	10.5113	8.3661	10.8824	9.67472	4.21818	7.20853	6.9213	18.6246	4.33703	5.65526	7.33527	5.49955	14.44	8.98781	9.47721	8.09697	8.66364	4.73615	7.62395	4.55764	10.4064	10.3748	7.14722	7.21489	8.54655	3.78284	6.75509	5.86393	8.2521	9.92903	7.29869	8.68839	4.56217	11.8863	9.37543	4.81708	8.33168	4.75141	7.37736	5.04246	7.78276	6.68562	5.59554	11.0536	7.68154	8.76397	5.64851	9.15971	5.38785	6.88015	9.23855	15.8405	3.6666
173	ENSP00000455459.1	HYKK hydroxylysine kinase	ENSDARP00000104064.2	hykk.2 hydroxylysine kinase, tandem duplicate 2	XP_037106163.1	EVM0012893.1	hykk.2	g_10977_ctg.000000F_2954119	9.16255	13.7967	3.32745	7.7703	6.03622	3.71292	9.18797	11.2093	3.62544	18.9398	10.9504	9.49998	11.0515	5.47997	9.11622	18.1628	6.06401	9.85605	9.02029	9.70927	16.3103	28.4611	10.8951	10.3064	5.79805	6.75418	12.7279	20.1661	6.05244	3.92392	15.1927	11.0869	11.8311	12.5828	11.3165	1.22229	14.3581	14.2292	7.12164	4.88556	15.5256	6.18512	15.1732	12.9619	15.4905	14.7351	8.25337	11.3871	11.2466	15.3391	1.77609	9.95995	10.9903	14.8156	9.17977	13.6204	11.5839	13.2592	11.0797	20.8132	18.1699	12.9542	16.1698	7.1386	17.0035	14.283	9.9706	8.78704	11.2093	18.1107	8.73842	6.2618	13.6183	23.9026	15.4927	7.01523	10.3893	15.1202	9.02042	6.95192	14.7831	14.6358	11.1556	18.3824	10.2332	10.4597	2.67132	5.63248	13.9673	15.9399	7.08004	10.3643
174	ENSP00000305877.4	NMUR1 neuromedin U receptor 1	ENSDARP00000015466.6	nmur1b neuromedin U receptor 1b	XP_037106067.1	EVM0018368.1	nmur1b	g_2810_ctg.000000F_2967266	0.0340116	0.0306496	0.108385	0.172178	0.258465	0.248084	0.22272	0.151084	0.245384	0	0	0	0.0362246	0.0347443	0.174245	0.107201	0.0190155	0.0509589	0.0375786	0.160131	0	0.237281	0.213145	0.158448	0.108307	0.138858	0.0344411	0	0.0700964	0.071755	0.2707	0.299189	0.0180293	0	0	0.0786438	0.129407	0.0364058	0	0.199233	0.350278	0.354434	0.1364	0.0900712	0.0663638	0.315251	0.116254	0.032166	0.185781	0.230571	0.0642807	0.154834	0.105483	0.170678	0	0.134251	0.0820713	0.149142	0.0161477	0.139066	0.177333	0.0546219	0.0697906	0.0348353	0.342861	0.151667	0.0347814	0.0700233	0.153735	0.102372	0.156501	0.0526364	0.203655	0.0715934	0.103744	0.106904	0.539495	0.0850618	0.139603	0.130916	0	0.377609	0.158563	0.0791762	0.0348575	0	0.257815	0.0342129	0.368656	0	0.117813	0.0764227
175	ENSP00000324323.5	DYNLT2B dynein light chain Tctex-type 2B	ENSDARP00000070898.5	tctex1d2 Tctex1 domain containing 2	XP_037106068.1	EVM0009678.1	tctex1d2	g_5834_ctg.000000F_2973479	8.20241	4.21635	4.7246	8.2462	6.83528	2.31733	4.60211	5.41694	6.9458	15.4451	5.93571	4.77623	4.24502	4.18957	7.62839	9.04252	2.45441	3.28874	3.2549	4.95571	8.70217	8.91604	10.6426	9.41849	5.6409	4.48076	3.91903	8.42545	3.03573	3.22942	5.86172	5.20831	16.2286	5.73791	5.30637	3.87337	3.40658	6.61577	3.54268	6.42897	10.9461	4.75225	7.58669	4.02827	9.46754	5.62175	3.22484	4.31569	7.15178	5.20254	10.5896	3.15554	5.31473	2.43491	4.51403	12.2552	2.56469	7.76771	6.74637	12.7538	13.4022	7.6069	4.56335	3.54974	6.89799	13.961	4.96196	3.56771	9.97959	4.11475	5.24942	5.48288	7.95518	9.97042	11.1254	5.14419	9.99545	9.70801	9.95802	5.22503	5.01779	6.62686	7.77961	12.6401	3.61121	6.20826	2.56461	5.11328	3.98431	5.16032	3.12135	9.81228
176	NA	NA	ENSDARP00000097674.4	CU207281.2	XP_037106240.1	EVM0001219.1	cu207281.2	g_15813_ctg.000000F_2977666	0.0626149	0.0564254	0.182907	0.103018	0.0764726	0.0570898	0.341687	0.239511	0.0376458	0.0862195	0.0610845	0.0170308	0.308436	0.175901	0.0178213	0.279587	0.105021	0.0938145	0.0345909	0.212911	0.020156	0.0341274	0.225628	0	0.0664637	0.111841	0.079257	0	0.161308	0.123843	0.202457	0.0688504	0.082979	0.116621	0.105023	0.0633421	0.104229	0.0335113	0.124145	0.146714	0.0806071	0.240398	0.0156944	0.0345458	0.137446	0.0870558	0.276444	0.0296085	0.0427524	0.0833795	0.0443774	0.151431	0.129463	0.0785537	0.0594652	0.0617884	0.0377731	0.0686421	0.0966146	0.201158	0.122425	0.138268	0.0883324	0.0961969	0.0849697	0.230354	0.0960482	0.0886269	0.149373	0.0628216	0.180073	0.121129	0.0937316	0.0988518	0.109138	0.188608	0.0526698	0.0939585	0.112441	0.210889	0.194258	0.130344	0.251368	0.0242937	0	0.114339	0.0339025	0.0551123	0.138823	0.0953474	0.130135	0.0844158
177	NA	NA	ENSDARP00000130158.2	FO818743.1 5-hydroxytryptamine receptor 3A-like	XP_037106239.1	EVM0015802.1	fo818743.1	g_9816_ctg.000000F_2985987	0	0.0730682	0.103356	0.0328377	0.0352101	0	0	0.0320161	0.0779992	0	0.0421874	0.0176433	0.0690873	0.944265	0	0	0.362661	0.113386	0.125422	0.0169668	0	0	0	0.585495	0.0172134	0.0662074	0.0821073	0.0584045	0.133688	0.0342127	0	0	0.120348	0	0.133908	0.0374972	0.308507	0.0520745	0.017148	0.113992	0	0.0355776	0	0	0.0632843	0.120249	0.184765	0	0.147633	0.0314102	0	0.0738246	0.0670593	0.0162758	0.176011	0	0.0626103	0.0316047	0.123186	0.0189447	0.169104	0	0.08319	0.0996567	0.0503002	0.0578515	0	0	0.0325779	0	0.111929	0.0669251	0.0971024	0.0341356	0	0.135924	0.0935382	0.0324459	0.0332814	0	0.154803	0	0	0	0.0997196	0.0676863	0.0175608	0.0815633	0	0.0329254	0.134815	0.0583011
178	ENSP00000405115.1	RUBCN rubicon autophagy regulator	ENSDARP00000146494.1	rubcn rubicon autophagy regulator	XP_037105052.1	EVM0012875.5	rubcn	g_1380_ctg.000000F_2990180	5.15084	3.18869	6.71913	5.75429	8.0234	8.87382	8.27312	6.39534	5.70237	5.64778	6.40574	4.84989	7.86376	5.80589	6.59501	6.95233	4.89479	5.84452	7.02111	7.51878	6.17202	3.8047	5.90722	5.48067	6.93112	5.86793	7.15892	3.37646	7.89409	8.37332	6.24954	6.13711	6.04868	2.16693	8.52459	11.6655	4.53169	4.9199	5.90181	10.9835	6.28905	9.05151	5.7421	3.70965	5.54479	6.32963	11.5627	4.91273	4.43017	5.77971	7.07367	9.30804	7.14267	5.87988	6.69917	8.07065	3.79565	4.58557	4.4614	6.88671	5.1924	3.26902	6.09309	6.49359	4.54861	5.04276	5.50618	6.35374	6.09717	6.10479	8.23329	4.37338	6.64755	6.1353	4.48898	4.33412	5.106	5.51776	5.22563	6.63457	4.61051	4.15128	7.86838	4.85744	7.22303	5.06261	8.71432	5.40883	4.04747	6.36219	12.4035	2.76064
179	ENSP00000417747.1	TSC22D2 TSC22 domain family member 2	ENSDARP00000061314.6	tsc22d2 TSC22 domain family 2	XP_037105550.1	EVM0016502.1	tsc22d2	g_20546_ctg.000000F_3008677	4.42701	5.14936	24.5477	6.39445	24.5133	59.0101	9.87328	8.68076	16.1724	6.10796	9.54519	6.32161	9.5198	33.242	6.42328	8.93577	7.29073	22.6384	16.4151	10.3209	10.3008	3.66128	8.20236	7.43973	8.67041	18.0004	11.6581	3.78019	31.8964	31.712	9.10792	13.175	5.29288	4.66045	11.6223	64.2697	11.0195	3.74713	11.4359	69.1581	7.96636	9.92352	7.85184	5.04421	7.60523	4.76123	22.9855	6.2574	4.87353	7.70094	59.3413	10.9803	13.1578	10.1057	73.9152	7.02771	20.5291	8.06513	4.93467	9.16299	7.62081	5.17771	19.822	13.0852	5.7277	4.92457	7.246	15.4176	7.76971	10.561	12.9945	31.0788	17.6361	6.95106	4.93803	9.36476	6.12936	6.55883	5.50564	9.28422	9.89893	5.49823	8.98585	7.11318	27.5802	5.10901	40.0192	20.1484	8.02515	8.18234	58.2718	4.19517
181	ENSP00000225655.5	PFN1 profilin 1	NA	NA	XP_037104538.1	EVM0002082.1	XP_037104538.1	g_5425_ctg.000000F_3034330	226.387	223.673	547.23	243.838	311.793	351.661	636.392	239.462	530.811	334.01	581.295	300.971	404.027	377.46	296.163	438.089	189.903	305.903	332.77	287.29	700.275	163.008	380.215	424.287	373.71	241.811	564.874	181.118	301.535	371.878	333.816	449.972	365.712	216.287	394.937	494.447	236.664	259.111	274.81	386.905	506.991	380.544	384.177	273.281	459.817	298.836	563.846	269.482	288.546	249.211	268.221	600.475	378.817	329.655	332.954	448.145	181.573	251.377	213.466	440.023	372.974	319.907	333.1	357.103	220.165	296.814	263.763	262.614	412.585	284.047	446.136	229.306	438.162	361.487	222.109	323.012	250.658	423.021	295.85	249.184	253.862	238.198	418.125	391.621	429.094	337.666	316.871	223.098	274.731	271.227	386.186	137.513
182	ENSP00000376628.3	RNF13 ring finger protein 13	ENSDARP00000141604.1	rnf13 ring finger protein 13	XP_037104536.1	EVM0006705.1	rnf13	g_4015_ctg.000000F_3041616	18.6632	20.4031	19.3902	19.3098	33.6809	52.2016	27.0637	23.1206	17.5688	17.9082	17.409	14.9455	24.8864	25.3507	24.4006	19.9205	29.7856	21.4269	22.3251	17.7371	14.7442	19.6795	17.1244	14.2238	18.1331	29.3892	15.9247	12.469	29.1928	32.1777	22.7842	28.1254	17.4609	13.2025	34.8243	46.5497	21.4302	14.6046	21.7595	48.7824	12.1566	22.5523	17.2766	18.3292	10.6998	18.6082	39.9016	19.9357	16.3135	25.4554	36.8888	26.6775	16.4883	33.4884	32.382	15.3534	27.0927	18.295	16.5211	16.8515	15.7495	15.7625	27.8066	22.0851	14.9046	20.176	21.3477	26.6747	19.1758	23.2755	20.3359	26.3515	15.0634	12.4234	19.7805	16.3013	16.4226	14.3932	16.0801	21.0183	22.4826	22.7189	18.1989	13.2127	25.9857	19.552	45.5332	26.5149	27.7135	17.1347	44.1454	14.6189
183	ENSP00000406725.1	PPP1R2 protein phosphatase 1 regulatory inhibitor subunit 2	ENSDARP00000070606.5	ppp1r2 protein phosphatase 1, regulatory (inhibitor) subunit 2	XP_037104675.1	EVM0018584.2	ppp1r2	g_20867_ctg.000000F_3061554	34.8466	26.8213	34.351	38.6331	59.4679	69.215	52.9591	35.9829	45.5608	51.9098	54.3745	21.6848	35.7961	37.818	49.761	45.3244	18.9587	30.2972	29.153	43.8411	35.9126	33.3629	51.5135	43.0382	41.1418	38.6729	30.2747	32.5494	42.3529	49.5637	32.9049	37.8387	47.4384	25.5458	42.0085	79.0666	26.0525	31.2141	30.3057	79.534	42.6727	42.7736	41.0729	28.4582	38.5642	36.3596	48.3518	30.8682	36.2598	38.1843	103.149	49.935	40.83	34.3359	46.2424	48.5439	31.4718	40.2457	30.389	48.4832	53.268	33.5133	37.8107	38.5334	31.793	43.9328	33.4466	35.7679	42.4591	37.2096	49.3187	33.8477	47.6916	45.4396	41.7063	24.6667	38.9647	48.677	41.2827	36.4934	30.2316	31.5283	44.3816	37.991	36.6043	34.4421	56.3491	39.3588	29.4929	37.548	80.0683	26.3301
184	ENSP00000489156.1	ACAP2 ArfGAP with coiled-coil, ankyrin repeat and PH domains 2	ENSDARP00000112415.2	acap2 ArfGAP with coiled-coil, ankyrin repeat and PH domains 2	XP_037104669.1	EVM0002706.1	acap2	g_10080_ctg.000000F_3067591	3.37052	2.87748	4.5413	4.51712	6.60561	9.12227	6.09865	4.7631	4.5755	4.59229	4.68415	3.28102	6.05546	3.01727	5.28123	4.96695	4.6416	3.49068	3.7926	5.55875	4.61405	3.14039	4.79145	3.91518	4.45329	4.31834	3.58374	2.31599	5.32869	5.03373	4.64163	4.57419	4.56074	1.78858	5.37409	11.9159	2.32017	3.50334	3.48904	10.5058	4.53086	6.57725	5.72699	2.64647	2.95946	4.29975	8.62026	3.70769	3.14919	3.95139	13.394	6.60191	5.24501	3.79229	5.21783	4.39386	3.17623	4.84017	3.52047	5.40891	4.94833	2.8062	4.30441	4.6513	3.12261	3.78123	4.15431	4.36442	4.65066	4.78769	5.99958	3.10227	4.71799	4.23823	3.34711	3.36407	4.20374	4.17927	3.7226	4.60055	2.39616	3.7913	5.58698	3.28993	3.72705	3.87799	7.72241	3.9258	4.32633	5.18651	9.29093	3.1888
185	ENSP00000504825.1	PSMD1 proteasome 26S subunit, non-ATPase 1	ENSDARP00000117676.1	psmd1 proteasome 26S subunit, non-ATPase 1	XP_037105593.1	EVM0010462.1	psmd1	g_1260_ctg.000000F_3096026	12.1505	12.2532	34.5451	27.7012	36.6261	75.6842	31.5732	29.3316	30.4498	28.2285	37.8637	12.4519	21.0981	17.986	31.0666	35.6727	11.1958	14.0131	14.8086	35.0045	26.8044	13.5776	24.4764	25.9634	36.3768	15.8473	14.5708	12.3335	20.9025	18.0259	22.8875	18.2044	22.9016	25.4191	18.6189	78.7842	8.62708	16.6964	13.5865	87.1049	40.9654	24.817	38.3792	10.605	26.5522	21.2633	31.5255	13.1589	21.6119	15.643	44.6763	28.7791	35.9422	13.5095	24.2035	31.8504	9.8519	32.6583	18.7686	41.7089	31.2815	35.027	15.8706	19.1094	14.2557	22.4882	14.3614	16.5979	30.8802	14.4726	29.0311	15.5883	29.316	37.4629	18.4118	24.2237	26.7105	23.1653	19.4557	28.6073	14.9107	15.4837	29.3891	28.3634	16.0822	14.0155	58.2192	16.7333	12.5685	24.6258	78.3312	12.538
186	ENSP00000258400.3	HTR2B 5-hydroxytryptamine receptor 2B	ENSDARP00000147603.1	htr2b 5-hydroxytryptamine (serotonin) receptor 2B, G protein-coupled	XP_037105594.1	NA	htr2b	g_20115_ctg.000000F_3105144	2.51501	1.71297	1.24257	2.82765	2.17474	2.93302	1.54798	1.73209	0.492309	2.6065	3.06217	0.461346	1.51063	1.20991	2.74673	1.95103	0.997357	1.78186	1.03396	1.39216	1.97691	2.24423	3.77533	1.87328	1.47449	1.56706	1.39184	2.39611	2.21497	0.740367	1.42564	1.02901	3.22444	1.22009	2.42991	0.760731	1.00143	2.22251	1.12871	1.83298	2.63533	1.42753	2.28698	1.04552	1.81171	1.84323	0.882969	0.954177	1.90357	1.24616	1.8792	2.06354	2.14653	0.953902	2.0949	2.0778	1.41135	1.4961	1.59668	3.7922	1.9822	2.18391	1.24517	1.10824	2.92536	3.91224	1.58503	1.39984	2.21779	1.52572	2.65766	1.11638	1.06525	3.2626	2.79077	0.919194	1.96795	2.12103	1.90557	1.42115	0.963115	1.74515	1.48456	1.63388	1.67841	2.48701	2.01094	1.92684	1.09503	1.87034	1.80312	1.81361
188	ENSP00000232424.3	HES1 hes family bHLH transcription factor 1	ENSDARP00000018393.8	her6 hairy-related 6	XP_037106149.1	EVM0016488.1	her6	g_19530_ctg.000000F_3155422	11.3355	9.61951	11.4471	10.5761	10.5677	12.3745	28.7928	12.5445	10.0853	14.8897	17.9845	8.29554	23.2258	12.0471	13.1655	20.9617	22.1388	9.34234	12.6648	14.9444	16.9194	10.6167	15.3225	11.3372	12.7607	15.7463	12.9714	6.11001	19.1192	18.2846	16.6886	16.6005	12.3141	9.44231	20.0425	9.57924	11	12.5687	11.1265	9.88572	16.7261	20.0457	13.8622	8.21154	11.6293	11.991	31.8536	10.3839	11.2683	13.464	10.8559	23.5745	13.9521	17.1417	13.1308	18.8354	8.41443	10.2286	9.43614	15.9444	15.3056	20.2863	10.5087	15.3065	9.49953	11.719	15.8287	13.5787	16.6961	16.8554	13.6538	11.9312	15.0664	15.8627	10.0783	14.0067	11.6058	16.247	11.8405	11.2749	8.7828	17.7301	21.4335	13.3322	10.8881	13.3664	9.68798	13.9848	15.6025	10.7593	19.4036	8.04088
189	ENSP00000493673.1	OPA1 OPA1 mitochondrial dynamin like GTPase	ENSDARP00000095031.2	opa1 OPA1 mitochondrial dynamin like GTPase	XP_037105635.1	EVM0007069.1	opa1	g_3822_ctg.000000F_3217157	6.40525	4.29579	11.2828	11.6718	11.655	22.491	15.5641	10.8695	10.9071	11.1883	15.9645	6.12138	13.5368	8.90952	12.3447	13.5085	6.62165	8.83904	8.90191	15.6158	10.0026	5.48036	12.2021	10.713	11.3458	8.64834	6.53374	4.56415	11.0423	11.1194	11.4291	10.7271	9.11839	5.64901	11.7466	23.8927	7.50411	6.73396	7.85934	21.7022	14.3757	15.4444	12.3592	5.54162	10.2447	8.37649	18.0304	7.67051	8.08055	7.94582	19.4656	17.0095	11.5499	8.88817	13.6127	14.6291	4.40678	9.87928	7.10845	14.7302	11.5521	9.87696	11.1801	11.6422	5.23763	9.44906	6.50903	9.21997	14.4322	8.87841	15.4549	9.23391	9.91	14.1825	7.77062	7.56208	9.53979	9.89369	8.44673	11.5974	7.38344	6.80198	14.4264	11.0451	8.48438	7.27919	16.2499	9.23927	7.15181	10.0944	25.7315	4.00089
190	ENSP00000493923.2	ATP13A3 ATPase 13A3	ENSDARP00000142073.1	atp13a3 ATPase 13A3	XP_037105126.1	EVM0005812.1	atp13a3	g_15956_ctg.000000F_3240634	2.45964	1.40914	3.81267	1.73533	3.63682	5.61159	3.56507	1.85671	2.77025	3.03161	4.00282	1.7376	3.25978	2.44441	1.97663	3.27991	1.72361	2.39012	2.5147	2.44532	3.24591	1.43643	2.60157	2.70262	2.64037	1.96522	2.71047	1.3929	2.54034	2.78828	2.85674	2.65563	3.55162	0.530666	2.26882	7.804	2.02203	1.46531	2.53617	6.23915	2.45862	2.87512	2.89564	1.46879	2.1499	2.22824	4.1719	2.03671	1.3881	2.33355	4.24898	3.69231	3.31367	2.25637	2.39179	2.7237	1.84771	2.22327	1.61162	2.45085	3.27861	0.866884	2.21524	2.58191	0.923446	1.89586	1.83243	2.34865	2.90659	2.11043	3.70645	0.976035	3.48204	2.23732	1.62467	2.01147	2.3057	2.33255	1.87869	2.05631	1.69456	0.895842	2.84221	1.89134	3.49606	1.8175	4.42313	1.60655	1.61761	2.77377	6.21453	1.18036
191	ENSP00000427536.1	SULT1B1 sulfotransferase family 1B member 1	ENSDARP00000153562.1	sult1st5 sulfotransferase family 1, cytosolic sulfotransferase 5	XP_037105573.1	EVM0010138.1	sult1st5	g_16095_ctg.000000F_3252776	0.40847	0.633939	0.554417	0.781175	0.492713	1.15866	2.67481	0.806433	1.20063	1.27263	3.01079	1.28383	0.870096	0.533179	0.826722	1.40666	0.811984	0.83867	0.401164	1.06841	1.43177	0.435368	2.13318	1.26861	1.51752	0.532723	2.27496	0.367778	0.303998	0.766007	0.20319	0.74858	0.938283	0.74388	0.983765	1.94145	0.496466	0.534384	1.27179	1.80785	0.794608	0.846354	0.910072	0.741186	2.34676	1.17789	0.879075	0.515072	1.6114	1.09885	1.24377	1.18802	1.50143	1.2071	0.665012	0.627012	0.700911	1.50368	0.64643	0.795309	0.887384	2.25954	0.814884	0.813483	1.40775	0.627399	0.881844	0.560641	0.980139	0.432587	1.61849	0.678974	2.35526	0.835934	0.751521	0.546841	0.501755	1.72532	1.30403	0.676952	0.628209	0.167962	1.31655	1.72568	1.30241	1.16028	1.08125	0.525024	0.313053	0.990596	1.35202	1.12178
192	ENSP00000409963.1	TMEM44 transmembrane protein 44	ENSDARP00000089243.3	tmem44 transmembrane protein 44	XP_037105569.1	EVM0010143.5	tmem44	g_14100_ctg.000000F_3261793	0	0.322248	0.17266	1.18491	0.635256	0.0592805	0.656376	1.09108	0.429993	0.293001	0.338285	0.24758	0.779039	0.0664183	0.407112	0.409856	1.03599	0.34095	0.413058	0.408149	0.251154	0.496117	0.285217	0.189309	0.517605	0.364988	0	0.526863	0.334996	0.137169	0.0161712	0.893654	0.568676	0.403655	0.134219	0.300675	0.0927674	0.226181	0.39532	0.38086	0.619382	0.695377	0.391119	0.99005	0.348873	0.210925	0.444468	0.0307446	0.458727	0.28335	0.491523	0.258986	0.470507	0.261017	0.370482	0.256637	0.407914	0.221748	0.37042	0.398765	0.508492	1.04417	0.633715	0.24972	0.0756259	0.594357	0.132979	0.100394	1.06125	0.358777	0.448758	0.637267	0.129771	0.47901	0.46747	0.23842	0.4219	0.552862	0.667176	0.422321	0.0620653	0.5865	0.269433	0.782003	0.316514	0.203531	0.580857	0.245259	0.128134	0.49503	0.270257	0.116873
193	ENSP00000265245.5	LSG1 large 60S subunit nuclear export GTPase 1	ENSDARP00000134827.1	lsg1 large 60S subunit nuclear export GTPase 1	XP_037105568.1	EVM0001709.1	lsg1	g_14412_ctg.000000F_3266700	5.65703	4.03496	8.43362	9.82974	12.176	18.0625	10.3933	8.62435	10.3742	12.0084	15.427	5.47743	10.5846	7.59737	10.3443	12.4836	7.66881	5.95598	7.13116	10.5234	11.0668	4.58088	11.2925	10.4552	10.1548	8.66094	6.59106	4.47399	8.38406	9.42339	10.1914	10.9637	8.64889	8.35316	9.36728	16.7421	4.86159	5.83314	6.84801	16.1211	14.3177	12.1833	12.0989	4.63705	10.0046	7.86518	12.4553	7.13683	8.81868	8.10153	24.4998	14.7533	15.5577	6.91621	12.8844	10.5289	3.51016	10.1736	7.73588	12.9112	13.4949	12.5577	7.21579	9.57469	6.89338	7.5776	6.12011	7.6783	12.4285	6.97959	12.9901	9.74636	10.9642	14.2526	6.40536	8.45567	8.23098	7.86609	7.68764	8.63851	7.21411	5.39552	11.9703	9.79632	8.42797	6.80319	12.583	8.52479	5.64964	8.48126	21.5322	5.46725
194	ENSP00000371397.1	FAM43A family with sequence similarity 43 member A	ENSDARP00000063149.3	fam43a family with sequence similarity 43 member A	XP_037105572.1	EVM0012730.1	fam43a	g_16999_ctg.000000F_3271191	21.272	22.2159	48.097	21.768	55.4651	53.1978	34.6998	20.5484	49.8556	18.4306	39.849	36.7815	19.8848	35.7775	22.1201	20.3736	23.3186	30.7901	29.8404	24.5611	38.7377	15.7845	28.5659	36.056	34.8976	25.8214	47.4857	16.3312	33.7417	30.9137	23.3172	27.797	19.5319	20.7154	32.0526	88.6016	26.1958	19.1507	40.0467	73.229	22.201	25.6052	21.7462	17.8389	31.3149	19.3472	45.1186	21.7343	27.9245	27.3331	35.6447	30.8673	43.236	35.8749	47.5984	21.3286	25.6652	23.3936	21.3167	18.1941	31.54	20.7415	25.9948	27.9927	21.1787	18.9715	24.6087	31.3017	26.9566	21.7806	48.8751	20.1638	53.4133	19.3701	16.5689	21.133	22.7502	25.4793	29.7995	25.3498	28.6825	17.0274	32.4862	28.4442	77.3744	30.5205	61.4754	25.7158	16.4693	22.0768	68.1578	9.73018
195	ENSP00000371397.1	FAM43A family with sequence similarity 43 member A	ENSDARP00000063149.3	fam43a family with sequence similarity 43 member A	XP_037105572.1	EVM0012730.1	fam43a	g_29086_ctg.000000F_3271447	22.1297	23.2291	50.4988	22.4881	57.9371	55.3288	35.9613	21.5432	51.8967	19.2026	41.3751	38.9745	20.6614	37.2611	23.1756	21.7086	24.7904	31.7723	31.0247	25.9035	40.433	16.4906	29.7797	37.5687	36.5759	27.1003	49.8943	17.0996	35.2771	32.1567	24.4086	29.1733	20.1777	21.5978	33.1688	92.4916	27.3493	20.1103	41.7373	76.0359	23.1057	26.6667	22.6367	18.7615	32.8022	20.5307	47.2696	22.8366	29.2178	28.7925	37.2798	32.375	44.7863	37.8966	49.6743	22.3001	26.808	24.5626	22.1158	19.2346	32.5108	22.0241	26.7814	29.219	21.9954	19.8091	25.4229	32.7022	28.1844	22.9183	51.1716	21.0239	56.0862	20.1599	17.2793	22.0969	23.6248	26.5414	31.0932	26.3739	30.3645	17.6463	34.3052	29.9482	80.5287	32.0008	64.1026	26.6676	17.1276	23.1274	70.6974	10.2563
196	ENSP00000309640.6	XXYLT1 xyloside xylosyltransferase 1	ENSDARP00000110372.1	xxylt1 xyloside xylosyltransferase 1	XP_037106041.1	EVM0015622.1	xxylt1	g_12616_ctg.000000F_3305164	1.43642	1.01028	0.818728	1.66715	1.5594	0.798578	4.22512	2.24795	1.17957	4.40316	2.05069	1.41031	2.14556	2.16526	1.79486	3.01828	1.52781	1.66223	1.76125	2.07101	2.84201	1.9095	3.35919	1.97896	1.59908	1.41246	1.18848	1.90843	1.75097	2.18043	1.39421	2.44624	2.15429	1.51386	2.89294	1.21514	0.916437	2.6813	1.16696	1.47762	3.91482	3.17055	2.84517	1.31438	2.70021	1.34763	3.25321	1.87204	2.42399	2.22237	0.926996	3.68822	2.19123	2.33828	1.48299	2.80034	1.65698	1.94595	1.26413	2.90591	4.70365	2.81323	2.64194	2.38622	0.706347	2.56214	1.36144	2.10978	2.49853	1.73994	2.13601	1.80731	1.67824	3.11579	2.18309	1.57837	1.86924	2.29565	2.75022	1.90481	2.29089	1.63689	3.66588	2.58265	2.15435	2.72352	0.891555	1.4273	1.77789	2.43628	1.86888	1.21231
197	NA	NA	ENSDARP00000138275.1	srsf11 serine and arginine rich splicing factor 11	XP_037106036.1	EVM0002135.1	srsf11	g_11933_ctg.000000F_3315068	5.75413	2.70539	3.82014	7.51979	11.8485	5.90219	12.048	5.13988	4.23041	7.40659	8.60328	3.77661	6.01195	2.79529	5.62522	10.8753	11.8716	3.31108	4.94096	7.14909	4.83205	5.59063	7.99592	6.73803	5.39413	7.43708	2.56505	5.22312	8.0725	6.56462	4.12239	6.03486	4.8074	3.43261	6.61712	6.25482	3.51008	3.9499	3.10842	6.52147	4.2674	8.66179	4.24842	3.05043	4.16455	5.79722	13.1298	3.09063	7.99998	7.25347	14.6282	7.95459	6.01328	5.728	5.14223	6.07935	2.89773	4.92146	5.34497	8.20172	7.21501	7.40787	5.00524	4.11582	6.57173	9.41301	4.78104	4.53906	7.24041	5.74175	6.49336	4.95265	4.85298	6.69794	7.20869	4.93109	5.87739	6.82002	9.03337	8.39602	4.59728	4.64376	9.84909	4.75623	3.57359	3.73634	5.06276	5.15903	4.12922	4.68267	9.16423	2.88098
198	ENSP00000359982.4	ANKRD13C ankyrin repeat domain 13C	ENSDARP00000137866.1	ankrd13c ankyrin repeat domain 13C	XP_037106034.1	EVM0017790.1	ankrd13c	g_5747_ctg.000000F_3321957	10.5176	8.34157	14.5067	9.43989	18.7001	23.8516	18.6385	13.8122	11.0822	8.34293	10.9586	12.6689	18.9747	13.8688	11.9739	11.1347	6.45029	18.1837	16.4675	15.1727	13.9573	8.17756	9.66821	10.562	15.2225	17.8688	24.5476	6.70377	22.6026	24.1704	13.2799	13.5121	9.38698	4.75741	18.195	30.8337	16.3593	12.7801	15.7745	28.7304	8.78708	18.0417	12.7374	9.71075	10.7061	8.07002	30.753	13.4866	5.82561	15.5775	19.6498	22.9324	15.3111	16.5745	22.4961	14.9857	13.2465	11.0202	9.55375	11.6288	11.3313	5.51545	17.6728	19.4149	8.50948	9.22463	12.8135	15.8122	10.9014	13.8499	22.8553	13.9656	19.2387	8.65521	8.40619	10.6541	10.4979	11.1525	9.0168	13.0902	12.4348	12.3125	14.7739	7.59924	27.8967	15.8182	24.3333	16.1667	10.311	15.6617	29.5544	5.57055
199	ENSP00000413407.2	CTH cystathionine gamma-lyase	ENSDARP00000119651.1	cthl cystathionase (cystathionine gamma-lyase), like	XP_037106031.1	EVM0019889.10	cthl	g_6054_ctg.000000F_3333889	70.6116	83.2047	137.778	105.438	175.391	371.109	60.6709	104.96	87.4759	71.1925	73.4648	93.2776	129.408	163.818	96.2451	64.9043	103.472	136.418	105.584	107.562	74.8801	117.924	84.5609	99.0366	112.373	141.823	92.1652	77.8404	148.38	158.687	90.55	129.938	62.632	53.5739	96.8548	333.144	97.5142	51.2904	120.204	416.511	94.0521	130.301	112.138	105.235	66.1548	91.6005	113.298	114.974	65.4966	73.1008	298.914	145.517	143.576	96.407	228.509	95.1096	128.69	122.379	86.7149	93.7299	64.7312	56.0417	151.204	127.106	57.2994	83.2608	70.0603	138.286	92.1766	91.6764	117.163	153.322	129.783	84.7495	64.085	91.2231	91.7354	62.9458	83.8211	114.504	87.5518	94.7846	82.2537	66.7536	145.926	82.1333	303.36	127.67	87.6978	97.1155	259.934	78.1633
200	ENSP00000359962.3	PTGER3 prostaglandin E receptor 3	ENSDARP00000079933.4	ptger3 prostaglandin E receptor 3 (subtype EP3)	XP_037106200.1	EVM0010421.1	ptger3	g_11392_ctg.000000F_3365574	0.317699	0.222673	0.337471	0.1787	0.72812	0.19311	0.828309	0.174229	0.339573	0.477236	0.550994	0.0384053	0.33837	0.450755	0.241127	0.278154	0.078943	0.440742	0.234012	0.166197	0.363624	0.646455	0.398192	2.40508	0.149879	0.324266	0.0178728	0.317833	0.163691	0.186182	0.245835	0.271706	0.523941	0.0350651	0.291486	0.061217	0.0671549	0.0755695	0.298617	0.289491	0.418079	0.309776	0.159263	0.342771	0.086097	0.163596	0.422301	0.333843	0.321363	0.32477	0.133431	0.723145	0.182466	0.283428	0.191568	0.313505	0	0.17199	0.167592	0.0824765	0.414113	0.113382	0.289736	0.596555	0.328476	0.881506	0.270742	0.599575	0.1241	0.247915	0.284252	0.0728402	0.0880706	0.334374	0.430697	0.258891	0.271481	0.264852	0.326006	0.169844	0.0673941	0.130637	0.255996	0.0821752	0.144711	0.221006	0.382259	0.355088	0.66089	0.232931	0.586921	0.190361
201	ENSP00000254821.6	ZRANB2 zinc finger RANBP2-type containing 2	ENSDARP00000094955.3	zranb2 zinc finger, RAN-binding domain containing 2	XP_037105922.1	EVM0019938.3	zranb2	g_21357_ctg.000000F_3369697	21.8631	12.2129	24.514	23.8185	25.308	30.8141	32.3034	23.1806	30.3892	28.5954	39.2205	18.3847	25.3963	20.0702	19.1167	28.5223	46.5585	16.6659	20.5303	24.6134	23.5144	17.2076	33.4919	29.5581	24.5867	26.5127	23.0024	15.5601	23.1662	21.579	20.9456	23.4546	32.1704	13.6106	20.2572	35.8209	17.9181	18.635	19.8739	34.5014	29.0562	27.9798	23.3728	18.1146	20.8516	26.6444	32.072	16.1625	27.9738	19.5018	42.4885	28.4474	23.2189	16.425	27.592	30.8268	14.3152	21.5745	21.7918	30.6941	31.7755	31.1077	18.8238	22.7418	26.3061	30.1413	16.3218	16.4517	32.7054	18.7284	24.562	18.5116	20.2239	26.8233	20.8923	18.9994	21.0588	23.4064	27.1361	25.6731	18.3887	16.5212	31.834	26.6549	21.5552	19.8785	25.5675	20.0634	15.5802	16.0945	37.6444	10.8976
202	ENSP00000455459.1	HYKK hydroxylysine kinase	ENSDARP00000104064.2	hykk.2 hydroxylysine kinase, tandem duplicate 2	XP_037106177.1	EVM0019384.1	hykk.2	g_23698_ctg.000000F_3376079	0	3.09646	6.34597	2.68829	0	3.09733	2.36515	1.40688	6.36201	0	2.26015	2.71884	0.89413	6.30232	1.06689	3.11781	0.720409	3.56869	5.45745	1.59326	0	1.14071	1.61502	6.82145	3.4401	2.3713	6.30663	1.59964	5.08997	3.85117	1.14599	2.96254	1.73866	0	0	8.89323	3.63987	0.459749	2.22962	0	3.45837	1.62763	0	2.84366	3.90466	1.73723	4.15965	2.52956	1.83069	0	0	2.35527	2.62384	1.54797	4.66183	1.2908	1.92212	2.35905	2.50265	2.82816	0	1.22282	1.74267	3.57933	2.08921	1.4452	0	0	4.74572	1.72373	0	1.08772	3.4876	3.34934	0	3.15008	3.05928	1.62107	0	2.02903	3.6901	3.88354	3.11486	1.69675	5.48245	0	3.89008	0	2.15465	1.32791	4.08468	0.561514
203	ENSP00000350364.4	NEGR1 neuronal growth regulator 1	ENSDARP00000038588.6	negr1 neuronal growth regulator 1	XP_037104878.1	EVM0015504.1	negr1	g_6097_ctg.000000F_3420252	3.15128	1.69295	3.00408	3.64053	3.53073	5.93062	9.94306	4.26731	3.69211	3.76271	6.30618	1.09888	4.84085	2.04294	5.42745	5.62417	1.78443	1.47295	4.30759	6.95339	3.32937	2.44863	4.96245	2.89379	3.06624	3.29889	1.39099	1.01853	4.12161	3.87819	2.81361	4.3758	3.51227	0.62205	5.17093	4.88109	1.19132	1.64331	2.07197	3.64459	3.80715	6.33744	4.03036	1.74753	3.27149	3.8758	8.69989	1.92954	1.96774	3.69746	5.42132	6.02343	3.69635	4.09538	3.57378	3.86718	1.03339	3.12983	2.70455	6.30088	4.73956	1.45987	3.04663	3.12415	2.44363	3.76533	1.67328	3.13997	5.377	2.57394	3.71803	1.68816	4.27381	4.91123	3.52097	2.5609	2.75758	2.80896	2.61182	4.49037	2.41041	2.09321	4.72969	3.10366	2.62927	1.70736	3.14999	2.21489	2.76682	3.34265	7.44507	1.47062
204	NA	NA	ENSDARP00000094194.4	vtg3 vitellogenin 3, phosvitinless	XP_037106115.1	EVM0016269.1	vtg3	g_1709_ctg.000000F_3537848	1.07785	0	0	0.225009	0.048253	0	0	0	0.200423	0	0	0.084626	0.0355048	0.0113513	0	0.204304	0	0.0221983	0.0859409	0.0116259	0.0429238	0.0193805	0	0.0517665	0	0.0283539	0	0.0100049	0.240462	0.257873	0	0.0244369	0.0117806	0	0	0	0	0.0237882	0.2585	0.188764	0.0228878	0.0365675	0.0222816	0.0588542	0.0975675	0	0.202566	0.0105089	0	0	0	0.0252928	0.022975	0	0.0482421	0.0328957	0.0107254	0	0	0	0	0	0	0	0	0	0	0.0228773	0.0279036	0.0055743	0	0.0114645	0	0.0116951	0.00484204	0	0	0.0222323	0.228049	0.0588111	0	0	0	0.10347	0	0	0	0.195609	0.0218988	0.0112805	0	0
205	ENSP00000491199.2	ADGRL4 adhesion G protein-coupled receptor L4	ENSDARP00000014501.8	adgrl4 adhesion G protein-coupled receptor L4	XP_037104748.1	EVM0007359.1	adgrl4	g_18804_ctg.000000F_3548402	4.23378	4.38263	4.35188	4.00017	6.48825	5.07483	4.78004	3.42272	3.32446	3.53628	3.58434	1.55858	6.20994	2.81498	5.84844	4.15095	4.17295	3.27194	5.17179	3.80909	1.7271	3.87511	3.96841	3.61318	3.08964	5.87658	2.36538	1.83206	5.90485	3.85004	4.47537	3.71228	4.56597	2.28408	5.41541	3.88209	2.49095	2.27567	2.63404	6.10394	3.05408	5.98544	4.08927	2.09421	1.96732	3.5183	7.02774	2.84769	2.85752	4.60391	5.79433	5.31691	3.3204	4.47815	4.8329	3.83574	3.66377	3.32538	3.38765	5.41503	3.49671	3.09195	3.58549	3.49521	2.26417	3.5155	3.25654	4.52733	3.62941	3.68933	4.398	2.99368	2.79554	4.35035	3.39553	4.42626	2.99993	3.11266	3.12728	4.54829	3.17051	3.41055	6.10666	2.36485	4.66637	3.06581	7.21303	4.08444	4.08195	3.43656	7.68667	2.38648
206	ENSP00000385853.2	ADGRL2 adhesion G protein-coupled receptor L2	ENSDARP00000085983.6	adgrl2a adhesion G protein-coupled receptor L2a	XP_037104730.1	EVM0012467.3	adgrl2a	g_10435_ctg.000000F_3656726	2.06028	1.06324	2.11852	2.0132	2.30169	6.39996	4.62134	1.53125	2.14611	2.48309	2.60978	0.938313	4.66296	2.31269	2.67967	3.2406	2.15642	1.66308	2.87191	3.62814	2.00507	1.13338	2.89005	2.05076	2.02163	2.76918	1.34033	0.582393	3.84499	3.6643	3.25336	3.15451	1.47311	0.749617	3.85132	4.50079	1.84011	1.23087	1.51995	3.15049	1.71474	4.3952	2.61808	1.12084	2.05677	2.03178	8.39329	1.34241	1.20498	2.41871	2.95435	5.00315	2.55714	3.51043	4.1148	2.2754	0.965403	2.4045	1.54117	4.65282	3.73162	2.29883	3.4165	2.45369	1.46759	1.65586	2.08854	2.78671	2.55073	2.34951	2.47339	1.82905	2.29518	3.79473	1.47714	2.56647	1.69274	2.05508	1.17999	2.21889	1.60655	1.5072	2.4385	1.44071	2.06856	1.48113	4.58534	1.76522	2.03016	4.10405	7.00382	1.38343
207	ENSP00000385853.2	ADGRL2 adhesion G protein-coupled receptor L2	ENSDARP00000085983.6	adgrl2a adhesion G protein-coupled receptor L2a	XP_037104732.1	EVM0012467.3	adgrl2a	g_14431_ctg.000000F_3721722	4.62455	2.48625	5.4985	3.35204	5.16311	8.8163	10.9834	2.64567	4.9605	4.84173	7.6901	2.51569	8.64753	4.75104	5.235	8.53033	11.3704	3.28071	5.71923	6.81784	3.89084	2.33724	4.54478	4.10074	4.23944	6.14154	2.20844	1.53779	6.22765	5.70978	6.77063	8.06103	2.89716	3.62804	7.13291	6.89589	3.92401	3.26255	2.30614	6.27989	3.43674	9.02166	6.40164	2.55145	4.43483	3.67759	13.7114	2.2365	4.52106	4.70769	5.51231	7.65555	5.65012	5.51167	7.55754	3.50042	1.67388	4.96729	3.56784	6.56898	8.63097	6.70956	6.49701	4.41361	2.60805	3.79635	3.94998	4.86873	4.82991	4.798	4.47352	3.52426	4.87739	6.60954	2.56474	5.34077	2.60178	5.67778	2.93896	3.36292	2.40794	4.61896	5.11771	3.18074	4.20098	3.89337	8.64998	4.28189	4.37568	6.90871	11.905	2.47972
208	ENSP00000484660.1	TTLL7 tubulin tyrosine ligase like 7	ENSDARP00000092335.3	ttll7 tubulin tyrosine ligase-like family, member 7	XP_037104734.1	EVM0016610.5	ttll7	g_26295_ctg.000000F_3843249	0.616483	0.180552	0.834935	0.819222	0.77802	0.969599	1.11857	0.7683	0.426244	0.856604	0.932194	0.419198	0.935649	0.369988	1.15805	1.20634	0.827204	0.254008	0.510853	0.765936	0.535814	0.134403	0.936872	0.556446	0.916129	0.700014	0.632072	0.360794	0.770269	0.536501	0.697662	0.737191	0.539208	0.398048	0.882893	1.14929	0.344511	0.313443	0.464469	0.767388	0.658713	1.03128	0.710799	0.387743	0.293204	0.428559	1.87012	0.313378	0.322709	0.992573	0.407796	0.684078	0.661221	0.742476	0.552018	0.85929	0.275206	1.11135	0.453665	1.1073	0.924106	0.792048	0.482282	0.584058	0.418291	0.680393	0.488589	0.531486	0.774039	0.556668	0.833279	0.294171	0.692136	1.19225	0.685017	0.912336	0.66673	0.686102	0.427007	0.845365	0.956297	0.449165	0.910117	0.334861	0.276419	0.225148	0.817791	0.573623	0.402448	0.774474	1.53751	0.277042
209	ENSP00000359723.2	PRKACB protein kinase cAMP-activated catalytic subunit beta	ENSDARP00000076580.3	prkacbb protein kinase, cAMP-dependent, catalytic, beta b	XP_037104791.1	EVM0018039.2	prkacbb	g_3232_ctg.000000F_3891871	1.61435	1.1572	2.06557	2.37741	2.74833	1.83988	4.38468	1.77467	2.18383	3.06801	2.38619	0.858223	3.36062	1.93023	3.4878	2.42848	0.738458	1.1544	2.02688	2.78304	1.91332	1.99972	4.73651	2.73479	2.43406	1.72261	1.5047	1.437	2.64655	1.99318	1.27757	1.93648	3.22852	0.78358	3.76808	3.26619	1.22147	2.45452	2.2308	2.08474	2.3994	3.09899	3.38423	1.05261	1.43178	2.05745	6.29128	1.61349	0.718131	2.23853	2.04559	3.29875	2.14303	2.08052	2.13047	3.31279	2.14252	1.78762	2.10771	2.72173	2.86944	1.50253	2.05154	2.32985	1.25183	2.01239	1.57584	2.47384	3.48263	2.3743	2.30023	1.4763	2.80106	1.69908	2.44611	1.28776	2.53952	2.47751	1.60009	2.57736	2.10143	2.39313	2.58472	1.82209	2.33134	1.28253	1.5495	2.02988	2.16919	2.29065	4.29562	1.1047
210	ENSP00000378311.3	SAMD13 sterile alpha motif domain containing 13	ENSDARP00000086071.4	samd13 sterile alpha motif domain containing 13	XP_037104819.1	EVM0004665.1	samd13	g_11109_ctg.000000F_3900868	38.4737	31.0301	18.3907	23.1123	37.7997	11.9268	27.6433	24.2431	16.1149	23.9523	20.4348	12.0691	14.6834	21.1578	23.4336	12.598	27.0311	23.1858	19.1289	14.0216	31.7879	44.3995	35.4428	34.204	12.1835	19.2417	15.454	47.0538	17.7748	21.5097	24.9437	17.6976	30.9998	10.8283	22.7018	14.1597	32.2047	31.0237	12.1371	11.7193	16.6417	15.4043	17.7439	22.9814	19.3931	31.7976	22.2829	17.7685	43.4901	16.9533	29.2067	20.2878	13.258	20.2079	18.5824	26.2598	19.1866	17.4956	34.0358	23.9712	30.7583	9.6801	13.6183	19.9654	45.3477	49.2961	14.8853	12.7396	30.0788	15.0543	31.9397	22.5598	20.9256	18.8293	38.1124	9.20403	29.3424	29.5079	54.3504	18.7583	26.9329	26.2221	26.639	21.0972	24.5784	31.5146	17.6373	21.3502	15.9858	15.1022	13.6823	15.1573
211	NA	NA	ENSDARP00000026870.6	uox urate oxidase	XP_037104800.1	EVM0008593.2	uox	g_11999_ctg.000000F_3903004	24.7995	16.7611	8.48499	19.96	15.7806	15.5823	11.2522	26.5664	14.5193	19.5799	23.982	23.8233	21.1207	16.9604	32.6747	30.3489	30.9758	25.4205	19.0623	12.779	29.0322	16.5034	14.4646	26.6114	21.8627	11.4237	32.496	21.409	17.7069	12.9331	14.5079	20.6562	27.6215	21.5437	25.0223	27.1145	16.6982	17.6719	25.9045	19.2606	32.2366	20.3774	26.0281	24.2286	26.3241	29.1635	12.4874	14.6037	32.2165	15.7417	10.796	34.9633	21.7009	27.5	14.8445	22.5933	15.3976	20.4551	18.565	51.7038	28.9356	21.5546	15.2234	16.9334	19.9868	36.5312	14.6751	20.8676	41.6567	23.833	22.8386	19.8607	25.9311	42.1089	22.5236	15.0838	22.5014	27.6198	29.9276	16.6471	27.9737	15.7044	15.3722	32.6495	22.9176	33.8007	20.0156	17.9156	20.8446	14.1438	12.9981	9.05768
212	ENSP00000359699.3	DNASE2B deoxyribonuclease 2 beta	ENSDARP00000098172.2	dnase2b deoxyribonuclease II beta	XP_037104796.1	EVM0014730.1	dnase2b	g_3190_ctg.000000F_3906405	7.59191	8.37988	7.57372	11.2045	7.52238	11.9029	23.016	12.1336	7.31764	8.2666	7.65454	3.58362	13.0486	7.20152	8.50596	5.99278	10.4204	6.78075	7.76678	7.60687	8.50832	7.96923	5.56325	4.67832	6.03328	5.73988	9.41653	5.67824	8.83744	7.20333	7.11346	7.59709	12.6907	4.868	16.5224	17.2526	4.69968	14.7048	4.50242	10.7062	5.85372	9.20918	8.41712	10.6022	6.7797	11.3744	14.3021	6.83802	5.26591	7.76089	5.76975	10.9262	5.02472	12.0139	7.38988	9.88985	14.9659	7.71109	7.533	7.41436	4.29344	5.28985	12.9408	6.45924	5.82479	6.16186	11.4403	16.3746	9.56244	8.18121	6.35364	10.7546	6.91506	8.07493	8.71683	5.38697	3.24373	9.7648	6.49203	8.29134	7.8607	6.87535	9.0929	6.23399	9.96263	5.38607	17.0079	5.33368	8.15378	10.7043	14.6376	7.76216
213	ENSP00000359690.1	RPF1 ribosome production factor 1 homolog	ENSDARP00000157087.1	rpf1 ribosome production factor 1 homolog	XP_037104790.1	EVM0010903.1	rpf1	g_15570_ctg.000000F_3909164	37.948	34.8018	51.1107	60.4503	102.542	121.657	49.7985	50.7716	56.3143	62.1647	65.5916	39.482	49.9852	52.0976	52.8906	54.5559	33.0717	52.9322	43.6076	55.1343	47.8713	45.2659	64.9594	57.8787	54.6785	52.8792	48.3439	47.9981	64.8827	69.1462	56.7093	58.5743	56.4544	38.4016	53.5772	160.54	38.5753	40.0487	52.0068	122.411	75.805	64.8444	62.672	36.9146	56.4002	40.9383	64.382	63.9723	56.6557	48.9694	144.821	78.355	64.0306	47.0233	92.4043	78.07	40.973	61.5667	51.2561	71.7798	65.6778	46.548	63.1613	74.8221	43.42	60.9088	37.2725	58.3721	69.8681	44.3132	88.193	55.1228	54.1661	71.8167	52.8943	34.6908	56.4676	52.2431	62.2194	52.0208	35.2072	57.4499	65.1078	55.3388	51.9434	60.9208	110.601	73.3462	44.2803	50.2292	120.122	35.2783
215	ENSP00000514414.1	SPATA1 spermatogenesis associated 1	ENSDARP00000116064.2	si:dkey-205k8.5	XP_037104783.1	EVM0016682.1	si:dkey-205k8.5	g_2093_ctg.000000F_3914507	0.677266	0.26854	0.776969	0.740566	0.941121	0.988008	0.946128	0.681926	0.928396	0.84102	1.00429	0.324212	0.403947	0.67802	1.07947	1.45157	2.22646	0.527662	0.598636	0.906999	0.906945	0.590615	1.17143	0.820337	0.934565	1.21663	0.411491	0.341485	0.893322	1.02876	0.87594	0.923442	1.04832	0.726581	0.950719	1.19018	0.682871	0.434964	1.07424	1.19019	0.697502	0.624056	0.434577	0.753299	0.449306	1.05462	0.817945	0.627703	0.986508	0.537839	0.768005	0.801626	0.756171	1.006	0.882101	0.695059	0.37915	0.71276	0.874601	0.727904	0.353119	0.848386	0.444712	0.527187	0.756259	1.03892	0.706447	0.697179	0.653072	0.951303	1.05957	0.419255	1.2166	0.698557	0.956189	0.936652	0.703168	0.826583	1.22315	0.964559	0.685304	0.864711	0.392924	0.79882	0.638581	0.537096	0.938758	0.545019	0.694056	0.577535	1.01346	0.584366
216	ENSP00000359664.4	CTBS chitobiase	ENSDARP00000133086.1	ctbs chitobiase, di-N-acetyl-	XP_037104794.1	EVM0012067.1	ctbs	g_10935_ctg.000000F_3917449	8.14148	7.42321	3.65099	5.65733	9.04698	6.61776	12.8253	7.7714	5.07959	8.09553	5.89442	4.21994	12.8841	8.65035	7.93534	6.11266	11.8948	7.88281	6.76771	6.75016	7.07118	6.01142	7.82164	6.93265	6.74641	10.2696	6.64988	3.75165	8.68643	7.35256	8.52009	10.5358	6.12752	5.9129	13.7943	5.2835	5.80815	5.38495	6.96438	4.72412	7.1389	10.5948	6.08348	8.05134	2.75378	8.38276	13.1265	9.71539	4.87712	10.86	8.41937	11.7134	5.41922	10.0983	8.58643	11.7289	5.96785	5.57589	6.7643	8.18762	4.65535	6.38334	8.53031	8.27965	5.09228	6.95275	8.32576	10.1401	7.657	8.01424	11.3535	8.47907	4.48406	6.42659	7.5137	5.67325	7.75288	10.8915	5.93081	6.55955	5.77386	8.15424	11.8761	5.84076	9.09177	11.7613	4.51213	8.13172	7.47372	7.75819	7.71543	2.76129
217	ENSP00000436299.1	MCOLN2 mucolipin TRP cation channel 2	ENSDARP00000139833.2	mcoln2 mucolipin 2	XP_037104766.1	EVM0018029.1	mcoln2	g_21_ctg.000000F_3920757	4.71131	3.5147	10.0914	5.76262	4.00445	3.24098	4.87248	6.21023	6.42841	4.94412	7.65109	3.79829	9.7052	7.93249	4.64103	4.63863	5.77279	6.75594	8.1432	6.75925	5.20365	5.22177	5.18896	7.05599	6.40086	4.15361	7.68471	4.01335	4.84037	8.27304	4.17497	7.7242	7.95587	2.96351	7.86946	8.72482	4.74305	5.32982	4.13912	5.61047	7.05295	8.42516	7.33282	7.81974	5.05051	8.02118	6.26785	6.02312	3.73688	7.04212	7.03806	8.63688	6.15382	6.55474	6.17755	5.60262	5.03757	5.61498	6.08753	6.60795	4.70693	3.2168	7.59067	8.46613	2.81111	4.19551	4.37798	6.20024	7.99817	6.4393	6.40949	3.7111	8.77706	5.58212	3.57118	4.52972	4.56984	4.47324	5.62337	5.15806	4.19442	3.90864	4.93208	4.04989	7.55353	5.74772	4.69704	4.09359	6.58834	11.0334	5.44308	3.55617
218	NA	NA	NA	NA	XP_037104741.1	EVM0009051.1	XP_037104741.1	g_10622_ctg.000000F_3938986	1.94881	2.73393	3.90521	3.27429	6.4499	7.3091	4.547	2.51647	3.08436	2.34195	3.7955	2.33227	4.29707	3.5404	3.23804	3.1653	3.53369	3.5091	2.68858	4.19914	2.61785	1.74082	3.37999	2.69297	3.39362	2.7901	3.98951	1.93962	4.96625	4.50592	1.87071	3.41124	2.73618	1.5853	4.08827	13.147	2.30462	1.96196	3.30273	12.113	3.18414	3.89993	2.5242	2.51073	2.19931	3.14888	6.66717	3.0535	2.06186	3.31558	12.4631	4.89744	3.48486	3.91711	4.24751	2.26093	2.50633	2.42767	2.11553	3.00887	2.16949	2.0724	3.66384	4.39122	2.43424	2.48025	2.51	4.93395	2.84101	3.2605	4.98047	2.478	3.53228	2.16197	2.1207	2.4888	3.18995	2.46593	2.6051	4.03449	2.46367	2.75327	3.19216	2.70565	4.62073	2.68755	9.3939	2.80276	3.34757	3.43811	12.669	1.76103
219	NA	NA	ENSDARP00000148221.1	vtg2 vitellogenin 2	XP_037104693.1	EVM0011323.1	vtg2	g_10812_ctg.000000F_3953875	0.0164941	0	0	0.0751489	0.0671486	0.0751935	0.0630054	0.016282	0	0.0495537	0	0.0269177	0.105404	0.17692	0.0751121	0.0173292	0.0461083	0.0494256	0.0364479	0.0690283	0.0106191	0.086303	0.0930291	0.0192101	0.026262	0.0505051	0.0167024	0.0371273	0.0424921	0.034798	0.0820486	0.0362734	0.0262301	0.0409609	0.0510745	0.0476734	0.0941356	0.0176552	0.0348827	0.0289858	0.0169869	0.0542794	0.033074	0.0109201	0.0160918	0.0458648	0.0657743	0.0311981	0.0187699	0.0239607	0.0155867	0.0469298	0.0170516	0.0248313	0.546018	0.0244146	0.0238805	0.00803636	0.0391544	0.0385378	0.0859986	0	0.0169227	0.0422339	0.0127902	0.0514861	0.0927709	0.220729	0.0745543	0.0330972	0.00948703	0.0808333	0.0164607	0.099819	0.0467177	0.0172812	0.0158564	0.0330009	0.0253881	0.0674568	0.00787258	0.0228904	0.0427199	0.0895928	0.0591652	0.0516333	0.0357227	0.0331835	0.0325059	0.0502331	0.0914142	0.0259431
220	NA	NA	ENSDARP00000148221.1	vtg2 vitellogenin 2	XP_037104697.1	EVM0010097.1	vtg2	g_13613_ctg.000000F_3966030	0.0493368	0.0222299	0.00873455	0.0582772	0.0178536	0.0599779	0	0.0324682	0.0197751	0.0988158	0	0.0268386	0.175157	0.0251999	0.0468071	0.302369	0.101139	0.0492802	0.0363407	0.0344127	0.0105879	0.00717076	0	0	0.00872825	0.109106	0	0.00740363	0.0677873	0.182152	0.00818072	0.117541	0.0174353	0.0326724	0.0339496	0.00950665	0.0782157	0.0352065	0.00869501	0.019267	0.067748	0.117259	0	0.123398	0.040111	0.0457299	0.21548	0.0466595	0.0224575	0.0557439	0.0310816	0.131017	0.0170015	0.00825276	0.160646	0.1136	0.0238103	0.0480764	0.0390393	0.0576365	0.128618	0.0264113	0.0168729	0.0842194	0	0.0366677	0.0504535	0.126969	0.00825944	0.0412498	0.0472956	0.0678699	0	0.069235	0.0501634	0	0.0079049	0.0904857	0.0675025	0.0870403	0.235483	0.0228231	0.0425942	0.0638067	0.0252819	0.00858024	0.0534263	0.016543	0.0405128	0.0834757	0.068359	0.00739052
221	ENSP00000509261.1	CLCC1 chloride channel CLIC like 1	ENSDARP00000147377.1	CU655842.1 chloride channel CLIC-like 1	XP_037104774.1	EVM0012105.1	cu655842.1	g_7265_ctg.000000F_3976436	6.66718	4.28833	10.8075	7.84189	8.81205	11.7284	10.1709	7.29094	9.83496	10.1268	12.6377	4.20661	7.61574	5.64615	7.84433	10.1556	3.61668	3.78777	5.20303	8.76484	6.87742	6.66792	11.2143	9.78565	7.62947	5.83103	7.10275	5.47855	7.24072	5.80414	4.85767	9.12985	10.261	4.86248	6.95845	14.8862	3.63064	5.26615	5.81826	11.673	10.4527	8.45542	11.8159	4.50707	9.0193	8.948	8.30225	4.86381	7.05117	5.68876	16.5589	7.9687	9.41639	5.19894	6.64453	7.99773	4.964	8.40484	6.17776	11.1475	11.792	6.16966	5.35281	5.94015	5.65049	8.56554	4.27081	5.10276	11.5017	5.75668	7.47002	4.52616	9.95573	8.8692	7.3225	7.80332	7.06465	6.66974	7.66809	10.5896	5.31158	5.70982	7.39509	8.86618	5.90584	6.5044	8.99123	5.09854	6.09344	7.2464	10.1821	5.98121
222	ENSP00000396673.2	FTSJ3 FtsJ RNA 2'-O-methyltransferase 3	ENSDARP00000136961.1	ftsj3 FtsJ RNA 2'-O-methyltransferase 3	XP_037104740.1	EVM0009858.1	ftsj3	g_25649_ctg.000000F_3981518	4.66508	3.66916	14.3759	14.7455	16.6162	30.9014	12.1619	11.2117	15.8872	15.592	22.4391	5.9991	10.4815	7.46834	16.3742	23.1555	4.88459	6.42977	8.30523	18.8163	10.3369	4.7798	11.787	12.4792	15.2579	10.8017	7.19449	3.33949	10.0732	9.19864	13.2185	11.5644	9.78682	13.4846	8.88173	36.077	5.16657	5.72573	6.57151	33.2657	20.8137	17.8746	18.7089	3.45601	13.9996	6.53187	15.2506	7.01543	8.31389	8.07798	42.9004	19.7083	22.0859	5.41003	15.53	19.1379	3.72317	15.0914	7.53669	19.0553	20.1118	20.0802	9.00601	10.8224	5.76498	8.74749	4.40824	8.78151	16.1604	6.5411	20.0342	8.70784	13.1443	20.1776	7.11128	12.2797	10.9899	9.92743	7.59502	9.99359	5.46035	4.88041	16.5143	13.6101	10.0015	5.97733	25.839	10.6705	5.51461	12.0907	45.6344	5.54115
223	ENSP00000414431.1	PLAAT1 phospholipase A and acyltransferase 1	ENSDARP00000140448.1	plaat1 phospholipase A and acyltransferase 1	XP_037104810.1	EVM0015824.3	plaat1	g_11003_ctg.000000F_3987587	42.0943	27.507	52.7256	35.4226	107.001	111.971	41.5023	45.8406	51.1387	36.1836	36.0575	24.6171	27.842	47.8822	51.9241	37.2971	28.2589	46.7791	49.6503	45.1155	22.067	24.2773	45.5335	38.9997	42.4183	60.4563	32.2693	19.1281	46.9988	45.0283	38.5002	42.7257	20.2624	37.264	36.5604	81.3543	53.2242	20.1194	29.4378	105.617	27.2069	31.6208	28.4657	31.8603	28.3543	24.5594	28.7492	25.7309	37.3511	39.7338	50.5252	40.492	52.8247	53.1464	61.2457	18.6262	58.925	48.099	29.6213	30.4003	24.1917	37.0989	52.7087	28.311	53.5248	32.2944	27.7019	53.3317	29.0737	27.4556	37.8846	71.8266	46.9742	27.5547	31.6265	50.9294	28.509	31.7211	33.9968	44.117	47.0434	26.8526	31.5414	28.8644	56.4558	19.9018	88.6012	53.7038	32.2958	30.4662	57.7221	25.3762
224	ENSP00000420617.1	MFN1 mitofusin 1	ENSDARP00000157248.1	mfn1b mitofusin 1b	XP_037104749.1	EVM0000560.1	mfn1b	g_5054_ctg.000000F_3989693	5.85498	4.92172	10.3106	8.33621	14.6095	13.229	9.1458	8.51598	8.22841	5.16714	7.66343	6.51935	12.6473	10.4576	7.80097	5.31521	15.3647	8.17844	10.4515	8.77713	7.84528	3.10342	5.80194	6.90431	9.36116	11.3544	6.93869	2.50405	16.2997	11.1847	7.27218	11.3671	5.27624	4.97997	10.9725	9.54024	7.77959	4.70034	10.0897	13.4724	6.47275	9.29269	6.82411	4.80507	5.31052	5.59653	15.8434	6.51492	4.93047	8.54972	13.8668	9.87037	7.81201	7.76776	22.2915	7.02352	7.80588	7.65771	4.76034	6.89337	4.91298	6.90531	12.1175	10.3444	4.80977	4.6425	8.53219	12.1484	6.8735	9.7844	10.1556	13.705	5.79744	5.57493	4.704	8.11847	5.55826	5.55523	5.29462	6.72584	9.49277	7.56686	9.53464	4.84145	9.16028	7.77051	12.5617	16.675	7.50919	5.91595	23.7668	3.3712
225	ENSP00000232564.3	GNB4 G protein subunit beta 4	ENSDARP00000010862.6	guanine nucleotide binding protein (G protein), beta polypeptide 4a	XP_037104798.1	EVM0016394.1	guanine	g_17102_ctg.000000F_4002473	11.4372	7.64684	22.8828	10.978	11.6821	11.1007	17.8289	11.553	17.8194	13.9579	18.5561	9.03144	14.9101	11.4114	11.8307	14.8158	7.24238	10.0319	13.067	12.3522	18.6592	8.43668	20.5775	19.7897	13.6197	7.97067	18.431	8.52612	9.46241	11.0052	9.33946	13.9059	17.4929	5.96558	12.9688	21.5642	9.67029	9.28042	10.0133	15.9207	14.7975	15.6037	14.7755	6.74886	15.3775	12.5958	22.6291	9.479	12.9685	9.03182	10.3431	16.0725	13.6249	13.392	9.36579	15.6551	7.69588	12.0837	10.1983	17.4318	14.8546	8.72308	11.524	11.5252	12.143	15.2455	9.43229	8.29206	18.9205	10.0354	14.1235	6.87283	17.4482	13.1808	12.0396	11.3173	11.1724	13.123	17.3099	11.6174	9.1569	8.21117	15.926	17.3363	14.1374	11.6563	9.63293	7.81425	7.41229	11.4442	13.8589	8.2531
226	ENSP00000448593.1	ALDH7A1 aldehyde dehydrogenase 7 family member A1	ENSDARP00000108190.2	aldh7a1 aldehyde dehydrogenase 7 family, member A1	XP_037104780.1	EVM0001371.1	aldh7a1	g_336_ctg.000000F_4016653	23.9783	43.4723	48.9651	58.1033	52.8761	92.2326	46.5445	58.0143	48.4691	47.6506	60.5309	52.4567	53.086	47.327	54.406	51.715	34.5985	45.6692	45.4209	56.1225	49.2238	22.8484	43.202	41.6794	61.3817	47.3128	40.896	19.3911	52.4006	44.4686	72.7238	59.8355	33.2972	49.075	49.6865	81.7026	40.2095	38.1951	54.3173	73.0909	73.6055	73.2969	66.4617	35.1946	41.9594	34.32	50.7979	47.6269	42.2003	40.8136	78.3791	63.8279	56.0688	35.9041	69.0739	70.0932	31.8359	58.6787	36.9985	65.1102	49.0046	60.9999	47.3603	55.3373	28.4918	30.3379	42.6344	51.0292	51.765	39.4175	90.3748	59.1423	41.1807	79.9394	27.0561	46.0491	44.2396	41.875	29.4972	51.2209	47.074	48.4094	82.0739	47.6391	42.026	35.1449	67.2931	60.9766	42.4561	42.2841	101.012	35.9964
227	ENSP00000420694.1	ACTL6A actin like 6A	ENSDARP00000095078.3	actl6a actin-like 6A	XP_037104789.1	EVM0010972.1	actl6a	g_13970_ctg.000000F_4018972	16.5794	12.9486	26.7277	21.1143	16.9578	16.7468	45.7512	26.1378	32.2495	47.3685	50.4256	13.4401	19.7876	14.8279	25.278	38.6461	17.5027	11.1377	14.7444	29.6759	29.0292	27.5982	42.3343	32.9965	21.2908	12.393	12.3119	15.9668	14.3546	13.0311	21.3298	20.429	30.5189	23.2991	20.1831	17.2512	11.0393	19.5212	11.9799	14.7202	45.7673	23.732	40.0082	13.875	37.5673	35.4805	30.8906	12.7898	37.7191	15.6629	19.2616	19.609	26.3148	17.1782	15.5779	33.427	13.2572	24.1863	25.0033	47.358	44.2812	39.2868	16.1597	16.1985	22.713	40.9672	13.1482	16.6988	48.3111	11.0242	27.3555	13.1982	32.8483	48.5339	27.6091	17.7963	29.8455	32.6026	25.6529	25.6051	13.0802	20.9335	27.6506	39.5038	12.594	14.7899	13.7117	14.0124	12.3489	21.7153	25.6744	16.2308
228	ENSP00000376427.2	MRPL47 mitochondrial ribosomal protein L47	ENSDARP00000103971.2	mrpl47 mitochondrial ribosomal protein L47	XP_037104802.1	EVM0003719.1	mrpl47	g_12969_ctg.000000F_4023868	63.1194	38.8326	57.0534	48.8824	65.8678	78.0405	65.0153	58.8048	69.983	87.1164	86.7879	52.3816	41.6587	39.8465	60.138	67.5863	42.4434	48.9769	47.9086	63.0578	50.9866	58.5603	76.0793	69.6932	43.5439	40.1691	48.3458	37.8069	37.7296	57.423	46.5893	46.7629	64.1823	44.0605	44.0349	85.4373	52.0871	44.8307	49.9161	73.9483	72.1206	49.0391	62.9601	47.6029	86.1277	51.2291	52.3133	37.5758	81.8132	38.9993	105.779	52.9899	62.3072	42.6287	62.4684	53.4527	66.8398	77.2503	55.4673	70.7231	90.1236	89.453	57.2299	56.1404	90.4699	70.1749	34.9682	53.1316	72.6085	33.0665	65.0642	65.5108	62.4012	77.5516	55.0323	53.2601	59.4388	67.2046	65.901	40.8983	39.5959	42.8036	64.6679	92.3676	41.8772	57.8126	76.6479	50.1617	36.9258	41.1263	65.6291	39.4071
229	ENSP00000481703.1	NDUFB5 NADH:ubiquinone oxidoreductase subunit B5	ENSDARP00000095073.4	ndufb5 NADH:ubiquinone oxidoreductase subunit B5	XP_037104808.1	EVM0008909.1	ndufb5	g_7493_ctg.000000F_4025499	247.581	201.854	222.254	228.455	178.941	197.79	267.311	288.819	216.088	316.286	293.502	228.941	220.976	214.925	305.139	325.263	215.863	218.737	213.006	329.462	266.815	200.879	295.084	313.944	245.779	196.238	183.868	141.612	200.28	205.019	281.268	250.414	227.809	273.519	225.495	164.033	200.374	193.155	221.644	175.154	322.381	269.164	257.406	194.401	306.047	206.546	215.395	200.106	309.2	168.463	91.055	240.339	273.299	192.439	221.132	245.973	154.839	289.588	218.904	273.206	317.941	465.8	220.345	246.725	319.511	299.875	208.045	219.578	306.463	188.436	289.019	271.634	280.351	279.379	251.24	253.874	270.239	332.143	269.971	212.35	197.199	270.038	274.539	329.184	184.022	211.62	191.768	228.067	202.269	198.862	219.681	169.209
230	ENSP00000417146.1	USP13 ubiquitin specific peptidase 13	ENSDARP00000065292.5	usp13 ubiquitin specific peptidase 13	XP_037104738.1	EVM0012176.1	usp13	g_22682_ctg.000000F_4028266	10.4073	10.9368	22.9941	25.3528	44.4127	181.603	8.38656	30.7087	23.1632	16.1918	9.99529	21.4853	31.4978	36.9792	41.2855	17.106	14.0857	29.693	34.7999	26.8244	9.78	6.89139	9.59068	5.78759	31.7259	25.7149	16.7736	5.79837	41.4243	54.4055	30.4672	49.5332	10.374	10.0893	25.9047	102.872	24.1646	9.47064	44.3787	147.184	13.3645	39.6733	25.2434	18.9875	10.0431	12.867	24.8937	17.9504	5.52438	20.9484	80.1439	47.1298	29.0195	19.5604	74.817	15.3013	16.5654	25.2276	13.8488	14.1027	12.8494	14.3263	39.6932	32.1436	7.24318	6.03173	43.9019	34.236	10.1533	38.5321	29.0657	42.8252	11.4023	19.5089	7.28136	21.4439	16.2115	10.864	6.84049	17.5416	20.394	13.7928	22.5267	6.33272	18.2434	14.0636	120.924	42.8104	28.7748	21.0567	129.88	15.418
231	ENSP00000376420.3	PEX5L peroxisomal biogenesis factor 5 like	ENSDARP00000095068.4	pex5la peroxisomal biogenesis factor 5-like a	XP_037104759.1	EVM0019101.1	pex5la	g_877_ctg.000000F_4050061	0.559151	0.104974	0.631072	0.283061	0.859949	0.531054	0.81367	0.471465	0.574302	0.489962	0.90914	0.126738	0.942927	0.118999	0.954864	0.5997	0.599177	0.255984	0.463345	0.938461	0.374987	0.579039	0.598616	0.162805	0.309125	0.499369	0.235921	0.0943963	0.492165	0.307201	0.498342	0.268989	0.333451	0.162001	0.264524	0.781129	0.132966	0.174565	0.184769	0.586841	0.431894	0.575023	0.140151	0.195379	0.204566	0.356312	1.08833	0.176269	0.222704	0.45126	0.96871	0.517049	0.553966	0.724867	0.455164	0.321866	0.191144	0.544865	0.165917	0.707649	0.546629	0.149665	0.298791	0.346001	0.415522	0.446734	0.214428	0.455676	0.631848	0.186999	0.201007	0.240373	0.34876	0.429113	0.406085	0.42717	0.470341	0.209762	0.609632	0.84073	0.26688	0.39877	0.482735	0.144628	0.286529	0.036466	0.630727	0.410128	0.367316	0.591286	1.27508	0.230338
232	NA	NA	ENSDARP00000137626.1	si:ch211-117l17.7 si:ch211-117l17.7	XP_037104772.1	EVM0013179.1	si:ch211-117l17.7	g_22807_ctg.000000F_4103515	9.11876	6.85157	8.67507	10.9699	17.0385	9.52472	21.9412	6.92421	7.16936	10.5243	8.48857	3.24339	14.0078	8.15082	11.8075	14.3838	7.18508	5.86785	11.3345	11.8471	5.83851	7.91932	13.3601	6.82732	7.02014	13.066	4.41402	3.42849	13.1399	11.5217	9.23411	9.76517	8.2732	5.31292	15.967	7.97928	6.12409	8.98302	6.56956	13.3246	8.33343	14.0011	9.24293	5.83816	5.13249	9.54345	23.619	7.47486	6.61385	10.9904	12.097	14.2698	9.75072	12.496	8.53772	12.6571	6.10549	9.48388	7.7071	12.5111	10.5799	8.99192	10.538	10.2248	5.8278	12.3888	8.05704	9.29663	12.8206	8.1058	10.389	7.71518	9.22526	9.46553	9.49715	10.6563	8.1521	11.4279	9.47288	13.4035	8.59709	10.9282	10.6539	8.66994	6.63689	7.45004	11.2175	9.61373	11.2194	11.7494	19.9758	5.95546
233	NA	NA	ENSDARP00000130386.2	uts2d urotensin 2 domain containing	XP_037104818.1	EVM0008325.1	uts2d	g_13451_ctg.000000F_4112451	7.40052	7.35706	4.67922	9.39572	7.58779	9.63931	9.67942	11.3059	6.42691	12.5285	10.161	4.47309	7.00626	4.31998	11.568	6.60277	8.34075	8.03737	3.89365	9.03332	7.10899	5.83905	6.99347	7.79824	9.60107	4.97571	2.97381	7.03345	5.81035	5.51413	4.61627	7.62084	8.71768	5.60098	6.97178	2.58037	5.08401	5.84679	5.21701	7.91324	12.3398	7.15154	8.18529	6.27357	8.82443	9.09153	5.01895	4.27712	10.2129	5.63127	7.6594	9.49204	7.16492	7.60433	5.80111	9.27345	4.30854	10.9317	6.97129	13.4486	11.3307	8.3007	6.56838	7.70006	17.216	9.48122	4.92523	5.13921	11.9762	5.18569	5.87817	7.69596	6.68211	14.5888	8.08758	9.16902	14.0594	8.16722	9.2816	7.63016	4.26111	8.1511	5.8415	8.65948	8.84867	7.53835	8.01395	9.63036	7.81318	6.3203	3.17381	6.75704
234	ENSP00000376250.4	CCDC50 coiled-coil domain containing 50	ENSDARP00000157562.1	ccdc50 coiled-coil domain containing 50	XP_037104763.1	EVM0007247.2	ccdc50	g_8326_ctg.000000F_4116153	2.03286	0.93654	3.06923	1.30662	2.16971	1.68688	3.73929	1.09354	2.87014	1.47538	3.1196	2.5099	2.20163	2.75332	0.897135	2.18378	2.15816	1.67689	2.62461	1.50555	3.48517	0.418294	2.17575	1.75574	3.10337	1.81844	4.33679	0.719797	2.30666	2.46965	1.84066	2.51157	1.21078	1.08908	2.19257	5.82282	1.48827	1.47916	3.20025	3.61256	2.29356	2.31763	1.78624	1.48197	1.53759	1.20676	4.90555	1.3933	1.13328	2.46644	5.22344	3.11945	1.85363	2.17781	2.24359	1.74682	1.65349	0.868045	0.921761	1.61436	2.26274	1.44895	2.19113	1.87154	0.938733	1.48708	1.47156	2.50411	1.50276	2.79582	4.55877	1.19008	2.68978	1.37028	0.766386	1.97432	1.39434	2.67345	1.75788	1.75839	1.97326	1.09889	2.22437	2.55227	3.11342	1.57304	2.31267	1.25221	1.39544	1.99414	3.84519	0.667199
235	NA	NA	NA	NA	XP_037104807.1	EVM0005854.1	XP_037104807.1	g_8419_ctg.000000F_4134785	7.88901	7.04682	9.18858	5.46504	6.91164	1.07262	12.915	6.66039	7.44748	7.34597	4.18565	3.50097	7.96008	4.70106	3.50589	5.2348	1.00593	6.08277	7.72241	7.49369	2.04944	10.3195	8.19646	4.67461	5.0317	9.04091	4.30966	2.05616	13.0856	7.40932	7.98633	5.17435	5.86933	4.46819	7.42856	1.80015	9.93959	6.99991	2.48798	5.26982	1.6392	4.85828	4.5445	4.91757	4.32087	8.40267	13.0095	3.92679	6.07947	10.723	5.75472	5.04054	8.4776	3.95888	1.01397	7.75074	4.20806	6.06905	7.72088	11.6414	4.60034	12.7807	4.82799	4.99688	8.21027	11.4178	6.36913	3.56183	7.95891	5.31142	6.1695	6.71139	5.49038	5.49896	11.3382	7.14165	6.75243	4.63831	4.72225	5.89344	5.11961	11.3005	7.81457	4.0811	12.6598	5.95732	1.76105	5.70813	10.7058	5.26888	7.62271	6.81061
236	ENSP00000316881.5	P3H2 prolyl 3-hydroxylase 2	ENSDARP00000147659.1	BX936370.1 prolyl 3-hydroxylase 2	XP_037104754.1	EVM0012447.1	bx936370.1	g_7685_ctg.000000F_4138885	6.13501	6.215	12.2355	7.41003	8.4259	12.7078	11.0996	4.86724	10.1868	11.1022	14.2329	8.75777	8.83651	11.3041	6.11731	8.94385	3.36094	7.187	9.72408	8.01272	11.9289	3.85996	8.86345	7.60079	12.5763	6.04118	23.2447	5.39407	10.3846	8.11119	6.11385	9.20213	9.10156	3.51745	6.98052	13.2337	10.3006	10.258	10.014	12.1923	12.5624	7.67826	8.36984	5.08855	9.36968	7.65195	11.9275	7.66148	6.94399	10.1483	6.42003	8.62236	12.3017	10.5687	9.09434	11.2853	5.94148	6.02843	4.75026	6.85442	5.39383	6.41417	7.06537	7.34843	5.73116	6.75679	9.73714	9.32475	8.71621	9.47044	11.8058	7.9015	7.17038	6.18616	4.90711	7.17192	6.87749	8.50583	3.86598	8.24139	7.77256	6.7713	5.31079	12.7482	10.5813	9.24808	11.1915	5.98494	7.9522	8.41212	10.9536	5.5418
237	ENSP00000411000.1	CCDC181 coiled-coil domain containing 181	ENSDARP00000083594.4	ccdc181 coiled-coil domain containing 181	XP_037104786.1	EVM0007269.1	ccdc181	g_3948_ctg.000000F_4169377	0.505615	0.107208	0.347524	0.25596	1.37226	0.542354	2.19107	0.234876	0.786796	0.23828	0.309495	0.242689	0.538514	0.455742	0.88037	0.874941	0.548737	0.133686	0.427197	0.964652	0.0765931	0.350147	0.559164	0.0346394	0.552479	0.516066	0.0602353	0.0535582	0.521025	1.00396	0.325489	0.850302	0.346852	0.177265	1.32006	1.49578	0.282908	0.270603	0.22015	0.940804	0.336938	1.32132	0.119277	0.183784	0.406231	0.578921	2.13487	0.225024	0.473839	0.720096	2.55763	1.38782	0.384343	0.74626	0.613341	0.410893	0.143538	0.579644	0.282412	0.7644	0.38768	0.334356	0.472979	0.396011	0.276759	0.583563	0.152076	0.336782	0.582555	0.596805	0.66717	0.245487	0.326498	0.234773	0.298084	0.342775	0.371698	0.431426	0.396757	0.643964	0.354894	0.495309	0.878167	0.230791	0.121927	0.450006	0.483111	0.418853	0.234457	0.54348	2.51377	0.080195
238	ENSP00000497326.1	CPOX coproporphyrinogen oxidase	ENSDARP00000083605.4	cpox coproporphyrinogen oxidase	XP_037104788.1	EVM0017023.1	cpox	g_20893_ctg.000000F_4173049	4.40129	3.77071	5.5477	4.28357	4.66035	4.7477	10.6219	3.85514	4.52832	4.6094	7.25699	3.77684	12.3959	4.36947	5.1166	7.06646	5.85718	4.22597	4.88001	5.38317	7.78243	2.48671	4.40925	3.35719	4.70473	5.07753	5.96343	2.4977	7.25032	5.70535	6.09019	5.84501	7.34431	2.97112	6.15852	5.4289	3.24308	5.20876	5.55536	6.17313	8.23566	8.70396	6.16851	3.88525	4.29393	4.72593	12.3247	4.58749	4.23258	6.00346	6.15085	9.4538	5.43124	4.1218	5.4835	11.1027	3.50028	5.02883	3.64944	6.08315	4.88855	4.1813	4.94495	5.28566	2.95629	4.98957	4.50091	5.26456	6.5691	4.68016	8.04025	3.46968	4.20677	5.98611	3.61966	4.25411	4.67809	6.97657	4.48458	4.78713	5.13346	4.28713	7.78691	5.07483	5.73375	4.46324	5.5381	4.81708	5.89457	4.97152	6.35592	3.3708
240	ENSP00000359379.1	PRRG3 proline rich and Gla domain 3	ENSDARP00000063538.5	prrg1 proline rich Gla (G-carboxyglutamic acid) 1	XP_037104806.1	EVM0000227.1	prrg1	g_20293_ctg.000000F_4178295	22.1779	14.9892	22.4159	19.0522	35.6772	44.241	25.0115	19.5706	19.7181	22.1425	19.4067	9.2494	20.0777	19.2573	24.5601	19.0996	10.6709	14.5333	17.6353	23.2741	13.3697	23.3843	29.3974	20.3506	17.0852	19.7896	15.3123	17.3363	27.7708	21.7285	15.7125	16.0359	27.7876	6.67585	21.6775	43.2781	16.0135	21.0055	16.3094	36.8875	19.5182	18.1353	17.9232	12.3991	18.6863	21.304	24.6176	17.5422	23.5552	19.9813	76.2733	17.133	17.2651	18.0767	22.5394	18.3703	20.7253	20.1378	17.4532	20.9233	23.3018	10.6851	14.1006	18.1719	26.1612	23.7053	16.2882	17.6068	27.4745	17.1266	17.3174	14.3877	19.6177	21.2906	26.3565	13.6249	20.9651	23.1276	22.6543	23.5081	18.7009	15.3891	22.9067	20.0255	20.2499	15.7785	45.0121	20.4838	12.6154	18.8643	33.4291	18.8156
241	ENSP00000275954.3	TMEM47 transmembrane protein 47	ENSDARP00000104833.2	tmem47 transmembrane protein 47	XP_037104809.1	EVM0006646.1	tmem47	g_10954_ctg.000000F_4182875	17.6655	13.4968	14.4816	11.8979	17.8021	19.118	15.1306	12.8892	13.6687	17.6909	14.8359	6.97753	8.344	11.4161	13.6409	13.3954	6.09769	9.16784	11.329	10.527	9.59307	19.0222	17.7612	17.6671	11.4546	10.544	9.17761	18.741	12.0304	7.08926	10.0102	7.89656	19.5429	9.26989	11.852	8.43584	12.5661	14.0585	6.6192	13.3625	9.88767	12.1745	13.4376	8.17	18.3211	14.0959	10.5887	8.53501	16.5717	11.6039	8.41937	9.44062	12.5456	10.291	13.6716	12.9985	20.4982	15.9044	13.9662	20.5924	20.0231	7.15427	9.45623	9.20398	22.6919	20.55	9.62175	10.397	16.3555	7.35923	11.5744	9.0734	12.5706	19.7648	19.8469	10.1395	15.0258	15.713	18.8367	12.6018	8.50499	10.8368	15.1186	17.7607	18.7739	11.02	27.9877	10.6234	6.69797	11.3059	12.2383	15.8429
242	ENSP00000288422.4	TAB3 TGF-beta activated kinase 1 (MAP3K7) binding protein 3	ENSDARP00000124023.1	tab3 TGF-beta activated kinase 1 (MAP3K7) binding protein 3	XP_037104769.1	EVM0012456.1	tab3	g_4485_ctg.000000F_4190327	5.73013	5.93411	8.45519	4.19912	7.48745	19.5077	13.9828	5.94153	11.0299	7.16143	11.3304	11.2367	11.9106	14.3979	6.16846	9.97713	9.17173	11.101	12.9175	9.17409	16.2738	2.38769	6.86339	7.1446	10.0187	7.92388	15.2784	2.73567	12.4406	12.089	8.10298	10.226	5.24213	5.69202	12.2106	20.609	10.2967	7.34536	11.4098	22.0479	6.37727	10.9999	7.41295	5.61918	9.02797	4.4974	17.7301	6.70843	5.41642	8.55902	9.95636	15.0019	11.7521	14.9921	15.2724	7.17073	9.03218	5.98901	4.15752	7.49038	7.58955	7.31004	11.3076	8.47206	4.40755	4.81164	9.65219	10.0967	6.16182	9.96809	13.2498	9.09443	12.0481	6.91849	3.11108	6.62088	5.03104	8.89901	5.65473	5.0694	10.973	5.22667	8.96451	5.68354	23.6801	9.78856	21.0423	7.37938	7.55881	7.04852	23.4342	3.54073
243	ENSP00000333938.7	NEXN nexilin F-actin binding protein	ENSDARP00000124483.1	nexn nexilin (F actin binding protein)	XP_037104746.1	EVM0020028.1	nexn	g_14248_ctg.000000F_4196422	8.80144	6.19313	6.74137	16.7825	14.9943	34.4443	7.37297	15.7196	8.06302	18.247	13.7077	12.3013	21.4431	12.3264	21.048	17.6695	6.14397	13.0369	15.8139	23.9126	10.3652	3.45173	10.3511	7.28442	21.0604	14.4297	6.50264	2.63151	19.8432	17.7141	23.2784	22.1381	9.41082	10.0701	13.5839	29.0498	8.507	6.63224	16.4504	33.9083	18.1719	30.045	18.444	6.7817	9.67027	5.71213	13.8051	11.5538	5.14664	12.3571	60.3985	24.1489	20.313	9.15199	32.8095	21.1447	2.99028	13.0765	7.18379	20.5641	11.8426	17.6352	18.54	21.2451	4.66225	7.08251	18.9834	17.0288	11.6673	20.4593	28.0784	21.8834	8.03356	26.9288	5.91662	11.6362	10.0988	17.4426	6.62373	9.09636	10.0359	9.20922	19.2056	8.3589	9.01178	10.282	23.3301	26.527	11.1659	12.3429	56.682	7.3477
244	ENSP00000265299.6	MINDY4 MINDY lysine 48 deubiquitinase 4	ENSDARP00000123802.2	si:dkey-30h22.11 si:dkey-30h22.11	XP_037104758.1	EVM0017067.1	si:dkey-30h22.11	g_22070_ctg.000000F_4205263	1.41843	1.08371	1.67048	1.43611	2.41024	1.6119	1.80608	1.3799	0.914599	1.25579	1.08295	1.24128	1.44504	1.15499	1.48612	0.723527	1.21828	1.37574	1.73755	1.22595	0.886734	1.64927	1.39133	1.10133	1.36379	1.77297	1.42594	0.962472	1.80061	1.89742	0.961236	1.45797	0.773694	0.908701	2.27038	2.37666	1.07546	1.84834	1.32599	1.79424	0.878607	1.79272	1.45304	0.907335	0.671861	1.07656	2.51783	1.16649	1.42231	1.80172	1.06843	1.50903	1.73203	1.33076	1.87421	1.12585	1.30956	1.45231	1.3371	1.11671	1.63453	0.825353	1.39201	1.26329	1.54625	1.38421	1.12469	1.39666	1.51767	1.34061	1.85635	1.27256	1.63096	0.681532	1.42429	1.23843	1.2055	1.347	1.35005	2.80903	1.26572	1.19821	1.20329	0.893294	1.54852	2.05925	2.05914	1.63361	1.54961	0.980839	2.81981	0.951529
245	ENSP00000351345.4	ALKAL1 ALK and LTK ligand 1	ENSDARP00000124774.1	alkal1 ALK and LTK ligand 1	XP_037104814.1	EVM0005306.1	alkal1	g_16473_ctg.000000F_4214557	11.7875	5.92398	5.01647	9.48636	17.7185	12.0563	11.3804	10.7035	11.1756	7.60481	9.87769	5.22022	8.36965	6.83121	7.69912	12.1859	9.75863	8.83049	11.3957	10.6331	7.29704	13.9694	14.3478	10.8244	10.3465	9.6789	13.1989	10.5111	12.8086	11.9161	8.94573	10.5519	10.1337	4.84125	8.11118	12.2302	8.66079	8.57326	6.91136	19.077	6.45894	10.4436	6.66665	7.97081	4.64421	12.1163	14.8507	4.96651	7.73875	10.2448	6.14072	14.8772	8.51453	10.9584	9.47233	13.3842	6.19926	9.64559	9.25547	10.372	8.76576	7.52365	7.98498	8.00995	14.1795	15.7354	8.69301	9.06168	13.0164	11.0683	9.95253	6.74342	10.7078	10.6565	15.9691	11.9541	8.78939	8.73065	11.7468	11.4885	7.82609	7.89966	7.82813	7.91548	14.2103	8.55473	11.4144	7.37279	10.3866	7.7858	15.8088	6.21403
246	ENSP00000254653.5	IQCA1 IQ motif containing with AAA domain 1	ENSDARP00000105398.2	zgc:153738 zgc:153738	XP_037104742.1	EVM0004059.1	zgc:153738	g_11622_ctg.000000F_4225013	0.409634	0.0692142	0.117847	0.224652	0.509558	0.529109	0.0465699	0.23588	0.164189	0.239298	0.188711	0.241404	0.209055	0.12205	0.369198	0.806952	0.267192	0.204582	0.132007	0.348223	0.384602	0.178612	0.235318	0.377693	0.172113	0.339707	0.112344	0.13831	0.281412	0.189047	0.22075	0.43166	0.280477	0.135636	0.352346	0.276261	0.146117	0.182695	0.198531	0.669876	0.193358	0.702103	0.20535	0.0753343	0.283079	0.237304	0.427826	0.129135	0.0621536	0.148767	0.854839	0.631317	0.21174	0.411127	0.222302	0.387384	0.14827	0.133056	0.129654	0.329	0.200231	0.109644	0.183872	0.36711	0.0661765	0.487112	0.157089	0.272334	0.308595	0.23118	0.471223	0.167292	0.178851	0.269459	0.118999	0.0715303	0.0738369	0.213434	0.210173	0.205306	0.244397	0.0631652	0.406699	0.172176	0.192418	0.30277	0.249519	0.343383	0.185004	0.181934	0.461152	0.122724
247	NA	NA	ENSDARP00000063576.5	obscna obscurin, cytoskeletal calmodulin and titin-interacting RhoGEF a	XP_037104683.1	EVM0012030.2	obscna	g_8468_ctg.000000F_4232929	1.24955	0.4452	0.948785	1.00742	0.908122	1.99376	0.498779	1.08044	1.0949	1.41588	0.887921	0.619316	1.00061	0.712696	1.28822	1.28	4.34171	1.03664	1.85103	1.09067	0.585479	0.475221	1.06005	1.04028	0.998453	1.29427	0.563541	0.505239	1.18629	0.832357	1.23625	1.40197	0.972712	0.464315	0.626965	1.37107	0.630607	0.444598	1.25768	2.23519	0.663699	1.34404	1.4036	0.465728	0.801425	1.41772	1.13236	0.687161	0.599326	0.779864	1.91553	1.19826	1.85634	0.776847	1.35246	0.742118	0.463449	0.65391	0.620712	1.17457	2.02991	1.36199	0.703922	0.733522	0.733892	0.723338	1.05303	1.39705	0.948312	1.22465	0.657488	0.815301	0.835961	1.56355	0.696751	0.751565	0.6351	0.890069	0.536634	0.695853	0.7687	0.376795	1.05721	0.933704	0.722132	0.632617	1.41201	0.98228	0.856194	0.951383	2.25553	0.45131
248	ENSP00000355691.1	GUK1 guanylate kinase 1	ENSDARP00000023640.7	guk1b guanylate kinase 1b	XP_037104803.1	EVM0006293.1	guk1b	g_4111_ctg.000000F_4261072	27.8504	12.2591	21.5905	28.0621	115.561	43.0215	85.488	23.2362	34.5515	24.6188	26.6124	13.4895	21.9617	10.0124	44.542	49.8554	36.9208	14.0162	18.1669	37.2919	13.2064	21.5315	62.06	17.4345	26.5492	38.1019	7.86406	11.6458	41.0621	50.1408	26.9086	23.1152	17.2333	17.7429	42.18	60.2488	15.9967	18.0585	14.6117	44.7386	14.8653	43.1818	15.8677	14.9637	21.7368	25.442	65.0801	19.7289	30.9616	29.1244	106.437	47.2094	21.1509	44.5349	21.9443	17.5467	16.4909	24.6859	23.7496	38.0729	19.687	53.8876	15.7157	23.0942	32.8098	38.1414	10.8993	24.3138	36.7973	15.5295	27.725	25.0043	29.2904	16.6854	28.776	20.145	23.0666	22.7712	40.3399	57.1053	22.24	31.2426	46.3592	20.8631	15.8908	16.9616	36.8287	25.8602	16.5187	22.4281	65.7486	12.6602
249	ENSP00000347548.2	RNF220 ring finger protein 220	ENSDARP00000117725.2	rnf220b ring finger protein 220b	XP_037104775.1	EVM0009283.1	rnf220b	g_25199_ctg.000000F_4265197	0.303336	0.136676	0.174533	0.102373	0.48024	0.414856	0.344853	0.24953	0.121583	0.202515	0.279483	0.0275018	0.269228	0.129113	0.359728	0.239021	0.466377	0.0757472	0.335149	0.330592	0.260389	0.231461	0.110889	0.0883212	0.120743	0.206404	0.0767919	0.0682794	0.351654	0.226651	0.176041	0.138977	0.267993	0.17577	0.430509	0.248411	0.120223	0.189402	0.147013	0.355377	0.104134	0.443658	0.20275	0.0892567	0.258944	0.199155	1.06562	0.0239063	0.264644	0.244807	0.191099	0.186997	0.235193	0.241017	0.192052	0.274389	0.121994	0.320219	0.19202	0.147652	0.230645	0.345066	0.142642	0.0517805	0.254821	0.405798	0.0775506	0.273224	0.114258	0.202892	0.378022	0.234722	0.0504535	0.159629	0.176239	0.185391	0.279459	0.126439	0.194543	0.182437	0.132716	0.152017	0.432105	0.176536	0.0647669	0.237392	0.369541	0.114425	0.14945	0.192462	0.823068	0.0454389
250	ENSP00000354697.6	DMAP1 DNA methyltransferase 1 associated protein 1	ENSDARP00000061678.6	dmap1 DNA methyltransferase 1 associated protein 1	XP_037104784.1	EVM0003999.1	dmap1	g_8868_ctg.000000F_4304067	7.58515	3.90218	7.11567	7.65029	9.02332	11.7649	15.4308	6.92817	10.8855	11.1759	13.7788	5.21705	7.70726	6.13057	8.073	12.4118	6.0768	4.60102	6.32563	10.3228	9.46745	5.13209	12.3299	11.8297	8.46785	5.68039	6.09178	4.33059	7.72649	7.02028	7.58971	8.64411	9.19706	5.47059	8.17418	10.6342	6.04017	5.81712	4.74792	11.0314	13.304	9.78695	11.9901	4.2458	9.22887	6.62656	12.6322	4.67242	9.67014	7.13479	12.9351	11.0471	8.98322	7.24819	9.14743	10.9551	4.26375	8.19847	5.71223	11.2207	11.478	9.14786	5.69504	7.24794	8.38331	10.7045	5.11178	6.71623	13.4135	7.2603	9.42766	6.76141	10.035	11.9137	7.97819	6.37901	6.73313	9.46329	10.05	8.13813	5.2849	6.23799	11.2454	8.90773	9.06943	7.41451	10.0235	6.40223	6.42898	6.63814	12.825	5.21101
251	ENSP00000470017.1	HNRNPM heterogeneous nuclear ribonucleoprotein M	ENSDARP00000124770.1	hnrnpm heterogeneous nuclear ribonucleoprotein M	XP_037104755.1	EVM0014156.2	hnrnpm	g_924_ctg.000000F_4308795	6.4803	4.80347	10.4908	9.64759	9.6294	11.806	13.7398	9.12837	11.9909	11.9417	17.0532	5.40182	11.2651	8.37584	9.14362	12.459	9.73737	5.84472	7.61653	13.109	9.81714	5.66687	12.3409	12.2138	10.6104	8.48482	7.02914	5.60284	8.84409	9.52718	8.46709	10.7016	10.4896	7.42478	9.35321	15.8359	5.0247	7.17366	6.27613	14.1176	14.4643	13.882	11.8534	4.27186	9.90987	8.08273	18.0558	6.66107	8.48941	7.55774	25.0384	14.4777	10.5629	7.00283	9.85473	14.0248	4.39345	9.05774	7.16556	15.4768	13.0372	10.8208	7.53967	8.61247	7.3658	10.3304	5.92263	7.26888	13.8185	6.73605	14.8059	6.71684	11.3085	15.0339	6.869	9.42504	9.13161	10.2395	9.09578	10.3337	5.40278	6.61061	12.5895	11.8231	8.13918	7.53693	8.79452	7.68744	6.2203	9.3937	16.3395	4.29562
253	ENSP00000262464.4	FBN2 fibrillin 2	ENSDARP00000134527.2	fbn2b fibrillin 2b	XP_037104692.1	EVM0010505.1	fbn2b	g_16313_ctg.000000F_4341876	1.25098	0.965056	1.85484	2.11576	0.774211	1.41711	2.29621	1.45006	1.29343	2.86622	4.02179	1.06717	3.57824	0.861637	2.1471	3.73386	1.33523	1.37024	2.21463	3.0267	2.79143	1.08059	2.09058	1.22242	1.84344	1.92251	1.10604	0.595177	1.98005	1.78698	2.85687	2.33168	1.3112	0.870802	2.3746	0.772455	1.10205	1.45823	1.50822	1.23244	2.75729	3.05899	3.90998	0.673458	1.71743	1.21443	6.20064	1.0509	1.08063	1.32854	1.08812	3.64294	2.322	1.91897	1.9698	2.99499	0.498537	2.67585	1.25535	3.54563	4.29891	3.73653	1.70889	1.74477	0.808385	1.51084	1.36894	2.51212	1.65637	1.80422	3.09618	0.853119	2.08783	3.9948	0.943632	1.93623	1.37344	1.98149	0.780427	1.29045	1.33441	1.58047	2.20176	2.35696	1.1364	1.649	1.28027	1.3561	1.9214	2.90792	2.56713	1.29046
254	ENSP00000452753.1	CERS4 ceramide synthase 4	ENSDARP00000130933.1	cers4b ceramide synthase 4b	XP_037105842.1	EVM0012663.1	cers4b	g_19734_ctg.000000F_4397525	6.49583	4.66289	9.13248	5.28724	6.67172	5.92265	15.0826	9.28836	8.67244	8.59387	12.7569	5.26581	5.6128	4.60276	5.78211	10.1032	4.18362	4.86628	6.29755	13.7425	6.33463	8.89974	9.45866	6.24891	11.3905	6.07759	12.672	5.0316	7.39929	6.66745	5.38549	6.72256	6.9374	4.61804	8.75902	11.0442	7.61756	7.29392	6.8352	8.43096	4.68951	9.39598	4.93243	4.32875	8.51195	9.63643	13.2783	3.68901	6.17455	6.87683	4.33302	9.18674	8.72343	7.9736	5.16681	5.49885	7.26875	7.92785	5.66914	8.40698	8.75768	5.59961	3.74067	4.59849	5.72851	7.53984	5.68225	5.83458	6.57275	5.12756	8.55307	4.20515	12.9017	4.85947	5.84152	8.35713	7.45383	6.16386	8.11971	14.0799	5.41056	5.21447	6.51527	7.98092	10.2635	5.99737	7.96527	2.75465	6.85579	9.06729	11.7578	5.25164
255	NA	NA	ENSDARP00000144604.1	CR751224.1 kelch-like protein 12	XP_037105841.1	EVM0019213.1	cr751224.1	g_453_ctg.000000F_4407028	0	0.218777	1.04511	0.388109	0.887785	2.23684	0.79489	0.933385	0.122916	0.127961	0.0664819	0.528266	0.653234	1.0834	0.509144	0.134246	1.34304	1.69748	0.960007	0.61496	0.230339	0.512571	0.0960903	0	0.610339	1.43459	0.38817	0.115048	1.05337	0.983942	1.01698	1.37691	0.135467	0.355394	0.764951	1.15227	1.26403	0.465022	1.70245	0.808369	0.0526378	1.55582	0.602111	0.20303	0.162057	0.213183	0.844381	0.604213	0.162855	0.692977	0.724481	0.639858	0.449126	1.01312	2.19122	0.327835	1.67731	0.273927	0.388251	0.0597089	0.266486	0.0410413	1.6256	0.68053	0.2378	0.0911664	0.313605	1.46003	0.128346	0.717912	1.22	1.68744	0.178524	0.268966	0.311803	0.615821	0.786154	0.409043	0.0393353	0.368877	0.536688	0.425585	0.264754	0.237963	0.89049	0.519991	1.42519	0.938291	0.742858	0.389146	2.62022	0.367499
256	ENSP00000466556.2	LSM7 LSM7 homolog, U6 small nuclear RNA and mRNA degradation associated	ENSDARP00000075631.6	lsm7 LSM7 homolog, U6 small nuclear RNA and mRNA degradation associated	XP_037106238.1	EVM0012115.1	lsm7	g_11058_ctg.000000F_4409371	137.099	103.925	113.079	162.08	134.245	68.6286	159.605	150.661	187.645	241.818	198.437	88.107	61.3427	105.521	157.231	169.46	67.1068	78.7417	66.3829	116.089	166.58	243.337	339.459	304.086	106.292	64.4791	61.9294	332.565	59.8354	70.0418	109.587	75.0807	281.439	108.349	86.3632	65.5775	60.0907	161.569	64.527	60.7837	185.354	85.2951	161.039	110.464	223.646	223.256	65.2385	92.732	287.435	81.0966	81.4175	67.2317	107.968	94.7679	67.5451	157.307	69.2141	160.906	205.865	271.649	271.737	189.527	56.0578	71.38	303.304	361.363	61.4418	61.4333	243.288	53.2678	95.7099	96.6575	100.47	223.516	270.183	90.4098	164.749	198.804	283.438	156.247	86.1587	120.191	141.548	256.263	79.3464	125.597	75.7601	72.4032	59.4019	77.9133	68.348	117.666
257	ENSP00000497651.1	TMPRSS9 transmembrane serine protease 9	ENSDARP00000122978.2	tmprss9 transmembrane serine protease 9	XP_037106048.1	EVM0012671.1	tmprss9	g_25358_ctg.000000F_4411583	0.211266	0.245911	0.233765	0.115862	0.152903	0.192625	0.518791	0.139033	0.169359	0.264463	0.263353	0.172388	0.131257	0.125894	0.130281	0.545658	0.816969	0.0791339	0.223697	0.10131	0.249362	0.0997946	0.132396	0.430594	0.112126	0.179694	0.0980531	0.0554806	0.0907105	0.21357	0.140123	0.348457	0.298641	0.096186	0.272579	0.14248	0.326555	0.141336	0.111699	0.0825035	0.208512	0.193123	0.14121	0.132101	0.274816	0.285572	0.270795	0.0582754	0.248429	0.204601	0.0998211	0.360661	0.263909	0.212036	0.13376	0.356149	0.0849655	0.248758	0.367775	0.380493	0.436018	0.127233	0.153535	0.135239	0.27304	0.329732	0.0810179	0.253724	0.256417	0.220795	0.263283	0.127149	0.140559	0.305737	0.245493	0.129119	0.194635	0.563593	0.144527	0.254125	0.0336122	0.097731	0.465103	0.491809	0.16239	0.110225	0.0381296	0.0619839	0.190829	0.125108	0.146361	0.0237352
258	ENSP00000215570.2	TIMM13 translocase of inner mitochondrial membrane 13	ENSDARP00000075599.5	timm13 translocase of inner mitochondrial membrane 13 homolog (yeast)	XP_037106047.1	EVM0014829.2	timm13	g_21504_ctg.000000F_4417044	103.53	43.4334	107.267	136.886	66.6303	80.9858	193.644	129.293	184.372	266.343	285.811	48.3979	63.508	68.6479	175.058	225.423	53.4863	74.1043	67.4102	161.107	155.245	110.601	215.812	242.342	114.995	59.5974	48.069	94.2652	66.8474	56.4482	95.25	83.4989	163.406	166.195	63.5006	71.2107	46.6769	84.9449	53.2751	65.6784	347.014	121.554	192.416	56.6214	259.828	100.145	71.7534	50.6086	212.033	72.2016	82.5606	117.414	155.276	52.7575	69.3019	179.253	55.6566	177.649	94.4343	289.184	366.317	262.263	59.1605	67.7835	201.212	197.394	50.9265	55.8354	238.04	66.6184	105.194	58.666	153.963	363.673	203.994	114.878	123.604	227.461	197.906	77.2771	38.9896	68.2354	131.017	295.698	51.9332	59.6371	70.0107	53.0969	53.1603	112.936	120.85	80.88
259	NA	NA	ENSDARP00000075626.3	enc3 ectodermal-neural cortex 3	XP_037106587.1	EVM0008098.1	enc3	g_7451_ctg.000000F_4426586	4.80965	4.32354	8.99733	6.18896	7.16338	8.16564	10.8216	5.82363	10.413	5.61143	9.96973	5.21987	8.94561	6.55909	6.50062	7.90334	4.58323	5.90458	5.94232	7.95718	9.259	3.7604	6.9191	7.07789	7.28069	6.68648	7.86938	2.34657	7.04371	7.83519	7.93184	9.89987	4.89816	4.23633	8.21693	11.3266	4.50734	4.74244	6.17567	10.9226	7.58863	9.31733	6.57997	4.2248	4.93502	3.66743	15.5893	4.36939	5.09038	5.30039	11.0603	13.388	8.37684	6.96729	7.54749	8.08951	3.61325	5.65644	4.54444	6.02009	5.31187	5.38411	6.74558	7.74105	3.63773	4.7755	5.28194	6.32906	8.23424	6.44195	10.3433	4.90115	9.49335	4.58828	4.00579	6.40445	5.39811	6.73136	5.215	6.29265	4.33115	5.17324	8.49286	6.39797	6.99324	5.90873	8.36409	6.53026	6.19846	6.65046	13.4101	3.26874
260	ENSP00000470729.2	ARHGEF18 Rho/Rac guanine nucleotide exchange factor 18	ENSDARP00000120290.2	arhgef18b rho/rac guanine nucleotide exchange factor (GEF) 18b	XP_037106534.1	EVM0014871.1	arhgef18b	g_6481_ctg.000000F_4446489	0.640054	0.546023	1.40964	0.747398	0.972793	1.066	1.12699	0.602336	0.861992	0.679434	0.893599	0.278544	1.53155	0.95897	0.733538	1.56011	0.887458	0.532766	1.18335	0.986632	0.994471	0.349783	0.780827	0.452238	0.65222	0.940727	0.626532	0.326564	0.88821	1.31433	1.11224	1.42167	0.637859	0.237363	1.05703	1.09025	0.434292	0.337987	0.685834	0.924828	0.509764	1.35272	1.37755	0.587607	0.636929	0.696092	1.77451	0.706206	0.427306	0.834749	1.74194	1.64142	0.899896	0.907905	1.14856	0.867404	0.399504	0.977132	0.636116	0.79259	0.867664	0.808624	0.831798	1.05763	0.211765	0.84864	0.658905	0.9356	0.895782	0.988937	0.819733	0.519486	0.745213	0.574846	0.568966	0.639301	0.598899	0.469554	0.420345	1.01832	0.639503	0.497427	0.923916	0.642352	0.70845	0.42744	1.23373	0.854164	0.710582	1.21723	2.01015	0.383513
262	ENSP00000342838.4	INSR insulin receptor	ENSDARP00000096601.4	insrb insulin receptor b	XP_037106548.1	EVM0007306.1	insrb	g_1382_ctg.000000F_4477591	2.81005	1.17867	3.95641	1.61394	3.52765	10.9378	2.68769	2.2494	3.00422	1.6987	2.04689	2.03447	6.30686	4.61384	2.90833	2.25451	2.34803	5.31258	5.33456	3.81671	2.86832	0.998036	2.42059	1.45787	2.57604	3.56171	3.70438	1.12705	6.44426	7.52912	4.14269	4.80339	1.19709	0.218234	6.25975	16.9292	2.97911	1.13752	5.25133	12.2887	1.74167	5.94639	4.25166	1.64169	1.01685	1.61013	9.54675	2.43047	0.530248	2.43442	8.7968	4.66926	3.02653	5.58932	8.10178	1.76461	2.89971	2.65861	1.25166	2.59639	2.82371	1.04206	5.68751	4.65731	0.760681	0.742735	3.52677	5.41721	1.59091	4.19312	4.02013	2.19288	3.06439	1.84444	0.703525	1.23119	1.77312	1.6969	1.02758	1.79946	2.91169	1.58354	3.3241	1.71271	4.99016	2.61766	9.93119	3.70039	2.67331	2.65041	16.5155	1.03321
263	ENSP00000453630.1	IGF1R insulin like growth factor 1 receptor	NA	NA	NA	NA	g_271_ctg.000000F_4504203	g_271_ctg.000000F_4504203	1.64456	0.790398	1.36841	0.832532	1.63658	5.04814	1.37605	1.1905	1.28538	1.01561	1.2835	1.04372	4.14537	1.70799	1.56024	0.719928	0.919452	1.77956	3.27067	2.06476	1.72935	0.501953	0.961908	0.319226	1.57109	2.01426	2.35921	0.493576	2.79623	4.07674	1.74522	2.41111	0.435884	0.054454	2.48963	7.98558	0.599653	0.46942	2.34765	5.87644	1.15736	3.06679	2.11601	1.40334	0.187185	0.965408	4.21591	1.34794	0.0249528	1.27415	4.50684	2.52675	1.53014	3.30111	3.48066	0.865523	1.26988	1.68268	0.88489	1.24879	1.14328	0.528226	3.31833	2.302	0.255052	0.415567	1.54164	2.93439	0.715819	2.08999	2.27019	1.24428	1.86006	1.09622	0.310535	0.430759	0.948587	0.850018	0.393764	0.949531	1.30823	0.659333	1.36302	0.893294	2.52819	1.00103	5.22391	1.95759	1.45846	1.00171	6.94983	0.369525
265	ENSP00000472362.1	USE1 unconventional SNARE in the ER 1	ENSDARP00000105274.2	use1 unconventional SNARE in the ER 1 homolog (S. cerevisiae)	XP_037106641.1	EVM0017433.1	use1	g_918_ctg.000000F_4531653	10.2203	8.31876	7.4594	10.6481	13.6723	21.1019	17.1634	11.9439	10.7434	14.2631	15.4812	10.8325	10.4991	9.39646	7.35666	12.1233	10.4696	8.99016	9.28874	11.0035	13.8816	7.10142	9.8346	11.0584	9.23876	11.1045	10.5497	7.56952	10.6678	10.5723	12.0049	12.362	10.5907	7.82711	10.9916	25.7285	7.58913	11.5044	8.82011	21.63	14.6002	12.2961	11.1724	8.93468	11.5471	10.7872	14.3867	11.7548	10.2948	11.0473	14.082	12.4572	11.7587	11.8789	11.2718	17.3404	6.87355	10.0234	9.57935	13.7114	12.8922	11.8073	9.2005	10.9068	10.2773	13.3785	8.12531	11.7086	12.5177	7.8394	13.8808	10.7148	16.089	13.7755	11.8665	7.32292	10.6809	15.8971	9.16816	10.4695	7.14409	10.5844	17.4536	10.6936	13.9548	8.84129	17.9222	10.1481	8.57648	10.4423	18.7745	8.08948
266	ENSP00000471457.1	MYO9B myosin IXB	ENSDARP00000133781.2	si:zfos-588f8.1	XP_037106531.1	EVM0004939.1	si:zfos-588f8.1	g_13975_ctg.000000F_4535329	4.70663	2.59626	6.41077	3.28975	4.43676	9.19251	9.03793	3.93434	7.4009	6.21286	9.33086	3.76874	5.65991	3.7361	6.51456	9.5643	4.49434	3.99023	4.89176	5.99974	6.73989	1.83015	5.81452	4.50967	6.08046	4.00222	5.9871	2.06638	5.8239	5.30144	4.7375	5.33728	4.8793	2.9716	4.82958	11.752	3.05858	3.41884	4.74657	10.6904	6.0733	6.27695	5.38025	2.50533	5.48983	3.78807	9.05057	3.29634	3.40495	3.83313	7.56745	6.88607	5.80145	4.68991	4.00616	6.26433	2.19742	4.56546	2.8085	7.38379	7.40676	6.3121	3.43439	4.16698	2.55052	4.28246	4.02562	4.15018	5.14058	3.88486	7.50729	2.74772	6.43017	6.89121	3.16062	4.51655	3.36253	6.36592	4.40152	3.96819	3.47074	2.54915	7.14884	5.59499	4.79853	4.08201	7.11355	3.19131	3.23195	5.05215	11.763	2.40468
267	ENSP00000246115.3	S1PR4 sphingosine-1-phosphate receptor 4	ENSDARP00000112534.1	s1pr4 sphingosine-1-phosphate receptor 4	XP_037106618.1	EVM0009923.1	s1pr4	g_11748_ctg.000000F_4569019	0.324401	0.106304	0.720509	0.164223	0.656327	0.91422	0.579354	0.713237	0.21277	0.87124	0.997369	0.0481282	0.471149	0.512149	0.587556	0.433779	1.17065	0.353487	0.358424	0.138848	0.17088	0.848691	0.868631	0.824331	0.500861	0.602012	0.373294	0.438126	0.0607798	0.373308	0.938885	0.664773	0.687851	0.483365	0.42616	1.68773	0.154286	0.378804	0.233885	1.05379	0.74412	0.582301	0.177406	0.143182	0.445961	0.5467	0.638415	0.264961	0.523535	0.37129	0.529503	0.570583	0.487806	0.0887955	0.62417	0.407425	0.284653	0.589121	0.280029	0.792402	0.422849	0.970922	0.0907718	0.241642	0.16008	0.578638	0.316665	0.303582	0.414714	0.384649	0.203551	0.319483	0.529761	0.403506	0.616838	0.386229	0.808001	0.177015	0.469064	0.709477	0.422279	0.0545699	0.397187	0.59499	0.302245	0.246184	0.766455	0.385653	0.421367	0.583801	0.898954	0.450603
268	ENSP00000246115.3	S1PR4 sphingosine-1-phosphate receptor 4	ENSDARP00000112534.1	s1pr4 sphingosine-1-phosphate receptor 4	XP_037106618.1	EVM0009923.1	s1pr4	g_28267_ctg.000000F_4570654	0.274094	0.1235	0.800668	0.121411	0.59512	0.937154	0.486108	0.710241	0.247188	0.892088	1.09186	0.0372758	0.437891	0.524997	0.585088	0.449955	1.18762	0.256667	0.378549	0.107539	0.176464	0.80671	0.944731	0.638453	0.509148	0.629457	0.416333	0.277636	0.0706119	0.433696	1.09077	0.696963	0.59934	0.357355	0.459733	1.86172	0.179244	0.366734	0.217375	1.1239	0.740993	0.676498	0.171754	0.151223	0.250694	0.587502	0.702652	0.291622	0.28072	0.398171	0.615158	0.526407	0.460457	0.068773	0.687952	0.354999	0.281094	0.634341	0.243996	0.540343	0.446592	0.687795	0.105456	0.280731	0.159407	0.473624	0.332853	0.335057	0.378558	0.429685	0.157652	0.229768	0.512881	0.432719	0.522536	0.305121	0.741084	0.154237	0.474627	0.708851	0.490589	0.0633975	0.390447	0.47855	0.316024	0.286008	0.853337	0.430806	0.489529	0.504333	1.04437	0.40032
269	ENSP00000246117.3	NCLN nicalin	ENSDARP00000122266.1	ncln nicalin	XP_037106590.1	EVM0002244.2	ncln	g_5157_ctg.000000F_4594469	14.6559	12.3245	25.3559	17.9606	12.445	18.9195	32.07	19.5644	29.7789	29.4631	41.0529	10.9854	22.1908	15.2558	22.7014	41.074	13.6295	13.6366	20.0408	23.4309	35.9987	14.1411	26.7051	27.5332	19.4203	12.2682	13.6655	8.90613	15.3893	13.8783	21.4744	23.3222	25.8709	12.6125	21.6553	20.2296	10.6971	15.2734	12.1602	18.1195	45.3314	28.5854	41.8756	12.4358	36.1826	17.7876	25.7363	12.271	21.1586	13.5729	11.907	34.4194	25.7023	16.8453	18.637	28.221	9.61751	19.914	12.4237	46.1092	30.7045	26.4502	16.9101	19.6677	14.3279	21.9898	12.7246	16.9292	35.7829	14.9834	22.4932	12.6258	23.3633	48.4391	15.6919	17.1923	18.3789	23.3593	15.5107	16.9543	13.8981	13.4365	32.4468	27.4368	16.0614	12.9966	16.9315	13.8303	16.4553	21.1881	24.4115	11.6727
270	ENSP00000471428.1	CERS1 ceramide synthase 1	ENSDARP00000087079.5	cers1 ceramide synthase 1	XP_037106626.1	EVM0007200.1	cers1	g_6797_ctg.000000F_4601695	11.6429	5.87092	7.96715	10.9751	6.43872	13.6771	11.2331	9.49355	5.63952	8.20563	11.5364	3.73264	9.58216	8.01615	10.3672	10.2192	7.44805	8.29379	10.3234	10.6158	12.3129	7.20914	10.6586	13.8576	6.74103	5.02909	6.80046	5.60298	7.5221	7.14182	7.93402	6.12025	14.2977	5.32952	7.89238	11.9417	3.57586	5.72335	2.85596	7.56846	11.2954	12.4713	8.39809	8.2963	8.49244	9.87829	9.2525	6.50654	8.1074	7.72327	6.69107	17.8199	7.03698	6.28223	8.5368	9.29221	4.19219	7.62882	7.60705	18.8886	12.7499	10.6093	6.77779	12.8781	8.54724	13.7691	5.33736	9.61824	17.3039	5.85897	10.5594	7.07939	9.74342	14.9237	9.19259	7.15083	8.21036	9.38362	6.59163	7.12974	5.05192	7.07436	9.11272	11.3852	7.55598	7.23607	7.56874	5.10327	10.106	9.61496	13.7298	3.64123
271	ENSP00000262812.3	COPE COPI coat complex subunit epsilon	ENSDARP00000008262.6	cope coatomer protein complex, subunit epsilon	XP_037106637.1	EVM0014969.1	cope	g_8171_ctg.000000F_4617018	76.9986	71.362	94.9486	79.1263	77.0799	212.254	138.969	95.7047	103.238	99.6094	120.018	57.3205	63.9509	58.6514	61.4516	82.3996	61.001	73.2928	63.4868	108.653	138.055	71.8342	106.8	116.408	78.1567	50.5256	74.0233	45.6508	77.7528	60.4183	102.835	71.0711	106.822	59.3697	70.1904	199.856	44.015	74.1718	53.6623	89.0463	118.64	121.583	86.5884	48.7278	95.4193	74.3199	79.2922	58.4001	98.7626	50.7779	125.339	93.0924	99.3226	64.106	109.509	125.947	56.5974	80.2688	69.039	125.037	89.4811	100.653	49.6762	79.2177	75.6275	119.054	48.0988	68.1497	121.921	45.986	121.612	66.2572	103.109	123.016	94.9274	72.4557	80.2086	130.472	72.0528	77.9132	68.702	74.6533	130.864	100.631	85.6749	58.9233	115.779	56.1533	48.3239	80.0168	191.382	43.8907
272	ENSP00000331827.3	TNFAIP8L1 TNF alpha induced protein 8 like 1	ENSDARP00000119527.1	tnfaip8l1 tumor necrosis factor, alpha-induced protein 8-like 1	XP_037106647.1	EVM0008230.1	tnfaip8l1	g_15864_ctg.000000F_4631509	3.66289	4.44599	2.97769	2.68681	3.69245	1.97654	8.56638	3.39439	4.17974	3.59331	4.66724	1.74857	4.81681	3.09272	3.02118	3.84834	2.42402	2.94934	2.56037	3.20663	2.55071	4.17208	4.12246	2.35067	3.01521	5.41714	4.20118	1.27881	4.15968	5.2832	2.90044	5.26061	3.8437	2.52468	6.2498	3.75945	2.91531	4.76087	3.04326	4.2475	3.65685	3.15699	4.00967	2.01263	2.33373	2.91009	9.6242	3.25203	2.38187	4.37988	3.8852	6.33816	3.09119	4.05135	4.82749	6.63895	2.45318	3.53289	3.01667	4.84671	5.35911	2.88123	3.71971	4.47894	1.79695	4.8668	4.66313	4.2323	3.19115	3.82498	5.11653	2.69937	3.69275	4.48454	4.75576	4.30759	3.05417	7.3286	4.48738	3.09317	1.78396	4.32255	6.27297	1.79819	3.83059	3.00309	3.60223	3.72216	4.41958	4.02201	4.4019	2.28434
273	NA	NA	NA	NA	XP_037106586.1	EVM0013893.2	XP_037106586.1	g_15635_ctg.000000F_4643438	0.255002	0.114898	0.492495	0.281653	0.616586	0.570685	1.08792	0.331816	0.515694	0.417878	0.180924	0.277435	0.432082	0.094726	0.369488	0.63325	0.907254	0.219977	0.486652	0.630613	0.119399	0.171837	0.392249	0.323991	0.332194	0.638852	0.211273	0.156545	0.633048	0.35458	0.196039	0.229416	0.245772	0.230278	0.598199	0.576232	0.0992287	0.297766	0.208364	0.434547	0.0596868	0.750169	0.325392	0.358119	0.203549	0.11818	2.03376	0.263089	0.221596	0.280634	0.416225	0.461709	0.431381	0.418797	0.415158	0.354579	0.302071	0.564744	0.176097	0.473933	0.120868	0.521218	0.535147	0.320536	0.34155	0.568562	0.213361	0.465341	0.430779	0.337249	0.293342	0.298971	0.0578374	0.317184	0.232337	0.425045	0.300858	0.440629	0.368718	0.53539	0.409394	0.343166	0.624434	0.305806	0.49893	0.181423	0.338898	0.198214	0.159901	0.317706	1.22057	0.052089
274	ENSP00000262947.2	MYDGF myeloid derived growth factor	ENSDARP00000096934.3	mydgf myeloid-derived growth factor	XP_037106652.1	EVM0001426.1	mydgf	g_3563_ctg.000000F_4653015	328.215	228.145	164.118	181.797	292.019	159.95	211.046	175.957	209.324	270.646	254.081	152.53	87.3273	174.032	203.584	154.38	108.592	203.888	125.726	133.681	231.518	327.285	287.807	348.603	146.254	150.186	151.238	384.062	73.2456	141.851	168.229	87.1464	346.625	169.634	137.999	158.541	147.235	247.979	134.633	165.589	210.39	132.939	189.777	137.433	231.723	219.584	112.373	180.444	334.112	146.62	133.565	100.991	179.712	143.538	138.235	247.611	179.624	194.367	249.554	262.336	341.403	207.495	88.484	145.099	338.503	392.602	116.869	132.327	242.68	105.433	169.927	139.838	204.728	131.81	386.992	117.038	197.214	222.847	404.492	207.989	193.956	193.731	281.257	272.828	228.552	270.745	175.497	146.7	103.912	123.693	117.286	189.192
275	NA	NA	NA	NA	XP_037106614.1	EVM0009777.1	XP_037106614.1	g_4486_ctg.000000F_4660169	0.429173	1.72656	1.23739	0.279336	0.748794	1.45341	0.501852	0.968348	0.294892	1.25867	0.996865	0.33352	1.58351	1.03342	1.3611	0.789079	1.09689	0.949221	0.72821	0.785793	0.789446	0.548029	0.672387	0.142811	1.33412	1.67396	0.527719	0.276013	1.40574	0.371875	0.625215	0.33708	0.227501	1.35508	1.31313	1.09869	0.714403	0.360944	0.680728	1.257	1.57855	0.722982	0.691535	0.257078	0.104676	0.454624	2.27026	0.724791	0.306985	0.742204	0.984933	1.72698	1.58456	0.707638	3.4104	1.30078	1.07999	0.642248	0.582165	0.716244	0.23975	0.492316	1.33669	0.957626	0.499197	0.410099	1.31666	1.5305	0.18475	1.24563	1.72795	0.521862	0.489487	1.27443	0.801484	0.9796	1.35562	1.05801	0.456123	1.10623	0.468212	1.20539	1.28623	0.1903	1.83793	0.607766	2.39012	1.06387	0.573931	0.513485	1.61403	0.771467
276	ENSP00000471436.1	NMRK2 nicotinamide riboside kinase 2	ENSDARP00000131756.2	mibp muscle-specific beta 1 integrin binding protein	XP_037106643.1	EVM0011970.1	mibp	g_12335_ctg.000000F_4666678	11.0722	9.13592	4.41052	10.0893	13.1847	6.75123	11.5177	11.2714	7.23945	8.8013	9.04639	6.06082	9.06565	4.73641	9.17835	7.19785	12.7289	6.39382	3.93766	8.36252	7.44033	20.1562	15.4389	13.0163	4.99498	4.83831	3.57387	20.6862	7.20241	3.54042	6.09302	4.86997	20.2492	6.77102	9.2857	4.40036	4.01533	6.62954	6.87853	7.58042	6.6637	7.74288	11.3439	6.71966	6.44756	9.33274	8.43646	6.05379	14.8364	5.66309	84.6205	6.37943	6.2956	4.61869	3.83059	10.7213	3.37313	7.5863	15.8031	11.7223	13.0794	9.55775	3.62099	8.82427	11.0007	16.2935	9.34139	5.4496	12.9289	6.28344	8.11986	6.10451	5.07601	7.02847	14.8362	5.22029	14.3032	8.99971	19.031	8.62373	6.34172	10.084	8.78243	7.35672	4.3263	10.0011	4.08412	6.091	3.3413	6.21728	6.85564	8.08567
277	ENSP00000390941.1	ATCAY ATCAY kinesin light chain interacting caytaxin	ENSDARP00000118536.1	atcaya ATCAY kinesin light chain interacting caytaxin a	XP_037106621.1	EVM0004186.1	atcaya	g_10939_ctg.000000F_4672308	4.39124	2.3743	3.01251	3.51974	8.79945	6.90649	5.95076	5.12946	4.0702	3.38979	2.73694	1.2342	4.54054	2.09339	6.56156	3.92153	2.72105	2.39414	2.48654	5.4175	2.12035	5.01015	4.97636	3.49478	3.49586	3.735	2.00101	3.8055	5.2604	3.66711	2.14798	2.51486	3.06488	1.18138	5.09909	6.26145	1.79262	2.42852	1.43172	7.50253	1.82782	4.61624	2.16463	1.6313	1.8029	3.15441	7.23375	3.27044	3.74782	3.03005	7.50393	4.08142	3.89655	4.0216	3.27671	4.17078	2.87864	3.61936	4.8472	5.06584	2.52804	2.23321	2.32775	3.18579	3.80242	5.17283	2.24531	3.72929	4.63134	2.60673	5.80919	3.5112	3.70671	2.67674	5.80425	1.30356	3.76414	3.62417	5.8391	5.6166	2.25312	2.97935	5.13696	2.27166	3.0003	3.45568	3.32865	4.47244	1.69475	2.99048	10.318	2.92718
278	ENSP00000262961.3	ZFR2 zinc finger RNA binding protein 2	ENSDARP00000107390.3	zfr2 zinc finger RNA binding protein 2	XP_037106563.1	EVM0007670.1	zfr2	g_413_ctg.000000F_4678094	2.14706	1.36261	4.54682	4.07016	5.24698	10.7877	4.7115	4.39673	4.82293	4.36894	6.77398	1.79421	4.56381	3.40198	4.80552	5.89381	3.40197	2.87011	3.63407	6.48582	2.32345	1.70505	3.96787	3.77219	5.43091	3.39907	2.48411	1.51775	4.36852	4.0141	3.59043	4.36009	3.30303	2.67732	4.14467	11.5876	1.97278	1.87768	2.8452	11.694	4.40361	5.45708	5.25337	1.37915	3.58771	2.88352	7.40647	2.25953	2.52024	2.72968	5.36159	5.98934	6.57391	3.53493	4.03598	3.33136	1.96215	4.43816	2.65033	4.55756	4.09673	4.57063	3.16835	3.57465	2.04042	3.2675	2.63479	3.03314	3.81311	3.22206	4.83992	2.32831	4.59998	4.96665	1.91099	3.69018	3.71091	2.60032	2.43759	4.47071	2.00596	2.16397	3.97546	3.19033	3.72206	2.17843	9.32488	2.80771	3.00695	4.18769	15.8428	1.65055
279	NA	NA	ENSDARP00000096944.4	rx1 retinal homeobox gene 1	XP_037106632.1	EVM0012183.1	rx1	g_4770_ctg.000000F_4696302	1.87775	1.01528	2.03893	2.0279	5.97963	5.02203	9.81414	1.89478	3.41194	1.65062	3.28376	0.703677	3.04433	1.25749	2.5178	4.84436	2.35627	1.27123	3.71137	4.082	1.10146	1.69209	6.09294	0.874775	1.41736	3.30074	0.866219	0.488419	3.74095	4.02755	2.05495	2.38592	0.707823	0.435226	5.62067	6.561	1.80596	1.51861	1.21341	4.47311	1.0099	6.11069	1.94538	1.14189	1.16023	1.72113	11.6718	1.89423	1.5575	2.30344	3.8249	5.96001	1.72553	4.94181	2.21921	1.83237	1.55063	2.11441	1.48582	3.21732	3.20906	1.54132	1.77669	2.47882	1.16487	4.4658	1.72822	3.56523	2.91299	2.00954	4.63215	1.67902	2.10297	1.53713	1.69101	1.13669	2.08595	2.5255	3.19	3.93512	1.5734	2.87617	3.65293	1.39232	1.81753	1.39333	2.75638	2.43453	1.0485	1.69444	10.378	0.656322
281	NA	NA	NA	NA	XP_037106598.1	EVM0001049.1	XP_037106598.1	g_9655_ctg.000000F_4703098	3.09799	5.05014	6.36756	4.64118	9.84361	13.1816	6.39116	4.05267	3.52834	2.69888	3.24342	5.80937	5.40539	5.63479	3.58432	3.53271	5.87207	6.41531	5.23176	4.74336	4.10256	4.0195	4.54585	2.75743	5.38714	6.7868	6.78434	3.05016	8.48717	7.01414	3.73365	4.34815	3.47137	2.2017	7.63024	16.2341	6.36083	4.77191	5.71286	17.1442	2.69771	6.6309	3.851	3.6908	3.55073	3.29173	9.2117	4.44246	2.68277	6.08592	11.9244	5.1884	5.7024	5.76355	7.72275	3.26837	7.1717	3.9515	3.45586	3.33963	4.03815	3.39778	5.42669	5.18519	2.69528	3.01005	4.39158	5.96334	3.51659	5.48362	7.79397	6.13275	5.12771	2.14722	2.91943	3.78681	4.91528	3.51494	3.25654	5.50186	5.50591	4.89359	4.94477	3.55708	8.36353	5.29579	13.9783	6.61271	4.56663	3.976	17.9725	2.20717
282	ENSP00000248054.4	SIN3B SIN3 transcription regulator family member B	ENSDARP00000084804.5	sin3b SIN3 transcription regulator family member B	XP_037106550.1	EVM0017277.1	sin3b	g_21971_ctg.000000F_4710068	1.5602	1.55098	2.90212	2.01528	2.34697	2.67919	5.10453	1.91307	3.13798	3.03029	4.31819	2.00573	4.07976	2.4586	2.28202	3.87745	2.82416	1.90782	2.55867	3.33426	3.86473	1.46125	2.74908	2.61157	2.85175	1.75668	3.05706	1.21578	3.23351	2.78971	2.9304	3.52344	2.58868	1.55329	3.21357	4.60653	1.68371	1.98829	2.16766	3.80326	3.30008	4.3592	3.10395	1.42049	2.87362	2.54532	6.52057	1.74019	1.99042	2.6459	2.78342	4.69393	2.82805	3.04047	3.00329	4.45655	1.36073	2.48503	1.58775	3.98042	3.46545	3.24159	2.63439	2.63702	1.36717	2.66749	2.15715	2.62156	3.28187	2.42172	3.75453	1.54113	2.99535	3.39461	1.7408	2.73051	2.20609	3.47154	2.13225	2.36313	2.21732	1.83833	3.84521	3.09453	3.07609	2.2011	3.03052	1.68204	2.19231	2.73093	5.08929	1.10044
283	ENSP00000356562.4	XPR1 xenotropic and polytropic retrovirus receptor 1	ENSDARP00000084739.5	xpr1a xenotropic and polytropic retrovirus receptor 1a	XP_037106577.1	EVM0017118.1	xpr1a	g_6887_ctg.000000F_4747924	3.41927	2.38345	6.00359	4.68374	4.84745	9.18763	9.58184	4.89416	3.66408	4.64281	4.04207	2.56027	5.96604	3.20528	7.33893	7.11082	3.64341	3.23453	5.96681	6.60772	3.37974	2.63976	4.56288	3.11556	3.82159	3.90053	1.90434	1.09563	6.00028	6.12103	4.77248	7.14357	2.7721	1.08889	7.3596	7.47605	2.86022	1.56086	2.80743	7.45799	3.31429	7.62285	5.44472	2.24601	3.12001	4.49293	9.29253	2.96741	2.02334	4.17822	4.54262	7.54256	5.83249	6.49	6.58186	3.7314	1.90254	5.11547	3.12258	6.30892	5.00749	3.26246	4.10655	4.7793	2.54227	3.52485	4.16514	5.42464	5.04064	4.30838	4.01434	2.65621	3.51269	4.03269	3.02373	4.00389	3.60611	3.35016	2.62118	4.62584	3.84961	3.03322	5.09477	2.7469	3.75167	2.55	6.7084	3.21695	3.7161	4.94128	16.707	2.55797
284	ENSP00000494507.1	ACBD6 acyl-CoA binding domain containing 6	ENSDARP00000057641.5	acbd6 acyl-CoA binding domain containing 6	XP_037106638.1	EVM0006885.1	acbd6	g_8918_ctg.000000F_4783141	15.9358	12.135	22.8919	19.1302	23.8004	33.6476	21.5877	19.9855	17.3412	19.7152	19.5465	10.6206	16.3523	18.9209	17.9036	21.2465	12.4525	13.8464	13.4885	19.6224	13.9795	17.107	19.6813	16.9589	20.4023	16.0512	13.6599	18.8582	22.2555	17.3261	14.8808	12.2967	16.3267	15.8067	17.6269	40.915	12.2994	16.1099	12.9338	34.2279	20.0111	15.5384	17.7525	12.3809	20.5931	15.9801	26.7039	13.727	18.9829	15.8392	26.6396	16.8372	20.1836	14.9183	15.8802	19.0131	15.5389	20.7049	15.7068	26.564	20.6504	17.2114	16.0869	14.5082	18.6443	17.62	13.3898	15.541	21.4594	14.3522	17.2061	16.2491	17.903	19.1752	17.888	14.597	17.8058	17.0607	16.9262	19.6619	16.7245	14.7437	20.6852	17.6085	17.311	15.9478	34.6144	16.9206	11.7082	15.1605	34.2821	14.1134
285	ENSP00000263726.2	LHX4 LIM homeobox 4	ENSDARP00000057643.5	lhx4 LIM homeobox 4	XP_037106619.1	EVM0007172.1	lhx4	g_13568_ctg.000000F_4805400	1.07529	0.322999	0.685326	0.707652	1.6343	1.37257	2.66007	0.778403	1.37919	0.610209	1.11894	0.50695	0.591715	0.439382	0.714107	0.979101	1.1222	0.39382	0.851444	0.956274	0.369218	0.375086	1.14557	0.16698	0.589716	1.17068	0.399252	0.0322722	1.21887	1.17209	0.624042	0.82766	0.399002	0.071209	1.83132	1.03598	0.715974	0.24938	0.28426	1.38574	0.276855	2.24112	0.305458	0.474606	0.384654	0.681062	3.61415	0.457622	0.52209	1.18022	1.8629	1.34616	0.463182	1.13317	0.93367	0.495179	0.259471	0.663618	0.272274	0.963073	0.654085	0.402942	0.514839	0.770932	0.222353	1.18277	0.769739	1.2176	0.882067	0.503459	1.17512	0.795079	0.8406	0.528139	0.687221	0.882504	0.637459	0.501995	0.845945	1.0175	0.205292	0.480845	1.2811	0.556263	0.514282	0.486213	0.989758	0.630965	0.388507	0.69135	2.45829	0.708731
288	ENSP00000375883.2	QSOX1 quiescin sulfhydryl oxidase 1	ENSDARP00000057644.5	qsox1 quiescin Q6 sulfhydryl oxidase 1	XP_037106565.1	EVM0009297.1	qsox1	g_16860_ctg.000000F_4817896	5.45556	4.69638	5.26741	4.87945	4.23856	7.37384	10.4721	4.13796	6.05705	6.86854	7.77643	2.74966	10.2659	6.16957	6.06215	6.75726	4.70675	5.08369	7.25059	7.25797	7.10325	3.20717	6.72856	4.88213	4.69932	5.31925	4.57135	2.68359	6.67256	6.41674	6.93627	7.49376	5.46974	3.07322	6.84546	7.23429	3.30759	3.93658	4.95789	7.54524	8.36502	8.70899	8.85119	4.60048	5.12691	5.04055	11.0613	4.96169	4.7048	6.11058	7.74134	9.26383	7.15356	6.31511	7.36851	7.91191	3.52454	5.24824	4.03	8.77604	6.42959	5.23451	7.34087	7.25683	3.24381	4.66347	4.78585	8.28938	6.85421	6.43538	6.73697	3.74046	5.54014	8.1267	4.83048	4.95803	5.53786	6.58232	3.70232	4.92278	4.79187	5.42641	8.75784	5.05839	5.68948	4.74695	8.31429	3.93617	8.36422	6.61769	10.94	2.70233
289	ENSP00000356579.3	CEP350 centrosomal protein 350	ENSDARP00000113715.2	cep350 centrosomal protein 350	XP_037106523.1	EVM0009982.1	cep350	g_777_ctg.000000F_4838543	3.07571	1.83634	4.84253	1.88241	2.50428	4.2412	4.4818	1.87056	5.19837	4.43426	5.98559	2.54856	3.65108	2.64344	2.88096	5.91012	1.40016	2.60612	3.44037	4.18188	4.26995	1.26844	3.13888	2.52581	4.03547	2.63875	4.20416	1.54112	3.04434	3.59852	3.07181	3.87674	2.62733	1.18237	2.84295	8.32009	2.16705	1.68687	2.98299	5.77879	3.34414	3.65591	3.86895	1.4374	3.86233	2.29259	5.38396	2.08929	1.52789	2.70664	6.41138	4.17237	4.67599	3.03674	2.61481	3.73046	2.04502	2.63525	1.94398	4.30507	4.55524	2.36272	2.26902	2.90149	1.50634	2.00848	2.45881	3.15635	3.63221	2.5628	3.97357	1.36315	4.77525	4.32955	1.80083	2.50166	2.2771	3.98663	2.43795	2.55655	2.56337	1.26864	3.2629	3.10341	3.59869	2.38967	4.22777	1.55415	2.08773	3.78456	6.04932	1.43783
291	ENSP00000356545.2	CACNA1E calcium voltage-gated channel subunit alpha1 E	ENSDARP00000119560.1	cacna1ea calcium channel, voltage-dependent, R type, alpha 1E subunit a	XP_037106528.1	EVM0014917.5	cacna1ea	g_5132_ctg.000000F_4872330	0.0921271	0.124531	0.430587	0.0994941	0.356719	0.375192	0.586523	0.130351	0.472657	0.206047	0.41143	0.160371	0.264928	0.18195	0.227249	0.380714	0.343381	0.171774	0.288403	0.404832	0.2847	0.0374921	0.161657	0.225324	0.247735	0.285229	0.307859	0.116129	0.322779	0.330417	0.250525	0.449104	0.149763	0.0549085	0.33282	0.795283	0.210316	0.0854639	0.269523	0.769919	0.145483	0.498556	0.11084	0.0894577	0.368507	0.162245	0.63679	0.127788	0.164945	0.234948	0.325019	0.314549	0.311121	0.295881	0.259979	0.181822	0.0829945	0.191517	0.177872	0.243951	0.320228	0.187409	0.163836	0.182426	0.171454	0.334133	0.270075	0.252896	0.26836	0.191025	0.226088	0.171091	0.294209	0.187461	0.101699	0.199482	0.171227	0.55912	0.230038	0.141846	0.211066	0.153424	0.321328	0.114381	0.343054	0.121767	0.285989	0.222414	0.145248	0.155876	0.774395	0.0993629
293	ENSP00000441356.1	SOAT1 sterol O-acyltransferase 1	ENSDARP00000120927.1	soat1 sterol O-acyltransferase 1	XP_037106594.1	EVM0019734.1	soat1	g_1597_ctg.000000F_4919958	0.72806	1.10879	0.549094	0.560224	0.608604	0.43812	0.953519	0.725883	0.428976	1.16658	0.691326	0.198027	0.581575	0.922246	0.712832	0.826117	2.39345	0.22544	0.19306	0.60939	0.543731	0.806337	0.456262	0.491808	0.394135	0.468159	0.132706	0.694861	0.727744	0.407041	0.492548	1.00871	0.594346	0.368841	0.653794	0.446119	0.394745	0.857242	0.485019	0.341187	1.1997	0.69482	1.13142	0.520584	0.362253	0.627594	1.16132	0.316733	0.536876	0.45126	0.619205	1.43349	0.940838	0.467657	0.482031	0.704082	1.25789	0.773312	0.71206	1.00364	0.645325	0.689858	0.515414	0.335562	0.948475	0.980479	0.550959	0.457176	1.18472	0.496716	0.561143	0.555861	0.937292	1.05745	0.74872	1.3349	0.8049	1.0561	0.418375	0.595517	0.632451	0.51867	0.618504	0.779638	0.7984	0.395048	1.27722	0.388156	0.351532	0.384336	0.272368	0.42534
294	ENSP00000424697.1	ABL2 ABL proto-oncogene 2, non-receptor tyrosine kinase	ENSDARP00000117887.2	abl2 c-abl oncogene 2, non-receptor tyrosine kinase	XP_037106553.1	EVM0000658.1	abl2	g_22652_ctg.000000F_4935001	3.25942	4.35929	67.1972	4.57244	3.96209	6.66565	5.31716	3.66499	25.7929	3.32733	6.21022	2.25381	2.65252	13.4417	2.5348	4.79904	1.19989	2.99201	3.41738	4.01056	4.0565	1.17599	3.09269	3.58893	4.96428	5.10732	4.49762	1.21935	1.98095	6.71907	2.27219	5.91235	3.65634	1.50486	2.50545	20.6594	1.61023	1.69529	2.01456	13.6878	3.28589	3.11589	3.84322	1.62098	3.86851	3.40408	17.9666	1.99714	6.2376	5.01277	18.9578	3.75525	7.457	2.37284	6.80753	2.71808	1.82781	4.8425	3.09494	4.42449	4.27848	2.46982	5.54014	2.87404	2.95466	3.35218	1.67247	1.60084	7.71798	1.85963	3.80229	2.74711	4.42106	3.40633	3.57575	3.932	1.88666	2.22162	2.00207	2.4794	3.93309	2.36788	2.5623	4.94266	2.02311	2.46699	3.03868	2.87465	1.93384	2.91274	5.52587	4.6573
295	ENSP00000360779.1	OSBPL9 oxysterol binding protein like 9	ENSDARP00000091500.4	osbpl9 oxysterol binding protein-like 9	XP_037106566.1	EVM0001556.1	osbpl9	g_1089_ctg.000000F_4945489	7.4391	7.35386	12.0521	8.28123	9.95769	14.4367	10.8287	7.95383	9.01278	7.26217	11.0292	6.66646	14.8185	11.4756	6.95455	10.69	22.5765	10.0977	12.2151	9.90054	8.6619	6.24222	7.5742	6.02337	10.1639	9.70625	9.13643	4.53844	13.6903	12.2353	10.738	13.0322	7.78748	5.31419	14.1095	18.8909	6.13144	6.87966	9.27313	19.176	8.31752	13.9054	11.4131	8.71723	7.69637	8.96207	21.1895	8.67465	5.68915	12.6214	20.7531	17.4446	9.55024	11.2651	15.4467	10.845	5.9595	8.56374	7.0637	8.85474	7.93809	5.85315	13.15	15.0275	3.71979	7.48689	9.42791	11.4289	11.0578	12.1449	13.6016	9.08647	10.1355	7.02095	5.69118	8.75608	9.29514	7.77002	6.56645	8.3487	9.83809	8.88499	9.31821	8.14262	11.6474	7.99711	16.5578	9.54712	13.7466	9.09281	18.7583	4.72408
298	ENSP00000356599.3	TOR3A torsin family 3 member A	ENSDARP00000093332.4	tor3a torsin family 3, member A	XP_037106620.1	EVM0010699.1	tor3a	g_22141_ctg.000000F_4969140	3.41954	1.65928	2.91386	3.10074	3.10039	3.46042	7.19753	3.74649	2.53036	3.14223	3.71477	1.69665	3.2218	1.90015	4.42779	4.24409	2.62613	1.97055	2.96856	3.69566	3.53213	3.14588	5.03949	3.21672	2.33339	2.62725	1.65526	2.16536	3.31079	3.09182	2.63564	2.52049	4.36235	1.13849	3.76228	2.32427	1.78719	3.37869	1.56954	2.90559	2.01241	3.95715	3.37191	1.6254	2.6579	3.60491	5.41595	1.90129	3.06175	2.56563	3.16038	3.44272	2.54451	3.84685	1.71298	4.11603	2.3757	3.09417	2.78312	4.28014	3.42868	2.47428	1.81202	2.1168	2.47682	4.55783	1.99825	2.34027	4.18967	1.82851	3.04751	2.13233	2.88758	2.55095	3.27489	2.30317	2.45647	3.684	4.28015	3.92341	2.51097	2.48579	4.69109	3.14917	2.29146	2.25462	2.70602	2.45699	1.57369	2.46051	4.11318	1.6718
299	ENSP00000320866.4	CALR calreticulin	ENSDARP00000092429.4	calr calreticulin	XP_037106617.1	EVM0017844.1	calr	g_21886_ctg.000000F_4972911	42.3348	24.9845	47.1914	34.3741	29.9546	32.5141	125.294	32.9077	44.3778	77.526	92.4472	17.8095	48.4312	27.7119	58.9701	90.7704	16.5774	17.329	30.1742	63.2607	80.078	16.6929	72.2667	73.7458	40.7076	30.5519	22.8301	13.797	33.7196	33.3966	47.3374	64.751	92.9862	31.614	47.3983	42.0347	12.586	48.4068	25.104	42.654	89.4221	98.1409	83.1752	24.4596	50.1455	46.5491	66.3175	17.3496	40.2031	36.8029	123.092	77.3731	49.0863	30.6587	30.1821	134.469	13.156	49.342	34.2553	107.699	65.0068	82.493	31.8691	39.8572	33.6521	60.0696	28.0471	28.7625	71.7728	34.5792	66.3464	18.8758	48.2962	98.2869	37.7919	44.094	40.5065	101.277	42.4025	53.3435	30.3648	22.5023	125.333	61.0892	26.7302	18.4149	25.0433	25.952	22.7064	34.2637	52.5385	28.9626
300	ENSP00000516335.1	EPS15 epidermal growth factor receptor pathway substrate 15	ENSDARP00000108750.2	eps15 epidermal growth factor receptor pathway substrate 15	XP_037106558.1	EVM0015440.5	eps15	g_3959_ctg.000000F_4977096	7.65113	6.36096	15.0161	9.65444	12.9382	34.5583	19.122	10.3275	14.2019	11.1777	16.3546	8.65335	18.5936	12.6382	10.6694	15.4944	13.6856	10.1919	13.0703	14.5462	15.508	4.32541	11.5249	9.17524	13.7074	12.4987	11.9344	4.31834	14.0671	16.4609	14.3336	16.0223	10.1829	7.11817	14.8253	32.6213	8.01516	7.67026	11.1961	41.9982	14.1043	17.0346	15.677	7.07115	12.3772	10.3689	25.3335	8.05252	6.55806	9.24696	24.18	21.217	16.0085	12.5559	18.5445	13.3029	7.64049	10.6124	6.84015	12.6269	12.9469	9.68633	13.1134	13.5233	6.27511	6.98107	9.13911	12.424	12.8763	12.8172	13.9272	9.52604	14.1328	14.1088	5.96495	10.9943	8.98513	11.3424	8.12282	10.0918	8.68143	7.58025	11.7071	10.0451	13.9647	8.14813	26.6919	9.48423	10.2097	11.4589	42.0463	5.04142
301	ENSP00000408532.2	TTC39A tetratricopeptide repeat domain 39A	ENSDARP00000120133.1	ttc39a tetratricopeptide repeat domain 39A	XP_037106584.1	EVM0003802.1	ttc39a	g_12145_ctg.000000F_4990397	5.3834	4.14803	11.7613	3.96193	6.93706	7.36258	12.2569	4.61082	11.7227	6.31989	10.0918	8.40405	5.52892	7.93715	3.82409	6.63032	2.83275	7.60269	6.68526	6.93403	9.33463	3.49139	6.03861	6.94162	10.4803	4.89442	14.4187	3.35021	5.37267	5.21347	6.26726	6.36721	7.05031	2.81984	4.5527	20.097	10.3059	6.45239	7.52232	10.8782	6.32465	6.16583	4.89848	4.29296	6.79681	4.73824	11.9966	5.39075	4.90093	5.32312	8.97746	7.5041	10.1369	6.45866	5.1924	8.04665	8.41645	4.84913	3.18947	4.88854	4.5405	3.28753	4.43254	6.89223	4.87611	3.84299	5.60935	7.97493	6.1458	4.13031	14.4022	4.56241	11.6592	3.13056	5.79558	5.01228	4.60991	7.2523	5.5822	6.88909	10.0297	3.5681	6.44427	7.35429	14.3612	5.61742	10.2142	3.27647	4.58031	6.33767	7.19262	4.67588
302	ENSP00000242719.3	RNF11 ring finger protein 11	ENSDARP00000089462.4	rnf11b ring finger protein 11b	XP_037106658.1	EVM0000508.1	rnf11b	g_6199_ctg.000000F_5001538	14.0512	11.4874	21.3884	11.6964	20.09	25.2264	35.5322	13.9062	10.1462	11.3877	15.3094	12.3323	24.9167	13.54	14.9249	17.1216	10.9334	10.3454	16.4051	22.5064	14.5021	12.8535	16.0226	15.3104	14.4152	16.8551	19.3627	7.72777	17.8754	22.9971	17.5461	18.4769	20.5023	6.18744	22.3157	32.4901	14.709	15.9319	13.2115	23.2926	16.4105	19.1873	18.1543	9.4626	9.82202	15.2729	31.7711	12.0215	8.57188	15.6771	27.3091	25.6772	16.8848	19.6997	17.334	15.5454	13.6673	16.7976	11.7603	17.3034	12.6509	9.01474	14.825	13.2045	9.66026	15.9552	10.7769	12.8986	13.9683	16.2413	17.7052	12.4421	19.6968	13.1497	13.0348	22.0067	14.6568	20.5778	13.0065	15.0896	12.9638	13.3351	18.7216	12.6456	21.304	12.8481	21.3337	11.0743	17.7711	18.2716	34.5721	10.6761
303	ENSP00000262662.1	CDKN2C cyclin dependent kinase inhibitor 2C	ENSDARP00000117529.1	cdkn2c cyclin-dependent kinase inhibitor 2C (p18, inhibits CDK4)	XP_037106653.1	EVM0012458.1	cdkn2c	g_1985_ctg.000000F_5009634	0.909861	0.223615	0.0878624	0.293111	0.673472	0.829577	0.902741	0.571555	0.298382	0.621254	1.61386	0.899911	0.396434	0.422484	0.0941679	0.391062	0.508692	0.247859	0.274168	0.259622	1.59758	0.577055	1.50323	0.337171	0.877989	0.379909	0.167518	0.40961	0.639267	0.261757	0.94635	0.636663	0.48231	0.205411	0.512256	1.05192	0	0.0442685	1.00585	1.25976	0.724082	0.499033	0.829297	0.620639	1.85603	1.41834	0.659689	0.625808	1.16717	0.360474	0.312655	0.282412	0.855105	0.954684	0.493767	0.734605	0.0798375	0	0.667594	0.531462	0.86253	2.12541	0.466751	0.465948	0.384842	0.147539	0.296054	0.298014	1.53703	0.414938	0.570905	0.554706	0.701647	0.827031	0.216259	0.47664	0.4771	0.703345	0.97609	1.23374	0.552712	0.497427	0.257078	2.63155	0.72056	0.17262	0.358283	0.79044	0.448278	0.209924	0.515726	0.334541
304	ENSP00000379457.2	FAF1 Fas associated factor 1	ENSDARP00000037156.4	faf1 Fas (TNFRSF6) associated factor 1	XP_037106582.1	EVM0010777.1	faf1	g_21053_ctg.000000F_5016080	7.84882	5.62665	18.1375	11.5321	24.2247	60.0634	20.0027	13.063	16.51	13.4908	19.395	7.69437	14.778	13.7511	13.8985	21.1921	9.50578	8.56381	10.3423	17.1604	13.2662	6.22157	13.7827	14.2424	16.9703	12.2068	8.68192	5.29552	14.7036	15.8707	13.3715	13.5377	9.96785	9.83317	13.6804	53.9428	10.5289	6.48387	9.1317	65.6656	16.4546	16.5494	15.3128	6.74573	12.4356	10.9221	20.5868	9.4304	9.74713	9.9578	26.5564	18.2072	16.4851	12.8658	17.3749	12.4558	5.87675	13.5812	8.27864	15.9191	13.713	15.3489	11.771	11.8038	7.13012	10.2322	9.8266	12.9508	15.6428	10.7733	13.853	11.4631	16.3995	17.328	7.64343	12.3676	10.5018	9.66461	10.2535	13.8602	12.3655	9.00525	14.364	11.731	11.6946	7.27159	45.5581	11.8325	9.57062	11.7101	52.9976	6.59837
305	ENSP00000399370.1	DMRTA2 DMRT like family A2	ENSDARP00000057589.4	dmrta2 DMRT-like family A2	XP_037106610.1	EVM0004179.1	dmrta2	g_1822_ctg.000000F_5059558	0.545808	1.48923	3.55918	2.42536	3.86796	3.78765	2.28348	1.36193	5.03171	1.97382	5.3444	1.46806	1.40486	1.95149	2.26116	4.06189	5.93356	1.6204	1.54114	2.56975	2.24504	2.30055	2.24232	2.5957	2.3979	1.99624	2.62533	1.17398	1.5311	2.68684	2.17207	1.83383	1.28591	1.76207	1.53362	6.59073	1.73059	1.05485	1.50701	7.15826	1.62389	2.0789	1.67209	1.05731	2.61809	1.60204	3.29937	1.1901	2.65009	1.3068	2.29235	1.84629	3.07207	2.40422	1.79367	1.22682	1.09755	1.97972	1.85711	2.56823	2.37149	3.0436	1.16665	1.81684	1.73999	1.98769	0.96128	1.17053	2.20819	1.32339	2.14523	1.5486	4.70561	1.78719	2.03483	2.09679	1.90935	0.970701	2.287	1.48815	1.89595	1.22037	2.51316	3.36473	2.48615	1.94591	4.94184	1.08283	1.03084	1.56992	5.79791	0.817606
306	ENSP00000359258.3	GCLM glutamate-cysteine ligase modifier subunit	ENSDARP00000023515.6	gclm glutamate-cysteine ligase, modifier subunit	XP_037106639.1	EVM0011409.1	gclm	g_927_ctg.000000F_5064689	7.7491	8.23823	20.1211	13.0249	29.334	77.4878	14.5101	14.5239	14.0074	10.1695	11.3972	7.02566	14.6455	15.1854	12.2241	10.1901	9.82582	9.10613	12.0033	12.8767	8.86925	11.1744	12.6325	18.3746	13.3327	11.7347	11.1037	10.2149	14.5353	16.1882	7.86061	12.8648	12.8602	7.37052	10.7691	100.276	8.09361	8.37589	13.2552	93.1884	15.3875	11.8338	12.3394	9.29952	6.96712	14.3886	17.5714	9.84329	9.24475	8.36302	89.2611	15.1598	16.4933	10.1156	17.0686	9.82091	9.16612	13.6463	12.7203	15.502	10.7609	5.40905	11.9776	12.1905	9.42583	11.4507	8.13167	11.8612	13.9393	10.5695	15.8475	11.0781	8.84536	13.7795	13.1757	11.1435	13.7548	8.08142	11.018	15.3525	10.1289	9.41865	12.357	10.6506	9.49904	6.97611	52.2133	12.5586	8.33447	13.9337	54.3859	6.4185
307	ENSP00000411010.2	DNTTIP2 deoxynucleotidyltransferase terminal interacting protein 2	ENSDARP00000117319.1	dnttip2 deoxynucleotidyltransferase, terminal, interacting protein 2	XP_037106540.1	EVM0001518.1	dnttip2	g_25321_ctg.000000F_5069642	4.06062	3.03216	12.6125	9.19011	8.95043	19.4512	12.0454	6.85601	16.7929	14.2415	21.8778	4.91617	9.17972	7.68885	10.3288	20.8961	3.6639	5.61324	6.78326	12.8283	12.9296	2.58094	10.1292	10.6639	9.36843	7.98793	6.44436	2.88681	9.00869	9.37979	10.4983	10.0293	9.25436	6.01979	6.91425	25.7491	3.75775	4.53974	5.17866	20.386	17.4943	16.7978	14.8805	3.20352	11.6527	6.31919	14.5268	5.83121	7.34528	6.24428	46.7209	18.6008	14.3237	5.51199	12.3996	19.8395	2.59733	10.5317	4.68373	17.0763	16.7513	14.0823	7.65898	9.74785	4.78122	7.05835	4.08498	7.23116	12.5812	6.11105	13.3092	4.13041	11.2122	18.1611	5.25454	6.93531	7.37965	9.82063	6.64791	8.20494	4.31348	3.94431	13.3231	12.8976	6.76149	4.86673	16.6827	6.38837	4.50899	8.83017	25.7025	3.66546
308	ENSP00000474844.1	SPATA6 spermatogenesis associated 6	ENSDARP00000117721.1	spata6 spermatogenesis associated 6	XP_037106624.1	EVM0016936.1	spata6	g_967_ctg.000000F_5077542	0.372767	0	0.197983	0.113224	0.182107	0.203925	0.0406834	0.0551958	0	0.111991	0.145462	0.081112	0.17866	0	0.0424384	0.215402	0.0416819	0.260638	0.0411861	0.117003	0	0.0650149	0.0233606	0	0.118704	0.0380472	0.0754949	0.0671263	0.0384129	0.157287	0.0927149	0.18445	0.177841	0.0370287	0.0961903	0.0861936	0.0709155	0.0798014	0.157669	0.0873437	0.172757	0.286234	0.0934341	0.032906	0.0727347	0.0691029	0.2973	0.176269	0.118776	0.144403	0.140903	0.084849	0.0578051	0.14965	0.202295	0.496594	0.0359801	0	0.106187	0.28306	0.291535	0.179597	0.133859	0	0.375777	0.299208	0.0762409	0.0191864	0.112328	0.186999	0.150085	0.0384596	0.223206	0.196166	0.389842	0.156222	0.0179178	0.316974	0.0573771	0.0896779	0.320257	0.103465	0.173784	0.144628	0.0764076	0.0777942	0.0403666	0.13124	0.110194	0.113527	0.103298	0.0670074
310	ENSP00000360904.1	AGBL4 AGBL carboxypeptidase 4	ENSDARP00000131925.2	agbl4 ATP/GTP binding protein-like 4	NA	EVM0000620.1	agbl4	g_25037_ctg.000000F_5100113	1.45865	0.821541	0.710157	1.10763	2.77119	2.99237	3.51559	1.4399	1.46164	0.669513	1.26489	1.32248	0.323659	0.807127	1.86821	1.78793	1.15531	0.424953	0.402908	1.33535	0.469549	1.37803	0.76176	0.99099	0.967696	1.42677	0.615447	0.273613	2.12941	1.0899	1.02792	1.47025	0.90209	0.301864	2.38385	5.19972	0.173435	0.390333	0.899745	5.98115	0.813712	1.00003	0.0609352	1.50223	1.0673	0.957677	2.2159	0.804707	0.774623	1.82466	2.18247	1.03756	1.31946	0.91498	1.18739	0.419826	0.938611	1.18449	0.981073	1.20702	1.42599	1.17128	1.24713	0.809238	0.848325	0.921475	0.186459	0.563079	0.97677	1.15858	0.838983	0.940588	1.15242	0.191902	0.794514	0.0636775	0.759557	0.972811	1.99573	1.28669	0.580175	0.449846	1.32228	0.565938	1.18348	0.76103	4.60705	0.917055	0.538996	1.11059	3.53684	0.600881
311	ENSP00000360899.3	BEND5 BEN domain containing 5	ENSDARP00000113792.2	bend5 BEN domain containing 5	XP_037106616.1	EVM0011316.1	bend5	g_24965_ctg.000000F_5127724	2.40798	1.25406	2.72393	1.56728	3.02153	3.70669	4.12978	1.72873	1.97419	2.45843	2.90843	1.48002	3.39733	2.04456	2.11836	3.17058	0.996588	1.78049	1.79671	2.89563	2.13415	1.41811	1.97938	2.20351	2.17425	1.67574	2.29588	1.3093	2.75528	2.80399	1.60228	2.64778	1.87323	0.419369	1.90444	4.664	1.56169	1.59001	2.18251	3.86526	2.72147	3.43041	1.77149	1.10423	1.29666	1.4638	4.38254	1.41962	1.08185	1.99887	7.03335	3.50571	2.71567	1.99304	3.61484	2.62307	1.28285	1.90459	1.26201	2.59386	2.16043	1.55691	2.32616	2.45028	1.50349	1.6037	2.38252	2.83289	2.54435	2.93362	3.14775	1.12927	3.1677	2.09002	1.63524	1.50717	1.30776	2.29941	1.90937	2.64821	1.04484	1.14286	2.51087	2.25679	3.1249	1.68054	3.55578	2.17056	1.6486	2.38102	5.87117	0.941589
313	ENSP00000360904.1	AGBL4 AGBL carboxypeptidase 4	ENSDARP00000131925.2	agbl4 ATP/GTP binding protein-like 4	XP_037106600.1	EVM0000620.1	agbl4	g_5634_ctg.000000F_5244143	0.374431	0.168709	0.795468	0.379099	2.50667	1.93456	1.56649	0.308013	0.375197	0.187485	0.811732	0.13579	0.93052	0	1.20779	1.24573	0.27912	0.0623336	0.75845	0.522334	0.160709	1.30611	1.25147	0.290724	0.794893	0.445866	0	0.112376	0.771687	0.0658288	1.42798	0.274479	0.264644	0.18597	0.901784	3.03025	0.118721	0.400789	0.131978	1.97401	0.128539	0.684551	0.625675	0.330529	0.730595	0.636271	0.639915	0.413131	0.0568123	0.302183	4.71775	0.426139	0.580631	0.563693	0.406396	0.369489	0.180703	0.425676	0.177768	0.364517	0	0	0.38416	0.19175	0.483915	0.946157	0.57436	0.321201	0.438783	0.0626112	0.502515	0.257542	0.685064	0.131361	0.489478	0.457682	0.23997	0.437005	0.832481	1.14099	0.417001	0.519633	0.129304	0.193699	0.127915	0.586061	2.29765	0.502197	0.307463	0.316761	2.42104	0.336533
314	NA	NA	ENSDARP00000118998.1	elavl4 ELAV like neuron-specific RNA binding protein 4	NA	NA	elavl4	g_22339_ctg.000000F_5257367	1.55319	0.388796	0.0916589	1.83465	2.90397	2.36024	7.62816	1.19251	3.11275	1.90109	2.35703	1.22044	5.14658	0.528886	3.63476	2.71973	4.05241	1.29285	2.09744	4.33344	1.22218	0.60199	2.92008	0.100497	1.46549	2.99446	1.04854	0.0776924	2.75648	2.45761	3.34804	3.03622	0.823337	0.600002	3.02821	3.99045	1.14909	1.10835	1.64239	3.23496	1.333	7.09905	1.73026	0.761712	1.34694	0.479881	8.55327	1.46891	1.96388	1.42064	2.44624	3.63358	2.23014	3.81054	2.15406	1.8733	0.499723	3.36337	1.06515	3.42736	2.6994	5.26596	2.92151	1.76757	0.802942	1.84696	1.50011	2.043	2.34017	1.73147	2.28304	1.86957	0.688908	0.908176	1.65442	0.904064	2.15677	3.19392	0.88545	2.24195	0.988446	2.63451	2.41367	1.47306	1.76869	0.450198	2.14915	0.867995	1.61551	2.54034	8.96684	1.00821
315	ENSP00000360884.1	ELAVL4 ELAV like RNA binding protein 4	ENSDARP00000098371.3	elavl4 ELAV like neuron-specific RNA binding protein 4	XP_037106603.1	EVM0017775.1	elavl4	g_11414_ctg.000000F_5280618	2.48744	1.42071	3.79591	2.00413	4.35489	5.17479	10.8209	2.66295	2.67509	3.19274	3.09882	0.743272	6.67922	2.0042	4.58686	4.8403	2.54636	1.64474	3.38702	6.28634	1.89467	1.28319	4.98389	0.816067	1.61767	2.71766	1.43681	0.646658	4.71135	4.32392	3.27639	3.94865	1.33715	0.626426	6.20175	5.3871	1.51629	1.23752	1.61152	6.19779	1.69582	7.97442	1.56309	1.23706	1.77735	2.6628	16.6453	1.3916	1.02062	2.57863	5.56197	6.26001	4.23759	5.52046	3.85957	3.54363	1.18355	4.66003	1.99599	3.68354	4.24699	4.13545	4.18757	2.63739	1.35836	2.92147	2.52584	2.92123	2.88563	1.70478	3.34506	1.53621	2.08032	3.77951	2.41208	1.74355	2.39128	3.24194	2.04918	3.52306	2.95977	2.31758	5.46252	1.73989	2.53136	1.42573	3.43344	2.44931	2.89987	2.8275	14.0287	1.4957
316	NA	NA	NA	NA	XP_037106634.1	NA	XP_037106634.1	g_19393_ctg.000000F_5353027	0	0.235143	0.23758	0.528381	0.485618	0.203925	0.956062	0.607154	0	0.373305	1.01824	0.243336	0.436723	0.0380798	0.466822	0.274149	0.833638	0.335106	0.0823723	0.799519	0	0.325075	0.490573	0.173659	0.257193	0.551685	0	0.167816	0.26889	0.314574	0.185429	0.655823	0.276641	0.388801	0.538666	0.172387	0.124102	0.239404	0.275922	0.174687	0.191952	0.981372	0.691412	0.279701	0	0.276411	0.403478	0.105761	0.135743	0.144403	1.69084	0.445457	0.154147	0.785663	0.445049	0.110354	0.14392	0.308757	0.141582	0.413702	0.194357	0.20953	0.860518	0.0572692	0.115624	0.498681	0.419325	0.69071	0.374428	0.355298	0.32161	0.923031	0.148804	0.274632	0.308625	0.117167	0.23293	0.130518	0.248634	0.179355	0.160129	0.275905	0.0772376	0.173554	0.573057	0.194485	0.888065	0.299979	0.385682	0.340581	1.08463	0.385292
317	ENSP00000368069.1	CCL21 C-C motif chemokine ligand 21	ENSDARP00000155616.1	ccl25a chemokine (C-C motif) ligand 25a	XP_037106664.1	EVM0016478.1	ccl25a	g_7396_ctg.000000F_5357443	120.299	137.234	135.969	160.848	250.175	163.549	222.775	133.104	124.901	98.0435	112.746	62.6657	218.706	199.763	161.525	88.4408	88.7641	123.983	117.809	132.589	61.6183	178.761	151.802	127.451	104.462	342.112	102.651	100	193.15	190.079	112.476	161.001	168.159	52.4517	176.513	132.947	124.766	191.84	174.357	158.33	96.887	161.79	114.423	114.93	48.429	153.354	356.435	259.675	97.8133	220.31	334.196	198.981	93.6695	124.475	212.686	177.312	157.183	146.954	149.591	110.081	86.7158	80.3761	155.51	184.453	115.676	149.878	125.317	200.669	133.698	181.301	140.499	146.434	90.5756	86.2879	177.27	101.024	148.655	154.132	129.256	230.151	144.252	194.28	262.58	84.8769	187.237	156.245	149.938	179.72	181.631	151.283	181.879	135.039
318	NA	NA	NA	NA	XP_037106611.1	EVM0010823.1	XP_037106611.1	g_22531_ctg.000000F_5363189	0.78021	0.146476	1.0705	1.28365	3.47626	1.48201	1.31275	1.28362	0.859988	0.813891	0.761141	0.282949	0.692479	0.232464	1.57293	0.922177	1.21774	0.487073	0.484895	1.85368	0.334872	0.949709	1.75205	0.643649	1.31127	0.912469	0	0.380512	0.83749	1.21737	0.857074	0.303843	0.637607	0.678141	1.27508	2.31145	0.200996	0.469761	0.481259	1.29492	0.535682	0.927169	1.04299	0.38741	0.412304	0.451981	1.59267	0.430424	0.739881	0.645406	1.01377	1.40593	1.17627	0.880934	0.635113	0.529314	0.439291	0.681082	1.04952	1.5381	0.974609	0.861438	0.466947	0.749162	0.781467	1.46415	0.249334	1.02067	1.28982	0.358777	0.934913	1.05652	1.45992	0.598762	1.09077	1.31131	0.57816	0.195128	0.867329	2.37751	0.434457	0.541384	1.16194	0.403614	0.716321	0.254414	1.0209	0.735776	0.384401	1.35309	3.85115	0.262964
319	ENSP00000420176.1	POLE4 DNA polymerase epsilon 4, accessory subunit	ENSDARP00000119014.1	pole4 polymerase (DNA-directed), epsilon 4, accessory subunit	XP_037106660.1	EVM0006837.1	pole4	g_4596_ctg.000000F_5366681	102.766	134.827	87.1783	74.6352	93.2468	111.123	153.398	140.145	132.632	164.98	148.872	64.1609	46.526	55.5021	72.7337	108.255	45.1214	56.0146	53.6948	85.2384	117.137	226.901	118.879	121.404	50.1362	45.8684	72.8777	70.0106	59.3073	55.2961	130.326	61.6635	79.3683	79.8431	70.6773	97.6622	71.6773	65.6374	44.1714	92.5042	105.724	58.7602	108.727	84.3055	167.329	84.5734	60.2853	51.8479	203.864	61.0259	69.0413	57.5466	92.1268	81.0544	59.0291	99.5773	99.1384	115.731	79.9511	109.21	166.266	106.285	57.3118	59.3945	121.354	143.614	54.277	55.4231	112.657	51.6621	61.1185	103.717	100.377	124.999	115.544	88.7903	89.5539	147.052	107.862	75.2979	111.756	80.4781	131.017	183.045	80.4182	65.2969	160.895	44.4915	60.9085	73.1717	67.1085	72.3896
320	NA	NA	ENSDARP00000101027.2	ccl44 chemokine (C-C motif) ligand 44	XP_037106661.1	EVM0014648.1	ccl44	g_5840_ctg.000000F_5372901	36.9832	22.3671	36.8881	33.8224	76.8936	59.5115	39.8226	25.0445	37.0589	29.2103	26.4867	13.8912	28.194	30.8087	40.7884	26.6555	22.9537	22.0985	31.6801	32.4176	10.7004	35.515	39.2486	40.3808	26.9304	49.8808	26.3601	21.5055	47.8081	41.4504	22.1202	34.07	32.7325	15.2524	39.8774	41.5486	26.2792	26.9211	23.2198	66.2815	19.6109	29.1586	19.5328	30.6065	12.4565	35.2996	55.7437	23.6818	28.1073	36.7759	44.7257	38.3951	26.2285	51.0372	42.0519	24.2215	49.1893	28.9058	28.9506	28.8675	28.264	11.3132	28.7404	23.3361	36.7868	34.9469	22.7935	35.0114	31.5094	33.2402	35.1366	25.3811	29.164	26.0074	39.6653	23.122	29.522	29.8402	33.3194	43.3737	30.6282	34.2676	34.6087	23.915	41.9077	23.3727	55.1862	36.0395	36.117	27.6555	70.8394	30.5688
321	NA	NA	ENSDARP00000017590.6	slc1a6 solute carrier family 1 member 6	XP_037106589.1	EVM0015424.1	slc1a6	g_21477_ctg.000000F_5377624	5.56171	3.36739	7.398	7.37818	8.28861	6.42924	12.6006	8.0882	6.64292	9.73459	9.33363	2.75536	8.3036	4.92062	8.49427	7.69543	6.17732	4.78652	7.81842	8.53363	4.36396	7.22107	9.72495	6.11604	4.54628	4.89106	3.45711	4.26991	6.57556	6.57399	4.26109	7.97209	12.5299	2.09643	9.64893	6.96112	2.51527	3.62774	5.97299	5.91956	4.4877	12.5423	11.0653	6.79453	4.90523	10.8395	11.9804	3.06436	6.61161	5.6147	11.2622	11.4868	4.6588	8.63462	6.42727	4.37349	3.82249	8.29879	7.36754	10.0941	5.92262	3.90775	6.54686	7.23494	4.60158	9.24507	2.95806	5.95528	11.9337	4.60854	4.69848	3.61199	4.12565	6.10187	6.75125	3.23873	4.55901	4.79386	6.57341	9.07929	5.98466	4.64029	8.66865	6.10753	4.96208	5.22054	6.26471	4.82037	4.5262	7.87682	12.1267	5.35583
322	ENSP00000225525.3	TAX1BP3 Tax1 binding protein 3	ENSDARP00000076660.3	tax1bp3 Tax1 (human T-cell leukemia virus type I) binding protein 3	XP_037106659.1	EVM0008367.1	tax1bp3	g_19188_ctg.000000F_5386320	91.7222	54.6514	76.2997	72.1261	50.3129	38.0398	114.657	70.0563	80.9411	71.6637	98.9564	64.7531	68.8871	62.7768	87.1006	77.8386	49.7778	59.449	55.6013	63.2265	127.726	59.5449	121.497	109.831	76.587	49.3882	79.5963	55.1856	50.8047	60.1736	57.4476	87.7911	168.492	56.451	91.2883	48.919	43.3164	107.905	62.5372	42.3911	95.8471	81.6828	95.7878	73.6588	73.539	83.1228	87.781	59.0333	90.4032	61.597	83.6275	106.897	68.2544	63.6193	44.466	113.909	48.2099	71.4088	65.4479	116.888	91.9457	91.8707	57.0369	79.1856	71.3753	121.505	57.8954	54.0724	127.072	67.4815	101.183	48.6477	61.65	75.2598	104.957	50.0774	65.6928	117.413	112.437	75.2777	50.6559	64.367	115.745	96.1223	40.3895	102.89	29.6345	43.5907	55.0444	57.9643	50.6558	45.9548
323	ENSP00000477674.1	HSH2D hematopoietic SH2 domain containing	ENSDARP00000062985.3	hsh2d hematopoietic SH2 domain containing	XP_037106640.1	EVM0005775.1	hsh2d	g_24843_ctg.000000F_5389940	30.9942	27.9068	73.6876	26.1327	38.0526	33.2714	65.1107	31.8358	49.2933	38.7985	59.1112	36.0846	35.6316	42.4654	26.0471	35.6437	16.2453	41.13	38.4385	35.4679	40.8862	26.2297	34.7784	32.8355	45.82	26.4513	74.6732	31.8425	30.9137	39.3494	25.2622	34.973	50.1495	29.3837	35.3688	64.6754	37.4996	55.4799	34.6563	40.145	29.7365	28.342	26.193	28.0764	42.7521	32.2949	61.9175	28.7923	37.7251	36.8614	28.5963	41.6499	44.1928	33.0775	26.537	36.6813	46.39	29.335	27.7149	28.9604	30.5047	33.0859	28.1736	35.9005	30.5704	35.9769	34.3727	31.5551	42.2021	27.1044	33.998	36.0829	45.822	22.6473	36.4564	48.2709	32.2117	39.3076	46.8204	43.7306	34.0847	34.9	34.7949	46.4355	59.3178	33.6252	36.6531	18.0904	25.6914	26.362	35.2185	37.1505
324	ENSP00000300935.2	RAB8A RAB8A, member RAS oncogene family	ENSDARP00000125104.1	rab8a RAB8A, member RAS oncogene family	XP_037106642.1	EVM0004490.1	rab8a	g_25308_ctg.000000F_5395234	20.1916	9.82807	33.4276	24.99	23.2765	26.9068	42.6366	25.1314	39.9921	35.5721	40.2745	15.3187	26.0006	18.4535	28.6767	29.6214	8.83474	16.762	19.0262	26.4952	28.3469	17.7849	31.9516	31.106	33.726	17.3693	24.3786	17.6632	22.6162	22.7595	19.9539	27.7344	46.7512	13.215	22.0959	49.1866	9.53891	30.4316	17.2451	31.4486	42.633	28.5197	35.207	17.8837	27.7367	28.8867	37.0471	17.3076	25.3904	19.7835	59.0926	36.4297	30.613	17.6896	24.3341	42.449	13.134	26.322	19.6535	50.9633	36.706	22.8292	20.0926	22.7555	16.181	29.4511	17.3683	20.8895	40.4274	17.853	38.298	12.4019	35.1118	36.71	27.5431	19.4217	21.7156	35.2306	29.6587	24.1416	16.954	15.6509	34.2811	33.5371	18.6174	19.9771	22.6331	16.8806	16.2364	28.7587	36.5847	18.7851
325	NA	NA	NA	NA	XP_037106663.1	EVM0012378.1	XP_037106663.1	g_21964_ctg.000000F_5398178	0.482027	2.0271	1.28006	1.38277	0	0.439493	5.69919	2.45843	0	3.21814	1.04499	5.24431	1.02678	4.10343	1.28047	0.759647	3.41361	5.05547	5.41456	1.76513	2.79301	0.910769	1.20831	2.80699	1.02331	1.06598	4.79978	4.48473	0.496717	1.44066	4.15618	2.73848	11.328	3.83055	1.74138	0.185762	8.86444	11.6091	1.61407	0.188241	2.89584	1.23377	1.93312	5.31886	2.19458	5.43589	1.373	2.50728	2.55981	9.95884	0.151836	1.55435	1.16274	4.67657	2.96467	6.34218	2.09367	1.72227	1.3731	0.750821	3.97929	2.70944	1.89578	1.4811	0.996755	1.71959	8.46208	3.80419	2.74365	5.80341	1.109	9.11759	0.801747	1.26831	6.51137	1.51509	0.695086	4.66138	2.22583	2.47388	0.613519	6.0949	0.749071	7.10674	1.72905	5.53278	0.173993	1.2122	3.79982	1.30491	0.111312	1.87737
326	ENSP00000496648.2	TPM4 tropomyosin 4	ENSDARP00000015843.7	tpm4a tropomyosin 4a	XP_037106629.1	NA	tpm4a	g_5357_ctg.000000F_5400734	41.1516	26.7188	48.4799	36.4255	5.9371	23.8359	100.424	56.721	28.9289	8.54671	14.0359	21.8256	55.5308	29.4869	9.49279	74.6179	6.0329	32.1388	37.8263	74.5893	8.99969	29.2567	14.2316	32.2183	40.0366	61.3511	25.9514	3.0251	113.09	47.3155	44.3812	69.4655	28.4181	34.5683	9.77091	4.16791	6.29842	26.0404	32.1822	33.8744	42.9115	69.7291	43.2993	10.5645	4.68948	61.5789	88.7987	26.2317	14.1102	73.5079	147.392	61.5714	41.9847	7.92554	7.10695	61.3966	35.6487	43.3263	36.4668	84.746	53.512	13.2334	33.9678	52.3209	27.4606	44.9906	6.69616	9.0378	47.5179	59.8642	10.8896	43.596	32.6732	57.9205	38.4927	38.1819	50.877	60.1564	51.8156	64.8041	31.2765	53.5248	74.0109	33.7212	31.1914	34.342	4.27567	46.0576	19.3566	36.3236	49.1345	4.03367
328	NA	NA	ENSDARP00000121276.1	si:ch1073-396h14.1 si:ch1073-396h14.1	XP_037106580.1	EVM0015032.1	si:ch1073-396h14.1	g_7387_ctg.000000F_5417942	12.2571	8.67196	13.1505	11.2581	18.0126	17.8098	17.6051	10.5111	14.258	9.92445	18.3161	20.5158	16.6238	24.0476	8.44722	8.01083	16.8569	20.4425	9.01325	11.3229	27.6061	11.1983	11.2007	26.9751	10.726	10.8054	42.9744	9.50421	25.0817	17.5348	11.7661	12.5986	11.2998	8.24594	12.5351	29.6922	15.802	11.5292	23.5486	24.0252	11.6734	15.9297	5.8362	10.6118	14.0577	12.2064	20.7725	9.67284	13.3323	11.0962	18.633	22.0326	15.5001	22.3302	13.4481	14.3302	14.0762	7.42998	9.75066	13.9359	13.7325	14.9116	10.7249	14.8002	12.1748	13.4724	12.9746	17.3542	10.9734	13.1098	21.9398	14.1898	24.2597	13.9358	12.7185	10.3186	10.197	21.0173	20.4333	11.8047	14.6843	8.40081	22.8378	14.2508	38.9565	23.4302	23.8937	18.4326	9.23002	8.68723	21.0155	7.17541
329	NA	NA	ENSDARP00000048762.7	CABZ01090041.1 lipoprotein lipase-like	XP_037106595.1	EVM0014950.1	cabz01090041.1	g_14429_ctg.000000F_5431755	9.00975	7.02429	17.4009	11.762	9.60328	8.46368	11.9041	10.2144	8.30593	9.54223	11.2399	6.59431	12.6783	10.2218	8.00382	11.5025	10.0439	8.31764	18.5368	8.84092	9.56216	9.39271	11.84	9.93685	8.15801	12.5121	8.87471	6.03497	14.658	12.7297	7.86357	12.2036	12.0557	6.59031	11.2723	6.313	7.07683	9.70242	9.70038	7.74067	9.18055	9.44894	12.0169	7.24237	7.47147	8.99637	14.0603	7.55255	7.7176	10.1402	3.71522	12.5378	9.58243	14.701	26.4623	8.29811	9.32882	12.9698	10.0976	10.1746	9.71547	7.34435	13.7958	12.3179	5.54688	9.42331	7.30115	9.30277	9.74921	8.3273	12.0604	11.1829	8.03782	10.7613	7.72117	8.81037	10.328	9.19076	8.53092	10.3515	7.8318	8.8915	8.10372	8.45314	13.8927	8.01967	8.38178	19.0874	8.68968	10.366	10.9325	6.71137
330	ENSP00000497642.1	LPL lipoprotein lipase	ENSDARP00000135122.2	lipoprotein lipase-like	XP_037105878.1	EVM0005770.1	lipoprotein	g_23293_ctg.000000F_5440231	37.1058	29.3403	81.3814	64.6586	130.765	249.862	53.0437	39.0926	41.0324	31.984	33.8909	28.7288	143.667	105.983	53.4422	34.8734	52.6254	67.0777	74.7642	40.8268	38.379	23.9099	30.6439	25.8037	32.0965	125.462	36.0851	8.85649	174.804	156.153	49.8432	117.759	27.4371	18.5098	85.1507	142.675	38.568	28.149	60.6528	216.553	34.6154	91.0416	53.8148	32.5407	18.2056	32.1543	199.807	63.5743	17.6763	71.0996	98.5116	159.798	53.2298	63.7566	297.673	73.9112	55.8455	60.7714	34.7336	40.1323	28.457	35.5597	136.899	112.576	18.6242	19.0495	44.1273	114.854	31.9583	81.5639	81.0389	78.4877	27.9277	34.8072	20.4728	49.2813	35.9825	35.8917	21.7795	53.8197	45.0426	44.5917	90.0934	20.7729	95.5003	35.396	196.349	140.602	81.3165	48.353	264.539	20.9074
331	ENSP00000252542.3	SAFB2 scaffold attachment factor B2	ENSDARP00000005702.8	safb scaffold attachment factor B	XP_037105750.1	EVM0004153.1	safb	g_14866_ctg.000000F_5449729	12.0019	8.39003	13.527	9.66767	10.6344	11.3452	29.8866	7.81418	13.689	12.3109	20.6852	14.8149	26.8535	21.5011	9.71542	19.4244	36.748	14.6855	22.7674	13.1481	21.7493	4.03265	11.7135	9.71282	12.2433	18.4471	17.3724	3.90934	22.9713	23.5707	21.0979	27.5783	11.508	7.84581	23.0365	17.0795	11.5339	11.8644	15.696	15.9634	16.0688	31.4036	14.1125	10.2676	10.1852	8.89962	45.4175	12.9448	9.19097	20.0417	69.3676	38.5477	10.6195	18.7594	33.1316	26.2039	8.79058	10.6032	6.21769	15.9386	15.9204	14.2578	24.1115	20.3642	5.25562	8.70487	14.8276	18.7139	13.4206	19.8509	26.943	19.1934	11.2202	16.7652	5.73749	10.9659	8.8401	18.2748	8.71162	10.5049	14.2118	12.6474	26.1207	15.7365	21.5259	12.5973	12.2036	18.0296	18.5484	9.52329	22.5964	5.31426
332	NA	NA	ENSDARP00000122321.1	malt2 MALT paracaspase 2	XP_037105897.1	EVM0011205.1	malt2	g_7038_ctg.000000F_5455959	0.334926	2.13656	0.814528	3.57842	0.669792	2.50727	0.577162	0.504628	6.78289	3.38939	0.40126	1.86031	0.413043	3.30437	2.02692	4.67635	2.00065	2.69394	3.56419	0.368861	5.42477	2.55181	4.62867	5.76902	3.19027	1.82619	3.94492	2.00776	1.77108	3.25408	1.77128	3.17884	2.15854	0.464027	2.8384	5.02365	0.26828	1.45288	3.75596	0.536949	1.96975	3.06485	2.2357	2.92544	5.04752	5.00789	4.77	1.7338	5.03902	0.341433	1.41592	2.88894	4.22786	3.74184	1.28188	0.373993	0.391334	3.63301	4.10922	2.71829	2.64238	3.39717	1.14844	3.03317	1.01152	4.83431	2.51473	1.51519	4.63904	1.80396	2.62601	0.354649	7.36222	1.69759	0.737406	0.646411	1.95729	4.57615	6.19536	3.86757	4.34985	1.73692	3.9264	6.08698	3.83001	2.428	2.65336	1.10825	1.20721	1.92373	2.015	2.27354
333	ENSP00000404208.2	TMEM161A transmembrane protein 161A	ENSDARP00000007148.9	tmem161a transmembrane protein 161A	XP_037105899.1	EVM0015206.1	tmem161a	g_12502_ctg.000000F_5462577	4.84747	2.78099	8.09796	12.5408	7.64897	13.1307	6.39781	11.3924	12.2677	22.5648	19.9058	7.12899	7.06895	4.3905	18.8181	20.1347	4.45916	5.39086	6.7104	15.0529	13.1911	6.80788	14.2001	14.984	16.2291	5.99761	7.46292	5.30344	4.67576	6.10933	12.5894	11.8225	9.0235	8.90257	8.07243	9.30251	4.06138	3.87644	6.66063	10.5823	20.7384	9.9702	28.0868	6.29427	18.3257	9.39106	5.41061	6.95659	10.2885	4.79009	4.42098	8.0829	20.3076	4.15799	9.75788	10.7211	2.76107	12.0837	8.44302	19.096	19.8741	18.7382	6.9252	7.37515	9.96554	10.4813	8.06985	7.84766	16.4049	7.16798	13.0492	5.36477	12.2487	20.1554	8.94042	9.68514	10.3632	10.4599	7.28782	6.57668	4.38524	4.78471	12.482	13.5371	5.37241	6.39626	12.757	7.21503	3.48524	10.3285	15.5026	5.712
335	ENSP00000326693.6	SLC25A42 solute carrier family 25 member 42	ENSDARP00000147854.1	slc25a42 solute carrier family 25 member 42	XP_037105676.1	EVM0011449.1	slc25a42	g_9115_ctg.000000F_5502132	7.8021	12.6336	13.4243	10.8822	20.7562	25.6388	10.4888	11.5927	4.05562	2.74688	3.22428	15.0317	18.2858	21.835	8.58174	8.70945	27.9217	18.7523	19.7101	11.0328	6.43582	7.42403	5.42421	3.02894	11.1501	16.3001	10.9251	4.86617	38.7967	26.405	14.0488	22.118	4.26507	4.42003	29.5492	23.913	13.7799	8.39481	23.2035	28.6597	2.97136	17.897	11.8762	11.6223	4.42038	7.85318	27.4783	10.8759	6.215	16.0761	19.2001	17.7591	11.1325	21.2688	38.5037	5.83449	11.2176	10.0579	7.71706	4.58104	2.59542	2.4799	24.1395	23.0159	2.55238	4.78386	16.0821	25.1403	5.12254	24.6456	25.0557	26.392	11.6389	3.40011	4.03725	9.02592	8.77007	5.52862	4.62853	12.5327	18.5614	17.2566	9.55646	3.05864	16.2005	15.9645	31.7491	22.2368	21.6225	8.04425	31.1076	10.9752
336	ENSP00000262815.9	MAU2 MAU2 sister chromatid cohesion factor	ENSDARP00000142227.1	mau2 MAU2 sister chromatid cohesion factor	XP_037105674.1	EVM0003000.1	mau2	g_11241_ctg.000000F_5506588	4.64403	4.27961	11.1427	6.32043	9.9946	20.4266	9.46197	5.9089	5.5702	5.79587	7.52811	5.31917	10.9363	9.81001	6.20369	7.23293	8.48076	8.4499	9.10187	8.94858	6.85118	4.71128	6.87364	4.59334	8.88052	8.09853	8.73186	3.22534	12.6132	11.3239	7.81266	10.4697	4.1318	2.42247	11.4055	23.5539	6.58174	6.14497	7.83495	22.4465	5.35961	10.9564	7.4989	4.25402	5.94233	6.09986	18.3331	5.27483	3.80291	7.42432	12.923	12.0182	10.0725	8.38503	14.3616	7.71465	4.79785	6.76533	4.3986	6.693	7.30055	4.92842	8.85897	9.82373	3.32973	5.34895	7.04019	9.44104	7.02052	9.2719	12.2416	7.68069	8.39585	5.77199	3.26428	6.5894	5.48525	5.50962	4.20271	7.07392	7.11756	6.43415	8.71582	4.40042	10.6671	7.07404	20.6086	9.35478	7.20911	7.4508	27.0964	3.42937
337	ENSP00000508398.1	GATAD2A GATA zinc finger domain containing 2A	ENSDARP00000147496.1	gatad2ab GATA zinc finger domain containing 2Ab	XP_037104490.1	EVM0001573.1	gatad2ab	g_3245_ctg.000000F_5511965	6.44682	4.73585	12.939	6.37641	8.15369	17.9637	14.9777	7.13051	12.92	9.63091	13.1458	6.85193	9.59696	7.5312	7.83608	12.6858	7.98189	6.5882	9.7441	9.85041	11.4927	4.75923	9.49359	8.31374	9.90331	6.55836	12.1301	3.93677	8.69332	9.32544	7.72625	12.0487	10.3876	4.22702	9.37746	18.0677	6.58762	6.71844	5.46714	16.7134	9.80579	10.3043	10.1326	5.19322	9.97404	7.31655	18.0722	5.6543	8.7164	7.03677	14.3558	12.737	10.3271	9.85495	9.84918	10.3195	5.69889	7.9615	6.1013	12.0427	11.2598	8.59373	7.79311	7.91047	4.81765	8.25441	6.91912	7.19489	9.36071	8.1225	9.28851	6.51969	11.19	8.48709	5.59062	8.4598	6.08508	8.40752	9.00612	7.97478	5.03702	5	9.82001	8.37062	9.48553	6.41624	16.877	5.69309	6.36304	8.97459	21.2699	5.49789
338	ENSP00000478505.1	YJEFN3 YjeF N-terminal domain containing 3	ENSDARP00000082703.3	yjefn3 YjeF N-terminal domain containing 3	XP_037104497.1	EVM0012108.1	yjefn3	g_13228_ctg.000000F_5526873	15.1106	6.19648	11.4221	11.5459	19.1692	14.4481	28.5052	12.9051	11.1946	11.3068	11.4838	6.86538	10.6087	6.56183	14.3036	14.6271	8.06848	7.57492	8.16011	15.8688	8.19809	14.7073	16.2791	12.8201	8.47028	9.99317	4.29817	8.7135	14.7256	10.3578	7.68558	9.14783	7.56003	6.46503	15.8889	13.4132	7.15974	8.81409	5.53559	13.1613	7.72279	11.5159	6.46851	8.56788	11.0427	15.4748	21.7946	6.23544	15.3536	10.4959	11.6588	9.59704	10.736	19.795	9.12171	9.13102	7.51102	11.14	12.6822	16.6609	14.9751	11.4974	7.05485	7.62237	16.2815	21.4766	5.64283	7.77748	13.4726	6.95568	8.59363	11.1525	8.66957	10.4536	13.7608	6.46314	12.187	9.96442	16.493	13.125	11.9393	11.3099	16.7687	10.7153	8.93226	10.9251	13.4215	9.27946	6.94294	10.0829	18.3882	6.61257
339	ENSP00000467413.1	CILP2 cartilage intermediate layer protein 2	ENSDARP00000112615.1	cilp2 cartilage intermediate layer protein 2	XP_037104489.1	EVM0013725.1	cilp2	g_19419_ctg.000000F_5550471	2.09848	2.32629	3.75641	7.03717	2.03104	4.39354	5.93166	6.62547	1.50866	6.01542	4.60708	2.19249	11.1219	3.62953	5.151	5.69846	1.76916	4.9851	4.45924	6.81898	2.0587	2.135	3.7852	2.42462	4.4078	5.98926	2.52411	1.57452	6.25849	4.76686	5.52313	8.4851	3.00756	1.84739	5.91926	1.39919	2.01721	2.80478	4.33818	2.67963	6.91807	7.33812	8.86659	2.11216	1.79273	4.31207	11.7901	3.49668	1.67288	5.32802	4.14442	13.8431	6.34754	3.68293	12.0088	7.02313	1.26995	6.87574	3.66361	5.07162	4.60228	4.2706	8.02534	8.3129	1.412	2.85186	5.48417	7.05774	4.48333	8.5219	7.15257	3.72301	3.41281	6.38631	2.33201	5.41512	4.68581	3.48216	1.75458	3.56859	4.05408	4.8589	3.6924	2.41239	2.71394	4.22299	1.86363	6.56167	8.44075	7.72101	6.26126	3.01873
340	NA	NA	ENSDARP00000096192.3	si:ch211-212d10.2 si:ch211-212d10.2	XP_037104498.1	EVM0002481.2	si:ch211-212d10.2	g_8533_ctg.000000F_5560317	6.88809	2.78411	3.98118	10.8199	6.65306	5.35672	5.80403	7.9994	6.21196	7.6081	7.24677	4.51846	8.84667	3.88042	7.03462	8.46071	7.70208	5.61545	7.05089	8.9024	3.97813	6.58099	6.41148	12.8002	5.59113	7.90927	4.20556	5.97387	6.0542	5.23578	6.09701	6.01468	5.58436	6.5404	5.90734	3.57188	4.28769	5.15022	4.55228	3.38219	10.0149	7.66697	10.4605	3.71086	8.00477	6.85396	9.80997	4.26303	6.08632	5.1993	5.26473	10.3179	6.4926	5.69321	10.6095	7.24698	3.56867	9.52527	5.38629	10.8277	7.79012	13.5836	7.4308	7.93676	5.41986	10.8409	4.76506	6.72566	8.59761	7.06327	7.3411	5.80029	8.08718	12.0471	8.87208	4.88194	5.11241	5.97874	6.96425	5.36118	3.91618	6.13852	5.56195	8.64627	4.36021	7.08181	4.11344	6.47033	7.98513	8.68933	6.45613	5.23495
342	ENSP00000300952.2	MIDN midnolin	ENSDARP00000022102.5	midn midnolin	XP_037105021.1	EVM0009846.1	midn	g_8176_ctg.000000F_5624288	5.49782	3.84352	31.7401	5.10458	8.20337	24.7713	12.1216	5.90167	11.7988	6.81429	9.0433	5.5389	11.6586	11.8999	4.70134	11.0602	2.50863	9.46855	9.32953	9.9308	6.36486	2.47246	5.71655	5.29764	9.44713	6.55509	12.1331	3.1188	9.26024	13.0292	6.73287	13.9206	5.64573	2.68164	8.02859	37.9947	6.57797	3.27228	6.68688	36.6098	6.7158	10.6013	7.26709	2.99244	5.5922	3.83905	18.6936	4.26683	3.16466	5.08563	16.4714	11.3217	12.6161	8.90775	17.0185	5.75369	4.92584	7.03904	4.70536	5.02583	7.80898	4.57307	9.06807	8.98934	3.78529	4.12269	6.70637	7.71516	6.31476	6.02305	10.9755	6.79148	13.0031	4.85225	3.35181	7.34874	4.42019	6.19052	5.37595	6.5835	4.63628	3.26178	7.64969	5.39487	13.9854	6.40567	20.3968	5.35677	4.9437	8.10907	24.3044	3.02464
343	ENSP00000378995.1	ATP5F1D ATP synthase F1 subunit delta	ENSDARP00000022528.7	atp5f1d ATP synthase F1 subunit delta	XP_037106130.1	EVM0019718.1	atp5f1d	g_15746_ctg.000000F_5651856	122.422	114.351	139.265	156.123	101.987	105.604	186.866	157.659	140.474	170.291	208.764	115.244	134.689	110.337	165.223	184.448	155.579	110.314	120.393	164.422	160.094	133.336	181.571	152.339	122.437	121.984	99.3069	93.2627	124.41	118.607	153.109	130.175	140.193	147.655	137.205	103.091	109.182	127.787	119.583	95.1592	177.497	152.006	171.097	105.118	151.963	129.688	132.361	110.688	178.123	132.519	56.2848	140.465	130.421	116.943	113.084	157.049	102.325	144.592	128.817	174.563	186.849	210.831	121.416	142.15	159.364	164.511	112.052	130.447	184.802	104.708	146.273	139.028	143.836	169.65	146.796	126.218	152.662	140.928	165.404	151.561	111.021	124.27	163.845	163.92	114.345	123.576	106.526	152.493	115.029	143.274	132.691	110.344
344	ENSP00000465260.1	CBARP CACN subunit beta associated regulatory protein	ENSDARP00000118402.1	cbarpb CACN subunit beta associated regulatory protein b	XP_037105914.1	EVM0012471.1	cbarpb	g_26959_ctg.000000F_5656862	0.966274	0.950578	3.15622	1.49194	2.96344	3.08354	5.14989	1.5341	2.42063	1.85469	2.99556	1.01624	3.61058	1.53822	2.41099	2.93562	1.55767	1.51209	2.85587	2.86441	1.19235	0.842647	3.41124	1.6318	1.56414	2.46561	2.02218	0.529257	2.46442	2.77755	1.96272	3.42657	1.86104	0.383938	3.69857	2.5508	1.34805	1.03429	1.58373	2.72635	1.07808	3.6215	1.29171	1.28658	0.958414	1.79873	5.09179	0.913838	1.14358	1.91057	1.78057	3.49159	1.73149	3.49934	2.9278	2.31229	0.924891	2.19704	1.16983	3.4053	1.72133	1.03454	2.33801	1.45153	1.58599	1.61583	1.61397	2.17174	1.96542	1.79351	2.76036	1.60341	1.71969	1.7204	1.25615	1.19799	1.59464	0.982758	1.90871	2.01465	1.69106	1.34099	2.31078	1.22468	1.9641	1.05029	2.02298	1.61189	1.61071	1.86378	6.59373	0.984267
346	ENSP00000166139.3	FSTL3 follistatin like 3	ENSDARP00000115944.1	fstl3 follistatin-like 3 (secreted glycoprotein)	XP_037106023.1	EVM0002050.2	fstl3	g_20317_ctg.000000F_5673578	26.6611	25.3717	37.2116	37.8366	40.6008	38.9554	37.0642	55.641	33.2788	47.5568	39.9215	23.7939	37.9411	26.9476	45.3688	44.7998	24.9587	32.9926	27.8691	36.8288	22.5718	64.7363	54.9281	44.5089	32.0992	40.7895	27.8254	39.2302	43.3597	44.8315	36.2822	25.8453	39.0521	19.5688	43.722	32.2249	28.175	26.8786	21.5465	27.4381	40.6061	27.8546	36.6201	18.8331	32.7471	32.8622	53.6887	32.011	45.1566	33.1076	29.8283	36.4051	46.4713	38.1857	42.3045	30.9815	23.6663	35.1252	49.5877	48.8593	40.5563	52.5484	30.6502	36.4283	59.8806	56.7551	24.3536	31.5357	53.8429	37.8334	37.2186	38.9636	32.2884	36.1285	47.453	29.2916	40.6401	24.5005	46.5321	45.6706	28.6251	46.7781	31.0079	33.9848	34.4008	41.4948	39.4917	38.6975	25.7991	37.2224	48.9286	39.718
347	ENSP00000292363.3	RNF126 ring finger protein 126	ENSDARP00000140544.1	rnf126 ring finger protein 126	XP_037106429.1	EVM0018098.2	rnf126	g_13442_ctg.000000F_5679400	4.78902	3.713	10.7241	7.42598	17.4238	31.5093	10.9007	8.11327	9.20855	7.60435	10.0174	4.85827	7.09952	6.72126	7.56425	9.20174	7.33292	4.91281	5.7918	9.32141	7.33308	6.67833	10.6259	8.44176	7.67089	7.61825	4.80581	4.56443	5.37958	9.71666	4.95767	8.72912	7.27281	4.52145	7.12521	32.3475	6.99716	3.14033	5.04123	34.1945	9.35324	8.02193	7.26709	4.41794	6.7347	6.81832	9.58555	5.69203	7.5413	6.12126	18.5099	8.32287	8.05079	6.12717	11.0981	7.64219	5.28873	8.03004	6.04265	7.38394	8.15444	8.14145	4.86918	6.20858	6.5239	6.94535	3.30907	5.32956	10.1408	5.62729	8.1147	6.20962	9.83847	6.87943	5.82808	6.93868	6.59473	6.92734	7.10573	8.73945	6.09542	6.32683	6.61525	7.63317	8.13599	5.33484	29.177	6.44486	3.99626	6.89834	25.5556	5.77783
348	ENSP00000333769.3	BSG basigin (Ok blood group)	ENSDARP00000139566.1	bsg basigin	XP_037106428.1	EVM0008717.2	bsg	g_26185_ctg.000000F_5684045	227.551	146.157	267.658	224.064	269.713	287.353	390.014	233.293	256.473	265.903	313.037	124.76	263.954	190.164	278.677	335.611	158.254	135.791	221.291	275.337	233.53	177.429	297.688	240.51	213.901	206.516	168.049	124.087	250.686	248.759	219.23	257.616	269.231	144.071	259.053	289.186	129.314	188.131	176.593	285.457	308.548	292.525	308.024	144.868	210.111	249.288	344.789	151.378	224.429	215.514	344.904	331.151	278.121	251.918	225.526	287.658	133.739	245.339	201.556	361.003	266.44	218.946	196.769	234.899	154.138	273.475	177.93	227.232	333.616	199.534	228.985	152.649	256.14	303.033	226.627	217.354	261.629	250.511	228.117	239.395	195.052	212.638	255.929	267.125	181.52	175.33	295.319	170.902	220.768	237.217	359.769	166.575
349	ENSP00000251287.1	HCN2 hyperpolarization activated cyclic nucleotide gated potassium and sodium channel 2	ENSDARP00000118840.1	hcn2b hyperpolarization activated cyclic nucleotide-gated potassium channel 2b	XP_037106424.1	EVM0000722.1	hcn2b	g_26393_ctg.000000F_5692678	0.34164	0.346353	0.725804	0.331487	0.525427	0.648946	0.551527	0.512895	0.350897	0.249471	0.388838	0.0929236	0.773222	0.218126	0.380843	0.538406	0.0716274	0.348357	0.519021	0.580845	0.0916465	0.409653	0.463882	0.16579	0.309755	0.479465	0.129733	0.153803	0.696771	0.578114	0.488594	0.680888	0.166009	0.0919119	0.33794	0.386752	0.108323	0.175226	0.203208	0.717118	0.205244	0.569948	0.164128	0.131942	0.159709	0.488189	1.52456	0.417338	0.265664	0.572117	0.88782	0.696635	0.353187	0.614335	0.208578	0.351178	0.219837	0.166456	0.297367	0.540465	0.371099	0.0914444	0.277492	0.583189	0.220768	0.425301	0.276587	0.168515	0.536191	0.542716	0.393006	0.234988	0.284122	0.254696	0.310147	0.283371	0.362643	0.263449	0.452823	0.452042	0.312538	0.507051	0.641517	0.143598	0.269897	0.252514	0.300591	0.415259	0.294563	0.426304	1.06507	0.115147
350	ENSP00000465759.2	POLRMT RNA polymerase mitochondrial	ENSDARP00000138471.1	polrmt polymerase (RNA) mitochondrial (DNA directed)	XP_037106422.1	EVM0017012.1	polrmt	g_9057_ctg.000000F_5712798	1.39463	1.0327	2.74466	1.61452	1.66074	3.57815	2.7374	1.89429	2.87947	2.71208	2.98125	1.77609	2.53896	2.4573	1.74775	3.95276	1.72868	1.91137	2.28149	2.15478	2.87461	0.674096	1.98511	1.39134	2.2148	2.1076	2.45775	0.705721	2.27826	2.52033	2.39854	2.75201	1.73072	1.12761	2.62236	3.84347	1.52197	1.28451	1.97201	3.78709	2.55529	3.32058	2.19495	1.06887	2.01982	1.46303	3.99709	1.72792	1.42219	1.82703	3.63701	3.62971	2.57061	2.16468	3.19753	3.30187	1.29394	1.72245	1.18054	2.7533	2.91704	2.23976	2.26277	2.19244	0.863488	1.4704	1.31564	2.10895	2.29131	1.6704	3.44493	1.84044	2.48151	3.09497	1.15419	1.96524	1.73046	2.01705	1.29797	1.97665	1.98148	1.55537	2.68808	2.49157	2.37112	1.87829	3.45949	1.57689	1.65654	1.69018	4.88329	1.03485
352	ENSP00000215530.4	FGF22 fibroblast growth factor 22	ENSDARP00000103162.2	fgf22 fibroblast growth factor 22	XP_037106169.1	EVM0006368.1	fgf22	g_920_ctg.000000F_5734234	0.38651	0.60953	2.08704	0.847878	2.86727	2.2319	4.11288	1.04923	1.9365	1.77405	1.34067	0.770938	2.02398	1.15161	1.90679	2.3688	1.47663	0.739961	0.462633	1.85344	1.16125	1.29205	2.30108	0.525179	0.717968	2.03824	1.0111	0.406006	2.5557	1.49495	0.929285	2.08958	0.717099	0.735881	2.2607	2.23428	0.674024	1.51696	1.05583	2.67918	1.32686	2.57922	0.839615	0.966709	1.66544	1.73155	3.48627	0.761532	1.23155	1.55966	2.43497	2.01614	1.33192	2.58612	1.04877	1.46206	0.963752	1.34961	1.19277	1.76849	1.51142	2.17254	1.2227	1.05565	1.04901	2.44169	0.823454	1.45887	1.48823	1.03409	0.963348	1.5951	1.06074	1.49158	1.85265	1.14737	1.73397	1.44997	2.14834	1.48774	1.50658	1.66879	1.73518	1.04973	1.41943	0.672184	1.91834	1.55519	1.39648	1.04633	2.76691	0.984267
353	NA	NA	ENSDARP00000017168.8	zmp:0000000521 zmp:0000000521	XP_037106417.1	EVM0002496.3	zmp:0000000521	g_7253_ctg.000000F_5755077	21.695	16.2753	15.2794	30.6414	17.9527	32.5515	28.6666	26.2043	18.3385	43.2846	29.1834	16.2122	24.3573	21.1915	42.0777	45.5136	21.0076	10.5838	22.6267	17.097	33.6948	16.3593	37.3536	24.3557	25.2988	17.4922	15.6133	19.4834	21.3047	15.5861	25.4363	17.3844	35.1087	25.4526	31.5986	32.1448	14.5599	16.7434	13.2147	36.5042	36.1782	23.1082	23.1389	12.9814	26.4436	30.6558	20.7685	14.3439	24.4465	19.8735	28.665	33.6479	22.5151	21.7882	22.8644	38.0308	17.9046	20.4869	25.6574	41.5608	25.2178	26.0191	23.1909	14.7897	23.3271	26.2929	25.0451	27.3118	42.6848	20.813	21.5318	13.9464	18.7493	41.4891	25.0108	15.6125	17.4026	28.4437	21	26.9437	13.7711	20.6929	29.4855	27.8989	16.9911	15.1261	33.7112	16.2129	26.736	25.8132	48.1111	18.7327
354	ENSP00000468723.1	MICOS13 mitochondrial contact site and cristae organizing system subunit 13	ENSDARP00000096258.3	micos13 mitochondrial contact site and cristae organizing system subunit 13	XP_037106421.1	EVM0004163.1	micos13	g_15969_ctg.000000F_5761548	222.311	212.049	203.844	177.348	158.745	149.366	308.338	146.462	270.637	298.889	240.683	187.372	114.666	150.441	145.533	183.71	97.829	147.834	158.715	141.828	263.833	230.118	226.69	247.921	154.888	174.091	175.762	110.515	144.111	133.745	164.691	169.754	189.996	166.081	145.298	193.226	160.551	163.475	153.196	148.542	288.813	125.092	205.063	207.07	294.348	182.475	141.734	160.614	227.56	168.332	253.997	130.065	194.078	152.542	201.696	179.083	242.51	185.923	165.684	185.579	363.3	169.652	175.123	123.706	207.761	200.621	172.294	164.978	183.026	149.292	168.845	157.951	165.018	232.173	200.264	195.342	184.541	324.58	210.949	163.84	164.869	210.843	188.774	270.607	171.854	155.204	155.292	159.549	195.379	162.261	126.999	151.042
355	ENSP00000409592.2	HSD11B1L hydroxysteroid 11-beta dehydrogenase 1 like	ENSDARP00000148451.1	hsd11b1lb hydroxysteroid (11-beta) dehydrogenase 1-like b	XP_037106419.1	EVM0009181.1	hsd11b1lb	g_18941_ctg.000000F_5763506	37.4238	28.4869	11.8269	26.6921	28.4076	14.3105	24.4904	42.2926	15.3639	21.6369	31.772	36.9807	28.7841	51.984	37.5245	36.4329	48.8939	49.9474	24.793	36.82	41.3986	50.301	37.4999	42.9293	27.5675	17.5718	38.7408	59.4641	43.3408	48.7641	40.697	25.4832	64.0122	27.6985	44.4248	13.326	44.7421	50.9784	42.3478	23.9333	10.4563	28.462	41.0864	35.5471	36.7741	60.3514	21.4033	26.1853	15.2265	41.3971	12.6071	53.6726	43.2524	42.7291	28.4012	31.751	36.1931	34.5799	41.6597	74.9764	37.5288	56.4392	15.7007	40.415	62.414	83.4414	19.3361	45.1385	58.1841	39.8849	34.7565	42.6345	50.1969	58.3077	46.3151	7.42569	25.0613	58.9788	48.3931	11.5874	19.5244	10.7095	35.4683	78.48	22.2186	41.8655	29.6907	24.8667	14.9343	14.9627	16.786	25.8992
356	NA	NA	ENSDARP00000123317.1	rgmd RGM domain family, member D	XP_037106415.1	EVM0013440.1	rgmd	g_6516_ctg.000000F_5790754	19.5282	12.4483	11.1206	23.2189	10.9908	12.1983	27.3206	20.195	16.1055	19.8268	19.3923	10.4436	19.9362	12.043	21.6176	24.7716	13.5175	11.7304	14.2682	19.6469	19.6796	21.0976	24.1377	18.4467	14.2649	14.1759	12.439	11.2897	19.768	14.097	18.7568	14.0844	19.2406	9.50548	22.2776	9.10374	10.5147	17.6278	14.0837	11.9665	16.8679	19.9078	17.9399	11.2408	14.0182	17.2943	27.8377	12.0429	21.9836	16.5155	6.26468	20.8253	19.2426	18.5608	14.0326	26.4932	10.7274	14.9662	18.2437	23.7597	22.5611	25.7737	12.5877	17.9274	17.19	28.5189	14.3565	14.1428	22.9598	16.222	20.1696	14.5616	16.7345	18.4221	19.0843	13.043	16.6105	19.1907	23.194	15.6023	17.8254	18.2895	24.2248	16.3406	13.4195	22.1927	13.8544	17.7579	15.5331	16.0332	18.1007	13.7906
357	ENSP00000335182.6	CELF5 CUGBP Elav-like family member 5	ENSDARP00000151357.1	celf5b cugbp, Elav-like family member 5b	XP_037106276.1	EVM0013906.1	celf5b	g_9147_ctg.000000F_5807342	1.18228	0.579711	1.20046	0.510496	1.52889	2.72661	2.20116	1.09843	0.669008	0.957637	1.33431	0.151328	1.75919	0.408506	1.88043	1.84495	2.19685	0.312599	1.36391	2.12831	0.604456	0.242593	0.762707	0.769478	0.627478	1.27771	0.211273	0.172199	1.48706	1.48557	1.4011	1.83532	0.645151	0.552667	2.13557	2.25132	0.0992287	0.539701	0.312545	1.91472	0.286496	2.00257	0.313771	0.460438	0.407097	0.676848	4.2194	0.54262	0.237425	1.21234	0.722919	1.10811	0.647072	1.95439	0.773703	0.566182	0.38598	1.45704	0.495274	0.914013	0.997167	1.53573	1.21301	0.890379	0.458395	0.775312	0.675642	0.948581	0.977984	0.854752	1.02003	0.502271	0.832859	0.914953	0.727317	0.746864	0.768859	0.573976	0.981264	1.25482	0.663882	0.546921	1.26087	0.161897	0.49893	0.362845	1.4309	0.682088	1.19926	1.23552	5.29981	0.328161
358	NA	NA	NA	NA	XP_037106281.1	NA	XP_037106281.1	g_4081_ctg.000000F_5817568	6.74837	6.86317	10.3173	9.05307	14.286	17.5358	11.3634	9.34999	11.3315	13.2265	13.6058	8.54822	8.72763	9.57741	8.56084	10.8883	11.4805	8.64245	8.01533	8.69957	10.7996	7.79758	12.8081	12.3508	9.38888	8.58522	9.34738	6.05439	11.2259	8.77111	8.32036	9.48752	10.1441	10.534	10.3985	18.1675	7.81752	8.3843	8.00242	17.0828	12.6093	9.62337	10.318	8.61655	9.40535	8.89104	14.1419	6.45054	11.1023	9.03298	20.6345	10.6701	8.19736	9.02255	9.12944	11.1068	8.04898	11.8837	7.55208	10.7837	13.0688	14.9793	6.99788	9.15814	12.447	11.9297	9.46439	10.3706	10.7244	7.78625	11.1177	9.3248	11.2325	14.1036	9.22094	7.14616	8.27152	11.3802	9.99153	9.16106	6.87908	8.76328	11.261	15.0364	10.5225	7.09201	17.1732	8.58237	7.2909	8.07412	16.8972	6.73684
359	ENSP00000400439.3	CELF6 CUGBP Elav-like family member 6	ENSDARP00000145367.1	celf5a cugbp, Elav-like family member 5a	NA	EVM0009701.1	celf5a	g_15879_ctg.000000F_5924700	0.505256	0.0379427	1.0734	0.682075	1.00561	0.921347	1.37858	0.623447	1.11384	0.421654	1.25965	0.36647	0.717509	0.258071	1.24631	0.840494	0.659126	0.420564	0.976931	1.14536	0.21686	0.514049	0.158318	0.343264	0.0893856	0.214875	0	0.113731	0.911149	0.977121	0.628339	1.25004	0.133916	0.418246	0.564974	1.70375	0	0.360548	0.48975	0.937235	0.130088	1.75509	0.0844283	0	0.0821552	0.390265	2.30267	0.318559	0.383311	0.326212	1.11407	0.527112	0.652918	1.39451	0.639789	0.0415489	0	0.369261	0.43978	0.737818	0.878118	0.676193	0.561582	0.603742	0.0652994	0.525717	0.387519	0.563455	0.465216	0.168975	0.678094	0.304086	0.252115	0.443146	0.477028	0.352912	0.769061	0.168484	0.345646	0.56724	0.723471	0.428506	0.74155	0.261377	0.172608	0.0878699	0.455948	0.381186	0.705312	0.0854871	2.15852	0.227058
360	ENSP00000469355.1	CREB3L3 cAMP responsive element binding protein 3 like 3	ENSDARP00000112226.2	creb3l3b cAMP responsive element binding protein 3-like 3b	XP_037106069.1	EVM0007816.1	creb3l3b	g_16514_ctg.000000F_5945056	6.7137	7.17531	8.42347	10.6066	5.8977	1.56729	1.3097	9.909	3.66596	6.64218	9.7664	3.28165	19.7072	15.3568	7.75411	5.04317	29.8289	13.8494	17.3083	9.41656	9.14585	8.93766	7.09355	16.9227	7.07473	3.19451	6.28942	6.19088	6.35015	12.5902	6.63095	11.8758	20.0638	7.58723	12.6208	2.1186	5.66111	5.64141	5.76171	2.10886	7.53224	19.799	18.4375	16.9493	4.8096	16.1133	1.66288	10.6129	4.76854	9.533	24.3046	23.0886	12.6407	9.24463	14.6265	5.98498	5.32188	11.9465	9.79333	8.86614	3.42435	3.15128	24.2582	15.2474	6.94144	4.64259	8.59037	10.9676	15.165	15.7495	7.57388	7.19445	8.367	6.21268	3.47669	4.4855	7.8572	3.87728	4.04369	3.37072	9.16435	11.4177	6.87141	6.64418	9.27395	7.56395	8.95604	9.78759	15.4681	19.8375	4.24666	5.88841
361	NA	NA	ENSDARP00000083120.3	rxfp3.2b relaxin family peptide receptor 3.2b	XP_037106072.1	EVM0011446.1	rxfp3.2b	g_17379_ctg.000000F_5955222	0.70069	0.457785	0.744298	0.709425	0.931833	1.4055	1.87358	0.536049	0.652975	0.666615	1.18485	0.0952913	0.932852	0.286315	1.29628	0.97542	0.548446	0.524915	0.735467	0.806411	0.36089	0.855459	1.40515	0.632452	0.650791	0.80457	0.283816	0.157721	0.848405	1.0163	0.540256	0.905301	0.631431	0.435018	1.2295	0.911352	0.416562	0.393757	0.314894	1.0056	0.0721627	1.17214	0.122939	0.355657	0.546877	0.893013	1.51684	0.4473	0.462472	1.00091	0.66214	0.59809	0.633828	1.12519	0.627419	0.7433	0.625593	0.716928	0.565531	1.02321	1.00466	0.393853	0.521199	0.48442	0.842183	0.812387	0.376188	0.685228	1.07332	0.421802	0.544077	0.415682	0.594377	0.387169	0.763318	0.275298	0.60624	0.455624	0.736987	0.893408	0.585265	0.56724	1.01629	0.543716	0.574493	0.42041	0.398355	0.616733	0.327961	0.693539	2.28149	0.393605
362	ENSP00000307940.5	EEF2 eukaryotic translation elongation factor 2	ENSDARP00000113373.1	eef2a.2 eukaryotic translation elongation factor 2a, tandem duplicate 2	XP_037106377.1	EVM0018520.1	eef2a.2	g_13135_ctg.000000F_5966700	840.96	731.217	1113.33	1286.68	1470.99	2983.75	845.9	1379.16	1186.27	494.914	738.348	1113.31	1533.02	1281.98	1297.8	812.505	953.216	1129.52	1188.73	1258.64	852.443	713.591	628.709	685.715	1593.16	1379.16	1245.98	502.574	1814.52	1765.32	1147.45	1584.03	461.058	1048.25	1531.28	2740.67	880.579	872.262	1329.82	2503.18	566.833	1492.25	1047.34	908.458	615.462	817.465	1632.43	1091.81	547.686	1105.91	1869.5	1993.69	1650.7	1171.95	1971.18	933.666	801.235	1203.84	909.785	620.17	484.621	826.586	1477.91	1496.25	549.832	433.943	1047.56	1223.43	603.535	1281.33	1559.43	1325.98	1270.97	568.703	523.277	970.126	868.256	631.374	673.019	1205.26	1145.18	963.15	1306.16	515.857	1214.54	972.147	2703.32	1416.74	1073.67	1310.38	3053.7	672.522
363	ENSP00000328269.6	HMG20B high mobility group 20B	ENSDARP00000061616.4	hmg20b high mobility group 20B	XP_037106378.1	EVM0013778.1	hmg20b	g_3990_ctg.000000F_5973181	11.4979	12.7475	25.2885	21.8334	36.6959	31.2761	24.4986	20.0156	26.9917	18.1078	24.4196	11.8865	16.5143	16.2051	20.0424	22.506	13.9236	14.4393	15.6029	21.4638	18.583	15.4979	27.7458	24.6431	19.6237	15.0956	20.774	12.6721	16.8876	16.0542	12.6495	14.5053	27.0858	12.0375	18.8359	41.9753	13.5689	12.6647	14.4788	39.042	24.9113	20.0178	25.0645	13.7085	17.7105	23.4593	30.25	12.0696	24.9307	16.5642	39.7643	23.3751	20.9864	18.4829	20.3762	15.9834	15.7259	19.3632	16.9655	23.8825	18.5319	19.4231	17.4747	17.298	18.8308	22.8065	11.5629	15.0773	27.9384	14.2882	15.9982	14.0778	23.211	18.6793	19.7499	15.9705	21.0289	18.1126	27.3912	22.8174	15.9627	16.0671	18.6092	20.7688	22.1252	15.3829	44.9475	12.7897	14.7381	20.6567	41.3148	13.0999
364	ENSP00000447572.1	UNC13A unc-13 homolog A	ENSDARP00000083036.2	unc13a unc-13 homolog A (C. elegans)	XP_037106376.1	EVM0007134.1	unc13a	g_9357_ctg.000000F_5979208	1.39635	0.357556	0.87131	0.247214	0.778659	0.827888	1.90288	0.583744	1.27075	0.958987	0.91311	0.344515	0.808618	0.249431	0.903437	1.69151	1.01531	0.369647	0.973732	1.60065	0.314399	0.232893	1.16197	0.235499	0.558856	0.809957	0.254981	0.171754	0.990725	0.965872	0.926136	1.25014	0.18606	0.144012	1.08292	1.16888	0.43548	0.228689	0.375186	0.831363	0.286828	1.12577	0.378684	0.242485	0.610423	0.456175	1.71265	0.371637	0.295225	0.971737	0.836421	1.1159	0.761216	1.42824	0.52589	0.583545	0.228312	0.754691	0.358641	1.31481	0.825513	0.790393	0.375771	0.468907	0.142005	0.523995	0.64375	1.09966	0.712783	0.574165	0.509099	0.346389	0.917589	0.534049	0.415617	0.255822	0.451123	1.02285	0.849538	0.56171	0.568141	0.391805	0.818173	0.5092	0.453566	0.242841	0.462717	0.376099	0.676688	1.05734	1.64399	0.356617
365	NA	NA	ENSDARP00000114041.1	mbd3b methyl-CpG binding domain protein 3b	XP_037106237.1	EVM0016827.1	mbd3b	g_2188_ctg.000000F_6000090	0.0855493	0.0231278	0.213552	0.194886	0.0371495	0.0156001	0.0186736	0.451802	0.231456	0.115658	0.0723306	0.158228	0.218678	0.00873925	0.39932	0.485356	0.573955	0.0598158	0.198496	0.456483	0.176249	0.0074604	0.0804183	0.1096	0.195237	0.0436589	0.0519778	0.0231081	0.0969725	0.225606	0.123411	0.672592	0.167791	0.152964	0.344378	0.0494532	0.0650999	0.100728	0.126647	0.00501131	0.533038	0.750744	0.390262	0.12083	0.325503	0.368721	0.0584826	0.161814	0.15187	0.153273	0.0970112	0.545236	0.596977	0.0515166	0.139279	0.371449	0.024772	0.279269	0.215266	0.214873	0.133814	0.0824343	0.215042	0.162099	0.0796062	0.114446	0.104983	0.184936	0.214826	0.205996	0.359203	0.0706113	0.256127	0.396174	0.0782845	0.107558	0.115139	0.0641867	0.19313	0.107021	0.244994	0.11081	0.0576092	0.0862991	0.0745255	0.160682	0.152857	0.18502	0.210746	0.442922	0.0474134	0.0192226
366	ENSP00000412302.2	MBD3 methyl-CpG binding domain protein 3	ENSDARP00000124340.1	mbd3a methyl-CpG binding domain protein 3a	XP_037105966.1	EVM0004352.7	mbd3a	g_9348_ctg.000000F_6012984	13.1239	9.92351	17.8399	18.1749	21.6716	26.1325	32.5981	22.5101	22.2203	24.196	26.0969	12.3911	17.7267	14.4598	20.1219	23.7204	14.2813	14.3395	12.6392	20.5965	18.4526	17.4304	23.8858	23.396	17.8804	14.627	15.2246	12.3598	16.9956	16.6286	14.2324	15.4262	21.1106	12.5372	18.9439	28.4858	11.5508	16.9273	12.3356	24.7422	25.6081	19.3054	22.1065	11.8959	21.9283	18.9924	26.2964	12.1978	22.6366	15.8753	31.0285	19.257	23.3143	16.9568	18.856	22.8002	12.0607	17.5415	15.6845	26.8746	26.4793	18.21	14.084	17.8194	17.0784	23.6335	13.7552	12.8628	25.8345	14.5295	17.382	16.1862	23.8863	23.9209	22.5246	13.6185	16.7979	20.1462	22.0066	19.4517	14.4241	16.8409	21.4366	23.6062	15.4087	17.1574	27.144	16.0848	13.8239	16.7687	28.7391	13.4226
367	ENSP00000262965.5	TCF3 transcription factor 3	ENSDARP00000135697.1	tcf3b transcription factor 3b	XP_037105113.1	EVM0015189.1	tcf3b	g_2498_ctg.000000F_6021355	5.91488	4.12214	6.93521	5.67779	6.29908	12.2041	10.0182	5.62666	6.09105	7.56311	8.41255	5.47773	9.83108	6.32457	5.87178	7.95609	8.51335	5.4379	6.72743	6.98077	8.92062	3.64995	6.6824	5.94728	6.48485	5.56712	6.9533	2.80102	7.90894	8.49548	7.95136	9.24951	6.55293	2.86661	8.15435	12.612	4.90594	4.95108	5.59447	11.3896	7.51439	9.20486	7.64367	3.52306	5.51101	4.92282	13.7581	4.20026	3.8476	6.71935	13.2677	10.2489	7.99792	7.84677	7.05293	7.43234	4.06948	5.67402	4.66413	7.53158	9.0171	4.24012	7.90593	6.02668	4.36446	5.72242	5.52551	6.26788	6.75327	6.93032	8.36987	4.11765	7.81263	6.86078	4.20058	6.74394	4.26957	7.1354	6.05904	5.04192	4.87458	4.32681	7.05019	5.55856	7.69809	6.04385	10.4721	5.77489	5.5057	7.30321	13.3849	4.06532
368	ENSP00000323670.3	ZBTB7A zinc finger and BTB domain containing 7A	ENSDARP00000151039.1	zbtb7a zinc finger and BTB domain containing 7a	XP_037105055.1	EVM0001372.1	zbtb7a	g_24178_ctg.000000F_6054428	0.310147	0.219599	1.3178	0.23551	0.240501	0.383774	0.459382	0.524842	0.985621	0.554632	0.605133	0.590504	0.54268	0.690235	0.290041	0.802988	0.309641	0.553199	0.771017	0.822821	0.741654	0.115914	0.208247	0.632128	0.775998	0.293947	0.953408	0.488686	0.319599	0.53748	0.35264	0.852582	1.52663	0.165044	0.320126	1.6904	0.263405	0.533537	0.63249	0.583965	0.479121	0.425268	0.388692	0.176002	0.659194	0.595479	1.13582	0.460926	0.141175	0.525635	1.57009	0.642923	0.858831	0.444682	0.504936	0.841647	0.588026	0.485716	0.294496	0.595243	0.750784	0.409145	0.375027	0.363038	0.274858	0.434666	0.634333	0.558716	1.02359	0.500097	0.662588	0.182851	1.03909	0.396373	0.386135	0.359763	0.383344	0.664857	0.591048	0.575587	0.45467	0.276698	0.539347	0.670425	0.692482	0.346744	0.383834	0.356552	0.3711	0.652196	0.613895	0.547554
369	ENSP00000262948.4	MAP2K2 mitogen-activated protein kinase kinase 2	ENSDARP00000014914.7	map2k2a mitogen-activated protein kinase kinase 2a	XP_037105673.1	EVM0015261.2	map2k2a	g_20527_ctg.000000F_6071760	13.0352	9.82563	29.7903	17.6382	19.4437	29.8878	30.341	17.1797	28.7221	21.5233	32.8882	14.6192	24.3423	18.9387	18.1822	29.4648	12.0552	14.4864	18.7462	24.9728	27.7641	10.2855	23.2146	23.4846	21.3482	17.1034	21.8168	8.99911	21.9313	21.2706	19.3832	25.6501	20.8592	10.397	22.2199	38.7669	13.1304	12.3443	16.2966	29.54	29.7466	25.6076	25.8053	13.4966	23.6444	18.0261	38.0849	13.7159	18.7389	15.8054	31.7694	28.6564	24.6033	20.1151	22.4548	25.3124	10.9121	16.9249	13.8872	29.3742	21.5007	17.2301	18.3756	20.1695	12.6282	17.4694	15.7247	17.5555	26.0637	17.5136	26.1308	15.5221	24.9538	26.6296	14.7409	17.1356	14.8661	18.5815	15.6711	17.235	13.7944	12.5128	22.3747	23.5112	19.5018	13.5653	29.0829	13.5694	16.8047	21.1799	35.1779	12.03
370	ENSP00000262971.1	PIAS4 protein inhibitor of activated STAT 4	ENSDARP00000096293.3	pias4a protein inhibitor of activated STAT, 4a	XP_037105890.1	EVM0011165.3	pias4a	g_25243_ctg.000000F_6079834	9.54985	7.35862	16.2013	10.6919	15.6113	33.7435	24.3497	13.5941	17.2249	13.4445	20.9913	9.60695	16.8341	15.8352	11.2346	15.3409	14.4854	11.972	14.2368	13.771	15.7361	6.49344	15.9418	12.6376	13.4717	12.9115	14.5057	6.2557	14.5332	16.5122	12.9158	16.9688	12.3256	7.05287	15.1	37.923	13.6784	9.18506	10.3032	39.4669	14.0686	17.3076	14.2926	7.94142	13.1382	13.2262	22.061	8.53422	11.5794	11.9294	42.1403	18.9965	12.7056	12.849	20.7753	16.7443	9.93905	10.4387	9.09421	15.5704	15.6592	12.2917	15.7619	15.2387	11.269	12.3806	9.66693	13.4068	14.8613	11.6226	16.4786	12.4804	17.072	15.601	8.73284	9.77355	10.5644	13.7765	12.9525	12.1997	10.1864	9.28365	16.4751	13.3387	15.83	9.67613	29.7203	10.386	9.19199	10.4254	31.1812	7.19002
371	NA	NA	ENSDARP00000119225.2	foxq2 forkhead box Q2	XP_037106236.1	EVM0004227.1	foxq2	g_16670_ctg.000000F_6085586	0.755609	0.170229	0.229325	0.710384	1.75778	0.393677	1.1781	0.879084	1.16818	0.459424	0.596733	0.2936	0.373645	0.303242	0.737346	1.02069	0.452626	0.377372	0.357795	0.847028	0.347478	0.353	1.75881	0.754311	0.229159	0.523333	0.109308	0.0485952	0.862065	0.797062	0.832286	0.593469	0.486372	0.321677	0.947047	1.27918	0.436377	0.404398	0.370965	0.916857	0.444677	0.710453	0.459955	0.238219	0.579209	0.550288	1.56808	0.255216	0.908997	0.574965	0.663035	0.644967	0.47427	0.947952	0.527217	0.426078	0.156284	0.788897	0.871223	0.504413	0.562809	0.563407	0.553743	0.469873	0.837044	1.25152	0.303565	0.444472	0.840295	0.351977	0.776086	0.334109	0.969525	0.397634	0.540924	0.678571	0.985823	0.593922	0.553833	1.01278	0.334889	0.948759	0.503237	0.54445	0.276572	0.394227	0.759796	0.407187	0.37228	0.520515	1.04694	0.533601
373	ENSP00000371786.4	ONECUT3 one cut homeobox 3	ENSDARP00000120476.1	onecut3a one cut homeobox 3a	XP_037106180.1	EVM0006955.1	onecut3a	g_4388_ctg.000000F_6107146	0.12537	0.084733	0.166466	0.0317333	0.153117	0.171462	0.324966	0.0309394	0.037688	0.0470815	0.122306	0	0.200291	0	0.071365	0.197576	0.0350464	0	0.0865741	0.229546	0	0.0273325	0.0785672	0.0730069	0.0332691	0.0639807	0.0634767	0	0.14534	0.181841	0.311821	0.241247	0	0	0.0808775	0.235534	0.0298131	0.100646	0.0662849	0.165239	0.064558	0.257858	0	0	0.0611559	0.0290511	0.267827	0.0592834	0.057067	0.166946	0.118473	0.356708	0.162009	0.220197	0.0680365	0.123715	0	0.152709	0.0297609	0.0549227	0	0	0.0964705	0.112356	0	0.125788	0.16026	0.225849	0.0472233	0.0471691	0.180275	0	0.187673	0.0659751	0	0.0985145	0.0301307	0.0470319	0.0482431	0.150804	0.179516	0	0.162354	0.0486419	0.14455	0.032705	0.101822	0	0.0926525	0.0636362	0.542836	0.0281702
374	NA	NA	ENSDARP00000122831.2	atp8b3 ATPase phospholipid transporting 8B3	XP_037105977.1	EVM0008549.1	atp8b3	g_24200_ctg.000000F_6127340	0.823177	0.271309	0.659854	0.690675	0.752986	1.31345	1.42664	0.519154	1.25104	0.7404	0.812971	0.435358	0.876738	0.447708	0.833032	0.984974	0.660512	0.464409	1.31374	0.841318	0.598671	0.405457	1.17981	0.510431	0.687695	0.956885	0.493969	0.295096	0.895392	1.03718	0.837923	1.45831	0.367673	0.227139	1.01881	2.22504	0.326254	0.403848	0.693136	0.973331	0.510233	1.37537	0.58842	0.612278	0.487063	0.77006	1.96262	0.389254	0.322659	0.597908	1.15963	1.52672	0.803723	1.58351	0.959633	0.831116	0.654763	0.597896	0.477667	0.908231	0.804742	0.514113	1.03225	0.690884	0.390088	0.931287	0.48326	0.866996	0.857469	0.695893	0.692671	0.436446	0.597113	0.581599	0.541373	0.411265	0.450631	1.15136	0.563134	0.58677	0.542055	0.398429	0.892296	0.532302	0.632738	0.568663	0.71808	0.816549	0.54827	0.622882	1.66331	0.236343
376	NA	NA	ENSDARP00000097506.3	org oogenesis-related gene	XP_037105896.1	EVM0002629.1	org	g_13528_ctg.000000F_6166610	0.109638	0.0493998	0.407612	0.915785	0.892681	0.199926	0	2.29983	0.461419	0.49408	0.606093	0.178924	1.28448	0.111999	0.0624093	0.575942	0.888804	0.0547558	0.181704	0.573543	0.211757	0.191221	0.240477	0.638453	1.22196	0.447614	0.222044	0.493576	0.169469	0	0.109077	3.07417	0.145295	0.108908	0.169747	0.0633776	0.0521437	0.0293387	0.115934	0.481676	1.63724	2.13473	0.494651	1.50013	0.320889	0.431893	0	0.0518439	0.149717	0.265447	0.103606	0.187167	0.765068	0	0.297493	0.108191	0.158735	0.347218	0.156157	0.128081	0.428728	0	0.449944	0.336878	0.680139	0.146671	0.168178	0.253938	1.92721	0.164999	0.315304	1.216	0.164122	0.115392	0	0.0287173	0.737791	0.0822598	0.225009	0.659396	0.209318	0.456461	0.113584	0	0.112364	0	2.84941	0.0551432	0.135043	0.278253	0.455727	0.369525
378	ENSP00000473381.1	OAZ1 ornithine decarboxylase antizyme 1	ENSDARP00000096305.4	oaz1a Danio rerio ornithine decarboxylase antizyme 1a (oaz1a), mRNA.	XP_037105895.1	EVM0009462.1	oaz1a	g_26807_ctg.000000F_6172613	487.582	361.408	687.721	649.787	744.235	980.725	725.787	840.91	603.411	778.325	710.029	326.508	521.323	502.847	795.056	848.988	603.695	433.317	521.061	694.324	486.311	664.593	756.027	686.496	656.351	504.497	282.59	410.624	481.099	572.968	451.225	620.198	790.133	407.532	570.003	724.775	405.929	468.95	390.517	760.292	692.379	556.175	672.287	407.887	691.726	622.162	776.804	385.692	712.521	443.434	222.845	610.847	692.381	546.317	588.749	476.441	407.341	663.38	603.661	743.754	731.211	749.606	481.726	496.296	711.751	917.754	440.879	450.28	729.587	477.724	444.182	586.096	569.459	634.972	703.257	537.242	601.154	498.877	758.791	698.507	412.866	516.75	595.273	683.765	412.407	360.026	858.223	463.7	516.359	570.074	773.576	503.7
379	NA	NA	ENSDARP00000138737.1	si:dkey-211f22.5 si:dkey-211f22.5	NA	NA	si:dkey-211f22.5	g_370_ctg.000000F_6176639	37.4307	48.618	16.1373	29.7097	26.4005	23.1733	19.6062	45.5594	19.3093	58.0203	36.9667	76.9223	22.4555	49.5667	43.8632	35.0778	47.861	46.3309	44.2283	39.4643	41.5026	19.5448	41.2672	33.5029	33.5389	63.9098	38.0204	44.0516	60.2979	45.8821	51.4338	47.3193	40.0509	56.6333	40.0661	8.88203	60.7691	30.7293	53.9954	23.618	31.4105	44.291	38.1651	41.6084	46.3233	37.1036	23.8244	46.4892	40.0709	42.6273	32.6421	42.5341	29.44	42.9007	68.9642	47.1968	49.5097	36.4182	29.728	45.752	56.9217	51.4857	62.8201	42.1236	44.0755	38.0707	57.8304	57.4997	33.8262	56.8531	58.6739	48.5116	22.655	78.7906	40.9777	35.1621	39.8707	57.4968	29.4591	26.8478	55.5266	41.311	53.021	45.3608	39.8417	49.0633	16.0132	71.2372	43.0306	24.1597	19.3684	60.5351
380	ENSP00000221496.2	AMH anti-Mullerian hormone	ENSDARP00000015395.7	amh anti-Mullerian hormone	XP_037104973.1	EVM0007230.1	amh	g_3435_ctg.000000F_6177681	3.15943	1.66935	0.808834	1.47284	2.01107	4.74581	1.87293	1.24527	1.25725	3.49404	4.53831	0.630596	1.52515	3.54096	3.97213	1.6597	7.48494	2.8266	4.05583	1.58145	4.22912	2.27948	2.02269	3.42818	1.51999	1.98356	2.15206	0.583262	1.49904	2.74533	3.26763	1.39962	5.34967	2.52879	3.53089	5.37395	1.75127	1.89772	0.949382	4.76663	0.994876	1.85753	1.08247	0.862779	3.13779	5.16165	2.58972	1.44025	3.05216	2.79561	3.95216	10.5802	1.7036	2.77172	1.49254	6.02237	2.12809	3.7764	2.15827	5.31069	2.5776	2.53699	5.43362	4.24863	2.11507	1.59132	2.2082	3.63839	1.38127	2.70237	4.39273	1.44224	2.61995	4.952	2.73365	2.59576	1.2018	3.18338	1.93589	0.940525	2.94002	0.830662	2.96705	1.60502	2.16643	2.38363	3.17518	3.93265	3.09083	3.3112	7.18047	1.84883
381	ENSP00000510335.1	DOT1L DOT1 like histone lysine methyltransferase	ENSDARP00000150531.1	dot1l DOT1-like histone H3K79 methyltransferase	XP_037104971.1	EVM0008134.4	dot1l	g_5967_ctg.000000F_6185035	1.42995	0.912764	2.12264	1.33642	1.71161	2.95858	2.441	1.12654	2.8823	2.41883	3.33848	1.38123	2.29914	1.08153	1.56014	2.47985	1.66045	1.26809	1.63057	2.14345	1.79403	0.623503	1.89566	1.28643	1.78056	1.14609	1.80538	0.672638	1.78998	1.23767	1.29041	2.68108	1.72982	0.400638	1.50436	5.06034	0.701889	0.897765	1.609	3.662	1.75117	2.39813	1.884	0.797026	2.0166	2.0561	3.43079	1.04895	0.880385	1.18067	3.91526	2.60806	2.17006	1.34317	1.93506	1.5739	0.973232	1.46042	0.970478	2.32373	3.46497	1.57515	1.40128	1.535	0.589964	1.46743	1.04519	1.58995	1.91971	1.3795	1.82948	0.808597	2.5065	2.26716	0.806844	1.66146	1.29096	1.45344	1.34507	1.56569	1.12002	0.865032	1.74734	1.94893	1.74736	1.09039	2.61556	0.991221	1.0342	2.26589	3.82922	0.741475
382	ENSP00000262809.3	ELL elongation factor for RNA polymerase II	ENSDARP00000033555.3	ell elongation factor RNA polymerase II	XP_037105767.1	EVM0013581.1	ell	g_7407_ctg.000000F_6200957	3.19515	3.71911	8.21394	5.13329	10.9721	34.999	5.36393	6.6914	5.77637	4.26633	5.19509	6.60242	7.99952	15.198	4.92588	4.9771	6.92217	10.738	10.2843	5.95461	4.34271	1.85757	4.47745	3.17858	6.35915	7.80194	5.44867	1.85795	12.5642	12.9317	5.40837	11.7843	4.17549	1.95062	7.56926	27.8975	6.67999	2.48192	11.661	26.0861	4.01044	8.65272	6.25118	4.27974	3.31203	3.50656	8.92404	4.33328	2.13109	6.27467	33.5275	11.6036	6.05577	7.31548	19.9165	2.7917	4.96868	5.07027	2.87589	4.38069	3.90449	3.61688	11.8947	8.84036	1.61735	2.75065	5.47981	9.7645	4.56891	11.4648	7.8233	11.412	5.07086	4.58889	3.08432	5.97457	3.48756	3.57373	3.09655	5.4127	5.93068	3.51041	5.2756	2.78926	8.90285	5.24416	32.5696	9.15114	7.5103	5.7214	30.2361	3.26062
383	ENSP00000475588.1	FKBP8 FKBP prolyl isomerase 8	ENSDARP00000000956.9	fkbp8 FKBP prolyl isomerase 8	XP_037104535.1	EVM0014538.1	fkbp8	g_4789_ctg.000000F_6214566	15.4408	10.1547	15.3412	14.4599	18.2533	14.5011	42.13	19.2551	19.6174	21.8912	29.9877	7.99222	14.8123	16.8664	17.0918	22.6854	9.09133	12.2886	15.5236	14.0471	25.8511	12.8744	27.4875	21.2643	13.0211	11.9747	12.6748	13.2444	13.0819	18.6201	14.262	18.194	20.2642	8.00557	17.4468	14.2442	11.431	20.0394	10.2188	13.7032	27.9849	21.4754	23.722	11.2379	15.7426	15.849	25.2715	9.03829	18.6182	14.3494	45.3578	21.3678	14.8384	13.5823	20.7262	30.5444	7.29698	14.9594	13.2734	30.5361	21.6141	15.8922	14.0492	13.4955	17.7804	24.457	7.98633	11.1411	27.8851	11.0375	23.2388	12.6931	14.2173	27.8485	18.0874	9.56462	16.1808	31.5357	16.5398	14.3096	12.1356	14.3022	23.9397	23.2162	19.7171	9.93512	10.6966	10.3847	11.1038	12.598	25.0998	8.12486
384	ENSP00000252807.7	SSBP4 single stranded DNA binding protein 4	ENSDARP00000118681.1	zgc:110158	XP_037104533.1	EVM0017792.3	zgc:110158	g_7476_ctg.000000F_6218086	16.3331	9.91182	14.1259	19.0508	22.6036	28.7105	41.1117	19.5546	17.2955	18.0513	19.9532	13.1274	27.7589	20.9126	26.866	24.3294	13.3683	13.6137	17.3348	28.2692	19.7756	11.9336	23.1455	16.1949	22.3547	20.538	13.7641	11.0295	27.1418	25.3974	22.3797	21.8226	15.873	6.52265	29.6925	28.3248	12.2819	18.5065	17.1933	27.1297	18.6775	28.166	18.4225	13.0542	16.5088	16.3324	50.0855	15.8643	14.2498	16.9223	22.0394	30.9182	22.6656	26.8226	19.045	24.7208	11.5929	19.3033	14.6007	24.3881	16.7825	15.8329	19.8712	26.487	12.323	19.3238	16.2889	20.619	23.3155	20.0778	31.7378	17.0981	23.991	18.6809	14.8755	15.0312	18.6899	20.2954	16.9867	18.6907	16.1884	19.0933	33.2897	16.2992	18.0588	15.6228	23.722	21.2218	17.2723	20.8568	42.8653	9.98498
386	ENSP00000476092.1	SSBP4 single stranded DNA binding protein 4	ENSDARP00000113829.1	ssbp3b single stranded DNA binding protein 3b	NA	NA	ssbp3b	g_7874_ctg.000000F_6256525	9.96506	4.55237	9.55612	10.0893	12.9218	14.8906	19.3347	10.9298	7.73872	9.97942	7.56116	8.35714	15.4042	7.42274	12.6843	15.559	5.3392	7.81084	9.78681	13.2497	12.2075	5.49167	9.80106	8.30147	11.5325	11.0186	13.2443	3.67615	14.4761	13.1397	9.77637	12.6315	8.14369	4.81189	13.2143	12.561	6.97745	6.96287	10.4641	14.5934	7.98219	13.8917	8.3258	7.08619	5.87369	8.72339	28.8575	5.82474	7.81197	8.84649	9.80918	20.6347	14.5943	14.0992	11.717	13.9308	5.81114	7.14798	7.68803	15.8453	13.1696	7.33502	10.5079	11.8366	4.61492	9.56627	5.80299	16.5981	12.6508	10.2062	21.4937	11.9948	13.6051	9.54124	7.84026	7.54042	11.1765	11.3535	7.66922	12.7191	11.3622	9.53974	16.4178	7.73261	8.08521	6.93215	15.5871	12.7389	7.77364	11.8023	25.3131	4.727
388	ENSP00000470879.1	TMEM59L transmembrane protein 59 like	ENSDARP00000016439.8	tmem59l transmembrane protein 59-like	XP_037106162.1	EVM0014511.1	tmem59l	g_16975_ctg.000000F_6292277	63.6053	36.1182	57.6646	82.0033	120.356	129.698	76.3228	86.1593	69.3308	68.8185	79.8023	60.1334	84.1856	63.0213	86.7313	84.3977	54.178	58.3672	67.9111	101.109	55.9736	39.0816	75.376	55.6583	79.4176	70.2365	56.0457	29.2654	75.7717	82.8594	72.0048	73.7925	51.6693	67.1521	79.8849	141.576	46.0879	51.1735	69.7015	132.547	78.9074	106.506	77.0261	44.9448	55.1609	45.3137	100.805	52.7375	47.1964	65.5427	183.969	117.034	94.4619	69.9583	108.877	76.4291	43.5308	83.5017	61.5646	78.6866	70.3161	91.1977	84.2833	89.8227	47.9708	55.561	58.7303	64.2081	79.4899	73.3743	89.2272	84.7362	65.7256	75.7153	56.7859	60.6075	66.5178	54.4965	61.9448	64.3968	44.5705	53.9229	76.904	54.2945	57.3445	59.7094	116.239	94.9438	59.1476	70.3198	156.39	44.1949
389	ENSP00000360033.4	SERBP1 SERPINE1 mRNA binding protein 1	ENSDARP00000115589.1	serbp1a SERPINE1 mRNA binding protein 1a	XP_037106158.1	EVM0008678.1	serbp1a	g_13229_ctg.000000F_6296727	478.739	360.183	448.167	618.926	744.777	931.955	480.102	679.205	652.023	581.372	706.835	624.418	650.141	625.682	728.103	646.732	395.568	527.825	587.859	670.851	514.975	323.914	579.26	478.531	733.263	548.779	539.03	280.237	679.685	783.485	686.305	749.42	427.646	549.314	716.326	1000.25	504.371	427.276	655.35	971.992	654.935	718.834	778.389	433.316	496.301	411.826	566.329	545.726	384.021	504.428	1608.56	786.975	825.804	561.105	923.08	658.331	438.812	622.459	472.231	585.852	500.252	568.536	707.588	688.355	392.81	363.012	585.03	590.067	546.281	627.214	800.77	658.243	583.442	642.951	386.724	474.403	533.997	439.935	437.483	500.322	499.289	479.494	783.478	466.478	495.524	517.261	913.06	712.567	487.038	537.361	1010.63	362.109
391	ENSP00000254521.3	HSD17B7 hydroxysteroid 17-beta dehydrogenase 7	ENSDARP00000098015.3	hsd17b7 hydroxysteroid (17-beta) dehydrogenase 7	XP_037106159.1	EVM0016081.1	hsd17b7	g_5077_ctg.000000F_6301388	6.53174	7.57318	8.66177	4.88617	8.19752	7.88996	3.85948	7.06376	4.67746	4.89546	3.54456	4.95634	6.44717	5.99248	4.73643	4.23986	22.9344	6.8567	6.20551	3.50399	5.46409	5.02487	5.423	4.38509	5.56426	7.3037	5.18185	3.35257	7.65256	7.32894	5.23591	5.62683	5.24877	4.83522	11.2723	10.5577	5.81729	5.07665	5.58706	7.72544	3.49199	5.5905	5.17224	7.08802	3.22679	6.01566	13.1301	5.5871	5.28354	6.62788	3.57763	5.1847	4.62355	9.31138	7.94731	4.94705	6.92697	4.47974	4.22693	4.93313	4.39256	5.04448	6.70145	5.62466	4.3875	10.7417	3.99924	6.83087	6.47728	6.30286	5.28838	6.3527	4.7124	5.25444	5.51115	5.14348	6.35921	5.66025	6.55311	6.08528	9.4123	7.96771	3.31881	4.51964	9.10325	6.72885	7.16327	5.71249	7.01015	7.0532	5.47618	3.08488
392	ENSP00000400309.2	DDR2 discoidin domain receptor tyrosine kinase 2	ENSDARP00000139193.1	ddr2a discoidin domain receptor tyrosine kinase 2a	XP_037106154.1	EVM0017884.2	ddr2a	g_13115_ctg.000000F_6304561	6.24686	5.27298	7.67299	7.98356	6.4137	8.56555	11.5831	7.63245	4.7845	8.03402	10.2777	5.27731	12.2665	6.02693	8.63714	14.076	7.09338	6.48155	8.8549	10.4792	7.06673	7.22127	5.7154	3.95733	6.99066	10.2642	5.78635	4.80338	9.63925	10.625	12.9115	8.71488	5.60458	4.9466	10.8881	5.73856	5.79618	7.6196	5.22304	8.19793	8.60296	11.2968	12.6476	3.89002	5.04723	5.60314	17.1038	7.41918	4.98164	9.41081	6.94042	14.1824	8.68578	7.46036	11.2301	9.45369	3.45882	8.40735	7.09649	9.26833	10.0363	6.48084	7.00536	9.50629	3.81768	6.73737	8.24531	11.3158	6.23417	9.87899	12.9889	7.0613	8.15115	9.34393	5.98577	9.57222	10.0555	8.11437	4.38114	7.1763	8.10503	8.58721	7.04035	5.97469	5.93902	6.80474	7.30654	8.73567	8.80381	10.5039	11.4063	6.55759
393	ENSP00000356902.1	UAP1 UDP-N-acetylglucosamine pyrophosphorylase 1	ENSDARP00000135567.1	uap1 UDP-N-acetylglucosamine pyrophosphorylase 1	XP_037106155.1	EVM0016396.1	uap1	g_2760_ctg.000000F_6315627	21.7673	33.4128	33.0391	30.4123	27.9137	21.2576	20.7247	27.936	19.5391	27.8581	44.962	22.1228	40.0174	36.0367	21.1421	34.0775	41.871	37.2888	31.5764	25.3887	36.6521	28.6505	30.8755	56.7455	22.0147	19.822	24.5727	23.779	26.4045	33.8802	31.9286	47.3539	71.3434	33.5552	38.3757	18.7277	25.6522	24.3315	31.1593	22.693	40.7986	61.2941	51.1514	46.5596	23.4392	45.0901	19.8434	33.0625	22.9922	34.9747	81.7035	65.8744	25.8208	23.1834	34.9152	29.4537	19.2716	47.3296	39.7236	44.1156	29.3321	20.0865	40.0066	53.3846	26.2632	36.3036	26.2424	33.1801	46.1367	44.5055	28.6735	24.0154	24.2676	34.3379	26.2223	22.0617	24.5719	23.7934	29.0791	19.4939	35.5639	32.849	32.5517	37.1874	25.7147	26.2608	22.6101	20.786	37.4107	37.5504	24.6059	17.9908
394	ENSP00000378246.2	UBXN6 UBX domain protein 6	ENSDARP00000010246.3	ubxn6 UBX domain protein 6	XP_037106157.1	EVM0015954.1	ubxn6	g_12694_ctg.000000F_6323473	9.63116	6.14884	15.1855	14.8714	34.6612	47.2925	19.6058	14.6931	13.4507	10.8544	12.7633	13.5332	16.9303	20.6334	14.1443	14.3851	19.2261	17.9284	17.9967	15.4467	13.8786	8.95184	11.4281	12.0258	13.9086	20.8623	14.5375	8.4678	30.3497	27.6441	14.0273	18.1928	12.0993	7.42273	22.6868	58.7636	11.1859	11.9411	20.4004	58.8049	10.9761	21.8915	13.9697	11.2204	9.73494	12.3971	26.8829	12.6063	4.2603	15.0436	93.495	25.2555	16.6673	17.2265	31.8025	12.3046	18.2717	15.6811	12.1696	13.7909	10.5076	8.72771	21.8847	18.4145	8.38145	9.94937	13.3071	18.57	13.0554	18.8867	22.8357	22.023	14.0559	12.5993	8.16994	10.3122	10.5504	11.4773	10.6885	16.4006	7.94013	15.1538	19.8932	8.52776	18.7512	14.4603	44.8403	21.8212	14.8453	11.6622	48.6092	8.792
395	ENSP00000466475.1	CHAF1A chromatin assembly factor 1 subunit A	ENSDARP00000117499.1	chaf1a chromatin assembly factor 1, subunit A (p150)	XP_037106152.1	EVM0016957.1	chaf1a	g_6108_ctg.000000F_6327700	1.78284	1.2725	4.47473	2.33222	0.79646	1.12205	8.05864	3.37965	4.59112	5.18244	8.69122	1.1415	4.17578	2.85276	2.64941	8.21351	2.69039	1.29226	1.83037	4.66328	5.3023	1.81616	3.54958	3.88639	3.53366	1.68282	2.21276	1.48448	2.1217	3.21209	4.30088	4.554	4.6919	2.60162	2.84174	0.766111	1.47074	3.19183	1.50151	0.563766	7.58819	5.58149	5.87653	1.94985	3.33248	3.88265	8.34089	2.64105	2.77213	2.38363	1.02875	4.80329	2.99301	1.47265	2.35459	6.47676	0.6396	3.62064	2.59924	8.57067	5.90227	6.09383	1.73204	3.17534	1.12557	4.20023	1.95227	1.7297	7.11562	2.01034	5.24522	1.37549	5.05426	6.28517	2.85314	3.55401	3.63259	4.14317	2.76848	3.31737	2.07842	2.28446	3.36716	6.9784	2.77312	1.71218	0.9226	1.42837	1.97443	4.40462	1.65046	1.46768
396	ENSP00000479672.1	SCAMP4 secretory carrier membrane protein 4	ENSDARP00000105358.2	scamp4 secretory carrier membrane protein 4	XP_037106131.1	EVM0008608.3	scamp4	g_10296_ctg.000000F_6334246	16.0186	20.9229	19.6284	25.9675	15.8269	15.5898	19.5124	7.61016	17.5663	50.0477	18.3779	13.2829	23.866	21.665	16.7682	30.2871	9.15704	16.5995	22.2724	7.909	22.1709	35.4198	37.7104	34.6223	30.4084	26.6983	18.4991	30.0339	18.2069	16.5809	21.0698	22.1327	34.2515	21.1862	31.7057	9.25979	9.75849	30.632	16.431	13.3195	47.2673	24.3172	47.6995	16.0999	34.709	30.3623	24.0953	24.1992	29.1659	19.7547	15.3641	34.3789	28.1893	19.3585	23.4093	24.658	19.2543	30.9263	15.7514	44.6807	3.28446	15.8496	11.6029	14.2866	12.3284	24.2919	15.7983	14.9457	28.2327	15.4395	14.3897	7.36592	25.0868	49.5677	32.6786	17.1287	14.9956	33.49	2.12394	19.2827	16.7516	23.6181	19.3612	31.3776	16.3555	21.7231	14.7802	21.8768	22.9967	16.0485	15.129	29.4955
397	NA	NA	NA	NA	XP_037106134.1	EVM0003753.1	XP_037106134.1	g_3564_ctg.000000F_6336380	1.7981	0.614168	1.38629	1.92329	2.0465	0.687507	1.53512	4.10819	1.27287	1.24887	1.64098	0.567952	2.61008	0.844353	0.825435	0.411345	0.69722	1.01389	0.849144	1.48681	0.298744	0.784023	0.654291	1.48619	5.4796	2.04247	1.14535	1.81481	0.926452	0.978964	0.100986	11.847	1.5681	0.979494	1.00282	0.536475	0.648281	0.884728	0.490673	0.764485	7.12355	7.38065	1.78824	7.80835	0.38197	1.23654	1.15651	0.863975	0.897681	0.983035	0.520714	1.10573	2.66839	0.771343	3.47826	0.829945	0.755806	1.18694	1.21167	0.880891	1.70112	1.00138	0.862898	0.816859	1.61921	0.80182	0.860082	0.865776	4.07832	0.494655	0.784008	2.69297	1.80892	0.869926	1.02364	0.790024	1.71464	0.493218	1.7856	3.78154	0.609064	1.00621	0.751143	0.855169	1.76851	0.39341	1.80582	0.714745	0.628705	0.574112	0.683117	1.19904
398	NA	NA	ENSDARP00000037025.5	ahsg1 alpha-2-HS-glycoprotein 1	XP_037106270.1	EVM0002014.1	ahsg1	g_14118_ctg.000000F_6341492	0.100748	0	0.133773	0.688526	0.49218	0	0.0549777	1.83986	0.0605724	0.0756698	0.0982854	0.109611	1.31447	5.24884	0	0.0264622	0.0281635	0	0	0.764208	0	0	0	0	2.19229	0.205661	0	0.453556	0.103819	0	0	3.35112	0	0	0.0779921	0	0.11979	0	0	0	2.46426	4.50348	0.0505049	2.95709	0	0	0	0	0	0.121962	0	0	0.676997	0	0.656092	0	0	0	0	0	0.164152	0	0.0516827	0.025797	0	0	0	0	1.16376	0	0	0.935504	5.50475	0	0.0219505	0	0.677969	0	0.0775367	1.09068	0	0.535966	0	0.0781775	0.0516268	0	0.245473	0	0	0	0	0.124507
399	NA	NA	ENSDARP00000037025.5	ahsg1 alpha-2-HS-glycoprotein 1	XP_037106270.1	EVM0002014.1	ahsg1	g_2427_ctg.000000F_6346274	0.286954	0.646472	0.522536	1.05836	0.623044	0.29901	0.0894798	2.42797	0.0739392	0.287367	0.399915	0.512897	1.06969	0.335013	0.583372	0.796776	0.0229189	0.491357	0.0679391	1.07224	0.950114	0.303864	0.0513797	0.286461	3.89444	0.732213	0.560401	1.05193	0.0844857	0.799984	0.611755	4.59773	0.0869211	0.386847	0.380812	0.0947877	0.311945	0.131637	0.260086	0.0960525	3.35635	5.19375	0.678151	6.74886	0.11998	0.569947	0.0934121	0.329536	0.429175	0.337453	0.309905	0	1.2078	0.514285	1.2458	0.606786	0.0395675	0.119839	0.253011	0.191559	1.06868	0.197504	0.210293	0	0.890064	0.584963	0.125764	0.569684	0.761758	0.0822576	0.518725	1.20539	0.225006	0.107862	0.893149	0.53687	1.08373	0.430597	1.15679	2.18935	0.743509	0.834393	0.573336	1.01791	0.0420129	0.363591	0.554892	0.247416	0	0	0.0567987	0.460553
400	NA	NA	ENSDARP00000037025.5	ahsg1 alpha-2-HS-glycoprotein 1	XP_037106275.1	EVM0002014.1	ahsg1	g_15997_ctg.000000F_6347965	3.80406	0.0206508	0.146054	1.04408	0.895607	0.20894	0.0500207	1.53824	0.165332	0.413083	0.0894237	0.0249319	0.878654	0.0468194	0.286981	0.120381	0.0512482	0.0686692	0.075958	0.47952	0.4131	0.279777	0	0.293584	2.9676	0.771859	0.139232	1.03165	0.0944578	0.338424	0.18239	3.27576	0.0242952	0.0910542	0.0709601	0.0529879	0.130787	0.0981165	0.145392	0	1.69926	4.37395	0.735219	5.78553	0.044714	0.106203	0.0261095	0.0650173	0.292071	0.443863	0.259862	0.0521613	0.947624	0.045999	1.01976	0.31659	0.0442378	0.0446611	0.0652787	0.107084	4.00264	0.0368026	0.235114	0.093884	0.10662	0.265691	0.117174	0.235898	0.322254	0.0459834	0.105446	0.827512	0.274434	0.0482375	0.279599	0.288115	1.1015	0.275098	4.79711	2.62418	0.24063	0.339228	0.21367	0.177822	0	0.11956	0.496311	0.0461033	0.0451618	0.139582	0.0317515	0.53551
401	ENSP00000221856.5	FSD1 fibronectin type III and SPRY domain containing 1	ENSDARP00000083574.5	fsd1 fibronectin type III and SPRY domain containing 1	XP_037106049.1	EVM0013307.1	fsd1	g_3263_ctg.000000F_6350092	1.64123	1.01999	2.60004	2.09144	3.21021	3.35403	8.41568	2.61175	1.95649	2.5079	3.18383	1.09292	3.8577	1.5176	3.07657	4.68245	2.51547	1.37084	2.46991	3.74516	2.18616	1.67802	3.84812	2.01035	1.83223	3.10482	1.51869	0.942689	2.94511	3.83566	1.98473	3.85827	1.86001	0.843265	4.04525	5.11992	1.42657	1.45387	1.43626	4.06109	1.89427	5.60279	2.09943	1.06162	1.80825	1.90155	8.43087	1.77964	1.63583	2.57602	5.58871	4.66971	2.74984	4.48723	2.21133	2.91801	0.792071	2.81256	1.63902	2.92558	2.47127	1.86322	1.71291	1.89835	0.658282	2.66249	2.11244	1.8497	3.425	2.22865	2.86455	1.44516	3.04988	2.96333	2.13318	2.0605	2.17624	1.76925	2.39556	3.83945	1.5532	1.98971	3.26872	1.60292	1.71106	1.35825	3.21748	2.17754	1.92395	2.29812	8.97846	0.610391
402	ENSP00000471281.1	STAP2 signal transducing adaptor family member 2	ENSDARP00000091289.4	stap2b signal transducing adaptor family member 2b	XP_037104932.1	EVM0009676.2	stap2b	g_6710_ctg.000000F_6357101	24.2177	20.875	76.9435	28.2693	83.2292	49.4915	43.1338	31.7735	61.2759	31.8339	56.3195	25.2816	21.5011	33.6413	27.9845	29.621	13.1135	33.5831	28.1016	39.5835	30.1782	25.6154	49.3759	47.277	45.863	16.5098	69.894	28.8174	30.6991	24.4165	25.3582	26.2502	37.8008	49.3035	34.0664	112.289	34.8649	27.7102	38.336	89.1587	28.7368	20.8502	27.4296	22.2596	41.0196	31.517	38.7	23.3156	41.9295	24.034	83.7872	35.0209	61.9152	34.145	24.0783	19.6166	48.5555	40.5465	23.3749	19.3631	30.7153	34.4033	22.7236	24.6741	33.5045	21.9711	21.1086	33.6571	34.0997	19.4527	47.4271	20.5472	90.1158	19.2981	33.9213	47.0188	38.2382	20.8672	59.9665	45.4038	35.8209	25.4126	30.1302	38.2044	70.8135	33.3214	81.8013	18.9921	15.5095	29.3217	63.5132	29.2395
403	ENSP00000333547.5	RAB11B RAB11B, member RAS oncogene family	ENSDARP00000111631.1	rab11bb RAB11B, member RAS oncogene family, b	XP_037104939.1	EVM0007976.1	rab11bb	g_13045_ctg.000000F_6364262	18.766	14.9265	29.2906	22.7806	38.6665	77.694	55.8701	26.2118	30.5092	31.3857	37.362	15.0001	26.6494	20.3114	32.9914	40.7735	26.9077	19.1908	25.1771	35.8288	24.9032	16.5042	32.9209	29.3644	26.1529	26.6461	19.3908	11.0345	29.5661	30.333	27.9415	30.8469	36.475	24.2208	27.6383	63.9442	15.6949	20.3261	19.3712	69.359	30.4363	35.149	23.7745	17.0728	20.4255	22.7779	45.9985	15.6348	27.7763	23.9538	79.4994	34.7968	28.7376	26.8102	31.4874	37.2886	13.7698	29.0159	20.4252	43.1748	29.4531	49.3583	20.7925	22.097	21.1845	32.1353	17.2325	21.3218	39.3663	19.4364	29.9582	25.947	25.289	35.3032	26.3121	24.5101	25.5881	29.3731	23.3176	26.7805	19.3153	22.7657	41.3962	30.0154	17.1394	20.0147	69.7084	22.5049	18.8375	22.4527	74.5108	17.555
404	ENSP00000333547.5	RAB11B RAB11B, member RAS oncogene family	ENSDARP00000111631.1	rab11bb RAB11B, member RAS oncogene family, b	XP_037104938.1	EVM0010888.1	rab11bb	g_10504_ctg.000000F_6366951	18.8089	15.7416	19.3925	17.4892	23.9854	45.1404	29.6526	17.1022	17.5471	19.6456	19.7801	12.7368	20.4578	18.9005	16.9862	19.8472	20.1277	16.6613	18.0227	16.2635	21.6361	14.4123	23.2281	18.8311	15.3702	20.0124	13.7097	8.81769	25.2981	23.0469	16.6358	22.5386	24.9316	10.8159	21.6006	40.9119	14.3382	16.069	16.2316	40.1271	21.7633	20.7559	22.9926	14.4265	15.5247	17.1682	25.9772	13.5492	18.1108	17.7003	40.5961	22.0004	18.8205	19.3807	26.7011	20.4793	18.1843	15.1074	14.9155	21.7938	18.2476	19.0312	20.0745	19.1701	13.998	19.9965	15.1847	20.4681	24.0836	19.2612	17.9758	19.3846	20.1187	18.6437	16.7488	14.8817	17.5406	21.4779	16.875	17.9224	16.8021	18.5096	22.656	19.7885	18.6894	14.4582	40.8911	18.4159	20.0464	16.5491	45.5569	13.2813
406	ENSP00000252575.4	NCAN neurocan	ENSDARP00000113216.1	ncanb neurocan b	XP_037105917.1	EVM0002183.1	ncanb	g_27531_ctg.000000F_6401730	0.76733	0.420902	1.4707	1.26105	1.51514	2.32193	5.23108	1.13619	1.69827	1.59813	1.54055	0.369021	2.77157	0.67594	2.61442	3.18383	1.00723	0.672033	2.00893	3.88613	0.83052	0.872814	1.9444	0.900157	1.01517	1.23154	0.551798	0.470604	1.92522	1.67164	1.64297	2.33558	0.430336	0.392159	3.11069	2.07641	0.645264	0.565418	0.770238	2.04549	1.07658	2.88503	1.21531	0.49575	1.0958	1.52039	6.14518	0.336553	1.02253	1.34625	1.97567	2.04402	1.8797	3.29257	1.14063	1.31687	0.6172	1.71761	1.11403	2.69575	1.79745	1.14301	1.51178	1.02511	0.741619	1.35877	0.972344	1.48248	1.78725	0.903754	0.953061	0.653997	1.2541	2.05412	0.688116	1.34574	1.36308	1.37394	0.890099	1.86205	1.36943	1.07518	2.06228	1.09593	1.22521	0.713655	1.90272	0.721534	1.2273	2.26918	5.26197	0.484764
407	ENSP00000374014.2	TM6SF2 transmembrane 6 superfamily member 2	ENSDARP00000118571.2	tm6sf2 transmembrane 6 superfamily member 2	XP_037106288.1	EVM0006531.1	tm6sf2	g_4737_ctg.000000F_6439818	10.5389	1.48394	5.71404	2.61201	4.09185	3.23638	9.4653	2.96208	9.15246	5.00223	6.09266	1.83139	3.079	2.69151	3.87444	13.0141	0.572852	1.84586	4.46767	10.1458	4.47628	2.23383	7.38428	3.36692	4.4281	4.72478	2.87182	1.54856	3.86517	6.02178	5.62478	5.55282	1.901	5.12537	6.57216	2.45381	5.96958	2.27183	2.68931	1.54337	3.31645	5.09793	4.5494	2.03509	8.51467	5.03687	8.29693	2.71671	3.51463	6.96382	0.484125	5.91389	6.54469	6.18849	4.36893	4.04439	2.56076	4.45734	3.97854	10.4951	7.77491	2.73274	2.53424	3.27948	4.45507	8.1264	2.54469	3.0889	5.1827	2.62508	3.22031	3.05814	5.67876	5.87342	2.9978	7.93635	3.09574	3.47774	6.81541	4.54258	3.87745	2.50536	4.66307	5.50875	4.0504	2.23378	2.25874	1.84051	2.9568	4.95937	2.28162	2.79563
408	ENSP00000482802.1	SBNO2 strawberry notch homolog 2	ENSDARP00000131480.2	sbno2a strawberry notch homolog 2a	XP_037105574.1	EVM0002828.1	sbno2a	g_21937_ctg.000000F_6446662	2.62427	2.1112	8.09597	1.89409	3.65285	6.15944	5.28866	2.26135	4.94684	3.92039	6.99036	3.05301	5.18877	3.83099	2.81016	3.80357	2.38237	3.43877	3.98082	4.24987	4.12625	1.537	2.69212	2.88995	4.83569	3.99125	6.27955	1.77018	3.81987	4.02445	3.38202	6.01882	4.04475	0.950667	3.92003	12.4514	2.62803	2.15541	3.75491	8.37112	3.47424	5.42009	4.10727	1.97635	3.1813	2.56086	8.48638	2.48186	1.96723	2.8728	14.7483	5.12563	4.29777	4.13763	4.30535	2.98278	2.23622	3.5742	2.13409	2.88361	3.20616	2.1003	3.701	3.8765	2.08198	2.04694	2.87852	3.48154	4.14533	3.12823	4.98655	1.84524	5.28542	2.87139	1.61528	5.32204	2.53113	3.01517	2.80842	4.29221	2.21987	1.76288	3.44554	2.84956	5.72081	2.63893	6.68712	1.88184	2.60723	3.99173	7.56015	2.19517
409	ENSP00000465065.1	TJP3 tight junction protein 3	ENSDARP00000117808.1	tjp3 tight junction protein 3	XP_037105575.1	EVM0019620.1	tjp3	g_14105_ctg.000000F_6474788	9.40578	7.0056	18.4091	6.19788	6.7472	7.07862	16.039	6.07873	19.7457	8.04547	17.1892	12.9979	11.18	13.0484	5.22394	9.37426	18.1351	10.6667	11.196	7.24744	24.3158	4.49545	9.80234	15.7842	12.4992	7.43088	22.0855	4.74438	9.37116	9.79572	7.89456	11.3082	9.86718	7.58813	8.88777	18.192	9.72287	7.64825	10.6548	12.1579	11.7205	10.0554	7.28369	8.72957	15.9851	10.2258	16.063	7.95177	9.54682	8.93797	11.8347	13.573	12.7106	11.7349	8.36442	10.138	7.40835	6.29937	5.87185	10.2232	12.0976	12.0677	8.90908	10.1126	11.291	6.67379	8.80561	8.82645	11.259	9.36385	13.5817	7.35593	17.2072	8.286	6.6755	7.30657	5.70504	12.9549	12.8139	6.72584	9.32098	5.66363	14.3151	15.1457	15.8816	10.3135	9.27944	5.3371	6.9435	7.79706	10.829	2.93313
410	ENSP00000468607.1	ARHGAP45 Rho GTPase activating protein 45	ENSDARP00000136844.2	arhgap45a Rho GTPase activating protein 45a	XP_037105576.1	EVM0010022.3	arhgap45a	g_1798_ctg.000000F_6486364	2.44917	3.08157	7.31392	5.78988	6.86036	7.07839	5.37123	6.21524	5.68167	4.59882	5.56755	1.84764	7.26574	5.86539	5.64237	4.41203	7.56345	2.84447	4.59515	4.29091	3.44368	2.54385	4.89415	3.23593	4.2736	3.61999	3.14692	2.51724	4.5893	4.36276	4.08022	4.56044	6.11786	3.05831	7.38121	17.6572	2.75824	3.46246	2.7242	8.67573	4.8127	6.23496	5.10798	3.14103	1.96677	5.33799	11.0039	3.88957	2.68192	4.21238	13.0023	7.71793	3.29035	4.32486	5.8118	6.53232	2.9494	5.03212	3.76809	4.33227	3.79478	2.72735	4.99005	3.90472	2.81295	3.17857	3.63877	5.36942	6.74783	4.54941	5.18962	3.3374	4.08711	4.20703	4.08771	3.84907	3.27629	3.24178	2.44801	5.52519	3.04927	2.77901	4.71564	3.81891	6.06209	2.77263	10.2209	3.01567	4.08677	5.12513	12.1172	3.04752
411	ENSP00000215587.7	POLR2E RNA polymerase II, I and III subunit E	ENSDARP00000028718.6	polr2eb polymerase (RNA) II (DNA directed) polypeptide E, b	XP_037105585.1	EVM0019527.1	polr2eb	g_7315_ctg.000000F_6494123	66.3179	36.7949	49.0354	63.9849	90.7358	69.8917	60.9188	60.8759	68.408	68.8551	61.3563	40.4263	45.0112	46.36	68.6909	50.993	50.5635	43.6092	39.941	54.352	58.3096	54.6862	72.934	77.9194	53.3479	51.3969	40.8529	44.4906	55.1738	43.8597	44.5678	46.4342	73.9279	53.6701	47.8155	82.7232	34.2003	63.5047	44.9289	74.3818	79.3813	45.039	61.6665	43.6482	58.5473	56.7688	57.5957	48.8225	72.7451	49.2713	87.9212	55.9412	54.8812	34.0955	59.3125	67.9127	51.5854	69.9138	55.5012	80.0568	72.5449	59.4132	45.4606	49.7442	67.8112	86.6602	37.7991	47.7206	84.5728	40.7701	63.0131	51.3167	54.147	75.0677	79.7249	43.0179	56.7534	77.3356	80.6616	61.1895	42.0802	58.5598	71.4335	79.7138	46.8774	52.4771	67.5554	58.5352	44.8467	43.8267	79.7707	46.8954
412	ENSP00000468349.1	GPX4 glutathione peroxidase 4	ENSDARP00000089830.4	gpx4a glutathione peroxidase 4a	XP_037105586.1	EVM0010361.1	gpx4a	g_23755_ctg.000000F_6497363	280.548	192.295	348.365	325.397	629.126	525.66	127.821	212.144	273.472	240.72	267.05	93.6976	251.094	265.669	272.828	353.818	351.963	294.006	197.223	245.07	236.027	408.798	288.478	514.04	193.539	168.669	115.458	271.314	257.909	301.645	149.957	119.291	646.09	173.935	162.102	421.81	132.1	165.631	121.209	558.596	435.774	237.476	303.945	297.495	453.722	385.831	127.414	240.895	386.205	222.844	374.121	174.863	219.785	210.019	201.856	196.838	259.467	197.04	338.874	471.095	256.837	263.832	262.209	262.131	301.344	343.872	173.966	284.23	338.023	192.385	125.358	274.714	213.683	440.222	377.13	157.347	321.76	204.412	363.596	200.314	150.324	279.692	243.487	455.485	255.446	146.244	602.274	178.153	344.298	406.476	449.346	155.956
413	ENSP00000335333.3	PIP5K1C phosphatidylinositol-4-phosphate 5-kinase type 1 gamma	ENSDARP00000136088.1	pip5k1cb phosphatidylinositol-4-phosphate 5-kinase, type I, gamma b	XP_037105578.1	EVM0018606.7	pip5k1cb	g_24058_ctg.000000F_6499470	1.8747	0.615158	2.20783	1.50609	2.90902	2.89835	5.23741	1.57904	1.04137	1.71415	2.70357	0.65401	2.87566	0.832649	2.42428	3.23275	3.00766	0.905745	2.0488	2.99543	1.62677	0.941815	2.59231	1.48328	1.33023	2.28783	0.68094	0.366944	2.11033	2.46119	1.80429	2.68878	0.810134	0.333987	2.89202	3.29822	0.785007	0.785217	0.797255	2.55442	0.891908	4.17995	0.929574	0.917387	0.994006	1.37878	7.2901	0.549235	1.28001	1.76623	2.13743	4.07006	2.14874	3.65058	1.36019	1.32715	0.56055	2.00552	0.890049	2.65428	1.99209	0.769046	1.60981	1.65922	0.884874	1.89913	0.979406	1.87738	1.96493	1.3289	1.84011	1.00915	1.66754	1.62995	1.21648	1.46244	1.71407	1.86524	1.09777	2.24522	1.7993	1.40454	2.67052	0.869669	1.0442	0.914308	2.70312	1.32211	1.12444	1.73766	5.70322	0.540284
414	ENSP00000457957.1	BORCS8-MEF2B BORCS8-MEF2B readthrough	ENSDARP00000096205.4	borcs8 BLOC-1 related complex subunit 8	XP_037105590.1	NA	borcs8	g_14979_ctg.000000F_6512102	14.2042	8.68581	9.40021	9.24513	15.4815	12.0258	15.3178	11.6846	12.2	15.523	11.5842	8.89207	7.68429	8.34915	10.139	8.82376	4.85308	8.67041	7.22419	9.08188	13.4996	12.8293	12.5752	13.0638	8.9746	7.4215	7.76258	13.0937	8.82876	8.20524	8.74809	5.57813	14.7005	10.3023	9.01784	11.4693	9.06103	13.1527	6.85434	12.0846	10.449	6.92501	9.26805	7.56307	12.318	13.3225	11.3029	9.27546	14.4707	9.17077	12.2509	7.76215	9.61476	6.67542	11.379	8.17643	13.1117	11.2598	11.5607	14.1573	14.8412	8.69017	6.88183	8.42873	15.9973	16.4383	8.24278	6.38257	13.305	6.95591	8.55898	7.26933	11.9253	16.0176	13.8036	9.2127	9.91619	16.0142	17.699	9.27516	12.4831	9.28261	12.2631	14.9586	10.8026	12.5867	12.8791	9.41214	7.0538	8.75485	10.2309	11.2973
415	ENSP00000342162.5	TMEM221 transmembrane protein 221	ENSDARP00000104781.1	si:ch211-125m10.6 si:ch211-125m10.6	XP_037105584.1	EVM0005016.1	si:ch211-125m10.6	g_4968_ctg.000000F_6513408	2.59209	0.479686	1.96672	1.03102	1.40701	0.506436	2.62692	1.18799	1.30797	0.903903	1.77613	1.33452	0.98598	1.13482	0.685056	2.18839	0.77636	0.855333	2.0201	1.5497	1.69862	1.41278	1.62441	0.269546	1.08091	1.91339	0.421847	0.771007	1.71713	1.73335	1.40454	1.14518	0.196292	0.68969	1.0272	0.454871	1.47496	0.89182	1.81098	0.488055	0.357527	1.98022	0.812134	0.347311	1.01606	1.17984	2.63688	1.29138	1.26417	1.41205	0.699851	1.97548	1.12452	1.64919	1.20573	1.75854	0.871206	0.834438	1.12076	1.83852	0.905015	0.743365	0.427409	1.13779	1.29215	1.98151	0.9467	1.47709	0.883377	0.882362	0.905194	1.33717	0.993156	0.901259	1.23036	1.93984	0.912204	1.96797	1.0687	1.75941	0.861617	1.64875	1.96611	1.50854	2.13473	0.821089	0.776923	0.535455	1.04903	1.01028	0.60927	0.624034
416	ENSP00000402154.2	MEF2B myocyte enhancer factor 2B	ENSDARP00000120118.2	mef2b myocyte enhancer factor 2b	XP_037105583.1	EVM0006709.1	mef2b	g_13435_ctg.000000F_6516264	2.57861	1.83451	4.36091	4.32836	3.46239	8.53812	3.48081	5.35882	1.91751	2.3105	2.11838	1.51347	4.22799	4.26319	4.17173	4.58063	3.07303	2.67732	4.77964	4.82779	2.09702	1.87884	4.67779	3.2403	2.79114	6.97801	1.80377	1.57327	3.81099	7.22966	3.54432	5.83868	2.15826	2.93219	4.14996	4.8837	1.16184	3.08698	3.24691	5.98236	3.00509	2.97746	4.49028	0.898525	2.46605	2.48443	8.3113	2.27824	1.88418	3.91019	2.43674	3.39808	3.73559	2.89447	6.02098	3.08027	2.84915	2.87641	3.41498	3.58713	2.56509	5.17649	3.89879	3.82258	1.3155	3.84299	2.11652	2.44487	3.47618	2.485	4.09819	3.6756	4.70657	4.32088	2.09942	4.08804	2.05489	2.2232	4.43907	5.79533	2.04047	2.62115	1.96843	2.10624	2.36456	1.8056	4.04155	4.89764	3.17613	4.39159	4.72457	1.53999
417	ENSP00000331849.3	MRPL54 mitochondrial ribosomal protein L54	ENSDARP00000096469.4	mrpl54 mitochondrial ribosomal protein L54	XP_037105589.1	EVM0014655.1	mrpl54	g_3652_ctg.000000F_6522518	96.1928	66.401	60.7792	96.1927	124.877	52.6014	113.647	88.1145	82.3348	107.543	115.8	53.552	46.8098	58.0879	94.8794	97.0182	79.6106	54.3126	42.9968	73.5606	93.5052	97.6773	155.235	161.426	69.2232	57.6753	36.3479	142.075	56.5816	54.109	64.2326	42.9863	129.739	79.6078	62.2995	48.347	41.1295	96.4971	50.1696	56.8336	93.6989	62.9601	75.7172	50.1956	88.4721	92.3995	58.9156	70.5823	153.628	61.0922	134	57.5023	72.3788	45.656	52.1381	113.627	47.5669	85.3661	118.335	137.148	140.054	130.797	47.6445	60.7878	165.627	211.041	43.0066	46.34	142.969	45.3432	90.4869	77.7952	74.5991	120.255	162.349	56.163	93.6697	112.466	173.651	92.7938	52.6976	78.3109	107.327	136.325	54.2704	95.4297	53.7508	75.0741	38.4047	52.4341	59.5003	66.333
418	ENSP00000465969.1	FAM32A family with sequence similarity 32 member A	ENSDARP00000108572.2	fam32a family with sequence similarity 32 member A	XP_037106392.1	EVM0016414.1	fam32a	g_9994_ctg.000000F_6523528	685.204	381.831	250.215	341.038	746.331	277.155	319.446	277.613	347.531	407.565	392.844	329.785	195.964	315.599	399.186	330.125	277.993	403.878	215.889	228.617	367.25	599.837	507.863	588.099	284.915	349.808	241.509	806.232	367.512	327.702	277.474	145.888	696.217	354.757	254.399	252.414	281.096	524.156	274.236	400.732	267.407	246.957	205.002	242.52	419.062	338.411	210.75	387.676	649.47	407.025	823.752	226.706	327.626	286.009	234.103	461.079	354.534	322.797	487.446	555.733	548.227	473.51	218.589	276.613	771.046	697.059	204.082	267.347	439.706	259.461	310.537	387.253	292.591	446.084	726.946	168.427	359.711	514.47	761.694	401.072	379.953	385.837	532.025	555.488	357.658	525.238	287.28	387.679	170.729	209.627	242.615	411.247
419	ENSP00000355518.4	FH fumarate hydratase	ENSDARP00000097494.2	fh fumarate hydratase	XP_037106389.1	EVM0014075.1	fh	g_1850_ctg.000000F_6525182	43.3593	52.3994	56.4015	58.0246	69.8803	135.924	67.009	77.6432	50.5943	44.8608	56.7442	68.2409	97.1455	85.6511	64.2294	67.8629	78.7306	76.0008	77.9793	71.638	56.3513	36.4005	48.6097	45.4458	75.6857	85.8625	78.3062	23.0244	96.9522	94.5664	76.4759	114.898	39.8307	55.1411	92.5616	109.258	60.034	51.7126	82.5081	102.56	62.8299	93.8707	64.2569	76.7355	41.4714	44.3272	93.7327	72.0777	37.5555	76.0251	120.68	100.488	64.7855	75.7911	118.122	78.6768	53.4315	55.8595	45.0525	61.4262	47.4618	56.0793	94.6827	92.9767	31.2642	34.6015	73.2306	86.3388	49.5781	80.6504	85.859	96.293	54.0474	72.0205	29.6661	57.0194	52.5731	50.5356	34.4005	62.8954	62.8581	65.9562	80.1427	44.4711	70.1308	49.5385	110.117	86.3057	83.5534	63.519	137.57	34.118
420	ENSP00000471276.1	HDGFL2 HDGF like 2	NA	NA	XP_037106388.1	EVM0017174.1	XP_037106388.1	g_17888_ctg.000000F_6527814	4.93837	3.84907	8.207	7.10677	8.81999	11.0931	11.8878	6.37858	8.33258	9.66165	13.8573	4.87452	7.83651	6.35681	8.50128	13.0443	8.00461	5.15149	5.89631	10.6774	8.98686	3.85505	9.80847	8.97516	7.5564	5.79245	5.89804	3.12861	8.38229	8.00298	6.98333	7.40078	8.6767	6.18134	6.59767	14.3196	3.78822	4.90233	5.1588	13.5075	13.33	9.62195	8.88422	4.00778	7.85822	6.0262	13.8848	4.76454	7.47785	6.05537	22.7312	11.388	9.82975	6.50522	8.81799	10.9549	4.24765	7.6743	4.63244	14.1088	9.60363	9.25807	6.61936	7.03628	6.28456	7.68088	4.66324	6.72344	10.2908	6.07347	8.95652	5.82442	7.8297	11.8726	6.50778	6.03983	7.01587	7.66937	6.66131	7.36777	4.98025	5.37957	10.1292	8.49847	5.57139	5.51665	9.35849	5.59856	4.50315	7.37844	17.0232	3.67789
421	ENSP00000344055.4	AP3D1 adaptor related protein complex 3 subunit delta 1	ENSDARP00000134243.1	ap3d1 adaptor related protein complex 3 subunit delta 1	XP_037106380.1	EVM0012682.1	ap3d1	g_4892_ctg.000000F_6532964	4.58137	3.26253	8.07719	4.96657	8.70381	14.5384	10.2928	4.9802	8.88812	7.87789	10.4504	5.17284	8.73542	5.48482	7.00946	11.5696	7.99652	5.78711	8.0434	8.77989	7.93498	2.59689	6.94656	5.30322	6.96236	7.16236	6.5911	3.41065	8.23873	8.54564	8.69897	8.1216	5.55604	3.32992	8.1312	20.0692	4.48536	4.63475	5.22848	15.2577	7.39385	10.8662	6.97955	3.02822	7.3476	4.83161	16.4233	4.66564	4.39457	5.43244	16.3141	11.8397	7.05814	8.36062	7.96203	7.01842	4.13081	6.54949	3.74009	8.98757	8.92841	9.84302	7.09646	6.94692	4.34974	4.74863	6.11916	6.79805	7.5705	6.37343	8.97861	3.82752	7.09786	8.93214	3.68593	6.62047	4.69429	6.83558	4.27691	5.65057	4.58134	4.3989	8.45075	6.1996	6.55054	3.53291	13.7036	4.52981	4.75111	7.15216	21.1411	3.50503
422	ENSP00000475282.3	CDC34 cell division cycle 34, ubiqiutin conjugating enzyme	ENSDARP00000148743.1	cdc34a cell division cycle 34 homolog (S. cerevisiae) a	XP_037106390.1	EVM0002580.1	cdc34a	g_16794_ctg.000000F_6547631	9.85388	6.91801	17.07	17.9233	18.2231	25.7518	20.3209	18.1253	17.5321	12.9949	17.8848	7.26143	16.9629	13.4021	17.2189	18.5087	13.2605	8.35475	10.0961	18.9411	12.2086	9.1677	18.0949	11.1094	16.9968	10.8469	8.26692	7.11841	14.759	12.7212	12.8528	15.5913	18.3429	10.329	14.9016	22.0893	6.34861	10.5782	9.75339	23.4915	16.7565	13.8257	22.0278	9.50768	11.3462	11.3107	22.3236	7.80208	13.1693	12.5113	17.0535	14.2139	23.6314	11.4135	18.6542	14.4726	7.27159	14.0962	12.7566	18.7398	16.6527	17.9872	8.72861	10.562	13.9939	18.956	10.282	9.87824	17.1772	10.1163	14.0046	11.3487	13.5502	15.5867	12.7069	11.4046	14.8703	14.8725	17.0192	15.1056	10.8557	13.2246	17.0936	15.4261	9.83474	10.9398	23.3266	10.6037	10.5284	12.9114	30.4417	9.16545
423	ENSP00000328677.4	C2CD4C C2 calcium dependent domain containing 4C	ENSDARP00000104354.2	C2 calcium-dependent domain-containing protein 4C-like	XP_037106221.1	EVM0013178.1	c2	g_7588_ctg.000000F_6550279	1.16489	0.20995	0.72697	0.692909	2.07084	6.21334	2.19309	1.0493	1.08557	1.37073	1.25007	0.807951	2.60545	1.309	1.79036	1.69813	0.748971	1.1781	1.35142	2.1481	0.599979	0.673006	1.09503	0.76315	1.40652	1.66456	0.737255	0.170438	1.38046	2.74945	1.70943	2.48175	0.463127	0.43393	1.4128	3.97299	0.332417	0.748138	0.785269	6.39725	2.29443	1.72507	0.62776	0.398471	0.454592	1.34966	2.18994	0.895117	0.397686	0.958927	6.79749	1.62406	2.4236	2.13368	1.53302	1.65243	0.674626	1.13514	0.746626	1.4289	1.51842	0.724935	1.47901	1.14837	0.722647	1.01295	1.62309	1.18416	0.614297	1.13953	1.5913	1.81782	0.813772	1.04213	0.736029	1.08318	1.02187	0.932277	0.806866	1.20504	1.0981	1.18553	1.6594	0.451964	1.28341	1.12436	3.18517	1.62586	0.946987	1.27126	3.32894	0.405709
424	ENSP00000328677.4	C2CD4C C2 calcium dependent domain containing 4C	ENSDARP00000104354.2	C2 calcium-dependent domain-containing protein 4C-like	XP_037106221.1	EVM0013178.1	c2	g_28253_ctg.000000F_6553169	1.28882	0.238241	0.737172	0.769551	2.15257	6.35758	2.36239	1.10913	1.23185	1.42306	1.28956	0.808963	2.83336	1.29971	1.84351	1.82279	0.812944	1.23783	1.38748	2.26468	0.680828	0.734876	1.22188	0.808253	1.47328	1.75395	0.702745	0.16365	1.48134	2.80621	1.82471	2.57997	0.385391	0.459576	1.56906	4.22181	0.37721	0.795892	0.838668	6.6979	2.36538	1.7944	0.662653	0.452165	0.467489	1.3937	2.24029	0.953229	0.436232	1.00813	7.33872	1.73008	2.51103	2.27195	1.59612	1.76097	0.653893	1.15929	0.815856	1.52494	1.55072	0.636868	1.50879	1.13387	0.768773	1.06102	1.74043	1.20765	0.614088	1.21019	1.69168	1.89229	0.873961	1.14778	0.74881	1.21183	1.09604	0.925666	0.847771	1.27202	1.24608	1.26885	1.83166	0.333364	1.25313	1.15519	3.41756	1.64549	0.879214	1.32515	3.52568	0.445528
426	NA	NA	ENSDARP00000123739.1	gna15.1 guanine nucleotide binding protein (G protein), alpha 15 (Gq class), tandem duplicate 1	XP_037106520.1	EVM0016706.3	gna15.1	g_8069_ctg.000000F_6570324	18.1593	14.9222	47.287	17.063	20.6892	23.9422	31.0651	19.9569	48.5415	22.5356	41.9522	21.9599	14.0013	19.3847	16.0259	21.7896	5.40501	16.8988	16.6717	24.6205	30.7419	20.094	30.8655	30.6401	38.5338	10.8674	33.2881	16.7179	15.1453	15.5208	14.6708	18.6031	28.6879	20.8611	15.2545	54.4877	21.4052	19.2628	21.9306	39.431	21.8133	17.1432	19.8275	15.7706	38.7625	22.0538	21.7691	13.2665	29.005	16.2264	26.6663	22.6372	34.1529	18.2091	11.5563	18.1613	16.5977	29.5189	20.7164	22.3016	28.9918	21.5317	12.3816	14.6351	36.394	28.0799	12.3412	12.6751	28.1969	11.387	31.0339	12.9734	58.735	19.5421	21.2341	35.9644	21.2408	18.8198	37.2013	31.6334	15.4018	11.8906	20.4373	34.5436	26.611	20.7549	24.1563	9.2484	12.1973	24.4693	19.5267	27.0358
427	ENSP00000078429.3	GNA11 G protein subunit alpha 11	ENSDARP00000123118.2	gna11a guanine nucleotide binding protein (G protein), alpha 11a (Gq class)	XP_037106521.1	EVM0017047.1	gna11a	g_7018_ctg.000000F_6580661	3.41703	1.73208	4.80522	3.24341	1.89695	3.18633	7.96718	2.89395	4.29559	4.76352	6.86906	4.01336	5.41769	3.72865	2.89553	6.07859	1.69332	3.23858	4.8694	5.01731	6.12478	1.62537	3.50409	4.45454	4.34836	3.26968	5.4262	1.74808	3.78126	4.77186	5.06069	6.5753	3.66385	0.655716	5.09007	5.76868	1.64361	3.47052	3.34637	5.0723	5.87855	6.00579	4.36026	2.93069	3.82615	3.47314	10.6621	1.65253	2.81031	2.74516	3.88952	7.40219	5.70022	4.69605	3.70874	5.44107	1.94892	3.78378	2.52563	6.25997	5.61812	3.05564	4.18307	2.88335	2.89059	2.75313	2.89875	3.47753	5.3824	4.73341	6.2982	2.34364	5.63828	5.02676	2.30115	3.47838	3.02363	5.5354	3.12785	2.9519	1.70507	2.69439	6.25543	4.82094	3.74079	2.75521	3.17466	1.81627	3.15663	3.7054	6.94034	1.36109
428	ENSP00000317537.4	TLE5 TLE family member 5, transcriptional modulator	ENSDARP00000096341.2	tle5 TLE family member 5, transcriptional modulator	XP_037106412.1	EVM0004197.1	tle5	g_274_ctg.000000F_6594311	11.534	4.7168	14.5158	15.105	16.3325	18.575	20.6268	16.1503	18.2787	15.3486	17.6935	7.46785	14.2541	11.4303	15.1293	23.5116	7.7803	6.73091	8.83056	17.5111	16.0219	7.92643	21.056	15.8425	15.7031	10.205	12.5049	8.72001	12.8222	11.2741	9.94711	13.1307	12.3611	5.10598	15.205	20.1473	6.61852	7.81687	7.52333	18.47	23.8542	16.331	19.9228	7.77459	13.9435	15.8619	20.7477	7.14365	11.6131	11.4434	18.067	19.9756	19.3116	17.2697	11.9404	15.65	5.86894	13.53	11.3389	24.7153	22.0612	11.5268	8.97176	10.3367	12.5411	13.697	7.69246	10.4536	17.4096	9.55959	16.405	8.95739	17.7664	21.5409	12.565	11.8546	13.9505	10.3784	13.5403	15.8042	8.79628	9.71431	18.0863	10.3607	9.57236	8.11082	11.2683	9.20619	9.1726	13.809	25.3179	8.02849
429	NA	NA	ENSDARP00000124214.1	tle2b TLE family member 2, transcriptional corepressor b	XP_037106411.1	EVM0018509.4	tle2b	g_22924_ctg.000000F_6617653	3.59364	3.08861	5.45687	3.95099	7.35577	12.1824	7.21349	4.39911	6.2819	3.76528	5.73489	3.89255	7.64649	5.62788	4.80316	5.75486	4.8503	5.0443	6.04324	5.83027	4.73936	2.32623	4.83153	4.33287	6.49479	5.98662	6.34023	2.23786	9.15188	9.15967	5.66999	7.1719	2.46721	2.26449	8.05581	12.9858	4.50249	2.92308	5.91764	14.9303	4.21458	7.51936	3.79344	2.62726	4.41722	3.15483	13.5098	4.04241	3.41568	4.32351	6.86665	7.4321	5.37627	6.91952	7.86958	4.3976	3.87356	4.75137	2.78845	4.16119	3.98261	3.36871	5.44117	6.18578	2.06237	3.55091	5.54484	6.62452	4.49219	6.36125	8.48643	5.39817	4.76336	3.97386	2.53171	4.412	3.88844	4.2681	3.18401	4.75303	5.94663	4.18897	5.69933	3.18166	7.33357	4.08023	12.5317	6.56097	5.52222	4.37136	17.1859	1.95644
430	NA	NA	ENSDARP00000117865.2	tle2a TLE family member 2, transcriptional corepressor a	XP_037105910.1	EVM0002186.1	tle2a	g_4592_ctg.000000F_6653209	1.98166	1.16639	2.57909	1.7262	3.26575	2.39279	6.45909	2.29983	2.39359	3.13769	3.14658	1.40819	3.69831	1.14896	2.52028	4.93302	3.87274	1.32851	2.16977	2.7084	3.44816	1.48681	3.23334	1.33072	1.82869	2.15929	1.99765	1.14932	3.28386	2.65534	2.63758	3.22925	2.00629	1.27685	2.59824	2.47683	1.59628	2.10205	1.29315	3.57658	1.94894	4.71964	2.47009	1.41048	2.76064	1.91953	6.60056	1.41826	2.6167	2.27359	4.7069	4.54113	2.67616	2.78623	2.50931	3.06539	0.964982	2.92265	2.00033	3.46212	2.62959	4.17167	1.55692	2.5965	1.42592	3.46306	1.81656	1.81939	3.48785	2.26584	2.71089	1.6209	2.11127	2.88424	1.79704	2.51579	1.90505	2.92899	2.15256	2.8776	1.76387	2.11422	3.5604	2.13341	1.29908	1.65797	3.18988	2.05624	1.89112	2.28359	5.09564	1.66075
431	ENSP00000329697.1	PLPP2 phospholipid phosphatase 2	ENSDARP00000122861.1	plpp2b phospholipid phosphatase 2b	XP_037105050.1	EVM0019072.1	plpp2b	g_882_ctg.000000F_6674746	8.16884	8.18803	12.0878	9.66387	9.65071	10.953	13.8737	10.4139	12.0551	8.98993	8.80729	7.72306	13.2599	9.61665	10.7422	13.1949	7.61997	9.62119	12.211	10.6719	11.2777	9.12367	9.41725	7.86045	12.7051	9.54153	13.9784	6.35208	10.9162	12.073	12.3644	10.6395	9.77197	6.55234	11.3174	14.2927	7.58325	8.90752	8.45318	14.074	10.2575	12.1474	11.431	5.95778	9.9513	8.92804	18.4153	7.97343	8.19233	9.22262	5.69668	12.6279	12.7804	12.8459	10.6679	12.3502	7.65279	8.98176	9.29135	11.4823	12.1284	8.69922	10.1514	12.0579	6.94419	9.91517	9.44821	9.53323	11.4522	10.2995	12.8644	8.42806	12.3809	10.5745	8.77525	11.5335	11.1707	9.02415	8.58416	9.8996	9.48677	10.0838	10.6126	10.7115	12.6252	10.6435	14.6408	8.65662	10.7612	12.0622	13.7999	5.86969
432	ENSP00000264819.3	MIER2 MIER family member 2	ENSDARP00000124939.1	mier2 mesoderm induction early response 1, family member 2	XP_037105043.1	EVM0000609.1	mier2	g_14777_ctg.000000F_6690162	4.74822	2.90962	9.52256	4.05746	4.86608	8.41606	10.2814	6.69324	7.10265	10.0427	11.7101	3.12022	5.42128	3.99683	5.38408	8.72012	3.90768	3.18714	5.18324	5.38515	6.48075	4.3726	9.61722	8.91448	4.81832	3.04352	5.17361	3.36886	4.42322	4.94861	5.2908	6.49501	10.6318	3.37711	4.27367	7.59757	2.42086	4.59454	4.59914	6.14136	7.53075	6.5211	9.55921	3.47055	6.96712	7.11215	5.49646	4.40074	6.44943	4.3961	9.26114	6.65765	6.20463	3.52648	4.67945	7.3282	2.63985	6.45917	5.66282	7.27766	9.65513	6.61898	2.80604	4.39634	4.91911	7.9274	3.53494	3.617	10.4354	4.11601	5.26549	2.60621	7.71441	8.61557	6.76992	6.54684	5.6419	7.20108	7.28908	6.54307	3.17283	3.09269	6.31622	8.43011	5.62545	3.94388	5.05953	2.82759	3.51845	6.53628	6.42104	5.32599
433	NA	NA	ENSDARP00000113862.1	s1pr3a sphingosine-1-phosphate receptor 3a	XP_037105049.1	EVM0008822.1	s1pr3a	g_5130_ctg.000000F_6704412	2.13113	1.56242	2.51316	2.21255	3.70567	3.8203	6.6229	1.85412	1.28129	2.73106	2.98348	1.08071	2.90456	2.02945	2.46734	3.87086	1.47421	1.01022	3.99091	2.21081	2.11621	2.47271	4.21035	1.51446	0.939358	3.02313	1.29849	1.34967	3.74079	2.15279	3.84515	1.72773	2.47001	1.45317	3.57918	3.13204	1.49459	2.3778	1.22225	2.05241	1.76701	2.77358	2.73422	0.988455	1.83247	2.59471	4.97969	1.53723	2.28541	2.67608	2.52588	4.00813	1.97911	4.18715	3.84204	3.27926	1.72579	2.19988	1.86924	3.83996	3.01328	1.97231	1.85297	2.5157	2.18475	3.14091	1.47754	2.93745	2.3039	2.30124	2.09836	1.88199	1.69423	2.77522	2.56557	2.2896	1.99665	2.47523	2.57604	2.34623	2.49985	2.89073	3.51761	1.87793	3.42427	1.80916	4.0875	2.90677	1.9398	2.56682	4.07887	2.04528
434	ENSP00000472139.1	SHD Src homology 2 domain containing transforming protein D	ENSDARP00000083841.5	shdb Src homology 2 domain containing transforming protein D, b	XP_037104651.1	NA	shdb	g_17359_ctg.000000F_6710721	3.11425	2.47156	3.60881	2.59771	3.95717	2.6136	4.51895	2.41045	3.36177	2.95926	3.65958	2.54116	6.74685	5.0974	2.3368	4.33159	5.99506	3.11069	4.34019	3.01763	4.23783	2.25289	5.16743	3.33854	2.9676	4.29837	3.70904	2.32605	5.83486	4.47969	2.85186	4.04701	3.433	1.77526	6.79421	3.72323	2.3732	2.216	2.69435	4.33263	5.01142	3.31912	5.00286	4.0768	4.36753	3.80503	8.93109	3.12934	3.51172	3.58152	9.09629	4.89359	4.84758	5.8605	4.72448	3.80652	2.44232	2.62088	2.18422	5.41589	3.87483	3.18273	4.90168	4.89325	2.16794	3.75589	3.58284	4.59016	4.83439	4.01219	3.29752	3.66949	5.01508	4.37648	3.00708	1.98367	3.26602	3.48718	2.81439	2.9798	1.99315	4.73122	4.36294	5.16268	3.48186	3.50812	3.98556	2.9013	6.74768	3.93392	5.83503	1.2882
435	NA	NA	ENSDARP00000121086.2	ankrd24 ankyrin repeat domain 24	XP_037104624.1	EVM0009617.1	ankrd24	g_6901_ctg.000000F_6726980	0.272716	0.2681	0.0921737	0.200812	0.0403725	0.0678143	0.541164	0.232498	0.119247	0.27311	0.201553	0.0472034	0.277258	0.107637	0.0352817	0.618632	0.110889	0.0928648	0.136963	0.201029	0.159616	0.286471	0.108758	0.461996	0.0986862	0.246722	0.0376582	0.145096	0.236319	0.0392288	0.0924956	0.0749687	0.210275	0.203176	0.102361	0.0859898	0	0.238838	0.137635	0.0943987	0.185116	0.135979	0.0372852	0.0765991	0.139079	0.172349	0.112989	0.0820645	0.248275	0.234101	0.0234283	0.112864	0.0897063	0.0995309	0.060545	0.544349	0.083755	0.0966358	0.117706	0.434446	0.258529	0.14931	0.0635913	0.0444374	0.019225	0.398001	0.082399	0.038282	0.168095	0.155464	0.18538	0.0895269	0.0494841	0.365311	0.42133	0.214298	0.178753	0.229418	0.356169	0.0835015	0.19525	0.10322	0.35959	0.346287	0.127045	0.213428	0.0872541	0.112226	0.122149	0.182472	0.0515268	0.0557074
436	ENSP00000264554.4	SHC2 SHC adaptor protein 2	ENSDARP00000114455.1	shc2 SHC (Src homology 2 domain containing) transforming protein 2	XP_037104631.1	EVM0004217.1	shc2	g_15405_ctg.000000F_6735194	7.17991	1.68984	2.38602	4.26419	4.61581	3.7669	3.64444	3.08844	2.53218	2.65116	2.94786	1.70196	9.37729	4.02584	3.2879	2.73923	15.171	3.70603	4.02186	2.67537	2.75027	3.65533	2.30003	2.81464	2.24593	6.26387	3.01587	2.41069	5.98307	4.55909	2.40434	2.1281	6.87846	1.26506	2.72217	4.04612	2.33693	2.71563	4.25208	5.26318	3.33576	5.96197	2.2018	2.72643	2.0349	4.65664	8.13476	3.85984	2.48311	2.98142	5.09814	3.02434	1.90748	4.42831	2.00263	7.47107	2.71979	1.87615	3.59923	3.44414	3.37231	1.4494	2.77785	2.93741	2.27058	3.91718	3.56866	3.75745	2.08501	3.80303	3.01077	2.721	2.09156	3.31399	6.17867	3.30949	2.71852	3.62143	4.3321	4.55466	2.25911	2.56991	6.22292	3.01914	3.39147	1.74743	4.60423	4.80149	4.22914	4.28576	3.68194	1.4781
437	ENSP00000372143.2	ODF3L2 outer dense fiber of sperm tails 3 like 2	ENSDARP00000149547.1	odf3l2b outer dense fiber of sperm tails 3-like 2b	XP_037104665.1	EVM0005355.1	odf3l2b	g_12606_ctg.000000F_6743865	1.99697	0.624849	1.38471	0.78628	1.32485	1.41614	0.787032	0.574956	0.733719	0.749942	0.865848	0.27158	1.59518	0.623331	0.41049	0.437099	3.07031	0.443262	1.13385	0.464298	0.499983	1.78985	0.695257	1.77664	0.441607	0.707723	1.43238	0.424534	0.685944	0.672916	0.193156	1.09791	4.2343	0.523471	0.400793	2.43702	1.05529	0.415632	1.05583	2.17709	0.942624	0.669339	0.86204	0.88141	0.216472	1.3111	1.23243	1.41645	1.16149	0.778961	0.89113	0.789147	0.315405	0.723754	0.873	0.793717	1.04406	0.45946	1.00077	0.87484	0.93997	0.445429	0.569126	0.795405	0.946323	1.26154	0.623995	0.913638	0.36217	0.723508	1.08479	0.572316	0.581266	0.729784	2.29632	0.842716	0.95988	0.554927	2.10611	0.987525	1.08552	0.615861	1.66658	1.11915	1.27915	0.607766	2.01232	0.809095	1.06587	0.872851	1.46032	0.29914
438	ENSP00000364976.3	CKS2 CDC28 protein kinase regulatory subunit 2	ENSDARP00000144674.1	zgc:86839	XP_037104667.1	EVM0005416.1	zgc:86839	g_9007_ctg.000000F_6746878	72.7985	61.8397	33.6507	29.7766	10.347	6.28989	116.304	38.44	29.47	44.4511	47.9365	31.0095	82.7559	35.5144	22.2181	40.6264	60.6958	34.9068	31.5917	22.2229	103.205	48.7612	37.9989	32.984	22.0643	25.2001	51.8415	33.0182	35.2637	33.9915	40.0962	56.6925	100.853	27.7715	47.5955	4.0928	32.1192	75.2996	44.8245	4.3601	41.4132	57.8508	41.9543	73.9584	37.5481	53.8464	63.3969	48.846	46.2762	44.3056	5.31819	60.1244	13.9821	43.2734	29.4575	129.433	22.7796	28.747	34.2176	72.4262	55.846	38.9224	39.5801	62.6614	17.1746	73.5878	63.4928	43.5432	57.3495	43.4408	33.9361	39.9893	20.6539	66.7792	68.7444	18.0695	33.1595	87.5372	70.6037	34.5027	39.4255	90.0277	35.1707	52.827	35.7231	65.7336	11.1074	25.3838	45.7952	33.3577	6.91728	28.5542
439	ENSP00000402505.3	CPAMD8 C3 and PZP like alpha-2-macroglobulin domain containing 8	ENSDARP00000123096.2	cpamd8 C3 and PZP like alpha-2-macroglobulin domain containing 8	XP_037104616.1	EVM0000419.1	cpamd8	g_173_ctg.000000F_6749636	5.40512	4.42406	9.88332	6.24244	15.4305	30.514	10.1953	5.39447	12.9854	5.42038	7.34585	5.72245	12.8317	10.1025	5.67825	8.25187	5.6729	10.3175	8.6738	8.003	8.34691	3.34827	6.16721	5.7568	7.98088	10.5391	16.1824	2.30579	14.013	15.072	7.53957	10.612	4.23656	3.64733	10.7617	47.859	7.70142	3.60702	8.08451	35.8197	5.23262	10.8237	5.88634	4.32055	4.84049	5.03069	28.4388	5.42909	3.1798	7.75806	19.4869	13.7795	8.90198	13.128	13.8815	6.15776	7.32194	5.69203	4.32888	7.19407	5.19904	6.61515	9.43892	8.86527	4.09307	4.54464	7.25432	11.0015	6.15934	8.72537	10.0343	7.23425	9.27794	5.24548	4.35323	5.8388	4.69087	4.72478	4.57487	6.18419	8.33379	4.76282	10.2688	4.72068	18.6205	8.21117	30.3274	8.94312	6.98267	7.51549	34.5997	3.34367
440	ENSP00000436649.1	SAC3D1 SAC3 domain containing 1	ENSDARP00000130369.1	si:zfos-452g4.1 si:zfos-452g4.1	XP_037104649.1	EVM0008853.10	si:zfos-452g4.1	g_6684_ctg.000000F_6769834	9.10737	9.51135	10.3117	10.9543	11.6691	8.91528	14.9096	12.6664	8.68033	10.676	13.4075	7.50824	8.02691	8.85284	9.96659	10.2731	10.6376	8.97353	6.64985	7.9036	9.95419	14.8531	12.9413	12.1693	7.99979	7.22393	8.7577	14.3183	9.4759	7.81966	10.5007	6.19104	15.6996	7.08314	10.0563	9.50904	7.40382	14.0181	6.88685	8.3539	8.52517	8.75119	8.67096	6.02965	9.5051	11.7462	10.0145	8.41285	14.5899	8.35857	8.23938	7.45241	9.85314	8.96342	8.86957	11.3385	6.89959	8.8403	12.7873	14.2272	11.043	10.6012	6.68205	8.44214	14.0423	16.7486	6.40755	7.23123	13.456	6.79996	10.1316	10.0155	8.26103	11.7774	15.5205	7.63728	11.1646	11.2473	15.1775	10.5304	9.48572	9.92843	10.3678	12.6276	9.44241	10.4425	8.8493	8.85947	7.58285	6.59373	12.7166	7.04339
441	ENSP00000470829.1	HAUS8 HAUS augmin like complex subunit 8	ENSDARP00000111597.2	si:ch211-153a8.4 si:ch211-153a8.4	XP_037104645.1	EVM0013841.1	si:ch211-153a8.4	g_22034_ctg.000000F_6772056	9.62908	12.0583	10.4929	10.2198	7.35349	5.14656	12.5747	11.6029	8.30461	10.9564	14.4901	5.92445	7.88621	7.36044	8.16511	10.1166	9.96875	7.51201	5.57627	9.76182	12.1421	17.2865	8.6562	9.01037	9.86852	5.25295	7.76692	16.8015	5.91932	7.04008	8.9852	7.04649	16.0169	9.49905	9.06497	5.02881	6.88521	10.0581	7.97009	4.84306	11.011	8.10405	11.2187	8.73455	10.204	11.141	9.06048	8.52561	14.4489	7.15478	2.7298	7.63339	7.41443	6.96486	8.32485	12.9423	7.78785	10.839	13.5729	14.8951	15.9271	10.7982	6.54075	9.9473	8.59967	14.1846	5.87426	7.50251	16.1922	6.69598	9.95005	8.119	10.5705	11.9866	11.8642	8.10565	11.6668	10.4798	12.2659	12.1896	8.33606	12.8102	6.36384	12.1096	9.40916	10.7233	5.91476	7.43156	5.75839	10.3987	4.46255	10.445
442	ENSP00000334472.2	FOXE3 forkhead box E3	ENSDARP00000085869.3	foxe3 forkhead box E3	XP_037104648.1	EVM0003082.1	foxe3	g_2333_ctg.000000F_6778458	0.135061	0	0.251065	0.0683722	0.219936	0.184715	0.921275	0.166654	0.284208	0.202883	0.0439198	0.0367355	0.233753	0.0344926	0.192203	0.283798	0.151022	0.0337264	0.242491	0.0706539	0	0.294451	0.38088	0.039325	0.0716812	0.310168	0.0683831	0.0304014	0.278354	0.213705	0.134369	0.111383	0.107392	0.0670809	0.278813	0.175666	0.0642351	0.144568	0.0714084	0.118673	0.034774	0.407423	0.203117	0.119225	0.0988243	0.156483	0.461645	0.287395	0.122956	0.1635	0.25526	0.365066	0.174533	0.338882	0.219886	0.066639	0.0325906	0.0329025	0.128245	0.276117	0	0.298244	0	0.138332	0.261829	0.0602271	0.138118	0.225927	0.271325	0.10163	0.155367	0.0174183	0.505449	0.106612	0.176559	0.0353764	0.129839	0	0.346481	0.194952	0.225624	0	0.454751	0.104804	0.13842	0.0704657	0.255947	0.13586	0.133086	0.137109	0.280701	0.182085
443	ENSP00000335493.6	FOXD2 forkhead box D2	ENSDARP00000116120.1	foxd2 forkhead box D2	XP_037104658.1	EVM0005908.1	foxd2	g_4522_ctg.000000F_6781988	4.30718	3.29921	3.76418	5.47092	6.58883	22.6345	7.52132	6.43565	4.77898	6.66615	6.36653	4.79259	9.4668	5.31997	8.20237	5.88284	7.81535	5.47558	7.0951	5.81737	5.64686	4.86587	5.37393	3.85352	5.9643	5.89492	3.92542	2.16821	7.62608	8.85978	6.89518	13.0459	5.79103	3.59785	7.09302	11.4985	3.85491	3.20631	6.19002	16.3311	6.59333	8.95554	5.8887	5.39216	4.37401	6.62357	10.3948	4.74001	4.17069	5.13829	12.9137	14.0152	7.28635	7.54538	10.4122	9.54393	4.68648	6.90621	4.96356	7.27318	7.40067	4.87352	7.65306	8.16126	4.46341	4.81918	8.50902	6.02598	10.3046	10.8821	7.58982	6.3426	3.63414	6.82047	3.63429	4.30759	5.89103	4.95517	5.4444	4.8607	5.38246	7.69826	8.39715	3.37264	4.45443	6.10831	13.3566	7.42463	8.37264	5.86317	15.4893	4.83903
446	ENSP00000476820.1	TRABD2B TraB domain containing 2B	ENSDARP00000107884.2	trabd2b TraB domain containing 2B	XP_037104638.1	EVM0017595.1	trabd2b	g_11809_ctg.000000F_6874451	2.49271	1.56361	2.07674	2.54853	1.77755	3.87707	4.37418	2.53303	3.67326	2.39841	3.40133	2.31318	2.78505	1.97223	2.47619	3.4919	1.80354	0.878773	2.24111	2.787	3.05234	1.55576	3.39995	2.10622	2.12713	2.5193	1.03937	0.792137	1.88874	1.985	1.62899	3.92332	2.09864	1.14097	3.10264	1.97778	1.65046	1.93575	1.93814	2.46227	3.12091	3.69945	4.85138	1.0355	1.97891	2.69555	3.34128	1.29428	3.47072	1.98807	1.10851	3.1429	2.88015	2.42822	1.8302	4.19615	1.69836	1.76224	1.71718	3.91129	2.10242	2.23711	1.5044	2.42794	1.74345	2.55007	1.39952	1.71068	3.19115	2.23124	2.27713	1.76498	1.41455	2.67499	2.55578	2.38123	2.34936	2.12696	2.40744	2.44576	1.14311	2.4193	3.34201	2.31355	1.92856	2.47357	2.88459	1.99122	2.14321	2.53054	2.91203	1.6254
447	ENSP00000461855.1	LPXN leupaxin	ENSDARP00000114803.1	lpxn leupaxin	XP_037104657.1	EVM0005085.1	lpxn	g_25661_ctg.000000F_6889234	3.46643	1.79957	1.50088	2.26983	6.79015	4.53472	1.52152	1.43197	1.38185	2.07531	1.83789	1.10682	3.53146	2.25169	1.52281	1.4449	4.73977	1.65595	2.64352	0.985536	2.66837	2.46434	1.44036	2.30385	1.23983	1.99978	1.46894	1.64536	5.94053	2.18602	2.21166	1.71938	2.55656	0.823415	2.60569	5.31449	2.3296	2.54085	1.57377	9.18169	1.14474	2.1079	1.75662	1.71293	1.0844	2.53199	2.53283	2.33402	1.09766	2.26238	7.33476	2.68012	1.28543	2.77947	2.71954	2.56551	4.05503	1.28506	1.62787	1.43055	1.32605	1.6338	3.6918	1.50505	1.28557	1.49537	1.98437	3.85926	1.72202	1.36091	1.6904	3.30432	0.996457	1.82419	1.67469	0.513196	1.05044	2.20505	1.27591	1.66787	2.06815	1.77787	2.73246	2.83604	3.74573	1.29744	9.01719	2.36886	2.71031	1.35789	8.11802	1.03288
448	ENSP00000407993.1	SCYL3 SCY1 like pseudokinase 3	ENSDARP00000033868.5	scyl3 SCY1-like, kinase-like 3	XP_037104630.1	EVM0007025.2	scyl3	g_19999_ctg.000000F_6896051	5.07448	4.44346	7.70914	5.49642	6.84979	7.2107	11.2019	6.08667	6.61992	5.6571	8.26944	5.37506	7.55633	6.58246	6.40936	8.20836	7.40852	5.51815	7.19347	7.2626	9.08599	4.34175	7.18819	5.79855	6.52466	5.32596	8.29928	3.99999	7.4688	7.28193	6.6488	7.59067	6.21224	4.60322	8.98326	10.3831	5.89242	5.15498	6.09485	7.49302	6.67561	9.76751	6.68117	4.74996	7.26724	6.56714	11.2469	5.31525	5.97946	6.21255	6.74961	9.09875	7.02767	6.85149	7.21196	8.03091	4.65769	6.44695	4.44567	7.48288	7.31334	6.79639	6.09042	6.99194	5.24167	6.25059	4.37667	5.45038	6.14537	5.21612	8.88833	5.30466	6.38278	6.25782	5.1901	4.99563	5.15442	7.46141	7.05424	6.57843	4.31396	5.82874	9.40341	7.62272	8.72342	5.85455	8.81291	4.99858	5.31161	6.34701	9.5648	4.04453
449	ENSP00000352276.4	C1orf112 chromosome 1 open reading frame 112	ENSDARP00000061728.5	si:dkey-97o5.1	XP_037104625.1	EVM0010690.2	si:dkey-97o5.1	g_11787_ctg.000000F_6899946	1.27975	1.01384	3.15947	2.31375	4.9771	7.60359	2.56319	1.97128	2.24062	1.91534	2.54266	1.14752	1.58769	1.52999	2.07335	1.56617	2.01281	1.30637	1.26635	1.61114	2.1639	2.12778	2.46768	2.14563	1.95551	1.38514	1.62345	1.92465	1.56511	1.8395	1.86083	1.46131	2.15442	1.52268	2.01041	6.1052	1.10359	1.82142	1.18966	7.47178	1.81766	2.28312	2.4322	1.16074	2.05802	2.40496	2.29929	1.27015	2.38771	1.42324	2.73762	1.79259	1.79551	1.40438	1.69427	2.37999	0.9909	2.1241	2.4971	2.6122	2.80463	2.03266	1.29856	2.51345	1.43948	3.00387	1.14332	1.52005	3.27013	1.21342	2.30531	1.32036	2.57535	1.92416	2.25512	1.52499	1.913	1.84298	2.42439	2.36149	1.22835	1.3922	1.85032	2.11704	1.85927	1.77561	5.79457	1.21659	1.32339	1.65607	5.37794	1.69373
450	NA	NA	ENSDARP00000118809.1	si:dkey-51e6.1 si:dkey-51e6.1	XP_037104666.1	EVM0007194.1	si:dkey-51e6.1	g_3107_ctg.000000F_6908228	57.6624	84.3473	49.6814	99.2483	124.756	135.312	80.0956	68.3623	71.2975	73.2026	93.6414	122.302	57.6922	104.839	109.146	45.5282	48.1295	89.3033	69.3086	64.1078	59.2479	61.4086	57.8176	71.1595	78.2705	89.7676	91.3607	51.0264	86.0088	80.6095	71.4484	95.0431	73.7297	82.1574	87.8939	110.435	58.3945	98.4425	64.8539	116.277	86.6186	91.1092	72.6449	100.466	45.6297	58.3595	63.6407	71.0585	66.8112	113.549	198.915	99.5647	83.9378	71.7853	133.262	95.8126	76.9636	106.419	64.5417	54.5026	49.1966	90.3597	92.5653	79.2224	61.425	53.8678	66.2343	145.516	61.5467	97.5901	129.649	92.7838	66.9618	69.5777	76.4455	80.6741	71.895	101.385	36.9963	76.1702	91.7402	103.572	97.6935	41.4903	83.2723	88.7339	90.7618	121.105	105.948	46.6525	63.5928	98.8882
451	NA	NA	ENSDARP00000119013.2	selp selectin P	XP_037104662.1	EVM0007431.1	selp	g_2408_ctg.000000F_6910093	2.481	0.867606	1.30787	1.659	1.78891	8.13674	2.50567	1.16972	1.68088	4.22749	2.54078	0.916539	2.26776	1.24831	4.50029	3.21937	1.7701	0.859956	1.9843	1.48191	1.87146	0.960692	3.48089	2.09167	1.58207	4.03464	1.41553	0.708493	2.15595	1.04489	3.09459	4.76394	5.96728	1.37019	1.75818	1.73386	0.704459	1.02064	1.05722	2.70057	1.95448	1.70603	3.71261	0.661934	1.21927	1.66464	2.66852	1.23446	1.6687	1.99033	23.0426	3.10809	1.78009	0.919828	1.94927	2.31122	1.78708	1.64182	1.54709	2.5523	1.06189	1.54619	2.26052	1.3464	1.92387	1.38706	1.77033	0.686136	2.82681	1.38392	2.22571	0.754547	1.65372	2.74762	2.33162	2.85157	2.26048	2.00039	1.03544	2.20038	1.08696	1.07918	4.42134	1.50854	1.79318	1.65184	1.60397	2.12319	2.67277	1.74801	2.18054	1.76394
452	NA	NA	ENSDARP00000119321.1	lmx1a LIM homeobox transcription factor 1, alpha	XP_037104659.1	EVM0007793.1	lmx1a	g_20959_ctg.000000F_6916707	0.282807	0	0.47207	0.163619	0.17544	0.257853	0.815727	0	0.412934	0.283215	0.262758	0.307687	0.0430298	0	0.298969	0.19101	0.271053	0.100887	0.0892763	0.169079	0.104042	0.246624	0	0.752857	0.214422	0.0824722	0.0409113	0.0363762	0.374692	0.191779	0.120583	0.133274	0.0214162	0.280926	0.041701	0.280254	0	0.043245	0.0854424	0.165663	0.0832164	0.132954	0.0405061	0.071328	0.551817	0	0.368249	0.133731	0.312632	0.156506	0.114535	0.0919606	0.292367	0	0.0438501	0.259141	0	0.0393689	0.153449	0.235988	0	0.3893	0.0414507	0.0413795	0.187972	0.324286	0	0.041589	0.202906	0.0608017	0.139426	0.0416831	0.383031	0.340173	0.334493	0.169316	0.116517	0.12125	0.165829	0.116633	0.192832	0.0747577	0.0627834	0.783752	0.207029	0.0843144	0.284375	0.0812804	0.159241	0.246084	0.223912	0.0907794
453	ENSP00000352900.5	RXRG retinoid X receptor gamma	ENSDARP00000003080.8	rxrgb retinoid X receptor, gamma b	XP_037104639.1	EVM0001642.2	rxrgb	g_1448_ctg.000000F_6922516	13.953	9.95905	15.7802	14.0747	14.2096	12.2986	19.8023	13.0733	15.5683	11.7906	18.2332	15.1103	20.025	17.8104	9.83638	17.3014	19.6104	12.9838	14.5187	14.9222	16.754	14.5407	15.4516	12.5258	13.9346	12.754	15.879	6.82718	19.5209	18.9898	15.0747	13.4424	11.785	9.13334	18.1155	19.0089	11.7879	13.7205	16.4178	16.7697	12.0058	16.4798	10.6406	10.9738	15.7388	12.8253	22.5678	14.0129	11.3524	14.9616	14.7208	14.192	10.9851	17.7701	13.9265	14.5196	11.1401	10.9073	11.9264	13.1968	14.7247	17.3342	13.0321	14.4361	9.81973	13.1111	12.8709	12.3056	10.4272	14.1931	14.1817	13.1717	12.1744	12.4731	12.6433	12.6867	10.7358	12.4232	15.4426	15.9459	14.3411	11.0003	19.0377	14.7097	17.1019	12.9448	20.1368	14.4507	10.5214	12.777	20.1545	6.51375
454	ENSP00000506559.1	ATF6 activating transcription factor 6	ENSDARP00000127124.1	atf6 activating transcription factor 6	XP_037104633.1	EVM0009850.1	atf6	g_21326_ctg.000000F_6942290	16.2804	9.4287	33.0508	15.7351	22.878	38.3706	34.8567	15.6124	29.1488	24.0435	26.8485	13.1294	21.4329	17.6234	17.5852	24.7696	9.52717	12.5601	16.623	28.4112	31.9611	19.4087	25.9764	32.598	18.4579	13.0608	19.7789	12.2724	17.5382	17.3629	16.7013	24.5887	19.1519	12.6063	20.4441	59.1523	9.77163	10.7701	12.0686	39.9776	25.4439	23.8348	28.9829	11.9763	23.3407	17.7911	36.4367	10.4943	16.5803	13.8956	41.7242	23.3591	35.2878	17.9292	16.765	22.3271	10.2111	16.3481	13.3135	31.563	18.4412	15.8369	14.8619	16.5774	11.8386	19.5103	11.4231	15.7266	26.7035	12.9021	25.8939	10.2176	50.1224	25.6134	14.6853	20.7408	20.7259	17.3429	18.0278	15.9002	12.5277	12.0051	24.6763	20.2687	19.661	15.4788	34.4137	9.80269	13.7431	24.3196	43.8275	13.7501
455	ENSP00000356915.1	OLFML2B olfactomedin like 2B	ENSDARP00000123342.1	olfml2ba olfactomedin-like 2Ba	XP_037104627.1	EVM0004289.1	olfml2ba	g_25458_ctg.000000F_6960927	13.8974	7.17104	7.70959	12.1512	4.49613	5.62336	25.4598	11.9516	8.77621	14.9686	14.7325	8.30359	20.9893	8.99354	10.4583	18.2684	14.9665	6.81882	14.8245	15.5958	12.96	7.10272	13.8593	9.52383	12.5666	14.085	9.74721	5.45792	14.6396	13.5354	18.5376	14.2882	13.0344	14.9445	15.6295	3.85689	8.28139	10.9913	13.8179	4.93787	15.3937	17.0387	19.4563	6.91687	13.5345	11.3579	26.2541	9.93438	12.963	11.8042	8.30412	19.5485	10.8511	9.94655	15.7726	22.0242	3.51842	10.3867	9.08583	22.0241	21.8058	24.1091	16.4874	13.6089	7.68496	15.972	13.2967	9.41451	12.4882	12.4086	10.7078	8.73065	11.9853	21.5206	11.282	14.3048	12.5309	16.3529	9.98589	10.1083	9.38276	13.8591	13.8751	13.6125	7.34667	11.0035	4.93421	13.5459	13.8545	16.7515	7.71128	6.9328
456	ENSP00000356584.3	TOR1AIP2 torsin 1A interacting protein 2	ENSDARP00000145448.1	AL954740.3	XP_037104642.1	EVM0009466.3	al954740.3	g_7142_ctg.000000F_6967025	6.82908	5.22948	9.38263	7.17391	8.82341	9.00356	10.7949	7.46917	7.42134	10.3226	12.4903	4.01141	10.6882	10.0222	7.19068	7.5959	6.66814	8.96689	8.9091	7.81585	8.77263	6.22096	11.9549	9.91396	8.61013	6.92115	8.83083	5.80234	8.17704	9.90935	6.71438	9.32475	12.7636	4.60205	9.48115	10.0081	6.32811	8.33934	6.11941	10.029	8.48598	9.65405	9.19339	7.03309	5.58335	9.98505	10.63	7.74715	6.72782	7.48305	15.2093	11.3664	6.79475	8.62376	9.46519	9.09598	7.4735	7.52939	8.11319	9.28883	5.43286	5.25197	8.569	11.2305	5.14638	7.06273	6.54102	5.95724	9.90281	8.42782	7.39482	7.24426	9.5509	7.03566	6.63614	5.64335	6.24143	8.46748	6.7938	8.96265	6.32005	6.71868	10.164	8.20999	11.0405	6.2561	3.3851	7.74028	7.23469	10.1386	8.35151	6.65655
457	ENSP00000356584.3	TOR1AIP2 torsin 1A interacting protein 2	ENSDARP00000115839.1	si:dkeyp-82a1.6 si:dkeyp-82a1.6	XP_037104634.1	EVM0011619.1	si:dkeyp-82a1.6	g_15723_ctg.000000F_6969377	4.3584	2.96963	7.7349	5.56974	6.93864	5.52459	9.87599	4.78767	6.42315	7.34543	9.45437	3.36842	6.04306	4.50659	5.65777	6.82672	5.15575	3.80923	6.35703	5.33853	8.53773	3.53426	7.52781	6.88673	5.02123	3.40417	3.90212	2.8594	4.60078	4.96194	3.56934	6.58959	7.02967	2.44189	5.47243	6.79021	3.14721	5.19145	3.68133	6.07131	7.19822	7.15681	8.0467	4.29311	5.53548	5.22213	7.0096	3.51868	5.67345	3.97641	8.31257	6.71453	5.54973	5.44118	5.04776	6.58243	2.64207	5.87854	4.3151	7.96338	7.30916	5.0789	4.14444	4.38229	4.80162	6.06759	3.34279	4.3908	8.75564	3.85285	6.03783	3.01608	5.23802	7.20238	5.33856	5.01188	5.1224	5.94194	5.44046	4.07899	4.35076	3.7742	5.80934	6.43404	5.40645	4.20122	4.63333	3.32824	3.56143	5.07202	6.00199	3.21263
458	ENSP00000507745.1	XCR1 X-C motif chemokine receptor 1	ENSDARP00000069429.4	xcr1b.1 chemokine (C motif) receptor 1b, duplicate 1	XP_037104661.1	EVM0019678.1	xcr1b.1	g_9072_ctg.000000F_6972916	0	0.074982	0.0883854	0.0421222	0	0	0	0.0410683	0	0.12499	0	0	0	0.0849997	0	0	0	0.0415558	0.0919334	0.0435279	0	0.0362806	0	0	0.0441607	0.106158	0	0.112376	0.0428715	0.0438858	0	0.20586	0.176429	0.206633	0.128826	0	0	0	0.0439927	0	0.0428466	0.0912735	0	0	0.121765	0	0	0	0	0	0	0.0473488	0.129029	0.041755	0	0	0.120469	0.202703	0.019752	0.0729034	0	0	0	0.085222	0	0	0.170181	0.0428267	0.0417888	0.0834817	0	0	0	0.043787	0.0362576	0.0435887	0.0399951	0.0416196	0.0426913	0	0.0397144	0.0769826	0.0431013	0.0645663	0	0.0434119	0	0.125549	0.0409951	0.0844695	0.172932	0.0373925
459	ENSP00000296137.2	FYCO1 FYVE and coiled-coil domain autophagy adaptor 1	ENSDARP00000134006.1	fyco1a FYVE and coiled-coil domain containing 1a	XP_037104619.1	EVM0009829.1	fyco1a	g_25603_ctg.000000F_6975674	3.50632	2.73228	4.50994	2.38238	7.74428	23.854	3.67451	2.62116	2.67286	1.99319	2.53446	3.6377	5.99297	5.88109	3.023	2.73112	3.89467	5.23022	5.98063	3.70742	3.76035	1.13549	1.78935	2.02559	4.20065	5.4204	4.17689	1.33565	11.2613	7.8045	3.92789	6.1105	2.07067	1.48743	5.4911	24.1291	3.63159	2.892	6.92853	25.2138	1.6427	4.40737	3.04919	2.42197	1.6378	2.31032	8.83761	3.43479	1.04145	4.25139	25.3736	5.47771	3.47099	5.36265	11.205	2.40459	4.34041	2.49232	2.30937	2.38491	1.47901	1.37417	6.38852	4.97724	1.36307	1.44329	4.56057	6.94597	2.08327	6.30328	6.22144	5.44077	2.6592	1.53194	1.79536	2.67971	2.19502	2.86569	1.93739	3.10561	4.32371	2.77506	3.4254	1.37844	6.27675	3.54228	17.8568	4.90235	5.06801	3.29516	23.0088	2.09816
460	ENSP00000320180.2	GHRHR growth hormone releasing hormone receptor	ENSDARP00000125079.1	ghrhrl growth hormone releasing hormone receptor, like	XP_037104646.1	EVM0006730.1	ghrhrl	g_3537_ctg.000000F_6985078	0.980546	1.19612	1.18129	1.14411	1.79796	1.92978	2.17947	0.962032	1.52416	0.802333	1.27544	1.09934	1.32454	1.4109	0.959764	1.40082	3.94444	0.788315	1.30138	1.03216	2.12481	1.01152	1.2065	0.835614	1.2566	1.12286	1.29565	0.360682	1.11517	1.12264	1.47519	1.49896	1.48328	1.14032	1.79585	3.21428	1.05213	1.35036	1.53	3.32722	1.47782	1.14119	1.35475	1.0503	1.38828	1.00862	2.47962	0.989535	1.76356	1.25651	1.2543	2.05499	1.25475	1.45818	1.38223	2.04141	0.917584	0.984626	0.772102	1.79508	2.04186	1.11383	0.993754	1.31048	1.27962	1.56771	1.67531	1.35405	1.44134	1.87159	1.20363	0.727903	1.58121	1.59206	0.943132	1.13383	1.36223	1.06466	1.65039	1.00111	1.55242	1.54887	0.910547	0.909341	0.692423	1.34135	1.54094	1.26902	1.34326	0.959006	2.10417	0.763076
461	ENSP00000484857.1	UQCRH ubiquinol-cytochrome c reductase hinge protein	ENSDARP00000125799.1	uqcrh ubiquinol-cytochrome c reductase hinge protein	XP_037105840.1	EVM0004613.1	uqcrh	g_16036_ctg.000000F_7000480	434.253	120.904	119.516	219.295	243.222	85.4767	209.194	92.993	292.327	241.938	173.428	184.072	98.9587	146.99	175.404	211.677	111.539	171.954	119.11	80.8369	171.19	336.095	215.959	280.22	82.5768	180.905	120.166	355.217	170.431	137.119	180.341	93.6452	273.204	225.342	112.919	127.358	186.081	258.026	120.1	127.277	216.494	94.3371	109.684	142.31	122.591	235.054	100.841	179.406	207.212	188.94	278.839	89.0569	136.894	157.987	111.647	182.024	169.537	211.432	352.971	226.761	642.685	74.6693	114.346	105.434	432.292	368.861	119.334	137.251	229.236	114.791	136.422	110.676	135.107	244.914	339.787	159.273	247.514	248.827	557.167	189.639	91.2325	201.096	189.605	277.781	191.538	252.646	131.877	191.359	141.037	108.669	74.1051	210.581
462	ENSP00000243167.8	FAAH fatty acid amide hydrolase	ENSDARP00000125828.1	faah fatty acid amide hydrolase	XP_037105836.1	EVM0003889.1	faah	g_26135_ctg.000000F_7001700	3.22223	2.55142	4.27845	5.72119	2.66215	5.09812	6.19303	8.66528	5.66942	6.13342	6.5643	3.68612	4.92072	3.00121	7.01312	12.9565	6.63642	2.79255	5.73291	8.46535	5.23202	1.90086	6.48851	7.94711	3.98615	3.77247	3.14296	2.44257	3.13732	3.76139	4.37253	8.8187	6.63134	4.15396	5.46573	3.94446	2.47903	3.42368	2.81851	3.49745	15.7751	7.29013	9.45426	3.99473	6.87667	7.68623	5.07497	2.44237	6.63259	4.06134	3.15689	6.72771	9.56478	4.14947	4.93737	7.82064	1.33782	5.57564	4.027	10.6286	6.11483	7.61004	3.17224	3.11826	2.75586	4.4691	2.81057	4.13402	9.26948	3.85091	6.07788	3.4467	5.42646	14.1265	3.42764	3.31393	5.05645	4.76409	3.87782	3.88731	5.38284	3.0579	4.67598	4.70656	2.31893	3.28812	5.36226	2.70505	4.49417	7.11949	6.25369	1.56516
463	ENSP00000353132.3	DMBX1 diencephalon/mesencephalon homeobox 1	ENSDARP00000027542.5	dmbx1b diencephalon/mesencephalon homeobox 1b	XP_037105839.1	EVM0007401.1	dmbx1b	g_22968_ctg.000000F_7011684	1.47886	0.777395	1.00986	1.03385	2.86692	2.08676	3.07432	1.51197	0.910302	1.12838	1.78622	0.651246	1.7251	0.539544	1.70368	1.96067	3.46474	0.932022	1.0893	2.76298	0.634738	0.96724	2.11834	1.29178	1.02783	1.27583	0.178278	0.713322	1.75979	1.81999	0.945832	1.04537	0.802598	0.594604	1.47193	2.70711	0.167465	0.810326	0.502647	2.06259	0.47142	1.75742	0.494235	0.481778	0.583984	1.35443	4.85425	0.732605	1.69893	1.19351	1.83006	1.98364	1.21944	1.73163	0.993641	1.12925	0.679724	1.52686	1.30393	1.60424	0.917932	0.989592	1.21021	1.19011	0.819122	2.21392	0.756167	1.10551	1.59156	0.406264	1.27591	1.03536	1.31773	1.03765	1.08937	0.664042	0.98164	0.915839	1.73432	1.93135	1.21003	1.27051	2.38936	0.901651	0.829995	0.789944	1.22014	1.098	0.62453	1.37619	4.00052	0.553824
465	ENSP00000497380.1	MKNK1 MAPK interacting serine/threonine kinase 1	ENSDARP00000111297.1	mknk1 MAPK interacting serine/threonine kinase 1	XP_037105926.1	EVM0006086.1	mknk1	g_20715_ctg.000000F_7036868	15.6607	11.7895	37.239	12.4223	33.7485	48.6433	15.3616	19.5418	28.081	17.2846	22.343	8.18919	6.78344	12.1253	16.5892	15.0631	9.49557	14.6925	11.0581	20.8274	11.9464	32.0026	18.3153	18.8334	18.1012	17.124	20.5768	11.4567	9.71686	12.768	15.6902	11.5812	24.0131	18.8704	13.9589	83.3247	11.6445	21.2194	15.2043	55.0259	13.8143	10.9787	23.9805	7.99528	16.8118	14.4006	14.5288	15.4366	20.4945	11.3349	69.8784	15.5797	25.7814	11.8436	15.0674	17.9571	15.6481	21.8967	17.5014	12.5135	20.8804	14.5679	11.6405	11.8605	14.8805	24.0242	9.10718	11.5941	26.2265	5.29738	17.6822	12.3457	35.0961	10.3161	21.9743	21.6366	19.7997	15.1426	18.9135	24.0114	12.9492	8.90265	13.5823	20.5817	13.295	18.0963	37.8735	13.5068	7.38979	17.5776	36.7503	27.0978
466	ENSP00000315113.3	MOB3C MOB kinase activator 3C	ENSDARP00000064175.6	mob3c MOB kinase activator 3C	XP_037105951.1	EVM0006375.1	mob3c	g_115_ctg.000000F_7041745	8.56762	5.2826	6.5006	10.1093	9.75573	7.63544	8.36637	10.5877	9.4114	5.09638	6.53576	6.69314	6.72376	5.00127	7.99386	5.58358	13.902	6.85268	5.16013	7.21158	5.93066	16.881	11.6264	13.3546	6.90617	8.18585	6.58841	9.86014	7.03646	6.04776	9.96575	6.33958	9.42473	5.27915	8.51085	8.86265	5.3922	10.2395	4.87041	8.75451	5.10842	8.55027	6.13564	5.99928	7.60446	7.8517	8.80743	6.85379	11.3478	7.7047	5.11343	7.29477	8.29117	6.56227	5.62837	9.31271	5.16074	6.77943	11.7136	10.611	11.6715	6.51763	5.45258	7.25762	13.9867	15.8854	5.0066	6.20021	10.5794	4.39491	9.74463	8.70659	7.29663	7.18673	10.3861	6.61424	10.4038	7.79762	14.0138	8.98846	6.02634	7.59893	9.5101	7.44804	6.8001	12.0993	7.42922	9.07194	6.72848	4.93738	8.47925	4.89238
467	ENSP00000477602.1	ELOVL1 ELOVL fatty acid elongase 1	ENSDARP00000134699.1	elovl1b ELOVL fatty acid elongase 1b	XP_037105941.1	EVM0006850.7	elovl1b	g_944_ctg.000000F_7049494	59.2004	31.7827	59.2752	31.9585	23.3578	31.3053	95.4574	34.4338	64.137	43.5128	49.4162	51.3199	49.8106	49.7988	36.0457	56.6649	49.9714	61.0146	59.3949	36.1085	59.1615	30.7145	47.273	38.4693	37.1463	41.8826	92.5476	19.7493	46.9152	41.7906	39.6388	71.4355	55.5752	33.8985	50.6495	59.6739	42.5248	48.6289	45.792	46.414	45.7104	43.8466	44.8871	44.7245	42.6416	42.841	73.3219	43.5596	38.8082	46.8053	34.8504	69.7768	38.3425	54.3247	40.395	55.1453	50.7213	35.5763	30.9202	60.9755	43.9151	47.796	48.3462	46.5972	28.523	37.1856	39.3447	46.3689	43.6114	41.9617	65.7115	43.3668	41.8351	50.3241	33.9652	34.2861	28.5951	50.0401	44.9994	33.3503	50.2399	37.2795	58.9125	40.9641	78.6798	62.5972	35.001	35.5426	38.6411	38.0113	35.055	25.4028
468	NA	NA	ENSDARP00000139522.2	zfyve9b zinc finger, FYVE domain containing 9b	XP_037105924.1	EVM0009400.4	zfyve9b	g_1363_ctg.000000F_7057212	1.5066	0.776813	2.82126	3.31811	6.5002	5.28223	4.35652	3.26575	2.33456	2.61314	2.93955	1.5462	2.03473	1.26933	3.24477	3.32079	10.9588	1.20235	2.29956	3.51821	1.83994	2.44483	5.61629	3.29229	2.90166	2.8694	1.60426	1.79003	2.48083	1.6466	1.65342	2.90338	2.14891	1.58915	2.74944	3.98646	1.75812	1.48797	1.65061	3.7758	1.17571	2.36824	1.38594	1.54247	1.4547	2.91528	3.57467	1.24857	3.24512	1.94042	3.06758	2.92552	2.818	2.15122	2.43597	2.26073	1.57412	2.28541	3.47319	3.41123	2.16627	3.18036	1.48997	1.18515	4.76948	3.78166	1.19127	2.1105	3.31525	1.62845	2.40314	1.97907	2.0848	1.95349	3.10656	2.09924	2.69513	2.05101	4.07218	3.34798	1.55681	1.19272	2.5424	1.42218	1.53611	1.53157	3.92733	1.96861	1.46161	1.87635	5.42314	1.54955
469	ENSP00000433418.1	BTF3L4 basic transcription factor 3 like 4	ENSDARP00000139627.1	btf3l4 basic transcription factor 3-like 4	XP_037105955.1	EVM0008493.1	btf3l4	g_9286_ctg.000000F_7063159	3.16042	3.28616	9.03836	6.83039	13.592	12.1911	4.44423	2.99977	2.55787	6.26908	8.06368	4.62867	3.23659	1.8626	4.63593	6.19388	18.485	2.30688	4.49914	4.13325	2.426	4.1871	6.0179	7.0785	3.99982	5.14878	2.46179	4.70613	3.88303	3.14146	2.60004	3.60881	6.2502	3.98461	2.25838	7.51851	0.982796	2.08178	1.67095	7.40523	2.94188	3.73349	3.59518	4.39939	3.61697	7.15441	4.36255	1.83934	6.36298	3.88476	9.87855	3.38935	7.22564	2.25695	3.43022	2.33903	2.75717	3.61269	6.11728	4.5441	5.86239	5.95403	1.43419	2.48996	6.7866	7.64282	1.98889	4.31693	5.12803	2.92694	3.77542	2.44553	3.03269	4.34977	6.03831	5.922	4.44049	4.62085	8.35711	6.25796	3.77113	2.53039	3.0853	4.62182	3.61275	1.6489	7.63455	3.66822	3.1142	3.02327	6.98946	2.62203
470	ENSP00000359794.1	PTGFR prostaglandin F receptor	ENSDARP00000103644.3	ptgfr prostaglandin F receptor (FP)	XP_037105928.1	EVM0005019.1	ptgfr	g_18690_ctg.000000F_7064453	0.146374	0.0659527	0.310968	0.0370498	0.05959	0.200188	0.459287	0.108368	0.220011	0.109939	0.047599	0.338409	0.116923	0.803713	0	0.0768928	0	0.255861	0.505393	0.134002	0.306272	0.0319118	0.0917302	0.213096	0.194215	0.0747	0.407614	0.0988443	0.301671	0.231607	0.0546095	0.18107	0.0775919	0.218101	0.453253	0.0846141	0.974624	0.352526	0.638469	0.0428716	0.226122	0.0401412	0.12841	0.032303	0.321309	0.169591	0.0833863	0.31147	0.133256	0.212636	0	0.333176	0.302645	0.514177	0.476611	0.361107	0.883019	0.196123	0.069494	0.0854993	0	0	0.300355	0.0374798	0.22701	0.0652723	0.430352	0.263687	0.202161	0.0183573	0.442004	0.830607	0.146077	0.0770285	0	0.268379	0.0351788	0.256254	0.112652	0.0704277	0.139728	0.203137	0.227466	0.397538	1.03135	0.53458	0.198135	0.257672	0.324526	0.0742977	0.0507025	0
471	ENSP00000417583.1	ST6GALNAC5 ST6 N-acetylgalactosaminide alpha-2,6-sialyltransferase 5	ENSDARP00000063586.3	st6galnac5b ST6 (alpha-N-acetyl-neuraminyl-2,3-beta-galactosyl-1,3)-N-acetylgalactosaminide alpha-2,6-sialyltransferase 5b	XP_037105546.1	EVM0003760.3	st6galnac5b	g_19124_ctg.000000F_7068285	4.85424	2.10498	4.12896	4.30504	9.66798	8.51905	10.775	4.68372	6.29782	5.11709	4.72373	2.24355	4.19827	1.95743	7.14693	6.88311	6.85629	3.57271	4.3552	7.79001	3.3602	3.91489	8.76024	4.90967	3.83542	5.34573	3.21543	2.03745	5.84843	4.60079	3.55851	3.41129	2.9021	2.37472	7.13893	8.35492	1.9268	2.94958	1.75603	9.15057	3.38297	6.42585	3.86056	2.25531	5.28775	4.46553	8.9822	2.08831	6.08055	4.75414	4.20778	5.27537	4.32029	6.88664	3.32757	3.43956	2.67737	5.42376	4.38402	6.52362	4.28169	5.89083	3.0706	3.40176	6.6793	8.28421	3.50848	3.77591	5.44412	2.50838	3.96764	3.99156	4.89902	3.9182	4.78714	3.86221	4.68411	3.14004	6.90997	7.09463	3.43182	4.13656	5.67182	3.62515	4.90016	3.3324	7.46992	5.10327	3.2368	4.05718	12.6931	3.70683
472	NA	NA	NA	NA	XP_037105545.1	EVM0013498.2	XP_037105545.1	g_9241_ctg.000000F_7071992	1.38583	0.678716	2.50679	1.32176	3.85931	3.68075	2.97016	1.27878	1.47318	1.59901	1.25398	0.677389	2.50278	0.984823	2.49234	2.27895	2.47037	0.511565	2.24127	2.9734	0.478431	0.884497	2.03902	0.795314	1.06595	1.65022	0.732171	0.280295	2.82508	2.27752	1.06902	2.69431	0.606855	0.299262	2.22855	3.62236	1.02209	0.558954	0.870751	3.4354	0.68259	2.84207	1.06724	0.700316	0.656415	1.39621	5.62929	0.759781	1.52674	1.66305	2.3155	2.38867	1.6403	3.14459	2.1799	0.931509	0.814204	1.34064	1.28729	1.74801	1.72785	0.99991	1.12304	1.22396	0.731992	1.54942	0.667518	1.89176	1.28105	1.05792	1.34004	1.10861	1.02222	1.03579	1.30402	1.26257	1.49636	0.954378	1.45298	2.03901	1.668	0.919809	1.76864	0.451964	1.69817	0.733511	2.56641	1.13138	0.999428	1.22335	5.28735	0.758165
473	ENSP00000509959.1	HOOK1 hook microtubule tethering protein 1	ENSDARP00000063051.4	hook1 hook microtubule-tethering protein 1	XP_037105541.1	EVM0015817.1	hook1	g_22036_ctg.000000F_7081782	2.65148	1.59878	2.56798	2.4378	3.32297	2.41752	6.20253	2.14587	3.39927	3.11412	5.0212	1.59085	3.47809	2.11112	2.25287	5.53049	7.84805	2.02527	4.23278	4.01841	2.25934	1.8787	3.76312	3.41733	2.50404	3.6515	1.93475	1.18489	3.89754	3.79438	2.91916	3.60153	4.09257	2.11094	3.74297	4.36153	2.86518	1.83644	2.50482	3.00359	3.69448	5.2931	2.82452	2.41804	3.25252	4.28279	5.57548	1.86226	2.76882	4.85247	5.14017	6.46797	3.42638	3.24816	3.13176	2.78002	2.12644	2.87821	1.86974	5.20431	3.86274	2.88056	2.2103	2.9653	3.03875	4.37301	1.99374	2.6592	4.19077	3.02211	4.02573	1.85057	3.71622	3.5909	2.30228	2.48183	2.63331	3.9495	3.44103	3.30195	3.53608	2.23668	3.54477	3.41904	4.09612	1.90213	2.90293	2.27494	2.50704	3.02818	4.97041	1.21784
474	NA	NA	ENSDARP00000115401.1	si:dkey-183n20.15 si:dkey-183n20.15	XP_037105548.1	EVM0011978.1	si:dkey-183n20.15	g_21281_ctg.000000F_7088092	5.22684	2.05386	0.613318	2.49217	0.659808	0.554144	1.82412	3.20975	1.64434	3.378	3.91326	1.45472	1.48883	1.30382	0.795719	4.11861	3.80574	2.18547	2.24957	2.03483	2.11297	3.20657	1.67587	6.44143	0.774157	0.651351	0.800082	3.47487	1.12733	0.961673	0.39303	5.11248	11.9205	2.38473	2.63477	0.245933	0.607022	2.37453	4.27379	0.249214	10.7348	4.10017	4.05219	3.70193	2.6979	4.42221	0.484728	1.49446	3.40281	1.70694	1.55071	3.83896	1.41371	1.28097	1.05546	1.37943	2.25853	4.14571	3.83773	3.79858	3.48574	1.95214	1.06006	2.48996	3.77034	6.85686	2.05104	0.594361	5.5859	2.83547	1.04872	0.470295	1.27373	5.72506	3.52235	2.10136	2.19103	2.06722	5.33234	1.98851	3.19096	1.68692	1.19634	7.54583	0.498311	1.14154	0.592336	0.794781	1.64693	2.86902	0.631577	3.14097
475	ENSP00000313490.6	PFAS phosphoribosylformylglycinamidine synthase	ENSDARP00000017550.6	pfas phosphoribosylformylglycinamidine synthase	XP_037105040.1	EVM0000219.2	pfas	g_3804_ctg.000000F_7090358	8.30653	11.8168	12.2029	14.352	23.7608	46.778	7.81364	16.1215	18.5523	10.2173	11.5301	13.2381	17.5696	17.3182	14.2576	11.8631	11.0995	13.8566	12.857	13.1528	11.6052	11.7503	7.44886	7.80625	13.9529	14.3327	13.1442	10.0278	21.5634	19.4293	17.6694	14.6934	6.05865	13.0732	14.0174	36.234	12.9733	11.2448	15.7812	35.5788	8.33594	18.445	14.095	9.8643	10.56	8.50659	19.1702	17.7357	9.22534	13.2138	28.8987	17.9704	16.3016	10.3837	20.1181	15.1622	10.1348	12.8867	9.4507	8.43198	9.98275	9.08391	14.3746	18.31	8.2698	7.484	14.029	15.5872	9.12776	14.3393	23.2837	15.7484	16.0016	8.46301	6.16071	7.92945	12.5653	7.1196	7.1885	12.9151	13.922	12.6824	19.148	7.37704	15.0449	13.3672	34.3929	18.4745	8.47813	12.1205	45.3008	8.26295
476	ENSP00000361418.3	IPO13 importin 13	ENSDARP00000080059.5	ipo13 importin 13	XP_037105042.1	EVM0007037.1	ipo13	g_12097_ctg.000000F_7099461	3.09187	2.44614	5.85931	3.68891	5.12943	7.96748	8.25394	4.59249	5.96077	4.70264	7.03333	3.28491	5.27198	4.34478	4.60245	6.48159	4.29317	3.53781	5.25252	5.31555	5.32692	2.32287	5.46719	3.4742	4.26805	4.06696	4.65963	1.98007	4.74926	4.53241	4.36135	5.31515	4.14746	2.21336	4.53983	10.4553	4.21821	3.04538	3.36153	8.13746	5.2473	6.73547	5.56675	2.97282	5.05574	4.56785	9.05494	2.96528	3.73321	4.06978	6.32364	6.32733	4.41942	4.88781	5.853	5.57213	2.08762	4.61834	3.50096	6.80856	6.30071	3.61338	4.25195	4.21491	2.89284	4.5311	3.46617	3.59371	5.88325	3.52443	5.64404	3.2499	4.59943	5.33956	3.01718	3.9162	4.15848	4.78482	3.88026	3.92516	3.21476	2.56513	5.64695	4.42671	5.25154	2.90062	5.91823	2.54071	3.24691	4.76713	9.82498	2.50495
477	NA	NA	ENSDARP00000131415.1	CABZ01059119.1 serine-rich adhesin for platelets-like	XP_037105946.1	EVM0001191.1	cabz01059119.1	g_12656_ctg.000000F_7112499	17.2551	11.8688	28.7231	19.372	19.254	42.179	42.5747	19.7713	17.8331	22.967	32.3597	15.8026	31.0793	21.3529	22.8023	34.5822	16.2657	16.8207	28.6212	32.6329	23.6523	10.6855	21.1067	17.8577	24.3205	24.0322	24.7054	9.18397	23.0703	18.2708	27.0973	27.0671	20.887	16.8582	26.8506	47.3475	16.4754	19.7087	17.7609	33.8286	27.7132	33.2554	27.3294	10.1224	18.4109	17.5321	40.6879	16.1948	16.6034	18.2761	17.1726	28.6365	29.7832	25.3412	28.6374	25.7565	11.2157	24.5402	15.4925	23.577	22.6623	24.7647	20.2132	23.0419	10.5349	19.655	20.5939	19.6061	24.5938	21.5633	13.0905	15.7294	29.6228	24.4135	13.5721	24.2113	20.9554	23.2486	14.9495	17.193	18.8484	18.6317	16.9033	24.8467	30.2422	18.2786	32.6165	14.9843	21.3933	26.4305	55.0183	11.1308
478	NA	NA	ENSDARP00000133180.1	CABZ01059120.1 BICD family-like cargo adapter 2	XP_037105939.1	EVM0016840.2	cabz01059120.1	g_8713_ctg.000000F_7119907	1.29177	1.89162	2.15625	1.51807	2.57935	2.48176	2.36649	2.23152	1.58103	2.12525	2.70042	1.30502	1.52322	1.15464	1.89082	1.59952	2.91463	0.944673	0.662648	1.617	1.99003	1.97136	2.2262	1.79999	1.51808	1.62454	1.42487	1.89	1.44999	1.75196	1.6753	1.34431	2.69011	1.37482	1.54762	3.06691	0.636309	2.4938	1.17081	2.81057	2.09057	1.49291	1.38763	0.977406	1.50781	1.73185	1.81344	1.24348	2.26799	1.96589	1.43868	1.49641	1.33543	1.71319	1.45212	2.41286	1.91478	1.91063	1.24849	2.50614	1.86419	1.44477	1.18333	1.8192	1.82451	2.75673	1.17947	1.42474	2.0158	0.925738	2.22898	0.880573	1.56539	2.25785	2.59332	1.59509	1.70751	2.37684	1.91731	1.93118	1.51937	1.28051	1.43387	2.25534	1.91492	1.56455	1.67362	1.27621	1.56836	1.2177	1.91766	1.99032
479	ENSP00000383840.4	MMACHC metabolism of cobalamin associated C	ENSDARP00000126795.1	mmachc metabolism of cobalamin associated C	XP_037105948.1	EVM0017677.1	mmachc	g_14038_ctg.000000F_7122366	11.1516	5.07181	12.4851	13.2784	10.998	14.4161	19.0847	14.4191	17.1237	21.5751	25.0269	5.46822	7.33263	7.16671	13.8879	18.3169	5.70784	7.13826	9.68916	13.7216	16.314	18.08	21.8186	22.9269	10.4755	8.3629	6.07034	11.4549	7.98469	8.42214	8.49018	11.4561	19.7878	7.77498	9.42989	13.2559	6.89733	9.89111	6.7541	11.0713	24.6411	9.99289	16.9808	6.77069	20.329	12.2531	10.6775	6.95669	21.9249	7.22523	13.5066	11.4403	16.1833	6.01649	8.23954	14.6208	6.13985	13.5451	11.1605	21.8349	26.6148	15.9333	7.49327	8.66009	16.0363	19.1441	5.56815	6.70984	22.797	5.30531	10.63	7.53527	17.8168	23.2809	14.3043	9.35248	13.7655	13.5914	14.8009	11.4112	5.49754	6.41811	14.4278	22.9943	9.20218	7.78488	12.7563	8.16304	5.39108	11.4802	12.6584	10.0934
480	ENSP00000294818.2	LRRC52 leucine rich repeat containing 52	ENSDARP00000126621.1	si:dkey-52j6.3 si:dkey-52j6.3	XP_037105947.1	EVM0000999.1	si:dkey-52j6.3	g_20365_ctg.000000F_7129615	0.527501	0.237678	0.747107	0.333799	1.55096	0.88175	1.48725	0.390537	1.26859	0.572283	0.628965	0.0956509	0.725688	0.538866	0.750679	0.785128	1.03221	0.504941	0.631392	0.804855	0.396213	0.364175	1.40495	0.46077	0.279963	0.58327	0.400622	0.237475	0.792718	0.996954	0.524801	0.894216	0.442738	0.174663	1.08895	0.991023	0.459948	0.635211	0.232414	0.617998	0.362175	0.940289	0.440727	0.388042	0.42886	0.427819	1.37732	0.374156	0.460215	0.681147	0.664638	0.775448	0.795274	0.772075	0.500967	0.498849	0.148502	0.963795	0.918282	0.898683	1.60436	0.917752	0.293154	0.337672	0.613569	0.921304	0.53944	0.226254	0.684391	0.485139	0.73323	0.566917	0.460626	0.277593	0.785354	1.05929	0.316942	0.615654	0.676617	0.803717	0.776303	0.569381	0.819739	0.784541	0.518094	0.458692	1.02345	0.442186	0.476471	0.535505	1.27905	0.632145
481	ENSP00000360577.4	ECHDC2 enoyl-CoA hydratase domain containing 2	ENSDARP00000009555.7	echdc2 enoyl CoA hydratase domain containing 2	XP_037105653.1	EVM0018674.1	echdc2	g_6634_ctg.000000F_7136139	3.26538	1.63662	2.84504	2.97177	1.5534	1.20428	4.0243	2.48091	2.05147	3.4538	4.93943	1.39711	2.69631	1.2181	2.67328	4.33657	1.98973	1.24602	1.60123	2.80224	1.79521	2.54365	2.29927	2.56386	1.69411	2.11581	0.928825	2.70883	2.57094	1.89643	3.44943	2.01717	3.09237	1.89517	2.76453	1.10287	1.95437	2.47416	2.17262	1.03162	4.09977	2.69652	2.77727	1.16596	2.12979	3.28171	3.09339	2.7759	3.47375	2.59386	0.832107	3.59106	1.99132	0.975819	1.53314	3.13177	1.00928	3.12833	1.74191	4.84339	3.49116	3.38807	1.61865	2.48016	2.3614	5.13733	1.44452	1.24636	3.96172	1.54606	2.63787	1.62772	1.79415	5.27099	2.71789	1.8067	2.48662	3.24829	3.18134	2.71858	1.34841	1.0523	3.17389	5.01075	1.8613	2.52678	1.13233	0.922671	1.40997	1.89957	1.34714	1.87963
482	ENSP00000294353.6	ZYG11B zyg-11 family member B, cell cycle regulator	ENSDARP00000147574.1	zyg11 zyg-11 homolog (C. elegans)	XP_037105652.1	EVM0017059.2	zyg11	g_18428_ctg.000000F_7140258	8.64378	7.4627	16.5271	11.1323	14.2775	17.8129	21.8904	12.2484	14.0148	10.9832	16.853	8.5649	14.4726	11.8873	13.5759	15.8583	13.1053	9.18162	10.4746	14.8976	13.9064	8.1944	13.6296	12.3511	12.7071	10.8241	11.9435	5.15498	16.4736	11.3043	11.2164	9.39216	9.71581	7.10906	15.2152	19.5032	8.21316	7.96886	10.0148	19.415	11.4386	13.3254	12.5335	5.71041	10.9084	9.00256	22.503	8.67575	12.3791	9.52327	11.7868	15.5919	12.4334	12.8077	14.2945	13.8126	6.63861	12.0185	9.23133	16.9384	15.0469	14.5833	9.98403	12.3943	8.56222	12.0774	8.81091	11.5864	17.3459	10.2855	14.8937	10.6441	12.7446	13.5093	9.92263	12.2406	12.25	10.9344	12.9995	13.559	8.34889	11.2391	16.4656	10.8327	13.5549	9.7081	17.0599	10.2095	9.25922	10.3601	24.2104	5.81413
483	ENSP00000360593.3	COA7 cytochrome c oxidase assembly factor 7	ENSDARP00000026471.7	coa7 cytochrome c oxidase assembly factor 7	XP_037105654.1	EVM0003336.1	coa7	g_17017_ctg.000000F_7144976	9.09825	7.14009	18.0809	14.7326	12.9189	4.34	25.9094	15.5833	21.5545	29.6572	26.608	10.2264	18.6104	16.4958	14.4053	20.6688	10.9482	11.2243	15.2451	19.0381	16.7968	11.0343	26.0919	23.5437	16.6608	12.0845	17.9077	8.27323	10.1206	10.7097	12.2288	14.4764	20.4733	17.9856	16.7918	10.9019	7.13549	13.5439	11.5959	9.31792	26.1246	17.9447	28.2719	13.4833	19.8394	11.8398	15.8925	12.0235	15.4686	14.0046	21.9213	18.6864	16.2577	12.7598	14.0603	24.467	10.4974	19.2582	12.1291	24.7419	20.1058	26.5138	12.2093	14.1321	16.2596	20.5007	11.3376	7.84616	29.0202	13.4204	13.2387	10.0708	20.2641	24.5736	15.727	16.224	14.7416	22.5736	17.6212	19.7426	8.48381	11.3722	24.22	21.6943	15.654	12.7317	5.54605	10.6371	11.6666	19.4513	13.2322	11.0746
484	ENSP00000313613.5	RALGPS2 Ral GEF with PH domain and SH3 binding motif 2	ENSDARP00000035914.8	ralgps2 Ral GEF with PH domain and SH3 binding motif 2	XP_037106252.1	EVM0016543.1	ralgps2	g_15975_ctg.000000F_7154751	2.29698	1.21239	4.60102	1.7276	2.99237	5.98371	6.12402	2.07309	0.907519	3.64761	3.4573	1.92784	3.39006	2.94984	1.86789	3.72334	1.17414	2.13046	2.6829	2.40323	2.23936	1.23047	2.5088	2.36947	3.23929	2.44493	2.06016	1.56589	3.38142	2.69991	1.59966	2.74221	2.22648	0.423744	2.64185	7.85302	1.96641	2.24793	2.22069	5.84342	2.26423	2.77163	2.46745	2.43319	1.15248	3.34565	6.28098	1.89304	1.19492	3.62279	8.93049	4.5935	2.27285	2.56882	3.704	4.01523	2.62882	2.11039	2.02527	3.41174	2.56633	1.52826	2.69332	2.82313	0.865142	2.13637	2.31542	3.17521	3.95523	3.35808	4.52972	1.45577	3.60222	2.21032	1.91604	2.4066	2.14508	2.88874	2.32337	2.99979	3.53961	1.97336	3.02559	1.78239	5.31355	3.49251	4.47728	2.34359	2.42506	2.63164	5.45588	1.38615
485	ENSP00000234816.2	ANGPTL1 angiopoietin like 1	ENSDARP00000006394.5	angptl1a angiopoietin-like 1a	XP_037106255.1	NA	angptl1a	g_23688_ctg.000000F_7161883	9.13776	6.68569	7.97207	17.5463	7.46339	5.71972	16.3505	13.8696	5.25276	18.1441	18.3877	4.28518	16.1392	6.15969	17.2025	19.0503	7.51106	6.25176	9.22574	14.2507	8.59396	13.2395	18.059	11.0761	7.85989	10.5838	6.75858	7.33764	11.6449	10.6967	14.7764	10.2525	12.3602	8.42251	10.5109	3.16271	7.08428	10.1949	6.39119	3.49017	20.0312	12.6474	18.1507	4.81705	10.1724	9.89017	17.118	8.50643	12.2565	9.87594	7.66054	17.686	14.1699	8.81169	10.5552	18.1191	4.61732	14.8916	13.3006	20.8479	18.5196	16.3542	9.43395	12.4543	10.5509	17.4487	8.31932	9.40644	18.5583	11.8982	10.8411	10.2701	10.3341	18.466	14.4668	10.4742	13.8514	11.9639	12.3602	9.95094	7.72477	13.0921	13.2356	11.1806	5.51919	13.4207	5.67655	10.0275	11.5022	17.7677	10.9543	9.13971
486	ENSP00000263733.4	FAM20B FAM20B glycosaminoglycan xylosylkinase	ENSDARP00000018976.8	fam20b FAM20B glycosaminoglycan xylosylkinase	XP_037106256.1	EVM0004945.1	fam20b	g_24724_ctg.000000F_7171587	13.6872	10.1083	19.1674	12.4802	16.2747	19.849	24.5727	15.4539	22.6715	19.3844	24.3351	10.6883	12.5162	12.8073	12.927	23.2126	15.5583	10.3305	13.5477	15.9811	22.202	13.2215	20.9312	19.0726	13.0928	11.0025	16.4188	9.52349	12.3851	13.4898	15.9538	14.4713	18.7354	10.177	14.3366	24.7101	12.1025	14.3386	10.3196	18.2652	18.1832	15.7693	15.3792	11.253	20.0379	18.3542	19.2763	10.0721	20.0917	12.3064	18.6588	15.4206	14.5182	16.3626	11.9549	17.9981	12.5153	13.9057	13.1349	19.8783	20.0578	17.2469	9.39789	12.5173	19.9209	22.1459	10.1623	8.8373	19.5403	10.7096	11.7296	11.7903	15.1628	17.9516	16.0364	12.3717	11.5463	17.6382	18.8653	14.6752	13.746	11.989	19.2227	22.5616	14.6916	13.1074	20.347	9.73552	10.4145	11.897	18.0218	11.9597
488	ENSP00000356694.2	FASLG Fas ligand	ENSDARP00000136343.1	faslg Fas ligand (TNF superfamily, member 6)	XP_037106259.1	EVM0001175.1	faslg	g_5225_ctg.000000F_7185937	0.163814	0.516673	1.13105	0.41464	0.355678	0.199145	0.804532	0.700729	0.722255	1.09366	1.13643	0.445562	0.610653	0.446248	0.372994	0.631062	0.274758	0.490878	0.633479	0.285652	0.7031	0.380947	0.444856	1.17652	0.869415	0.501598	1.10589	0.245823	0.281345	0.432002	0.325951	0.810572	1.41833	0.352568	0.479073	0.410345	0.10388	1.02285	0.635144	0.127945	0.449889	0.808626	0.930691	0.45792	0.692542	0.632656	0.964316	0.671337	0.248554	0.237969	0.516004	0.403945	0.423377	0.657642	0.918625	0.56578	0.527052	0.558699	1.01106	0.350847	0.142352	0.920785	0.756314	0.503343	0.254056	0.413943	0.390884	0.393471	1.1518	0.410887	0.125629	0.338024	1.60757	0.201147	0.713822	0.486287	0.498688	0.764759	0.112065	0.998367	0.338813	0.126299	0.395993	0.254229	0.895402	0.541293	0.768699	0.274639	0.161418	0.914646	0.378289	1.32509
489	NA	NA	ENSDARP00000063916.5	si:dkey-86e18.1 si:dkey-86e18.1	XP_037106260.1	EVM0002455.3	si:dkey-86e18.1	g_15329_ctg.000000F_7189217	4.67884	5.46562	5.09275	3.62599	12.6359	10.27	4.38146	3.84888	2.81305	2.25603	2.74245	4.1792	5.13709	6.31385	2.5976	2.60959	4.23062	6.54864	4.18031	4.74418	2.26851	3.22388	1.26697	3.19556	4.50658	7.95925	4.0945	2.44442	9.34528	6.21511	4.19516	5.74818	3.27633	4.6764	6.94597	17.8977	3.7912	6.70851	6.93266	19.1516	2.67702	4.72057	4.51726	4.4107	2.9586	2.81087	6.44968	6.09112	1.99829	6.0976	34.9348	2.56388	3.43367	6.08726	9.96847	3.24906	9.75699	3.51798	3.45546	3.0029	2.86114	3.10769	5.83754	3.75681	1.25419	2.88492	3.78054	6.57055	3.24917	6.60678	7.30932	7.38997	3.66053	2.61419	3.47354	3.47989	4.66454	4.045	2.90442	5.364	4.71452	4.75639	4.51816	3.58583	7.87361	5.5151	8.94487	6.27538	5.06577	3.78228	16.0069	4.64655
490	ENSP00000503132.1	JUN Jun proto-oncogene, AP-1 transcription factor subunit	ENSDARP00000063911.3	jun Jun proto-oncogene, AP-1 transcription factor subunit	XP_037106258.1	EVM0012293.1	jun	g_26063_ctg.000000F_7192508	14.109	14.2401	18.2612	12.7245	14.7043	37.9193	25.0165	13.499	14.1466	10.0862	14.3429	17.2394	24.8292	19.4907	11.1203	13.934	18.3734	19.5998	22.2319	17.2824	19.9278	12.2282	9.76685	9.58125	15.0684	16.7268	31.234	8.69696	21.5848	21.8667	23.733	33.4387	11.092	9.16374	22.427	34.7066	20.5644	16.4265	17.9949	30.9738	10.8644	18.9294	14.1675	13.4128	11.1389	9.65724	32.1503	14.8419	11.2636	16.2495	73.3097	21.591	16.9196	24.2905	22.3105	14.8867	19.3589	12.1833	10.697	10.2952	8.94072	9.02865	17.9051	19.3417	4.71292	9.11796	22.0421	21.2272	10.291	17.9667	23.896	13.9969	25.0631	9.0011	8.3424	14.4867	11.1638	14.8962	10.1123	12.6788	21.2179	19.1385	17.9001	8.21957	28.3192	21.4719	32.931	16.6162	18.0094	17.8708	29.0826	8.58401
492	ENSP00000342026.5	PRDX6 peroxiredoxin 6	ENSDARP00000150231.1	prdx6 peroxiredoxin 6	XP_037104917.1	EVM0019590.1	prdx6	g_23682_ctg.000000F_7227961	256.214	224.419	283.163	221.444	171.238	112.928	275.645	207.512	232.068	236.373	241.414	247.891	280.967	291.613	185.417	201.079	317.014	228.656	289.242	235.323	289.936	237.381	238.42	256.455	232.964	243.547	280.109	164.556	265.872	241.875	215.155	252.788	288.19	208.474	297.735	156.408	214.694	291.167	246.492	149.016	235.564	245.343	256.912	280.896	247.599	250.206	259.778	251.035	228.752	253.773	187.137	235.521	194.343	272.663	211.863	269.361	335.702	241.17	219.608	252.311	197.476	271.62	244.266	299.438	216.794	258.971	211.691	238.857	251.126	236.371	242.222	242.419	264.272	221.018	228.615	209.527	236.714	247.715	235.292	276.245	229.222	254.146	299.263	274.061	286.98	234.729	183.184	216.148	298.786	282.252	164.152	215.085
493	ENSP00000371307.2	PLPP6 phospholipid phosphatase 6	ENSDARP00000152787.1	plpp6 phospholipid phosphatase 6	XP_037104911.1	EVM0017714.1	plpp6	g_13620_ctg.000000F_7230127	11.5838	7.5758	11.7336	9.17968	11.0368	9.71495	20.324	12.3033	12.3716	11.9431	16.1484	8.72096	9.0319	10.0858	9.57089	13.1973	6.47635	8.32394	8.66745	11.0457	16.6777	10.805	16.2646	12.9789	8.61228	7.58283	11.4332	6.88719	10.5266	10.1827	9.09319	7.87353	13.2396	6.48164	10.7709	11.6124	10.7628	8.37078	9.17385	8.33163	9.63958	9.73116	8.96771	7.03279	18.5969	9.92146	12.0008	8.06616	16.7751	9.27766	5.6349	10.3744	10.409	12.975	8.64706	14.4454	9.88351	10.6211	9.4445	14.1321	11.7226	11.3425	7.44679	8.86071	15.1604	17.4799	7.32252	7.57225	14.0902	7.25765	7.9278	9.80821	9.43846	9.6454	12.2251	6.91324	9.35044	12.2239	14.6201	10.2534	8.16505	8.56929	11.7224	15.2846	11.1455	10.7613	13.2586	6.31785	5.99618	8.03818	10.937	7.59982
494	NA	NA	NA	NA	XP_037104905.1	EVM0017651.1	XP_037104905.1	g_2275_ctg.000000F_7232197	3.39362	3.50529	7.8343	3.45453	62.418	101.616	14.1666	4.69842	20.3297	21.8879	21.7205	5.40494	20.858	5.28771	2.60823	2.22036	11.3702	10.3588	4.50079	3.30064	8.46333	38.8305	5.13637	5.7146	44.9237	50.5122	7.54908	33.8646	4.22929	41.5166	3.66878	26.3769	3.46148	3.60227	27.7506	11.5226	4.21858	3.31777	4.98763	96.3958	17.3552	3.31944	19.1188	3.06601	3.86065	34.0442	30.4996	30.3682	5.27553	4.48492	54.7259	6.95766	31.2076	4.81387	46.9459	3.64502	4.02056	4.08888	4.7463	2.76943	3.09804	4.16134	33.806	4.14713	4.82609	4.00452	4.46019	4.12398	3.91944	5.3838	6.3561	5.2646	6.76123	2.44348	3.44336	4.78781	3.22708	5.28236	4.87153	58.2926	4.28038	26.1552	5.03889	4.90545	6.63586	3.98218	7.31003	25.6952	29.3595	23.5437	4.63415	2.68125
495	ENSP00000416011.2	FMO5 flavin containing dimethylaniline monoxygenase 5	ENSDARP00000038651.5	fmo5 flavin containing dimethylaniline monoxygenase 5	XP_037104902.1	EVM0007054.1	fmo5	g_1289_ctg.000000F_7240029	4.12353	4.70993	3.81074	7.25395	2.48449	3.55289	2.66648	3.5108	2.20647	2.56027	4.90775	2.29922	18.3579	6.93988	4.10769	5.56701	20.3683	4.83959	8.67916	4.69176	6.47765	6.56262	2.72627	4.61042	2.14473	2.65152	4.12341	4.09329	7.1068	6.16577	4.20499	4.25079	7.94556	1.4746	5.12874	4.46938	3.44183	2.95724	3.88069	4.09424	5.58446	6.15167	4.77506	6.77048	4.60626	7.04215	5.87271	4.8552	4.1669	5.36121	4.14995	9.57368	3.85793	6.01125	3.91611	6.33763	1.94029	2.66205	3.99375	5.38324	2.92933	1.62246	6.86426	6.97916	1.58279	2.53753	8.31776	6.9296	3.94517	6.70218	3.01213	5.44561	3.24068	5.75044	3.46789	3.15382	4.98487	2.34101	3.13121	2.34114	5.00893	7.05788	5.74582	5.50356	3.21182	2.76453	5.43654	4.71828	16.6491	5.29541	4.87066	0.870947
496	ENSP00000507978.1	PRRC2B proline rich coiled-coil 2B	ENSDARP00000144610.2	prrc2c proline-rich coiled-coil 2C	XP_037104887.1	EVM0004123.1	prrc2c	g_1257_ctg.000000F_7247030	2.2366	1.47848	8.02614	2.5699	2.67303	8.157	8.21967	2.61453	9.45423	6.7686	12.3388	2.6895	5.33367	4.36165	4.09586	9.77555	3.51005	2.85869	4.85292	6.11699	7.25343	1.12493	4.84733	5.03268	5.20372	3.22901	5.10088	1.06651	3.95248	4.4625	4.00138	6.40452	4.51621	3.21321	3.43754	11.8176	2.47038	2.22604	2.60881	9.14524	8.24386	7.02672	6.76167	1.55654	7.41225	3.17101	10.0059	2.09204	3.42708	2.76932	8.10194	7.50244	6.28504	3.67479	4.97752	6.26307	2.17774	4.75084	1.95607	7.69819	8.59901	7.84948	3.98807	3.32563	2.48362	3.40984	2.66592	3.5722	6.02534	3.31431	5.16269	2.08492	6.76716	9.46759	1.90006	5.09007	2.36703	5.01712	3.27654	2.65966	1.96415	1.74483	5.40409	6.74806	4.1798	2.47969	5.95141	2.19803	2.54947	5.00913	11.3356	2.16231
497	ENSP00000491206.1	MYOC myocilin	ENSDARP00000028581.6	myoc myocilin	XP_037104910.1	EVM0002849.1	myoc	g_15688_ctg.000000F_7260479	6.14219	9.20234	16.1504	9.45068	25.4569	60.2781	8.84998	9.24411	5.67571	11.4385	11.2363	14.3197	19.98	21.5281	7.47494	10.5858	14.2944	13.857	25.7414	8.59478	10.3243	8.64138	6.18147	5.39161	13.2482	29.5854	9.65134	4.82197	21.1084	21.6237	13.5009	28.7455	5.38911	7.64919	17.3643	54.868	12.8937	13.5054	19.5007	75.0256	8.28886	11.9817	16.0931	5.08814	4.98871	9.33899	19.943	10.3444	6.12884	12.2631	84.8623	17.872	17.2039	11.0385	46.4031	6.32984	14.9674	10.9681	7.81461	7.21081	6.03421	9.81563	16.5615	11.0634	5.04445	5.5319	30.2148	17.302	9.63424	30.2507	10.0938	19.9166	5.64658	7.78613	5.43205	19.4802	10.2387	8.38444	3.67922	9.94318	15.958	16.0544	7.64853	5.54096	22.3269	14.1444	52.0474	21.5793	22.0926	11.1654	55.5688	8.43031
498	ENSP00000236192.7	VAMP4 vesicle associated membrane protein 4	ENSDARP00000148329.1	vamp4 vesicle-associated membrane protein 4	XP_037104923.1	EVM0001364.2	vamp4	g_20319_ctg.000000F_7266603	12.3761	8.46485	13.7611	11.3585	22.8117	21.7564	23.0303	13.5792	17.4512	14.623	16.1561	7.74956	13.6555	9.55028	12.9241	19.738	21.9527	9.91621	11.9034	15.3706	11.0633	8.50214	22.4865	20.6877	12.3807	14.2223	7.84402	8.97867	11.9275	13.9473	12.7114	11.0142	17.0384	8.40221	14.2907	28.308	6.86006	10.4834	8.47348	23.8353	16.6889	17.0919	9.64097	8.44919	11.9873	13.4107	21.2018	7.78896	14.955	12.2013	33.4028	13.8825	13.6228	18.0509	9.32554	12.696	7.56269	11.7996	12.5548	17.5786	21.0064	16.8015	10.0028	8.93691	13.3943	22.1151	9.74257	10.4945	17.9762	8.08443	12.9566	10.4723	15.1943	14.1033	13.812	10.5413	12.882	15.1421	17.4507	15.2082	10.1567	8.77308	17.7105	12.7817	12.2277	16.0264	17.0658	9.04594	11.2301	9.80707	24.303	6.84211
499	ENSP00000226105.6	RANGRF RAN guanine nucleotide release factor	ENSDARP00000137010.1	rangrf RAN guanine nucleotide release factor	XP_037104919.1	EVM0016505.1	rangrf	g_20333_ctg.000000F_7269902	27.8111	18.5987	32.263	22.9339	40.3225	39.0367	25.8399	20.0482	35.3777	31.8457	32.0817	21.1008	13.6411	22.5787	21.2886	24.2981	16.6945	22.4061	21.3074	18.6454	18.659	31.2735	34.1236	37.9737	21.6355	27.2655	22.3817	22.1082	21.117	21.0377	22.6448	19.8373	26.4588	18.9748	18.5834	40.6571	23.1474	21.7391	15.5167	36.9125	24.3835	17.2206	23.9211	19.9309	24.7051	22.9966	16.2186	21.353	30.4824	23.6734	50.6256	19.1993	22.6983	20.6405	22.5199	23.4719	29.3868	25.0681	22.6898	26.0773	41.498	35.0848	16.9325	17.8029	42.2238	32.6362	13.9209	18.5334	31.9783	18.8346	20.6689	28.3162	25.3079	29.8485	28.8618	21.6236	17.4839	25.1129	31.1669	22.3608	20.4003	16.8604	29.7982	32.4846	27.9778	40.9717	35.9812	23.0432	15.5412	22.1036	29.0525	25.7197
500	ENSP00000382732.3	ITPA inosine triphosphatase	ENSDARP00000074674.4	itpa inosine triphosphatase (nucleoside triphosphate pyrophosphatase)	XP_037104918.1	EVM0006411.4	itpa	g_4760_ctg.000000F_7271867	30.1572	48.0859	46.3176	39.4418	42.0602	38.5594	34.5784	39.8559	55.8873	66.7968	47.9952	34.8946	23.126	27.4001	39.382	57.1059	29.0398	34.9423	19.8352	43.245	36.7297	37.2515	45.7134	46.8995	36.3042	29.4407	30.071	50.1211	22.8868	20.9957	39.6039	34.4479	41.94	63.7899	25.1584	41.8799	34.2203	24.6467	27.4621	44.8496	54.0415	33.47	57.1631	41.3099	66.1812	57.2861	22.7987	37.1776	59.8185	29.2403	23.2008	25.6001	40.2362	24.3918	25.9929	39.0371	38.7311	43.4924	40.7634	49.074	86.6652	57.1496	24.8982	28.3075	57.61	53.5069	25.2886	29.4005	46.6491	23.7427	34.9363	37.0076	45.0378	59.1112	43.7211	49.0673	41.4746	44.7919	42.6324	37.3506	30.3796	36.0748	31.1327	78.5729	33.3798	45.24	48.5244	29.0152	21.5356	37.098	38.5402	56.2504
501	ENSP00000356711.5	METTL13 methyltransferase 13, eEF1A lysine and N-terminal methyltransferase	ENSDARP00000126986.1	mettl13 methyltransferase like 13	XP_037104896.1	EVM0011338.1	mettl13	g_20824_ctg.000000F_7273687	2.78839	1.91152	3.98345	3.9459	4.02617	4.65677	5.50392	3.89259	4.50375	5.5157	7.68489	3.17387	4.16069	3.63344	3.68787	6.43442	4.88781	3.18505	3.5943	4.20274	4.82274	2.79678	4.86743	4.22822	4.19059	4.50856	3.28023	2.10046	4.28162	4.58192	4.61439	4.14375	3.49281	3.54228	3.57151	6.29323	2.31532	3.42794	3.3037	6.75994	6.07512	5.01709	4.78395	2.20555	5.17589	3.6593	5.53085	3.1027	4.71673	3.12822	6.26134	5.15294	3.53433	3.12643	4.77437	5.61669	2.66031	4.08469	3.09333	5.30011	6.32155	5.66044	3.5076	4.00583	3.18983	4.73155	2.71505	2.92249	5.49533	3.45314	4.35094	3.80735	4.05011	5.79199	3.53687	3.39389	3.6095	3.70547	3.81035	3.70165	2.64421	3.02255	4.99101	4.5845	4.20644	4.84453	6.09883	3.80466	2.74761	3.59677	7.49106	2.2663
502	ENSP00000356701.3	PIGC phosphatidylinositol glycan anchor biosynthesis class C	ENSDARP00000007438.5	pigc phosphatidylinositol glycan anchor biosynthesis, class C	XP_037104912.1	EVM0015398.1	pigc	g_1109_ctg.000000F_7292065	4.69118	2.7756	4.15261	3.4543	4.75844	3.80199	7.26614	4.56067	5.46999	4.95893	7.27312	2.55194	4.16368	4.18716	3.53354	5.10294	3.41756	3.1712	5.157	3.86704	5.64387	4.69016	4.24649	4.05633	5.85976	4.71559	4.46252	1.83459	3.63782	5.22345	2.31002	4.81967	4.32042	1.78867	2.02978	4.821	3.58334	3.52512	3.282	5.63479	4.51414	5.66576	3.61067	2.23788	4.32248	4.10664	5.10196	4.48142	3.47267	3.786	3.67185	5.60867	3.79652	2.59193	2.8287	4.6994	3.24735	3.694	2.56468	4.20714	5.55894	2.13081	2.96562	4.97465	5.6587	3.54992	4.4097	4.24377	5.44983	3.01893	5.45102	3.91115	3.52306	3.49109	2.58105	2.78022	3.23431	4.02933	3.86566	3.23752	3.12115	3.81416	4.34461	3.67699	4.63788	3.38701	3.89982	2.6693	4.01557	4.08889	5.84334	3.15162
503	NA	NA	NA	NA	XP_037104898.1	NA	XP_037104898.1	g_1275_ctg.000000F_7294093	1.87972	1.71777	1.22334	1.70211	2.27058	1.78628	3.49623	1.99928	2.65821	2.28013	3.85696	1.12336	3.05943	2.08249	2.12493	2.41994	3.92248	1.40156	1.57958	1.62042	2.09652	1.14284	2.65461	1.68047	1.92501	1.83751	1.48792	0.917741	1.62327	2.22023	1.97546	2.75104	2.90506	1.1966	2.45941	2.41807	0.98214	2.12539	1.69371	2.29526	2.14038	2.5121	1.68553	1.37887	1.83387	1.96315	3.96661	1.46474	1.53049	1.58966	2.727	2.35022	1.79272	2.20542	2.38501	2.41661	1.25215	1.793	1.48319	2.75266	2.65722	1.95584	1.92855	2.1964	1.41655	1.75908	1.29957	1.77147	2.04766	1.54061	2.75622	1.43404	1.47958	2.39635	1.25748	1.22049	1.57799	1.48317	1.80662	1.40121	1.85755	1.88608	3.08566	1.52024	2.25208	2.03049	1.87785	2.09058	2.54356	1.39758	2.84289	0.916116
504	ENSP00000359305.3	TMED5 transmembrane p24 trafficking protein 5	ENSDARP00000014840.3	tmed5 transmembrane p24 trafficking protein 5	XP_037104916.1	EVM0005410.1	tmed5	g_20778_ctg.000000F_7298617	17.8854	13.6971	20.7817	24.9996	28.6944	38.6811	27.981	26.8748	25.6536	36.1282	37.0803	12.0539	21.9098	22.3553	26.5472	31.3933	17.7126	20.6087	19.1543	25.5145	19.925	30.7153	31.4068	30.2861	23.8445	20.5916	13.9389	23.551	25.6016	21.4102	19.4944	26.8822	26.6955	17.6149	18.65	34.334	14.7482	15.4855	18.2671	33.4691	40.9262	25.0097	34.5175	21.3116	24.8934	25.5741	25.1421	20.7828	27.7582	20.8979	46.955	26.1216	26.5676	21.5653	25.7065	26.0826	14.4353	19.57	26.8365	39.1857	31.2701	31.7627	22.0453	20.3818	24.8035	30.977	20.3503	20.3593	32.3435	17.5771	23.4185	22.5782	22.1744	40.3468	27.3975	15.0935	26.2311	21.3427	24.1785	26.874	19.9286	19.0325	27.0352	25.6731	21.0205	13.8858	35.3979	22.2589	17.4134	22.7116	33.8312	14.5664
505	ENSP00000476704.1	SUCO SUN domain containing ossification factor	ENSDARP00000113239.2	suco SUN domain containing ossification factor	XP_037105618.1	EVM0003644.1	suco	g_7473_ctg.000000F_7301430	2.65981	1.47808	6.75989	1.83022	2.97308	4.45502	5.91867	1.57535	4.79153	3.53672	6.01609	2.25073	4.39095	3.15487	2.00192	4.34697	3.97652	2.31236	3.76597	3.39094	4.61083	1.66231	3.44483	3.36739	4.36566	3.02145	4.6536	1.35707	2.91853	3.81371	3.01862	4.79323	3.26898	1.72227	3.50292	10.4667	2.16926	1.87694	2.60421	6.80931	3.09945	4.05771	3.53587	1.46963	3.91641	2.46079	7.24505	2.00306	2.08063	2.28492	5.06418	4.78733	4.36899	3.94493	3.38941	3.34406	1.92072	2.22227	1.80065	3.0267	4.08335	2.24654	3.15847	2.97142	1.71877	2.25355	2.4329	3.16393	3.26041	2.62411	4.60657	1.34161	6.33125	3.5511	1.47667	4.28847	2.2634	3.12402	2.99723	3.00032	2.90579	2.03702	3.78636	2.43086	3.85672	2.38481	4.38976	1.61524	1.82979	3.29521	6.45613	1.69112
506	ENSP00000499373.1	MYSM1 Myb like, SWIRM and MPN domains 1	ENSDARP00000107103.3	mysm1 Myb-like, SWIRM and MPN domains 1	XP_037105963.1	EVM0020050.2	mysm1	g_10047_ctg.000000F_7316876	4.04205	3.62081	5.30312	4.32387	6.56259	7.21722	7.31961	4.94007	4.47705	4.39725	5.14815	3.61889	5.34287	4.20902	4.23881	6.09832	10.2097	3.31044	4.61882	5.58835	5.17366	3.16298	4.43289	4.46944	4.89706	5.00966	4.71437	2.29628	6.20448	5.64066	5.2182	5.18535	3.72415	2.82614	5.16547	8.17801	2.88933	3.79863	4.61128	8.19552	4.01415	6.62448	3.56408	2.87786	4.008	3.99743	8.03877	3.29936	3.25815	4.27571	6.96863	5.63393	5.44721	4.11715	6.46317	4.39825	3.01317	4.26702	3.4497	5.35445	5.09622	3.97988	4.09153	5.05171	3.19035	3.66393	3.67836	4.04945	4.83341	4.64681	5.82607	4.39373	5.2404	4.94424	3.75856	3.93245	4.53341	3.98344	4.23415	5.22671	4.23748	4.00124	6.19413	4.4714	4.64191	3.9918	7.82928	4.04783	4.16668	3.70647	9.93421	2.63819
509	ENSP00000329120.6	DAB1 DAB adaptor protein 1	ENSDARP00000076592.5	dab1b DAB adaptor protein 1b	XP_037105821.1	EVM0005643.2	dab1b	g_12240_ctg.000000F_7393051	6.22668	4.04501	5.36573	5.17763	4.19432	6.36125	12.2815	5.01107	5.38244	4.77065	7.43251	2.44859	11.932	10.8823	6.16362	9.35314	12.3872	4.34618	8.7585	8.31998	6.95504	4.39417	5.78269	9.10137	4.83098	4.95158	2.68419	2.06017	7.92394	11.2373	5.43602	10.7788	7.39677	3.24167	9.11141	5.40638	2.93764	2.5964	4.2044	5.81543	6.8763	13.9898	8.3865	7.58266	4.74516	7.61414	14.1033	5.48673	4.3596	5.90916	21.5987	12.7785	5.73914	8.47052	7.16537	6.29255	2.24473	5.36092	4.44028	7.7562	3.65071	3.93571	8.83865	8.37524	2.4433	5.26335	5.22963	7.72261	8.0127	8.26693	7.23479	5.01815	5.34058	8.33003	3.89014	4.07411	5.40898	3.87754	3.9774	4.77667	7.6388	5.865	8.43275	4.52126	3.71615	3.92711	6.56679	5.15672	8.93238	6.57502	11.0355	1.64072
510	NA	NA	NA	NA	XP_037105810.1	EVM0011492.1	XP_037105810.1	g_20772_ctg.000000F_7422057	9.06435	8.323	25.4218	5.03886	9.69644	12.8164	21.2158	5.72133	30.0721	6.19483	15.9505	15.0557	10.5348	19.3959	5.19527	11.3181	4.23913	14.7108	13.5745	10.2018	25.4322	3.08159	9.56195	15.2902	18.0507	9.43483	32.3787	4.50911	11.9209	11.6023	9.75524	10.7475	7.27771	7.58603	9.99209	31.9077	12.7995	8.70045	13.9236	19.466	8.49968	9.28422	6.21764	6.86536	16.6058	6.78207	22.5037	8.73477	10.4747	10.2818	12.5167	15.0569	14.8384	16.4019	11.4468	9.51435	13.4097	6.27872	4.19977	8.67551	11.8355	8.98234	10.5004	10.9138	8.81936	7.34663	8.75898	9.6842	9.08124	8.05338	17.9111	6.6478	24.2886	6.62552	4.7996	11.1233	6.29171	12.0489	12.2151	8.1746	12.242	5.16745	14.3528	13.0626	30.2278	13.1619	14.5631	5.45355	6.4721	9.04351	14.0832	3.8561
511	ENSP00000360290.4	PRKAA2 protein kinase AMP-activated catalytic subunit alpha 2	ENSDARP00000080103.6	prkaa2 protein kinase, AMP-activated, alpha 2 catalytic subunit	XP_037105826.1	EVM0012339.1	prkaa2	g_1158_ctg.000000F_7430950	5.53639	4.43603	9.19398	4.95863	5.15371	6.14424	6.41148	6.34307	5.67825	4.79174	6.58231	7.94494	7.59091	6.87126	6.0891	5.79038	4.11777	3.44063	7.12731	7.28647	6.11269	3.24419	6.02855	5.16426	8.0572	6.37956	8.01627	2.49243	7.07334	8.36379	7.6764	9.87535	3.39959	1.61752	6.58077	7.09591	5.4807	4.86692	8.41064	6.26609	5.18582	6.56776	4.87264	4.14642	4.94919	4.84138	10.8605	4.77396	3.9341	4.68243	8.64075	8.83844	6.96665	5.53142	6.87912	3.95535	3.72374	5.73671	3.97249	5.53125	4.40829	3.64102	6.2971	5.9014	5.43928	4.73657	7.69838	6.35678	7.76284	6.83652	9.25062	5.11761	6.27518	4.46911	3.46046	6.39114	4.79252	5.57612	4.52436	5.53255	6.24156	4.11402	5.93037	5.1903	7.20172	5.4895	5.57482	5.22897	5.85039	5.81113	8.66023	3.83896
512	ENSP00000360296.3	PLPP3 phospholipid phosphatase 3	ENSDARP00000114251.1	plpp3 phospholipid phosphatase 3	XP_037105829.1	EVM0003002.1	plpp3	g_5612_ctg.000000F_7437188	25.9031	21.0888	34.0619	30.2956	33.6723	65.7218	52.3735	30.706	20.5143	34.1922	42.0005	18.4883	40.812	19.8003	39.8368	44.9276	23.0965	20.8103	28.7925	38.5726	30.2194	23.6991	28.9396	22.9905	30.9323	34.7804	14.0196	13.1491	40.7523	39.3139	34.6348	51.4408	27.7225	12.6214	41.58	41.7715	20.9646	22.9461	26.2573	50.9098	35.3702	45.6834	38.7542	15.0009	20.9577	29.2252	84.3152	20.147	25.1063	30.3411	36.2528	53.8016	31.9267	34.8053	40.5236	30.2548	15.7987	34.7069	27.0768	38.4259	31.028	27.1834	32.4183	32.6827	17.9739	30.8289	29.6636	37.9054	38.1755	34.9503	42.6672	28.1765	26.3408	33.7964	23.4894	30.5082	26.1468	27.3205	17.9876	27.5695	25.5796	27.8909	34.2619	24.7093	18.8578	29.7087	43.9857	33.1771	33.9078	35.0012	64.355	20.6922
513	ENSP00000464387.1	BLOC1S2 biogenesis of lysosomal organelles complex 1 subunit 2	ENSDARP00000110597.2	bloc1s2 biogenesis of lysosomal organelles complex-1, subunit 2	XP_037105771.1	EVM0019570.1	bloc1s2	g_1128_ctg.000000F_7486788	95.5086	59.818	54.003	44.594	86.984	56.8199	86.9354	66.9905	70.0055	51.6552	51.6026	69.2879	45.1224	23.175	65.6135	47.3825	60.4707	54.0958	46.0756	67.5708	56.3108	49.987	70.4734	49.7512	51.1456	54.6397	58.4796	50.0634	54.1992	65.3257	46.1114	51.1789	82.2968	55.4655	68.9185	67.444	53.4837	81.4174	61.7686	70.1739	51.4331	53.7544	49.4835	62.3536	56.0368	64.3134	88.9319	46.0491	82.6475	72.5671	103.759	52.8826	57.2803	69.012	58.1457	85.3471	59.8495	59.5852	69.2217	46.6647	77.5663	72.6791	42.9858	55.9894	75.7569	104.89	46.9983	58.1621	82.756	51.4378	76.2251	77.8323	31.6806	43.3154	70.407	47.0876	54.8044	83.0456	91.2746	39.9417	66.2728	78.0681	75.7678	74.1726	80.196	61.5237	54.2073	69.9933	52.3272	38.2915	66.545	50.6415
514	NA	NA	NA	NA	NA	EVM0003989.1	EVM0003989.1	g_19535_ctg.000000F_7489499	0	0	0	0.0380458	0	0.0685232	0	0	0	0.0376315	0	0	0.0400223	0	0.128342	0	0	0	0	0	0	0	0	0	0.0398871	0	0	0.0338338	0	0	0	0	0.0796777	0	0	0	0	0.0603338	0	0.264145	0	0.0412203	0	0.0331714	0.0366607	0	0	0	0	0.0727838	0	0.0855333	0	0	0	0.0370813	0.0362702	0.0366172	0	0	0	0	0	0	0	0.10054	0.0768558	0.0386822	0	0.0377014	0.0432272	0	0.037501	0	0	0.0393705	0	0	0	0	0.143484	0	0	0	0	0	0.0813842	0.0566997	0	0	0.104131	0.0168869
515	ENSP00000360316.3	DHCR24 24-dehydrocholesterol reductase	ENSDARP00000110651.2	dhcr24 24-dehydrocholesterol reductase	XP_037106078.1	EVM0006238.1	dhcr24	g_23953_ctg.000000F_7491930	7.17828	6.4444	6.43541	6.05193	3.3105	2.01759	15.595	6.08699	5.84091	16.5663	18.4461	2.59836	8.62257	5.70646	8.01864	19.719	9.03744	3.77372	5.8738	8.45617	14.0729	9.22509	11.8382	11.409	4.95555	5.70157	4.14001	5.97722	4.33813	5.23784	8.21547	6.09789	18.5822	4.79836	9.37298	2.33996	3.82472	6.44149	2.72517	1.96017	33.4064	8.52544	13.7851	5.61006	17.4684	9.79264	8.3016	7.43954	11.8169	7.26546	2.49913	10.473	7.47672	5.66063	5.11107	12.5027	1.79727	6.1534	7.45665	20.413	21.1053	10.5097	4.40226	8.01547	8.57969	15.2829	6.34727	8.77832	13.1602	5.19843	6.45704	4.60791	8.1871	29.0415	9.08988	6.13541	8.97617	12.0269	10.3013	6.41423	3.72241	7.78981	6.75176	24.7306	4.25921	5.53326	3.47753	2.71458	8.57573	8.98572	3.38386	2.72864
516	NA	NA	ENSDARP00000121751.2	si:dkeyp-51f12.2 si:dkeyp-51f12.2	XP_037106085.1	EVM0011349.1	si:dkeyp-51f12.2	g_10556_ctg.000000F_7496139	2.41795	1.77039	2.5283	2.63935	4.6347	3.58247	4.0821	2.20038	1.0903	3.70783	5.15998	0.822081	3.78244	2.47004	3.613	3.41362	2.95716	2.18875	2.83851	1.73923	2.481	4.54665	3.21998	2.46409	2.04524	2.35225	1.45379	1.59878	3.62067	1.43471	2.51834	1.1632	4.00542	1.50116	3.50965	2.18396	2.83901	3.11387	1.47815	2.16884	3.11274	3.39833	2.00757	1.73423	2.61697	1.68088	4.47671	1.92943	3.95536	2.63438	2.78474	2.88085	2.5778	2.54051	5.04371	4.66022	2.11504	2.24573	3.04928	6.88523	3.5457	5.76409	1.9381	2.82476	2.92965	4.00966	2.58859	1.98346	3.87078	2.2364	3.30302	1.90998	2.07371	3.89681	4.0828	1.82083	3.55934	2.75904	3.17901	2.94483	2.74094	3.42552	3.71836	3.40073	1.66496	3.35093	2.3729	2.96432	2.34536	3.10665	2.98378	2.13926
517	NA	NA	ENSDARP00000126598.1	si:dkeyp-51f12.3 si:dkeyp-51f12.3	XP_037106081.1	EVM0018703.1	si:dkeyp-51f12.3	g_17763_ctg.000000F_7498492	1.90619	1.26447	1.06866	1.17942	1.12093	1.20695	2.68719	1.01925	1.62358	2.14756	3.85696	1.26738	1.07151	2.21771	1.59746	1.83581	1.6578	1.42801	1.31632	1.57887	2.659	1.59305	1.95778	2.31258	0.702558	1.29706	1.87665	0.905823	1.39137	1.34051	1.15893	2.18336	2.86297	0.86786	1.69426	0.765213	1.98947	1.81367	1.59574	1.55085	2.15401	1.8877	1.03521	1.37887	1.2398	1.81591	2.41315	1.10168	2.1933	1.66659	0.700514	2.32009	1.39586	1.59428	2.2126	1.80266	0.919945	2.27027	1.08098	2.84544	1.58743	1.8708	1.11368	1.38292	1.68344	3.09314	1.21834	1.60795	1.80832	1.27499	1.18777	1.63891	0.951163	2.47994	1.49975	1.05406	1.24712	3.01931	2.01037	0.891683	1.41528	1.27372	2.71538	3.20483	1.46521	1.10503	1.49081	1.46474	1.59136	1.12882	1.43062	0.9994
518	ENSP00000498282.1	BSND barttin CLCNK type accessory subunit beta	ENSDARP00000107868.2	bsnd barttin CLCNK-type chloride channel accessory beta subunit	XP_037106087.1	EVM0001989.1	bsnd	g_22489_ctg.000000F_7501153	0.647165	1.2247	0	0.39314	1.26463	2.59627	0.494417	0.383305	0.155638	0.259239	0.673437	0.633687	0.482491	0.132221	0.147356	0.679931	0.868372	0.129285	0.286015	0.74481	0.166661	0	0.324453	0.150746	0.137389	0.528433	0	0.291347	1.06703	0.409601	0.128771	0.426968	0.205834	0	0.0667988	0.523745	0.246234	0	0.342165	2.19876	0.2666	0.141981	0.129769	0.342771	0.757653	0.659837	0.811086	0.489637	0.412415	0.87745	1.71237	0.368268	0.267616	0.259809	2.45845	0.319312	0.437258	0.126126	0.184352	0.302414	0.67485	1.14327	0.796775	0.265135	0.602206	0.808047	0	0.532956	0.390029	0.324651	1.04226	0.467391	0	0.272453	0.225603	0.135609	0.186644	0.388448	0.664088	0.186829	0.30889	0.538878	0.536372	0	1.39284	0.675296	0.350404	0.520796	0.510161	0.0656985	1.25536	0.232665
519	ENSP00000294383.5	USP24 ubiquitin specific peptidase 24	ENSDARP00000078325.5	usp24 ubiquitin specific peptidase 24	XP_037106073.1	EVM0015249.1	usp24	g_16070_ctg.000000F_7503231	2.98544	2.7049	4.73397	3.67466	4.94347	20.4887	5.55497	3.61731	5.58891	4.63572	5.82845	4.66984	7.80861	6.81242	4.8099	6.80257	4.4771	4.6991	7.21929	6.02155	6.83477	1.17955	3.49193	3.15381	5.98612	4.953	5.17864	1.28336	7.2274	7.40409	6.59977	8.52092	2.79376	2.50254	5.0728	16.37	4.04949	3.00236	5.84651	19.7231	4.19295	8.73692	6.68608	2.70913	4.79477	3.19674	9.1054	3.68983	2.24691	3.91939	14.6407	9.16588	5.91644	4.35386	9.98121	5.86017	2.84519	4.61581	2.2054	4.11092	5.25415	3.97239	5.739	5.94991	2.05177	1.79507	4.76413	5.59726	3.9054	5.96627	7.45134	5.11788	5.48551	5.21515	1.52869	3.41868	2.82599	4.24808	2.3861	2.57729	3.43889	2.17629	6.3338	3.57528	5.37103	3.32046	15.3125	4.60496	3.67723	4.42028	21.7652	1.83324
520	ENSP00000466672.1	TMEM205 transmembrane protein 205	ENSDARP00000036246.6	si:ch211-121a2.4 si:ch211-121a2.4	XP_037106083.1	EVM0007792.1	si:ch211-121a2.4	g_17005_ctg.000000F_7521422	32.6707	18.7265	27.1658	21.3651	21.5714	9.76652	39.0468	23.5799	41.4425	30.1164	53.7124	30.3587	17.769	26.0158	24.9386	20.5667	27.5483	24.5016	29.7652	23.9274	43.3088	28.1638	30.6105	31.7813	28.1127	17.083	40.3779	25.1241	21.4417	17.4857	18.7827	17.7854	31.5423	29.607	21.6981	10.3098	23.1035	27.0304	21.0679	18.1966	26.421	13.3952	17.4786	28.6745	49.5087	24.6973	20.717	24.5409	31.0835	28.891	5.41547	20.0541	23.4487	33.5154	15.4046	20.982	37.9187	21.5806	16.7061	31.5032	34.1381	28.6856	22.1723	21.3114	20.5166	24.934	27.5223	23.156	24.908	23.6704	34.533	23.8162	31.5086	29.5658	23.7817	14.3933	24.4052	26.7895	39.0483	16.7501	17.0763	17.5662	25.8291	32.4583	41.1679	28.1389	18.0374	15.8394	15.2784	24.5486	17.5502	16.0057
521	ENSP00000235345.5	SLC35D1 solute carrier family 35 member D1	ENSDARP00000068446.4	slc35d1a solute carrier family 35 member D1a	XP_037106079.1	EVM0017465.1	slc35d1a	g_23639_ctg.000000F_7524518	7.37768	6.88167	16.3382	5.43844	9.27395	13.532	13.7024	9.92332	15.4859	10.0023	21.0449	10.538	5.90478	13.2662	9.11148	7.22994	5.2826	11.9804	7.15037	12.0523	21.6937	5.70009	17.2772	14.9992	11.0827	5.96689	12.5388	4.50615	7.60254	7.32731	5.30105	8.13611	10.406	6.47145	7.25881	16.5354	7.96158	8.93609	5.93086	11.6257	15.3073	8.7555	10.3383	7.00776	12.4381	7.6781	10.8391	5.46761	13.649	5.787	13.5358	12.5702	15.4994	11.3017	7.63289	8.72785	7.84981	8.24025	5.20283	9.87886	12.3722	9.07685	8.45468	10.9369	10.5052	10.37	4.36797	10.3482	13.456	4.22046	17.1724	10.7277	22.1312	7.65138	10.7161	9.22144	6.11775	17.5881	10.4926	6.24839	8.46357	6.80583	14.4373	11.7845	15.1445	7.90097	20.1132	7.92045	6.82341	10.2052	14.1377	6.28194
522	ENSP00000337144.4	AQP12A aquaporin 12A	ENSDARP00000063532.3	aqp12 aquaporin 12	XP_037106080.1	EVM0002707.1	aqp12	g_19520_ctg.000000F_7527877	24.2096	10.2008	3.22798	1.74349	7.14792	3.14015	0.912062	1.19991	9.01344	8.21676	6.91737	1.29493	7.14747	8.61453	2.19111	0.824787	16.3103	4.60366	16.2842	2.49056	40.3682	7.15517	9.58548	4.01115	1.45155	3.69616	1.2309	7.13673	1.90499	6.03716	13.3026	2.25551	17.8539	0.905593	3.37189	0.614831	1.66208	3.65937	9.77402	2.43281	11.1364	18.6397	6.42359	11.6468	7.11535	7.60508	6.31877	13.8669	1.26798	2.3544	2.96739	6.97468	0.706855	4.49865	0.467258	3.37359	6.45295	1.99883	9.32982	12.6915	2.70674	4.92102	1.63685	12.1126	2.7492	8.85338	4.92044	14.3116	6.76616	8.56232	1.0196	1.93343	3.03269	17.3511	10.5935	2.99815	5.55061	6.2574	6.93827	9.86944	4.71392	4.26417	9.2874	9.43229	4.67166	2.48392	7.32193	6.34296	8.65888	6.70982	4.21051	0.887666
523	ENSP00000403747.2	RPP21 ribonuclease P/MRP subunit p21	ENSDARP00000063718.4	rpp21 ribonuclease P 21 subunit	XP_037106086.1	EVM0018720.1	rpp21	g_14617_ctg.000000F_7529157	12.8501	8.60662	13.6498	17.0979	26.0152	16.3077	21.1314	17.1844	20.7239	20.7375	24.9026	7.93487	13.8249	9.88952	18.7316	18.9739	16.65	11.3609	9.44916	15.5792	18.5025	16.4304	26.716	28.7185	17.7411	12.0966	7.56122	12.6253	14.0917	13.9672	12.5252	13.2705	24.5313	11.6002	16.8034	17.8678	6.07022	14.2658	10.4205	16.3769	18.5098	13.6673	21.8497	11.65	16.899	18.4293	21.2192	9.44299	25.8471	13.4537	17.8044	15.0692	14.9449	12.7662	13.3817	14.6511	9.72132	14.4254	13.6031	29.8207	15.2784	18.7545	12.783	11.2493	20.8715	30.4706	10.5659	11.7979	24.5065	11.3245	15.8308	14.8703	12.824	20.4238	21.187	11.7348	13.647	18.2836	24.3229	18.9243	13.2611	13.8569	19.1595	22.3006	15.4387	15.8095	16.5007	14.3235	12.4483	11.15	18.8872	8.23285
524	ENSP00000314067.3	PAK2 p21 (RAC1) activated kinase 2	ENSDARP00000046677.6	pak2b p21 protein (Cdc42/Rac)-activated kinase 2b	XP_037106075.1	EVM0017139.2	pak2b	g_5959_ctg.000000F_7531319	7.4764	4.42436	10.1228	8.42252	8.40229	12.5533	18.7615	7.62711	9.3699	10.4926	15.3065	5.38456	14.1873	8.72662	8.90127	17.4247	12.1572	5.37736	8.55136	10.3424	11.4233	4.05196	10.2615	9.21337	7.88007	8.5848	5.73143	2.71397	10.3628	10.7469	9.55959	12.6788	9.72653	5.53077	12.7302	13.133	5.60914	5.93157	5.8458	12.5217	12.3766	15.536	12.8405	6.23959	8.33418	8.97947	20.4559	5.45239	6.0634	8.00541	16.8915	19.0701	8.87215	9.00966	11.2005	15.6647	3.91309	8.47824	5.6118	13.3472	10.8434	14.5437	8.85906	9.82798	4.47062	8.13525	7.52448	8.78021	14.1601	10.7762	10.3266	6.80377	6.5417	13.6735	6.4813	7.97108	6.98489	10.1392	6.84798	7.91649	6.86049	5.72368	10.9774	8.39581	8.30987	6.68887	10.6048	7.50741	10.0649	10.5295	18.7666	4.92145
525	ENSP00000416446.1	PIGX phosphatidylinositol glycan anchor biosynthesis class X	ENSDARP00000087423.4	pigx phosphatidylinositol glycan anchor biosynthesis, class X	XP_037106082.1	EVM0002991.1	pigx	g_8547_ctg.000000F_7534353	24.1838	20.3803	23.9387	17.2204	23.6866	25.1514	27.0611	18.6259	20.2282	25.9486	17.2841	17.0301	13.6429	19.7911	18.123	18.2604	11.411	16.5641	16.1789	15.2648	19.2312	22.851	19.5523	21.109	18.7873	16.275	18.0305	13.8065	20.0189	17.2406	16.1546	16.6566	23.019	16.6312	20.6005	22.2448	15.2431	20.5952	14.8658	22.5106	17.8998	14.1678	19.9835	18.6504	21.8827	18.8194	25.5555	15.1806	18.0969	17.9132	19.6387	15.4857	19.3691	19.3909	18.518	16.2594	25.9847	19.1635	18.1941	23.9988	23.0014	18.0536	18.8954	15.025	19.1653	22.3743	16.9313	18.6302	20.2875	13.3583	16.3862	17.6852	22.9943	17.957	22.6976	15.1192	18.2925	21.8536	22.0891	18.6942	19.0013	18.4161	16.4919	26.8497	20.6453	25.7619	25.9294	17.5368	16.7596	16.1873	19.2948	21.3061
526	ENSP00000387209.4	CEP19 centrosomal protein 19	ENSDARP00000122139.1	cep19 centrosomal protein 19	XP_037106111.1	EVM0019465.1	cep19	g_15604_ctg.000000F_7537814	9.02426	5.0627	4.22908	5.15064	6.53126	6.13065	11.056	5.67679	6.27672	7.53107	7.13503	3.36897	4.24034	5.78428	4.98583	4.55469	5.34213	5.69997	3.61683	4.67456	6.83521	4.55207	8.03945	5.77032	4.41384	6.59204	3.85239	5.65581	7.11124	5.73961	6.60153	4.37777	7.31622	4.96548	5.11391	4.50061	3.61871	6.72377	3.55505	5.07893	6.10482	4.94957	5.4109	4.92028	6.64625	5.74035	7.30817	4.93665	6.20189	5.99776	5.18355	5.94077	5.39636	5.59412	5.56952	7.02809	5.59342	5.90558	5.79659	11.7826	8.7645	9.2356	4.40244	5.07449	8.3699	9.62642	3.43807	4.82696	8.08694	3.81691	8.39647	6.02453	6.18055	6.61129	6.3997	3.42971	5.69853	8.58521	6.71821	6.98126	4.30725	5.97541	5.68283	7.68911	6.25647	7.29321	3.59275	5.6958	3.31282	5.11949	4.65821	3.41929
527	ENSP00000322142.7	ING5 inhibitor of growth family member 5	ENSDARP00000040700.6	ing5a inhibitor of growth family, member 5a	XP_037106110.1	EVM0007984.1	ing5a	g_824_ctg.000000F_7539209	12.8235	9.21349	16.1679	13.3342	23.6413	27.8606	22.7583	13.7134	20.5596	17.0937	25.809	14.0145	11.8738	13.1293	12.0673	16.5679	12.4658	11.3952	13.0196	14.716	15.5449	15.9179	19.2218	23.8154	13.3051	13.2064	11.5816	10.9219	14.0774	15.355	14.0796	11.9728	21.2809	10.07	11.5667	31.8217	9.45052	8.9962	10.1699	30.8252	20.1372	14.9854	14.2178	10.1981	17.0191	12.5017	17.4734	11.2536	17.0644	11.3281	67.304	18.4402	21.229	12.6673	15.3602	13.7658	12.6005	14.9163	11.7102	22.4036	15.2845	18.8317	13.453	12.4241	17.4241	15.0171	10.6918	12.1005	22.8023	11.5329	16.3795	12.0981	20.205	19.9713	15.6813	15.4931	12.2722	11.9906	16.1225	13.5906	7.47155	10.0472	17.9529	17.8844	13.2609	11.3617	29.0239	12.2312	10.7008	14.8065	28.2922	10.0459
528	ENSP00000510611.1	PLEKHB2 pleckstrin homology domain containing B2	ENSDARP00000015417.5	plekhb2 pleckstrin homology domain containing, family B (evectins) member 2	XP_037106021.1	EVM0008004.1	plekhb2	g_12627_ctg.000000F_7541198	32.8849	23.1668	32.9403	37.1992	63.9584	73.8837	68.0396	33.0699	38.319	27.7565	34.0666	24.5318	50.8256	37.5874	38.0787	33.4245	45.3051	30.9213	42.3993	37.8523	37.1711	28.3739	35.6787	33.9645	35.6453	44.2244	28.2835	18.4693	52.9833	49.2086	36.633	40.8712	27.9651	18.2749	47.874	81.1161	26.2877	24.5653	27.6941	73.665	28.5447	48.8512	32.8361	21.89	23.6179	34.899	76.8879	25.7313	31.3029	34.026	78.752	58.4252	39.6718	39.7777	47.1731	38.978	26.4681	36.768	27.4367	38.2293	26.9475	30.6639	43.0258	36.479	31.5224	38.1175	31.8218	33.4934	43.6026	31.1396	50.9524	36.6085	35.5441	29.9886	29.7329	29.0953	30.0689	28.9595	32.2609	37.8812	27.7617	32.853	50.16	23.1073	42.3754	30.7656	70.4386	40.676	31.454	28.8167	83.2617	18.0997
529	ENSP00000477066.1	ANKRD29 ankyrin repeat domain 29	ENSDARP00000006025.7	ankrd29 ankyrin repeat domain 29	XP_037106019.1	EVM0016607.4	ankrd29	g_7958_ctg.000000F_7543988	8.4679	4.27974	8.20964	6.28268	17.2914	12.9904	14.7918	7.71768	9.48191	9.57939	10.4901	3.65588	6.34662	4.4396	8.49278	6.30767	8.49167	4.81088	7.6234	7.96895	5.07675	7.3259	12.1857	5.21812	5.42158	6.81374	4.21936	4.57862	11.1499	7.91633	5.95069	5.69017	4.18001	4.65084	7.76922	14.5814	4.21913	4.69984	2.77154	12.8338	3.62218	6.06968	3.39148	3.46067	6.05394	5.64784	11.7154	4.59741	7.54584	7.78857	7.79033	6.37387	7.38775	8.63366	6.85663	7.05187	8.82204	8.12059	6.06234	9.10732	4.67204	4.677	6.36654	4.93304	8.61618	9.7898	3.41343	6.04187	7.20054	3.79842	4.819	7.83523	7.19875	5.39928	7.0284	4.95235	5.53469	7.05931	8.48244	6.25158	6.67201	5.61677	8.23898	5.45833	8.35708	5.4699	13.9003	6.62514	4.5473	6.43592	15.5195	5.51684
530	NA	NA	ENSDARP00000117597.1	lama3 laminin, alpha 3	XP_037104997.1	EVM0008696.1	lama3	g_18506_ctg.000000F_7547778	1.38513	2.53088	2.04453	1.72934	0.959428	0.650825	0.408072	2.02161	0.960505	2.79553	3.22759	1.09094	4.27191	4.33606	1.19963	3.17836	8.3237	1.9777	4.76489	2.2627	2.43457	1.6896	1.26743	6.14603	1.53341	0.754583	1.48007	1.645	0.862538	2.09308	2.70113	4.27954	4.94602	0.865223	3.60056	0.58947	1.26904	1.49628	1.67583	0.472891	2.53797	3.47693	4.74554	2.73424	3.43224	3.52079	0.745508	1.46667	2.70378	1.72412	3.52526	4.42459	2.02054	2.02983	3.05287	1.53037	0.717688	1.90869	2.4005	3.7128	2.30393	1.98566	4.4508	4.07325	2.35903	2.76624	1.69022	2.09067	4.25073	2.83057	2.38031	1.28004	2.8452	3.81451	0.959053	1.17968	2.05455	1.62795	1.03767	0.911771	3.68279	1.5842	1.95882	3.34975	2.57353	2.29215	2.01066	1.48735	3.47499	4.59802	0.600479	0.813406
531	ENSP00000320291.3	OSBPL1A oxysterol binding protein like 1A	ENSDARP00000138426.1	osbpl1a oxysterol binding protein-like 1A	XP_037104999.1	EVM0000501.1	osbpl1a	g_26903_ctg.000000F_7559116	1.18906	0.934319	1.13214	1.04239	2.66832	3.70195	0.94165	0.765814	0.950292	0.849519	0.971384	0.560064	0.803104	0.866573	0.932742	0.746514	3.25099	0.861808	0.945274	0.546175	0.560146	0.518467	0.817864	1.04709	0.515636	1.02124	1.03522	0.554888	1.82301	1.05544	0.858383	0.85305	1.10689	0.424927	1.11507	4.0487	1.05518	0.519972	1.07335	3.58459	0.604829	0.882816	0.508848	0.608027	0.62247	1.14918	1.61085	0.905117	0.613856	1.05326	3.45315	0.990198	0.891961	1.07697	1.40862	0.543757	1.58859	0.572278	0.833027	0.931712	0.434732	0.593843	0.595102	0.794581	0.674671	1.20273	0.815595	1.38823	0.9686	0.778354	1.15933	0.733086	1.013	0.648629	1.11842	1.12427	0.933991	0.790598	1.10112	0.934921	1.15583	0.791547	1.08916	0.461341	1.58274	1.07431	4.27115	0.853317	0.793025	0.868528	2.58179	0.579971
532	ENSP00000284202.4	IMPACT impact RWD domain protein	ENSDARP00000063544.6	impact impact RWD domain protein	XP_037105002.1	EVM0014220.1	impact	g_614_ctg.000000F_7577234	6.94569	2.83431	9.14126	6.45732	10.3858	13.5817	7.50897	7.95596	11.3985	14.327	13.0404	4.016	3.53597	3.25761	7.31067	9.82161	5.9592	2.90163	2.82351	8.20392	6.04667	8.2094	11.2788	14.8305	8.04499	4.03508	2.256	6.56841	3.96132	3.29473	5.64982	4.75535	11.6245	9.3295	3.67477	6.86855	3.6358	4.23166	3.85706	11.1824	10.8648	4.48038	13.7961	2.66076	11.3364	6.76182	4.87758	3.84212	10.0615	4.5267	17.9569	4.59875	10.4771	3.50743	5.68955	6.53072	4.89104	10.3013	5.62043	10.921	14.6906	14.3116	3.85441	4.96631	7.79104	11.1229	2.47931	4.60923	13.2293	3.17752	5.52767	4.23657	6.40846	14.0918	6.66233	7.55176	8.12599	6.90468	9.54791	7.77676	3.77386	3.51618	6.69795	15.6605	4.25316	4.37592	13.0797	4.61393	2.58269	6.76284	4.96315	7.42054
533	ENSP00000342560.5	HRH3 histamine receptor H3	ENSDARP00000132221.2	LO017843.1 histamine H3 receptor	XP_037105001.1	EVM0012537.1	lo017843.1	g_3512_ctg.000000F_7589232	1.66811	0.601288	2.2149	1.24979	2.29988	2.28138	5.44348	1.82779	1.28373	1.80415	2.0613	0.907429	1.97207	0.988349	1.74717	2.76905	2.62999	0.866423	1.64032	2.26885	0.880638	1.10556	2.04893	0.796541	1.41652	1.8388	0.591211	1.1715	1.28921	1.70684	1.02894	2.20107	1.22026	0.298262	2.56546	2.71926	0.745756	1.01776	0.652645	2.30607	1.13384	2.92772	0.685703	1.3989	1.61114	1.83992	3.93418	1.16742	1.50342	1.98705	2.11229	1.97441	1.74174	1.97554	1.50273	1.56378	1.06266	1.21912	1.61561	1.92925	2.34828	0.669738	1.07822	1.17887	0.62089	2.35058	0.869992	0.927266	2.16145	0.870282	1.68865	1.03263	1.39837	1.42208	1.88989	1.08358	1.29893	1.50188	2.22524	1.49284	1.28982	1.03403	2.59225	0.750757	1.64122	1.21844	1.91476	1.05713	0.920481	0.812842	3.02775	1.09447
534	ENSP00000493587.1	TGM1 transglutaminase 1	ENSDARP00000124987.1	tgm1 transglutaminase 1, K polypeptide	XP_037105682.1	EVM0003277.1	tgm1	g_23127_ctg.000000F_7611313	2.0148	1.47821	6.67625	2.05797	1.40335	1.65819	3.35678	1.96248	8.46874	2.4016	3.51365	3.66633	2.40226	2.06731	1.73557	3.25014	1.15635	1.91453	2.51175	3.7123	4.5802	2.11464	3.51974	2.82417	4.89238	2.13833	3.64715	1.42076	3.3991	2.60494	2.24396	1.99977	1.66347	1.43462	2.20845	4.76181	1.86561	1.59361	2.30018	2.76779	1.65265	2.41549	1.8949	2.02253	4.64449	1.87576	5.099	2.40291	3.3925	1.74403	1.9208	2.89166	3.87088	1.86108	1.48044	2.12016	1.53168	2.55406	1.8454	2.96821	2.7192	2.62007	2.30496	2.0088	2.12923	2.2342	1.40399	1.74366	3.45653	1.44006	4.28677	1.17734	5.88977	1.97042	1.7559	3.11037	1.88548	2.3188	3.27503	2.11041	1.76162	1.31146	2.81698	2.7948	1.90044	2.43727	1.75703	1.27343	0.983882	3.34861	2.00107	1.44228
535	ENSP00000493879.1	RABGGTA Rab geranylgeranyltransferase subunit alpha	ENSDARP00000124053.1	rabggta Rab geranylgeranyltransferase subunit alpha	XP_037105698.1	EVM0005745.1	rabggta	g_25560_ctg.000000F_7625892	2.66955	2.50408	7.37281	6.03224	5.20343	12.6126	10.6609	5.36627	7.71864	8.08097	8.83886	3.97375	8.15497	4.23936	6.71388	9.81651	3.36494	3.57552	5.75159	10.1565	10.2809	2.63488	6.88956	6.85422	7.59933	3.8394	4.86589	2.08677	4.00134	5.37602	6.94155	7.75214	4.75991	4.27904	5.6111	14.7444	3.26645	3.76667	2.97684	11.842	10.06	8.93149	10.3411	2.7743	7.94352	5.90479	11.2399	3.63785	4.26407	4.58311	7.06352	7.25028	8.84388	3.88496	5.67638	7.85506	2.35417	6.00676	4.24009	9.76703	8.3829	6.46985	4.08347	4.20073	3.04867	4.63184	3.5862	4.57176	8.95848	4.65062	7.66337	3.70575	8.58579	9.46348	3.85993	6.36941	6.55585	5.60823	4.09659	7.12286	3.42867	2.84034	9.00099	5.93203	4.6138	3.43135	10.8012	3.90598	3.53924	6.97225	13.7866	2.57385
536	NA	NA	ENSDARP00000152283.1	si:dkey-23k10.5 si:dkey-23k10.5	XP_037105697.1	EVM0006313.1	si:dkey-23k10.5	g_16748_ctg.000000F_7632883	22.4646	30.0566	61.1248	24.9372	40.4905	35.2021	60.958	15.3283	67.5635	26.8254	97.4864	41.4212	27.1984	52.9203	15.0826	32.1569	8.16969	46.8648	32.4263	27.2706	56.5937	14.9692	30.3188	48.3495	49.1579	17.7448	101.316	23.4683	33.8894	26.687	21.8942	32.3775	25.6645	27.5616	22.4061	56.8292	43.7165	32.234	37.3727	51.905	37.0609	23.5223	17.563	23.4051	32.7461	26.4194	47.8606	23.5683	44.2363	34.5606	38.6309	34.8239	52.7817	35.3393	38.4081	37.4477	38.9567	20.0207	13.2315	29.1849	30.636	17.431	25.0804	30.4829	33.9525	17.1461	28.9325	27.7375	31.1326	29.2244	48.9605	18.3004	72.9935	23.5788	24.0045	29.7159	20.2167	30.6542	37.7847	25.1838	39.343	18.74	28.0977	46.2301	90.289	28.3829	22.9446	20.8443	18.4062	24.8697	23.247	12.5955
537	NA	NA	ENSDARP00000128102.1	si:dkey-170g13.2 si:dkey-170g13.2	XP_037105700.1	EVM0010621.1	si:dkey-170g13.2	g_12218_ctg.000000F_7638647	2.00173	1.60844	1.66561	1.24979	1.35819	1.308	3.84139	1.25145	1.28373	1.65381	1.21508	1.65152	2.11421	1.14172	1.21541	1.59483	2.68595	1.73285	1.67718	0.90754	2.14789	1.04738	3.42883	1.45709	2.14248	1.88988	1.8581	0.781003	2.61281	2.21713	1.29447	2.31113	1.1849	1.20962	3.52966	2.64212	1.76125	1.44629	1.72863	2.28652	0.498206	1.44557	1.67245	1.25164	2.48995	2.02547	4.18126	1.18319	1.24526	1.79319	1.48175	2.52497	2.67297	0.770127	1.30358	1.49794	1.64229	1.02406	1.09291	1.36411	1.04368	2.22353	1.54031	1.64017	1.70745	1.47284	1.2794	1.69999	1.87661	1.523	2.05324	1.27357	1.56484	1.31674	1.55553	1.62538	1.09046	2.36963	1.79732	1.86205	1.49683	1.45073	2.2639	3.44312	2.5473	1.87987	1.46317	1.45984	2.00533	0.880579	2.24193	0.569722
538	ENSP00000493710.1	CARMIL3 capping protein regulator and myosin 1 linker 3	ENSDARP00000150538.1	carmil3 capping protein regulator and myosin 1 linker 3	XP_037105677.1	EVM0018000.1	carmil3	g_13546_ctg.000000F_7642146	0.879584	0.634962	1.39647	0.742125	1.61202	1.83677	2.39477	0.858933	1.63199	1.416	2.6573	1.07015	1.67216	0.937182	0.969076	1.59485	4.6797	1.00139	1.45775	1.57831	1.4553	0.639207	1.17949	1.29429	1.28502	1.37561	1.66645	0.417268	1.4668	1.38178	1.18089	1.49237	0.62168	0.63416	1.601	2.19785	0.922129	0.678285	1.17512	1.91692	0.915605	1.45247	0.431453	0.634521	0.765855	0.771447	3.01186	0.805018	0.925602	1.15868	1.29594	1.75991	1.5693	1.51403	1.20617	0.67198	0.867246	1.14742	0.570269	1.13804	2.00948	1.2683	0.931548	1.35132	1.07811	0.674805	1.19449	1.09043	1.083	1.16242	1.82782	0.995319	1.77919	0.806298	0.531648	1.58547	0.777386	1.07388	1.1258	1.25143	0.934442	0.756909	1.60694	0.792618	1.26979	0.937557	1.39801	0.775381	0.88536	1.12336	3.6758	0.412278
541	NA	NA	ENSDARP00000139285.1	nrl neural retina leucine zipper	XP_037106286.1	EVM0012116.1	nrl	g_4698_ctg.000000F_7664628	12.4218	2.16558	24.1606	7.23073	21.8631	14.2883	37.8268	6.63219	10.9685	8.10107	12.4374	2.33835	11.7881	4.99625	11.7142	28.1106	4.44699	2.29895	22.1201	17.3875	3.68268	4.95876	17.9235	4.73042	6.84417	22.1616	8.50003	2.27039	13.8642	35.8644	18.3185	13.8635	4.48549	2.37033	20.0008	25.5137	15.3894	7.10097	3.11378	12.4909	3.78212	16.2065	5.36171	6.08024	10.6328	7.98427	22.9454	6.32201	7.01006	18.6186	7.35649	18.0471	12.2818	23.4054	8.44937	5.06012	3.60999	4.18873	7.97044	14.6499	3.44125	22.042	4.30606	10.8853	7.24397	18.0515	4.13626	11.3585	16.4379	5.56922	8.04025	6.14608	20.0811	2.79643	5.84055	18.387	5.92198	7.04287	17.0187	19.0864	13.8125	8.18887	12.8164	9.0349	5.25534	2.13675	16.9335	5.97529	4.61924	13.0398	33.1795	4.73046
542	NA	NA	NA	NA	XP_037106365.1	EVM0006260.1	XP_037106365.1	g_22966_ctg.000000F_7669172	5.06674	1.42684	2.35466	1.94662	8.98747	5.56834	6.61601	2.50078	3.75343	1.90277	2.47145	1.99335	2.93912	2.0565	2.93567	4.13504	4.75497	1.28782	2.09929	3.45519	2.67952	2.26842	5.72676	2.02848	1.68068	2.88586	1.58045	1.48672	3.42639	3.50746	3.28553	2.2136	2.75778	0.98863	4.34257	7.97604	2.21611	2.39695	1.36334	5.32649	1.77043	3.37446	0.929804	1.59738	2.03022	1.97078	5.3347	1.19794	3.02704	2.86966	4.44598	3.21788	2.40855	4.54036	2.65144	2.07584	3.23122	1.60903	2.3411	3.32949	2.47663	2.57917	2.50636	2.01554	4.94627	3.9136	1.34161	2.00246	2.63554	1.56589	2.28978	2.47374	2.18963	1.97594	3.0555	2.20398	3.04428	1.40295	6.33655	2.59022	2.224	2.86705	4.00716	2.42217	2.64274	2.6907	7.34829	2.41185	1.44875	2.15848	6.23674	1.62639
543	ENSP00000424907.1	PAICS phosphoribosylaminoimidazole carboxylase and phosphoribosylaminoimidazolesuccinocarboxamide synthase	ENSDARP00000109219.2	paics phosphoribosylaminoimidazole carboxylase, phosphoribosylaminoimidazole succinocarboxamide synthetase	XP_037106359.1	EVM0015700.1	paics	g_27162_ctg.000000F_7672350	68.9789	124.341	109.525	144.218	201.133	217.751	78.6878	119.135	109.997	72.1275	87.8217	146.993	115.6	134.794	102.47	68.2403	125.154	140.062	132.192	99.4117	88.6546	112.44	84.0118	81.691	118.21	134.61	152.708	116.179	173.028	154.837	131.559	116.65	61.9675	89.6391	131.847	197.282	134.9	117.382	146.467	231.114	87.6222	122.079	96.5493	118.631	78.7757	87.0622	124.381	151.025	83.5721	113.372	255.378	137.183	125.666	115.286	167.805	94.1695	168.229	133.702	120.001	83.4478	72.3168	83.4875	145.474	140.992	84.1822	67.8529	106.355	144.678	88.8865	113.539	171.554	151.048	103.461	76.3564	59.1416	82.4457	123.317	66.7398	75.6384	117.212	137.427	157.841	143.422	74.6264	155.715	145.371	231.942	188.54	107.15	93.7252	175.531	101.131
544	ENSP00000264220.2	PPAT phosphoribosyl pyrophosphate amidotransferase	ENSDARP00000072847.4	ppat phosphoribosyl pyrophosphate amidotransferase	XP_037106363.1	EVM0012440.1	ppat	g_16393_ctg.000000F_7678913	21.6324	17.0865	32.1671	30.8209	31.9659	69.3092	38.1723	38.0327	41.8658	32.828	51.9375	32.7579	40.4353	43.2234	36.7938	40.2666	32.7309	33.4211	36.2188	35.8684	41.1865	16.2831	34.4075	34.613	38.076	35.286	35.0665	11.2079	36.9346	38.4179	39.9258	44.0165	20.9746	21.7037	35.341	53.3423	27.0054	23.4798	34.9687	48.6402	43.1894	50.1838	38.8167	20.2433	36.5177	24.0129	48.8498	25.9077	27.4634	31.2013	33.2426	55.1726	40.9503	27.2333	53.9645	39.7297	19.8345	34.6732	19.6907	37.9917	33.8443	36.4806	38.344	41.4136	25.4419	28.1281	25.6515	27.7092	38.5694	30.9476	41.0651	41.211	38.1907	38.7266	20.7279	28.1569	26.5851	26.4658	23.3094	25.472	26.4537	26.1601	44.9123	32.8104	36.334	22.0303	61.8791	31.2316	30.2381	30.0236	66.4887	13.2388
545	ENSP00000409656.1	AASDH aminoadipate-semialdehyde dehydrogenase	ENSDARP00000118390.2	aasdh aminoadipate-semialdehyde dehydrogenase	XP_037106357.1	EVM0007716.1	aasdh	g_23181_ctg.000000F_7682411	1.54851	0.799203	1.48039	1.70321	2.95717	6.40474	2.36604	1.63281	1.76044	2.30496	2.41705	0.796416	1.64926	1.95577	1.36226	1.97447	2.26668	1.11083	1.29095	1.44339	2.44705	1.73095	2.24078	2.22976	1.56898	1.55177	1.02636	1.02666	2.22672	1.9156	1.63861	1.73367	2.60433	0.992839	1.55474	5.41964	1.20513	1.43148	1.10154	5.28581	2.4574	1.55192	1.5243	1.26753	1.7236	1.79412	2.27755	1.07838	2.40294	1.39059	3.88442	1.90654	1.26612	1.61772	1.95572	2.18097	1.8683	1.67355	1.46368	2.67239	2.42212	2.57729	1.53096	1.66531	1.57193	2.76207	1.19486	1.05061	2.55228	1.20052	1.22263	1.3943	1.82633	1.91129	1.67464	1.19467	1.33978	1.91525	2.13792	1.89651	0.886914	1.43267	2.15845	2.6872	1.60145	1.26328	5.14491	1.41607	1.12358	1.34335	5.5394	1.36647
546	ENSP00000490902.1	CRACD capping protein inhibiting regulator of actin dynamics	ENSDARP00000122314.2	si:dkeyp-117h8.2	XP_037106351.1	EVM0000666.1	si:dkeyp-117h8.2	g_778_ctg.000000F_7687942	1.87756	1.08355	3.08722	2.41526	4.65598	4.3266	6.98955	2.63412	3.40198	2.82682	4.03133	0.706558	4.45142	2.19388	4.63377	5.60033	3.83937	1.59922	3.55927	5.6712	2.11952	1.30089	3.7233	3.10034	2.79834	3.62271	1.24364	0.804728	3.94907	3.63554	2.78912	3.8816	2.37912	1.38602	4.14141	5.20373	1.14985	1.56235	1.54343	4.84378	2.278	6.19283	1.77929	2.57125	2.47161	2.78326	9.2894	1.41688	1.59807	2.92675	5.77241	5.61286	3.52307	4.54965	3.21727	2.40479	0.974391	3.55266	2.33841	4.70981	3.21842	2.48866	2.51348	2.10083	1.3961	2.56909	1.61757	2.51523	3.47474	2.90949	2.52229	2.00347	3.16354	2.80172	1.98933	2.86988	2.77544	1.98763	2.0916	3.9229	1.50995	1.94532	4.22337	1.78623	2.49098	1.54318	3.75303	1.84339	2.61041	3.1528	11.8223	1.19628
547	ENSP00000307297.6	CHST14 carbohydrate sulfotransferase 14	ENSDARP00000063151.4	chst14 carbohydrate (N-acetylgalactosamine 4-0) sulfotransferase 14	NA	EVM0002688.1	chst14	g_5459_ctg.000000F_7696962	21.2226	21.3831	14.8279	19.2672	12.37	19.6713	38.6536	26.5543	25.2368	26.2725	40.0837	25.2623	15.2845	20.9799	18.8789	21.0835	16.5501	23.369	15.9423	21.9995	47.1665	18.1147	37.8628	53.516	20.3867	12.6691	37.569	12.3041	21.6879	17.2033	21.3673	17.1792	24.9906	25.5544	17.6214	25.6227	19.3863	30.617	22.8347	16.4687	32.3215	17.7178	21.4742	17.3345	39.4998	21.7943	20.455	16.0345	42.9367	18.0883	5.40228	16.0874	31.473	23.8938	18.3808	32.6889	15.0232	19.2306	19.5754	36.3201	29.5516	40.4659	14.3621	17.6259	36.77	35.4978	15.1961	13.7852	32.1135	14.9285	21.3731	22.6233	33.1175	36.2042	22.3347	16.6971	19.4046	35.1563	32.0034	16.9371	19.0816	19.0555	26.6112	45.6066	39.0264	33.2587	22.0277	16.7005	15.5106	16.2778	19.2056	15.9776
548	NA	NA	NA	NA	XP_037106364.1	EVM0013919.1	XP_037106364.1	g_10448_ctg.000000F_7699085	0	0	0	0	0.0311613	0	0.0313272	0.0283346	0	0.0287452	0	0.0312289	0.0305715	0	0	0	0.0641918	0	0	0	0	0	0	0	0	0.0292971	0	0.0258443	0.044368	0.0302786	0	0	0.0608626	0.0285129	0.0592548	0.0331854	0.0819096	0	0	0.0336283	0	0.0314866	0	0.0506766	0.0140018	0	0	0	0.0522626	0	0.0542492	0.0980033	0.029674	0	0	0.0566499	0	0	0.0272554	0	0	0	0	0.029399	0.0445163	0.0255997	0	0.0295478	0.0288318	0.0431979	0	0.0296147	0	0	0	0.0451103	0	0.0143575	0	0	0	0	0.0892118	0	0.0588355	0	0	0	0	0	0	0
549	NA	NA	NA	NA	XP_037106235.1	EVM0003175.1	XP_037106235.1	g_7995_ctg.000000F_7702154	0	0.0171973	0	0	0	0	0.00520694	0	0	0.00955558	0	0	0	0	0	0.010025	0.00533471	0	0	0	0	0	0	0	0	0	0	0	0	0	0	0	0	0.00947833	0	0	0	0	0	0.00558941	0	0	0	0	0	0	0.0108716	0	0	0.00462041	0	0.0108596	0	0	0.0103564	0	0	0	0	0	0	0	0	0	0	0.00850991	0	0	0	0	0	0	0	0.0100426	0	0	0	0	0	0.00918204	0	0	0	0	0.0195583	0	0	0	0	0	0	0
550	ENSP00000257287.3	CEP135 centrosomal protein 135	ENSDARP00000156697.1	cep135 centrosomal protein 135	XP_037106356.1	EVM0007372.1	cep135	g_10432_ctg.000000F_7710969	0.84137	0.926089	1.23208	0.876199	0.867735	0.591785	2.30222	0.830548	1.09843	1.45044	2.04029	0.719232	1.65141	0.92703	0.766298	1.56588	1.14912	0.696335	1.00929	1.16953	1.23039	0.497883	1.08467	0.720935	0.905846	0.871029	1.35711	0.725084	1.08996	1.11575	1.53064	1.18949	1.1851	0.752195	1.25304	1.53553	0.514489	1.02282	0.934172	1.33775	1.64637	1.76018	1.38584	0.641922	0.873614	0.93026	2.39655	0.676355	0.902744	1.01272	1.94227	1.61418	0.907087	0.802214	0.861015	1.82658	0.597476	1.01313	0.844564	1.70606	1.37872	1.20645	0.801571	1.06488	0.736317	0.932614	1.12469	0.934161	1.53933	0.801941	1.56242	0.818465	1.54738	1.83431	0.848484	1.00115	1.1266	1.2866	0.733865	0.942659	0.843324	0.961919	1.07089	1.34307	1.71227	0.984551	1.46429	0.779851	0.663253	1.06767	2.14834	0.426718
551	ENSP00000370736.5	TMEM165 transmembrane protein 165	ENSDARP00000047623.4	tmem165 transmembrane protein 165	XP_037105649.1	EVM0012761.1	tmem165	g_25044_ctg.000000F_7717208	17.1095	13.3697	19.064	14.9708	19.2022	27.9087	26.0075	16.8008	17.5402	20.6389	21.5418	12.7352	21.0369	17.6106	14.8134	19.1281	18.8304	16.3828	17.8243	14.8653	20.2076	14.3988	18.1953	17.105	14.711	17.6158	17.6083	11.2845	21.1449	22.781	18.4405	20.6443	18.6783	11.1126	21.931	28.288	14.7572	16.9905	17.0273	25.6284	18.6168	21.5135	17.6738	16.0364	17.2856	16.1266	29.1158	16.1434	16.384	17.9796	14.9245	20.6298	16.9045	19.1232	22.3794	21.8917	16.4086	15.7882	15.1006	21.0594	19.2867	16.6531	16.3367	20.2403	13.1128	19.2429	15.1006	16.5657	20.8012	16.6658	20.6914	16.7678	17.6818	18.8785	17.0051	11.8148	14.3106	20.3977	15.3572	17.7213	16.0947	18.6985	21.8161	18.6614	23.0122	18.9457	27.0574	17.3813	15.7491	13.614	25.1844	10.9329
552	ENSP00000308741.4	CLOCK clock circadian regulator	ENSDARP00000126787.1	clocka clock circadian regulator a	XP_037105645.1	EVM0009989.1	clocka	g_9828_ctg.000000F_7725644	3.75356	1.8079	3.56488	3.30425	4.65706	9.03635	6.31644	2.42759	9.20484	4.31448	7.08312	2.55487	3.94855	3.86276	4.95746	6.77017	5.22057	4.22946	4.8214	2.68905	4.98792	2.73314	5.7127	3.97323	2.83611	2.57611	7.72363	1.0655	6.10681	4.95423	2.10632	3.64956	4.04807	2.29592	4.19879	12.1316	3.44728	1.80107	3.99844	9.59655	4.56078	3.65093	2.99396	2.4402	4.10395	4.09613	5.5196	3.62856	3.31615	1.94292	3.00538	4.38766	4.12894	5.22402	4.49545	3.74051	3.48021	3.08109	2.24734	4.52541	4.26602	3.42981	3.20607	3.39941	3.24045	3.99076	1.54108	3.00739	3.27811	2.17052	4.38173	2.64219	3.38611	5.26418	2.93284	3.01247	2.17751	3.53304	4.53477	3.90561	3.56546	2.55753	6.54182	3.28571	10.2521	4.25437	10.2118	3.27358	2.11352	2.459	8.53131	1.96102
553	ENSP00000422399.1	NMU neuromedin U	ENSDARP00000063567.3	nmu neuromedin U	NA	NA	nmu	g_24945_ctg.000000F_7731423	1.13577	1.10223	1.02085	0.796109	1.75468	7.64718	1.43028	0.948678	0.787915	0.174986	3.40928	0.380213	0.651363	0.847871	1.19358	1.10149	1.56307	1.13447	1.30316	1.78246	0	4.38089	1.64254	0.712274	0.695532	0.490453	0	0.393318	4.45649	1.19809	0.34768	0.672475	0.833628	0.260358	1.2625	0.656552	0	0.748138	0.277154	1.89359	0.179955	1.77299	0.262783	0.0771234	0.085236	1.09323	1.49314	0.53707	0.397686	1.01533	3.46755	0.795459	0.225801	1.05222	0.331891	0.43107	10.0351	1.02162	0.746626	0.969615	0.455524	1.40311	0.582642	0.178966	1.08397	0.70127	0.223362	0.94433	1.40411	0.350623	0.703522	0.901397	0.610329	0.735623	0.76141	1.0069	1.34383	0.087401	0.493085	0.924804	0.417001	0.323327	1.17667	0.271178	1.38787	0.455826	1.93949	0.878845	0.516538	0.443465	8.95788	0.392621
554	ENSP00000370695.2	EXOC1 exocyst complex component 1	ENSDARP00000144820.1	exoc1 exocyst complex component 1	XP_037105153.1	EVM0010075.1	exoc1	g_631_ctg.000000F_7735249	6.46229	5.13772	10.5419	7.82491	15.1823	28.1409	13.3297	7.69379	9.59702	8.33626	9.71616	5.96192	12.4003	9.10259	11.096	11.3508	11.4771	6.26796	10.2897	10.5627	7.04393	4.5802	8.45532	7.12319	10.425	10.8774	7.55454	3.58322	12.1743	9.78108	10.4723	10.3536	6.65613	6.00415	11.5473	29.2432	6.29826	5.60185	7.493	29.6444	8.36741	13.9073	9.24334	5.25582	6.17076	6.63739	18.2081	6.5275	5.95127	8.45735	21.6389	12.9489	10.4467	8.37962	11.7565	9.3439	5.77692	7.74081	6.25464	9.20359	7.18756	9.02592	8.79013	9.11043	6.81049	7.12917	8.82205	11.099	9.14141	9.06832	11.8433	7.54583	9.1353	8.55764	5.60202	8.74763	7.1869	7.34465	6.46165	9.11185	6.74644	7.1735	12.7016	7.11525	9.09386	6.15741	25.4183	8.67158	8.34082	8.16877	35.3315	4.23281
555	ENSP00000509156.1	KIT KIT proto-oncogene, receptor tyrosine kinase	ENSDARP00000024170.7	kita KIT proto-oncogene, receptor tyrosine kinase a	XP_037105768.1	EVM0016218.1	kita	g_6882_ctg.000000F_7764565	6.71816	7.09441	13.3195	5.39365	13.3032	21.8383	13.8597	7.07111	16.5831	9.67388	14.7363	10.1693	16.9327	16.7168	11.4647	13.6344	6.22895	13.9419	12.0946	9.85211	12.3309	3.59644	9.48371	7.1602	11.5087	12.5996	25.8035	3.46902	14.6341	22.8448	14.4054	14.0249	6.16396	3.75813	11.8945	46.9642	11.3452	6.19354	11.8105	29.2422	7.99325	17.0886	8.08832	6.68556	8.929	6.40749	25.459	8.16231	6.48327	9.07234	19.7686	18.9961	15.2133	21.1771	16.2063	10.9325	8.70637	9.33861	6.1414	8.7339	7.21586	6.24345	10.5602	12.387	5.3821	5.74351	13.5768	14.9696	7.71909	12.6852	18.2246	6.79501	14.5612	7.59046	4.67907	9.42142	7.87579	8.07742	5.96608	7.26793	11.0603	7.09067	14.2514	7.51204	21.6536	9.99273	27.9026	8.9266	8.33314	8.13327	31.0087	5.17557
556	ENSP00000257290.5	PDGFRA platelet derived growth factor receptor alpha	ENSDARP00000155639.1	pdgfra platelet-derived growth factor receptor, alpha polypeptide	XP_037105650.1	EVM0004989.2	pdgfra	g_2025_ctg.000000F_7788422	2.60885	2.37904	3.92934	3.21696	2.65044	5.08392	7.24993	2.84051	2.84205	3.75514	4.43175	1.76233	7.0875	2.8003	4.16256	5.98506	3.2437	2.42306	3.54929	4.25317	4.1564	1.7895	4.30936	1.83666	2.41789	4.6221	2.21596	0.830897	6.38387	4.7605	5.37307	4.41859	2.22094	1.28415	5.5142	3.04318	1.51856	2.65496	2.09988	4.25619	3.47279	7.02201	4.80574	1.32335	2.05137	2.17269	14.5515	2.44887	2.1269	3.87656	6.1081	8.73012	3.45381	4.3965	4.39527	5.68293	1.63864	3.15308	2.07789	5.1402	5.10593	4.32108	3.89111	4.15561	1.90224	3.03514	2.89487	4.85004	3.32839	3.85978	4.89134	2.38632	2.93386	4.38504	2.2363	3.42279	2.63526	3.95764	1.6422	3.19993	3.11856	3.12339	5.56288	2.90667	2.88125	2.85633	2.75342	3.59175	3.95198	3.90545	7.89302	1.90383
558	ENSP00000302879.2	LNX1 ligand of numb-protein X 1	ENSDARP00000118247.2	lnx1 ligand of numb-protein X 1	XP_037105565.1	EVM0007369.2	lnx1	g_2757_ctg.000000F_7828323	5.77526	5.03435	9.28047	5.04991	9.60051	8.13784	13.7074	5.07743	11.6104	6.05469	11.8231	8.09514	8.81591	9.02552	6.90184	8.28271	8.34738	7.53037	7.32359	8.07657	11.8729	4.65005	9.10982	7.51924	8.05467	7.49389	14.7119	3.89994	7.98014	9.28526	7.39434	8.23567	5.87931	5.89166	10.3557	10.8026	5.41542	5.5847	7.40811	9.78388	7.68824	9.29575	4.58123	6.09746	8.21147	5.99176	15.7305	6.32304	7.1322	7.72227	10.8841	9.72851	9.15925	10.7034	6.78472	7.37474	5.30516	5.91549	4.58803	8.47185	5.51762	8.39226	6.43873	8.02407	6.14504	6.7237	6.0486	6.74733	8.11646	6.41163	10.7581	6.9488	9.95521	5.20634	4.6614	6.33449	6.63241	7.36138	7.98027	7.97312	6.53106	6.17054	10.5386	8.00803	12.2834	10.1095	7.61315	5.991	6.02224	6.87058	13.4465	3.86354
559	ENSP00000427202.1	SCFD2 sec1 family domain containing 2	ENSDARP00000104899.3	scfd2 sec1 family domain containing 2	XP_037104926.1	EVM0013980.2	scfd2	g_6275_ctg.000000F_7850000	3.78297	2.84389	6.43589	3.70724	6.07242	16.9323	10.8737	4.64292	5.64349	5.10525	7.99939	4.07174	5.90361	4.99074	3.75404	6.23805	8.99161	3.07139	4.43675	4.81515	10.2109	2.89321	4.46253	5.21873	4.14434	4.12958	4.59894	2.22216	5.87867	4.6947	6.80267	5.93924	3.5388	3.43628	4.69815	16.8045	3.14617	3.60535	3.16595	15.9859	5.45856	6.14689	4.77649	3.21441	4.61829	3.74078	7.7329	3.54898	4.39239	3.73221	11.7377	6.64226	5.76169	3.89826	4.90734	6.98696	3.17299	4.18899	3.87059	5.29378	4.64094	6.51396	3.81898	5.27316	3.71782	4.02336	3.77549	4.33151	5.30349	3.90709	6.76033	3.3186	5.91529	4.40734	3.62303	4.23902	4.54103	5.32248	3.33178	5.44102	3.43739	3.1818	7.18863	4.61514	5.22469	3.07138	12.1582	3.29662	3.59807	4.70291	15.5423	2.56369
560	ENSP00000248706.3	RASL11B RAS like family 11 member B	ENSDARP00000003188.6	rasl11b RAS-like, family 11, member B	XP_037104931.1	EVM0012549.1	rasl11b	g_19906_ctg.000000F_7891115	7.19239	5.95873	15.6497	7.66378	13.5699	9.67797	9.81215	7.24302	5.23097	5.98293	5.09269	2.83976	6.98083	3.85144	4.62244	6.3987	7.97749	4.98255	7.43402	7.61611	5.75084	9.0542	8.43309	7.56606	6.12607	13.1428	5.40369	4.54356	7.05298	9.45312	6.54967	7.49408	6.11865	6.51075	6.34616	12.406	5.21383	5.58775	4.41606	13.4889	5.91389	8.55774	3.75093	3.63536	6.33788	5.10745	10.2764	4.96443	6.07255	7.38681	6.74188	5.77616	6.65598	7.6261	9.88392	5.29447	8.08992	7.71516	7.13236	6.5728	9.67752	5.68227	5.44518	5.82197	9.17553	7.37157	3.1141	7.28445	7.45749	4.21912	6.60569	6.61274	5.03603	6.10474	8.21438	6.47212	4.76753	6.96306	6.96382	7.98171	9.24669	6.0104	5.07773	6.21122	8.53046	5.29589	12.9705	7.64339	5.80123	6.71269	13.2605	6.43834
561	ENSP00000407818.2	USP46 ubiquitin specific peptidase 46	ENSDARP00000116502.1	usp46 ubiquitin specific peptidase 46	XP_037104927.1	EVM0013770.1	usp46	g_18963_ctg.000000F_7898578	7.38501	5.09311	9.64568	7.03837	13.7643	14.2225	15.6058	7.62476	8.99341	5.98067	10.8313	5.78005	10.2934	10.5464	8.04299	8.25374	37.6022	7.20718	8.38849	10.8212	9.0482	6.58802	8.28798	8.77657	9.83868	12.0564	11.9615	4.73254	10.9104	12.1423	9.85877	10.8135	7.21029	5.65161	12.5812	25.5706	7.58017	6.99741	8.24737	23.0645	6.1893	12.0481	7.68753	5.32172	9.59422	8.15475	22.3018	6.91298	6.70599	8.75761	12.3552	11.621	9.64067	11.4204	11.0826	6.65545	8.87379	6.7741	7.97832	6.58056	8.49657	10.0146	9.54842	8.33568	4.47028	6.43513	7.84115	10.9378	6.81237	8.25996	13.3282	8.55234	13.8188	5.65101	5.35244	7.75715	5.7955	6.40784	8.73803	10.7504	7.13959	7.87837	9.89541	6.84159	11.2951	8.19748	19.2993	7.80774	7.92674	8.39594	23.5971	4.69029
562	ENSP00000426345.1	SPATA18 spermatogenesis associated 18	ENSDARP00000103183.2	spata18 spermatogenesis associated 18	XP_037105596.1	EVM0013932.1	spata18	g_7087_ctg.000000F_7905669	0.949176	1.41262	1.02352	1.61624	1.90475	1.46859	1.38123	1.73197	1.12405	1.67065	0.841796	1.18914	0.934348	0.587651	1.16247	1.85847	2.2835	1.16356	0.985163	1.1285	1.81475	1.32939	1.74844	1.37346	1.51128	1.04219	1.09223	1.02295	1.70428	0.940566	1.47371	1.24928	1.57044	1.01429	1.09847	1.04749	1.25853	1.07757	0.623501	1.3142	0.918292	0.993867	1.31212	0.812494	1.02424	1.34633	1.80241	0.693652	1.7675	0.724244	1.3862	0.769272	1.21914	0.736126	1.34239	1.20628	0.874515	1.62562	1.76158	1.51208	1.27471	1.01624	1.10664	1.13419	1.53897	1.73153	0.750055	1.56925	1.63235	1.11103	1.80327	1.14252	1.53569	1.31686	1.69202	1.41636	1.6314	1.07902	1.52002	1.50848	1.18065	1.03783	1.16213	1.24988	1.16439	1.78579	1.54178	1.2586	0.75107	1.45996	1.73359	0.943583
563	ENSP00000370839.6	SGCB sarcoglycan beta	ENSDARP00000068661.5	sgcb sarcoglycan, beta (dystrophin-associated glycoprotein)	XP_037105598.1	EVM0004531.1	sgcb	g_3812_ctg.000000F_7909355	49.7911	47.6286	43.8156	68.3839	46.5625	100.222	54.2689	93.3949	54.4287	83.5268	74.3475	65.9517	64.4924	89.8503	92.6823	76.8128	54.2112	71.6754	81.7594	73.1036	55.7409	52.8826	61.4607	44.5776	74.2136	71.3159	39.6573	35.7806	78.5635	72.3473	73.5538	96.3972	59.4684	64.4917	64.2414	64.4657	79.4634	44.3895	99.1067	70.1349	70.1769	67.9561	88.1394	56.7629	54.9407	66.7995	56.7296	59.9106	57.0446	70.6759	65.7549	71.5661	60.0531	73.0658	120.606	58.2424	81.9617	75.2649	55.5585	72.035	81.7918	65.282	97.161	66.9732	44.9074	52.6187	80.1436	83.4151	62.6499	88.5796	67.5382	92.8983	51.2843	89.0453	55.7884	49.0519	61.4537	54.738	54.2351	55.5363	60.853	59.4921	56.411	57.3349	62.2631	54.5485	76.4081	93.6095	73.966	58.7457	80.1175	82.1039
564	NA	NA	ENSDARP00000119727.1	lrrc66 leucine rich repeat containing 66	XP_037105595.1	EVM0011655.1	lrrc66	g_12662_ctg.000000F_7912162	0.909154	0.784666	1.52342	1.55576	0.834077	0.478679	0.0838514	1.52315	0.800665	1.17975	1.79885	1.18417	3.12995	1.94904	1.47238	1.98436	5.42659	1.41973	3.16206	1.956	1.61582	0.764917	0.938883	1.96112	1.0262	0.640413	1.4782	0.720583	1.72198	2.21523	1.28668	3.56932	2.96627	1.26561	2.12132	0.414519	0.669908	0.616785	1.25248	1.45517	1.49679	4.79684	4.45488	1.78597	1.3617	2.32629	1.46624	1.20495	0.483781	2.01517	5.179	5.41398	2.53504	1.22733	2.16811	1.36469	0.525282	2.36455	1.08821	1.94468	0.617565	0.935686	2.70636	2.85909	0.585841	0.75944	1.09341	3.07788	2.19941	2.37675	2.0475	1.57876	1.57821	1.469	0.619357	1.01291	1.23714	0.326653	0.538732	0.622269	1.94355	1.12547	1.00158	0.983695	1.16142	0.968716	1.16478	1.81618	2.97147	2.96383	1.63227	0.638744
565	ENSP00000370850.3	DCUN1D4 defective in cullin neddylation 1 domain containing 4	ENSDARP00000114939.1	dcun1d4 DCN1, defective in cullin neddylation 1, domain containing 4 (S. cerevisiae)	XP_037105601.1	EVM0013918.3	dcun1d4	g_14895_ctg.000000F_7922366	7.69335	3.64768	14.1009	12.8294	17.5502	20.7225	16.1892	13.7245	14.2392	15.1822	16.8093	5.41598	8.06004	5.65034	14.655	15.5317	8.71496	6.02708	8.75021	14.6253	8.28748	9.60314	15.4722	13.0303	12.8631	8.31427	6.87398	8.30778	8.86052	7.2137	4.97759	10.6158	18.3385	5.96888	7.60353	19.3006	4.78297	7.10462	6.99198	18.3504	13.9304	10.4249	10.713	5.43748	10.8905	15.4036	13.9789	5.37367	14.4425	8.74113	13.8749	12.1609	12.32	7.21672	8.54114	12.1568	6.52786	11.6617	9.23882	20.2074	14.6816	9.89237	4.79784	7.1329	13.92	18.0951	4.73077	6.83256	19.2938	5.12061	10.7299	5.83638	11.2155	14.4213	15.4912	9.43022	12.5924	13.1542	16.176	15.2179	6.72001	6.0711	12.0858	14.0466	6.3902	6.47993	16.9344	7.03076	5.89621	10.5156	21.354	6.95985
566	ENSP00000384661.1	ATG4B autophagy related 4B cysteine peptidase	ENSDARP00000106508.1	atg4b autophagy related 4B, cysteine peptidase	XP_037106093.1	EVM0014698.2	atg4b	g_19954_ctg.000000F_7926653	10.0958	9.41591	20.8107	11.1151	35.9079	91.3735	23.0386	13.8861	13.1797	10.4991	13.7978	12.7889	18.7984	22.069	11.4736	14.3528	26.3866	15.8668	16.8684	13.6466	16.8176	7.51119	10.6627	13.0326	14.5757	21.6177	19.1061	6.27719	26.7544	24.8181	14.5219	19.1942	9.11283	9.69549	21.406	92.9886	13.7331	11.6377	18.5515	125.411	9.92482	18.5866	12.4756	12.2618	9.21238	12.3679	27.4496	12.2521	9.06242	17.5889	69.3509	20.6097	15.5461	18.5468	32.509	15.1876	17.7004	12.0737	9.97177	12.0828	8.0982	10.4595	19.1226	16.2154	8.56775	9.47618	11.6238	19.6043	13.8283	15.5478	21.4407	21.1055	13.7038	10.1427	8.44473	12.7966	11.029	13.0837	9.74397	13.7404	15.0626	14.909	16.5117	9.9432	21.3269	14.6417	77.6559	16.3874	16.2093	10.8582	65.295	7.20202
567	ENSP00000314132.3	BOK BCL2 family apoptosis regulator BOK	ENSDARP00000123964.1	boka BCL2 family apoptosis regulator BOK a	XP_037105142.1	EVM0009237.1	boka	g_6192_ctg.000000F_7930637	11.2496	4.73886	2.61621	5.86341	4.37201	2.06352	9.626	6.40666	5.40284	8.43268	8.35543	3.44001	4.4665	3.29799	5.98684	6.18932	8.89461	3.42419	5.81019	4.31796	10.7567	8.50418	8.38479	11.3576	4.16878	3.3631	3.60623	6.65269	2.91526	3.79173	5.66223	5.52619	16.7255	3.96736	6.63026	1.03894	4.62217	8.19389	3.37863	1.16978	7.09539	7.30188	11.0786	5.02405	7.59818	8.79211	3.37496	3.14766	7.39318	4.73824	2.57904	5.37882	5.36762	7.48251	3.35955	4.69662	5.91101	7.3946	7.8376	10.5369	7.98251	9.19365	3.89282	2.55666	11.7172	9.76582	3.26747	4.00858	8.9261	4.77515	2.48865	5.1165	4.68334	10.7891	7.77363	2.6502	7.2631	7.75788	6.65985	3.87537	2.47817	5.63513	5.41352	8.41945	3.37695	4.68849	2.7752	2.74534	6.39523	5.06817	3.0436	8.13661
568	ENSP00000264042.3	FARP2 FERM, ARH/RhoGEF and pleckstrin domain protein 2	ENSDARP00000129410.1	farp2 FERM, RhoGEF and pleckstrin domain protein 2	XP_037105138.1	EVM0008980.8	farp2	g_5532_ctg.000000F_7933516	8.15033	6.30916	11.0988	9.24745	9.60691	18.297	17.7775	10.4427	11.4243	15.9801	18.2906	6.21229	10.384	8.21701	14.3094	22.6148	20.4656	6.65005	9.76426	16.1375	12.8893	5.61993	10.2895	9.24403	14.159	10.3138	6.83773	3.67985	11.0477	13.4835	12.2336	13.5993	8.51525	10.1672	10.748	15.408	6.31028	5.88366	9.43262	14.8919	16.1289	13.3067	12.4235	4.92544	13.4182	8.27917	17.1281	6.15075	10.17	9.9239	9.0005	15.7474	13.9002	9.19064	13.7063	12.9642	4.12779	12.2825	7.82903	15.1678	12.9091	16.7802	8.42286	9.06358	6.55894	10.8611	11.3998	11.024	15.7902	11.5528	10.8339	9.93675	10.4036	15.1364	6.42166	11.4312	8.75769	12.4435	8.30267	9.75817	9.77054	6.85015	11.5242	10.9942	9.3486	7.81237	14.8553	8.74674	9.68874	10.126	21.3381	5.47274
569	ENSP00000486597.1	FARP2 FERM, ARH/RhoGEF and pleckstrin domain protein 2	NA	NA	NA	NA	g_11284_ctg.000000F_7940389	g_11284_ctg.000000F_7940389	4.22887	4.94503	8.54739	5.3435	6.00282	10.9551	11.6299	7.33018	7.53674	10.8059	10.0082	4.94778	8.49867	6.40283	8.26287	12.0154	8.05928	5.69907	8.26937	10.5608	9.3022	3.55611	7.28793	5.19883	8.60356	6.90262	7.63843	3.08233	7.44451	8.73587	7.80508	8.69108	5.59533	3.31725	7.24026	11.1557	4.97228	4.43674	6.52126	8.82744	9.13388	7.90627	9.80889	3.3775	7.75207	6.5795	12.6286	4.18983	5.6755	5.65564	6.96165	11.1345	9.85393	7.25907	9.88101	7.85759	4.41382	8.51147	5.42566	8.33181	7.72148	6.38723	6.15516	7.06412	3.61758	6.76482	8.29737	7.11716	9.49836	8.58669	8.11747	5.70488	8.41545	8.78685	4.30704	7.63939	6.46104	8.24277	4.60636	6.41095	4.37326	3.15176	7.05848	6.74527	8.31552	4.78918	10.6399	5.3849	6.49032	7.38504	13.4974	3.36344
570	ENSP00000375836.1	HDLBP high density lipoprotein binding protein	ENSDARP00000017412.8	hdlbpa high density lipoprotein binding protein a	XP_037104822.1	EVM0005561.3	hdlbpa	g_15555_ctg.000000F_7950946	119.952	132.443	121.723	126.447	77.7252	146.823	182.375	118.847	96.9239	147.553	173.518	164.233	245.407	147.044	129.733	159.451	92.7336	150.587	161.058	138.34	247.985	78.2628	110.108	105.49	152.242	125.245	206.859	78.1348	199.645	175.147	195.693	172.765	116.707	104.522	168.466	112.876	135.226	146.163	183.306	133.798	164.204	195.637	176.576	106.09	138.353	90.804	201.695	159.388	102.05	145.175	129.393	230.957	144.437	156.443	186.117	238.701	109.83	121.602	84.8592	135.79	147.592	104.385	189.68	209.146	66.1797	79.7786	192.291	174.247	113.21	200.848	248.893	125.417	160.877	147.41	83.3809	104.232	126.886	177.82	90.8543	105.83	149.878	150.879	199.147	123.02	150.508	156.305	130.404	154.981	140.701	140.15	174.952	80.5158
571	ENSP00000446211.1	ZNF516 zinc finger protein 516	NA	NA	XP_037104825.1	EVM0011838.1	XP_037104825.1	g_22453_ctg.000000F_7959863	10.9456	10.9333	7.70453	13.5522	9.52052	12.9858	16.3357	7.48529	10.0695	13.7348	17.2393	11.0476	19.1722	11.1141	12.236	9.14444	20.4969	10.6038	14.4977	11.038	19.6974	10.1777	13.0577	11.8264	12.3184	13.3928	11.6848	6.58992	14.4048	12.9372	12.9232	11.3832	11.4646	15.5887	14.2244	10.5201	11.7286	11.9985	11.1559	15.9135	11.6801	21.482	10.4452	10.9428	11.1932	7.5785	24.6414	12.5966	15.6673	11.5582	7.72642	20.3367	9.13429	15.9489	16.0309	15.8114	10.2467	8.80266	8.70281	9.78281	11.6889	21.3907	14.3419	17.3564	8.58995	12.7023	12.4745	13.3038	10.7295	11.9079	19.0387	12.5175	11.3183	14.9901	9.8265	5.6649	8.1137	15.6333	10.5553	7.61417	10.5746	14.5802	15.6434	13.4054	13.11	17.0634	12.4956	18.5718	12.2799	11.3795	11.6028	6.22268
572	NA	NA	NA	NA	XP_037105026.1	EVM0015479.1	XP_037105026.1	g_20396_ctg.000000F_7963084	1.35868	1.36566	1.02693	1.08462	1.53174	2.52523	2.22428	1.01881	1.0211	0.601822	1.63135	1.17972	2.96375	2.21539	1.38321	1.71572	2.89241	1.853	1.73213	1.1345	1.46351	0.831674	1.34269	1.50633	0.915242	2.12016	1.30969	0.576376	2.2213	2.81132	1.39073	2.4421	0.997237	0.622912	3.11495	2.05414	1.29239	1.49628	1.63011	2.7397	1.54729	2.55088	1.37532	1.47615	1.07063	1.24724	4.0189	1.4085	0.773072	2.45452	4.91351	2.825	1.6207	2.21591	2.83591	2.91355	1.23576	1.06936	0.905565	1.57199	1.19203	1.63651	1.98375	2.76979	1.03332	1.03698	1.33599	2.43416	1.12853	2.28069	2.28433	2.07574	1.12125	1.40249	0.808376	1.02657	1.14289	1.22851	1.11269	1.37031	1.4217	2.30861	2.61218	1.41925	1.90126	1.69039	1.81083	1.95809	2.51028	0.928374	3.07722	0.540129
573	NA	NA	NA	NA	XP_037106233.1	EVM0000158.1	XP_037106233.1	g_9643_ctg.000000F_7966084	1.62274	0.731167	2.36398	2.84	2.81868	4.8614	3.68125	2.47146	3.47048	4.58505	4.2517	1.22324	2.92582	2.09582	3.15385	2.89834	2.86433	1.31986	1.95942	2.2314	2.59692	1.76891	4.19852	3.41541	2.43609	1.70361	1.65497	1.25236	2.24552	1.83404	1.91426	2.1667	3.44081	1.19744	1.97405	4.70366	1.15767	1.60049	1.80173	3.76154	4.09451	2.65738	2.638	1.28923	2.44258	1.94459	4.10715	1.63334	2.68026	1.76238	5.54238	3.57495	2.46846	2.23358	2.59159	4.23207	1.42086	3.16257	1.71695	4.31956	5.04627	3.70438	2.67574	1.93509	2.06728	3.33901	1.64761	2.05227	3.70237	2.03513	2.32008	1.63836	2.19783	4.80656	3.20222	1.6516	2.12829	2.93366	3.15194	2.58772	1.26138	2.00538	3.69857	4.22732	1.65123	1.52395	3.02498	1.80724	1.90739	2.29454	5.18739	1.59392
574	ENSP00000264313.5	SLAIN2 SLAIN motif family member 2	ENSDARP00000108203.2	slain2 SLAIN motif family, member 2	XP_037105028.1	EVM0005295.2	slain2	g_2270_ctg.000000F_7972237	4.07812	3.20766	7.53705	4.70177	6.55134	23.1478	8.01407	5.32877	5.00297	6.7988	6.5311	3.75725	6.7035	5.98409	6.92396	8.4949	6.55013	4.7445	5.49554	7.2017	6.34379	3.99833	5.55455	5.39482	5.89267	5.42558	4.1893	1.96327	7.0931	7.04956	5.34713	6.48012	5.37321	2.6109	5.66923	20.2085	3.93518	2.61154	4.53666	20.271	5.74158	5.70175	5.22317	2.98609	4.28911	3.81275	8.50055	3.13227	3.64825	3.27602	13.5884	7.28389	6.26303	5.2286	8.45597	5.14086	2.81	5.8805	3.7716	5.61787	6.05316	5.54615	4.9701	5.72209	3.1075	4.55161	5.05032	4.73189	5.51698	5.87723	5.59971	4.48723	7.18692	5.22255	3.74927	6.13742	3.90913	4.55133	4.14847	4.11717	3.36413	4.1002	5.59256	3.76815	6.72835	3.35758	15.9032	4.35125	4.29722	5.46815	21.9813	2.71194
575	ENSP00000273861.4	SLC10A4 solute carrier family 10 member 4	ENSDARP00000019940.7	slc10a4 solute carrier family 10 member 4	XP_037106219.1	EVM0016042.1	slc10a4	g_18537_ctg.000000F_7981580	3.83229	2.59833	3.91572	3.03015	6.77552	11.7137	4.66054	3.35066	3.35738	3.8561	1.82778	2.64064	3.86785	2.55398	3.82278	5.27258	2.93841	1.98686	3.56884	3.18856	3.21921	2.8009	4.09421	3.99574	3.00247	1.75087	1.5338	1.54451	5.19025	1.73252	1.87003	3.49155	2.92144	1.88528	4.01212	3.6078	1.97888	1.71896	3.76293	21.4226	3.55213	3.74341	1.75647	1.27264	2.68838	2.35117	3.20199	1.5878	4.66839	2.36823	7.10495	4.29922	2.94308	2.38102	3.58506	3.63765	2.51884	3.02308	2.68586	3.85874	1.80783	3.54622	2.88337	3.88773	2.88682	3.69453	2.63135	1.85977	3.84938	1.50136	2.07829	4.46227	3.33279	3.84137	3.16493	4.07254	4.08763	2.50109	3.0711	2.66927	2.45627	2.02607	3.78121	2.66223	2.71192	2.79922	8.65563	2.91877	1.96005	2.48247	6.34656	2.44389
576	ENSP00000329803.4	ZAR1 zygote arrest 1	ENSDARP00000022641.5	zar1 zygote arrest 1	XP_037106220.1	EVM0009033.1	zar1	g_1626_ctg.000000F_7984083	0.34838	0.353186	0.601351	1.23453	1.08734	0	0.380219	3.39601	0.418912	0.436103	0.339866	0.663299	1.66971	0.222429	0.148733	0.36602	0.292163	0.217488	0.0481147	0.546743	0.168218	0.227856	0.0545809	0.355027	2.19565	0.355581	0.308682	1.82323	0.0448748	0.0918732	0.866494	7.75725	0.55402	0.259547	0.179795	0.0503467	0.248535	0.605969	0.414435	0.102037	2.42183	3.726	0.742233	1.96052	0.509823	0.322911	0.12404	0.576582	0.495559	0.54826	0.24691	0.34693	1.26055	0.0874125	1.27616	0.386755	0.126099	0.25461	0.392825	0.661355	0	0.629429	0.357432	0.223011	0	1.16514	0.534398	0.179312	2.66823	0.393222	0.350665	2.60591	0.217296	0.893747	0.341567	0.41063	0.544231	2.35248	0.0446862	1.63431	0.332561	0.765509	0.180462	0.743417	0.624829	0.181762	2.31071	0.416151	0.343286	0.397875	0.120675	0.234839
577	ENSP00000422408.4	FRYL FRY like transcription coactivator	ENSDARP00000115658.1	fryl furry homolog, like	XP_037106211.1	EVM0014884.2	fryl	g_3423_ctg.000000F_7986925	5.81849	4.89222	13.6581	4.17349	6.01296	10.9709	12.0441	4.27815	13.164	9.01245	14.0919	8.12815	8.89553	7.54412	4.94083	8.28373	8.06112	7.92539	8.74676	7.70989	11.9404	3.13818	7.33526	6.95111	9.51873	6.28137	15.4947	3.46497	7.99718	8.16743	8.37893	9.38817	6.03097	4.21376	7.23696	22.4701	6.51909	5.05817	8.14505	13.7084	7.99048	8.72343	7.07767	4.19615	8.82283	5.07641	15.2415	5.88823	4.88774	5.93295	9.71656	10.074	9.11157	8.24014	7.7704	8.12946	5.49267	6.31432	4.33907	7.92942	9.15214	5.3974	6.66258	7.26916	4.28258	5.61158	7.18436	7.62683	6.96433	6.50126	10.8375	3.91894	11.6612	7.17537	4.12354	6.60067	5.32846	8.5532	5.75945	5.22224	5.36737	4.62899	9.28416	8.47491	11.734	6.43628	9.97693	4.21082	4.31581	6.73843	14.5512	3.55581
578	NA	NA	ENSDARP00000147728.1	rab6ba RAB6B, member RAS oncogene family a	XP_037106321.1	EVM0017383.1	rab6ba	g_6780_ctg.000000F_8027763	2.93618	2.41586	23.9004	2.45578	4.98922	1.16395	7.76748	5.22974	8.71143	4.79415	6.39304	0.902787	1.73357	3.71669	2.97941	4.32549	2.60512	2.42276	3.17359	2.53773	2.01363	8.85048	3.00009	8.1031	2.7779	2.4431	4.4922	6.78159	1.61149	2.92893	1.27006	4.77268	10.6583	2.88494	5.20482	4.68604	2.64112	12.5031	1.68739	1.00953	2.26793	1.1553	3.77576	6.00083	3.05137	9.3774	4.9453	2.71648	8.25153	3.95625	7.41915	2.2883	2.37555	3.36329	1.93981	3.18087	5.79131	4.97594	5.54572	5.03333	3.16162	2.20396	1.73544	3.33417	2.62331	6.43275	1.76242	2.43115	8.94396	2.33748	2.82694	4.34647	3.94942	1.57873	6.3416	3.37723	3.2522	2.39455	6.64815	6.78727	2.25447	3.01181	1.91772	3.7643	3.23816	3.89637	2.17731	2.02255	1.60386	2.98073	1.81302	9.12172
579	ENSP00000311291.4	SLCO2A1 solute carrier organic anion transporter family member 2A1	ENSDARP00000115216.1	slco2a1 solute carrier organic anion transporter family, member 2A1	XP_037106317.1	EVM0002910.1	slco2a1	g_18664_ctg.000000F_8031219	2.55594	3.73929	10.1645	4.42482	10.3368	11.7959	6.8705	4.08829	5.72943	3.37333	4.92537	1.91394	5.37727	7.04327	4.61625	4.35955	5.2661	3.97922	4.68051	6.02512	3.19966	2.64857	4.29113	3.09625	4.08632	6.05492	4.49742	1.42056	6.52769	8.50455	4.71684	7.31243	2.4505	2.46057	8.2728	23.2752	3.22661	3.48737	3.48684	18.5951	4.41155	6.4901	5.88445	4.01807	2.67829	4.17513	13.7247	3.89443	3.00912	6.02784	8.4387	7.86482	4.43651	7.2207	7.31207	3.59648	3.67009	3.99731	3.09362	5.1424	3.55781	3.14194	4.05492	6.69002	2.15326	3.82734	3.54959	5.83062	5.85572	3.98903	6.3705	5.38804	5.10937	3.22146	2.99752	3.47962	3.74635	3.4408	2.46087	4.63825	4.21707	3.89744	4.51951	2.42407	8.65891	4.1405	11.2762	4.74536	4.62513	4.50072	17.0402	2.21215
580	ENSP00000419122.2	RYK receptor like tyrosine kinase	ENSDARP00000106622.2	ryk receptor like tyrosine kinase	XP_037106316.1	EVM0002890.1	ryk	g_4106_ctg.000000F_8042504	8.50119	6.3972	12.7076	8.85119	8.55112	13.7042	16.9422	9.18128	11.1971	10.9051	13.4946	6.53155	13.3948	11.4821	10.4266	14.0305	10.2898	9.19177	11.1115	11.1295	12.1876	7.86255	10.6139	8.5996	8.54697	8.75518	9.59587	4.40911	12.0228	11.8798	9.42771	10.8897	11.0338	6.03965	11.9069	15.5534	7.82585	8.97062	8.05107	14.5031	10.6732	13.3752	11.423	8.02664	10.6131	9.54498	17.4745	7.08668	8.67679	9.73957	9.50353	15.8095	10.51	9.44476	12.4136	13.9997	6.83085	8.55088	8.43627	12.3629	12.6233	10.8554	10.543	11.6244	6.74508	10.1514	10.2061	9.43907	11.125	10.3208	12.5015	8.98571	9.70842	11.4494	8.72638	9.0446	8.25678	10.0717	8.9708	9.29811	6.78705	10.3992	12.3256	10.5071	9.61083	8.88216	13.1801	8.74987	9.1757	10.4096	16.2264	6.37055
581	ENSP00000342992.7	SNED1 sushi, nidogen and EGF like domains 1	ENSDARP00000065254.4	sned1 sushi, nidogen and EGF-like domains 1	XP_037106311.1	EVM0000613.1	sned1	g_2074_ctg.000000F_8052583	0.667525	0.774041	1.33993	1.25231	0.687377	1.28885	1.20529	1.20644	0.80267	1.91698	2.35585	0.950531	1.56307	0.877454	1.43609	1.5986	2.97466	0.656955	0.992415	1.23248	1.69376	0.693408	1.53797	0.994668	1.24519	0.956858	0.666015	0.459608	1.44655	0.92678	1.61145	1.05783	0.879421	0.999502	0.749798	0.777421	0.424858	0.735529	0.747381	1.02356	1.1778	1.49139	2.09144	0.402949	1.40783	0.882591	1.95729	0.570956	0.74622	0.988716	1.20594	1.30714	1.98401	0.827595	1.50762	1.87927	0.303203	1.35356	1.28632	1.68579	1.59946	2.51455	0.699976	1.26684	0.685094	1.09436	0.933603	1.07621	1.47904	1.20157	1.38898	0.714028	0.999257	2.52611	1.17633	1.90272	1.11829	1.3994	0.901554	1.30833	1.17604	0.958174	1.63737	1.18069	0.779703	0.94238	0.882311	1.07633	1.14141	1.9084	1.27853	0.599961
582	NA	NA	ENSDARP00000065237.3	crocc2 ciliary rootlet coiled-coil, rootletin family member 2	XP_037106305.1	EVM0008083.1	crocc2	g_26318_ctg.000000F_8067213	0.129234	0.0323497	0.183035	0.130845	0.190961	0.163654	0.117537	0.102765	0.176981	0.168965	0.270827	0.0234338	0.19117	0.179691	0.220692	0.196122	0.345208	0.143429	0.130889	0.131456	0.15716	0.0720022	0.112484	0.154694	0.167661	0.194193	0.152676	0.0355542	0.344029	0.212059	0.246431	0.193418	0.213129	0.121242	0.107454	0.323724	0.0682931	0.0499527	0.102491	0.365895	0.144186	0.307151	0.21235	0.101405	0.0490314	0.206297	0.269946	0.0916654	0.0261448	0.149493	0.427432	0.347273	0.167002	0.194557	0.175333	0.233801	0.0796939	0.195894	0.160208	0.26001	0.0842263	0.15566	0.110493	0.183838	0.105781	0.147274	0.0917768	0.147815	0.295677	0.216101	0.202349	0.0925935	0.125389	0.287146	0.0938563	0.233189	0.144943	0.190334	0.0884086	0.172723	0.119938	0.149458	0.111572	0.155994	0.0919775	0.153581	0.295441	0.209442	0.176866	0.171281	0.382991	0.116153
583	ENSP00000386389.1	KLHL30 kelch like family member 30	ENSDARP00000128127.1	klhl30 kelch-like family member 30	XP_037106318.1	EVM0013002.1	klhl30	g_25831_ctg.000000F_8082641	3.66885	5.08483	12.5425	8.36958	35.3173	68.2361	3.57332	9.46673	6.24049	8.41795	7.85304	4.10529	7.34523	10.1881	9.31864	6.89193	14.1507	9.57909	8.5947	10.6653	3.9168	5.25479	4.2346	6.12548	13.088	8.15297	3.78572	3.10473	12.9572	12.6391	5.96024	6.52367	2.74491	5.15526	6.20763	47.1818	8.80186	2.99504	9.25687	108.545	7.87978	6.53349	9.9293	3.24892	5.28973	4.70275	5.3442	4.5019	4.5027	5.1835	48.6038	5.78757	15.5556	4.0784	32.2975	4.85778	11.7892	11.2458	5.49014	6.80884	7.2339	7.94313	9.72013	10.6072	4.75362	3.91406	9.24911	10.0992	7.0905	8.2938	7.15876	14.9734	9.26936	8.5904	4.50269	6.86067	10.1792	4.40199	3.03804	6.35715	7.03776	6.31615	5.56909	4.37849	9.7096	7.82626	45.8147	16.0586	5.04525	6.12895	53.2148	5.23843
584	ENSP00000386579.1	ESPNL espin like	ENSDARP00000128338.1	espnla espin like a	XP_037106315.1	EVM0002774.1	espnla	g_22603_ctg.000000F_8085967	0.442366	0.239183	0.289769	0.246335	0.416208	0.752887	0.329909	0.240171	0.21277	0.265802	0.709667	0.304812	0.479002	0.421771	0.142692	0.139429	1.2366	0.47868	0.179212	0.208272	0.759467	0.437204	0.2495	0.437926	0.336517	0.285956	0.440486	0.245616	0.531824	0.878829	0.13203	0.67288	0.250128	0.190417	0.273959	1.15072	0.259481	0.173619	0.280662	0.751475	0.19742	0.339676	0.118271	0.201757	0.187015	0.205012	0.672016	0.167345	0.382584	0.228486	1.39343	0.587365	0.205794	0.221989	0.560153	0.24009	0.341583	0.24427	0.252026	0.241166	0.538172	0.23681	0.287445	0.324707	0.16008	0.407677	0.361903	0.227687	0.333253	0.473416	0.474951	0.39555	0.610697	0.27935	0.147784	0.316709	0.240983	0.250771	0.363146	0.368928	0.323748	0.136425	0.290252	0.366148	0.317358	0.230797	0.359275	0.252158	0.276068	0.20957	0.612923	0.28494
585	ENSP00000499199.1	SCLY selenocysteine lyase	ENSDARP00000099679.1	scly selenocysteine lyase	XP_037106319.1	EVM0010176.6	scly	g_1189_ctg.000000F_8093033	7.93302	9.13785	21.6445	11.5621	12.6405	7.1747	19.5854	12.4411	16.8858	13.8388	21.241	8.4047	9.74383	11.2736	11.6535	10.8889	7.65439	7.68429	8.07583	14.3242	19.2557	19.2618	19.3647	15.9452	12.5801	7.31342	10.5274	14.1414	8.57037	7.69338	8.14702	11.6601	13.2939	15.0138	10.615	14.0163	4.5945	14.004	6.83265	13.8848	14.8741	9.91267	15.7149	8.73948	12.6391	14.0538	11.5351	10.4823	14.8518	7.24908	18.4089	10.1207	16.1048	7.80141	8.57555	15.9723	8.05847	12.8423	10.3271	13.21	11.1744	18.3142	7.40071	10.5987	6.82133	17.0601	7.40928	6.94793	19.4711	6.80385	14.4799	8.38279	26.0971	11.7834	11.9735	12.9198	14.4839	14.0641	12.7523	17.2995	8.09192	9.41126	20.7123	13.4534	10.458	7.84395	11.2405	6.62854	6.20949	12.4211	7.31301	14.4039
586	ENSP00000498099.1	KIF1A kinesin family member 1A	ENSDARP00000129632.1	kif1aa kinesin family member 1Aa	XP_037105672.1	EVM0019226.2	kif1aa	g_14695_ctg.000000F_8098927	1.82229	0.440752	1.6885	0.826659	1.97402	2.51023	4.35218	0.860489	1.79756	1.34301	1.59561	0.819645	3.11293	1.01136	1.63005	2.93399	1.99353	0.740687	1.94368	2.21608	0.721194	0.502196	2.07141	0.500727	1.03414	1.69086	0.73892	0.333832	2.19893	1.90978	1.77372	1.96473	0.464172	0.317367	2.42647	2.38498	1.05428	0.329316	0.884222	2.42142	0.536211	3.02872	0.866058	0.46657	0.850436	0.56302	5.50067	0.649072	0.675079	1.67695	2.45259	2.98971	1.1703	2.18521	1.45557	1.33506	0.418786	1.51822	0.528088	2.0459	1.75834	1.38092	1.36782	1.51495	0.623956	0.872409	1.23026	1.62413	1.27574	1.01704	1.54271	0.590079	1.28325	1.30353	0.701253	1.19017	1.05035	1.49153	0.866162	1.36643	1.34419	0.66782	1.62637	0.777419	1.40272	0.633834	1.51204	0.845119	1.20098	1.32939	5.43233	0.634575
587	ENSP00000306598.6	TTC39C tetratricopeptide repeat domain 39C	ENSDARP00000135033.1	ttc39c tetratricopeptide repeat domain 39C	XP_037106139.1	EVM0016672.1	ttc39c	g_12094_ctg.000000F_8115203	3.61876	1.74233	3.42663	4.42806	7.23983	7.59816	9.8173	3.97027	4.25194	3.52043	5.82334	1.31612	5.68223	2.01736	5.63831	6.35474	5.06379	2.59219	3.8612	6.72853	2.31649	3.9402	7.74944	4.44344	2.57909	5.0549	1.1831	1.88047	4.80516	5.80228	3.68254	4.51348	3.52962	1.54058	6.11506	6.94506	2.48821	2.25769	2.24128	6.2746	4.08893	8.06393	3.7422	2.29089	2.67308	4.94505	10.8613	2.54234	4.28277	4.21554	10.9234	6.46017	4.36103	5.85262	3.79304	3.5812	1.66661	4.18119	3.54414	6.53456	3.88139	2.37448	3.8613	3.47343	3.52771	5.25606	2.05123	3.5123	5.31733	2.42739	4.92406	3.44558	3.06454	4.69014	4.54142	3.32564	4.88034	2.74098	4.37119	5.6911	2.18124	2.72628	5.59144	2.96852	2.40539	1.83409	5.72134	3.78579	2.41458	4.16699	10.7013	1.49614
588	NA	NA	ENSDARP00000055847.4	zgc:103559 zgc:103559	XP_037106141.1	EVM0014286.1	zgc:103559	g_7290_ctg.000000F_8122012	7.46143	3.38938	3.52617	4.70226	7.15798	6.85858	6.88029	3.81801	4.2663	6.03875	7.78415	5.5168	4.29782	5.28886	5.75553	9.11909	10.8972	4.92802	4.13881	2.94738	5.82333	4.35557	7.57694	6.86336	4.04085	4.8647	4.44088	2.87919	3.23246	5.70229	4.66605	3.63341	4.94002	4.73447	5.8783	5.15824	3.28795	3.84664	6.08651	6.31529	6.63365	6.46431	5.45032	2.91691	9.25525	5.13755	5.69061	4.20511	6.80658	3.99646	7.88552	7.07076	4.21889	5.96033	4.97474	4.17735	3.98309	5.14891	4.36662	3.93138	11.4328	8.55922	3.5933	4.41372	9.44637	6.92612	6.72714	4.02851	6.51578	5.08747	4.78211	4.47753	7.93257	3.23738	5.97184	5.53606	5.05035	4.50906	9.04721	4.0443	4.81141	3.95882	5.4426	7.60953	6.16442	6.06972	4.91391	6.73972	3.75118	4.12741	8.1229	2.55931
589	ENSP00000302620.3	AGXT alanine--glyoxylate and serine--pyruvate aminotransferase	ENSDARP00000068371.4	agxta alanine--glyoxylate and serine--pyruvate aminotransferase a	XP_037106144.1	EVM0002765.1	agxta	g_13635_ctg.000000F_8125115	2.99545	2.15305	1.32578	1.39003	0.658124	0.390163	0.661626	0.704029	0.814714	1.21419	1.25239	1.66828	4.86149	2.87785	1.29913	0.711847	5.66214	2.45772	3.3096	1.26853	1.65301	2.89209	0.581036	1.49515	0.454225	1.85625	2.47357	1.54117	1.98433	4.47636	0.851464	1.3724	2.57082	0.602189	0.662535	0.0412277	0.271361	1.45047	3.33716	0.752003	1.98318	2.46438	1.14409	3.24234	1.30464	2.01623	2.23462	5.19365	1.3635	1.83037	2.42627	0.852278	0.258058	2.50531	0.0387044	2.63921	1.7554	1.14672	2.20094	1.70802	1.11557	0.801772	1.79275	3.21409	0.276524	1.55838	3.06325	2.56961	1.62976	1.35956	0.574303	1.58204	0.996457	2.96501	2.36193	1.38239	1.31983	1.74802	1.70155	2.62514	2.11054	1.94656	0.997487	1.88165	2.63138	1.00467	0.733704	2.72621	3.93553	2.53409	0.889364	0.0961521
590	ENSP00000507900.1	CEP63 centrosomal protein 63	ENSDARP00000073875.5	cep63 centrosomal protein 63	XP_037106174.1	EVM0011929.1	cep63	g_5572_ctg.000000F_8127745	2.08194	1.54721	3.04442	2.35428	3.27288	2.36663	4.41164	2.17527	3.33251	3.52004	5.25789	1.80914	2.51978	2.34777	2.15475	2.99696	4.7013	2.12007	1.9418	2.39041	4.02114	2.6762	3.88026	4.18822	2.62607	2.51133	2.58738	2.39794	2.31258	2.41007	1.78884	2.88389	3.79818	2.13524	2.55361	3.57924	1.47884	2.44555	1.77264	3.16769	3.09092	2.75833	2.16868	2.2794	3.29733	2.20541	3.21924	1.94339	3.55687	1.75441	5.26344	3.18492	3.59186	1.27542	2.86128	2.01444	2.51843	1.62036	2.20794	4.15366	3.52436	3.71266	1.76154	1.86928	3.94171	3.6774	2.17054	1.57258	3.84296	2.33297	2.86152	2.06432	2.19914	2.7746	2.20323	1.82719	2.10542	2.28561	3.63462	2.69294	2.2068	1.96373	3.38941	3.44087	3.40841	2.29941	2.82546	1.68629	1.83836	2.36057	2.69734	1.54315
591	ENSP00000425475.1	AMOTL2 angiomotin like 2	ENSDARP00000083347.3	amotl2a angiomotin like 2a	XP_037106042.1	EVM0019298.1	amotl2a	g_5207_ctg.000000F_8133940	7.79753	3.7102	6.89075	7.77312	8.09759	12.0483	9.86892	9.2604	7.90541	8.19155	10.7676	6.03588	8.10715	6.571	7.60907	12.495	5.43411	5.35602	5.53842	9.12943	8.9575	6.42848	6.885	6.90651	7.74359	6.77716	7.08871	4.44449	8.00143	8.24834	5.59548	5.57194	7.88473	5.66279	7.31573	14.1032	4.80965	5.59934	6.36299	15.1742	8.19922	7.57114	6.86522	3.26811	6.77626	7.15661	11.074	5.19513	6.43257	5.79587	7.07957	10.1172	7.93691	5.34882	6.83931	7.3282	4.89104	5.82112	6.70926	10.3724	12.6977	6.5595	5.18776	7.37117	4.86094	8.08408	5.43886	6.58782	8.80857	6.95768	8.73121	4.06756	13.7869	7.74702	6.88124	7.36868	7.71654	7.42909	6.99284	7.0201	5.38974	6.59789	5.80414	9.03363	8.18173	4.36452	13.0088	4.98744	5.25147	8.51452	15.0711	5.47706
592	ENSP00000386461.3	MYO7B myosin VIIB	ENSDARP00000115391.2	si:ch73-194h10.2	XP_037105783.1	EVM0000124.1	si:ch73-194h10.2	g_1413_ctg.000000F_8142407	2.3895	2.44192	5.0809	4.97511	3.31922	5.82511	2.51128	4.7196	2.94927	3.72446	6.77264	2.29021	8.91863	5.87428	3.86465	7.17722	8.58346	4.55462	8.26952	5.67025	5.53764	1.95699	3.2643	6.96966	4.10651	1.96358	3.78741	1.74924	3.81075	5.93248	4.12144	9.51584	8.36169	3.84924	5.66572	4.005	1.92014	1.64198	3.27314	6.02348	5.56197	11.7929	9.17721	5.51699	4.67886	7.43541	3.62037	3.93178	2.18877	4.00584	15.0138	12.6789	4.6116	3.60999	7.16525	3.43713	1.87114	6.66092	3.56944	6.0605	4.72415	3.31972	8.54378	9.18301	2.36598	2.97299	3.32922	5.68737	7.98778	7.35283	6.07201	3.02186	3.69472	5.3159	2.0292	3.17024	3.02636	2.51268	2.39576	1.90197	3.65683	2.73517	3.78314	4.84639	3.52222	2.68246	7.70108	3.33415	6.393	7.45908	8.69738	2.20067
593	ENSP00000387970.1	GPR17 G protein-coupled receptor 17	ENSDARP00000147403.1	CR847938.1	XP_037105961.1	EVM0009154.1	cr847938.1	g_26028_ctg.000000F_8162671	4.3554	3.02776	2.75385	2.9818	2.56678	2.72303	6.56428	3.7466	1.99512	3.48935	4.15453	2.97852	3.18088	2.83904	3.44733	5.16425	5.47307	2.85884	3.87266	3.64549	2.93758	4.28649	5.87482	4.10637	3.63245	5.44035	1.84817	2.72638	4.08208	2.31905	4.37439	2.91909	3.65004	1.70997	5.30902	0.863214	2.78165	5.59438	4.82483	1.19061	3.48163	5.3464	2.84877	1.92236	3.27792	3.69095	5.19865	2.53027	3.28533	5.76461	0.509573	4.27235	4.63127	4.57942	4.34454	4.78911	2.20204	2.68795	3.05247	6.29955	3.62256	5.3626	2.59602	3.08013	5.17862	7.21385	2.65118	3.43733	4.4373	4.91081	3.81733	3.4451	3.20817	4.4312	2.7474	2.36853	2.43246	5.53972	3.19235	3.6124	2.51438	3.81852	10.593	3.99123	3.67726	4.50144	1.57214	3.29632	3.31075	3.91618	2.70123	2.29282
594	ENSP00000487535.1	INPP5D inositol polyphosphate-5-phosphatase D	ENSDARP00000117012.2	inpp5d inositol polyphosphate-5-phosphatase D	XP_037105960.1	EVM0012213.1	inpp5d	g_9891_ctg.000000F_8165052	1.32824	1.42936	1.8424	2.62431	1.81294	2.16341	3.70149	2.52047	1.21725	1.9694	2.13028	1.53629	3.83882	1.83769	2.13611	2.47259	7.49091	1.0047	2.82822	1.59881	2.20841	1.64187	1.75367	2.13269	1.58783	2.78378	1.65842	1.37589	4.46496	1.65276	2.24517	2.63034	3.10346	1.26176	4.18614	3.57069	1.21437	1.99457	1.30907	2.1982	2.2179	3.02011	2.3143	1.67338	1.43423	2.89854	4.30493	1.88425	1.65531	1.76091	3.11963	3.74981	1.73309	2.22611	2.51236	3.7158	1.08911	1.7404	1.83672	3.99973	1.04216	1.38756	2.68581	1.83589	2.00994	2.20818	2.5188	2.86734	3.18644	2.34827	2.67762	1.79614	1.43494	3.07414	1.51158	2.11446	1.40086	1.64481	1.26373	2.55632	1.98191	1.65243	2.93916	1.42093	2.10799	1.30524	3.00934	1.44636	2.21101	2.2386	4.07379	0.695418
595	ENSP00000414634.2	LSM2 LSM2 homolog, U6 small nuclear RNA and mRNA degradation associated	ENSDARP00000156037.1	si:ch73-14h10.2	XP_037106222.1	NA	si:ch73-14h10.2	g_6252_ctg.000000F_8170833	23.8804	15.6806	23.5879	32.2129	23.4747	16.1971	41.8754	27.9573	33.0049	65.9845	54.8326	19.4067	8.60731	16.3625	35.2272	43.2182	4.15191	10.8357	10.7792	26.9655	29.9989	46.8565	58.1278	59.5257	18.7021	12.7815	10.6164	42.0194	10.3535	12.5184	16.4424	14.0899	47.7792	29.7242	15.1801	15.7404	10.5957	27.0421	11.3171	16.1211	51.4373	13.8964	39.9284	12.6611	73.374	36.9809	8.627	13.7022	62.3704	10.3648	6.46724	11.0204	27.5477	11.8375	11.063	30.8934	13.0006	36.2534	33.5291	54.9449	74.2124	47.9393	12.2505	10.5143	64.6995	67.0102	6.99867	10.7174	54.1165	10.5917	17.3368	13.9717	36.8378	57.3938	53.6794	26.8506	28.6264	37.3639	49.9061	23.3303	13.9695	15.2233	22.8545	72.3142	15.6695	19.3726	15.6105	12.7433	8.75245	24.3905	15.3333	34.9433
596	ENSP00000415574.1	BCL6 BCL6 transcription repressor	ENSDARP00000150311.1	bcl6aa BCL6A transcription repressor a	XP_037106517.1	EVM0002444.1	bcl6aa	g_15175_ctg.000000F_8174220	1.38404	0.801787	2.15275	1.31121	1.8567	2.45171	3.73316	1.01492	1.30762	1.75233	2.46896	0.688362	1.83208	0.68673	1.38435	2.0773	3.68106	0.859093	1.2452	2.82371	1.13292	0.819008	2.63923	1.1629	1.17529	0.766864	0.860931	0.925715	1.46697	1.6581	1.16057	1.63057	1.77128	0.363348	2.19387	2.85737	0.836918	0.973531	1.02446	2.60595	2.04645	2.49421	0.872227	1.12576	1.90967	1.06293	5.44034	0.719911	1.575	1.21591	1.98052	2.30649	1.46148	2.02409	0.922774	1.34625	0.438937	1.71474	1.27665	2.41375	2.83494	1.54004	0.872283	1.2353	1.34922	1.63993	0.859328	1.47561	1.986	1.13073	1.26233	0.938372	1.96331	1.81045	1.2062	0.994342	1.36854	1.19666	1.39993	1.89313	1.02864	0.960377	1.59773	2.36274	1.01319	0.711784	1.20971	0.457446	0.935175	1.37493	3.47918	0.542006
598	ENSP00000491657.1	LPP LIM domain containing preferred translocation partner in lipoma	ENSDARP00000113831.2	lpp LIM domain containing preferred translocation partner in lipoma	XP_037106519.1	EVM0006661.4	lpp	g_16929_ctg.000000F_8191036	13.0824	11.8874	22.5948	14.521	15.0835	27.3903	26.0838	16.0828	18.615	17.1408	20.7354	16.9876	34.5114	19.6504	13.9148	20.2226	14.7909	20.8594	25.603	16.1462	24.7062	11.0917	18.401	17.7901	14.6066	19.9797	28.0652	9.79409	27.474	31.4591	22.1383	31.9405	20.4322	7.43622	25.5813	37.4623	17.7788	15.235	17.6123	28.0423	22.2309	28.5419	26.6943	16.1358	18.5303	16.763	40.8106	17.4704	8.66777	19.509	21.7491	43.5228	20.099	21.9685	29.9104	24.1937	11.8791	17.1156	12.1691	20.8587	15.8525	11.2053	23.9737	26.2525	10.8961	11.9485	17.8627	22.8441	18.5673	23.4194	29.2347	13.8474	20.708	19.4551	9.49057	14.6204	14.8939	15.6564	12.1318	14.1161	14.6854	16.6875	23.9067	15.9417	29.3108	16.2928	27.9269	17.7536	21.0674	19.0605	37.1255	9.83118
599	ENSP00000400171.1	TPRG1 tumor protein p63 regulated 1	ENSDARP00000117807.1	tprg1 tumor protein p63 regulated 1	XP_037106025.1	EVM0010137.1	tprg1	g_25757_ctg.000000F_8251352	19.5703	18.1641	67.3223	22.371	40.509	49.3367	60.3362	25.9287	58.2345	29.4655	57.2758	37.1627	24.8058	43.0702	19.4053	25.654	12.7818	33.9835	30.8148	28.9676	59.9495	21.0381	36.7082	46.6096	41.379	14.2677	78.676	23.4874	25.6266	24.0687	23.7769	29.7748	29.5445	28.9809	24.2027	74.5505	33.6062	26.3538	34.7604	50.4516	33.2047	22.4074	22.6276	20.4004	51.0976	27.9616	37.5307	21.3868	38.8142	23.713	37.7115	27.995	50.2298	29.3719	30.2219	25.5861	30.097	18.7408	20.4666	31.0804	36.9709	33.7106	24.7977	27.6878	36.6452	29.3981	20.1747	21.8168	31.2073	16.2418	32.5501	26.0301	66.7819	22.4247	20.3567	42.2839	25.5545	33.2687	51.0379	29.8324	29.3999	19.4622	30.0385	54.6556	64.7231	28.7729	58.0839	15.1275	16.6403	25.5436	32.5514	21.7234
600	ENSP00000346614.5	TP63 tumor protein p63	ENSDARP00000108362.2	tp63 tumor protein p63	XP_037105802.1	EVM0010508.5	tp63	g_4722_ctg.000000F_8267905	6.90238	10.5846	23.9367	8.41744	9.84418	26.2662	20.2257	8.18776	23.5626	9.41006	28.0538	18.3848	14.1573	22.3581	7.60501	12.4013	8.20449	16.2319	14.7826	13.8567	27.721	5.50502	10.5414	13.7585	20.256	7.98241	48.1045	8.32986	10.8286	14.2664	15.6961	15.9554	7.28703	12.6565	16.5938	46.841	15.7518	13.3588	17.5313	28.9824	11.9373	13.6585	14.5288	8.73852	14.9582	7.96583	30.653	11.9402	11.5379	12.5642	20.8651	17.7355	22.8562	18.9197	13.5038	11.7337	10.5999	9.76877	7.49953	10.7853	11.2904	13.3051	10.5531	15.0401	7.1665	8.15615	13.2571	11.9716	10.0501	11.7069	26.6897	10.8217	30.5057	6.95941	5.83853	15.446	8.43845	15.5799	8.6899	9.99109	11.6644	8.58628	16.1045	16.9833	31.6548	19.5696	15.6714	9.44241	9.19242	11.8552	27.0434	5.51734
601	ENSP00000510054.1	ZBTB11 zinc finger and BTB domain containing 11	ENSDARP00000101599.4	zbtb11 zinc finger and BTB domain containing 11	XP_037105978.1	EVM0018384.1	zbtb11	g_26381_ctg.000000F_8287031	3.50683	3.07817	5.51672	4.13412	9.82064	21.4745	6.93951	4.16244	6.25224	3.75491	7.40254	4.39621	6.35209	6.97882	4.79365	5.27797	6.04468	5.50874	6.14708	4.67199	5.07795	3.21688	4.38012	4.056	5.14565	5.35039	5.64	2.06492	7.55878	7.76323	5.02809	7.28515	4.70845	3.24242	5.66121	18.0622	4.6169	4.27322	5.5559	18.289	4.4614	6.79512	3.89309	3.67407	3.86521	3.15485	8.88968	4.63624	4.02105	4.36571	18.6105	7.20885	5.0868	4.96885	9.41673	5.7057	3.9236	4.15034	3.31833	5.15285	4.79249	5.33957	6.74769	6.48131	2.96399	3.74443	4.6906	5.72094	4.9485	6.65331	7.47493	6.58521	4.57747	4.99993	3.19898	3.78223	3.95451	4.38219	3.46156	4.43135	4.40168	4.27734	6.65018	4.59497	5.88851	4.7735	16.9049	6.02374	4.50177	4.15132	19.5113	3.04282
603	ENSP00000356791.3	DPT dermatopontin	ENSDARP00000073086.2	dpt dermatopontin	XP_037106104.1	EVM0017080.1	dpt	g_9837_ctg.000000F_8295633	4.99242	7.84097	3.37127	11.2285	8.7879	7.99832	16.385	6.47707	5.57436	10.8563	12.0601	5.89717	9.38116	10.8557	10.2713	10.2281	14.1953	5.94841	8.51041	13.133	4.86718	10.5732	13.9896	9.88462	8.59243	16.3424	10.0748	5.84358	7.42289	15.686	13.6235	7.29331	7.75028	5.17174	15.2015	6.26662	8.24257	10.8022	6.1841	6.30847	8.07964	10.2488	8.72369	4.81628	8.59318	8.06494	23.5245	8.43124	11.4274	9.84253	3.50461	11.8508	10.1749	13.457	13.4304	11.9644	4.61224	6.94981	8.46515	9.78989	9.2964	10.8812	8.63444	10.4458	6.41533	12.2762	14.3681	10.5354	7.12799	9.23069	9.47601	11.0375	11.3881	4.76653	7.67625	5.34274	8.29611	8.06229	8.59925	11.0152	7.8294	12.3063	9.45766	6.30904	16.3	6.51179	6.48748	16.1062	10.1551	8.10907	9.88182	10.5126
604	ENSP00000508725.1	ATP1B1 ATPase Na+/K+ transporting subunit beta 1	ENSDARP00000003281.6	atp1b1a ATPase Na+/K+ transporting subunit beta 1a	XP_037106103.1	EVM0002033.1	atp1b1a	g_24300_ctg.000000F_8302138	130.407	102.931	227.911	164.735	217.071	404.801	267.036	185.575	220.888	170.359	217.771	120.102	208.733	205.588	211.064	221.81	96.3807	154.982	192.983	212.845	159.243	108.842	176.398	135.221	212.662	207.023	151.359	83.8799	213.632	246.389	180.771	229.235	118.141	73.1886	214.008	401.482	122.695	139.437	147.374	364.156	173.259	215.337	179.24	96.2788	126.886	132.71	339.859	140.811	123.286	158.451	391.2	258.274	210.912	195.763	266.193	185.604	119.438	153.979	138.819	180.8	154.424	152.673	196.047	190.762	105.732	125.975	149.53	170.67	158.114	167.041	220.132	161.114	191.413	156.656	123	146.556	140.701	161.236	133.007	180.503	142.174	143.338	188.892	122.814	187.029	151.243	273.531	180.371	134.746	172.718	403.004	100.657
605	ENSP00000431467.1	NME7 NME/NM23 family member 7	ENSDARP00000073091.2	nme7 NME/NM23 family member 7	XP_037106232.1	EVM0009731.2	nme7	g_10142_ctg.000000F_8309793	9.25672	5.58927	9.61386	7.22829	7.95395	7.31232	26.6269	9.97002	9.48596	10.5836	10.4076	6.99264	9.97878	10.1069	9.30117	13.3675	10.5811	9.39583	8.15718	8.29293	15.7072	8.61164	11.8838	8.24938	7.24	10.2705	10.3604	5.02772	9.48092	9.76454	12.0616	12.9808	10.6879	5.04429	11.4307	8.79556	7.73559	11.7937	7.74742	6.82739	10.7877	13.4017	8.69838	8.28715	9.85356	10.6121	19.2574	8.31135	8.44416	9.27321	9.59739	13.35	6.89632	9.30925	9.33513	16.6974	7.77719	8.52722	7.93554	14.1194	9.5257	11.1345	6.59422	9.78797	8.48578	14.0213	7.14758	9.41316	13.3823	6.59886	13.2352	10.2271	8.41511	11.5766	8.86747	8.65792	8.55657	18.8954	11.037	8.42082	6.22483	9.53511	16.831	10.4691	9.81341	10.8714	8.58331	7.55853	8.89978	6.9813	9.58034	5.55775
606	NA	NA	ENSDARP00000043495.7	zgc:172121 zgc:172121	XP_037106105.1	EVM0002938.1	zgc:172121	g_25582_ctg.000000F_8317697	5.67752	3.93413	5.29986	5.83541	4.29586	2.19611	7.53427	6.07154	5.14609	6.24567	6.21013	3.0183	4.78716	3.69082	4.6519	7.00435	7.14203	3.1792	4.34831	5.60264	7.58743	5.28871	7.19687	6.2367	5.29603	2.48038	4.6168	4.04694	4.96412	2.49542	4.15078	4.37478	7.77483	6.302	5.83801	3.00848	4.07082	5.01828	3.32016	2.46914	4.91694	5.94486	5.86478	4.822	5.68589	6.81726	6.00317	4.00673	5.40364	4.68616	4.59291	4.89514	4.42431	2.97861	3.68799	5.53893	3.19669	5.34387	4.98261	8.69277	6.27922	7.77101	3.15523	3.92074	4.30253	8.30495	3.45283	3.71921	8.23022	4.72532	4.13146	4.41546	5.17237	6.42821	6.91594	4.16843	5.56139	6.13152	6.37769	6.02222	3.24362	4.85488	4.0327	6.50828	4.95915	5.54284	2.46858	2.29311	4.30183	6.59329	3.69489	4.63897
607	ENSP00000498968.1	BIVM basic, immunoglobulin-like variable motif containing	ENSDARP00000121055.1	bivm basic, immunoglobulin-like variable motif containing	XP_037106099.1	EVM0009210.1	bivm	g_4191_ctg.000000F_8320257	5.58534	4.2268	7.65382	6.31107	7.73853	4.36098	10.5077	5.92472	9.83298	8.32827	10.6969	6.16061	4.86418	4.87031	5.95472	8.8346	9.95465	4.29978	5.31874	5.47241	10.0526	4.56127	9.99788	11.3928	5.83039	5.71653	6.29646	4.55658	5.62838	4.08516	7.72113	5.61561	7.7699	4.2301	5.39876	6.92117	4.03596	5.5491	4.76402	6.23626	7.75438	7.24385	5.86283	4.34479	10.0101	8.22313	9.77405	3.83765	10.0291	4.36318	8.28157	7.21708	5.96553	5.94637	3.63395	6.30333	3.82735	5.96886	5.31813	9.58913	10.6591	8.84604	4.19495	5.43614	7.2504	9.28834	4.07081	4.76483	8.46183	4.81429	6.72683	4.77561	8.49958	8.33056	7.26113	6.6763	6.34835	8.3195	8.28042	5.68653	6.45109	4.91057	8.90342	10.4161	6.13538	4.04104	5.46353	3.60074	3.58802	4.49534	8.42289	3.64713
608	NA	NA	ENSDARP00000073108.4	si:ch211-201h21.5 si:ch211-201h21.5	XP_037106100.1	EVM0013024.1	si:ch211-201h21.5	g_23807_ctg.000000F_8323023	3.21636	1.02188	2.16818	2.29622	1.38774	1.2031	3.17277	1.26185	1.41313	1.34208	2.0382	1.05428	4.5675	2.16937	2.11253	2.57772	2.88177	1.52396	1.27568	2.02771	3.15918	2.87677	2.06731	5.18672	1.07237	1.28367	1.14829	1.80067	2.18835	1.84864	0.635876	1.13355	4.787	0.962582	1.76633	1.00114	0.235339	1.43448	2.41998	0.893727	2.76038	2.91752	2.37719	1.23761	2.61491	2.54168	2.84238	1.98888	2.23361	1.75712	0.7014	1.57215	1.36413	2.06928	0.738466	3.15356	0.43781	1.78809	1.76195	2.64947	3.54744	1.15891	1.33266	1.2459	1.63075	3.12595	0.759035	1.84648	2.69224	1.11703	1.09101	1.23377	1.25512	3.81916	4.68975	1.27449	2.18026	3.27947	3.30046	2.40067	1.49579	1.01099	4.93415	4.19167	1.28896	0.559361	1.54054	2.30211	0.832962	3.60005	1.91398	0.667109
609	ENSP00000186436.5	TMEM131 transmembrane protein 131	ENSDARP00000073126.3	tmem131 transmembrane protein 131	XP_037106097.1	EVM0001370.1	tmem131	g_3289_ctg.000000F_8325297	6.91431	5.20927	18.4174	6.59006	10.3873	23.5124	15.3342	7.05511	15.0079	10.9277	15.0677	7.81252	16.4955	15.8636	8.46574	14.8601	13.8049	10.2883	14.9927	12.3436	14.848	3.62043	8.81199	8.82664	10.8536	11.172	12.7033	3.27835	15.3099	17.9055	12.3723	18.2394	9.27248	6.55509	12.9058	30.2742	8.85849	6.90681	10.8321	28.4926	11.0293	18.5375	12.6264	6.87566	10.7594	7.00724	23.5009	7.88099	6.08276	10.5714	29.8246	20.4761	12.2316	12.632	21.9149	12.5015	7.27524	8.66166	5.59947	11.2743	11.9385	9.60318	15.3664	14.7287	4.61649	6.16321	9.65039	12.8712	11.266	12.5449	14.5692	10.4682	12.879	11.0659	4.89068	10.5517	5.92889	10.4017	6.47881	7.99733	7.89749	7.12639	12.2032	9.50144	14.1341	6.21998	19.995	9.83626	9.83512	11.653	29.0837	4.98304
610	ENSP00000410070.2	CNGA3 cyclic nucleotide gated channel subunit alpha 3	ENSDARP00000115797.1	cnga3b cyclic nucleotide gated channel subunit alpha 3b	XP_037105710.1	EVM0011119.1	cnga3b	g_2530_ctg.000000F_8344679	2.12973	0.471078	4.58624	3.47946	11.5393	5.66654	6.26523	2.29346	4.99376	2.70478	3.55093	0.421288	3.20656	1.48337	6.53548	6.6008	2.81439	0.947609	2.58839	7.78872	0.747896	2.46507	5.87252	3.01033	3.41151	5.24664	0.705804	0.871618	2.60364	5.93297	2.97599	2.00119	1.20079	1.68283	3.63711	5.24906	1.4549	0.787513	0.757502	5.46655	1.27614	4.15206	2.07703	0.846007	1.88888	3.61606	6.41924	1.18103	1.97411	3.41257	4.0983	5.26633	4.48349	3.87663	2.20647	1.65263	0.794228	2.34888	2.71166	6.00514	2.52368	3.57577	2.00628	2.19122	2.67239	3.87652	1.01967	2.41159	4.67711	1.44717	2.21608	1.31839	4.36674	2.52679	3.17219	3.90488	2.31727	1.25896	3.55627	7.46178	1.37691	1.74651	2.65772	1.92304	1.91482	0.979834	4.2561	2.22997	1.41177	4.09806	14.03	1.39212
611	ENSP00000400959.2	IL12RB2 interleukin 12 receptor subunit beta 2	ENSDARP00000123736.1	il12rb2 interleukin 12 receptor, beta 2a	XP_037105705.1	EVM0019956.1	il12rb2	g_14288_ctg.000000F_8348155	0.399913	0.253905	0.550311	0.69937	1.4406	0.580085	1.07131	0.977949	0.885251	1.03763	1.13495	0.444982	1.03579	0.937759	0.910576	1.69019	2.73385	0.608259	0.70295	0.408902	1.04158	0.475564	1.08222	2.27589	1.17701	1.02045	0.828334	0.761062	0.561957	0.565666	0.434036	1.09935	1.82119	0.532678	1.13515	0.819624	0.795379	0.826941	0.394046	0.756023	0.767561	1.08674	1.10262	0.778255	0.532032	1.41531	1.01484	0.661869	0.504736	0.827408	2.45642	0.920623	0.460411	0.547322	0.621485	1.06731	0.657958	1.37279	0.699051	0.796344	0.71083	1.19692	0.615455	0.754032	0.634314	0.802493	0.687804	0.664288	1.41506	1.34961	0.66915	0.45949	0.961471	0.746145	1.30697	0.638017	0.856278	0.700117	0.373064	1.43438	0.563954	0.580222	0.838038	0.747591	0.763828	0.512137	0.688961	0.30171	0.582141	0.876549	0.554102	0.702532
612	NA	NA	ENSDARP00000123989.1	il23r interleukin 23 receptor	XP_037105703.1	EVM0017989.1	il23r	g_23195_ctg.000000F_8352991	1.43022	0.66744	1.53732	1.43082	1.36783	0.745158	1.79322	1.00005	1.20794	1.51754	3.24455	0.685401	1.1062	0.62616	1.54104	1.18065	4.03619	0.90137	1.10992	0.926332	2.28006	1.7595	1.53651	3.10341	1.57236	1.02533	0.706903	1.73233	0.754455	0.682502	0.923197	0.71144	5.52367	2.09724	0.62389	0.561019	0.898861	1.458	0.927221	1.18688	1.02581	2.89496	1.22909	0.969444	1.76909	3.04587	1.37735	1.45728	0.790528	0.873939	2.79962	1.35645	1.39056	0.709174	1.2936	0.915697	1.60234	2.23156	1.43081	2.80461	1.08749	1.12111	0.585208	1.17713	2.1389	1.47296	1.27107	1.54239	2.80479	1.35807	1.19477	0.983742	1.75017	1.72033	1.16484	1.29332	2.12787	0.783522	0.978416	1.38449	1.30027	0.929417	1.36706	1.4137	1.2564	0.835031	1.0233	0.813546	0.738211	0.760534	1.32111	1.25486
613	ENSP00000360247.3	CYP2J2 cytochrome P450 family 2 subfamily J member 2	ENSDARP00000063063.4	cyp2ad6 cytochrome P450, family 2, subfamily AD, polypeptide 6	XP_037105714.1	EVM0004140.1	cyp2ad6	g_20250_ctg.000000F_8357781	53.7645	42.9929	41.5705	51.226	42.5161	24.8198	66.6305	32.2348	29.1943	37.3494	48.2911	24.0134	96.2617	67.7864	40.8168	48.3704	147.89	52.657	75.9109	37.3627	58.6984	49.7852	43.1983	68.5332	29.1655	74.6888	39.3999	30.3444	91.2986	80.1907	46.0571	49.4418	71.8353	39.2399	55.4361	18.6476	37.7367	33.0755	41.9508	26.8861	47.5608	59.225	40.7119	61.2991	42.9837	57.8334	100.397	59.6782	37.8688	79.1989	71.5034	82.3317	36.0404	58.3766	62.2703	48.4614	45.1753	46.9312	48.0555	74.1974	30.319	47.0124	73.1759	89.7874	40.5063	39.3695	50.8144	71.0314	60.0298	64.3613	38.5086	69.0755	41.2016	49.4981	51.4306	38.4527	53.9981	36.857	33.3635	36.57	48.0547	59.8221	54.1317	39.8753	61.9748	38.651	32.3587	53.1291	103.113	51.9518	43.3632	21.7197
614	ENSP00000360247.3	CYP2J2 cytochrome P450 family 2 subfamily J member 2	ENSDARP00000063057.3	cyp2n13 cytochrome P450, family 2, subfamily N, polypeptide 13	XP_037104872.1	EVM0020015.1	cyp2n13	g_12562_ctg.000000F_8360353	2.18945	0.556493	0.715602	0.269987	1.66078	1.07491	0.582068	0.706573	0.675054	0.716812	1.22314	0.564974	0.523184	1.50541	1.03859	1.41557	0.910221	1.07944	1.22504	0.557996	1.40959	0.599723	0.42218	0.817296	0.729983	0.759224	0.781669	0.164277	0.564044	0.444146	1.99672	0.478409	0.937413	0.557661	0.767784	0.989798	1.0947	0.435663	0.771726	1.66071	0.621533	1.46257	1.49157	0.557519	1.0954	1.0277	0.847509	0.225646	0.574968	0.679609	1.43238	1.86885	0.681937	0.662044	0.655022	1.17722	0.419948	0.67014	0.772947	1.93472	1.82941	0.833971	0.475186	0.819363	0.957726	0.963815	0.401872	1.35807	1.02912	0.408356	0.565078	0.825376	0.560256	1.90553	0.599342	0.970507	0.391276	1.09515	0.316842	0.310631	0.455519	0.324626	0.494367	2.04745	0.978109	0.615089	0.95749	0.804725	0.774461	0.356197	0.447262	0.542417
615	ENSP00000512714.1	LHX8 LIM homeobox 8	ENSDARP00000028001.3	lhx8a LIM homeobox 8a	XP_037104876.1	EVM0018348.1	lhx8a	g_19928_ctg.000000F_8363840	1.3542	1.04319	0.672834	0.530739	1.44642	0.398291	1.78785	0.797753	0.105055	0.721819	0.823908	0.641609	1.4423	1.02637	1.26818	1.72108	2.6621	0.698137	2.02713	0.776973	0.618728	0.838082	0.684393	0.178069	0.672348	1.78346	0.530824	0.491647	1.4855	2.00449	0.999582	1.20084	1.04204	0.86786	1.42031	2.55046	0.872594	0.794897	0.831461	1.3818	0.337417	1.50944	0.240884	1.06044	0.809742	2.0245	2.83696	0.516414	0.656182	1.09995	1.60994	1.16833	1.08384	0.833013	0.450423	1.07767	1.32817	0.532095	0.746626	0.995131	0.967989	1.33295	0.582642	0.604011	0.9146	0.896067	0.670086	0.292292	0.987262	0.701246	1.15579	0.901397	0.8719	0.574705	0.685269	0.320378	0.734908	1.02696	0.986169	0.882767	1.10505	0.747693	1.17667	0.677946	0.850631	1.07119	0.354785	1.09856	0.753285	0.709544	1.21053	0.530039
616	ENSP00000322609.5	ERICH3 glutamate rich 3	ENSDARP00000091424.4	erich3 glutamate-rich 3	XP_037104867.1	EVM0011225.1	erich3	g_21400_ctg.000000F_8370614	0.168283	0.0758244	0.154922	0.170381	0.298396	0.306869	0.679555	0.166119	0.121412	0.325818	0.291859	0.0976469	0.113514	0.137528	0.121338	0.400756	0.740137	0.0616333	0.216922	0.287577	0.115566	0.13697	0.140614	0.117597	0.250079	0.332073	0.0795241	0.0151519	0.346826	0.313611	0.145099	0.419429	0.0832587	0.161592	0.358977	0.49288	0.160072	0.0120087	0.160153	0.492886	0.0808789	0.399962	0.123729	0.108939	0.240795	0.202775	0.651898	0.0636606	0.0817076	0.19557	0.848134	0.274517	0.133378	0.304014	0.213092	0.188204	0.146187	0.158518	0.181097	0.301444	0.292471	0.324312	0.103593	0.155123	0.139194	0.275155	0.126201	0.254073	0.208475	0.163211	0.348453	0.231499	0.179138	0.153501	0.166215	0.223331	0.161777	0.218853	0.126635	0.178133	0.139223	0.0830375	0.290571	0.113173	0.0804855	0.0585329	0.340168	0.135424	0.226624	0.165142	0.5596	0.0857086
617	ENSP00000322251.3	TNNI3K TNNI3 interacting kinase	ENSDARP00000111958.1	tnni3k TNNI3 interacting kinase	XP_037104869.1	EVM0018624.2	tnni3k	g_19438_ctg.000000F_8376943	0.785888	0.61026	1.62519	2.09925	1.97864	2.48503	1.0037	2.26131	1.38733	2.03453	1.85961	0.545759	1.96789	1.15299	1.28495	1.16825	1.92579	1.26934	1.21932	2.13432	0.893509	1.31965	1.37272	1.2853	1.60626	1.8176	1.3715	0.707596	2.30891	1.72856	1.59701	1.64557	1.00159	1.0215	0.88884	2.29081	1.38375	0.742769	1.03435	2.53686	1.62735	1.18306	1.53395	0.715882	1.06851	1.79783	2.27662	0.846029	0.791566	1.84606	2.16475	1.63659	2.59293	1.36773	2.97635	1.26228	1.15396	2.25669	1.69092	1.68969	1.17695	0.738474	1.95572	1.37008	1.58187	1.14828	1.31666	1.42005	1.4696	1.28338	1.14448	1.55265	1.12638	1.78626	1.4281	2.05847	1.75213	0.961829	1.10671	1.1907	1.05347	1.05197	0.770875	0.960153	1.25956	0.924736	3.44939	2.25388	2.12547	1.86722	3.13925	0.834086
618	ENSP00000359935.4	FPGT fucose-1-phosphate guanylyltransferase	ENSDARP00000099329.2	fpgt fucose-1-phosphate guanylyltransferase	XP_037104871.1	EVM0003481.1	fpgt	g_18994_ctg.000000F_8383296	1.39307	1.1255	2.16863	1.30101	2.81609	3.81045	2.98835	1.67152	2.1372	1.87614	2.24942	1.4111	1.88022	1.30041	1.73636	1.56454	1.62484	1.51143	1.37995	2.07318	1.76283	1.36146	1.5654	1.65044	1.56794	1.61799	1.8971	1.40567	1.41078	1.14013	1.73243	1.99398	1.46418	1.12136	2.2808	3.42942	1.49644	1.20833	1.23179	3.20785	2.02836	2.59518	2.01076	1.59017	2.39013	1.17992	2.90075	1.40833	1.42129	1.00022	1.77037	2.17317	1.70088	1.39815	2.268	1.37469	1.18233	1.84899	1.50522	2.17458	2.25414	1.96724	1.45391	1.68512	0.726372	2.00286	0.884237	1.33513	1.82148	1.04826	2.30709	1.82138	2.10933	2.03497	0.743094	1.53504	1.70865	1.36958	1.9594	2.09171	1.00882	1.31109	2.88645	2.05015	2.43697	2.19297	3.14714	1.95702	0.994025	1.69462	4.07668	1.1873
619	ENSP00000340260.2	ACOT11 acyl-CoA thioesterase 11	ENSDARP00000075501.3	acot11a acyl-CoA thioesterase 11a	XP_037104870.1	EVM0008635.1	acot11a	g_6899_ctg.000000F_8386062	5.46789	4.4775	6.46476	4.41681	4.60687	4.31346	9.78168	5.09247	6.20326	6.89232	10.0964	5.79371	4.58297	5.86497	5.90024	6.93114	6.41975	4.72548	6.2646	5.57156	11.5557	2.11464	9.75843	8.26487	7.0531	5.09561	8.42577	2.49369	8.21908	5.12838	5.01417	6.62672	5.19206	3.28252	6.85847	5.51078	4.69227	4.97486	5.97043	5.15262	8.18981	5.35905	8.09205	5.40389	8.87151	5.36561	8.74889	4.89012	8.47315	6.48111	5.54897	10.4979	6.21798	7.88574	4.72194	5.58339	3.68291	5.37452	3.37477	9.33164	7.83997	6.91051	5.23189	7.09778	7.1343	6.2123	5.0811	5.53077	8.10704	4.94927	7.91718	4.51312	5.24326	8.64481	4.57882	4.2717	4.86796	7.2418	6.73303	5.15876	6.80818	5.69671	6.58834	9.00239	7.00484	5.86681	4.47945	4.24476	6.21954	5.50258	4.54564	2.24355
620	ENSP00000360370.3	SSBP3 single stranded DNA binding protein 3	ENSDARP00000075515.3	ssbp3a single stranded DNA binding protein 3a	XP_037106053.1	EVM0007692.1	ssbp3a	g_9627_ctg.000000F_8390948	14.7988	10.3626	18.4987	11.8996	21.9156	26.5586	22.3518	12.1608	15.3533	11.6918	15.237	9.21856	15.5953	13.1232	11.2912	13.9276	21.2848	12.3831	14.0859	14.2577	14.8067	10.5388	14.2905	12.6879	14.4236	14.5467	12.2574	9.47478	21.3054	18.2467	15.364	14.1901	13.8059	4.96474	18.7611	36.6337	12.9995	11.2848	9.26942	34.6753	11.6418	16.5975	11.0986	10.5302	10.0569	14.6397	30.0073	9.36122	14.059	15.334	30.5521	21.2419	11.565	15.8716	27.2293	12.8888	14.3782	12.7655	11.5308	14.9619	14.3528	10.7232	16.0646	13.7974	11.2031	11.6486	11.48	15.9172	14.8646	14.593	18.3263	14.4626	12.5865	13.459	12.676	10.8821	12.3122	11.6795	17.9504	12.982	13.9218	13.782	16.262	8.81708	21.4496	12.6103	32.8965	15.0042	12.3508	11.3765	32.8938	7.58044
621	ENSP00000434152.1	DIO1 iodothyronine deiodinase 1	ENSDARP00000121555.1	dio1 iodothyronine deiodinase 1	XP_037106060.1	EVM0001384.1	dio1	g_436_ctg.000000F_8401087	8.87751	4.68655	10.3449	6.53991	15.6071	15.2219	17.2808	6.2128	12.0291	7.0658	7.66952	10.4874	8.53784	7.68139	6.22245	10.6494	5.48185	7.9078	7.57601	8.97623	14.8431	6.12403	8.63568	7.06004	7.10256	9.66958	13.5179	3.6983	11.3668	9.7489	8.17297	9.798	6.46182	6.74546	8.54772	19.1101	9.70467	9.21876	8.65175	16.8039	6.72062	8.35737	5.84517	8.07054	11.4725	8.13638	12.9452	6.23417	9.89126	10.041	12.4585	14.2505	9.58852	11.2703	8.80846	9.57753	7.60953	6.13296	5.12691	10.2935	10.449	9.41607	7.20496	9.36392	6.98673	11.8171	7.41858	10.0251	10.4144	7.71039	10.7076	9.15922	6.44627	7.66999	8.8338	6.14291	7.10129	10.6703	9.17763	6.94898	9.80248	8.06019	7.10375	11.6697	12.9684	11.199	15.8191	6.73087	7.37678	8.44054	13.9985	4.01925
622	ENSP00000434152.1	DIO1 iodothyronine deiodinase 1	ENSDARP00000121555.1	dio1 iodothyronine deiodinase 1	XP_037106060.1	EVM0001384.1	dio1	g_2087_ctg.000000F_8404391	36.1673	21.1949	35.4131	25.7788	53.4156	56.5446	68.7744	32.9642	41.6219	33.3863	33.9124	41.7026	37.2208	38.9865	23.0506	45.3417	18.732	35.9041	40.3281	33.8357	67.5691	24.2838	38.9343	35.0161	32.7967	35.1597	73.9221	19.3787	45.8439	40.609	35.1544	38.3051	26.6408	23.9143	35.327	77.2792	36.9352	34.4381	43.8167	69.1471	33.8202	35.4141	25.4163	28.8418	44.8639	31.5694	47.2747	23.7649	38.0264	35.5636	33.7581	51.1367	39.5116	39.5281	41.8438	37.3321	33.303	29.7838	21.5956	40.9555	40.9249	33.8525	28.9685	37.7818	31.8309	42.2494	36.2485	38.5441	44.4076	33.504	40.3927	32.5076	36.1492	31.9354	34.9523	30.1053	31.3561	43.3953	35.2346	26.9034	39.2907	35.3093	33.9064	51.9113	49.574	45.1484	70.6415	25.1098	28.5873	34.4072	61.7944	17.9983
623	ENSP00000471429.1	REX1BD required for excision 1-B domain containing	ENSDARP00000102057.3	rex1bd required for excision 1-B domain containing	XP_037106061.1	EVM0014958.1	rex1bd	g_3904_ctg.000000F_8405817	4.32238	7.95598	7.18014	7.49553	8.3865	9.05588	12.4961	9.25983	13.7125	17.6828	16.1492	5.00279	4.30978	6.85812	9.42299	10.725	3.65059	6.38427	5.38536	7.45701	10.5391	11.1878	14.5812	17.3516	9.46899	5.02186	6.8914	11.1785	4.54889	4.36549	6.13016	3.84272	17.0138	6.02934	8.0686	7.70852	5.24868	8.36733	3.35502	9.42752	13.9702	8.97843	11.8944	5.31746	13.7723	11.0814	6.60123	4.5227	14.0237	3.91883	13.5573	5.18095	7.46332	3.87663	4.54166	10.6179	5.76983	9.40968	9.34374	14.6114	19.6595	10.7817	4.67057	5.65156	15.6891	15.4608	4.84342	3.88146	16.2119	4.24439	8.04025	7.16374	10.3251	17.2775	13.5852	5.78124	9.10623	9.61411	12.4569	11.8145	4.69674	6.04111	12.0048	20.9093	7.16321	8.15687	7.46914	5.82812	4.53104	6.58195	4.9058	8.59633
624	ENSP00000389945.1	FAM78B family with sequence similarity 78 member B	ENSDARP00000145555.1	fam78bb family with sequence similarity 78 member Bb	XP_037106059.1	EVM0002856.1	fam78bb	g_8566_ctg.000000F_8407845	1.54138	1.55666	1.21387	1.07627	4.01028	2.08383	4.90174	2.0987	1.98127	1.83636	2.28149	1.09872	1.38693	0.651556	2.14814	3.40638	3.06076	1.0618	0.792794	1.7239	2.29269	2.61883	4.43009	2.22851	0.705229	2.00725	0.565136	1.79461	1.31451	1.28955	1.08403	0.876664	1.29605	0.554375	1.12466	2.33509	0.783643	2.01969	1.06787	1.18313	1.01268	1.95319	1.17237	0.53957	1.94455	1.30553	2.96734	0.904804	3.36294	1.69866	1.10499	1.3308	1.2638	2.16047	1.47106	1.86197	1.59038	1.73507	1.4636	2.85626	1.45491	1.92059	1.06337	1.49706	4.08035	3.46042	1.14144	0.820711	2.08213	0.959881	1.43685	1.23385	1.69739	1.84604	2.50136	0.80747	1.71172	2.31296	3.81787	2.40391	1.92803	1.54902	2.34025	2.39214	1.38907	1.22015	2.41739	1.5505	0.94273	0.971238	2.87211	1.5048
625	ENSP00000436938.2	SLC35A3 solute carrier family 35 member A3	ENSDARP00000119995.1	slc35a3a solute carrier family 35 member A3a	XP_037106056.1	EVM0000933.2	slc35a3a	g_15051_ctg.000000F_8411193	6.33226	3.76833	8.207	4.91929	6.57176	6.28188	10.4316	4.61931	5.05223	6.83992	8.02944	2.96804	6.76548	4.9634	5.28213	4.60261	7.1251	3.85864	5.17027	5.72931	6.10235	4.25445	5.84016	5.05578	5.1151	5.26401	4.39581	2.56385	6.27902	4.8522	5.01215	6.02134	6.90336	2.94726	5.36446	10.1756	3.54199	5.07285	3.60063	7.23199	6.0908	5.85399	6.90773	3.46287	4.64306	6.12771	8.84821	3.29563	5.36593	3.70265	6.09678	4.96312	4.87884	4.55665	4.34416	5.83603	4.017	4.92862	3.8194	7.67666	4.87968	5.1487	4.00431	4.26256	3.86029	6.12695	4.0727	4.48912	6.86052	4.89474	4.71878	3.43095	5.56426	5.47001	4.92855	4.61073	4.4603	6.91239	6.31393	6.53423	5.26538	4.40314	5.92072	5.62444	4.44895	3.38687	8.28032	3.70567	3.2768	5.2761	8.16673	4.70698
626	ENSP00000256646.2	NOTCH2 notch receptor 2	ENSDARP00000112112.2	notch2 notch receptor 2	XP_037106051.1	EVM0000146.1	notch2	g_27276_ctg.000000F_8414992	2.36078	1.40644	4.38999	1.3805	1.80443	3.50868	4.03391	1.71861	4.94238	2.82122	4.88099	2.63283	3.00947	2.30229	1.79926	3.37713	2.48542	2.18361	2.28466	3.16559	5.32508	0.911447	2.82475	3.15964	3.28039	1.68211	4.13077	1.0907	2.45887	2.53487	2.99053	3.56857	1.94733	1.72943	2.02965	5.87565	1.62657	1.43235	2.00483	4.38633	3.08412	2.80906	2.92052	1.24342	3.99348	1.51189	5.63311	1.68916	1.78758	2.00803	3.32771	3.49797	4.09773	2.64082	2.13425	2.75496	1.34327	2.20713	1.44718	2.87969	4.62684	2.49741	2.02903	2.19867	2.00541	1.46478	2.14917	2.3577	2.72785	2.31487	3.94073	1.10449	5.72129	2.60329	1.29633	2.84829	1.60057	2.61534	2.67979	2.08472	1.49791	1.56907	2.87189	2.6626	3.19616	2.37815	3.25507	1.12787	1.48236	2.90853	4.45372	1.1622
627	ENSP00000415229.3	SHROOM2 shroom family member 2	ENSDARP00000102421.4	shroom family member 2b	XP_037105656.1	EVM0019830.2	shroom	g_10026_ctg.000000F_8441575	2.01153	0.839519	4.67223	1.13563	1.3485	3.69343	3.12613	1.45493	3.26591	2.40433	2.90587	1.27577	3.9294	1.6098	1.63576	3.34537	1.92793	1.20369	2.74995	2.60405	2.47671	0.691161	2.40499	1.83533	1.98267	2.02473	2.26222	0.617624	2.68419	2.54235	1.62313	3.11901	2.42743	0.819518	1.73181	4.72622	1.14186	0.982304	1.78398	4.12681	1.75182	3.23863	2.47681	1.477	2.03029	1.87306	5.24907	1.37199	1.16458	1.89871	4.7653	4.07753	2.14661	2.40031	2.37441	2.35088	1.04236	1.69367	0.871393	2.62607	2.16283	1.39194	2.21597	2.66313	0.920081	1.22355	1.84851	2.314	2.28586	1.97167	2.30864	1.14767	1.89644	2.70249	1.01387	2.22892	1.01589	2.22096	1.2128	1.81081	1.91577	0.728986	2.45369	2.37371	1.95705	1.21393	2.27363	1.32876	1.29706	2.21614	5.1375	0.928961
628	ENSP00000403980.3	CLDN34 claudin 34	ENSDARP00000104954.1	FP236735.1 claudin 34a	XP_037105660.1	EVM0011971.1	fp236735.1	g_14401_ctg.000000F_8458324	14.6806	10.6205	8.29417	13.9162	7.65128	3.6796	3.51087	14.7805	4.95825	9.57666	10.1946	11.6132	10.8703	10.6353	13.9833	14.3486	24.8848	13.8166	17.7066	8.65895	17.9994	17.4438	10.5562	19.6524	8.19505	3.73109	12.4673	20.4854	7.74486	11.1672	6.83724	10.6438	25.7646	15.0477	15.002	1.38622	12.0727	17.9366	4.79317	4.21415	12.0773	17.387	11.7868	14.8697	13.438	16.074	2.93212	9.98433	14.8558	17.1913	14.2046	26.2268	11.0652	11.0653	12.5376	8.08032	12.5045	13.6501	12.6069	16.1595	9.91098	10.7081	13.4719	15.7251	15.6473	15.362	6.81861	13.7877	17.9185	12.3818	14.4321	6.27584	11.8199	13.9429	8.10471	3.40101	12.5386	9.18625	17.015	4.5308	11.5853	15.5035	12.5127	7.98785	10.2503	18.5839	6.74535	10.3843	12.7657	9.08453	4.21404	8.77894
629	NA	NA	ENSDARP00000024291.5	zgc:153311 zgc:153311	XP_037105624.1	EVM0014265.1	zgc:153311	g_3857_ctg.000000F_8461616	1.80371	2.20592	3.14766	2.54363	8.11229	4.93367	6.39781	2.79794	6.50665	2.35466	1.50825	0.630767	2.1269	2.69805	4.84032	3.85775	2.59311	1.60861	3.95017	3.3362	1.2442	3.5672	4.23883	1.95066	1.47012	4.37236	1.04371	2.08803	4.21523	3.43159	3.26852	2.93959	1.05857	1.53575	4.4549	7.18694	3.76841	2.75812	0.953647	4.49046	2.322	3.10919	1.09796	1.2226	2.38818	2.68689	3.55967	2.4369	3.48937	2.90096	4.74818	2.45603	2.33085	4.49338	1.67802	1.39849	2.79799	2.60506	3.24187	3.0102	2.35109	3.31054	2.04885	1.91337	6.09422	3.36092	1.48221	2.12199	1.39116	1.87429	2.55658	4.02098	2.70007	1.49158	2.89125	2.29473	2.91061	2.02995	5.02381	3.87433	2.33674	3.66536	5.17216	2.29939	2.31071	1.37798	5.40624	2.85118	1.9995	2.15806	5.89084	2.837
630	ENSP00000370242.6	WWC3 WWC family member 3	ENSDARP00000150038.1	wwc3 WWC family member 3	XP_037105742.1	EVM0005735.1	wwc3	g_4600_ctg.000000F_8463714	6.18268	3.28986	7.6558	5.81861	10.4004	11.8327	9.27975	6.64373	5.96877	7.79552	9.66584	3.45939	8.40995	5.06475	8.48007	14.2906	11.1404	3.30542	6.88966	8.82204	6.07308	3.8666	10.2658	6.25436	6.81899	7.66272	3.95323	2.39636	8.81643	8.13681	6.93019	6.37107	7.84077	3.86625	6.64297	14.2552	3.64622	4.15352	3.65491	14.1073	5.48811	7.92534	7.2437	3.08753	5.31378	5.6106	11.1367	3.42477	5.11396	6.65485	11.4292	9.59644	7.71871	6.66617	6.30149	7.62926	2.72806	6.01899	5.15502	9.82986	7.64451	10.3359	4.46449	5.53032	5.05914	8.25007	4.8353	4.89762	8.97823	5.83683	5.71691	4.4956	7.75086	7.93257	6.05023	6.96509	5.95498	6.28521	7.21444	7.2698	5.22744	5.76922	8.63189	6.03126	5.08726	3.43463	12.9759	4.77404	4.70556	6.39008	15.7704	3.77869
631	NA	NA	ENSDARP00000128747.1	traf3ip2l TRAF3 interacting protein 2-like	XP_037105744.1	EVM0012732.2	traf3ip2l	g_7572_ctg.000000F_8478089	4.39742	5.09034	8.52568	4.43414	8.28641	7.8558	6.63318	4.65847	9.82307	9.63096	12.4629	8.92673	2.91293	7.15823	6.32912	6.1413	11.8729	5.83864	5.82637	6.58328	11.2784	4.47393	11.3144	12.9911	9.31646	2.90098	14.0647	7.32316	5.10248	3.82784	4.30377	5.03189	6.78462	7.70642	6.14412	19.0753	5.84917	5.79759	8.09014	12.0628	13.6232	3.47072	6.75665	7.76363	14.5272	6.4784	5.31571	3.83758	10.5778	5.22815	3.04059	4.45539	8.79643	8.32453	6.07273	4.58633	11.3013	5.76568	5.05813	7.87282	9.78619	8.09563	4.76843	4.02789	9.53672	6.74367	5.19159	8.04135	6.94871	5.20106	8.61602	4.039	11.1674	8.65438	6.76117	5.3564	7.06285	6.93843	7.94255	4.98847	7.69585	5.63962	5.88912	13.8433	9.325	7.34916	7.91717	3.81208	4.26265	5.11742	9.83279	3.96838
632	ENSP00000389031.3	CHD1L chromodomain helicase DNA binding protein 1 like	ENSDARP00000022305.6	chd1l chromodomain helicase DNA binding protein 1-like	XP_037106106.1	EVM0017946.1	chd1l	g_19320_ctg.000000F_8480829	2.14532	3.62025	4.97861	2.94682	3.8421	11.0634	3.48225	3.35869	2.85077	2.51789	3.66144	3.9322	3.98768	4.38309	3.17354	2.91434	5.64569	3.62376	3.0648	3.1238	4.04678	3.00884	3.07421	3.50119	4.09025	3.57739	3.99198	2.11	4.42846	4.67018	3.62975	3.53845	3.0857	3.23729	5.03519	12.7806	2.59304	3.02034	4.03855	7.42006	2.91306	4.12203	3.2332	3.07589	2.89286	3.559	6.54663	3.46335	2.38845	3.3613	8.96141	4.04339	3.35501	3.84685	4.45672	2.58895	3.80507	3.30221	2.77014	2.97713	3.08135	3.39048	3.4488	3.48486	2.93509	3.0284	2.83667	4.4168	2.78625	3.50281	4.73926	3.20732	3.13645	2.32264	2.20905	3.77241	3.54677	2.7818	2.69919	4.30638	3.7632	3.73581	3.62405	3.19158	4.07526	3.82127	7.94606	3.92431	2.59195	2.8576	9.93979	2.03871
633	NA	NA	ENSDARP00000094935.3	sft2d2a SFT2 domain containing 2a	XP_037106206.1	EVM0008756.2	sft2d2a	g_9165_ctg.000000F_8488666	16.2085	15.6496	29.7886	9.7682	15.1756	10.0086	27.8919	10.5397	24.3367	13.3118	18.7964	37.4614	11.8284	21.2008	6.44386	12.524	13.2333	19.5735	16.0607	12.7412	49.6915	11.2555	16.3381	18.5279	21.2102	13.086	38.2107	13.0495	13.3885	12.3936	11.9875	14.6164	16.5021	15.5044	14.9596	20.1272	15.4176	23.0408	19.5425	13.815	10.2012	13.1232	10.5328	16.39	36.1861	12.7978	20.91	13.5851	14.4826	20.3067	11.1837	14.25	17.0223	16.6549	15.4514	14.3443	23.674	12.7442	11.4004	12.0224	14.3084	13.5662	14.9579	17.0402	13.3003	18.93	12.7604	12.4035	16.1946	11.1855	26.6858	21.7662	23.0653	8.89065	15.6579	12.2647	12.82	18.1879	18.2603	19.5174	19.6067	14.7183	20.1238	19.099	30.6744	19.6871	10.6798	10.5677	11.7885	9.79431	6.71358	8.47869
634	ENSP00000405597.1	TMEM45A transmembrane protein 45A	ENSDARP00000094932.3	tmem45a transmembrane protein 45a	XP_037105765.1	EVM0012618.1	tmem45a	g_894_ctg.000000F_8490770	6.25846	7.53348	7.32732	12.2105	8.53005	9.62145	20.3417	12.2206	3.68037	14.7309	10.2204	3.65303	12.9421	8.30663	10.8177	9.19108	6.94698	8.62404	6.78865	10.6105	12.2937	15.2777	9.56183	14.8706	7.17656	9.30198	6.89261	9.78925	7.1318	7.42101	11.6802	4.89758	11.8173	7.9412	10.7506	5.07021	7.66948	11.0021	4.7098	8.42932	12.7498	8.11797	15.6639	4.09308	10.1392	9.273	14.4694	9.54791	11.5614	13.0954	5.35295	8.52649	12.8456	7.22117	18.9899	18.1219	10.4722	10.8172	10.3237	14.8094	12.1473	12.6921	11.9516	13.8962	11.8316	15.869	8.24541	11.5447	16.4271	5.84372	10.0372	11.6416	12.2408	13.198	13.0584	5.33663	11.7695	13.6871	9.11753	6.81376	5.34198	14.7082	7.33567	14.392	11.1194	11.2735	6.72776	10.7988	7.78746	10.504	7.81698	10.3468
635	ENSP00000419213.1	LNP1 leukemia NUP98 fusion partner 1	ENSDARP00000137272.1	si:ch73-29l19.1 si:ch73-29l19.1	XP_037105766.1	EVM0008906.1	si:ch73-29l19.1	g_13630_ctg.000000F_8494138	1.81315	0.975079	1.05618	0.947484	4.9527	3.03967	4.65988	0.692835	3.23517	0.995738	1.71177	0.381803	1.61965	0.746858	1.99762	2.85742	1.92931	0.671847	1.16321	2.78433	0.753112	0.867092	1.72272	0.408716	0.713963	1.82078	0.473818	0.157986	3.79709	1.94346	1.54202	2.09018	0.589081	0.784342	2.74686	5.71393	2.08629	0.907782	0.58755	3.63171	0.78307	1.73228	1.84718	1.05843	0.97005	1.97875	4.53147	0.746747	1.14481	1.55769	5.41653	2.22995	1.42094	5.34185	1.23789	1.18319	1.49604	1.28237	1.24959	1.74236	1.67724	2.53615	0.870119	0.778765	1.31527	3.5471	0.747655	2.10729	1.11623	1.17363	2.1194	0.66379	0.787993	0.677142	0.968488	0.949834	1.29323	2.16491	1.65049	2.27947	3.01497	1.37989	2.99942	0.953095	0.779261	0.701856	3.57853	1.29436	1.15267	1.57346	8.63068	0.709675
636	ENSP00000284320.5	TOMM70 translocase of outer mitochondrial membrane 70	ENSDARP00000117083.1	tomm70a translocase of outer mitochondrial membrane 70 homolog A (S. cerevisiae)	XP_037105763.1	EVM0003229.1	tomm70a	g_8910_ctg.000000F_8496387	17.9487	16.0552	37.0835	27.3439	32.8717	45.9138	44.5479	29.9967	38.695	34.9612	58.2413	21.1374	38.4251	32.7382	33.4037	45.8922	17.8771	20.3313	25.4135	35.4432	34.109	18.1175	38.3732	43.8257	37.4526	23.4398	25.8255	14.1242	27.9295	32.1689	31.3571	34.3397	31.3491	19.7412	29.0061	52.1417	17.5191	20.4225	22.2104	47.9611	55.492	37.8202	45.3742	22.6936	35.0333	26.8837	42.476	27.5098	25.7366	23.4872	72.8693	42.2374	36.8868	24.9806	30.9449	39.887	17.9049	31.7096	21.7149	44.4939	38.8881	28.3808	26.5487	29.8297	20.8399	26.1249	19.499	27.987	39.6702	24.5979	39.8553	21.0378	49.3306	46.0238	22.2787	23.4056	33.0639	25.5012	23.8248	30.3994	19.6256	24.052	42.3743	34.8564	27.0008	20.4737	40.7487	24.8557	23.8621	29.8106	53.6548	15.9048
637	ENSP00000418059.1	TBC1D23 TBC1 domain family member 23	ENSDARP00000065137.4	tbc1d23 TBC1 domain family, member 23	XP_037105919.1	EVM0018195.1	tbc1d23	g_1739_ctg.000000F_8500567	7.89578	6.47093	16.0256	9.91121	16.3783	31.294	14.5418	10.379	12.4855	10.7311	13.4537	8.00966	11.4452	10.2162	8.87445	11.9355	8.82887	9.44597	10.571	9.55706	12.3064	7.84289	9.02531	9.25457	11.0537	9.642	10.8204	6.03011	11.0319	11.5585	9.11786	9.85595	10.2608	4.39182	10.1146	35.8157	7.97992	8.23599	9.92535	32.695	11.0255	10.1969	11.1778	6.48104	9.14752	9.03615	13.8154	7.53399	9.84703	8.38797	21.9083	11.439	11.6714	11.4926	14.6147	10.0674	9.49726	10.0494	9.01785	12.6713	11.8673	7.21363	10.2088	9.71678	7.88769	10.6436	6.9416	8.41823	12.5237	9.28596	12.2689	8.28142	11.9905	8.65999	7.70626	9.51767	8.60711	9.33956	9.66275	11.5037	6.8066	8.28351	11.1537	10.4408	13.9342	7.61898	27.0141	9.12782	6.53983	9.8968	25.1175	7.26858
638	ENSP00000377696.3	NIT2 nitrilase family member 2	ENSDARP00000121828.1	nit2 nitrilase family, member 2	XP_037104588.1	EVM0000932.1	nit2	g_9594_ctg.000000F_8506603	13.8813	10.2048	10.839	12.1312	16.3653	16.1648	12.12	8.60632	11.5085	8.95052	9.91501	10.9691	13.4099	13.3345	11.7833	12.6396	14.7593	8.63549	13.5613	8.30639	17.09	13.0823	4.91428	13.6144	9.02172	11.8815	10.8508	7.21402	14.6307	14.5401	9.27957	11.6218	10.4309	6.87031	10.9848	15.2884	7.04214	9.95779	12.9016	21.3699	11.2112	11.4336	6.6413	11.7378	8.88592	12.3925	13.7903	9.7424	10.7971	10.9199	17.3981	15.8538	9.81881	6.15938	10.2557	12.6167	13.0929	8.85169	9.96657	12.9163	9.65012	13.3368	10.8939	10.077	8.27142	11.1421	8.11886	10.0277	11.5704	11.4594	8.99276	11.3569	9.47849	12.0211	9.6569	9.56826	11.94	13.1071	8.82149	7.99133	11.368	11.6037	15.2642	12.0944	11.0817	10.7492	19.9899	12.3222	11.3746	8.45519	13.6658	7.11369
639	NA	NA	NA	NA	XP_037104585.1	EVM0001829.2	XP_037104585.1	g_8147_ctg.000000F_8508869	5.13025	3.94451	17.6985	4.02671	5.05852	5.62167	9.16919	2.8109	12.2246	5.70326	13.4382	6.55451	2.95761	4.23109	3.42936	5.76087	1.89463	2.98529	3.95221	4.53042	12.7269	2.60635	5.66318	9.29142	8.64302	2.97844	9.81815	4.00469	2.2068	3.4754	3.02026	3.57101	5.11466	5.28314	4.03222	11.3456	4.09644	4.81126	4.30506	7.66463	7.29516	3.12358	4.03466	4.17557	9.84949	5.03876	6.54231	3.80581	8.56967	4.05679	5.78202	5.43698	7.93117	5.43238	3.3205	4.62131	3.77064	3.80672	3.59766	8.30264	7.60741	7.18085	2.63177	4.12164	6.71551	5.68781	3.46549	1.79267	6.80778	3.77775	8.77118	3.30209	9.48814	4.53262	4.30697	5.49835	4.79617	6.26227	7.26874	4.05363	4.38061	3.46189	5.97323	9.89755	5.0649	5.62338	3.3384	2.34359	2.57399	3.60744	4.59755	4.71674
640	ENSP00000316598.5	GTPBP6 GTP binding protein 6 (putative)	ENSDARP00000128458.1	gtpbp6 GTP binding protein 6 (putative)	XP_037104567.1	EVM0006253.1	gtpbp6	g_4897_ctg.000000F_8511565	6.7098	5.73462	7.07083	5.91732	7.02412	5.438	7.36662	6.00583	6.32332	6.70615	6.26874	5.15641	5.10457	5.61677	5.82012	5.81866	11.8644	5.33243	6.19263	5.48799	7.5426	7.00071	6.3908	6.62076	5.483	7.0795	7.07765	5.19029	7.40819	7.17622	5.50992	5.40175	6.85956	5.87169	8.47849	7.35723	5.19203	7.08238	5.82814	5.84891	5.22385	5.59324	4.44479	5.82907	5.28626	6.14522	8.41844	7.16409	7.51437	7.83903	9.13355	6.96975	5.22998	5.53171	5.75096	9.14362	5.35846	6.39568	6.11838	7.30979	7.73957	6.28589	4.5621	8.53584	5.9257	9.36807	7.24289	5.05699	8.59848	4.75512	10.6131	6.181	6.74934	5.49265	8.27254	4.61692	6.11763	9.22954	7.25411	6.48243	4.71489	7.0085	6.85484	8.47109	7.17686	9.55756	6.44423	6.18706	5.18178	4.62217	6.88039	4.28369
641	ENSP00000381976.1	PLCXD1 phosphatidylinositol specific phospholipase C X domain containing 1	ENSDARP00000127716.1	si:dkey-66a8.7 si:dkey-66a8.7	XP_037104579.1	EVM0003822.1	si:dkey-66a8.7	g_4452_ctg.000000F_8514203	4.13397	2.53476	10.5707	2.52425	2.15142	2.95318	11.3027	3.23939	9.86494	3.20098	5.43266	3.33845	2.85964	2.3292	1.94078	3.87312	3.04989	3.63968	3.03717	1.93965	6.77721	3.19623	5.10123	2.65551	3.86784	2.74044	5.13561	2.39828	1.93235	3.75385	2.71361	3.51467	3.84056	2.98459	2.11149	7.46474	1.68235	3.60384	2.59127	3.89452	3.86246	2.99199	2.92694	2.8404	5.73784	5.15506	4.00597	1.55176	4.40364	2.5177	7.81305	5.23839	2.22497	2.48086	2.52098	2.98595	3.41427	3.92453	2.54946	5.02855	5.33297	3.35375	2.09883	3.27377	3.13955	6.74663	2.2881	2.8297	4.64468	2.33036	4.14269	3.56162	4.33823	4.82191	3.89991	6.27359	2.27386	4.56191	5.18231	4.92135	2.46132	2.77983	3.68674	7.1763	4.60804	3.13519	2.58445	1.62907	2.33072	1.99018	1.5353	4.27096
642	NA	NA	ENSDARP00000128208.1	plcxd1 phosphatidylinositol-specific phospholipase C, X domain containing 1	XP_037104581.1	EVM0001253.2	plcxd1	g_21395_ctg.000000F_8519003	14.8603	18.555	18.5721	19.912	13.9907	7.73138	37.1558	31.7831	25.6675	21.9442	21.9504	14.9801	17.4368	22.835	10.3467	29.814	19.1746	18.617	14.8651	20.4667	28.5396	28.4989	23.3606	35.5679	21.3213	15.8959	25.6538	19.2194	25.587	23.9119	14.2623	19.6405	17.9799	14.7198	13.6053	13.6862	15.3131	20.6468	14.1823	15.8851	20.1897	19.8466	13.6784	16.9718	30.3266	35.4269	34.4362	13.8554	35.9613	20.2254	7.45773	23.3144	18.6174	12.7236	9.43133	19.3865	16.9366	15.9533	27.8421	30.8952	27.0305	22.3822	13.2222	18.9823	24.1534	29.3892	13.1146	8.90179	29.4947	12.6983	14.7526	25.8779	27.7123	29.9551	24.8956	12.6227	20.8233	22.593	31.4024	17.2488	19.6754	16.1178	20.7445	37.4275	19.5322	16.6451	9.38704	12.6047	13.5261	15.4054	7.91021	7.69679
643	ENSP00000481850.1	JADE3 jade family PHD finger 3	ENSDARP00000120486.1	jade3 jade family PHD finger 3	XP_037104562.1	EVM0017754.1	jade3	g_11823_ctg.000000F_8523401	3.90881	2.38408	6.12052	3.44475	5.30433	5.42191	8.94179	4.31144	6.14031	4.90499	7.38628	3.22192	4.89931	3.49389	4.1855	6.10373	5.01702	3.77934	4.32533	5.54841	4.56506	3.25282	5.60864	5.4546	4.92703	4.38491	5.20114	2.03331	4.94897	5.36777	4.60017	5.51018	5.06636	2.57473	5.68901	8.83153	2.69787	3.11246	3.23858	7.24607	4.68835	5.62768	4.6956	2.76671	4.37152	5.0093	8.96814	2.99793	3.07571	4.01056	6.67805	5.9473	5.20517	5.26862	4.13256	5.40951	2.55357	4.06442	4.01143	7.44124	4.64456	3.59806	3.14838	3.36268	3.25284	4.8784	3.33919	3.65571	5.7457	3.45542	5.2505	3.07382	5.94051	4.98568	3.56233	4.68841	4.0842	4.45276	4.61634	5.6536	3.20234	3.1368	5.51874	4.36475	4.83044	3.29531	6.30406	2.93098	3.81055	4.54882	7.48812	2.67772
644	ENSP00000330320.4	SLC9A7 solute carrier family 9 member A7	ENSDARP00000113673.1	slc9a7 solute carrier family 9 member 7	XP_037104565.1	EVM0015858.1	slc9a7	g_4747_ctg.000000F_8532631	4.71261	3.40458	6.62174	6.0397	6.2494	7.5239	9.13643	6.20266	4.74617	7.09902	8.14734	2.58522	9.91142	6.23604	6.05562	7.43727	8.38233	4.3199	7.82127	7.95761	6.08087	5.44488	7.82564	7.92026	4.27411	4.05908	2.99013	3.84031	7.09996	8.39013	5.2622	8.00246	10.1505	2.25174	7.32716	8.1956	1.45639	5.37425	3.37473	6.9305	8.19144	11.3096	8.03426	5.29223	5.56762	7.37228	9.69653	4.78597	5.29494	5.71938	7.70409	11.8471	5.69418	7.60357	5.70843	7.28957	2.81174	5.7548	6.49507	10.3952	5.57256	3.81611	7.23218	7.21975	4.36364	6.3399	3.95506	5.16845	8.18896	6.22443	6.50769	3.5184	4.85188	7.31437	4.94754	3.95833	5.96409	4.47572	5.76424	5.55863	3.6065	5.51909	8.27104	4.79866	3.82106	3.43392	7.92402	4.6205	7.13209	6.95413	11.1306	3.57436
645	ENSP00000276055.3	CHST7 carbohydrate sulfotransferase 7	ENSDARP00000129696.1	chst7 carbohydrate (N-acetylglucosamine 6-O) sulfotransferase 7	XP_037104576.1	EVM0011569.1	chst7	g_20980_ctg.000000F_8543409	3.56905	2.0995	4.21241	4.18235	3.85668	4.39908	11.1086	5.05636	5.32478	5.51021	6.40482	2.69655	4.89238	2.05928	6.32061	9.60006	4.13863	2.2446	4.76489	6.03339	5.40407	3.06919	8.34604	4.90726	41.1641	5.19439	3.31294	1.1753	4.64836	4.75835	6.44401	4.45137	3.71377	2.3143	6.07159	3.97346	2.27898	3.0067	2.70819	3.81355	6.60262	6.54321	4.622	2.91719	5.09401	4.70181	8.1893	3.06284	4.31719	4.30457	4.52814	6.4878	4.37296	5.55549	3.90961	6.13078	2.37635	5.00748	3.4517	7.14212	6.20288	5.54606	2.88195	4.23088	4.68952	6.32193	2.75427	3.79305	8.46447	3.6803	3.91558	2.62535	3.42988	5.77368	3.91685	3.68742	3.33575	4.38038	4.84925	5.75592	3.754	4.5862	4.58769	6.71855	3.08205	3.1897	4.54482	2.89208	3.72852	5.08255	6.86822	2.07913
646	ENSP00000480316.1	TUBGCP5 tubulin gamma complex associated protein 5	ENSDARP00000120432.1	tubgcp5 tubulin, gamma complex associated protein 5	XP_037104558.1	EVM0004852.1	tubgcp5	g_27196_ctg.000000F_8545786	3.12336	3.49638	5.34526	4.89805	6.02049	9.4419	7.68875	5.07697	5.10775	4.62924	6.42808	2.62788	4.23585	3.60189	5.93431	6.24942	3.84946	2.88406	2.90645	4.91627	5.95213	4.07957	7.51623	5.22206	4.29522	3.00372	3.42988	2.41224	3.61908	4.14401	5.35159	4.75473	4.20907	3.17152	4.10505	11.2744	3.84903	4.39819	2.15044	8.09903	6.81222	4.84991	6.54827	2.51207	5.91827	5.48766	6.93534	3.10484	4.55581	2.80301	4.00095	5.30833	6.08475	5.48927	4.14334	4.48621	3.34968	5.30256	4.22453	6.22727	6.62251	4.81541	2.94815	4.4786	5.31759	5.66401	1.85965	3.62959	6.84623	2.44426	5.46131	3.13654	6.37949	4.55107	3.76244	3.34512	5.55148	3.95778	4.01697	4.78891	3.32607	4.39237	5.19168	5.07349	4.21825	4.01959	7.62887	3.74927	2.87934	4.19948	8.81867	3.39985
647	ENSP00000500331.1	CYFIP1 cytoplasmic FMR1 interacting protein 1	ENSDARP00000065126.6	cyfip1 cytoplasmic FMR1 interacting protein 1	XP_037104556.1	EVM0004036.5	cyfip1	g_2784_ctg.000000F_8553572	13.2207	12.6974	24.1322	15.3211	14.2135	17.136	31.4129	14.4867	23.4842	15.4836	28.4777	16.1666	23.9709	19.7403	13.9917	24.2258	17.0018	14.9315	19.0104	19.378	34.5203	8.57889	18.254	19.0783	19.3936	14.2165	27.2891	7.04083	17.9084	19.6197	18.8868	22.3699	13.9455	13.764	23.5701	28.7591	13.6413	15.2372	16.8384	22.1167	21.83	20.2618	17.8095	12.3102	21.6148	14.1399	40.2234	12.7194	16.6838	16.0046	23.059	27.1179	19.1301	19.014	18.5599	23.3974	10.4906	15.4302	10.2672	19.6251	18.0757	22.2706	16.4178	18.8328	12.6637	14.4504	12.9272	14.9062	21.2407	16.3065	24.7555	13.5713	22.5053	17.3346	9.47208	16.97	12.6346	20.558	14.9734	14.2562	15.3339	12.4535	23.9982	22.5939	21.4554	17.9771	17.9018	11.8469	13.3405	17.252	26.8285	7.8399
648	ENSP00000496943.1	protein_coding Novel protein	NA	NA	XP_037104591.1	NA	XP_037104591.1	g_12760_ctg.000000F_8559097	12.4656	3.44145	5.62568	5.69039	9.46518	11.3	17.8514	8.25092	9.66075	6.5665	6.98257	4.78205	4.02905	5.22616	9.67989	5.82918	8.74191	5.8298	3.8612	9.61203	4.45345	16.5261	21.9909	6.67167	3.09763	5.77327	3.68475	4.24945	5.903	5.89066	11.6132	7.05158	10.3893	6.54921	10.1149	6.12296	13.0911	10.5665	6.74312	5.19167	7.68058	4.42629	11.0531	4.26167	19.1913	9.1499	14.2437	4.19094	9.77405	13.9565	6.26439	7.54456	2.75617	13.2704	2.81544	14.5053	10.1541	6.91613	5.19987	7.95473	5.82319	14.1757	6.4317	5.31364	20.8972	9.35026	3.2422	7.19489	7.0929	4.15688	8.82769	9.88749	4.02692	5.49821	18.5564	3.85019	8.13919	5.26208	7.87457	5.7551	6.63762	10.1998	14.7807	10.959	4.06161	7.06763	7.10057	8.69784	7.24218	7.27831	5.04177	10.3619
649	ENSP00000381096.3	NIPA2 NIPA magnesium transporter 2	ENSDARP00000124543.1	nipa2 NIPA magnesium transporter 2	XP_037104577.1	EVM0014332.2	nipa2	g_2618_ctg.000000F_8563728	7.63685	6.1788	13.0324	5.61415	6.86686	7.35655	10.944	7.21086	9.94157	7.4151	9.80403	5.56321	6.82528	6.78381	5.12209	8.00607	6.29312	6.05273	6.45674	7.20846	8.55077	6.10963	9.9463	8.31429	7.38377	6.11714	9.3472	5.63538	5.95354	5.86674	5.78091	8.45214	8.8005	3.11688	6.87155	12.2073	5.00598	7.21482	5.49479	7.81893	6.39462	5.79121	6.54149	6.59488	9.8153	7.52479	9.93059	4.91439	7.81391	6.28655	8.47178	7.44444	7.41443	7.78131	6.12651	5.14418	6.39373	6.00193	5.59624	7.50576	7.53075	6.13231	5.96162	5.45825	7.2093	9.71302	3.93881	4.93902	8.5547	3.9976	6.37872	5.18999	8.99651	5.78363	7.32111	7.0794	5.45832	6.85921	10.0853	6.61401	7.79722	5.43743	7.05183	8.83745	9.0008	5.64747	9.51036	4.07483	5.62752	5.57859	7.17688	5.7
650	ENSP00000261609.8	HERC2 HECT and RLD domain containing E3 ubiquitin protein ligase 2	ENSDARP00000098322.3	herc2 HECT and RLD domain containing E3 ubiquitin protein ligase 2	XP_037104550.1	EVM0002117.6	herc2	g_9592_ctg.000000F_8567089	1.51943	0.924856	3.01963	1.41391	2.33182	8.21896	3.61206	1.53398	2.96979	2.23264	2.81546	1.40814	2.78052	2.07285	2.49252	3.51925	3.85516	1.8364	3.34841	3.20833	2.7746	0.586628	1.92171	1.32079	2.27995	2.6618	2.1149	0.523595	3.62683	2.85442	2.59317	3.08935	1.29163	1.1169	2.37672	6.843	1.35594	1.20205	2.09161	8.5364	1.68148	3.91833	2.20614	0.853539	2.03219	1.35586	5.82618	1.40823	0.948159	1.83937	4.36233	3.83581	2.40474	2.55224	3.10639	2.14275	1.45591	2.5978	1.13059	2.35435	2.54229	1.9721	2.1442	2.02168	0.955437	1.23438	1.69084	2.24663	1.96464	1.99703	3.10805	1.44936	2.57779	2.51943	0.757196	1.63536	1.304	2.00366	1.0248	1.60835	1.71811	1.0786	2.81198	1.67423	2.49863	1.30874	5.53744	1.46173	1.59521	2.19453	9.15978	0.985743
651	ENSP00000484219.1	OCA2 OCA2 melanosomal transmembrane protein	ENSDARP00000152494.1	CR381602.1 oculocutaneous albinism II	XP_037104559.1	EVM0006660.1	cr381602.1	g_1528_ctg.000000F_8595392	17.1225	5.85047	9.72313	10.5852	11.088	10.7722	27.8954	10.0533	15.6045	15.1557	17.4696	7.62811	18.1587	8.23038	15.1569	26.9919	19.8327	4.70293	11.939	13.9828	15.7024	6.65621	12.7097	7.9274	11.4777	10.4546	9.46895	3.2387	15.9568	23.1057	18.6132	16.6571	5.18547	14.1472	23.6954	10.7685	10.9808	11.6369	5.78273	15.3149	10.3756	14.2673	13.1721	5.23407	17.304	9.09415	18.634	6.76221	9.60437	11.0809	5.18163	20.3524	14.0658	24.1704	13.5375	10.2807	6.92974	16.3004	8.45551	16.2876	25.2158	14.2893	9.49629	21.8579	6.34962	11.3716	16.912	9.07641	10.964	14.1056	11.8501	8.21441	14.8843	15.9205	8.12383	19.4026	6.12175	11.2341	11.6735	9.50482	15.9333	4.93107	12.4597	8.08996	10.7823	8.00269	11.2027	17.4592	7.13211	15.6159	9.97792	10.4874
653	ENSP00000308725.5	GABRB3 gamma-aminobutyric acid type A receptor subunit beta3	ENSDARP00000123909.2	gabrb3 gamma-aminobutyric acid type A receptor beta3 subunit	XP_037104572.1	EVM0016077.1	gabrb3	g_14157_ctg.000000F_8631072	1.74371	0.942809	2.57769	2.23624	4.62208	4.39858	4.96385	2.09423	3.45961	2.50292	4.68746	0.679798	2.53813	1.12814	3.98687	6.28986	4.46824	0.914399	2.24769	5.914	1.68393	1.55863	5.79159	1.37081	2.96144	3.66333	1.2213	1.03359	2.50063	4.15392	3.00697	1.8215	1.55595	1.74654	3.55464	3.49433	2.3359	1.21319	0.768271	3.81335	1.55637	4.20807	2.06876	1.35968	2.56594	1.83173	7.48327	1.34675	1.82555	2.75822	1.94987	2.6791	3.45509	2.98969	1.82949	1.3192	1.07996	2.69035	1.7661	4.39664	2.65169	2.61367	2.08718	2.1729	2.50147	3.99152	1.48598	1.79499	4.13059	1.61826	2.32348	1.70909	2.34924	2.30934	1.97555	3.65385	1.81599	2.31131	3.93648	4.75423	1.60905	1.42506	2.87533	2.30023	1.50413	1.63756	2.83238	1.59325	1.61798	3.03879	7.89231	1.71088
654	ENSP00000501027.1	ATP10A ATPase phospholipid transporting 10A (putative)	ENSDARP00000080968.5	atp10a ATPase phospholipid transporting 10A	XP_037104555.1	EVM0002617.1	atp10a	g_17744_ctg.000000F_8638707	1.22532	0.98457	1.52393	1.03382	0.942237	1.47097	3.02006	1.28515	1.07434	1.67701	1.96571	1.07204	2.43064	1.42904	1.27292	2.8429	2.35202	1.21881	2.0815	1.62919	2.37319	0.690101	1.12622	0.963275	1.25185	1.55809	1.82499	0.280407	1.99921	1.91187	2.50412	2.13328	1.08796	0.725224	2.36612	1.67044	1.10239	1.49191	1.2147	1.50133	1.71937	2.88421	1.76084	0.977986	1.21037	1.06948	3.40291	1.09122	1.33395	1.25093	2.05527	3.3701	1.67842	1.75756	1.54603	2.71048	0.620913	1.49251	0.853217	2.08156	2.3292	1.1479	1.69715	1.65763	0.973911	1.1702	1.59764	1.49784	1.69231	1.8594	2.46082	0.916541	1.80366	1.92906	0.78755	1.5031	1.01597	1.81314	0.832995	1.17911	1.38899	1.26119	1.75604	1.45791	1.26626	1.04417	1.17207	0.980916	1.52434	1.68445	2.17877	0.931507
655	NA	NA	NA	NA	XP_037104563.1	EVM0000525.2	XP_037104563.1	g_27494_ctg.000000F_8650585	1.56099	1.69909	2.5431	2.93006	7.32121	26.5301	2.09607	3.86093	1.99302	2.96841	2.56658	1.84143	2.93283	2.81298	2.37617	3.94343	3.53995	2.03221	2.93587	3.99124	2.92462	1.34598	2.16533	3.24793	4.33784	1.91549	1.36758	0.852764	4.3829	2.71971	4.73754	3.39432	0.948334	2.53498	1.90992	19.5578	1.43477	1.25784	1.98447	28.1203	3.45009	2.90517	4.19398	1.33926	2.4897	1.29243	2.12824	1.5841	2.03584	1.79202	22.1266	3.13393	3.72615	1.17941	5.59675	5.17501	1.70984	3.32422	1.80698	2.94028	3.0635	2.85901	2.53729	3.19759	1.61847	2.05698	2.81599	2.41936	3.07423	2.32282	3.80323	4.14394	1.75036	3.91347	1.31455	2.86669	2.54603	2.61435	1.15186	2.11817	1.69102	2.89655	3.11627	1.71485	1.63576	2.58053	18.4897	2.84053	1.46903	2.35031	18.6393	1.11924
656	ENSP00000309653.2	GLIS1 GLIS family zinc finger 1	ENSDARP00000120693.1	glis1b GLIS family zinc finger 1b	XP_037106120.1	EVM0005511.1	glis1b	g_16229_ctg.000000F_8671814	0.676119	0.50266	1.02343	0.658878	0.972558	1.80315	1.04229	0.558967	0.467477	0.905613	1.09932	0.29424	1.14318	0.742488	0.509953	0.985613	0.878873	0.337672	0.840406	0.875399	0.837939	0.464322	1.05928	0.47247	0.654882	0.784982	0.684658	0.205458	1.20185	1.06982	1.07626	0.511122	0.537608	0.293834	1.32596	1.49497	0.570775	0.470414	0.580894	1.06935	0.557057	0.982708	0.821925	0.298422	0.371039	0.282011	3.00432	0.50355	0.492418	0.785749	1.15005	1.59669	0.725185	1.39109	1.27504	0.542096	0.358931	0.840028	0.601875	0.78986	0.815206	0.692219	0.554948	0.874273	0.576719	0.716061	0.769208	0.7047	0.670643	0.873378	0.884719	0.331348	0.775959	0.7205	0.434566	1.13342	0.389987	0.481921	0.659109	0.764485	0.613147	1.14161	0.823042	0.419719	0.571671	0.696691	1.49179	0.535595	0.757839	0.815074	2.07267	0.258266
657	ENSP00000309653.2	GLIS1 GLIS family zinc finger 1	ENSDARP00000120693.1	glis1b GLIS family zinc finger 1b	XP_037106120.1	EVM0005511.1	glis1b	g_10378_ctg.000000F_8697279	0.312958	0.470037	0.554057	0.686528	1.07588	0.951142	0.853897	0.875307	0.627195	0.783521	1.49262	0.226992	1.27772	0.6394	0.831348	0.822006	1.34144	0.156299	0.922078	1.30973	0.335809	0.363889	0.522999	0.546734	0.442926	0.745327	0.0528182	0	1.23623	0.770295	1.19354	0.860309	0.165896	0.673563	0.807568	0.663337	0.148843	0.614143	0.606704	1.22216	0.483463	1.14433	0.941313	0.552526	0.101775	0.38677	2.25828	0.690607	0.18994	1.0608	1.08438	1.66216	0.700995	0.732895	1.18886	0.566182	0.604143	1.21985	0.445747	0.365605	0.407931	0.753904	0.749207	0.534227	0.161787	0.558224	0.960123	0.751705	0.628704	1.09897	1.44005	0.376704	0.572591	0.823458	0.772774	0.819729	0.702002	0.313078	0.481711	0.853279	0.398329	0.820382	0.810562	0.161897	0.320741	0.87083	0.847247	0.734557	0.925142	1.27082	2.1681	0.281281
658	ENSP00000431264.1	MUTYH mutY DNA glycosylase	ENSDARP00000098864.4	CT025742.1 mutY DNA glycosylase	XP_037106122.1	EVM0011841.1	ct025742.1	g_7064_ctg.000000F_8699172	11.3989	7.29602	8.46417	12.0875	7.77649	5.5719	12.9	9.0488	16.7868	14.3012	17.3736	5.67332	11.6534	8.63525	7.95719	11.2648	10.9763	7.25551	7.13615	7.08296	10.4957	12.1903	10.3197	12.9562	7.53553	6.62029	8.9397	8.84656	9.8609	8.03869	8.39166	7.15227	9.81538	7.82437	6.94043	6.07106	7.69257	5.87543	8.41618	7.35248	17.3643	8.05835	10.7315	8.72989	11.817	11.7018	11.3822	7.38012	14.4333	10.1002	7.83244	10.4742	7.46208	7.45557	7.07967	10.7158	6.05751	9.85964	9.59017	19.8892	16.6469	12.0476	6.7486	7.84266	10.485	20.2344	6.75466	7.73169	13.6275	6.6086	8.36649	7.56041	9.23027	20.894	8.84192	7.05453	9.982	13.5815	13.1521	6.79627	7.68504	8.55716	13.212	15.8163	8.31646	6.57725	6.67713	8.82525	8.85236	8.04273	6.33782	6.07637
659	ENSP00000471735.1	MPND MPN domain containing	ENSDARP00000083512.4	mpnd MPN domain containing	XP_037106126.1	EVM0012868.1	mpnd	g_26619_ctg.000000F_8704987	2.88451	1.6621	2.38641	2.28864	4.01971	3.86911	5.13084	1.67012	1.75092	2.06929	3.53555	1.67475	2.64386	1.55833	2.79449	2.69544	6.65235	2.07779	2.0685	2.43756	2.85704	2.20103	2.62459	2.39039	1.91364	2.06655	1.17961	1.823	3.28681	2.8087	2.1799	2.25683	2.85227	1.36378	4.20833	4.13652	1.47741	3.02818	2.30229	3.62308	2.21374	3.59009	1.36258	1.54247	1.27178	2.68648	5.73553	1.79679	2.36086	2.73979	9.06856	2.69888	2.5089	4.35644	2.9953	2.55905	2.10151	2	2.54143	2.47871	1.62687	2.78393	1.89234	2.52825	2.43033	3.92068	1.87198	2.15562	3.48241	2.1427	2.99914	2.33219	2.21435	1.64931	1.8854	2.0632	2.693	2.45555	2.54724	3.13605	3.37572	3.10496	3.97968	1.72176	1.69131	2.37318	3.57412	2.77603	2.09075	2.08358	5.03424	2.1937
660	ENSP00000269886.2	SH3GL1 SH3 domain containing GRB2 like 1, endophilin A2	ENSDARP00000091264.4	sh3gl1b SH3-domain GRB2-like 1b	XP_037106127.1	EVM0008626.1	sh3gl1b	g_12408_ctg.000000F_8710760	7.50565	4.9207	12.6341	8.90596	12.3517	23.0285	19.7639	7.4091	7.30612	9.00782	12.7073	6.30807	16.5167	8.64098	9.94649	11.2235	7.08266	7.93337	10.4647	10.4497	12.5791	4.48479	10.5769	7.28462	6.51271	11.248	9.81219	3.68289	14.589	15.5625	11.1219	11.7902	9.6204	2.93889	14.3876	30.4861	5.93062	7.43887	8.58756	25.2168	11.5335	12.7855	13.179	5.78426	5.42411	8.77897	22.759	8.33773	5.07954	9.11494	32.9116	19.4571	8.78572	9.98423	18.0169	16.5766	7.53205	8.04915	5.75053	12.6653	8.33401	6.12262	11.5103	12.0598	3.01787	7.38457	9.17814	12.0596	9.59339	13.4073	15.5095	7.96918	6.51943	10.9298	5.053	8.3631	9.1434	10.4286	5.78662	10.1078	5.59161	6.8707	13.9472	7.08762	8.85226	6.98241	19.2444	9.68726	10.0569	9.07087	20.579	5.01485
661	NA	NA	ENSDARP00000074291.5	rorca RAR-related orphan receptor C a	XP_037106125.1	EVM0010158.1	rorca	g_13316_ctg.000000F_8720437	8.96528	5.24874	9.8835	6.73314	12.6623	28.314	10.3801	6.27357	13.4931	9.30308	13.1576	8.0374	7.94671	6.29643	8.81335	11.2008	26.2325	7.80617	8.19487	9.37998	11.6198	5.29789	14.3232	7.12703	8.51464	5.64387	5.80845	4.60696	11.8825	9.48824	7.5991	15.5816	8.16041	2.35823	13.8349	38.8007	6.11534	2.74633	10.1818	32.253	8.95981	8.4272	10.4965	7.51058	10.6167	11.6721	12.7683	4.25334	6.98048	5.94063	25.0259	11.0257	13.811	7.814	15.3002	4.0597	6.31929	7.51489	5.54457	10.5251	14.3384	6.84382	8.53255	7.91379	6.03731	6.56228	8.68566	12.0219	8.32391	10.9625	10.5168	6.16145	10.242	8.89265	4.31787	8.34256	5.96787	7.47887	10.622	8.15898	6.34827	4.92493	9.33389	8.51294	8.79533	6.30846	27.0974	6.34844	8.71795	9.50549	39.7991	4.5723
663	ENSP00000467290.1	SEMA6B semaphorin 6B	ENSDARP00000083457.4	sema6bb sema domain, transmembrane domain (TM), and cytoplasmic domain, (semaphorin) 6Bb	XP_037104982.1	EVM0016232.2	sema6bb	g_20047_ctg.000000F_8745378	0.611866	0.226208	1.25823	0.698915	0.894184	2.20289	1.78932	0.805326	0.499926	1.26477	1.35708	0.409656	1.24487	0.641074	1.51821	1.5247	0.973629	0.54848	1.19606	1.70712	0.999968	0.403607	1.17	0.676072	0.899274	1.06488	0.794349	0.141259	1.30953	1.12537	1.64671	1.36284	0.548891	0.451949	1.98372	1.95894	0.701395	0.52059	0.373271	1.73695	1.22798	1.73819	1.21119	0.200815	1.04847	0.857969	2.84216	0.459962	0.57131	0.744503	1.15641	1.61592	1.1029	1.35416	0.962093	1.02954	0.287719	1.12367	0.789548	1.44792	1.49285	0.781075	0.740438	0.650786	0.9246	0.657632	0.649781	0.872108	1.09524	1.27499	1.01067	0.372295	0.72805	1.45308	0.608444	0.79722	0.66362	0.612101	0.692261	0.943581	0.71887	0.370139	0.983349	0.47479	0.49845	0.581164	1.7499	0.520796	0.726593	1.1786	2.90199	0.415976
667	NA	NA	ENSDARP00000119053.1	si:dkey-93n13.2 si:dkey-93n13.2	XP_037106091.1	EVM0014797.1	si:dkey-93n13.2	g_1374_ctg.000000F_8820865	7.76598	3.26588	5.22455	4.06245	8.57138	8.26085	14.6206	4.91907	7.39278	7.9068	8.75469	6.40728	6.27239	6.87553	6.85203	6.52734	7.3088	5.81781	6.36383	8.32833	8.99969	6.32089	7.3002	9.7231	6.3199	6.47331	4.91503	2.79693	7.73592	6.34882	7.66186	5.76406	7.13559	3.79287	9.21824	8.37993	3.26261	4.08705	4.85874	7.20282	7.99802	6.46013	5.38544	5.14156	7.32398	6.11848	16.0005	5.20239	8.42505	3.88586	11.2527	10.6061	4.28186	6.69008	4.91689	7.47189	5.18462	5.48649	4.91606	6.87992	7.59206	5.71634	6.2414	7.68892	4.81765	5.42546	4.56651	7.06166	7.28054	6.55795	9.00806	5.47516	8.39607	6.13019	7.5577	4.54291	6.15923	7.6395	8.56673	6.22763	3.15068	7.18504	9.18538	7.83404	7.8928	6.21273	5.60647	6.77036	5.03784	5.45297	7.44248	2.79197
668	NA	NA	ENSDARP00000119053.1	si:dkey-93n13.2 si:dkey-93n13.2	NA	EVM0008846.1	si:dkey-93n13.2	g_7372_ctg.000000F_8822255	1.91289	1.5249	1.7584	1.22908	1.19807	0.939128	1.96726	1.52515	2.30015	1.6946	1.81828	1.92108	1.52801	1.20252	1.42392	1.43	2.59141	0.992089	1.70706	1.77044	1.84731	0.609515	2.02869	0.771183	0.937138	2.36543	1.89979	1.05988	2.46398	2.21185	0.585568	1.05169	1.48201	1.09624	1.89849	0.680476	1.60959	1.4569	1.51705	1.63769	1.32599	3.14749	0.922046	1.39634	1.22022	2.1822	2.76623	1.60034	1.44004	2.77881	3.6848	2.93064	1.59725	2.65825	2.3956	2.61365	1.70432	1.18293	0.873247	1.46114	1.1508	1.94957	1.58516	2.10991	0.912818	1.60759	1.42951	1.70405	1.29326	1.69775	2.20049	1.74587	0.734231	2.052	1.21825	1.34896	1.09629	2.61283	1.20794	1.45136	1.1237	2.55258	1.82931	1.31308	2.26207	2.30312	1.43408	1.92421	2.1024	1.56846	2.14071	0.991885
669	ENSP00000465975.1	PLIN3 perilipin 3	ENSDARP00000091246.4	zgc:77486 zgc:77486	XP_037105539.1	EVM0014803.1	zgc:77486	g_15466_ctg.000000F_8823746	31.2253	27.7706	54.6222	39.7786	40.5668	29.7391	23.5779	38.0965	43.5502	73.6761	96.0304	18.7802	40.7011	48.3571	42.7829	76.8181	56.7205	40.6642	40.0997	41.8501	44.0244	73.9069	78.425	112.995	38.1709	15.6574	29.5974	48.9008	30.774	43.9337	27.6639	42.17	134.278	45.5044	39.7097	24.9766	25.7587	25.6019	26.5556	26.196	120.547	60.5724	115.245	57.1047	55.4071	92.8711	20.891	41.3488	43.5355	36.3206	81.4025	74.5356	54.4425	32.326	37.569	27.7825	26.2403	54.0147	53.984	77.2334	38.7294	34.1117	47.1081	57.0523	39.8864	51.1768	31.7309	41.4251	99.883	50.1649	37.9911	25.9727	54.8957	87.6059	31.8935	29.8781	58.0582	24.1998	35.721	36.0313	27.6123	52.6421	44.606	64.3315	36.1882	29.7569	34.4361	33.8146	41.1143	69.2189	42.3841	25.4269
670	NA	NA	NA	NA	NA	EVM0013293.2	EVM0013293.2	g_10175_ctg.000000F_8829235	6.57449	4.60163	8.0346	6.55952	11.6415	16.4117	11.2507	8.15966	7.36825	6.71181	8.13659	5.10423	10.2314	6.74873	6.86717	7.14208	5.0318	7.9696	7.40505	8.48137	7.06825	5.1767	9.12024	6.54195	6.57209	8.14366	6.81911	2.72988	10.7543	9.39278	5.7788	6.70281	6.22578	4.02624	6.35778	14.9067	6.37511	7.41306	6.0746	14.6196	6.93527	7.17684	5.02368	4.33863	5.54228	5.59094	10.0724	6.39881	6.53731	8.83976	24.0066	7.44608	6.8957	7.11095	12.7473	7.77895	7.97846	6.15773	4.45476	7.86691	9.23528	5.58678	7.95684	8.33542	5.69208	7.28665	5.41781	7.6877	7.75784	5.76366	9.61893	7.17825	7.0389	6.48288	8.56673	5.51727	6.8112	6.67281	6.8774	7.52435	5.42292	7.23425	9.29099	7.47907	8.56968	5.62809	13.1329	7.73704	5.62924	6.57705	12.7354	4.8477
671	ENSP00000504042.1	ABHD17A abhydrolase domain containing 17A, depalmitoylase	ENSDARP00000145930.1	abhd17ab abhydrolase domain containing 17Ab	XP_037105039.1	EVM0005097.1	abhd17ab	g_15552_ctg.000000F_8834371	5.21465	3.21834	15.9426	9.53889	13.8435	19.5375	13.8455	8.75953	15.8077	8.99617	14.4778	4.43382	8.16756	6.51326	9.50373	12.914	8.69733	5.82145	6.72987	12.0808	10.6642	6.41997	11.3416	12.1211	10.0704	5.38952	7.94294	4.93189	8.30874	8.32043	5.9291	10.5283	13.705	6.57288	7.05597	21.2022	3.48047	4.71397	5.07391	18.4561	12.9071	8.24379	10.4125	4.56455	11.0085	8.89511	12.5317	5.47042	9.59433	5.4321	14.1208	9.62531	11.0763	6.35515	8.44217	8.19439	5.11785	9.18072	7.2192	14.5898	11.1953	9.5358	5.88965	8.07873	8.86886	9.51635	4.83974	6.2476	15.4936	4.72627	8.3427	5.2671	14.6938	11.0229	7.61887	10.1006	8.04614	7.71539	10.5446	9.12944	4.39223	4.98674	9.05695	9.82702	8.15124	6.03576	21.3064	4.54024	5.41906	8.29654	19.3684	4.01729
672	ENSP00000303192.3	RGL1 ral guanine nucleotide dissociation stimulator like 1	ENSDARP00000120417.1	rgl1 ral guanine nucleotide dissociation stimulator-like 1	XP_037105037.1	EVM0010561.1	rgl1	g_9257_ctg.000000F_8838207	4.59392	4.84592	7.86669	6.07919	7.01421	9.27525	8.85472	6.51936	5.26016	5.14758	6.75012	3.96532	9.0751	7.13997	7.40157	11.6429	11.6704	4.74518	7.37116	7.48133	6.28421	4.81442	5.9262	4.74544	5.69852	6.4849	5.06453	3.15662	8.34668	7.84041	8.52609	8.05468	5.73434	4.03852	10.2507	10.8916	4.88084	5.19527	4.60206	10.3811	6.70482	9.43514	9.00073	4.245	6.17675	6.09658	12.2078	4.86124	4.84254	6.66483	12.2027	10.7369	7.20712	7.4148	8.03316	7.05619	3.60435	7.0726	5.36546	7.83041	6.51332	5.19893	7.49254	7.35584	3.24983	5.95796	5.4763	7.41614	6.0041	7.06637	9.53911	4.82747	7.1852	6.65877	4.48359	6.30492	7.74361	4.83309	4.07999	5.84257	7.19346	5.71259	6.1602	5.01012	5.9701	4.62541	11.307	5.22915	7.13425	7.26361	13.574	3.58565
673	ENSP00000501948.1	C1orf21 chromosome 1 open reading frame 21	ENSDARP00000157014.1	zgc:92140 zgc:92140	XP_037106004.1	EVM0003857.1	zgc:92140	g_24514_ctg.000000F_8866519	21.3793	23.5002	22.7723	25.868	35.5797	21.6349	35.5126	26.4963	23.5182	33.4092	36.2128	19.4899	23.0205	25.6199	24.2059	31.8413	27.912	22.8801	22.9725	22.614	29.1923	28.9391	45.2735	35.3657	18.9527	17.9845	25.1584	30.6193	27.9018	27.3848	24.7174	22.9271	44.3357	16.978	25.2802	33.0696	13.129	29.9883	16.1479	28.2124	26.0708	27.6397	18.1372	25.0424	25.0407	25.9135	26.6339	20.4413	36.5202	24.6297	97.3521	29.8799	25.7451	20.2193	17.7858	36.9199	14.7398	19.9746	27.941	34.6505	34.6045	31.4106	19.0422	26.4088	24.4121	38.6582	20.0012	22.3102	34.0997	24.632	32.4313	22.9667	25.9078	24.1086	32.0944	12.8613	26.9331	41.0123	34.9567	22.8904	22.9315	26.1379	36.0834	34.3644	24.1984	26.4761	25.8228	22.0967	19.7934	21.644	29.2967	18.6347
674	ENSP00000508800.1	EDEM3 ER degradation enhancing alpha-mannosidase like protein 3	ENSDARP00000100688.4	edem3 ER degradation enhancer, mannosidase alpha-like 3	XP_037105988.1	EVM0013857.2	edem3	g_17989_ctg.000000F_8877650	8.45122	5.6604	14.2341	8.03239	11.8528	22.3807	15.2812	8.3876	11.6911	10.9338	15.2316	6.46941	15.5208	10.36	9.11003	13.5507	12.8212	8.05366	11.5499	11.4549	13.0877	7.0778	11.146	11.3148	11.2659	8.94451	9.53709	4.7438	13.9969	13.2197	8.9079	12.1225	13.2783	4.8706	11.2301	24.3299	5.82272	6.70716	7.80136	20.0787	12.6008	14.9665	11.9999	7.35949	10.2432	10.6562	19.1364	8.15821	7.39574	9.51185	19.8721	17.4863	10.5079	10.4153	11.3708	12.0813	7.29008	9.67462	7.35962	15.601	11.2938	9.01164	10.5847	12.3366	6.825	10.2262	8.68922	9.554	14.3011	9.89995	12.5771	6.8734	13.806	13.0537	7.84302	8.42374	9.67618	9.6579	9.68005	9.24621	7.39881	8.03034	11.9027	9.97275	10.0191	8.00822	16.333	7.92683	10.2407	11.2769	21.1618	5.24179
675	ENSP00000356524.1	NPL N-acetylneuraminate pyruvate lyase	ENSDARP00000148018.1	npl N-acetylneuraminate pyruvate lyase (dihydrodipicolinate synthase)	XP_037106000.1	EVM0019424.1	npl	g_10331_ctg.000000F_8885137	18.105	12.3693	23.436	18.7997	17.6668	27.8323	18.9096	22.0492	11.4169	14.6525	20.8117	14.6817	15.4713	12.4519	10.7134	10.7053	18.1024	13.7735	19.5619	12.7972	15.4241	25.8126	19.5522	16.6483	17.5642	12.9569	22.4481	14.3111	12.6693	12.8803	12.5249	9.23639	18.7929	14.325	13.9287	28.477	7.16898	14.8275	14.7148	23.2829	16.5212	12.4934	11.6089	13.9938	11.9741	15.3959	14.5836	15.4102	13.6076	15.8212	11.9365	18.6406	15.7136	21.7629	13.2299	16.765	16.378	19.3247	13.7931	12.4446	17.9465	15.5186	11.4476	17.8966	9.63167	24.8777	11.927	14.4765	26.5807	11.9339	11.4791	14.5961	16.3034	14.2471	20.182	13.543	17.3241	17.5013	26.053	15.8625	11.9574	13.3032	13.4788	24.8308	17.3687	15.8825	31.7568	12.2615	13.2972	13.4215	24.0647	8.2687
676	NA	NA	ENSDARP00000136767.1	sec22bb SEC22 homolog B, vesicle trafficking protein b	XP_037106003.1	EVM0006184.1	sec22bb	g_20678_ctg.000000F_8889936	54.154	98.8168	54.1921	44.3815	106.468	191.932	87.964	47.2913	62.1066	47.2325	60.2037	47.0326	85.6371	77.3871	50.3434	78.7521	50.4614	61.2107	59.5902	54.0389	103.355	38.9945	41.3869	59.706	48.0191	42.4379	51.5777	27.4022	56.7686	56.5444	183.915	49.1988	54.2624	38.4592	54.6467	208.793	53.3175	56.7583	58.2241	128.437	90.6296	110.869	63.5922	79.6011	47.4369	37.391	47.9371	67.3501	74.0761	36.3495	116.963	61.0374	45.7434	46.9497	53.4012	131.833	52.6156	58.1332	45.4639	58.6671	54.1607	63.7251	78.3726	118.963	49.7602	47.8802	66.8608	90.4177	71.3938	61.2624	140.641	59.9891	75.1618	74.2573	54.8215	47.5989	54.4675	73.8573	39.8139	44.5124	74.2327	94.1468	155.055	70.8053	51.7782	51.2821	217.586	79.9126	48.8067	62.546	203.101	49.2909
677	NA	NA	NA	NA	XP_037105985.1	EVM0017729.1	XP_037105985.1	g_21601_ctg.000000F_8892789	2.3298	1.4365	4.24947	2.51403	3.08669	3.29812	4.98507	2.51921	3.8336	3.9372	6.08087	1.38411	3.82003	3.36643	3.12355	3.70384	3.15356	2.12809	3.26847	3.19128	3.15779	1.4369	4.51459	3.59707	2.92042	2.45617	3.663	1.21445	3.52223	3.08817	2.42461	4.80339	4.03814	1.81946	3.51221	5.67949	1.50171	2.46919	1.92063	4.97414	3.75697	3.56447	2.84298	1.62365	2.37763	2.50043	6.7584	2.55851	3.01404	2.26372	8.14018	4.48318	2.8443	2.56903	4.2838	4.1292	1.43506	2.8005	2.02302	4.83465	3.79603	3.96315	3.06653	3.24181	2.66238	3.36965	2.13173	2.68231	5.28079	2.66043	3.44708	2.28512	3.42641	4.40405	2.4846	3.54101	1.79767	2.82903	2.78392	2.4632	1.81432	2.3895	3.39026	3.04481	2.48199	2.75095	3.26983	2.31275	2.02386	2.87863	5.8721	1.7358
678	NA	NA	ENSDARP00000119053.1	si:dkey-93n13.2 si:dkey-93n13.2	XP_037105999.1	NA	si:dkey-93n13.2	g_10385_ctg.000000F_8896099	5.23586	2.51494	4.35493	5.50119	6.48849	9.00729	11.4288	4.8272	5.67224	6.55427	7.67789	2.6064	8.73307	6.13078	6.21392	5.99397	8.83714	5.08185	5.13008	6.4858	6.71001	5.16903	9.16265	5.49396	5.29555	5.29367	6.9526	2.66844	7.88957	5.39284	5.9462	6.76209	4.18941	3.18931	8.82028	6.65297	4.88641	4.49411	5.7977	7.40725	5.29056	6.77294	6.19042	4.77457	3.73472	5.81453	11.931	4.81159	6.0482	5.64473	6.34813	7.19568	5.38731	8.15507	6.70147	7.62827	3.21818	4.93363	4.94819	9.63665	4.89326	5.75122	4.71308	6.12153	5.2858	6.69606	4.31885	5.18643	6.07784	4.98058	7.47203	4.81595	6.01394	5.56266	5.40251	6.54663	4.22618	6.79442	4.6885	7.86662	6.97851	5.57539	6.9084	6.09433	6.96072	5.30883	7.11408	5.21717	5.52434	5.64125	10.6766	2.79691
679	NA	NA	ENSDARP00000119053.1	si:dkey-93n13.2 si:dkey-93n13.2	XP_037105999.1	NA	si:dkey-93n13.2	g_16843_ctg.000000F_8899432	4.36004	2.63937	0.936884	2.94855	3.75776	3.33806	5.32155	3.58116	3.16166	3.86637	3.83138	3.02359	2.80042	2.43099	2.55767	3.53176	5.1172	2.62633	1.76512	2.62908	3.34274	3.35233	2.66979	3.87632	2.49067	2.70067	1.44923	2.24753	3.18964	2.56293	2.91389	2.87288	4.86945	2.81021	3.4869	4.15576	2.54853	3.95444	2.85072	4.91309	3.65053	3.76047	2.20238	2.65892	2.98732	2.77646	5.10036	2.76994	2.53004	3.64232	4.56049	5.45458	2.09887	2.93955	2.96218	4.12186	2.79488	3.92433	2.76528	4.02426	5.59644	4.08904	2.42447	4.07361	2.89059	2.38951	2.65482	3.64884	4.59678	2.93856	3.80955	3.21069	3.40456	4.1335	4.16238	1.16817	2.92763	2.63035	3.72269	2.91453	1.58858	2.84836	4.51701	3.33162	4.24677	3.76816	4.84759	3.3145	2.75487	2.39893	6.13332	3.36533
680	NA	NA	NA	NA	XP_037105997.1	NA	XP_037105997.1	g_6626_ctg.000000F_8901706	4.37173	5.42302	7.82569	10.0274	14.2088	10.8262	10.6912	8.71093	7.85277	11.7288	10.9167	6.89961	8.24893	4.43836	8.35659	8.08042	25.2867	6.604	8.94487	7.34092	7.40129	8.96622	13.394	10.8118	3.29416	5.83929	6.09389	8.21259	8.87092	6.60423	4.26882	7.06228	13.7042	6.05827	7.99419	10.6078	7.11037	8.31906	6.50615	9.26341	6.00315	8.49584	5.46535	8.17091	8.39855	8.77961	10.5154	3.77719	9.08997	8.65061	14.7908	10.5959	5.41225	8.07114	8.72836	11.3443	8.96029	8.4938	7.4054	14.2497	4.64317	11.2681	7.42016	4.47761	11.4257	16.6066	6.56805	9.22279	8.21321	7.77057	9.40616	10.3852	8.75266	7.83907	12.0414	8.05803	5.13666	14.3351	6.70138	8.12814	6.44017	8.11438	7.49264	10.7634	6.19521	9.23618	8.82532	8.38804	6.75422	7.45157	14.3206	4.51136
681	ENSP00000318775.3	ANAPC4 anaphase promoting complex subunit 4	ENSDARP00000058523.2	anapc4 anaphase promoting complex subunit 4	XP_037105991.1	EVM0006804.1	anapc4	g_9336_ctg.000000F_8903593	3.58518	2.77258	5.69415	3.74331	4.94937	4.88753	5.72817	3.06265	5.51313	5.81706	6.83817	2.00654	3.78174	2.22739	3.53217	5.67721	6.61076	2.09183	3.11371	3.95841	4.4499	3.28431	5.16325	3.75396	3.91534	3.11391	2.66175	2.52189	3.27705	3.1455	3.39536	3.48734	3.45375	3.16752	4.10084	5.47013	2.5003	2.26932	2.87064	5.33109	4.64201	4.45271	4.60546	2.92898	5.01957	4.48934	5.44967	2.27401	5.33517	3.04642	3.09475	4.25684	3.79546	2.65543	2.85296	4.91559	2.37076	3.83791	3.79707	5.1347	5.88642	5.21794	2.4758	2.98351	3.76917	4.64247	2.79382	2.93651	4.87369	2.68047	5.20485	3.13877	4.18856	5.41512	3.81549	4.03618	3.67027	4.73324	3.62587	3.8232	2.937	2.51964	4.81246	4.78826	2.93242	2.78779	4.94628	3.01689	2.46274	3.29837	6.67504	1.76607
682	NA	NA	NA	NA	XP_037106001.1	EVM0013150.1	XP_037106001.1	g_25936_ctg.000000F_8908928	1.92273	1.28779	2.15279	2.44653	3.55413	7.10704	3.9984	2.23143	2.90562	3.38263	3.00793	1.35689	2.49061	4.00793	1.9819	3.63069	3.10871	2.18006	1.60764	2.55536	3.21179	1.83534	2.44244	3.41952	1.59964	3.34151	1.55235	1.87155	3.1862	3.37121	2.61084	3.11417	2.39656	1.72927	3.59373	6.27827	2.05135	3.22618	2.198	5.35752	3.85332	3.3347	2.34453	2.68356	3.9798	1.58949	4.26292	1.9904	3.42985	2.34018	9.18294	4.9975	3.06217	2.84245	5.894	4.38442	3.36059	2.73445	2.39315	3.03538	3.18359	4.0476	3.59881	2.95394	4.15052	3.82352	1.96625	3.18288	3.26232	2.50259	3.37751	3.91387	2.98196	3.44566	2.69465	2.28671	2.17311	3.56102	3.35944	2.95037	2.38109	2.76451	4.4146	3.14526	4.07425	3.60593	5.2334	2.95344	2.40667	2.42669	4.28408	1.54129
683	NA	NA	ENSDARP00000119053.1	si:dkey-93n13.2 si:dkey-93n13.2	NA	NA	si:dkey-93n13.2	nbis-gene-212_ctg.000000F_8910195	3.30681	4.4699	5.1292	4.22309	7.26143	5.89299	7.25905	3.31992	4.38295	4.0642	5.30332	3.78168	4.06227	4.6832	4.06415	2.961	5.39932	5.40493	4.62929	3.1649	3.38698	2.73626	5.74596	3.80755	3.27075	5.29285	4.5472	2.52062	7.43474	6.69896	4.56097	5.22692	5.47784	1.82904	5.7016	8.2327	4.27137	3.86136	5.04638	7.37404	4.02481	5.62657	4.10658	4.61082	2.93285	3.51783	6.97866	4.31788	3.78015	4.9493	5.0069	5.75212	4.02072	3.71486	8.09588	5.97009	5.80323	4.70532	3.40754	4.98252	4.1144	4.16404	4.4915	4.54151	3.20529	5.31189	4.11178	4.29373	4.54825	4.76923	6.00858	4.4973	4.57513	4.5482	4.10998	3.70083	2.33004	5.88312	3.50895	4.62854	2.31368	5.82337	5.25558	4.51964	6.70107	4.07792	6.67351	5.40536	4.31374	3.16624	7.36727	2.88766
684	NA	NA	ENSDARP00000119053.1	si:dkey-93n13.2 si:dkey-93n13.2	XP_037106229.1	EVM0012519.1	si:dkey-93n13.2	nbis-gene-213_ctg.000000F_8911953	8.17712	9.30364	8.03094	8.99597	23.1353	14.5363	9.54766	8.13958	5.60294	6.13024	8.02183	9.51774	9.73092	10.5699	7.77517	6.64733	13.4853	11.339	12.8959	7.1693	10.235	9.46142	7.07117	4.60218	7.85542	12.8689	10.2926	5.69668	20.2891	15.4203	8.56704	9.89561	8.1365	4.69665	12.8253	30.8438	9.69005	11.5154	11.4002	32.5131	5.73976	9.57119	6.48084	7.74258	6.59604	8.08741	18.0607	11.5136	8.31761	10.2861	36.4346	14.1935	5.78523	11.0037	11.2552	9.12856	15.102	9.45947	7.1572	7.44472	7.4432	6.93296	13.5217	12.4926	7.43901	9.06506	7.89504	10.6277	7.18113	10.0833	14.9244	14.5873	8.41126	5.48111	7.88283	7.61009	7.59748	8.04317	9.49254	10.0887	9.59375	11.0523	11.4295	5.63625	12.126	11.1305	28.1477	14.9346	9.47549	7.58237	26.3625	6.13824
685	NA	NA	ENSDARP00000119053.1	si:dkey-93n13.2 si:dkey-93n13.2	XP_037106228.1	EVM0012519.1	si:dkey-93n13.2	nbis-gene-214_ctg.000000F_8914112	5.18037	3.92729	3.23179	3.24687	8.16803	13.4201	4.89099	3.2874	4.64715	3.37621	4.75962	2.95224	3.94102	5.41797	3.41692	3.36926	4.8731	4.10669	6.45048	3.61333	3.49399	3.2627	3.50409	4.35744	2.72758	5.72806	4.91272	3.70182	5.99495	6.85239	4.29488	4.99553	5.44855	3.47144	6.74747	12.9052	3.67613	6.79925	4.69531	11.223	2.9428	4.17173	3.1534	4.3915	2.68744	4.57299	8.08049	4.316	4.04237	5.01695	17.6	5.77878	4.86668	4.04385	11.1337	4.54399	6.17085	4.407	2.57659	5.21131	3.21547	3.96169	5.01969	6.10591	2.80557	5.66515	2.71187	3.85139	3.63416	4.5581	6.17208	6.51127	5.06727	3.22376	3.83392	3.48915	3.79435	4.44202	4.74627	3.69922	4.63116	3.78483	5.70763	5.35976	5.79378	6.24213	9.95066	4.79746	4.15256	2.62949	10.2539	2.21715
686	NA	NA	ENSDARP00000116770.1	si:dkey-258f14.3 si:dkey-258f14.3	XP_037104975.1	EVM0009827.1	si:dkey-258f14.3	g_14654_ctg.000000F_8917734	3.07401	1.87218	4.22895	4.1831	3.10247	3.79702	4.29372	3.85109	4.70806	5.91211	6.43796	2.97113	3.78466	2.91456	3.55853	4.83954	3.16398	2.85922	3.16789	4.70136	3.87344	2.83647	5.0311	4.08929	3.82176	3.09437	2.55119	2.7847	3.11443	2.95508	4.2367	4.90998	3.81216	2.4746	3.57075	4.32562	2.50821	2.22379	2.74855	3.89875	5.50879	4.73837	5.5985	2.69698	4.95252	3.26752	3.79158	2.40044	3.47033	2.78586	3.78435	3.60551	3.87764	2.83047	4.31084	3.87297	2.12323	4.36038	3.2804	4.81565	5.89394	4.29517	2.91276	3.1629	3.68127	3.18173	2.3601	2.78699	4.98094	2.92854	3.48754	2.61387	3.57906	5.77812	2.76504	3.04342	3.32569	3.02818	2.98558	2.9762	2.87161	2.47442	4.01251	4.2236	3.22272	2.81036	4.01596	3.05438	2.52885	3.65985	5.28169	2.48405
687	ENSP00000470609.1	nonsense_mediated_decay novel transcript	ENSDARP00000053284.5	ndufa7 NADH:ubiquinone oxidoreductase subunit A7	XP_037106244.1	EVM0009790.1	ndufa7	g_22742_ctg.000000F_8934831	279.318	184.101	203.932	201.129	222.482	146.513	361.952	225.024	210.264	204.525	256.061	158.015	249.413	217.016	273.318	264.627	274.397	208.481	232.593	310.286	239.771	175.585	256.377	261.31	222.707	224.029	207.394	132.732	235.896	257.237	312.976	233.736	199.391	229.561	274.341	165.468	182.128	222.657	180.836	181.349	209.937	291.134	186.182	138.058	186.8	185.852	314.663	189.631	269.989	232.316	304.308	256.737	246.136	234.643	227.582	291.958	133.502	190.203	199.648	275.668	241.218	406.565	180.393	267.826	247.722	242.307	227.739	197.958	276.699	213.269	252.272	246.172	233.829	225.884	205.874	176.892	233.876	273.076	283.99	248.177	219.503	252.907	310.301	221.222	205.367	212.172	184.497	227.242	175.654	206.809	272.401	139.01
688	ENSP00000515871.1	MAST3 microtubule associated serine/threonine kinase 3	ENSDARP00000130092.1	mast3b microtubule associated serine/threonine kinase 3b	XP_037106289.1	EVM0015235.1	mast3b	g_11123_ctg.000000F_8937676	1.88105	1.54969	2.36541	1.98852	2.6327	4.72484	3.94993	2.4667	2.7331	2.47936	3.48424	1.54492	3.76627	2.41139	2.54567	3.43428	4.21699	1.94336	3.31106	3.4248	2.13713	1.02122	2.76791	1.69679	2.77969	2.974	2.75449	0.705689	3.22113	3.21953	3.15574	3.10762	2.14578	1.23195	3.55479	4.7759	1.57876	1.66308	2.45221	4.7046	2.10819	4.07119	2.00612	1.48956	2.15902	2.11958	7.11767	1.64381	1.38088	2.31286	2.48335	4.31312	2.81685	2.93828	2.83727	2.75248	1.16591	2.78992	1.62853	2.81688	2.42786	1.5697	2.09075	2.86157	1.12973	2.02301	2.16408	2.36824	2.58408	2.58573	3.26702	1.66009	2.22691	2.57177	1.69157	2.23165	1.91913	2.35683	1.741	2.38688	2.21374	1.80859	2.88973	1.88895	2.66494	1.72709	3.94413	2.04058	2.25786	2.14361	6.701	1.18512
689	NA	NA	ENSDARP00000133798.1	si:dkey-13m1.2 si:dkey-13m1.2	XP_037106299.1	EVM0013753.3	si:dkey-13m1.2	g_1848_ctg.000000F_8957517	0.283833	0.687398	0.885648	0.907017	0.606638	0.566099	0.406577	0.761745	0.63993	0.72837	0.94606	0.231602	0.377876	0.869844	0.504898	0.465943	0.892616	0.66447	0.568401	0.770244	0.342628	1.10609	1.22287	1.34294	0.809689	0.760461	0.817343	0.862504	0.466146	0.664302	0.150014	0.672962	1.24127	0.370052	1.10778	0.635787	0.607462	1.08233	0.422062	0.581923	0.411066	0.719995	0.764784	0.454128	0.640351	0.863238	0.838783	0.721407	0.387593	0.609888	1.05611	1.19117	0.641871	0.712167	0.577619	0.525162	1.22426	0.812458	1.12015	0.341943	0.878675	0.783457	0.373109	0.554159	0.577751	0.553738	0.598656	0.410876	0.712744	0.551741	0.836676	0.338596	1.55791	0.504107	0.587484	0.418186	0.375182	0.479153	0.618915	1.16934	0.71123	0.558027	0.551347	0.495554	1.1272	0.462767	0.528274	0.606715	0.908967	0.396192	0.503873	1.05231
690	ENSP00000247003.3	DDX49 DEAD-box helicase 49	ENSDARP00000015246.7	ddx49 DEAD (Asp-Glu-Ala-Asp) box polypeptide 49	XP_037106298.1	EVM0001246.1	ddx49	g_18869_ctg.000000F_8964838	48.9989	58.8519	49.8071	37.5337	114.692	117.139	33.0074	38.9234	49.0522	44.1978	43.1508	51.8428	33.7406	59.8739	38.1845	33.8836	47.7113	71.7309	44.7802	31.9182	40.3005	55.9041	43.0849	40.7014	41.7611	67.0762	56.3986	54.7248	78.2753	69.5704	40.5555	33.8513	41.0892	40.653	42.5748	119.194	67.5983	41.8298	57.0653	136.836	38.0737	34.8148	36.3452	41.4688	49.3618	34.891	49.8171	64.6182	47.062	63.9001	128.165	40.0232	44.5354	58.1188	72.8071	41.1803	93.5425	44.8486	47.5141	42.88	70.6683	37.2042	58.1796	50.1255	49.1764	49.1101	43.365	57.6195	42.9179	49.8811	43.3533	57.1452	41.2223	45.8029	43.6989	35.1714	36.1595	41.2049	49.5735	40.0449	49.4736	56.3687	43.2032	50.0514	72.4731	66.4644	124.749	68.5093	40.399	30.4048	78.712	47.4372
692	ENSP00000470142.1	UPF1 UPF1 RNA helicase and ATPase	ENSDARP00000013006.7	upf1 UPF1 RNA helicase and ATPase	XP_037106295.1	EVM0000819.1	upf1	g_732_ctg.000000F_8969310	5.80736	4.68334	10.8978	6.77082	12.9648	28.1732	10.0049	7.79362	10.1811	9.07742	12.86	6.70264	11.6109	8.8134	6.1288	10.0227	16.0761	7.4177	10.7603	10.3439	9.3471	3.91591	8.76829	8.60415	10.6376	10.7336	11.0263	3.53986	12.5513	13.2616	9.45257	10.7865	6.84474	3.4523	9.94615	33.0281	7.91322	5.56978	9.49659	30.9551	9.6263	12.6843	9.77708	5.63681	8.55493	7.57996	19.623	6.98678	4.66696	8.5109	26.3222	16.0335	11.1373	9.58095	15.3116	8.74185	5.92158	8.21305	5.6363	8.57795	12.2422	6.64409	9.80737	10.0208	5.27041	5.31682	7.35124	9.57556	8.06587	10.3575	13.4127	7.45641	10.4371	10.4935	4.60765	7.49117	7.05883	7.32626	6.00535	9.0193	7.8433	6.10993	10.0363	7.27795	11.0675	6.01957	22.7758	8.31025	7.27964	8.16497	30.2363	4.03014
693	ENSP00000269919.3	PGPEP1 pyroglutamyl-peptidase I	ENSDARP00000135997.1	pgpep1 pyroglutamyl-peptidase I	XP_037105007.1	EVM0004656.1	pgpep1	g_15106_ctg.000000F_8978843	4.17376	8.08952	3.13161	3.89041	5.32224	6.76529	10.665	4.80674	3.98313	2.72017	3.3608	9.26205	9.94906	8.32433	4.33686	7.06485	5.74113	9.52907	9.03997	5.47585	7.93337	3.17757	12.2062	1.04164	5.59062	10.1767	13.3838	3.81761	10.8549	11.3912	8.93094	9.36092	2.49342	1.67814	10.0521	7.31471	11.0281	6.02765	9.80765	7.83921	3.03621	9.33844	13.2513	6.95939	4.49206	5.34237	20.1537	7.17398	3.82985	8.2125	5.00841	10.405	6.30103	33.5782	10.4264	7.71433	4.8279	3.84117	3.99459	4.7985	3.62692	1.96833	7.13699	9.56748	3.39062	3.6042	6.23296	7.0926	3.5269	8.34184	12.0794	8.16811	6.11569	2.23128	2.85799	4.06057	5.15879	6.89266	2.82127	5.00454	11.6049	7.07948	7.37829	2.72463	5.80526	8.71037	6.74371	6.03112	6.49548	5.01052	7.66474	2.08405
694	ENSP00000469468.2	LSM4 LSM4 homolog, U6 small nuclear RNA and mRNA degradation associated	ENSDARP00000135315.1	lsm4 LSM4 homolog, U6 small nuclear RNA and mRNA degradation associated	XP_037105009.1	EVM0001214.1	lsm4	g_12713_ctg.000000F_8982571	71.3601	44.9262	59.5507	107.632	137.8	56.7745	95.3253	97.3647	85.9249	145.52	113.674	41.3714	50.3392	45.1366	95.9872	80.057	35.4696	47.1608	38.5581	73.6893	84.8362	99.3125	143.288	141.573	71.5441	50.7352	34.7943	131.759	47.9993	50.3724	59.4219	49.0147	170.017	62.8744	49.8441	57.7512	34.311	93.1772	45.6884	66.8821	120.659	62.3008	83.1596	46.8565	81.6835	97.9461	67.2154	62.9577	123.744	56.4233	99.673	64.8605	81.1999	42.5305	53.4738	123.907	43.4497	81.5869	100.246	148.914	105.376	97.1769	43.9285	56.7185	121.89	183.169	39.2867	37.6851	156.562	41.2901	81.3021	58.6476	69.8007	120.272	150.45	48.2902	93.8803	108.891	149.913	103.521	40.5919	68.8709	106.945	117.271	49.9922	62.1708	40.8077	56.0002	33.9543	57.2597	62.7102	53.9456
696	ENSP00000252818.3	JUND JunD proto-oncogene, AP-1 transcription factor subunit	ENSDARP00000088526.4	jund JunD proto-oncogene, AP-1 transcription factor subunit	XP_037105004.1	EVM0018655.1	jund	g_5284_ctg.000000F_8985466	6.26289	5.93728	7.69048	10.1456	18.9286	18.821	10.1162	10.5594	6.62714	7.47612	7.33177	3.40692	9.01837	8.47071	8.98393	6.26414	6.63885	9.4336	5.67416	10.3268	3.19343	10.2022	10.2988	10.6494	6.48831	7.15942	3.55151	9.0449	8.88039	11.4688	5.6576	6.25301	7.6225	3.73273	11.3256	17.4067	5.26624	7.5082	5.37751	12.6496	3.87001	9.59059	6.32941	5.41799	3.73939	7.0589	12.2733	8.05531	7.22962	11.5484	18.7492	10.1785	8.59825	9.07656	8.42896	6.00717	9.9864	9.08108	8.68239	7.84325	6.13896	4.26462	6.3999	7.64615	8.00352	7.99855	4.6882	6.24074	12.7829	8.44511	4.81262	10.4678	5.97517	4.98325	8.36186	4.8032	6.18934	4.0098	8.27753	11.7642	6.8155	7.69495	7.0853	5.0931	7.70238	11.6064	18.2843	9.42473	4.91235	9.25712	17.7023	5.98923
697	ENSP00000222256.3	RAB3A RAB3A, member RAS oncogene family	ENSDARP00000095064.3	rab3ab RAB3A, member RAS oncogene family, b	XP_037105005.1	EVM0009880.1	rab3ab	g_215_ctg.000000F_8988278	12.8226	6.0617	14.0952	17.8243	33.2608	23.1427	46.8013	15.6924	18.9258	13.7621	15.0042	5.80324	19.9537	8.93838	25.5767	19.766	9.37254	9.68468	12.5127	24.4947	8.62752	15.1233	23.1191	12.3328	13.0808	17.6468	5.72066	6.43503	20.0909	15.6326	12.94	13.5217	11.2264	3.91516	20.3953	22.5103	6.27343	11.1659	6.64057	23.7343	9.90432	23.0585	10.7484	8.48938	10.3565	18.0957	38.2003	11.1328	14.52	18.8308	23.6384	20.664	15.6736	25.9232	13.6891	13.9239	9.02883	18.845	14.5458	24.0351	11.645	9.87445	14.0724	12.3796	11.451	24.1139	8.5986	15.634	21.6422	9.8069	15.9596	12.4976	14.9993	13.9381	17.4495	10.4888	18.0357	14.9041	19.5751	23.5151	10.6852	16.6283	26.868	9.62377	11.7143	10.2543	16.7024	17.9205	9.83882	13.1239	37.4261	7.86423
698	ENSP00000469836.2	MPV17L2 MPV17 mitochondrial inner membrane protein like 2	ENSDARP00000073314.3	mpv17l2 MPV17 mitochondrial membrane protein-like 2	XP_037106114.1	EVM0004862.1	mpv17l2	g_16909_ctg.000000F_8992450	5.12344	6.09898	10.2127	8.70957	10.3001	13.7834	6.38556	9.17849	5.51421	10.515	10.778	5.40212	9.36414	6.97843	7.45312	10.068	6.93126	7.77111	6.11502	7.8421	7.69656	7.55688	9.19627	11.4185	7.95613	8.06997	7.14171	4.5276	10.3962	10.3086	8.0234	8.1375	14.753	5.46634	9.40141	15.6129	6.16701	6.80433	7.69174	14.6726	11.4325	11.2403	15.2834	6.89574	8.70101	7.82684	9.15249	5.68289	6.79485	7.44273	12.5522	11.8779	11.2472	7.42749	14.7602	6.17933	5.92206	11.0329	7.98803	13.855	8.57456	5.58701	7.85239	7.70932	7.79871	11.5362	5.17472	8.43202	13.1198	7.32976	12.2969	6.6891	9.24765	11.7833	6.61497	6.36198	8.69538	5.82146	7.52913	9.95182	8.78532	6.81766	6.61849	10.0127	7.42251	8.61324	16.1306	7.47614	6.91833	9.5676	19.719	5.79871
699	NA	NA	ENSDARP00000117846.2	si:dkey-246j7.1 si:dkey-246j7.1	NA	NA	si:dkey-246j7.1	g_10123_ctg.000000F_8995840	0.476549	1.10939	4.00747	4.78469	13.02	0.724166	4.55089	5.05701	2.24437	0.874932	0.929803	3.88854	5.45623	1.09534	0.904227	2.29477	1.59859	5.23602	1.31632	4.19648	0.613614	1.80084	2.14028	2.40508	3.16151	7.82291	0.804278	1.14419	5.48365	2.84859	2.25202	3.0567	0.631537	1.89351	2.00852	1.33147	2.2287	1.99787	1.97367	16.3304	2.74023	6.3601	2.82691	0.490785	1.85969	2.50301	5.1581	1.65253	2.60304	4.23056	2.32671	2.53101	3.24333	1.91314	1.12067	3.87964	2.68317	3.25061	2.11167	3.24751	1.44939	2.55109	3.09656	3.9454	1.23179	3.18759	1.94934	1.79873	2.71248	2.54999	2.28416	4.99865	2.45717	2.75859	2.97642	2.41323	2.86328	3.69468	3.09706	3.78329	3.18437	2.53517	4.52564	1.60242	1.1803	1.57467	0.473046	11.5848	2.81748	2.33826	3.52152	1.32064
701	ENSP00000472034.1	PDE4C phosphodiesterase 4C	NA	NA	NA	NA	g_28337_ctg.000000F_9005964	g_28337_ctg.000000F_9005964	0.405182	0.365129	0.322798	0	0.439871	0.554144	0	0.199985	0.609016	0.202883	1.18584	0	0.647318	0.413911	0.69193	0.53212	0.566329	0	0.447676	0.105981	1.17387	0.353342	0.6348	0.23595	0.215044	0.103389	0	0	0.939445	1.06853	0	0.891064	0.859133	0	0.940993	0.702665	0	0.108426	0.214225	0.949389	0.208644	0.777809	1.01558	0.447092	0.790595	0.0938898	0.115411	0.0957984	0	0.6867	0.957224	1.26813	0.209439	0.711651	0.219886	0	0	0.296122	0.384735	1.3017	0.528143	0	0	0	0	0.542044	0.414353	0.208548	1.7297	0.40652	0	0.31353	1.21308	1.49257	0.353118	0.318387	0.486896	0.202669	0.415777	0.292428	1.16035	0.0937179	0.209885	0.31441	0.20763	0.105699	0.877534	0.20379	0	0	0.561402	0
702	ENSP00000439470.1	PDE4C phosphodiesterase 4C	ENSDARP00000153610.1	pde4cb phosphodiesterase 4C, cAMP-specific b	XP_037105722.1	EVM0017416.1	pde4cb	g_23761_ctg.000000F_9012147	5.32622	4.16527	8.17223	3.41946	5.57176	6.12147	5.64595	2.63892	8.01181	5.12953	9.92755	7.67085	6.40089	8.29696	4.10057	4.66324	2.46441	9.67199	7.41801	5.25232	10.4974	2.71389	5.38403	12.2282	8.06885	3.9887	15.5398	3.67479	6.44537	5.91978	5.56289	6.77663	10.1685	1.95617	5.87674	16.6332	5.29925	4.76187	9.38681	8.40365	6.13688	7.26403	6.3426	5.75554	6.27138	4.23697	9.0678	5.95391	3.7156	5.25701	4.31966	10.5674	8.94502	8.62264	6.21283	5.77949	5.00307	4.19586	3.75917	8.48702	5.02739	2.91681	6.01944	7.39902	3.68708	4.21331	5.34243	5.95548	6.44658	5.56902	13.6038	3.28451	13.706	4.67147	3.41467	4.06234	4.61023	7.10436	6.11464	3.53475	5.48372	3.23799	6.25793	7.18919	13.6467	7.46356	6.29807	3.71553	3.02633	4.98234	8.99146	2.16429
703	ENSP00000470527.2	IFI30 IFI30 lysosomal thiol reductase	ENSDARP00000127782.2	si:dkey-197i20.6 si:dkey-197i20.6	XP_037105740.1	EVM0007385.1	si:dkey-197i20.6	g_2650_ctg.000000F_9031034	1.70607	0.570336	2.42608	1.08655	1.88201	1.90678	3.12334	2.25456	2.08456	3.08638	3.14977	1.04783	1.61193	0.674643	1.31576	3.55599	2.49229	1.64914	1.06411	1.35314	0.673205	1.94373	1.75894	2.75615	2.3659	1.17961	1.00313	0.817606	1.75807	1.59648	1.56046	2.29957	2.68395	0.765357	1.33493	2.73597	1.57047	0.500722	1.2221	3.06262	2.23882	1.96202	2.42781	0.777307	2.01345	2.09145	2.60221	1.17108	3.23159	1.38575	1.6122	3.28832	1.87753	1.71228	1.28426	1.30339	1.38112	2.54735	2.03803	4.17903	1.64993	2.25379	0.959895	1.80376	1.74972	3.53396	2.44819	1.30301	3.15094	2.48473	1.23452	1.44791	2.14199	2.98303	1.63074	2.82537	2.03691	2.06459	2.20246	2.14485	1.68114	1.14565	1.14032	2.86125	1.52289	1.03368	1.99648	0.692004	1.59977	1.31294	0.838788	1.2366
704	NA	NA	NA	NA	XP_037105733.1	EVM0014413.1	XP_037105733.1	g_19409_ctg.000000F_9040224	2.47153	1.31718	2.04664	2.74451	4.37091	2.85921	4.04611	1.99377	2.20496	2.26218	3.14569	0.881861	2.10871	0.868741	3.17682	3.88104	5.37863	1.19453	2.31966	2.9056	1.47143	1.96991	3.53075	2.15114	1.94643	3.17362	2.01834	2.17746	2.73856	2.4249	2.35312	2.3816	2.40896	1.43873	2.4139	3.18002	1.70632	1.73523	1.86877	3.28473	1.24532	3.71688	0.90592	1.24335	1.43897	2.414	4.70839	1.47031	2.86697	3.98928	2.20999	2.32891	2.66497	2.29383	1.4278	6.85779	0.705408	3.25002	1.80427	8.95686	4.12223	1.92059	1.92226	1.82369	2.86449	2.46496	2.03828	2.28431	3.89732	1.62646	3.13356	1.22014	1.56478	2.22365	2.73297	1.782	2.19714	2.36614	3.44972	3.68259	1.23039	1.75801	2.17506	2.1653	1.59334	1.30335	2.17277	1.65744	1.42719	1.87503	6.53591	1.46897
705	ENSP00000328923.2	KANK3 KN motif and ankyrin repeat domains 3	ENSDARP00000119365.1	kank3 KN motif and ankyrin repeat domains 3	XP_037105715.1	EVM0002470.2	kank3	g_21379_ctg.000000F_9048211	14.3954	8.25989	12.2697	15.6658	15.2535	47.6017	11.5324	19.6773	13.8375	11.1574	8.24113	10.7147	24.666	34.6431	26.9874	14.6488	16.1769	24.8617	27.3499	16.2412	7.2423	5.7694	7.49977	6.30808	17.4	25.1114	14.1117	3.82242	42.2817	38.5539	21.3397	31.9423	8.96362	5.03056	17.7206	22.3235	26.115	6.46644	31.7811	29.0174	10.1204	25.1126	12.0777	9.55601	6.63667	8.36931	24.7659	13.9606	4.43381	9.77421	49.6212	26.1366	14.6963	18.3626	55.2855	11.4551	11.5303	12.2357	8.38963	10.8169	9.8689	11.1094	50.8233	19.7765	7.54212	6.98306	20.3703	23.4555	6.73191	30.5147	20.0551	43.6821	7.78527	10.4635	6.32291	12.7568	8.45247	10.5348	7.67338	12.8849	11.4995	14.4683	15.256	6.90069	24.2945	11.5432	42.6121	21.6776	26.2463	13.9794	34.9248	14.1457
706	NA	NA	NA	NA	XP_037105741.1	EVM0017223.2	XP_037105741.1	g_3136_ctg.000000F_9063418	68.2998	130.556	133.931	107.234	136.946	28.5651	47.7429	122.677	37.6724	40.4311	44.9785	72.7406	138.207	153.948	52.2801	73.948	149.657	142.873	136.565	124.251	27.749	237.443	48.4502	21.7074	64.6235	109.824	248.587	123.764	181.355	192.599	127.727	59.7306	123.857	98.1443	74.0096	94.2033	109.406	130.891	121.072	99.5187	32.9919	51.0459	134.742	109.38	58.4988	109.423	81.3453	150.408	54.755	167.026	247.45	66.9861	105.468	145.681	173.781	30.4926	388.857	154.319	153.837	54.2197	33.485	27.7174	245.417	187.538	16.0219	48.8292	120.255	209.693	26.5733	145.97	156.186	104.436	124.452	59.237	40.4482	42.4922	188.343	43.2098	71.2182	48.5264	114.8	104.117	47.0031	15.2716	262.148	159.011	89.3642	315.304	99.3807	216.815	118.122	114.122
707	ENSP00000472224.1	DPP9 dipeptidyl peptidase 9	ENSDARP00000153678.1	dpp9 dipeptidyl-peptidase 9	XP_037105718.1	EVM0004832.1	dpp9	g_4974_ctg.000000F_9065901	6.70725	3.78964	10.4325	6.89327	10.2808	11.0854	6.83803	7.30935	8.02037	7.75644	9.21603	5.02124	4.30888	4.89955	5.56943	6.25828	11.5593	4.85452	5.92855	6.91725	7.26555	8.18876	10.4016	10.4962	8.04621	6.59053	5.53059	7.65427	4.91497	4.58766	4.29504	5.27385	8.99587	4.27783	4.90109	12.7395	5.70146	5.80618	4.4581	12.9407	7.22563	5.19696	7.11429	4.61918	7.35899	8.07703	6.25911	5.07965	7.3419	5.12436	7.67631	4.56799	9.2618	5.66851	5.62166	4.68564	6.97747	5.92899	6.53052	7.35675	8.2709	6.51432	4.16715	3.83285	9.10601	7.33967	4.27331	5.64412	8.7155	4.75865	7.35441	5.54706	9.25422	6.62788	6.62014	6.174	7.01597	5.9643	9.08399	7.63253	5.57949	4.17149	5.68032	7.26998	8.01429	4.32149	9.72464	4.24095	4.04943	6.6469	10.1709	5.20067
708	ENSP00000252288.1	GAMT guanidinoacetate N-methyltransferase	ENSDARP00000095135.3	gamt guanidinoacetate N-methyltransferase	XP_037105879.1	EVM0001187.1	gamt	g_27001_ctg.000000F_9083777	934.764	668.483	367.895	947.159	353.388	616.681	290.7	948.635	422.577	932.45	972.095	1005.22	1154.84	1088.26	990.587	876.706	1552.47	831.016	909.144	905.641	981.343	590.362	654.159	818.966	969.003	578.588	552.086	414.659	686.188	697.858	1461.66	1121.91	535.382	747.246	1284.56	216.217	913.686	447.694	985.291	444.062	986.246	1247.82	1231.98	899.666	815.013	497.102	305.907	821.089	558.504	446.351	549.501	1110.64	970.926	934.618	1331.88	973.447	397.973	815.218	558.591	976.132	672.803	817.438	1230.56	1384.13	534.774	509.869	1605.52	1023.21	804.482	1361.68	1030.13	1179.4	712.87	1251.11	503.359	540.272	969.556	696.341	406.802	511.361	838.05	912.025	703.621	651.01	516.561	833.591	585.516	1224.26	1298.88	923.475	318.12	624.146
709	ENSP00000233627.9	NDUFS7 NADH:ubiquinone oxidoreductase core subunit S7	ENSDARP00000135731.1	ndufs7 NADH:ubiquinone oxidoreductase core subunit S7	XP_037105880.1	EVM0011839.1	ndufs7	g_18300_ctg.000000F_9086904	91.3364	75.2683	84.8259	109.735	109.078	107.325	135.926	113.701	108.763	122.38	131.969	85.0574	88.8246	82.0612	125.839	127.494	78.6839	78.0586	78.3073	123.257	99.892	96.5019	132.236	132.455	100.442	87.3815	75.4202	69.5656	81.4752	77.3979	91.8758	84.957	117.957	76.8429	91.9575	99.8197	61.4594	87.0007	75.1784	96.4832	117.875	94.9178	112.185	64.4068	129.898	95.0067	96.4975	69.0322	122.509	86.2193	93.1254	107.405	111.393	79.6074	83.996	114.474	71.1868	98.3408	99.5201	132.749	147.499	128.501	77.8425	81.9844	116.294	128.422	68.177	85.0365	125.417	69.3631	100.558	106.243	102.356	130.514	120.75	74.9522	103.797	114.467	120.142	96.2314	75.1734	85.5866	118.052	121.625	80.6753	84.6474	107.126	99.0032	70.0871	88.1952	131.153	75.3548
710	NA	NA	NA	NA	XP_037106012.1	EVM0008279.1	XP_037106012.1	g_26278_ctg.000000F_9089924	3.24453	2.50027	4.21949	4.95817	3.55523	2.26706	6.48641	5.61238	3.75556	6.45286	6.78404	1.91344	5.2642	3.54675	4.81574	5.83001	9.35808	3.31652	2.91475	4.52086	4.95861	5.07708	6.17587	3.58454	2.94507	3.26517	1.94981	2.9759	4.42144	4.25417	5.03798	3.33424	5.06325	3.53921	4.47567	2.22612	3.15831	4.64138	2.72545	2.9308	6.79225	4.25758	7.05315	2.43583	4.74807	4.45477	7.65245	2.68132	4.62386	3.25964	1.49003	6.43615	4.90591	3.25635	5.00253	6.55302	2.41461	3.94466	4.53483	7.04933	6.64017	6.57419	3.90437	4.20823	3.24486	7.00424	3.58154	5.16596	5.33012	3.48341	5.30203	3.37877	4.52404	5.77647	4.51891	2.66865	5.18877	4.41366	4.51176	3.3994	3.71954	5.27423	3.20427	4.87062	2.70368	4.01838	2.42988	3.30949	4.12334	5.03299	4.20138	4.25155
711	NA	NA	ENSDARP00000105921.1	ctdspl3 CTD (carboxy-terminal domain, RNA polymerase II, polypeptide A) small phosphatase like 3	XP_037106014.1	EVM0014087.1	ctdspl3	g_16655_ctg.000000F_9095548	10.1429	10.1541	16.5922	12.6967	20.7613	20.3454	19.9258	14.3268	12.1742	11.1179	11.7061	11.0753	16.1257	11.5671	11.7153	14.5509	22.9717	9.48656	12.3477	13.487	14.0101	10.3247	12.0424	11.2546	13.0175	12.2536	6.92825	7.52181	17.5975	14.1815	14.5861	14.7828	11.2421	7.98706	16.6366	24.8176	9.66551	11.4096	10.9009	26.3155	9.99014	15.8397	13.8487	11.2978	9.66158	12.8029	28.5547	9.66225	10.577	11.4482	14.9872	17.1685	14.3369	13.1413	16.253	11.1009	8.38388	12.6153	11.3471	13.5512	9.47105	11.4025	10.7849	15.1106	7.77943	14.013	10.3348	12.0737	13.3742	12.5448	17.0351	11.378	14.9442	11.1799	8.80744	11.2066	11.63	11.1615	13.6062	14.4632	13.3088	12.8819	13.6414	10.8185	14.3642	13.5665	23.7247	11.483	11.7028	11.8507	23.1245	6.67974
712	ENSP00000263620.2	ARID3A AT-rich interaction domain 3A	ENSDARP00000143781.1	arid3a AT rich interactive domain 3A (BRIGHT-like)	XP_037105562.1	EVM0017947.1	arid3a	g_10624_ctg.000000F_9102951	7.89541	3.14924	13.8589	6.82753	8.10769	12.0845	8.88539	5.63458	17.8828	8.78821	13.4688	7.44935	9.85662	6.25408	6.26261	6.39136	4.79052	6.41251	7.45069	8.07103	12.2496	3.87155	9.8147	9.7231	9.96071	4.84837	10.0267	6.17655	5.82861	8.72451	4.88041	8.8667	10.5113	1.72286	7.61507	23.793	5.13399	6.96876	6.56956	13.8749	8.95779	6.6873	7.56556	5.16441	8.91505	8.27795	12.535	6.02253	5.9977	5.56554	18.1267	10.6945	10.5173	6.48224	6.57459	9.40053	6.35897	7.56757	5.2356	7.83252	9.41415	4.90565	6.73275	8.81574	6.60419	6.98384	4.1959	5.92912	10.2058	4.98664	14.9787	2.44378	13.5758	6.30728	5.8544	6.19735	6.30854	10.6435	11.0371	7.52299	6.65966	3.73622	10.8347	8.07509	7.46831	5.94261	8.33962	4.14034	3.99201	7.148	11.0113	4.15306
713	ENSP00000355385.4	R3HDM4 R3H domain containing 4	ENSDARP00000086702.6	r3hdm4 R3H domain containing 4	XP_037105974.1	EVM0004652.1	r3hdm4	g_16657_ctg.000000F_9127972	19.8304	11.7914	14.7048	15.4422	28.91	27.1208	16.4685	14.8687	12.1506	13.4292	13.1085	20.1012	18.0622	12.3151	18.9369	10.3602	24.3245	15.1262	17.0312	19.132	15.8716	18.758	17.2828	13.9142	16.8796	14.0741	18.956	16.8303	34.4208	12.8596	12.2901	18.5583	17.0603	5.78574	20.1049	27.468	11.5186	16.0067	21.3129	31.6431	7.83993	13.6995	12.2496	12.5311	12.0256	15.9198	21.4518	12.3235	14.255	16.3975	25.4466	14.7375	19.7445	16.232	20.7	10.5328	17.5716	13.912	12.7589	16.8367	14.9723	10.6592	14.9257	15.5105	10.4195	16.8884	12.3559	20.1903	16.1908	19.1619	33.2829	15.9597	23.2507	13.2013	18.4864	9.82064	16.6937	17.3447	20.4045	16.8928	21.9815	15.6651	18.7761	13.7481	15.2704	23.9432	27.312	20.302	15.2693	15.0984	30.8168	14.0734
714	NA	NA	NA	NA	XP_037106341.1	EVM0014613.2	XP_037106341.1	g_14947_ctg.000000F_9130979	2.56862	1.94357	4.66741	2.4526	4.97122	5.12389	3.94174	2.69917	3.32016	2.74072	3.75638	2.16885	2.61376	2.79574	2.17241	2.62187	2.5043	2.42205	2.80031	2.73588	3.14738	2.1061	2.59936	3.91686	3.81815	2.33069	3.78561	2.65065	3.13913	2.86378	2.25969	2.75743	3.88845	2.13031	2.39973	8.99634	2.19757	2.26163	2.59759	5.99289	2.50231	2.40061	2.95646	1.7576	3.06707	3.10141	4.40652	2.10887	2.95963	2.41443	4.85921	3.05093	3.59518	2.55597	3.60259	2.63572	2.17113	2.80222	2.58247	3.91462	3.79921	2.0978	2.15279	2.47108	2.44158	3.86443	1.92147	2.53126	3.59594	2.04652	3.68932	2.0844	3.57515	2.6624	3.08599	2.75758	3.08079	2.84754	3.30599	3.64668	2.43803	2.15326	2.6611	2.44704	3.41426	2.42599	5.04318	2.15482	1.98115	2.73872	5.04807	2.1794
715	NA	NA	NA	NA	XP_037106343.1	NA	XP_037106343.1	g_17739_ctg.000000F_9150950	2.95901	3.17223	0.379347	1.23969	0.720009	0.465157	2.39424	1.30939	0.858845	1.63491	1.32721	3.49685	1.52143	1.40715	0.464654	2.68002	1.02683	2.19123	0.450944	2.82899	3.35025	1.29021	2.04619	2.25788	1.57045	1.19765	2.78973	1.51585	1.36688	1.3454	1.9795	2.30002	1.29811	1.11492	2.89624	0.589828	1.2132	4.4233	1.99605	0.956318	2.62709	2.07064	2.19945	1.89149	2.48865	1.65507	2.38321	2.02645	2.46159	1.48224	0.964211	1.39351	1.47677	1.5873	1.38432	3.3227	2.51138	1.59085	1.55017	2.14559	0.797998	1.31093	2.72183	1.25407	2.29453	1.82	2.81729	1.94315	0.768671	1.99624	6.3383	1.42118	3.00392	1.66454	2.04524	0.641423	2.30511	4.44023	1.20408	1.22734	2.48374	2.21845	2.06131	2.29611	2.03917	3.72645	0.88394	1.95013	2.31248	1.55375	0.636188	1.46731
716	ENSP00000472956.1	PEX11G peroxisomal biogenesis factor 11 gamma	ENSDARP00000149350.1	pex11g peroxisomal biogenesis factor 11 gamma	XP_037106349.1	EVM0016999.1	pex11g	g_25535_ctg.000000F_9152626	9.12174	2.74891	4.4672	4.078	2.44353	1.13411	7.07867	3.97597	2.59967	6.64356	4.5457	5.02654	4.88917	5.29447	2.89965	4.16948	3.60964	5.85725	5.30098	3.28451	8.08446	4.72632	5.64219	5.55332	3.86669	4.35286	3.9287	3.78652	4.12002	4.84232	4.15449	3.48449	6.78206	2.88306	4.8299	1.16416	3.18331	8.05199	4.91674	2.15121	4.23963	5.00302	5.28535	7.42476	7.1656	4.00783	3.74549	4.3974	2.9658	4.70381	4.25397	4.92106	2.57183	3.89383	3.15014	5.66968	6.86061	6.26249	3.17773	6.40067	7.10308	2.8062	4.89206	4.61066	4.73089	7.60699	3.93723	4.72546	4.72994	3.95194	6.95004	4.67505	3.4876	8.91475	5.70412	2.14102	4.44148	11.3176	5.01442	3.56242	2.54441	4.27449	6.81147	6.113	4.34042	5.00635	2.37325	3.60475	5.71986	4.11896	1.31312	2.7417
717	ENSP00000408342.2	PRAM1 PML-RARA regulated adaptor molecule 1	NA	NA	XP_037106347.1	EVM0010119.1	XP_037106347.1	g_22907_ctg.000000F_9154912	11.3993	6.11103	6.83882	8.42443	7.47487	3.64151	4.48381	7.57711	5.3403	8.46809	13.4477	3.7795	7.7211	7.22497	7.08095	8.63271	13.8397	7.8852	8.53831	6.72506	10.8344	13.2424	11.185	15.045	6.60203	3.51384	5.05546	10.5821	5.41252	7.85556	3.65271	6.88486	22.8807	8.13102	7.62223	1.1664	3.55171	7.53705	5.41109	4.1308	13.0789	11.0327	17.3624	10.7606	11.2126	12.0024	4.14759	8.49869	8.76803	5.7717	8.25606	12.7605	7.64498	6.2215	4.54938	5.70656	5.80258	9.71961	10.4093	14.9087	8.67664	7.21595	7.51245	10.8019	7.72652	12.4949	4.70124	7.18418	12.5053	8.91167	5.21659	5.60154	7.86785	15.6648	8.86499	4.62041	7.70904	6.31576	10.2246	6.84595	4.50758	7.82336	8.02762	13.2038	5.54296	5.8389	5.60897	4.72902	9.68509	11.0443	3.28571	5.40322
718	NA	NA	NA	NA	XP_037106344.1	EVM0000606.1	XP_037106344.1	g_10255_ctg.000000F_9163022	0.658685	0.577086	0.116613	0.185249	0.158907	0.200188	0.139783	0.451537	0.550027	0.513049	0.690185	0.238877	0.389746	0.18691	0.416607	0.249902	0.797902	0.274138	0.262804	0.459435	0.164916	0.46272	0.183461	0.362264	0.25248	0.205425	0.148223	0.131793	0.754179	0.231607	0.145626	0.201189	0.504348	0.199925	0.528795	0.126921	0.104424	0.313356	0.232171	0.150051	1.45095	0.722542	0.587021	0.242273	0.160654	0.339183	0.291852	0.0865196	0.299826	0.478431	0.276643	0.64553	0.283729	0.459087	0.0794352	0.234719	0.317887	0.677516	0.208482	0.812243	1.00168	0.705224	0.26281	0.505978	0.113505	0.310044	0.243242	0.678053	0.716756	0.201929	0.210477	0.320916	0.346934	1.61759	0.255132	0.460078	0.263841	0.183038	0.131427	0.281711	0.489048	0.643269	0.568666	0.198769	0.225022	0.343659	0.277388	0.294482	1.02766	0.427212	0.304216	0.345342
719	ENSP00000394092.1	SLC35E1 solute carrier family 35 member E1	ENSDARP00000013733.6	slc35e1 solute carrier family 35 member E1	XP_037106346.1	EVM0012505.1	slc35e1	g_21305_ctg.000000F_9167508	8.13579	5.68196	20.0537	9.3792	10.6389	24.2431	20.1198	12.3753	21.5891	18.2949	25.6868	5.21032	9.27566	6.21442	12.6936	18.6107	2.33633	5.26373	7.55897	11.3559	13.2376	6.91751	16.0141	16.8835	12.0118	5.7939	10.5603	7.30864	6.80228	7.2558	10.504	10.3286	17.1724	3.83878	7.25245	29.5435	4.85433	5.04696	5.14225	20.1896	20.6044	11.0948	12.773	5.84342	18.3821	12.3055	11.7133	5.386	11.918	6.42867	16.4247	11.7846	15.7129	6.69936	6.38193	14.1957	4.97938	9.51353	10.3412	20.9098	15.859	11.789	5.38772	8.67371	12.1015	14.5118	4.8596	7.36621	19.52	5.13876	10.8692	4.31145	17.1981	19.2469	11.2479	10.965	9.22552	11.376	15.1033	12.4019	6.12484	6.55208	12.3557	16.3568	8.09177	5.9619	21.0242	5.37536	5.48423	11.882	20.9056	7.54497
720	ENSP00000472751.1	nonsense_mediated_decay novel protein	ENSDARP00000073375.4	smim7 small integral membrane protein 7	XP_037106350.1	EVM0010628.1	smim7	g_13207_ctg.000000F_9171403	48.9257	34.3101	34.2889	72.9068	148.361	81.5029	44.5645	62.2769	40.3633	59.9559	55.7446	23.4131	22.7242	29.4054	75.0698	31.4987	25.2971	40.4185	24.8946	31.0789	45.9458	123.667	85.7581	119.427	37.5832	35.4816	20.7673	90.9185	32.1265	34.5359	33.0297	21.6406	96.5253	38.1859	39.3937	67.516	23.0942	54.5353	21.686	79.5144	33.055	29.0538	31.4418	42.2149	44.5918	52.0829	34.997	34.7899	86.4025	40.7915	27.6361	26.8991	39.5508	26.8595	38.7288	50.0041	33.9089	43.2846	67.24	65.9661	53.4641	47.1146	21.1355	29.7649	114.672	156.165	22.8535	33.1343	88.9575	22.4214	51.4153	38.1433	29.6445	58.0755	115.894	29.4844	54.0185	55.2006	120.134	62.5681	29.1462	42.2027	59.0715	58.3747	33.177	53.1636	90.4265	44.2198	29.7236	23.4336	52.1163	34.7986
721	ENSP00000187762.1	TMEM38A transmembrane protein 38A	ENSDARP00000037150.5	tmem38a transmembrane protein 38A	XP_037106092.1	EVM0014129.1	tmem38a	g_14922_ctg.000000F_9173255	539.188	315.313	260.565	629.229	261.804	600.95	275.031	930.461	432.022	1013.7	790.174	538.781	533.506	578.313	999.936	1125.74	515.305	523.89	533.189	714.689	614.198	298.349	629.477	402.832	781.004	436.044	318.494	363.103	404.889	529.909	776.567	897.747	580.241	810.462	664.677	296.161	605.567	448.524	635.808	367.977	759.141	689.686	901.862	460.353	758.367	401.217	283.109	429.724	563.843	380.264	103.687	653.367	730.804	431.75	751.722	665.361	269.665	588.156	501.91	718.341	833.047	695.515	679.966	651.29	542.579	456.498	901.525	523.231	641.681	732.826	676.4	708.868	409.864	984.525	555.954	413.494	623.915	595.548	491.366	396.157	477.643	386.265	490.753	505.581	254.22	509.75	453.968	615.745	542.86	588.241	393.603	598.204
722	ENSP00000439156.2	COMP cartilage oligomeric matrix protein	ENSDARP00000142363.1	comp cartilage oligomeric matrix protein	XP_037104608.1	EVM0015366.1	comp	g_16798_ctg.000000F_9177837	2.73213	3.60877	1.39145	5.13451	1.00561	2.9176	1.50112	4.81209	0.630051	3.22331	2.7262	4.61141	8.47059	1.79694	4.04784	2.82131	3.8292	2.75703	3.01867	3.31861	2.90351	3.39435	3.04908	1.73266	2.82061	2.49255	2.54872	1.5838	3.67352	2.6254	2.79261	7.19158	2.23194	1.26403	4.83849	0.941119	2.79461	2.45373	6.73777	2.13755	2.65958	4.07468	4.75613	3.52682	1.15017	1.85592	1.91889	3.35371	1.53324	1.83947	1.96289	6.93232	2.47625	3.70932	4.19417	1.18184	2.24875	4.44025	1.91016	3.6399	2.92706	2.28403	5.34703	6.65074	1.10284	2.11956	5.89412	5.51898	3.40218	9.57525	5.41399	3.35943	1.73679	3.94892	1.321	2.2253	2.93233	2.59278	1.17135	2.88122	2.93855	3.46267	1.9387	1.74252	1.85073	3.31953	1.1348	4.61187	5.25527	3.23901	1.86684	1.74078
723	ENSP00000469285.1	CRTC1 CREB regulated transcription coactivator 1	ENSDARP00000101531.2	crtc1a CREB regulated transcription coactivator 1a	XP_037104612.1	EVM0000908.1	crtc1a	g_26452_ctg.000000F_9187340	1.44846	0.331499	0.586135	0.651785	0.823674	1.61413	1.93213	0.998609	1.02291	0.955518	1.0168	0.637857	1.81207	0.657629	1.06008	1.26816	0.70698	0.826741	1.63847	2.05669	0.828919	0.661644	1.25353	0.615876	0.84196	0.809598	0.419072	0.155257	1.12538	0.654824	1.00644	1.5295	0.975004	0.14845	1.19843	1.42209	0.45926	0.873648	0.765819	1.23904	0.662994	1.95457	1.02578	0.568278	1.11031	0.78849	2.8684	0.684928	0.523271	1.10217	1.08632	2.35498	1.27161	1.11914	1.13541	0.907517	0.421641	1.1538	0.807753	1.907	1.22871	0.756936	1.15585	0.989024	0.410055	0.99449	0.340921	0.591685	1.38563	0.703553	1.25629	0.569303	1.25049	0.822735	0.731354	0.56608	0.762536	0.828009	0.766759	0.774357	0.702317	0.744503	1.72689	0.321132	1.00143	0.839678	1.48138	0.636006	0.804258	1.17868	2.8511	0.371957
724	ENSP00000300976.3	KLHL26 kelch like family member 26	ENSDARP00000115562.1	klhl26 kelch-like family member 26	XP_037104609.1	EVM0001029.1	klhl26	g_25440_ctg.000000F_9194235	8.22684	4.94586	7.97207	4.88396	7.99827	6.47713	11.8424	4.75046	7.16442	6.02412	10.254	6.33272	5.49159	3.56998	5.60917	8.59523	18.68	4.94418	7.254	6.17382	8.07021	6.71466	8.7746	8.12693	6.04467	6.30351	7.15887	4.21946	6.22242	5.82574	6.54324	6.6523	6.34104	2.36741	6.12622	9.1669	7.09518	4.40298	5.37951	9.26238	5.73498	7.31505	4.50322	5.38094	6.94185	6.0642	9.41246	4.45368	6.59246	5.68144	10.2645	8.00675	6.20694	7.50934	6.10616	6.63708	5.00992	6.82198	5.42901	7.53606	7.82605	4.72914	5.44289	4.56511	8.97386	7.73567	5.24938	5.15437	7.04355	5.18462	8.52794	4.27942	6.83798	6.07793	6.02138	6.24248	5.25416	8.27587	8.73591	4.53167	5.57824	4.11314	7.91764	6.84614	6.24726	5.96608	7.92856	4.1493	5.02425	5.35066	8.55701	3.22336
725	ENSP00000470659.1	HOMER3 homer scaffold protein 3	ENSDARP00000106317.2	homer3b homer scaffold protein 3b	XP_037104614.1	EVM0000123.3	homer3b	g_12261_ctg.000000F_9198761	4.7883	2.66207	4.24542	5.45401	6.28821	6.37265	8.97678	4.93637	4.68976	5.85867	10.2466	2.58376	7.09456	4.91119	5.62719	9.51379	3.19522	3.18212	3.96786	6.88847	5.7429	4.10833	8.05845	4.38495	3.99643	5.242	2.91318	2.81624	6.98356	5.80457	5.37849	6.4116	5.6701	2.97278	7.61285	5.89307	2.38752	5.5387	3.26664	5.94909	8.53049	6.43856	6.05902	2.60771	4.72801	4.22349	12.1651	3.57894	5.62473	5.23561	11.5312	7.38327	5.54897	5.63901	5.8048	7.27819	2.36678	5.26804	3.31833	8.86441	8.60713	7.41086	5.34852	5.37888	4.01249	6.68121	5.01515	3.95521	7.73809	6.23761	7.59604	3.94424	5.91543	8.5958	4.52639	4.49084	4.34333	6.7603	4.63614	5.31379	3.77835	5.51978	6.80096	5.63332	3.66076	5.11733	5.20612	4.87492	3.46261	5.50779	9.20265	3.60951
726	ENSP00000472768.1	UBA52 ubiquitin A-52 residue ribosomal protein fusion product 1	ENSDARP00000060744.4	uba52 ubiquitin A-52 residue ribosomal protein fusion product 1	XP_037106028.1	EVM0003225.1	uba52	g_12626_ctg.000000F_9215955	3250.99	2992.58	2708	2798.92	3081.08	3184.06	3004.76	3000.31	3189.98	3183.55	2956.5	3785.17	2578.62	2636.52	2905.54	2861.39	3096.47	2912.12	3282.56	2666.66	3420.28	2624.33	2999.62	3020.81	3016.94	3145.43	3399.12	1768.39	3243.7	2791.21	3545.54	3213.19	2147.02	3320.95	2991.86	2991.8	3045.11	3139.27	3125.21	3109.69	2809.41	2985.97	2993.21	3279.78	3488.83	2456.14	2427.11	2884.78	3174.23	3121.24	3472.3	2969.6	3009.64	3168.75	3320.33	3119.56	3440.47	3359.2	2323.55	2953.61	2970.59	3692.75	3272.76	2912.61	3283.26	2745.2	2961.06	3150.04	2842.01	3075.75	3040.29	3201.76	3219.38	3017.93	2542.04	2739.61	2679.36	3471.37	2670.14	2850	3264.1	3278.17	3352.73	2959.82	3290.79	3165.76	3657.62	3200.83	3270.92	2831.26	2746.37	2819.71
728	ENSP00000368977.1	ARRDC2 arrestin domain containing 2	ENSDARP00000017762.8	arrdc2 arrestin domain containing 2	XP_037105642.1	EVM0008061.5	arrdc2	g_9082_ctg.000000F_9218839	5.56561	41.3834	100.655	32.8403	223.77	226.867	8.71587	28.0196	8.17096	6.26062	8.55265	44.5975	61.4005	150.124	7.35303	7.64243	59.5703	137.042	87.3061	28.0726	8.76636	37.914	5.72659	4.89923	34.6495	160.154	116.559	21.851	158.24	131.018	55.7577	78.619	5.80452	16.3672	134.853	260.81	96.6716	26.1017	88.2102	293.906	3.55912	56.2387	38.8919	21.1832	5.69502	15.0922	113.98	72.7478	5.86807	49.3252	191.809	60.2192	77.3544	79.6186	322.268	11.0354	126.955	35.5045	30.0125	5.09567	3.07056	3.55452	105.374	96.1248	4.67713	5.42546	37.7763	113.266	4.13431	64.138	145.469	105.871	80.4989	4.60445	4.59102	30.8105	33.4962	7.40642	7.33152	64.4311	84.9199	45.1819	24.9816	4.43929	265.968	55.3068	319.751	186.667	37.7519	43.4924	309.195	18.997
730	ENSP00000356660.1	RABGAP1L RAB GTPase activating protein 1 like	ENSDARP00000122088.1	rabgap1l RAB GTPase activating protein 1-like	XP_037104528.1	NA	rabgap1l	g_17818_ctg.000000F_9240069	4.25895	2.79017	4.99584	3.39937	5.95676	5.50311	6.88673	3.35301	3.81733	3.15303	5.03001	3.16962	6.5119	4.25729	4.81894	5.35303	4.32401	3.75819	5.4129	5.69979	3.98677	2.00513	3.38948	3.60607	4.13246	4.78702	4.28628	1.77618	7.05433	5.29189	4.44512	4.63999	3.8366	1.70003	6.56701	8.42804	3.24339	3.70573	4.25487	6.96403	3.83457	6.63516	3.65441	2.6986	2.62559	3.59642	9.55607	3.20003	2.52141	4.9723	8.09865	6.2596	5.51039	6.51659	5.24644	5.01493	2.78678	4.09922	2.03442	4.136	4.66593	2.79047	4.34279	3.01065	1.86402	3.39056	3.38007	4.1959	3.98924	4.40409	6.79289	2.53402	6.17989	4.09748	3.83694	3.13448	3.03933	4.31287	3.09676	4.28694	2.94317	3.20306	5.33264	2.61548	5.46278	3.35351	6.11157	3.04885	3.6045	4.25727	10.2091	1.97264
731	ENSP00000356658.2	GPR52 G protein-coupled receptor 52	ENSDARP00000116334.1	gpr52 G protein-coupled receptor 52	XP_037104529.1	NA	gpr52	g_5113_ctg.000000F_9262678	0.225464	0.304765	0.19958	0.114137	0.44874	0.4454	1.00478	0.148376	0.135555	0.169341	0	0	0.500279	0.191935	0.235293	0.454019	0.399171	0.225205	0.22835	0.314524	0.0483854	0.311312	0.141295	0.218824	0.33904	0.38354	0.418571	0.0338338	0.348503	0.257652	0.205617	0.289237	0.0597582	0	0.252111	0.173777	0.107231	0.16089	0.119206	0.198108	0.13545	0.164881	0.188375	0.248786	0.0183303	0.278641	1.00613	0.142152	0.0684191	0.291136	0.3551	0.06415	0.330204	0.433714	0.163141	0.203948	0.163216	0.183086	0.0892027	0.37314	0.0979621	0.21122	0.289153	0.173193	0.174834	0.201081	0.153712	0.212753	0.264213	0.0565521	0.302591	0.0775396	0.300008	0.257072	0.0982465	0.137797	0.216747	0.112776	0.21208	0.0904011	0.197291	0.121682	0.369837	0.116636	0	0.196054	0.183115	0.170099	0.185139	0.114442	0.390491	0.118209
732	ENSP00000350027.6	RABGAP1L RAB GTPase activating protein 1 like	ENSDARP00000082893.5	rabgap1l RAB GTPase activating protein 1-like	XP_037104526.1	EVM0013940.1	rabgap1l	g_7538_ctg.000000F_9267231	4.3126	4.47818	5.80523	4.95607	4.92398	6.59863	7.35766	3.63324	4.69396	4.50497	4.96481	3.61337	8.0909	5.92465	4.40185	3.45029	6.06936	5.68165	4.77858	6.66439	5.82427	4.0202	4.7063	4.83509	5.32748	6.22315	5.65961	3.65981	6.71714	6.20938	5.21522	6.62255	5.21592	3.08983	6.34447	7.7941	3.70138	4.81514	5.72653	6.75114	5.32209	6.15805	4.8208	4.90089	2.82911	4.51421	11.3944	5.73109	2.35791	5.90478	5.08245	8.34951	5.88044	4.96264	6.45623	7.16617	4.88028	3.97298	3.74196	4.9078	4.07064	2.94551	6.36997	10.6872	2.92134	3.77989	5.09456	5.68958	9.3856	6.37836	7.34172	4.65402	7.39569	4.49982	4.11485	4.2717	4.27691	5.5416	3.26816	4.92513	4.55447	4.57473	6.09838	4.75043	5.80423	5.39232	5.13976	5.23566	5.71489	5.12028	6.55915	3.78699
733	ENSP00000354891.4	FAM163A family with sequence similarity 163 member A	ENSDARP00000114697.1	si:dkey-193b15.8 si:dkey-193b15.8	XP_037104530.1	EVM0016769.2	si:dkey-193b15.8	g_5782_ctg.000000F_9280021	3.66516	2.57317	1.49393	1.51023	2.59095	3.5749	7.30256	2.1035	2.45983	3.62777	1.99567	2.08653	2.088	1.13194	2.4745	5.19401	7.19584	2.00076	2.49565	2.18488	3.89621	6.20665	3.6857	2.72997	1.62857	1.52247	1.76941	3.06979	2.67895	2.20286	1.56881	1.45273	2.57543	1.01604	2.81532	2.70997	0.486463	2.41776	1.39703	2.59635	2.41404	2.75824	1.9228	1.80582	2.86892	4.9773	3.20477	1.00764	4.34544	2.76535	1.85258	2.81321	3.34847	2.56641	1.57272	2.31306	2.26246	3.07318	3.19694	4.38132	3.77751	2.3271	2.27373	2.48806	3.76746	6.19549	2.61497	1.36001	3.85273	2.00967	2.54935	1.80279	3.18987	2.37732	3.11993	1.02699	2.4992	3.58131	5.37911	3.44494	3.70215	1.41949	3.4439	2.18265	2.18391	1.73436	2.6306	2.27214	2.72968	2.50936	3.01155	2.14506
735	ENSP00000410744.1	TDRD5 tudor domain containing 5	ENSDARP00000151301.1	tdrd5 tudor domain containing 5	XP_037106227.1	EVM0013105.1	tdrd5	g_27065_ctg.000000F_9288517	0.0539721	0.0972739	0.057331	0.191257	0.517571	0.196839	0.0196349	0.293028	0.129798	0.0180166	0.140408	0.0978668	0.172451	0.0551349	0.0409636	0.0850571	0.37216	0.0539102	0.198775	0.13176	0.162157	0.109823	0.0676466	0.293343	0.286448	0.0367251	0.0182179	0.170084	0.0370781	0.0189777	0.304277	1.07814	0.0953671	0.0893549	0.111418	0.166397	0.154016	0.0866569	0.0380477	0.0843087	0.31498	0.148011	0.243506	0.2541	0.0702073	0.191767	0.102489	0.0170144	0	0.121962	0.442023	0.491404	0.334778	0.0541687	0.195266	0.0710129	0.0520947	0.175311	0.0170828	0.0840688	0.140702	0.11557	0.184581	0.110558	0.251113	0.16045	0.0919895	0.0740787	0.469842	0.135376	0.0931304	0.287705	0.0538625	0.0189349	0.15679	0.0565476	0.0691805	0.0539928	0.0369222	0.129843	0.128803	0.0499346	0.0372768	0.0558411	0.165943	0.10325	0.516271	0.0995344	0.088638	0.127846	0.299125	0.0323394
737	ENSP00000438091.1	CRB1 crumbs cell polarity complex component 1	ENSDARP00000139259.1	crb1 crumbs cell polarity complex component 1	XP_037104593.1	EVM0002821.1	crb1	g_1730_ctg.000000F_9295664	2.83209	0.621181	1.5212	0.5843	1.95495	1.12058	5.32454	0.538033	1.90834	1.22544	1.22331	0.906929	1.78705	1.1627	1.40528	2.3074	0.89028	0.731229	1.95422	1.85613	1.05959	0.507929	2.39768	0.603674	1.22516	2.30159	0.703436	0.254995	1.80061	3.61877	2.03611	1.77446	0.549521	0.424641	2.82393	1.35295	1.48419	1.25261	0.960573	1.15815	0.638374	2.54394	0.825048	0.830198	1.06871	1.00544	4.12781	1.1876	0.724834	1.91475	2.4036	2.89479	1.19322	3.18564	1.68772	1.09151	1.0728	0.911233	0.654535	1.56687	1.50448	0.703696	1.01973	1.19858	0.687841	1.23907	0.907109	1.72721	1.19693	1.1044	1.5306	0.860049	1.67447	0.697379	0.745111	1.86432	0.67808	1.15466	1.42018	1.5632	1.60169	1.19146	1.71614	0.721484	1.85652	0.736011	1.00685	0.876156	0.984635	1.03611	2.7246	0.739617
738	ENSP00000356366.3	DENND1B DENN domain containing 1B	ENSDARP00000140950.2	dennd1b DENN/MADD domain containing 1B	XP_037104595.1	EVM0008040.1	dennd1b	g_16617_ctg.000000F_9311456	1.4204	0.710238	1.76639	1.40303	2.01213	2.84282	1.8905	1.8467	1.32263	1.80407	2.21934	0.772675	2.06629	1.36252	1.834	1.50141	0.648858	1.13328	1.42583	2.01166	1.19327	0.740179	4.10331	1.28106	1.3698	1.59119	1.18399	0.849995	2.13306	1.75413	1.06846	1.87612	1.93744	0.36134	3.62949	2.92385	0.642589	1.43694	1.36459	3.35859	1.43608	1.77661	2.66583	0.894517	0.74357	1.30049	2.84196	1.43341	0.764819	1.19945	3.09372	3.08524	1.18189	1.58204	1.52285	1.49566	0.961364	2.16055	0.95397	2.04382	1.98692	0.890195	1.52839	1.17093	0.819358	1.2745	1.00969	1.85445	1.95739	1.31212	1.60406	1.02762	1.51259	1.66814	1.06428	1.94188	1.48204	1.19567	1.68861	2.00859	1.3559	1.26606	1.74072	1.20972	0.940893	1.19294	2.43851	1.01933	1.45936	1.27489	3.96007	0.568255
741	ENSP00000356363.3	C1orf53 chromosome 1 open reading frame 53	ENSDARP00000096390.4	si:dkey-121a9.3	XP_037105612.1	EVM0017411.3	si:dkey-121a9.3	g_18295_ctg.000000F_9375779	1.53425	1.88186	0.950681	0.819841	1.66561	1.32116	3.20941	1.80901	1.53739	3.58509	3.10439	0.927347	1.45252	0.348291	1.55262	2.10448	1.62026	0.808817	2.02478	1.91735	2.03042	1.67245	2.51056	3.22633	1.22142	1.60947	0.561033	2.07211	1.22968	1.30373	1.06	1.21843	3.11764	0.804358	1.40767	1.37963	1.74316	1.27731	1.21677	1.39803	2.50182	1.44925	1.23914	1.73057	3.57576	2.21214	1.55383	1.41069	3.64707	1.48585	2.49695	1.89165	1.498	0.427735	1.52646	1.64017	1.76884	1.91035	1.49729	2.63875	1.44434	0.889771	0.830784	0.916657	2.51164	3.87694	1.22032	1.18452	3.72431	1.53932	1.81396	0.615588	2.08405	3.00528	2.19137	0.982342	2.08949	1.70539	2.09916	1.51741	1.4239	1.02519	1.36873	3.24091	0.873562	0.578119	1.15377	0.471574	0.713915	0.865296	1.181	0.919309
743	ENSP00000356360.3	LHX9 LIM homeobox 9	ENSDARP00000054806.5	lhx9 LIM homeobox 9	XP_037105611.1	EVM0009299.5	lhx9	g_27144_ctg.000000F_9386789	1.95214	0.848175	2.81422	3.07061	4.14395	3.59157	5.36444	2.52923	2.87133	1.78041	2.78863	1.0809	3.93556	1.85176	3.55196	4.21185	2.76753	1.27092	2.3302	4.5955	1.4588	1.58079	3.84489	1.82699	1.33209	2.5262	0.8825	1.12993	3.26892	3.25434	2.70515	4.06311	1.312	0.727184	3.54417	4.61464	0.994762	1.06344	1.06898	3.41017	1.79507	4.95199	1.34559	1.26167	1.49641	2.40719	9.73082	1.00553	2.17389	2.24505	3.29418	2.87635	2.39653	4.65325	2.32689	1.27279	0.471061	3.00627	1.75433	3.03394	2.27194	2.51928	2.27111	1.94587	2.18956	3.24889	1.58637	2.00954	2.85373	1.29407	1.64414	2.28384	2.31347	1.70606	2.53677	2.46531	2.17828	1.90059	2.77228	3.38808	1.7304	1.72549	4.18932	1.27136	1.50052	1.30951	3.54844	1.59551	1.56292	2.42413	8.13858	0.971272
744	ENSP00000356355.4	NEK7 NIMA related kinase 7	ENSDARP00000073991.4	nek7 NIMA-related kinase 7	XP_037105540.1	EVM0005613.1	nek7	g_3078_ctg.000000F_9398011	6.50951	4.62516	19.1482	13.9418	14.4507	44.1711	12.7288	15.7967	16.7336	16.736	19.6483	9.23859	12.9995	9.95333	14.798	15.6071	6.83552	14.5046	16.1364	16.2625	8.65045	10.298	14.9316	9.57393	17.0305	12.3725	14.1764	9.26116	17.8232	14.8557	10.9598	13.2602	12.6966	6.73563	14.7731	35.2172	10.1809	8.21835	12.9283	36.0782	18.2212	13.9607	15.6676	7.68011	12.7829	10.9649	14.8808	8.99762	9.81988	12.0021	16.6797	16.954	18.7219	10.3652	27.2419	10.4178	8.23648	14.3535	10.0442	17.5734	15.447	9.51595	18.2593	13.9326	9.38363	12.6531	10.22	15.3563	14.9003	15.4693	19.4646	13.3031	11.4726	18.3795	12.619	13.3124	11.8739	8.72445	9.78408	12.468	8.28524	10.3079	11.5208	13.0166	10.2209	7.79393	37.9567	13.0121	11.2662	13.1319	33.3888	7.89461
746	ENSP00000306782.7	PTPRC protein tyrosine phosphatase receptor type C	ENSDARP00000118290.1	ptprc protein tyrosine phosphatase receptor type C	XP_037105843.1	EVM0013460.2	ptprc	g_19952_ctg.000000F_9446223	1.61294	2.63013	3.70053	5.17686	4.55029	3.07127	5.64628	4.67367	3.45676	4.21396	5.91583	2.35767	6.44498	4.25371	5.50258	4.04052	5.71122	2.54266	4.94016	4.89043	4.627	2.44954	5.88599	6.47899	3.66874	4.01489	4.49436	2.36114	4.47748	3.79058	3.20936	5.16383	6.41543	1.92918	7.45777	6.78673	2.43703	4.06955	2.69757	4.38347	3.90987	5.99998	6.47401	2.75562	1.32738	5.24781	10.9762	3.69937	2.33242	3.8095	8.18088	7.77977	3.5958	4.19569	5.1983	7.09744	2.74828	4.31423	3.86531	4.53123	3.3038	2.65202	4.64932	4.22551	2.90987	2.64703	3.60745	5.14486	6.32068	4.71167	5.08038	2.55844	4.76328	4.4634	3.45683	2.82225	3.04314	3.6991	1.93096	5.37434	2.68661	2.51251	5.72348	2.28181	7.87729	2.74211	4.11706	2.65447	4.25448	4.29402	5.88349	2.34217
747	ENSP00000247706.2	ABHD8 abhydrolase domain containing 8	ENSDARP00000156209.1	BX279524.1 abhydrolase domain containing 8b	XP_037106226.1	EVM0003067.1	bx279524.1	g_26175_ctg.000000F_9460060	0.866452	0.156161	0.306792	0.555594	1.61476	0.552998	0.914118	0.370633	0.416748	0.376004	0.225407	0.0942676	0.33837	0.265536	0.411012	0.394473	0.403686	0.129819	0.287197	0.302177	0.297511	0.302238	0.416292	0.100913	0.306571	0.515877	0.380204	0.182031	0.803575	0.63979	0.158037	0.285822	0.3062	0.114758	0.536599	1.20208	0.109889	0.154574	0.366484	0.744407	0.133851	0.443544	0.376439	0.229458	0.0563544	0.294473	0.839117	0.300459	0.23664	0.531443	1.47381	0.73958	0.477728	1.07251	0.454537	0.0712514	0.223017	0.492518	0.521061	0.489236	0.301173	0.231918	0.355586	0.340184	0.447921	0.708353	0.118142	0.327041	0.406147	0.289771	0.182733	0.387378	0.576462	0.243181	0.515997	0.0605199	0.249886	0.548965	0.326006	0.555855	0.523836	0.400819	0.523627	0.493052	0.236801	0.241098	0.750618	0.522949	0.313053	0.527759	2.14092	0.233626
748	ENSP00000473086.1	DDA1 DET1 and DDB1 associated 1	ENSDARP00000119610.1	dda1 DET1 and DDB1 associated 1	XP_037105020.1	EVM0006446.1	dda1	g_15787_ctg.000000F_9463957	16.1502	15.9603	25.6609	27.6878	33.9608	47.0215	41.6957	24.0477	30.1091	38.6669	36.4539	18.1616	31.1499	27.3815	28.3523	42.9189	17.9829	20.7407	21.068	30.4576	25.1642	14.2023	34.1904	34.2998	24.4179	21.1938	16.6977	12.7084	23.3554	23.908	22.4811	32.0102	34.0286	20.1546	27.4563	46.2872	16.0076	17.5049	18.6563	44.9173	42.3507	28.2115	35.8542	19.2284	29.394	25.7249	38.348	12.7709	28.6025	21.1611	59.7642	36.7611	33.6028	17.3669	32.9221	36.5615	15.9815	28.698	17.4615	41.143	32.1963	38.3605	25.3421	23.2135	20.9427	27.0522	19.7078	22.5626	37.0111	19.88	29.7411	26.3943	27.833	42.2804	24.8382	21.8976	20.8751	28.172	19.9845	24.422	12.9554	17.0767	32.7604	30.9617	24.4802	15.7193	38.652	23.9592	21.0627	22.8019	43.4378	15.6134
750	ENSP00000159087.4	ANO8 anoctamin 8	ENSDARP00000099800.2	ano8b anoctamin 8b	XP_037105011.1	EVM0017801.2	ano8b	g_11499_ctg.000000F_9468713	0.418109	0.226067	0.843846	0.451543	1.10451	0.775138	1.30051	0.729157	0.653584	0.530368	0.888293	0.326005	1.06133	0.441354	0.825073	0.84195	0.615565	0.27842	0.885421	1.17382	0.592203	0.297769	0.742393	0.462607	0.658317	0.931739	0.296373	0.181953	1.01968	0.793883	0.575424	0.62832	0.421108	0.124598	0.884701	1.07957	0.42422	0.440081	0.302115	0.881711	0.473661	1.31478	0.517008	0.166088	0.4487	0.458591	2.26277	0.217481	0.361604	0.485903	1.35653	1.261	0.66277	0.965154	0.499183	0.797674	0.242139	0.984614	0.29114	0.830357	0.980989	0.290972	0.636308	0.492469	0.497135	0.66499	0.598601	0.65995	0.650957	0.580294	0.56915	0.402619	0.764977	0.674748	0.334018	0.394255	0.609615	0.481011	0.51485	0.885156	0.498904	0.477093	0.80135	0.410959	0.592768	0.254499	0.731971	0.427593	0.48066	0.827682	2.0276	0.33821
754	ENSP00000354598.4	GTPBP3 GTP binding protein 3, mitochondrial	ENSDARP00000150831.1	gtpbp3 GTP binding protein 3, mitochondrial	XP_037105013.1	EVM0004447.1	gtpbp3	g_8373_ctg.000000F_9487529	5.00407	3.186	4.76662	2.40932	3.94152	2.95076	9.40905	4.36251	4.1368	3.64952	6.26139	3.8761	2.65036	3.55609	4.35013	5.37172	5.24571	3.02888	4.85279	4.11161	5.62042	2.95271	4.41421	4.51357	4.51781	3.99718	5.57674	1.9467	4.70819	5.17819	4.95141	4.87441	4.18076	3.12024	4.58962	4.16609	4.07436	3.62425	4.38557	4.36506	6.498	5.11628	4.86712	3.6251	4.08603	4.97853	7.74648	4.01236	4.03566	4.88572	4.98576	6.26773	4.45627	3.56202	3.68972	5.62237	3.32063	4.2667	3.20213	5.97297	5.56554	3.86535	3.29251	5.05563	4.32323	4.3295	3.32349	4.21335	5.75028	3.28795	5.53745	3.39515	4.5868	5.46708	3.86334	3.44775	3.50337	4.70673	4.15817	4.20038	4.68598	4.46619	6.38168	6.16218	3.97182	5.10808	3.62239	3.22813	3.323	3.34065	4.16383	1.75992
756	ENSP00000252590.3	PLVAP plasmalemma vesicle associated protein	ENSDARP00000066163.4	plvapb plasmalemma vesicle associated protein b	XP_037104543.1	EVM0000627.1	plvapb	g_16354_ctg.000000F_9496944	8.02883	7.05753	5.59683	5.60679	3.85226	6.30729	11.4422	6.31568	3.01697	6.94562	6.22412	3.86062	11.8725	7.2132	8.14082	9.47093	8.43657	2.89996	9.14808	7.10643	6.48439	3.67272	7.90667	3.7153	6.71516	9.03621	3.75659	2.22679	8.51362	4.40479	6.84664	7.01542	8.51203	6.3198	11.9313	5.88437	3.23893	5.39043	5.55255	5.81592	5.59246	7.5097	6.8638	4.50875	4.91309	6.42856	9.94403	4.1864	5.31879	12.0625	4.13226	9.9942	5.76198	5.95363	7.3332	15.9872	3.70179	5.7106	4.69672	11.0754	5.93349	5.69875	7.18937	6.84661	1.89	8.19946	5.91967	7.23179	11.1248	8.45092	5.87557	3.30974	4.47127	11.902	6.46613	8.52462	4.35884	8.74906	4.41363	6.65686	4.2085	5.58775	9.39477	5.64607	5.45507	4.58163	6.21024	6.25557	8.72376	5.03958	11.8942	3.88191
757	ENSP00000472425.1	BABAM1 BRISC and BRCA1 A complex member 1	ENSDARP00000133269.1	babam1 BRISC and BRCA1 A complex member 1	XP_037104547.1	EVM0004851.3	babam1	g_9534_ctg.000000F_9501031	13.7721	11.6972	26.3693	16.6978	28.071	49.0977	21.9827	18.8971	19.1273	12.9645	22.3926	12.3241	22.8092	18.5006	21.9509	18.0869	20.0197	17.0923	15.0644	18.8761	21.9008	14.3821	16.2259	18.1652	23.4631	14.6191	17.4327	6.54109	23.5231	20.811	17.4354	17.188	19.7479	16.4508	26.0496	44.3042	14.4101	15.921	15.4005	57.8437	16.4176	20.0549	20.3322	12.2182	17.9709	19.0203	30.0099	13.5784	14.6066	16.0053	18.7408	20.4939	21.5345	14.3062	23.9167	20.1817	11.8973	16.4063	16.2811	23.0877	13.015	25.6014	15.4723	20.6296	16.7668	19.0076	16.1613	18.3594	20.6466	15.1994	21.6255	14.9552	22.9529	17.4302	15.7533	17.4596	18.3701	17.0152	16.0049	20.6083	11.5364	15.0992	18.0847	14.8547	18.7725	16.0235	43.8092	18.9796	16.2171	21.2863	43.5073	13.059
758	ENSP00000472425.1	BABAM1 BRISC and BRCA1 A complex member 1	ENSDARP00000133269.1	babam1 BRISC and BRCA1 A complex member 1	XP_037104547.1	EVM0004851.3	babam1	g_28345_ctg.000000F_9502261	9.76033	8.34829	19.6372	15.6186	20.7878	35.898	18.4159	13.1049	19.5937	10.9755	18.5055	10.169	16.5621	15.5897	15.7731	16.4681	12.7173	10.8232	9.27603	15.6639	15.39	11.7575	14.825	11.801	16.2867	10.8063	13.569	6.85165	17.8143	16.6215	13.6192	16.1439	17.3632	13.1052	17.6301	39.3513	11.7624	8.18968	11.1081	44.6248	9.58343	14.8349	17.9957	9.16355	8.917	16.5219	22.0053	13.3375	12.6507	15.0598	18.4467	18.8275	16.9738	15.0674	18.0898	16.4878	6.98578	12.0902	12.4094	16.1854	8.51748	13.4831	10.9899	13.2583	8.85136	13.7949	11.0809	12.3462	18.7768	11.3693	16.1756	10.5821	16.7982	13.7549	13.5882	12.1327	14.9491	11.1294	13.0287	16.5162	10.62	11.0964	15.0819	14.8266	14.3688	12.8602	30.5436	14.3111	11.0847	17.2557	36.1582	10.4451
759	ENSP00000472425.1	BABAM1 BRISC and BRCA1 A complex member 1	ENSDARP00000133269.1	babam1 BRISC and BRCA1 A complex member 1	XP_037104547.1	EVM0004851.3	babam1	g_10346_ctg.000000F_9502413	7.88802	7.78312	17.1821	12.7883	16.4221	30.0425	16.1826	11.7784	18.1295	10.0993	15.3904	8.52763	14.1439	12.7499	13.6409	14.4242	10.6065	9.12565	7.94304	13.4762	13.8852	10.5359	11.8888	9.07059	13.6192	9.42687	11.9309	5.70872	14.8679	14.7984	12.5662	14.2729	14.5024	11.8525	15.4076	32.5535	10.7798	6.57293	10.0303	37.784	7.76379	12.8148	16.2175	8.50561	7.45206	14.2525	19.2827	11.0955	12.1805	12.9576	16.0403	16.4206	14.09	13.9295	15.8224	14.6318	5.54157	11.1892	9.76539	13.3559	7.28838	11.305	9.01495	10.9936	7.66522	11.4874	9.2408	10.2784	16.4481	9.567	14.1853	8.80794	13.7511	12.6632	11.2253	10.1475	13.2464	9.98869	12.0389	14.0762	9.19784	9.05316	12.4649	13.4039	11.6658	11.2523	26.4365	11.6509	8.75655	14.647	30.8511	8.70498
760	NA	NA	ENSDARP00000137719.1	ushbp1 Usher syndrome 1C binding protein 1	XP_037104539.1	EVM0007546.1	ushbp1	g_16105_ctg.000000F_9503961	1.13457	1.40824	0.977789	0.931977	1.48735	1.38578	1.4018	0.866397	0.797969	0.761044	1.04419	0.861737	1.48199	0.787256	1.13326	1.21451	5.64908	0.491796	1.30086	1.15345	0.79936	1.30677	1.31471	1.34633	1.01116	2.16309	0.877933	0.896258	0.915467	0.95971	1.25655	1.12986	0.998594	0.637937	1.74557	1.18797	0.407249	0.950926	0.701727	1.70541	0.672422	1.86684	0.708268	0.812572	0.636986	1.58736	2.06097	0.657973	0.516444	1.26463	1.07215	1.37653	0.852028	1.29984	1.11525	0.887227	0.826495	0.865693	1.0265	0.9128	1.17195	1.46112	1.0103	0.997603	1.04579	1.21233	1.10552	2.15957	0.763334	1.33161	1.07121	1.08222	1.07886	0.980079	0.886173	1.12142	1.02897	1.22067	0.790803	1.27719	1.84936	1.15863	0.87602	1.11295	0.866606	0.949345	1.21703	1.22742	1.37111	1.10833	2.62496	0.759989
763	ENSP00000291442.2	NR2F6 nuclear receptor subfamily 2 group F member 6	ENSDARP00000002435.9	nr2f6b nuclear receptor subfamily 2, group F, member 6b	XP_037104546.1	EVM0015884.1	nr2f6b	g_25068_ctg.000000F_9515521	4.55681	3.952	5.09516	5.23802	4.31462	7.12237	10.6009	4.34599	7.20967	5.85003	8.82401	3.96986	4.78032	4.21748	7.39161	10.4389	5.70827	3.16557	4.90221	6.6316	5.51451	2.73385	9.68349	4.60883	5.45515	5.07063	3.72964	2.05142	7.7673	4.66223	4.46531	5.76406	5.97524	2.72269	6.59541	7.68454	4.1878	3.46564	3.38743	8.08813	5.87501	5.73144	5.68505	3.44787	7.00272	7.03414	10.2275	3.19164	5.41165	5.25917	4.79175	7.72063	4.17953	4.91728	3.03071	5.18975	2.7448	5.49206	4.08286	9.74619	8.57456	6.3002	3.7964	4.84261	4.94163	6.60018	3.83657	3.8267	8.34548	5.08747	6.0499	3.30513	4.59884	7.04972	4.21015	4.36144	4.56178	7.45479	6.52172	5.39056	5.54365	3.42346	8.34138	6.83263	4.33656	4.27224	8.75598	3.2569	4.74338	5.21723	11.9391	2.43271
764	ENSP00000465302.1	MFSD12 major facilitator superfamily domain containing 12	ENSDARP00000083300.4	mfsd12a major facilitator superfamily domain containing 12a	XP_037104856.1	EVM0000041.1	mfsd12a	g_19022_ctg.000000F_9521818	6.57318	8.67173	11.5405	10.7165	9.06795	12.9154	5.7407	10.4767	6.79084	7.51687	8.99807	5.51971	15.1558	12.4546	8.05523	10.1026	13.9136	11.11	12.5747	9.57256	10.6444	7.03383	8.69727	11.4749	6.03271	6.31353	9.27215	6.28016	12.6301	10.2644	7.91741	11.544	15.1243	4.42662	12.0288	11.1337	5.9248	6.70559	8.53656	11.0973	10.6347	14.3736	15.0727	9.10911	8.49909	9.94375	10.0401	7.88597	6.55896	9.3889	29.6743	18.3756	9.71826	9.01703	15.5382	6.93961	7.0718	9.91554	7.35212	10.3951	5.94894	5.10533	13.164	13.45	5.00808	7.29589	7.13291	12.3436	11.302	11.0515	10.6818	9.20277	7.4192	9.28968	7.71728	5.60872	7.85052	6.23113	6.91442	6.18722	11.2068	8.30559	8.90631	7.0718	10.3771	9.19512	15.3939	8.33729	11.0803	11.0511	11.7424	5.43704
765	ENSP00000255641.7	CSNK1G2 casein kinase 1 gamma 2	ENSDARP00000056920.6	csnk1g2a casein kinase 1, gamma 2a	XP_037104858.1	EVM0010404.1	csnk1g2a	g_4945_ctg.000000F_9537449	10.8476	9.45613	19.0856	13.0396	18.6356	29.4332	19.9145	15.694	19.8793	15.6042	22.377	11.6193	20.7245	19.3256	14.9383	23.4202	14.7345	14.9494	19.5429	17.1215	17.9274	8.17562	16.6328	13.5454	16.9351	17.2164	14.7593	5.62183	20.474	18.8352	19.0993	20.9249	15.8673	12.1083	19.6036	34.8007	11.2224	10.2146	14.1311	33.0159	19.7904	24.4321	20.2004	9.97051	14.4742	15.3927	30.7918	10.9815	12.4714	14.8735	28.2863	24.0547	19.5381	14.9089	29.7171	20.6178	10.6681	16.909	10.1231	18.6166	16.7146	17.2413	20.2699	18.5934	10.6662	14.894	13.8949	16.4427	19.6013	15.3339	18.9964	16.7492	17.8007	20.3032	11.273	16.2667	11.754	15.4386	13.1585	16.2497	12.2409	11.0017	21.723	17.9629	16.6951	18.0482	31.1226	17.7362	13.1683	15.364	36.0768	8.15815
766	NA	NA	ENSDARP00000036885.6	zgc:101100 zgc:101100	XP_037104862.1	EVM0019811.1	zgc:101100	g_23777_ctg.000000F_9550423	2.79575	1.78914	2.58239	2.07167	3.58495	4.80258	4.33368	2.45981	2.92327	1.78537	3.21493	2.07188	3.36606	2.52485	3.09062	3.23529	5.16492	2.87349	3.67094	3.34899	3.18249	2.27905	3.04704	1.9112	3.01061	4.11489	2.87209	1.44102	4.48846	4.91521	2.92254	3.54197	2.55592	1.77094	3.24119	4.66101	1.69581	2.25526	3.19195	4.08238	2.462	4.20016	2.57959	1.89567	2.9252	2.76036	6.9016	2.16505	2.17632	3.5316	7.54292	5.09555	2.9112	3.35493	6.83846	2.85881	2.36608	2.40847	2.09681	4.28376	2.85197	1.85453	3.03467	3.05021	2.48214	3.27033	2.29965	2.94053	2.95066	2.74401	3.82204	3.38612	2.60812	2.47339	2.43651	2.69568	2.45396	2.73603	2.47387	3.27519	2.92021	3.09269	3.12728	2.32663	3.57122	1.94485	3.99278	4.11656	2.21587	2.79704	5.95086	2.07578
767	ENSP00000170168.3	REXO1 RNA exonuclease 1 homolog	ENSDARP00000074070.4	rexo1 REX1, RNA exonuclease 1 homolog	XP_037104827.1	EVM0004213.1	rexo1	g_12469_ctg.000000F_9560490	1.79844	1.13657	2.38175	2.01595	3.6576	5.44098	2.32604	1.6946	1.78339	2.16942	2.85578	1.58183	2.86696	1.6821	2.10065	3.03055	3.21233	1.4231	2.12253	2.81022	2.58638	1.24245	2.1736	1.76815	2.31185	2.05612	2.01036	1.15662	2.42488	2.85797	2.2075	2.18299	2.44524	1.33985	2.1456	7.28405	1.83288	1.68753	1.80292	6.97081	1.68981	2.735	2.29487	1.18036	1.62924	1.89427	4.07151	1.57935	1.83925	1.75302	10.2963	3.30279	3.10878	1.90462	3.06104	2.61596	1.61189	1.95733	1.77421	2.32609	2.45077	2.06304	2.00093	2.2965	1.58475	2.04659	1.68986	2.18191	2.45161	2.07386	3.51299	1.59043	3.13505	2.36604	1.56734	1.92708	2.29024	1.89844	1.97129	1.89357	2.04564	1.75035	2.77664	1.95738	2.41766	1.71211	5.50741	1.75035	1.60529	2.08654	7.15999	0.902668
768	ENSP00000250896.3	MKNK2 MAPK interacting serine/threonine kinase 2	ENSDARP00000008879.8	mknk2a MAPK interacting serine/threonine kinase 2a	XP_037104854.1	EVM0011985.2	mknk2a	g_21798_ctg.000000F_9569940	21.2172	34.6482	188.862	57.9029	291.836	652.416	24.6915	51.5508	32.8072	14.1897	12.2172	43.3777	100.036	178.784	27.1079	23.1844	51.7419	150.545	115.156	78.1246	30.6027	37.542	10.1193	13.6866	64.9202	213.477	91.0004	33.6027	238.435	248.775	74.8716	131.474	13.7482	27.5678	111.617	715.129	84.4352	28.8747	121.46	817.149	15.3773	88.7086	79.698	34.5617	15.4962	28.6163	234.327	78.9747	11.312	75.3094	529.357	117	130.274	80.1781	434.569	33.2856	108.676	55.0291	44.1193	15.851	16.311	6.47132	155.672	122.928	6.84015	10.5198	58.6791	180.34	13.3934	101.702	175.655	124.057	144.008	10.5794	12.489	55.1598	52.9363	20.4778	13.6978	66.7367	63.3211	52.4644	43.2792	10.2332	248.07	50.8537	605.023	197.406	71.4995	87.7038	708.347	24.7853
770	ENSP00000262244.5	MOB3B MOB kinase activator 3B	ENSDARP00000120338.1	mob3a MOB kinase activator 3A	XP_037104866.1	EVM0012056.1	mob3a	g_23246_ctg.000000F_9581944	20.5494	13.2645	42.3908	23.5449	32.554	44.3443	30.3369	23.401	26.7238	18.9985	24.928	17.9068	25.9002	27.2108	21.3414	21.5561	27.1557	20.8797	21.7437	23.1175	26.6258	29.3802	25.1504	23.5205	23.7614	22.4535	29.126	14.7612	26.1875	30.3067	22.9117	23.4459	25.44	18.685	26.7959	57.272	15.7783	16.4797	17.8128	44.8668	21.9596	30.5973	29.4188	18.0832	16.3716	24.2119	37.4683	19.2515	20.6723	19.3709	31.1676	28.336	28.0368	24.1478	30.5191	24.1876	18.0004	20.6208	21.5616	21.6735	19.3965	18.8805	20.786	25.5337	14.5862	22.6073	15.9091	22.3804	25.7527	21.2313	35.9032	20.5037	29.1544	16.7464	20.0423	20.1127	18.9189	18.8174	18.7731	23.587	19.893	23.8994	26.061	16.6956	32.9772	19.9639	37.2856	23.2955	19.1698	25.0793	46.4573	12.477
771	ENSP00000264972.5	ZAP70 zeta chain of T cell receptor associated protein kinase 70	ENSDARP00000006727.7	zap70 zeta chain of T cell receptor associated protein kinase 70	XP_037104847.1	EVM0000078.2	zap70	g_3452_ctg.000000F_9583491	3.42834	2.43169	7.94125	4.43402	5.54677	7.76415	5.528	5.86237	4.72084	3.38898	3.45243	3.59758	4.93528	4.3834	4.83475	3.00934	3.95714	4.3744	3.31135	5.0911	3.97296	4.55207	5.55831	3.49053	5.04774	4.6054	4.64751	3.31582	5.56135	6.84786	3.97192	5.0466	5.14715	3.66918	6.56362	10.7273	2.06183	2.4859	3.8591	7.25561	4.78363	6.36892	5.45524	3.51448	2.21182	3.97725	8.99661	4.16268	3.40298	4.12346	4.68191	6.05406	5.72792	4.19559	7.32199	5.10737	3.21302	4.31064	4.84099	3.94047	4.18044	3.35678	4.94707	4.62141	2.3326	4.22142	3.86784	4.18943	5.67641	4.5936	7.49321	4.49558	5.92671	2.92154	4.60701	3.39496	4.21011	3.97177	4.42585	5.36365	2.79761	5.03408	4.67458	3.86171	5.22507	3.94664	5.64063	4.76133	4.08654	4.34484	7.07927	2.55453
773	ENSP00000471851.1	ADAMTS10 ADAM metallopeptidase with thrombospondin type 1 motif 10	ENSDARP00000099288.3	adamts10 ADAM metallopeptidase with thrombospondin type 1 motif, 10	XP_037104831.1	EVM0004124.1	adamts10	g_1722_ctg.000000F_9594946	1.22157	0.731986	1.09025	1.64481	0.85448	0.734864	4.76931	1.63474	0.954016	2.54755	1.85104	0.787828	1.53578	0.585348	1.41939	3.47978	0.894188	0.478004	1.02269	2.21357	1.70264	1.44965	1.5942	1.37871	1.35681	1.01544	0.529229	1.03751	0.947344	1.0694	2.07355	1.32937	2.23636	0.863169	1.54685	0.713427	0.664833	1.46257	0.852268	0.693439	2.9182	1.60937	2.67676	0.622546	1.33921	2.01355	2.27423	0.75629	1.19234	1.18914	0.404621	1.41892	1.67297	1.24498	0.92263	2.52895	0.395051	1.48488	1.52464	3.58238	3.02041	1.40563	0.76878	1.42528	0.751944	2.79104	1.03028	0.758381	2.16941	0.916043	1.34728	0.389793	1.83492	4.12213	1.553	1.39861	2.1126	2.38738	1.37627	1.66025	0.901624	1.03115	1.09594	1.98376	0.606615	1.53748	0.545495	0.89943	0.868653	2.08389	0.994593	1.13188
774	ENSP00000494550.1	MYO1F myosin IF	ENSDARP00000116616.1	myo1f myosin IF	XP_037104832.1	EVM0018723.3	myo1f	g_22398_ctg.000000F_9610965	2.26821	1.90989	3.07986	4.87875	2.64069	3.71504	6.27278	4.5642	2.80764	3.81321	5.0263	1.50186	5.75528	2.99333	5.04773	4.50731	5.53157	2.35788	3.32256	3.19997	3.86551	1.83481	4.1743	3.23938	3.69316	2.35176	3.08153	1.86667	3.74398	2.89066	2.49146	2.86652	4.65166	2.43154	6.63162	6.64488	1.92812	3.18591	1.62792	3.63732	5.23219	5.15635	4.97012	1.98415	1.8474	5.37964	7.70028	2.91194	2.29852	3.00674	5.21792	6.86244	2.59953	4.02762	4.03254	6.24894	2.16951	3.73044	2.59717	4.3044	2.39467	2.73615	3.9751	3.62662	1.78275	3.04353	2.99128	4.71735	6.63393	3.33118	3.21137	2.912	2.4787	4.51527	2.96514	2.89798	2.11639	3.3677	1.91678	4.03452	2.96371	2.16976	4.91773	2.48481	3.83405	2.09372	4.81798	1.94094	3.76721	4.12598	7.57244	2.02941
775	ENSP00000252674.6	MLLT1 MLLT1 super elongation complex subunit	ENSDARP00000090508.3	mllt1b MLLT1 super elongation complex subunit b	XP_037104849.1	EVM0014839.2	mllt1b	g_12028_ctg.000000F_9623963	1.38613	2.31827	2.55797	1.73642	2.43574	4.4555	3.49997	1.92489	3.27702	2.29394	3.95743	1.98094	3.36551	1.94399	2.20662	3.18413	1.86517	1.65441	3.01109	3.08484	2.28395	0.799028	2.32624	1.31339	2.76811	2.38594	2.90243	1.27977	2.88097	2.49066	3.02687	3.47459	2.62775	0.980171	2.74021	4.97061	1.78779	1.21966	2.13649	4.89933	2.45586	2.47405	2.86191	1.36877	2.31498	1.87274	5.43384	1.79972	1.64688	2.17288	6.06091	4.82623	2.50165	2.52299	3.42967	1.93584	0.929736	2.22067	1.34965	2.40153	4.37916	1.54694	2.49478	2.32205	2.05863	1.86482	2.59476	2.69657	2.65483	3.34712	3.45933	1.55132	2.80181	2.91776	1.26944	2.85532	1.6939	2.40903	1.9407	2.2947	1.80537	1.09768	3.18848	2.62519	1.74566	1.82637	4.35043	1.6543	2.17611	1.88416	6.60804	0.612357
776	NA	NA	ENSDARP00000107734.2	acsbg2 acyl-CoA synthetase bubblegum family member 2	XP_037104833.1	EVM0020007.1	acsbg2	g_6310_ctg.000000F_9635221	5.32611	3.30896	20.8153	9.18383	17.4746	30.9268	16.0201	9.12454	20.022	14.0626	16.3622	4.59815	7.1247	4.45668	11.5168	13.3114	4.92905	4.36676	5.40267	13.4367	10.6616	4.9855	17.6344	15.5819	16.372	6.49375	5.19089	5.86754	6.62172	6.01139	4.6478	11.8029	9.20231	4.51423	8.55582	35.9479	3.40629	3.96932	5.26676	35.2456	18.59	10.5783	11.901	4.53314	13.9216	12.1818	16.7552	4.22048	9.35829	4.02261	20.2697	12.6094	13.7278	6.33069	7.25066	8.7537	4.14075	11.0798	6.61941	14.4403	15.662	10.3052	4.28021	4.15183	11.1921	10.2459	3.84798	5.35173	15.1457	4.65978	8.2389	3.32896	18.0684	13.5646	7.33488	11.2653	10.0482	10.3745	10.8375	13.1369	5.04088	4.54928	11.2806	14.6557	5.04871	4.31522	26.1806	3.67538	4.70191	9.06998	31.4705	4.30505
777	ENSP00000466028.1	RFX2 regulatory factor X2	ENSDARP00000039332.7	rfx2 regulatory factor X, 2 (influences HLA class II expression)	XP_037104842.1	EVM0015010.1	rfx2	g_2933_ctg.000000F_9641902	3.52057	2.91597	8.59761	3.66931	7.84071	16.1125	4.04952	3.64566	8.80908	2.8862	6.20685	3.79273	4.07131	5.04205	3.30076	4.47849	5.18128	4.27501	4.89086	4.00843	4.44429	2.35528	4.58561	4.81382	5.30321	3.00326	7.2961	2.02	4.41037	4.81509	3.97472	5.95857	3.73246	2.77715	3.63386	21.1792	4.60459	2.50303	4.33409	18.1662	3.22587	3.41701	3.13177	2.11756	4.47857	3.6471	6.85245	2.9623	4.54835	2.47357	7.59965	4.95935	7.297	4.75451	6.4622	2.40974	5.63021	3.80061	2.82673	2.79229	4.38653	2.38353	4.27603	4.62219	2.71662	3.27836	3.22965	4.13929	4.65435	3.62743	4.41718	2.81325	8.09467	1.96166	3.13588	4.80057	3.55038	3.18528	3.2496	4.71639	4.26679	2.41897	2.84277	3.97729	6.28771	3.69162	17.2867	3.3765	2.95043	4.66897	15.674	2.17153
778	ENSP00000514195.1	FCHO1 FCH and mu domain containing endocytic adaptor 1	ENSDARP00000131048.1	fcho1 FCH and mu domain containing endocytic adaptor 1	XP_037105962.1	EVM0005816.1	fcho1	g_20360_ctg.000000F_9661795	2.69664	2.20681	5.31274	2.67776	5.61734	10.6964	6.75403	3.07718	3.35345	3.14485	4.48949	2.21921	4.60273	4.8679	3.05037	4.38901	3.27304	3.09068	4.00445	4.52145	4.04355	2.40188	2.81657	3.68426	3.59636	5.32834	2.87657	1.36446	6.08019	5.22723	3.2905	4.16268	1.9304	1.94035	4.35949	10.5455	3.05286	2.36839	2.79667	10.8145	3.25196	5.19559	3.15426	1.51068	3.62586	2.80926	9.4799	2.28874	2.78019	3.37608	4.75898	5.82987	4.11617	3.40044	5.48473	3.12162	2.45268	3.25099	2.15022	4.05903	3.0944	3.01672	3.60618	3.84195	1.85875	3.37113	2.83429	3.06065	3.681	3.23163	3.63899	4.16739	5.10058	4.13598	2.60123	4.03273	3.32358	3.00896	2.77899	3.36569	2.44769	2.55356	4.07121	2.89734	4.96051	2.11641	9.84622	3.64579	2.75373	2.87795	11.8717	1.85403
779	NA	NA	NA	NA	NA	EVM0004518.1	EVM0004518.1	g_7185_ctg.000000F_9674501	0.10093	0.0454765	0.160816	0.051094	0.246535	0.23006	0.550769	0.0747236	0.242727	0.151613	0	0.301974	0.214994	0.360865	0.0574526	0	0	0.0756105	0.167272	0.158397	0.12996	0.0440083	0.253003	0	0	0.360555	0.102204	0.0454375	0.260015	0.106466	0	0.221961	0.133755	0.0501291	0.0520886	0.525096	0.19201	0.108035	0.240133	0.118245	0.155918	0.138393	0	0.178192	0.0984675	0.233877	0.143744	0	0.0459421	0.048873	0.190754	0	0.260853	0.101298	0.383412	0.0995976	0.0974189	0.295054	0.383346	0	0.263118	0	0.051776	0.103374	0.156531	0.180029	0.0516071	0.155846	0.0760346	0.17721	0.348314	0	0.22663	0.0265568	0.0879607	0.105746	0.145542	0.252421	0.258922	0.048562	0.14452	0.210104	0.209127	0	0.10344	0.184304	0	0.15229	0	0	0.0699219	0.272142
780	ENSP00000356455.4	PRG4 proteoglycan 4	ENSDARP00000122746.1	prg4a proteoglycan 4a	XP_037104995.1	EVM0016567.1	prg4a	g_15929_ctg.000000F_9676580	5.57074	6.25951	32.1232	14.0392	10.0388	13.6602	19.1459	6.95071	5.64802	5.43151	7.53866	2.40926	39.22	16.8956	5.51489	16.1134	15.0697	7.91452	11.3065	9.65672	4.3996	9.34639	7.13395	7.34438	3.29632	27.0875	5.05421	3.47366	21.0635	14.5814	8.39942	6.934	13.2885	3.82374	9.14284	13.4411	3.79316	8.82396	8.82684	14.421	9.55011	20.1543	10.0083	4.03944	2.68366	5.90913	44.0647	12.3039	4.9691	9.77637	31.8308	8.69296	5.3924	14.2467	13.1724	16.4746	4.55039	7.23228	6.73524	7.78118	5.79553	8.75202	10.3571	12.1378	2.05256	6.86612	8.41256	15.7699	6.22116	7.86299	7.00537	8.9515	6.4227	11.708	9.08414	18.1985	10.403	5.48636	4.72225	17.2474	9.30614	8.35528	13.3439	5.1148	9.97355	6.16492	11.1751	14.6359	13.0242	16.72	22.5805	4.15946
781	ENSP00000483425.1	TPR translocated promoter region, nuclear basket protein	ENSDARP00000141071.1	tpra translocated promoter region a, nuclear basket protein	XP_037104989.1	EVM0002102.4	tpra	g_13136_ctg.000000F_9682685	4.34709	3.78823	8.8547	6.08804	5.67868	15.1082	10.3686	5.865	9.50658	6.78717	10.5632	5.60005	9.9531	7.82316	8.37868	11.5592	8.55648	6.3044	7.42882	9.46806	8.60372	2.53856	6.32039	5.1846	8.97506	7.97492	7.21974	2.33605	10.2575	9.13651	8.99426	8.97562	5.70709	6.45056	8.67192	17.3418	4.91595	5.06854	6.92983	16.6603	7.84086	11.4562	8.77067	3.21276	6.29166	4.70451	15.5627	5.38747	4.2293	7.2084	12.9671	11.6379	8.64546	6.65527	10.0586	9.39258	3.59935	7.13375	3.89526	8.43026	6.95058	9.00478	8.19409	8.25339	2.35223	3.83436	5.22711	8.67628	6.27679	7.40786	11.722	6.61358	8.63482	7.54162	3.26291	6.7317	5.22091	6.92039	4.42705	7.18266	5.84264	5.15169	8.55251	6.30626	8.41165	5.44887	12.0789	6.15979	6.06636	7.29245	22.9757	2.6754
782	ENSP00000375855.2	PDC phosducin	ENSDARP00000123816.1	pdca phosducin a	XP_037105157.1	EVM0016303.1	pdca	g_17348_ctg.000000F_9698364	29.2606	9.92812	35.077	42.6091	129.41	56.7058	95.8044	36.5731	56.8367	40.4842	43.762	10.472	43.5294	25.5345	74.5144	69.6054	36.1294	22.157	32.7548	54.5662	15.902	34.6081	84.7442	43.8057	40.8674	53.2923	17.3343	13.7061	44.7709	85.4747	41.5744	29.146	23.5802	17.0924	54.5962	64.1316	20.1422	19.5911	18.2263	53.0863	28.4269	65.3317	25.0609	20.026	25.9175	43.5645	113.074	25.7401	35.1851	45.0591	72.3174	85.0737	36.6487	60.8449	32.7872	25.0459	14.1214	43.8663	30.9618	59.1975	29.5704	35.9575	28.0155	45.3179	36.8826	67.3535	19.1107	38.2609	65.7728	21.9882	44.5962	32.2975	54.9444	28.4586	43.2326	36.8007	36.1012	23.5835	50.3874	102.541	21.6558	38.7992	56.8543	34.1042	27.7726	23.1157	46.2783	42.2144	19.7277	34.7255	108.907	15.8912
783	ENSP00000356438.5	PTGS2 prostaglandin-endoperoxide synthase 2	ENSDARP00000022450.7	ptgs2a prostaglandin-endoperoxide synthase 2a	XP_037105156.1	EVM0011055.1	ptgs2a	g_3365_ctg.000000F_9706755	10.8393	7.34135	244.98	7.21573	10.9214	15.0645	7.57814	4.16231	62.6749	4.30295	9.8366	5.39777	5.5404	12.77	3.75684	6.40429	3.35675	6.30612	6.30452	4.87912	7.0227	4.37652	5.39975	6.83249	13.0137	10.4903	12.8442	4.302	2.18434	11.2889	3.55661	10.6966	8.36968	4.56409	3.76088	47.0797	3.78191	2.83311	2.91995	23.7734	4.22453	4.26082	5.00868	4.08628	6.01402	6.03235	18.0025	4.98466	11.808	6.15859	57.8844	4.61628	11.5255	4.02492	12.2372	3.26766	3.79339	5.61614	6.83251	4.21644	6.75072	4.02989	7.14746	5.84428	3.51846	3.99557	2.89418	4.68258	9.84025	3.19584	6.1554	4.78775	18.1698	3.61781	5.96146	13.1332	3.91033	4.11501	5.14983	4.64194	8.33455	4.01774	3.69173	5.69029	6.44689	4.18463	10.8443	4.06861	2.14519	4.93191	9.14441	10.3394
784	ENSP00000356436.3	PLA2G4A phospholipase A2 group IVA	ENSDARP00000090686.2	pla2g4aa phospholipase A2, group IVAa (cytosolic, calcium-dependent)	XP_037105154.1	EVM0000496.1	pla2g4aa	g_21747_ctg.000000F_9710625	4.29574	2.97473	16.3355	2.52224	3.49764	2.90541	6.45607	3.20643	7.20833	4.11681	6.30903	2.45175	4.79089	3.42611	3.68797	5.66004	3.12023	1.93438	5.46598	4.18131	6.40406	2.04963	4.47942	3.72156	4.71864	3.92631	6.28431	2.46493	4.4176	4.49426	4.22121	3.74592	2.6131	2.49209	4.59751	5.29211	3.09809	2.79845	3.29513	4.80583	3.68976	4.22938	3.70677	1.70177	5.37609	3.50845	10.4607	3.17184	3.82259	4.16024	2.86155	6.14127	3.33981	4.28489	3.79304	3.05767	2.28557	3.55123	2.07292	5.74854	5.82887	3.98665	3.40486	4.22847	2.60754	3.37583	2.82663	3.47964	4.8454	3.39142	5.38718	2.77912	6.06157	3.04811	2.65439	3.51389	3.02108	3.63694	5.69977	3.4561	3.41164	3.08667	3.72083	4.15306	4.24921	3.18733	5.21423	2.65646	2.32463	3.5924	5.11042	1.93838
785	ENSP00000294742.6	ARPC5 actin related protein 2/3 complex subunit 5	ENSDARP00000057173.5	arpc5a actin related protein 2/3 complex, subunit 5A	XP_037105916.1	EVM0019050.1	arpc5a	g_13862_ctg.000000F_9731597	184.979	96.4618	203.255	164.069	135.541	129.984	308.835	201.786	236.245	309.654	306.492	110.887	134.607	148.276	197.949	189.617	60.4351	125.569	128.319	187.776	271.717	168.243	250.087	267.514	202.549	108.62	170.542	160.085	119.728	135.437	139.167	156.551	334.771	124.877	141.321	157.296	93.7597	255.29	135.666	146.607	318.25	167.308	240.033	146.767	248.889	186.72	198.649	138.178	187.272	150.817	234.336	200.063	228.795	117.619	125.586	246.407	156.504	211.042	173.781	291.43	252.223	170.371	124.362	133.857	173.733	253.78	111.424	132.169	283.226	118.396	200.896	117.058	190.051	235.6	231.468	150.02	176.631	298.265	250.73	148.752	115.206	121.314	252.543	290.347	146.6	178.833	93.9352	99.9712	125.809	149.053	128.681	165.697
786	ENSP00000271588.4	HMCN1 hemicentin 1	ENSDARP00000119972.3	hmcn1 hemicentin 1	XP_037106268.1	EVM0013800.1	hmcn1	g_18057_ctg.000000F_9735939	0.348452	0.258999	0.275577	0.328332	0.139441	0.194798	0.535748	0.264882	0.204912	0.624042	0.775813	0.307159	0.594611	0.214355	0.283772	0.595905	1.1433	0.283268	0.562038	0.420453	0.505986	0.189641	0.435143	0.327329	0.301026	0.608765	0.254981	0.135114	0.332863	0.382325	0.603507	0.443282	0.335717	0.229914	0.414795	0.274942	0.260079	0.27497	0.383255	0.244343	0.310404	0.496624	0.391434	0.175128	0.375932	0.222784	0.836039	0.204461	0.371637	0.348544	0.182667	0.618015	0.378636	0.370143	0.400283	0.47813	0.158346	0.420099	0.236679	0.470954	0.676324	0.631089	0.307924	0.395966	0.331345	0.364075	0.448675	0.439862	0.287412	0.487402	0.573468	0.198123	0.371858	0.580895	0.295919	0.35975	0.327645	0.505068	0.232285	0.268005	0.281642	0.249437	0.295122	0.396702	0.329748	0.402081	0.258901	0.262246	0.325813	0.382141	0.359457	0.225171
788	ENSP00000356467.1	IVNS1ABP influenza virus NS1A binding protein	ENSDARP00000002476.6	ivns1abpb influenza virus NS1A binding protein b	XP_037106267.1	EVM0018399.1	ivns1abpb	g_4091_ctg.000000F_9785134	26.7195	12.5462	40.3857	29.3772	23.6797	42.1355	42.7225	31.0865	36.9334	45.1076	42.1777	15.4166	25.4732	19.3964	31.2778	42.3567	31.9032	12.7036	21.2024	35.798	38.1001	19.9442	42.0943	39.0104	25.0884	19.977	17.7682	18.7678	22.7207	21.3586	21.5663	33.056	35.1648	20.415	22.4212	45.5691	13.8748	14.6616	17.138	35.2197	35.1101	30.9148	28.9781	13.4327	38.5854	30.608	35.3544	13.497	28.8127	18.53	53.1579	32.3436	29.9963	19.1242	23.9798	36.7514	10.5594	25.2471	24.249	49.9115	44.9802	38.9344	15.439	17.4067	26.2702	33.3859	17.0575	18.4217	36.4366	19.7162	29.8693	16.4894	34.0448	42.9764	19.0193	26.4615	21.8995	29.5897	38.9443	23.2318	17.3837	15.9321	36.4733	34.9344	16.4604	14.6098	28.788	16.2013	18.1662	29.1816	40.6081	17.2678
789	ENSP00000356471.3	SWT1 SWT1 RNA endoribonuclease homolog	ENSDARP00000113234.2	swt1 SWT1 RNA endoribonuclease homolog	XP_037106265.1	EVM0009979.1	swt1	g_23297_ctg.000000F_9791577	1.82266	1.26919	1.86409	1.57086	3.12342	3.52968	1.67688	1.71744	1.94715	1.77249	1.58708	1.28649	1.45995	1.21564	2.14364	1.25025	2.13912	1.33909	1.2732	1.63117	1.9105	1.46467	1.48207	1.54384	2.01464	1.30685	1.63976	1.3834	1.9015	1.8432	1.46116	1.8551	1.65289	1.1372	1.36822	4.02291	0.773728	1.45919	2.03884	3.75011	1.95469	1.93326	1.10248	1.38955	1.26384	1.41715	2.12815	1.28925	1.5496	1.4734	3.78639	2.2458	1.90763	1.10363	1.6104	1.43442	0.843283	1.62931	1.68777	1.90052	1.74748	1.59663	1.40638	1.58909	1.07463	1.61212	1.30936	1.42658	1.94427	1.67	2.92846	1.5619	2.1572	1.57747	1.26027	1.12842	1.53498	1.83844	1.66938	1.74669	1.61767	1.28913	2.18479	1.34421	1.60554	1.74471	3.27054	1.24251	1.23939	1.55977	3.54808	0.697241
790	NA	NA	ENSDARP00000119728.2	anos1b anosmin 1b	XP_037106203.1	EVM0015736.1	anos1b	g_4364_ctg.000000F_9802730	1.14868	0.754415	0.434295	1.26155	0.8243	0.390524	1.17928	0.96093	0.468212	0.945609	0.645768	0.593089	1.47224	0.407714	0.975255	1.44206	1.17557	0.525061	0.903457	1.35457	1.04035	0.747038	0.915066	0.691583	1.03329	1.24196	0.512588	0.482061	1.30405	0.831753	1.075	0.770683	0.877231	0.425469	1.41673	0.54021	0.388899	0.812741	0.854364	0.433373	1.84467	1.20664	1.81533	0.498402	0.436864	0.748896	1.89657	1.1784	0.42538	0.942744	0.993487	1.76154	0.734639	1.61205	0.581105	1.13351	0.347649	0.996011	0.600813	1.15996	1.44651	1.56335	1.01872	0.817561	0.558592	0.859495	0.796388	0.961991	1.12446	1.2013	1.64612	0.652822	0.922902	1.20896	0.636275	0.897516	0.683146	1.12964	0.629311	1.00232	0.724815	0.999698	1.64386	0.966876	0.758223	1.09703	0.505988	0.656073	1.00718	1.23528	0.701362	0.568699
791	NA	NA	NA	NA	XP_037105982.1	EVM0019741.2	XP_037105982.1	g_2686_ctg.000000F_9817668	1.297	0.640052	1.76042	1.24022	1.54214	2.23371	2.97712	1.41241	1.46057	1.63905	2.35654	0.873537	2.31328	1.2303	1.92191	1.6006	1.30064	1.02818	1.11457	1.63701	1.28567	1.06822	1.40628	1.27079	2.27269	1.69153	1.64693	0.787795	2.22755	1.5636	1.15723	1.48276	1.30958	0.63396	1.78497	3.18942	0.538525	0.980623	1.18644	2.73753	2.36407	2.56318	1.47582	0.963191	1.26536	1.37392	4.08138	0.905359	1.11516	1.3159	2.14001	2.76478	2.21345	1.4257	1.69821	2.30582	0.884267	1.81555	1.1729	1.93607	1.55643	1.25638	1.56304	1.66578	0.814176	1.23936	1.55794	1.55766	2.1196	1.20833	2.53404	0.817762	1.89018	2.17761	1.00475	1.43439	1.57341	1.7094	0.79221	1.70375	0.67801	0.999977	2.03687	1.62947	1.90949	1.03115	2.54149	0.983684	1.21718	1.45253	3.93644	0.795651
793	ENSP00000332116.4	PDE4B phosphodiesterase 4B	ENSDARP00000129333.1	pde4ba phosphodiesterase 4B, cAMP-specific a	XP_037104882.1	NA	pde4ba	g_10400_ctg.000000F_9832452	1.57655	1.70486	4.7263	2.72242	5.22017	5.12687	3.66113	3.0088	2.42233	2.71031	2.62032	1.78195	6.18481	3.05104	3.20083	2.93547	2.07625	4.79422	5.22569	3.95874	1.49995	1.79494	2.05284	1.71374	3.35621	7.9563	2.02218	0.985759	5.18068	6.86468	2.53572	5.15251	2.01501	0.669927	6.24694	5.53899	2.76597	2.11878	3.20452	5.40768	2.11076	5.60131	4.64536	1.05151	1.24757	1.96463	6.63615	3.2802	1.18807	2.47685	12.6304	4.6352	5.98514	3.33161	21.8551	2.19533	1.65698	3.90897	2.37856	2.91614	2.2605	1.15343	4.85254	4.74553	1.2361	1.69508	3.12594	4.99496	2.73607	4.19166	6.43825	5.69303	2.36877	2.6641	1.9312	3.00991	2.70282	2.28688	1.29422	5.00646	3.31929	1.69362	2.84922	1.83504	6.59769	1.72733	3.56622	9.21575	2.16626	2.80083	9.80555	1.24379
794	ENSP00000360078.1	SGIP1 SH3GL interacting endocytic adaptor 1	ENSDARP00000129552.1	sgip1a SH3GL interacting endocytic adaptor 1a	XP_037105529.1	EVM0020024.4	sgip1a	g_3808_ctg.000000F_9875740	1.81875	1.58478	2.6584	1.14898	2.64348	3.11095	4.56048	1.0683	2.2954	2.31057	2.46348	1.92968	2.60146	1.78883	1.92513	2.13981	2.5715	2.04186	2.2752	2.95653	3.17408	1.08795	2.75994	1.88189	2.02627	2.65409	2.83106	0.791711	2.74157	2.77472	2.66929	2.57007	0.980036	0.500185	2.90898	3.21488	1.9802	1.17449	1.82782	4.04141	1.71829	3.7428	1.45425	1.28042	1.92102	1.02401	6.79885	1.18698	1.88836	2.00156	2.91181	3.5924	2.74263	2.5872	2.3737	1.63899	1.00106	1.80889	1.44152	2.23006	2.76253	1.0742	2.46743	1.89358	2.14463	1.77621	1.92908	2.12753	1.61548	2.15652	2.9308	1.47325	2.31006	1.73228	1.10691	1.91341	1.46665	2.18784	1.74291	2.15516	1.56397	1.56448	2.33582	2.13443	3.36594	1.38022	2.26248	1.57247	1.8588	1.85397	7.10174	0.803818
795	NA	NA	ENSDARP00000091499.3	insl5b insulin-like 5b	XP_037105530.1	EVM0016134.1	insl5b	g_13871_ctg.000000F_9897080	11.2856	5.89399	3.81436	18.1133	18.0296	4.09253	4.9688	19.6224	8.40442	12.9072	11.0098	9.69716	6.96609	3.0132	24.3096	17.7856	10.0381	5.82848	6.94308	7.51395	19.7332	14.0915	26.2003	25.9891	13.0683	4.51592	3.44143	25.5187	5.02187	8.92856	3.95527	17.0631	23.3178	3.94916	6.22148	2.22404	4.45255	11.6682	2.44099	3.30544	16.4436	12.5908	23.1442	5.60383	11.0728	17.1172	2.63011	8.3081	27.962	2.1735	11.3919	12.4062	9.34692	5.27723	4.5934	5.75816	8.35546	10.6224	17.8399	25.769	7.68957	10.4009	6.84203	6.43622	32.917	34.4844	4.00002	6.33679	29.3703	4.82509	14.9003	3.63867	3.64758	17.142	21.571	7.79319	12.1438	9.62213	33.9525	12.2176	9.36531	7.94969	14.4156	13.8325	4.66594	6.42337	4.51347	8.44981	6.88717	8.00677	16.4364	7.78038
796	ENSP00000360329.3	TTC4 tetratricopeptide repeat domain 4	ENSDARP00000065211.5	ttc4 tetratricopeptide repeat domain 4	XP_037104955.1	EVM0006983.1	ttc4	g_24995_ctg.000000F_9898597	5.90556	5.22182	9.99885	10.9907	11.8588	12.6675	9.56546	9.88168	11.1032	10.7257	15.9627	7.19572	11.6253	8.44765	9.14251	11.0194	7.75809	8.72032	8.42016	10.4824	9.03265	7.02542	9.73359	9.68086	11.1059	10.5048	8.91836	5.83205	9.56804	11.3248	10.596	10.9791	7.76288	7.1972	9.76878	14.7208	6.6808	6.03809	7.8149	14.9672	14.0536	10.906	10.7295	5.98907	8.90034	8.42429	12.2806	10.0806	9.16766	9.52935	21.242	14.2872	10.0048	7.28894	12.5786	12.9858	5.7578	10.6362	7.33356	11.9437	12.2363	10.3614	11.8641	10.9871	8.25883	10.1684	5.4545	7.88012	14.1525	7.11521	13.3513	9.71176	11.3272	12.4041	8.26302	7.89515	8.75378	7.6836	9.09872	9.26343	6.79421	7.31927	11.8562	9.45647	10.618	8.96735	13.6218	11.0397	7.64401	9.58187	18.8717	4.25699
797	NA	NA	ENSDARP00000150432.1	BX005027.3 cornifelin homolog B-like	XP_037104964.1	EVM0019278.1	bx005027.3	g_20914_ctg.000000F_9907055	11.2361	9.12881	83.2658	26.649	21.4667	24.3613	35.7268	27.6852	82.6612	50.6796	146.498	18.8663	28.1276	34.6153	17.1734	15.0118	7.51857	38.6626	20.4301	42.9041	18.5689	32.7131	40.4745	51.9844	66.5363	4.8763	45.9152	39.7102	3.3277	5.31963	24.7338	21.062	54.4496	62.7935	9.90822	47.1542	13.2125	29.6888	19.927	19.5902	39.408	15.2854	45.4604	8.39572	44.3658	31.2439	11.5419	16.0651	31.4927	13.0666	53.5912	16.0099	67.2259	18.5583	22.5182	21.7828	37.5741	36.3387	19.112	15.4518	30.2145	23.3732	15.9759	14.5438	21.8166	67.7795	35.8284	14.0255	35.2804	10.208	19.49	18.2105	75.9325	16.8542	51.0433	66.7405	32.8304	41.0674	60.0099	41.6321	7.89663	26.7666	15.3528	79.9805	49.145	14.2633	11.7842	4.31635	24.9769	37.543	8.58093	64.7278
798	ENSP00000360323.4	TTC22 tetratricopeptide repeat domain 22	ENSDARP00000097597.2	ttc22 tetratricopeptide repeat domain 22	XP_037104952.1	EVM0019702.1	ttc22	g_12869_ctg.000000F_9907679	20.9401	20.1989	74.8186	20.3037	27.6665	12.422	43.2127	31.6142	71.6788	27.4184	47.3142	18.6807	17.0948	23.4599	18.9422	28.2358	16.5698	20.04	27.3223	29.9732	46.7887	19.3678	44.1754	41.4186	42.1269	22.4969	47.2189	17.661	23.1361	24.5892	13.7402	23.4769	33.6468	29.7645	20.1787	57.1687	28.8213	33.4514	17.1596	38.2093	16.9144	19.4899	20.4801	18.5755	61.1788	35.2463	35.3621	19.2831	43.0796	17.9932	21.2166	21.4424	28.1983	17.6261	14.7062	17.1185	31.3534	25.4246	32.7138	35.735	25.4705	54.4605	13.3654	17.4809	42.6208	33.09	12.6824	16.9258	40.5578	15.5042	29.0158	22.6733	54.3487	23.9544	24.3326	40.672	20.7764	16.2339	39.2792	53.4476	22.5192	14.9274	32.9278	26.8209	42.9793	20.7306	15.8549	15.3569	17.949	23.4936	25.4453	30.5459
799	ENSP00000361048.3	LURAP1 leucine rich adaptor protein 1	ENSDARP00000065214.5	lurap1 leucine rich adaptor protein 1	XP_037104958.1	EVM0005213.1	lurap1	g_26208_ctg.000000F_9915129	2.69765	1.63908	2.84384	2.73129	1.61962	2.45962	3.32337	3.34887	1.74478	3.47926	3.61529	0.711509	2.37255	1.79543	2.04747	3.71457	1.75959	1.95968	2.30318	3.50666	2.97358	1.39012	3.79098	2.4278	1.41005	1.66873	2.25574	2.44731	1.81113	2.22047	1.15893	2.20226	2.94668	1.88798	2.19381	2.15012	1.20525	1.72815	1.75044	1.81966	2.02055	2.62291	2.31536	1.28088	2.69166	1.51542	3.74885	0.908405	3.90709	2.19692	1.73812	2.97715	2.23952	2.64595	1.77452	4.05357	1.18355	3.22618	2.23163	4.36909	4.31549	3.01954	1.09033	2.84671	3.13781	3.40838	1.71375	1.49368	4.74194	1.86589	2.18638	1.26512	2.10072	4.94717	3.20594	2.24826	1.70926	2.76003	3.62801	2.35995	1.28758	1.13448	3.9381	3.23511	1.2567	1.64203	1.52703	1.95299	1.47007	2.44813	3.4546	1.52456
801	ENSP00000330393.7	LEPR leptin receptor	ENSDARP00000073629.4	lepr leptin receptor	XP_037104942.1	EVM0017034.2	lepr	g_3273_ctg.000000F_9929904	3.95452	3.72419	12.1684	5.63328	9.15402	18.5939	6.66836	5.52639	8.46662	6.79224	9.84653	4.6526	7.32171	8.191	5.11066	7.83241	7.46185	5.93071	6.59199	6.85564	6.69056	3.76937	6.35406	6.79472	6.3269	6.78772	7.18242	2.73252	8.95563	8.77949	5.6155	8.7725	3.94267	3.58563	6.40148	24.0692	5.13387	4.06061	6.16302	20.02	6.18597	6.98602	8.03333	2.37967	5.18706	3.83056	11.8992	4.00084	4.82979	5.522	8.76663	6.92103	8.33681	5.49766	12.7765	5.1615	3.87244	5.18653	4.18613	6.76179	6.66803	6.40626	6.65202	6.81131	3.61918	3.54223	5.10206	6.23637	5.64067	6.13014	7.39888	6.22675	7.24479	7.10214	4.15769	7.40722	5.29355	6.04332	3.10242	4.35852	5.45942	4.80736	6.81824	5.22731	10.409	4.73818	15.4549	6.87465	4.5367	6.33688	18.0225	2.94466
802	ENSP00000391594.1	ERV3-1 endogenous retrovirus group 3 member 1, envelope	NA	NA	NA	NA	g_26737_ctg.000000F_9950028	g_26737_ctg.000000F_9950028	0	0.0307995	0	0	0.0556561	0.0311621	0.0559522	0.0674766	0.16439	0.0342271	0.0889134	0.0185923	0.0364017	0	0.0389105	0.0718167	0.152867	0	0.113287	0.0357589	0.132024	0.0298051	0.0428373	0.0398057	0	0	0	0.030773	0.088049	0.126185	0.0340031	0.075163	0.0362349	0.0339505	0.0352776	0.0790283	0	0.109752	0.0361406	0.0400415	0.0703982	0.149965	0.0685335	0.0301706	0.0500163	0.0316792	0.116822	0.0323232	0.0311148	0.0330998	0.193785	0.0388978	0	0.0686049	0.0185479	0	0.0164946	0.0333047	0.129813	0	0.1782	0.054889	0.122731	0.0875141	0	0.0152408	0	0	0.102991	0	0.0393166	0	0	0.0359718	0.0148931	0	0	0.0683822	0	0	0	0	0	0.106085	0	0.0356636	0.0370109	0	0.0336781	0	0.0473555	0.0307185
803	ENSP00000360108.4	DNAJC6 DnaJ heat shock protein family (Hsp40) member C6	ENSDARP00000154728.1	BX510348.1	XP_037104945.1	EVM0002524.1	bx510348.1	g_12830_ctg.000000F_9951434	4.81974	2.42197	7.39247	4.65181	7.82414	7.92645	15.9118	4.68365	5.75942	5.74391	6.58175	1.92761	10.7864	3.68885	7.55549	13.4797	4.69257	3.05951	6.90122	9.61409	4.11801	2.89372	8.07334	5.06253	4.62991	7.89244	2.65317	1.64255	7.67432	11.5621	6.34116	8.09818	4.4492	1.27522	9.01978	7.8463	3.24918	2.79648	2.9055	6.46459	4.21378	11.8011	5.13335	3.64493	4.18215	5.67816	18.202	3.7204	3.43778	7.00156	8.96727	12.1839	6.5116	8.89854	4.83194	6.63043	1.73186	6.5255	4.84028	10.2262	6.53684	4.62978	5.6767	5.93607	3.34156	6.62184	3.93079	5.14694	7.1261	4.61723	6.37348	3.56299	6.37583	7.61697	4.41634	5.3565	4.00551	4.54372	4.73007	8.36576	4.82306	3.11867	8.89767	3.60017	4.83189	2.1151	6.52813	4.5311	3.53606	6.43238	14.4691	2.21993
804	ENSP00000448458.1	AK4 adenylate kinase 4	ENSDARP00000118870.1	ak4 adenylate kinase 4	XP_037104961.1	EVM0012548.1	ak4	g_20277_ctg.000000F_9962201	23.4005	20.8932	43.6305	40.1211	39.3094	47.2756	56.8247	29.7863	52.1666	37.2174	38.9689	23.1477	47.6819	32.7746	60.3975	53.2144	20.1409	26.3263	34.2235	40.8479	30.9636	21.588	49.4355	35.0713	48.0438	37.4606	27.0635	17.4931	41.977	41.8334	41.8748	33.6534	27.5182	20.5534	40.4254	51.7945	21.2043	23.6306	28.0654	57.7883	39.9866	52.3516	34.5747	13.2911	30.1592	34.2755	68.443	23.9944	34.4218	37.065	23.5679	67.947	41.2529	33.4055	32.9844	49.1307	16.6725	38.6746	24.851	42.5884	39.7329	33.8228	31.1163	37.78	34.3815	30.5908	26.8586	37.1156	42.0304	30.1505	48.9145	30.4966	41.0523	34.5126	31.7981	34.6145	29.215	36.4697	43.0329	37.9551	28.3634	25.5813	48.7732	41.4294	30.1675	25.1246	51.9475	35.2777	30.6737	35.3522	71.7569	19.7867
806	ENSP00000514240.1	JAK1 Janus kinase 1	ENSDARP00000037399.7	jak1 Janus kinase 1	XP_037104944.1	EVM0000636.2	jak1	g_10862_ctg.000000F_9972986	10.7346	10.9256	23.103	12.5288	27.9557	43.3362	17.8142	10.3845	17.0814	12.0341	19.6179	11.867	20.319	18.0023	12.8523	13.872	17.3311	15.303	18.0079	13.3026	16.7016	8.1806	11.5034	13.1967	17.3195	17.1955	22.0784	7.35625	19.6838	21.0868	14.8862	19.3381	14.3079	7.83739	18.6389	59.0328	11.7424	11.139	16.995	42.9266	13.9726	18.644	17.7521	10.0392	10.5367	12.3985	35.3596	12.1486	9.95708	13.1508	82.4366	18.8616	16.2207	14.6282	24.6353	13.5882	13.2277	12.5581	10.6289	12.9026	11.5513	10.7076	15.8349	17.2125	8.54598	8.77583	11.2336	18.6933	14.4484	15.5746	23.8601	12.312	19.5449	10.959	8.04028	14.9832	11.598	12.6	10.8317	14.41	15.4162	11.5758	17.151	10.2919	23.8428	15.3456	34.9828	12.3998	12.2641	13.646	46.9501	9.25675
807	ENSP00000397069.2	RAVER2 ribonucleoprotein, PTB binding 2	ENSDARP00000100010.2	raver2 ribonucleoprotein, PTB-binding 2	XP_037104951.1	EVM0005709.1	raver2	g_12680_ctg.000000F_9984841	1.05471	0.404295	1.35445	1.39459	1.96531	2.85621	2.31079	1.1033	1.50484	1.3321	1.06476	0.607998	1.37482	0.997023	1.67567	2.49737	1.30256	0.676123	1.4523	2.18228	0.790513	0.755029	1.3022	0.953365	1.03599	1.32555	0.773122	0.673247	1.46806	1.92623	1.20592	1.85212	1.51038	0.336198	1.56797	2.10206	0.965805	0.623448	0.516022	2.23154	1.12675	2.29664	1.90182	0.479416	1.07505	1.72174	2.83381	0.580616	0.687889	1.14339	3.07928	2.43654	1.61926	1.70632	1.32415	0.963113	0.820492	1.81008	1.14349	2.16083	0.861802	0.771073	1.09019	1.08831	0.634758	1.22143	0.587583	1.36119	1.72351	0.647547	0.914488	1.07194	1.05256	1.17633	0.775129	1.08854	1.3847	0.732278	1.27613	1.74206	0.931678	0.560725	1.85919	0.7207	0.903468	0.517423	2.31835	1.24305	0.814362	1.66998	4.60217	0.580089
808	ENSP00000497279.1	CACHD1 cache domain containing 1	ENSDARP00000151818.1	BX663603.1 cache domain containing 1	XP_037105130.1	EVM0015190.1	bx663603.1	g_8492_ctg.000000F_10011558	1.69925	0.886025	1.41903	1.08204	0.968777	1.50059	2.74683	1.07606	1.52282	2.1084	2.56478	1.17435	3.10174	1.76316	1.58171	2.68916	1.66106	1.27565	2.05459	1.82817	1.78205	0.573167	1.92886	1.03931	1.53711	1.61439	2.21853	0.755363	2.19707	2.10813	1.62144	2.1035	1.13303	0.530801	1.75393	2.39701	1.35711	1.26406	1.55952	1.6089	1.57943	1.92847	1.36079	0.877368	1.32937	0.866758	3.75034	0.682234	1.09455	1.27823	0.737238	2.64545	2.54665	1.45338	1.91391	1.78229	1.22238	1.34342	0.923452	1.52317	2.25673	0.789513	1.92433	1.31352	0.969607	1.18189	2.02733	2.4863	1.35794	2.27851	2.58788	0.992364	1.78646	1.39475	0.633344	1.35485	1.04794	1.67318	1.06376	0.976996	1.45887	1.40899	1.68292	1.56736	1.862	1.20438	1.35404	1.4083	1.44272	1.83353	3.16143	0.581127
810	ENSP00000360120.1	ROR1 receptor tyrosine kinase like orphan receptor 1	ENSDARP00000118145.2	ror1 receptor tyrosine kinase-like orphan receptor 1	XP_037104965.1	EVM0011646.1	ror1	g_19414_ctg.000000F_10046500	1.32152	1.15119	1.55974	1.30827	1.43466	2.12868	2.48396	1.68138	2.01282	1.70575	1.10778	0.790778	2.8072	1.47749	0.894348	2.6843	1.3135	1.18068	1.54935	2.41964	2.21211	0.877138	1.61033	0.820867	1.36379	1.56615	0.951617	0.449506	2.19401	1.9284	2.68795	2.31693	1.27652	0.729294	1.99302	1.29019	0.663436	1.20237	1.18781	1.87509	1.87517	2.38385	2.43645	0.550881	1.33226	1.17727	3.92314	0.972072	1.00926	1.71356	0.957425	3.30049	1.67738	1.46634	1.15544	1.74602	0.581086	1.73132	1.16421	1.79256	2.04794	1.78041	1.58937	1.99269	1.03615	1.24409	1.55415	1.2848	1.76988	1.56897	1.78203	0.886248	2.07351	1.66906	1.06853	1.70766	1.09398	1.51299	0.964321	1.15866	1.1634	1.45361	1.68855	1.26474	0.970645	0.926972	1.75703	1.32935	1.65668	1.87821	3.31623	0.79844
812	ENSP00000360124.4	PGM1 phosphoglucomutase 1	ENSDARP00000006510.7	pgm1 phosphoglucomutase 1	XP_037104966.1	EVM0007386.1	pgm1	g_8187_ctg.000000F_10093380	42.1356	80.2411	63.5373	73.1493	22.6551	35.0326	69.3332	108.424	28.2095	67.1125	32.5411	73.6162	201.602	91.5342	60.6931	77.5689	107.911	81.4867	149.079	91.9234	43.6027	50.5865	32.9485	36.8126	110.478	106.601	86.7359	52.061	108.421	72.6375	116.402	138.461	86.6352	81.1488	115.865	27.915	122.976	120.329	97.0417	26.7257	112.939	112.927	80.081	114.632	40.1475	78.9417	118.458	120.949	36.3631	98.8911	27.1022	88.6207	52.3182	88.2046	74.0216	115.259	47.4644	63.859	54.998	50.9851	37.5462	52.7626	100.33	93.8026	21.7567	38.6121	237.31	96.1885	47.9048	177.511	101.299	106.432	43.8903	87.8157	46.0266	99.8057	86.9898	73.1863	26.3874	60.6405	83.763	123.141	82.2585	41.9964	49.3125	59.4376	42.5252	79.1054	181.374	113.704	47.696	75.2937
813	ENSP00000360129.4	EFCAB7 EF-hand calcium binding domain 7	ENSDARP00000120948.1	efcab7 EF-hand calcium binding domain 7	XP_037106166.1	EVM0008176.2	efcab7	g_9179_ctg.000000F_10097991	2.15236	2.06474	2.64278	2.765	3.12808	3.16522	3.5236	3.09563	2.75509	3.29113	3.05556	0.767979	2.40333	2.45879	2.88515	3.9391	2.52316	1.51417	1.63653	3.02677	2.22012	4.08697	3.5244	2.08898	3.1322	2.90551	1.78113	2.54224	1.59789	1.57466	1.89958	1.92136	2.67448	2.21851	2.16189	3.07707	1.6841	2.29148	1.46837	2.95544	2.9794	1.9929	3.79383	1.28709	2.73207	2.9496	2.30727	2.9439	2.88651	1.97239	1.85898	2.34424	2.91897	1.4982	2.26075	3.2316	1.51903	2.94309	2.41733	3.02815	4.19324	2.75045	1.72151	1.99114	2.72787	4.62353	0.934865	1.84637	4.10305	1.62541	1.73052	1.70728	3.14115	2.87428	3.76167	1.89135	3.34845	2.81303	2.84986	2.97318	1.85579	1.69157	3.04507	3.01708	2.51424	2.40289	3.74678	2.08362	1.02623	2.24376	4.00836	2.51694
814	NA	NA	ENSDARP00000108479.2	alg6 ALG6 alpha-1,3-glucosyltransferase	XP_037106089.1	EVM0014584.1	alg6	g_22203_ctg.000000F_10106635	4.66838	2.73331	5.84144	4.36608	5.19692	7.67124	6.37599	4.33496	4.67793	4.39777	4.83732	3.32865	3.35689	2.30365	3.66331	4.71077	7.22551	3.51703	4.12348	3.97368	6.80919	3.9791	3.80161	6.29719	3.56952	3.14967	2.65746	2.04228	3.90017	3.22735	3.09633	4.04572	5.15906	3.22255	5.09083	7.66899	2.08231	3.38779	2.99814	7.30783	5.90798	4.84611	4.72018	3.17807	4.41298	3.65479	6.86654	2.3946	3.70974	3.23119	2.71671	4.71272	5.07158	3.37507	4.59458	4.82799	3.02946	4.3435	3.54374	5.77726	5.26001	5.16765	2.43543	4.17363	3.94729	5.28083	2.69721	3.23092	5.20579	2.77852	5.41579	3.59198	3.4876	4.7746	3.65477	4.42138	3.41029	4.51187	5.15583	3.83246	3.87732	3.42848	6.31199	4.03186	3.96004	4.2796	6.8547	2.90516	3.04075	4.9668	7.07128	2.59574
815	ENSP00000360157.2	FOXD3 forkhead box D3	ENSDARP00000107660.2	foxd3 forkhead box D3	XP_037106138.1	EVM0016287.1	foxd3	g_14025_ctg.000000F_10122336	4.99741	4.56641	2.95119	6.65193	7.68264	20.0738	5.30157	7.27896	4.70648	7.33193	6.65945	4.67662	6.17865	7.72902	7.30072	6.60893	9.30026	5.23602	5.7918	4.40589	6.07479	5.08944	5.97887	6.16626	5.21185	5.92109	1.92866	3.52413	7.68858	5.08725	8.13573	7.70464	4.85356	3.41937	7.71928	11.3736	4.93639	5.29307	7.88964	16.295	4.64285	8.472	6.955	3.23918	4.09133	5.03696	9.73524	5.0402	4.75632	6.63352	17.9651	11.0569	5.74438	7.62865	7.14987	6.63849	5.19463	5.84027	3.73313	5.65438	5.96736	5.89302	4.48186	8.28614	5.41986	7.40229	6.41496	5.18032	6.45889	7.52086	8.42217	8.09454	5.54528	5.70108	4.34003	5.54711	6.21522	5.66359	5.88116	4.50631	5.07073	7.01619	9.41333	4.96256	5.26496	7.71256	15.8944	5.76521	5.99184	4.23953	10.9431	4.99414
819	ENSP00000333934.5	TRMT11 tRNA methyltransferase 11 homolog	ENSDARP00000093328.3	trmt11 tRNA methyltransferase 11 homolog	XP_037128839.1	EVM0007815.1	trmt11	g_18581_ctg.000001F_31831	9.1997	6.37923	14.6902	10.7508	15.2567	18.4099	10.6599	11.0421	19.8438	16.2423	19.7757	8.23793	10.3073	8.23843	12.2588	13.8863	24.9824	7.71232	10.0655	12.6878	13.2303	12.3596	19.2987	15.7413	12.0321	5.8839	8.7412	9.80269	7.94112	9.4996	11.9905	10.2637	5.81085	14.2863	8.75579	16.0577	7.06029	6.07463	9.23846	17.0593	14.8887	11.8281	13.8804	7.19819	14.1769	13.7459	11.945	6.63835	17.6885	9.83516	15.0726	12.5778	14.8218	8.13903	15.626	14.8553	7.12105	13.869	11.3589	17.0283	17.4423	14.2948	7.40082	8.85654	16.6764	15.9168	6.0785	10.7001	19.1864	7.97143	13.7441	10.7089	12.922	13.3292	14.8767	9.79518	11.9164	9.29289	16.3059	9.19774	7.01417	8.12463	12.4243	16.3634	10.0254	8.39965	13.2776	12.3639	8.0939	10.0064	20.4858	8.42961
820	ENSP00000229633.5	HINT3 histidine triad nucleotide binding protein 3	ENSDARP00000102849.3	hint3 histidine triad nucleotide binding protein 3	XP_037128852.1	EVM0009385.2	hint3	g_26553_ctg.000001F_37241	53.1707	37.5204	74.7448	37.9874	58.8867	106.654	100.196	52.1905	62.7496	83.1346	69.3289	29.7639	39.5043	41.8323	53.7965	69.7835	39.4604	38.1191	35.6747	69.1788	76.4697	50.4813	68.3621	71.4646	63.4029	29.7608	49.9344	52.3909	28.898	34.4668	55.7143	61.1534	68.4632	41.2314	46.9149	89.3333	25.4104	51.2681	28.4295	72.1892	62.8409	51.364	62.853	43.9083	54.8021	55.4042	59.5544	29.3196	60.8972	29.8995	29.418	40.7002	86.2644	37.7424	45.2372	60.5509	42.4228	54.5701	44.8688	58.609	92.7815	57.639	30.9276	46.9046	52.3365	60.6141	32.3176	30.6335	66.975	34.1159	50.8065	48.045	77.0267	78.2558	55.3821	55.169	50.909	69.7492	71.1494	45.9668	35.6114	34.6337	47.3554	53.0378	47.2859	45.9516	79.6807	31.2287	34.8584	42.8774	65.1158	46.4787
821	ENSP00000473000.1	PHLDB3 pleckstrin homology like domain family B member 3	NA	NA	XP_037128830.1	EVM0008529.3	XP_037128830.1	g_4252_ctg.000001F_39663	14.1078	10.7946	18.264	8.764	32.1255	34.1966	22.1099	11.294	13.3177	10.1546	13.3014	16.1444	17.007	23.3202	7.55321	13.7036	17.7589	17.3567	17.8329	14.6816	16.3795	8.21438	13.7064	12.6363	15.3858	17.9554	20.0678	8.95555	21.9064	24.3303	14.624	13.9402	12.483	8.9937	18.5684	44.0707	19.229	15.9066	17.4991	36.9741	9.36876	15.9237	8.65703	11.8557	10.4067	8.86046	24.3802	12.3762	12.8532	17.4429	44.3439	16.1906	14.2512	21.4547	16.3626	11.5978	18.4018	9.62944	10.3838	10.3635	11.1569	11.9846	11.6722	18.3151	13.1744	9.9736	13.0086	14.2459	13.7602	15.0498	16.1794	14.5333	21.5587	8.5219	8.61213	13.0123	12.2082	13.5969	12.6892	14.8486	18.9896	16.3156	16.3535	11.1809	24.6084	14.8669	37.0519	14.9917	12.079	12.6299	39.6158	7.08409
822	NA	NA	ENSDARP00000121620.2	si:ch211-171h4.5 si:ch211-171h4.5	XP_037128822.1	EVM0004329.1	si:ch211-171h4.5	g_17487_ctg.000001F_49580	2.20447	1.70167	3.10408	3.34794	5.09253	2.30599	4.36427	3.28948	1.99322	3.11467	3.32315	2.04515	3.51276	2.83678	3.54085	2.352	4.92043	1.10951	2.13358	2.40478	5.86409	1.7436	2.89152	3.20437	2.48509	2.95645	2.01601	1.52327	2.23644	2.00995	3.70633	4.6789	3.46043	2.28318	5.05352	3.9119	1.29228	1.96638	1.68054	3.66379	4.53188	3.80537	3.63228	1.78006	1.50882	3.17584	3.62149	1.72121	2.17026	1.60534	2.713	4.48297	1.18366	1.60364	2.21646	4.76391	2.37522	2.57278	2.49889	2.61525	1.82655	2.74446	2.86664	2.03033	1.7227	2.04227	1.85243	4.23954	4.17971	2.5118	2.1919	1.83365	1.77364	4.3256	2.49459	1.93367	2.53817	3.08575	1.26257	3.22314	2.40616	1.81031	4.14278	2.40016	1.89151	1.57811	4.12672	1.58149	3.13206	3.17473	5.90759	2.01974
824	NA	NA	ENSDARP00000143210.1	or128-10 odorant receptor, family E, subfamily 128, member 10	XP_037095558.1	EVM0001987.1	or128-10	g_28445_ctg.000001F_56731	0.267963	0.160984	0.0474401	0.135652	0.557569	0	0.365567	0.132258	0.0537023	0.245988	0.261414	0.0485894	0	0.0228114	0	0	0.0749075	0.0446094	0	0.163542	0	0.272626	0.167928	0.18205	0.331841	0.182335	0	0.0402114	0.0920436	0.164887	0.0444321	0.0736622	0.118371	0	0.230488	0.774503	0.0849627	0.119511	0.0472253	0.680193	0.298968	0.146971	0.0447767	0.0394241	0.0435712	0.0413955	0.0508843	0.0422371	0	0	0	0.25414	0.161596	0	0.0484733	0.0661067	0.0646607	0.0870391	0.106018	0	0.174641	0.394482	0.045821	0.0686132	0.0346316	0.2589	0.0913429	0.183895	0.358877	0.0672121	0.0770631	0.0460778	0	0.188019	0.0389219	0	0	0.0223389	0.0916567	0.25786	0.0426327	0.0413197	0.138805	0.589141	0	0.139806	0.217631	0.0898499	0.110018	0.113346	0.371279	0.0200701
825	ENSP00000362153.3	GNL2 G protein nucleolar 2	ENSDARP00000140260.1	gnl2 guanine nucleotide binding protein-like 2 (nucleolar)	XP_037128826.1	EVM0015637.1	gnl2	g_23261_ctg.000001F_59366	25.2513	21.2552	40.8237	50.6789	100.649	109.72	31.4475	48.8345	49.2793	26.7305	46.28	42.946	67.9409	53.0525	31.5185	26.9492	43.0389	53.5757	35.8802	55.6497	33.0908	29.8815	29.9288	29.1712	55.8596	58.6506	33.5647	29.73	75.214	85.7528	48.869	50.3299	23.2002	39.0077	44.7225	137.19	34.8158	28.7585	47.5664	165.32	33.2843	68.4154	35.7014	28.6925	30.2671	29.5227	73.3008	57.8982	25.7178	35.1738	187.549	76.8649	54.3432	34.6639	76.2093	54.2453	37.3581	38.8444	40.92	26.0535	32.2547	48.6981	60.2842	71.9455	20.2904	27.1566	31.2682	48.1797	31.3577	45.2489	66.1137	67.8534	44.4547	39.9469	24.1276	22.8867	36.7589	22.1058	21.3366	48.4392	33.2207	44.8064	56.4961	33.9464	40.6148	46.5729	109.546	82.3812	40.6995	44.6775	138.114	23.9816
826	ENSP00000498620.1	DNALI1 dynein axonemal light intermediate chain 1	ENSDARP00000092673.5	dnali1 dynein, axonemal, light intermediate chain 1	XP_037128847.1	EVM0010229.1	dnali1	g_17644_ctg.000001F_63404	0.22366	0.0503879	0.504857	0.50951	0.212458	0.968644	0.305126	0.413969	0.201706	0.615952	0.145462	5.29256	0.655086	0.542637	0.509261	0.558088	0.0625228	0.223403	0.185337	0.40951	7.59573	0.0731417	0.140164	0.488416	0.0890281	0.370961	0.169864	0.151034	0.576193	0.619317	0.333774	0.55335	0.0296402	0.555431	0.49057	1.03432	0.71802	0.149628	0.118253	1.01537	0.575858	0.766697	0.644695	0.468911	0.436408	0.36279	0.573363	0.502367	0.407231	0.433209	1.74368	9.92734	0.11561	0.92596	0.819295	0.275885	0.512715	3.67784	0.15928	0.587893	1.02037	5.792	0.37289	0.515423	1.30076	0.324143	0.314493	0.69071	6.93629	0.364648	0.514576	0.259602	0.251107	0.441374	0.0974605	0.146459	0.161259	0.559367	0.258197	0.376648	0.480385	0.33626	0.376533	0.216943	0.773627	0.116691	0.3633	0.449968	0.550974	0.368962	0.271157	0.376916
827	ENSP00000296215.5	SNIP1 Smad nuclear interacting protein 1	ENSDARP00000108908.3	snip1 Smad nuclear interacting protein	XP_037128845.1	EVM0000963.1	snip1	g_3758_ctg.000001F_65476	7.8704	5.98091	13.7465	9.67323	14.3466	21.0279	15.8333	7.71118	15.0432	11.9011	14.5411	6.51793	10.1966	11.1	9.69574	12.9587	10.1797	8.44804	9.15007	9.93459	10.6131	4.62685	12.5147	12.2218	9.55951	9.31197	10.2695	4.45981	13.2751	12.4326	6.93414	11.6465	11.4367	6.26221	8.04281	24.2645	6.03378	6.62217	6.72829	25.3912	13.4286	12.0052	9.38266	6.55009	10.5244	9.87184	14.8784	6.99893	11.4426	9.85947	31.8957	12.3887	9.87705	10.2373	11.9209	12.1521	6.85964	9.06201	7.02707	13.9288	11.4328	17.2931	9.30018	8.66257	9.13936	9.11454	7.12757	8.12197	11.9565	8.56424	10.4951	10.5239	9.04626	11.5598	9.46963	9.96901	8.63892	9.20526	9.18114	10.0981	7.17662	8.60394	14.0561	13.0348	11.8986	7.0072	16.7912	9.37434	8.12185	7.21468	21.7555	5.9652
828	NA	NA	ENSDARP00000150034.1	si:ch211-1i11.3 si:ch211-1i11.3	XP_037128814.1	EVM0003837.1	si:ch211-1i11.3	g_17971_ctg.000001F_71391	1.49135	1.68938	7.87061	2.33934	9.94222	8.05319	2.56755	1.61731	3.25822	2.76086	3.45623	2.75947	2.12531	3.0416	2.03264	1.90891	3.2882	2.02464	2.6689	2.02733	4.14486	2.09277	2.67217	3.60838	3.00997	2.86748	4.28594	2.17492	2.10499	2.26558	1.87554	3.01989	1.94854	2.48817	1.78866	19.9072	2.71727	1.75933	2.19335	13.3747	2.61753	1.54952	2.1586	1.29331	2.52571	1.76683	4.08639	1.62396	3.25558	2.52753	15.5618	2.73719	3.62097	2.46653	3.10054	2.21268	1.51044	2.01612	1.90474	2.62562	2.49152	2.41194	2.3113	2.44717	3.71368	1.967	2.46487	2.43253	2.8694	2.3129	3.50364	1.83124	4.76891	2.25495	2.57655	3.037	2.55944	2.21162	3.08224	1.84442	2.17054	1.56927	2.59501	2.59158	3.81033	3.01372	8.31935	2.24499	1.30914	2.30295	8.03257	1.987
829	ENSP00000390091.2	MAP7D1 MAP7 domain containing 1	ENSDARP00000135930.1	map7d1a MAP7 domain containing 1a	XP_037128818.1	EVM0014624.1	map7d1a	g_14113_ctg.000001F_83080	8.01031	6.21887	9.39517	9.37241	14.5895	18.5093	15.0528	8.5759	11.379	12.6029	12.1431	8.38389	18.2131	6.438	10.8629	16.182	11.0974	7.67754	8.76363	13.9989	10.0235	5.41886	10.3598	9.03205	9.06536	9.57859	7.82319	4.49001	14.3441	13.2856	12.4716	10.5027	7.01454	7.97651	10.0615	25.0478	8.39445	7.2292	9.6329	22.1043	11.2725	15.2155	8.70039	6.95844	10.9466	8.8077	18.6894	8.06766	10.1789	9.8016	24.4899	11.4179	15.4255	9.98044	13.4568	11.8084	4.28274	7.46129	7.82979	11.1698	10.083	12.218	10.0817	9.72249	6.75959	9.57789	11.4542	8.1751	10.0476	10.3217	13.6413	8.93295	8.75818	12.1088	8.88026	9.39019	10.6733	13.1592	9.84155	9.52198	9.53011	9.67257	14.36	9.43031	8.41074	9.71061	16.0942	8.6502	8.39616	8.57032	26.6724	5.15261
830	NA	NA	ENSDARP00000144710.1	thrap3a thyroid hormone receptor associated protein 3a	XP_037128998.1	EVM0011168.1	thrap3a	g_8548_ctg.000001F_109488	8.39725	6.02072	9.25613	18.151	17.4274	41.4564	7.80999	18.8317	7.73326	17.678	14.7586	13.2689	15.953	13.7693	22.0127	16.6908	11.1501	13.5383	13.7236	22.984	8.281	6.18233	14.388	9.27544	26.926	21.359	8.72263	6.11307	17.5983	17.8565	16.1119	21.2059	9.9448	10.4681	13.8266	22.3927	10.6263	7.36546	16.4112	39.0099	15.9665	19.035	20.7136	6.47873	8.85073	7.20423	16.3254	12.4008	5.58183	11.9243	50.8392	24.8119	30.5475	8.16867	30.0369	17.3044	3.82743	21.2604	12.0631	15.8535	13.3345	11.5592	16.4275	16.9368	9.17305	8.41784	13.7755	13.7723	16.9949	20.3102	18.0546	18.0494	13.4432	21.3321	9.83752	14.8815	13.3502	10.884	7.61666	13.7563	8.60444	9.66513	17.9601	8.22262	8.25605	10.1618	25.3043	16.9023	11.8371	15.8823	44.4849	9.83098
831	NA	NA	ENSDARP00000132046.1	sh3d21 SH3 domain containing 21	XP_037129677.1	EVM0010917.1	sh3d21	g_22553_ctg.000001F_120515	28.2713	25.978	77.6529	29.4325	65.2859	48.9003	68.6223	28.4005	73.9761	33.4403	73.3806	43.934	47.0957	45.6958	28.3049	36.6713	26.2054	43.5125	46.0981	44.6372	64.4488	18.2606	40.9049	44.9708	61.4566	32.8593	106.858	24.9668	43.6702	48.0286	33.6328	36.8116	35.2203	37.194	36.8812	139.334	45.0459	32.0936	48.6433	79.9296	39.1936	39.1641	27.4438	26.8452	43.0007	28.9941	75.7497	37.0975	38.6973	41.1521	78.2338	53.9776	54.1922	45.7683	33.3786	44.2965	45.3652	28.7584	24.1493	34.3438	33.1696	32.7581	35.5475	47.3493	33.1606	24.3489	29.4655	43.6686	41.8653	32.1142	66.5372	26.6666	57.339	25.6417	27.2864	51.7386	37.5588	46.0479	49.034	46.9437	35.2255	23.2928	41.1556	53.638	85.0814	42.2261	63.9945	23.1154	22.2357	37.6347	72.9279	20.7945
833	ENSP00000507013.1	EVA1B eva-1 homolog B	ENSDARP00000130607.1	eva1ba eva-1 homolog Ba (C. elegans)	XP_037129902.1	EVM0011110.1	eva1ba	g_23706_ctg.000001F_129564	8.32262	4.55093	3.77655	5.68576	3.55266	2.79955	10.6706	7.9364	5.73249	14.0798	16.6588	3.56037	7.44415	3.34299	8.83111	16.1722	9.62237	2.86519	5.17803	9.17256	7.95926	8.49092	12.001	8.14027	4.88882	5.81429	2.94561	3.71038	4.32978	4.09127	6.27031	4.62014	13.3637	3.93296	4.33691	1.86836	3.30495	6.48675	2.64871	3.69191	18.4325	6.51471	13.5695	3.03144	9.53855	8.42567	9.52845	3.70623	10.9605	5.63423	3.74147	7.86264	5.59673	5.7984	3.0695	11.4022	2.14476	8.38557	5.294	12.9321	12.8494	18.2322	1.69948	4.92416	5.63916	17.9798	5.94943	3.74301	12.3367	4.86413	4.50812	3.79317	6.572	15.9456	10.0348	5.24879	7.02987	11.5996	10.4473	6.06492	3.70239	6.13013	7.99442	14.5465	2.56717	4.89024	2.58124	2.9261	5.65305	9.63831	3.75053	5.66464
835	ENSP00000362221.3	STK40 serine/threonine kinase 40	ENSDARP00000130758.2	stk40 serine/threonine kinase 40	XP_037129765.1	EVM0011380.1	stk40	g_23397_ctg.000001F_148451	1.93813	0.567628	4.47779	0.956618	2.05146	3.88765	3.1861	1.55447	1.90811	2.07437	2.17437	0.909347	1.6901	1.65815	1.3239	2.39261	2.34325	1.39144	1.99417	2.10383	2.29281	0.676064	1.36642	1.66473	2.36585	0.976731	1.85221	0.512608	1.26073	1.77613	0.940004	2.62396	1.8493	0.565538	1.40035	5.60183	1.26744	1.03728	1.05034	3.46271	1.78396	1.9267	1.50596	0.983759	1.45359	1.23505	3.17431	0.859198	1.12482	1.2435	4.85348	2.57801	2.79258	1.73851	1.65658	1.82887	1.14581	1.75878	1.39174	1.9104	1.92631	1.05051	1.31737	1.53842	2.14164	0.95069	1.46173	1.30929	1.77642	1.51917	2.09018	0.999817	2.87712	1.84861	1.02401	2.18291	1.38576	1.46628	1.50404	1.55033	0.682233	1.03106	1.65652	1.14675	1.89943	1.13759	3.17441	0.743286	1.30104	1.91835	3.96095	0.892753
836	ENSP00000396417.3	OSCP1 organic solute carrier partner 1	ENSDARP00000138083.1	organic solute carrier partner 1b	XP_037129519.1	EVM0004459.1	organic	g_398_ctg.000001F_157943	42.7435	36.6337	45.4816	42.4313	42.2506	48.5894	52.2759	44.7289	41.0184	59.5689	48.0341	39.6878	37.4259	42.5774	48.1922	48.1263	36.7895	40.4132	45.2501	39.6728	47.7739	33.1953	52.1131	47.3354	43.6962	46.6228	44.1657	28.6492	42.6946	38.7508	50.5186	50.0259	48.9042	42.8053	47.5555	46.7235	41.1812	41.8545	47.8362	48.1423	57.0284	44.3417	47.0021	41.9503	39.7052	37.017	37.6223	46.6957	39.7144	45.4813	33.891	46.287	40.5375	39.6588	51.1711	52.8146	50.5881	46.3886	36.6149	51.8307	47.3458	44.3836	51.7214	42.2755	46.147	45.197	45.2023	50.0621	55.8141	40.7036	52.0612	47.677	41.2104	59.3229	39.8492	39.3534	36.347	68.3058	35.1077	43.8592	37.6767	39.9788	54.7258	52.1858	41.8606	39.6819	44.1609	46.7886	44.6581	33.8476	53.1614	40.4534
837	ENSP00000362196.1	CSF3R colony stimulating factor 3 receptor	ENSDARP00000063985.5	csf3r colony stimulating factor 3 receptor (granulocyte)	XP_037129515.1	EVM0018626.5	csf3r	g_21459_ctg.000001F_166145	9.04138	5.88756	16.7027	14.7023	15.4231	18.7524	10.9403	8.97165	5.57774	5.72397	4.21334	3.71231	41.4662	10.2482	5.67476	5.99686	22.9273	9.1174	13.2818	4.35141	6.38786	9.3107	4.94673	5.79617	3.51339	15.2868	8.51866	3.3129	35.0561	23.5781	4.99033	7.65084	9.75223	3.87364	10.8092	14.0889	3.91122	7.1111	14.2328	35.8856	5.02014	10.7889	5.65964	8.73082	2.85334	9.31315	22.8332	17.2502	2.29039	9.95158	30.8177	8.07986	3.49497	14.7004	7.4922	12.2581	15.8905	6.16727	9.97367	4.56479	2.88994	3.18183	14.8985	12.892	3.85304	5.0415	8.70735	11.9132	7.39169	7.05979	4.28693	11.3075	3.49152	4.2532	8.53738	6.82868	3.56743	5.28535	7.24475	13.83	4.24788	6.98299	7.59941	3.30661	10.201	3.60968	29.5172	15.4772	10.9544	13.2331	18.6385	3.24343
840	ENSP00000362183.3	GRIK3 glutamate ionotropic receptor kainate type subunit 3	ENSDARP00000099134.4	glutamate receptor ionotropic, kainate 3	XP_037129372.1	EVM0000610.1	glutamate	g_26919_ctg.000001F_245828	1.03597	0.317414	1.21049	1.03491	1.65701	1.86394	3.44473	0.824938	1.27893	0.933722	0.898359	0.375704	1.66243	0.797249	1.30523	1.85758	0.918999	0.427712	1.44985	2.29786	0.613614	0.656493	2.25065	0.546975	0.835738	1.61428	0.496555	0.248738	1.58709	1.89421	1.37423	1.31381	0.600417	0.130351	1.98891	1.88442	0.545268	0.613592	0.664585	1.48881	0.462337	2.38646	0.657823	0.3719	0.680541	0.985843	3.47021	0.450688	0.289226	1.28422	1.6969	2.30306	1.0353	2.32211	0.952007	1.14498	0.433307	1.19795	0.695146	1.54913	1.08029	0.865153	0.701509	0.735672	0.696226	0.794587	0.607403	1.18019	1.20015	0.727578	1.04079	0.548676	1.13037	0.879548	0.860724	0.846622	0.663949	0.697826	0.779581	1.28934	0.797741	0.734834	1.10905	0.664548	0.743219	0.446816	1.51824	0.653055	0.905132	1.19893	4.2775	0.614537
843	ENSP00000362179.5	ZC3H12A zinc finger CCCH-type containing 12A	ENSDARP00000124005.1	zc3h12a zinc finger CCCH-type containing 12A	XP_037129909.1	NA	zc3h12a	g_2117_ctg.000001F_341344	8.64583	6.63829	12.8747	7.86735	5.58485	4.56768	12.1257	9.78423	6.93081	9.2382	11.4737	5.25997	10.1837	13.7434	4.67619	12.9745	21.7445	8.43414	12.0076	8.2708	8.08064	9.95893	9.53668	10.6184	8.37676	8.27472	7.14584	5.31093	7.74363	12.3306	7.30197	10.958	11.7789	7.13017	12.9134	4.40621	4.36817	6.68856	7.4762	5.99542	7.72526	10.1783	13.313	11.2817	7.38383	10.1108	9.63585	7.43795	8.38588	10.9294	14.8386	12.7212	7.75468	9.0693	9.48624	6.95029	6.3953	9.52727	8.3374	9.32939	8.00458	6.94251	13.4301	16.7035	5.78536	10.2811	6.10092	9.60706	13.9193	10.0255	5.26722	7.75306	8.81643	9.56734	8.03955	7.50633	5.87765	6.77652	8.2224	9.34361	9.86018	6.62852	7.25497	9.40503	8.76424	8.83896	7.5979	6.93593	10.1781	11.5113	6.99725	5.66464
844	NA	NA	ENSDARP00000124439.1	si:ch211-175f12.2 si:ch211-175f12.2	NA	NA	si:ch211-175f12.2	g_7469_ctg.000001F_345248	1.11425	0.981286	3.17419	2.71779	5.08601	3.60193	7.93217	2.14984	4.50672	2.02883	2.47049	1.23982	2.02287	1.94021	2.68123	7.66253	4.92707	0.961203	2.43423	5.59049	0.717367	1.98755	5.20536	1.56317	2.06979	2.86905	1.35911	0.729633	2.92271	3.12544	2.77137	1.44798	1.2887	1.66025	4.07763	4.30382	1.05988	1.32822	1.07112	4.21291	2.11252	4.80574	2.25969	1.20715	2.4459	3.38004	5.19352	1.07773	3.48119	2.5506	1.67514	4.35197	1.98966	3.04994	2.19886	0.849646	0.782175	3.03526	1.82749	4.58552	2.50868	7.40186	1.1432	1.68591	2.47429	4.29118	1.96817	2.05941	4.45143	1.09252	2.15571	2.22083	2.93161	1.57252	2.73666	3.47573	1.85021	1.52002	2.57262	4.21584	2.46575	1.96808	2.83344	2.79039	0.934332	1.05699	3.64725	1.78316	1.27263	2.87931	4.70174	1.63876
846	NA	NA	ENSDARP00000112416.1	CR391998.1 putative protein TPRXL	XP_037129998.1	EVM0000187.1	cr391998.1	g_21630_ctg.000001F_351331	2.17851	1.51327	9.49741	6.24939	5.59229	4.9657	13.5226	6.29466	9.0866	3.59063	6.16917	2.78987	9.52272	4.5668	4.9345	10.4665	5.02415	4.35202	4.63846	7.83502	3.09729	2.65178	3.98192	4.54587	5.85331	7.20334	4.73376	1.2055	4.74704	6.00837	6.02797	3.86767	1.29916	2.84027	4.63775	15.243	1.89953	2.50189	2.47159	13.4525	3.73934	6.32276	3.86781	0.961539	3.05521	3.09196	11.3763	2.14614	4.11115	3.42841	4.11731	6.19839	5.39577	4.60064	2.80783	3.78446	2.60651	4.4226	3.90013	4.79837	5.73842	9.00171	5.19197	4.95062	3.449	3.88582	2.57591	3.06017	4.49041	3.529	4.75105	4.37821	7.02048	3.39151	2.86765	7.96486	3.49048	3.13281	5.75169	5.87419	5.09066	3.42222	7.09996	3.76832	3.88395	3.14934	5.28337	3.83496	3.3765	8.33944	15.1551	2.40671
847	ENSP00000362118.1	INPP5B inositol polyphosphate-5-phosphatase B	ENSDARP00000140577.2	inpp5b inositol polyphosphate-5-phosphatase B	XP_037128785.1	EVM0016000.2	inpp5b	g_4550_ctg.000001F_354705	15.2482	12.2895	23.1326	14.9001	21.9624	26.3441	27.1099	18.0436	23.954	20.4343	27.7076	15.7264	21.572	16.5492	15.8693	21.7213	24.6525	15.9676	21.493	18.0452	19.6441	13.83	19.1015	19.6438	18.5096	17.9197	20.8313	10.1575	20.1194	20.7794	19.9926	21.4598	21.0273	14.8787	22.3471	38.367	14.889	13.9437	17.3402	30.486	18.163	22.0871	18.883	14.7979	17.5387	18.8837	29.5305	15.0134	17.0883	17.5023	30.7226	23.602	20.988	17.342	23.0423	22.3276	14.3042	16.2655	14.7498	21.7058	19.3171	18.1304	15.1315	19.412	17.09	17.342	12.7456	17.779	21.3485	18.4266	21.9943	14.5615	18.9937	20.2568	18.3845	17.5384	13.6977	17.9683	18.4961	19.8721	15.1919	13.8506	22.208	19.3549	19.6928	14.4705	31.1168	15.0111	13.5867	19.4419	34.9445	11.1734
848	ENSP00000362127.3	MTF1 metal regulatory transcription factor 1	ENSDARP00000146080.1	mtf1 metal-regulatory transcription factor 1	XP_037128791.1	EVM0014935.2	mtf1	g_4011_ctg.000001F_364557	1.84377	1.66999	5.06615	1.87628	2.92073	5.90092	4.93828	2.5815	3.8459	2.27035	3.8666	2.70191	4.32823	3.01743	2.581	4.04226	3.84982	1.77588	3.45066	2.74595	4.15463	1.34536	2.99475	2.14737	2.71598	2.56358	3.9913	1.21966	4.09074	3.61199	3.50021	4.02372	2.42347	1.13068	3.79648	7.51511	2.19225	1.84266	2.52658	6.6676	2.99361	4.43714	2.45218	1.46151	2.49628	2.6768	7.35247	1.37006	1.66996	2.91528	7.16488	4.98902	2.89803	3.31388	3.59394	2.89624	2.05203	2.19999	1.33091	2.34076	2.47687	1.49563	2.70239	3.0735	1.59021	1.77022	2.79939	2.80824	2.81577	2.71816	3.40872	1.80522	3.37024	2.19796	1.50028	2.65123	2.04378	2.71025	1.92094	2.46222	1.78698	2.26286	3.08937	1.92708	3.83709	2.36563	5.28691	2.04394	3.09599	2.57842	8.18529	1.65714
849	ENSP00000362135.2	YRDC yrdC N6-threonylcarbamoyltransferase domain containing	ENSDARP00000060728.5	yrdc yrdC N(6)-threonylcarbamoyltransferase domain containing	XP_037128795.1	EVM0019441.6	yrdc	g_25550_ctg.000001F_370265	23.956	25.0256	45.8497	38.5968	38.8657	113.784	34.2103	33.5757	42.1825	52.3356	66.3811	19.1557	18.7524	29.4865	34.5318	46.3579	16.9432	19.0255	19.7186	47.4766	36.1361	32.5927	52.5279	68.7573	44.1459	20.6391	27.3921	31.9938	21.2498	22.7657	31.5036	23.4083	42.9611	41.1803	24.6167	89.3805	23.396	30.8107	14.6405	92.511	53.3822	26.2492	42.0989	16.1076	47.0555	33.1091	24.7716	17.2569	46.9452	19.1183	47.9481	27.1732	57.1432	18.4742	34.311	39.5927	33.3709	53.1608	31.4608	57.6861	47.7083	35.8594	17.2432	25.4651	57.8393	43.6345	17.1051	14.1976	60.9875	14.5334	26.6986	26.9456	63.4955	55.0875	43.3597	32.5059	34.7242	32.3184	38.735	31.3959	14.6428	25.2244	35.7077	42.0223	28.7623	23.1323	91.9804	17.6305	14.4578	35.9647	56.0353	42.3911
850	ENSP00000328770.5	MANEAL mannosidase endo-alpha like	ENSDARP00000073408.3	si:ch211-30b16.2	XP_037128793.1	EVM0016503.1	si:ch211-30b16.2	g_25994_ctg.000001F_372628	5.70827	4.58869	4.78881	8.32435	15.5277	49.059	8.51309	6.25916	8.03392	6.47977	8.24765	5.82228	4.64612	5.08578	10.6896	8.68924	7.67028	10.2857	4.21059	5.7687	4.53116	6.47698	11.1993	6.00604	9.26085	10.676	3.38282	3.94231	9.42497	5.90168	5.24345	6.11624	4.69359	5.00983	7.58252	34.16	6.47865	3.54107	7.52794	32.013	4.72644	7.75592	4.6988	3.46429	5.06275	4.76485	6.18964	7.25423	7.01256	6.4705	30.9247	8.54519	6.01856	8.96794	15.6297	5.42489	13.1169	6.79502	3.51081	7.82418	5.91864	6.69321	8.96788	6.16208	7.94744	7.21698	2.80264	8.31336	7.94899	4.44177	4.98085	9.13528	5.14643	6.16148	6.68485	4.19665	3.89742	4.83443	6.87261	7.84942	6.42433	4.6061	9.27388	5.20964	8.94155	5.05955	24.3043	6.37825	3.57942	3.80288	32.4679	7.37509
851	ENSP00000427703.1	SDHA succinate dehydrogenase complex flavoprotein subunit A	ENSDARP00000018027.9	sdha succinate dehydrogenase complex, subunit A, flavoprotein (Fp)	XP_037129985.1	EVM0012031.1	sdha	g_24434_ctg.000001F_378389	30.5719	34.9695	62.9336	49.8025	94.4067	303.35	66.6284	49.722	48.7406	31.714	40.2325	51.452	82.5818	86.6596	46.5069	53.3743	52.6563	51.7548	83.3623	60.1007	43.2202	19.9954	36.3623	33.6047	57.8526	74.1038	57.6354	17.5504	84.9515	96.6918	63.1699	95.7954	25.013	33.7196	73.0351	266.174	45.345	31.5279	71.288	269.775	37.3374	82.5905	40.6924	39.6342	33.1173	39.5348	125.78	45.483	21.2579	61.2877	150.526	121.67	54.4483	53.6535	111.4	59.6919	55.6592	60.5885	37.2675	38.8062	32.0447	41.6825	89.7076	91.9288	20.5022	23.4673	45.4297	72.8388	40.8419	61.018	70.7372	67.2826	44.9758	36.4593	25.5963	52.2765	37.6395	36.2048	27.3364	57.8849	53.5874	47.1872	51.0585	23.5921	65.787	37.313	240.042	69.2258	60.6029	43.6749	282.36	26.8048
852	ENSP00000296824.2	CCDC127 coiled-coil domain containing 127	ENSDARP00000113416.1	ccdc127b coiled-coil domain containing 127b	XP_037129990.1	EVM0016792.1	ccdc127b	g_3186_ctg.000001F_382733	9.02308	9.16335	10.9503	11.9284	29.0061	37.426	11.404	13.1759	10.2034	9.78519	10.8246	9.28278	10.9795	15.7366	14.4241	12.0587	11.5009	12.3283	16.1421	13.7449	11.4378	10.0702	8.32076	14.157	11.5131	14.721	8.5926	8.29256	16.0669	18.0992	11.0002	11.7724	9.46699	8.03424	11.4367	40.133	6.47044	12.4356	11.1727	42.969	10.1834	13.7698	7.17161	7.2429	6.29435	10.0317	19.9484	9.74934	9.02308	12.6776	74.6635	18.0907	13.4847	11.1205	19.4346	10.634	7.40058	10.9338	12.2079	12.8076	11.5786	9.98595	13.6705	14.3652	8.41075	12.7589	8.22331	9.6734	13.1723	10.3897	15.3007	11.4077	12.9472	8.83239	10.2269	9.11078	12.6518	10.3829	9.16307	12.7993	9.70678	11.0731	14.2641	8.45279	11.2599	11.3422	23.0099	15.4488	10.2041	9.65834	38.8016	5.42054
853	ENSP00000223324.2	MRPL32 mitochondrial ribosomal protein L32	ENSDARP00000079717.3	mrpl32 mitochondrial ribosomal protein L32	XP_037129993.1	EVM0019682.1	mrpl32	g_27201_ctg.000001F_386489	362.564	267.686	211.253	155.887	156.117	109.287	309.73	166.579	251.65	403.354	275.72	193.34	92.7525	170.949	192.025	223.885	89.9663	149.778	177.571	187.187	289.076	211.264	239.145	298.616	205.6	149.934	223.841	203.766	132.748	118.389	241.618	143.196	220.768	250.901	126.83	112.572	166.973	236.954	164.976	106.827	277.255	145.452	241.6	192.401	413.169	206.601	101.648	203.812	290.613	159.03	148.116	103.867	158.134	120.623	132.058	226.892	223.402	223.074	153.101	296.433	675.956	270.17	129.984	129.514	326.686	266.106	131.532	141.706	232.404	130.818	192.135	177.917	227.536	352.929	217.956	246.411	175.2	503.871	279.59	167.257	167.491	163.67	233.377	389.624	186.285	262.806	121.839	142.757	114.311	136.444	105.747	228.353
854	ENSP00000504213.1	protein_coding novel PSMA2 and C7orf25 readthrough	ENSDARP00000051749.4	si:rp71-45k5.4	XP_037129992.1	EVM0017652.1	si:rp71-45k5.4	g_3841_ctg.000001F_387624	192.252	203.749	219.857	225.184	185.207	171.058	258.902	251.024	292.867	351.582	332.32	142.992	132.728	142.799	212.136	260.795	90.4252	143.014	113.24	212.347	257.697	316.429	347.875	318.232	205.869	113.656	135.981	282.814	119.958	121.165	190.292	140.267	319.198	243.444	150.487	175.745	127.732	208.492	117.938	184.571	323.062	147.303	342.416	152.225	333.574	274.739	136.326	162.637	361.2	132.815	192.918	145.146	194.17	124.894	131.578	266.846	152.495	273.215	251.968	367.885	442.033	278.184	124.287	164.161	284.139	408.6	110.072	122.742	355.627	101.427	189.236	147.752	250.662	351.033	327.789	200.212	243.034	289.859	317.101	228.65	160.526	199.059	264.528	396.775	137.565	193.471	154.949	155.155	116.701	191.848	147.653	230.453
855	ENSP00000287394.5	ATAD2 ATPase family AAA domain containing 2	ENSDARP00000098579.3	atad2 ATPase family AAA domain containing 2	XP_037129981.1	EVM0016473.2	atad2	g_15264_ctg.000001F_390860	1.46936	1.26148	2.63122	1.73395	0.85147	0.868998	4.21499	1.68077	2.29808	3.1418	4.91375	1.13415	2.75984	1.15619	1.65586	3.77073	2.77534	1.05613	1.06402	2.28002	3.13199	1.5714	1.75454	2.05819	1.91798	1.14	1.38738	1.28275	0.966801	1.53426	2.9385	2.1506	2.46826	1.64203	1.83431	1.06748	0.991583	1.62061	1.1758	0.994482	3.37928	2.06376	3.09069	1.00349	2.48928	2.8389	4.04957	1.4084	1.87997	1.62012	0.600441	2.70615	1.63706	1.15585	1.3308	3.58573	0.737872	1.93006	1.81	3.84482	3.18349	2.83011	1.31909	1.78966	0.731372	2.81127	1.58384	1.31839	3.4255	1.36464	2.43264	1.01407	2.09554	3.92367	1.84728	2.04917	1.80864	2.81074	2.16489	1.76267	0.947729	1.18033	1.66111	3.04305	1.43468	1.20172	0.505299	0.768989	1.53102	2.13669	1.3756	1.38309
858	ENSP00000297857.2	ZHX1 zinc fingers and homeoboxes 1	NA	NA	XP_037129984.1	EVM0015313.1	XP_037129984.1	g_5592_ctg.000001F_400576	0.956604	0.42407	0.762105	0.695155	0.929629	1.26609	2.58482	1.25653	1.69758	1.84643	3.60245	0.570739	1.22426	0.646222	0.992453	2.69902	0.457189	0.739747	1.20183	2.1147	1.50989	0.356559	2.13688	1.14108	1.22831	0.976377	1.35147	0.465383	0.675722	1.00095	1.26639	1.22152	1.38223	0.321855	1.48904	1.3111	0.653092	0.776214	0.848388	1.1388	2.29613	1.52324	1.59333	0.626521	1.81385	1.3872	2.44351	0.729591	1.03241	0.866658	0.758173	1.43991	1.73064	1.64919	0.678224	1.6748	0.416987	1.30804	0.688573	2.09086	1.48824	1.33806	0.736094	0.987673	0.430717	1.08708	0.686357	0.786197	1.76675	0.913323	1.1448	0.636749	1.78614	2.00551	0.793345	0.99417	0.949285	1.35056	1.04495	1.11355	0.441855	0.649509	1.74232	1.67615	0.956676	0.660091	1.17792	0.341449	0.91981	1.44885	1.80643	0.658702
859	ENSP00000276704.4	C8orf76 chromosome 8 open reading frame 76	ENSDARP00000025864.7	zgc:101716 zgc:101716	XP_037129987.1	NA	zgc:101716	g_230_ctg.000001F_407642	4.71951	2.99735	9.95487	5.23344	7.97815	8.52419	9.63943	5.4131	10.0529	11.4332	9.2668	4.35227	6.17553	5.2574	7.41989	9.6336	10.1273	3.86108	6.45603	6.91296	9.83888	3.86091	9.4081	10.5221	6.39323	5.0694	5.25703	3.94582	5.25706	5.09697	5.70152	6.54867	7.07645	3.99606	4.96416	9.61363	3.82653	5.31635	4.56279	10.5318	11.2718	6.31108	6.06119	5.21761	8.11249	7.54077	7.45128	4.931	8.47033	5.41948	11.086	7.23843	7.063	5.50361	6.43962	7.65116	4.07813	6.37282	5.50566	8.32271	12.3036	10.1059	3.91982	3.26858	9.02729	8.89928	3.953	4.58068	11.0162	4.59981	6.07543	4.86929	7.19947	9.05928	7.03141	6.26333	5.70372	6.78973	8.00235	6.31494	4.95574	4.38727	8.89412	10.5332	6.56435	6.00341	9.07761	5.8778	4.76122	5.08773	9.55963	4.32262
863	ENSP00000362103.2	POU3F1 POU class 3 homeobox 1	ENSDARP00000027757.5	pou3f1 POU class 3 homeobox 1	XP_037129901.1	EVM0006785.1	pou3f1	g_17050_ctg.000001F_552268	2.80285	0.511552	1.09293	2.17325	3.31243	2.97606	7.00861	2.76679	2.43174	2.30946	3.66887	1.17731	4.08106	1.28664	4.36232	4.75262	2.51917	1.02771	1.96	3.45218	1.89587	2.11938	3.66863	1.07435	1.95832	1.59335	0.934106	1.11806	2.61408	2.47008	2.22375	2.00913	1.20366	0.722483	3.95503	3.67116	1.41742	2.20264	1.20053	2.72257	1.82695	3.36647	2.04535	1.44068	2.09413	2.84458	9.17609	2.03001	2.7616	2.59418	1.40814	2.94764	1.92561	4.32642	2.83034	2.99342	0.547919	2.54109	1.73497	3.85462	2.68227	1.48144	1.82004	2.27115	1.65072	2.87944	1.94109	1.95394	2.28078	2.40275	3.18345	1.86685	1.77036	1.10156	2.0562	2.60205	2.47278	2.46674	2.45746	3.78968	1.99822	2.57677	4.06159	2.11987	1.7999	2.20277	3.30411	2.19488	2.16753	1.96295	6.98048	1.00448
865	ENSP00000362105.4	UTP11 UTP11 small subunit processome component	ENSDARP00000058459.3	utp11 UTP11 small subunit processome component	XP_037130004.1	EVM0019143.2	utp11	g_23104_ctg.000001F_572257	91.705	92.2961	93.1368	97.4743	201.416	226.143	101.184	86.1227	104.09	85.8182	92.6474	99.8909	89.7643	113.017	90.4705	76.5185	94.5749	109.936	89.4837	93.1869	88.0358	85.8301	108.259	109.181	98.1792	105.814	111.48	69.0525	140.012	130.645	91.6416	95.2454	93.966	94.0125	105.042	244.149	91.1623	81.7421	102.378	236.988	80.4128	92.0932	86.5992	114.707	85.5412	78.0936	109.287	99.6658	102.699	109.593	255.867	116.193	85.8641	95.3692	144.637	105.228	121.827	101.367	81.1379	101.985	99.9671	97.6164	113.675	116.683	97.1778	94.7395	82.9898	113.747	103.97	102.649	139.75	116.137	101.941	79.5445	89.7575	73.628	83.715	104.826	94.0193	90.9951	90.0592	126.186	117.321	95.4717	127.489	110.704	209.451	119.878	96.0452	87.0778	201.032	75.6277
866	ENSP00000362107.3	FHL3 four and a half LIM domains 3	ENSDARP00000121030.1	fhl3a four and a half LIM domains 3a	XP_037129762.1	EVM0016758.1	fhl3a	g_16564_ctg.000001F_589079	16.1754	12.9344	28.1861	16.7309	21.4084	23.852	22.0671	23.2118	27.9147	24.0231	34.4499	13.7691	12.2297	15.6569	22.0528	24.5213	7.75953	11.2948	12.4111	15.435	27.9955	15.9562	29.5032	31.6599	16.7193	9.6307	16.1017	18.1376	10.6235	12.6128	13.634	18.4724	28.4228	6.89328	14.7119	28.2823	9.16519	16.459	13.2505	26.1446	27.5589	14.6768	21.3731	13.772	23.5251	22.9289	19.9938	9.72628	25.52	12.6434	44.7714	20.0001	21.6769	12.3261	10.7018	20.1495	10.5049	17.9271	17.682	26.6827	37.4831	23.4919	10.3211	12.451	23.1118	29.2974	13.8867	8.68527	25.6751	12.1716	17.9757	10.3532	21.4238	26.4035	21.7545	14.7243	17.4458	22.1999	23.2326	15.3974	11.7714	11.1086	20.0162	32.464	12.3821	17.113	11.5423	8.88889	11.0441	17.8653	23.3459	14.0447
867	ENSP00000349131.4	RSPO3 R-spondin 3	ENSDARP00000135809.1	rspo1 R-spondin 1	XP_037130695.1	EVM0012248.1	rspo1	g_14681_ctg.000001F_596907	1.90372	3.72517	2.07998	2.78105	2.7753	8.48034	1.45439	1.44969	0.98106	1.77029	1.59188	2.24873	2.52001	4.4729	1.33136	0.914336	5.71706	3.74875	3.5457	1.76414	1.01553	2.34794	1.73841	1.04525	2.33829	5.02423	2.39594	2.5711	5.68906	4.36058	3.11154	2.39235	1.9318	1.72897	3.73346	3.4272	3.18188	2.32884	3.24964	2.35777	1.68052	1.73029	2.18134	2.49676	0.849044	1.76454	5.60846	3.60083	1.46076	3.63466	9.86872	2.41423	1.63069	2.89329	9.4752	2.25431	5.01376	2.25261	2.42743	2.0969	1.13438	1.00455	4.35281	3.56539	1.7293	1.86763	2.50305	2.93955	1.88488	5.48446	2.5028	3.78797	1.08564	1.91777	1.51689	0.398913	1.77783	1.16988	1.28373	1.91045	1.58363	4.02586	1.26789	1.64606	3.70703	2.63917	3.94634	4.48655	3.83217	1.60131	2.44931	2.61544
869	NA	NA	ENSDARP00000129247.1	si:rp71-77l1.1 si:rp71-77l1.1	XP_037130700.1	EVM0016822.3	si:rp71-77l1.1	g_19869_ctg.000001F_619558	206.455	242.152	273.712	295.472	302.889	348.241	328.089	287.726	182.225	202.338	232.787	154.035	351.212	265.753	232.554	257.127	240.433	210.98	239.394	204.83	251.114	306.976	283.697	259.946	171.512	253.014	176.796	195.247	324.183	324.291	264.522	303.121	287.357	100.44	367.114	306.609	161.64	235.184	210.011	329.975	227.39	302.079	259.495	217.496	159.072	263.222	376.239	194.031	252.137	244.479	325.365	386.063	205.06	267.895	287.298	311.255	188.619	237.295	242.085	253.623	183.611	183.627	248.115	286.493	176.271	276.895	216.26	225.071	297.67	275.392	286.852	237.119	169.873	211.407	252.054	216.458	241.408	205.747	237.159	271.448	255.213	287.777	354.885	151.359	242.668	225.079	288.815	265.943	252.177	221.341	288.39	169.548
870	ENSP00000473361.1	FXYD4 FXYD domain containing ion transport regulator 4	ENSDARP00000138189.1	fxyd1 FXYD domain containing ion transport regulator 1 (phospholemman)	XP_037130703.1	EVM0006345.1	fxyd1	g_11410_ctg.000001F_625618	191.147	178.763	256.599	276.302	267.363	174.854	326.982	215.434	254.115	186.233	240.667	141.319	219.226	244.925	204.652	177.146	277.577	185.045	137.615	206.727	173.32	374.132	211.427	347.654	215.235	188.927	207.399	312.533	232.582	233.859	151.339	220.545	230.626	135.503	204.026	198.747	117.429	216.876	203.869	219.984	191.602	178.753	183.771	171.023	173.69	314.02	290.708	130.865	438.759	215.996	277.106	186.978	153.93	222.898	162.717	160.572	179.875	183.662	261.888	245.047	260.007	180.354	181.37	243.555	181.717	379.123	157.809	155.054	200.204	187.051	285.112	192.596	193.268	159.275	268.495	147.199	258.046	202.063	541.94	200.869	181.343	228	237.408	208.899	180.288	302.873	144.317	180.824	184.715	174.436	185.849	140.602
872	NA	NA	ENSDARP00000137233.1	si:dkey-33i11.4 si:dkey-33i11.4	XP_037130701.1	EVM0002378.1	si:dkey-33i11.4	g_20846_ctg.000001F_631330	460.548	298.737	197.903	237.33	289.886	36.5914	472.617	249.495	199.989	317.158	131.19	215.535	117.185	175.812	122.951	390.772	61.1782	242.321	222.04	230.782	150.189	459.298	289.182	250.335	192.894	265.333	162.33	358.977	401.708	234.028	272.761	158.584	328.432	179.694	201.922	81.3278	265.147	294.67	177.458	118.513	100.775	150.949	133.595	160.417	365.287	281.148	193.947	183.377	513.622	273.231	385.212	199.293	253.208	47.4445	39.4801	202.39	180.481	258.591	333.617	644.961	473.353	383.936	122.986	165.573	476.014	721.813	160.628	235.265	331.399	165.735	213.542	207.185	268.282	433.779	377.136	230.554	239.217	418.021	676.187	254.136	257.913	208.389	307.86	401.111	289.147	387.48	27.0196	325.456	249.938	234.225	117.251	341.791
873	NA	NA	NA	NA	XP_037130699.1	EVM0009094.1	XP_037130699.1	g_16594_ctg.000001F_634522	41.5013	34.8237	52.9935	28.369	32.5095	44.5236	72.62	33.9454	46.5418	51.4849	79.1558	55.7983	33.0851	46.8065	32.7129	33.5831	36.2285	60.0397	57.2488	49.5637	75.3973	29.9881	58.9856	70.8384	86.5881	38.4593	134.412	32.5842	49.2005	46.4324	36.0042	38.9053	51.7385	55.2036	51.5901	49.5972	58.5053	54.1651	49.9616	40.1418	43.5413	38.1304	24.6043	41.3793	74.341	38.4385	62.3621	37.6335	50.1968	45.0658	14.7949	45.1114	70.9718	57.8335	43.6283	40.5244	67.4026	36.8995	38.5517	46.1968	52.8813	60.3645	38.6596	50.2378	44.0815	35.8772	38.8828	36.6779	38.2229	41.1398	53.1014	43.1709	69.5349	26.9728	36.7371	70.0071	36.6717	58.143	75.2278	58.3504	45.3104	41.3571	47.5333	56.6943	84.1757	66.2546	43.6969	29.7166	38.8436	45.0639	33.6149	38.2501
874	ENSP00000262626.2	HPN hepsin	ENSDARP00000044096.5	hpn hepsin	XP_037130694.1	EVM0014544.1	hpn	g_24660_ctg.000001F_647180	1.44382	0.502696	1.32453	0.930247	0.195929	0	0.376036	0.0809798	0.394574	0.460059	0.192072	0.535511	2.7435	0.988869	0.280183	0.310279	2.53173	0.786632	1.5046	0.583642	0.359142	0.67247	0.020564	0.382172	0.104493	1.05501	2.01032	0.53181	1.48782	1.43649	0.195876	0.487104	1.72205	0.0325957	0.237089	0.0379374	0.249702	0.790287	1.71758	0.576653	0.405534	1.02586	0.345443	1.23107	0.0960406	1.53596	2.01889	1.19478	0.582526	0.492573	0.0620173	0.0933638	0.152654	0.872739	0.195884	1.42476	0.411744	0.287781	0.732215	0.153337	0	0.210794	0.488165	0.50413	0.0508906	0.599938	1.66106	0.760024	0.197761	0.790136	0.0943692	0.236987	0.18011	0.431703	1.31549	0.893877	0.362772	0.88632	0.740785	1.18413	0.689128	0.44021	0.849885	0.56018	0.689417	0	0.302039	0.396099	1.2772	1.73222	0.250061	0.044239
875	NA	NA	ENSDARP00000132892.1	si:dkey-33i11.1 si:dkey-33i11.1	XP_037130693.1	EVM0009311.1	si:dkey-33i11.1	g_582_ctg.000001F_652591	1.05704	0.369356	0.38955	0.152888	0.644024	0.334367	0.871116	0.340715	0.350184	0.356453	0.561198	0.211229	0.425053	0.176295	0.540303	0.82725	0.470368	0.280117	0.405188	0.372405	0.583313	0.658426	0.608349	0.552734	0.37782	0.45137	0.0546115	0.271923	0.855842	0.238935	0.515083	0.249065	0.331622	0.246429	0.411926	0.286813	0.112857	0.496449	0.364976	0.265367	0.177734	0.686241	0.378495	0.161864	0.547195	0.549864	0.860242	0.377428	0.186569	0.396942	0.387321	0.171858	0.50178	0.541269	0.163896	0.532186	0.270684	0.325827	0.358462	1.10885	0.337425	0.744856	0.221326	0.231993	0.434927	0.769568	0.187514	0.433026	0.357527	0.454512	0.55835	0.344979	0.139935	0.340566	0.338405	0.350324	0.311072	0.949542	0.664088	0.269864	0.0823705	0.199585	1.18449	0.234351	0.397956	0.483963	0.221923	0.618446	0.382621	0.218995	0.358674	0.465329
876	ENSP00000476384.1	SCX scleraxis bHLH transcription factor	ENSDARP00000115633.1	scxa scleraxis bHLH transcription factor a	XP_037128892.1	EVM0017457.1	scxa	g_4206_ctg.000001F_672013	4.79868	4.16766	1.36667	8.73123	2.18951	3.17047	3.87101	11.1216	2.80147	9.26296	5.24678	2.72391	7.14787	1.52746	6.65079	5.95498	3.03282	1.87559	2.57414	6.43952	6.94006	5.21575	10.6779	4.21188	4.28162	0.887295	1.40849	2.72387	3.97745	1.54059	5.88117	5.46774	5.34554	3.14329	4.30703	2.73375	3.80377	3.68486	3.01514	1.71102	7.84284	6.52265	8.71586	2.14872	4.57984	5.64039	4.59579	3.25572	4.87511	2.2563	3.22027	7.40055	7.72892	2.86178	2.11353	9.60794	2.34944	5.76039	3.89616	7.71833	8.43059	6.70137	3.67468	4.2382	8.30505	6.66767	7.0409	3.32898	7.96358	5.26806	4.88016	3.5159	4.85834	8.08818	5.36396	5.42843	7.42116	6.33114	5.31667	3.84812	3.78413	5.21184	4.21493	5.55848	1.46115	4.93471	1.95808	3.60283	5.20821	8.15445	4.48074	4.15671
877	NA	NA	NA	NA	XP_037128908.1	EVM0020086.1	XP_037128908.1	g_1005_ctg.000001F_696073	12.3697	4.16878	5.82199	6.10923	8.29743	12.3786	10.7014	4.51693	7.73932	13.7975	13.0812	3.9389	4.92706	4.10933	10.3043	8.92814	7.81535	4.01805	4.66678	5.78701	10.2299	16.7506	9.07535	13.001	6.99202	7.44179	2.495	8.42096	8.91234	3.97814	7.00365	8.84653	6.02398	4.89498	5.60533	10.5804	4.35251	6.88932	4.14733	10.7216	6.26608	6.12255	11.9481	4.3056	10.7925	9.04179	6.81757	7.08564	8.2856	6.13584	10.8339	7.66846	5.30226	5.29898	11.5701	11.1148	4.61075	11.5637	6.39795	15.8017	12.9775	6.94484	4.17877	5.61362	13.1792	22.2433	3.54808	3.67509	10.4045	4.08639	5.55298	5.39542	4.51631	8.41467	15.513	8.16584	8.89443	10.0606	9.59726	8.32263	7.39202	6.04785	10.9397	18.1046	4.84419	8.29011	11.9793	8.2447	5.64847	5.41091	11.1473	4.79054
878	ENSP00000388174.2	MROH1 maestro heat like repeat family member 1	ENSDARP00000156163.1	BX088600.1 maestro heat-like repeat family member 1	XP_037130608.1	EVM0018458.1	bx088600.1	g_17753_ctg.000001F_699317	1.80289	1.51302	2.1556	1.65667	3.47851	5.60918	2.26606	1.40857	2.19357	1.30919	1.91719	2.16135	3.00769	2.17342	1.31323	1.48122	4.50482	2.34704	2.31766	2.20811	1.85935	1.39712	1.55285	1.52755	2.23568	2.46806	2.74713	1.01166	3.12134	3.22223	1.67465	2.98773	1.69851	0.623841	2.99419	7.9621	2.27978	1.4725	2.47112	6.57681	1.13958	2.60096	1.73476	1.38407	1.11286	1.5602	5.51498	1.48283	0.929555	2.49903	4.78003	3.48135	2.12883	2.22108	3.57974	1.33643	1.92573	1.79845	1.5253	1.4324	1.63721	1.08406	2.47653	2.23598	1.2854	1.40978	1.73447	2.41003	1.82809	2.23747	3.36158	2.04082	1.93992	0.99372	1.03879	1.43683	1.71675	1.342	1.32833	1.61158	1.86376	1.54548	1.86779	1.39898	2.83726	1.99716	4.27013	1.95538	1.73443	1.94301	6.29236	0.783323
879	NA	NA	ENSDARP00000128855.1	ncam3 neural cell adhesion molecule 3	XP_037130647.1	EVM0003676.2	ncam3	g_11548_ctg.000001F_711482	3.51466	3.18523	4.05159	3.81122	2.52565	0.782926	10.298	3.91299	2.06509	5.67956	2.48066	1.27099	7.02941	1.95839	2.26212	6.78727	0.770371	2.18417	2.96761	4.72191	0.989965	2.63832	6.06959	2.25602	2.36349	6.87907	0.930205	1.4564	7.63455	2.12759	4.08276	2.12996	2.55116	2.01344	7.01846	1.02739	2.57386	3.49488	2.82961	0.713567	0.760955	4.97258	3.61389	1.38381	2.46454	3.70194	8.75972	2.01136	3.84506	5.11536	5.58581	3.2273	5.32632	0.881867	0.693583	6.84786	2.05279	2.29622	4.731	8.65509	2.42078	5.77275	2.55082	3.29298	3.48419	6.43832	3.90054	3.0938	3.29964	3.9971	4.76672	2.89478	2.38153	5.19139	5.58657	1.85165	3.07162	9.19958	2.71517	2.43091	3.95556	3.34412	7.99616	3.31613	4.64585	2.40675	0.832561	3.0634	3.95521	4.43972	3.16812	1.49869
880	ENSP00000466432.1	GAPDHS glyceraldehyde-3-phosphate dehydrogenase, spermatogenic	ENSDARP00000058383.5	gapdhs glyceraldehyde-3-phosphate dehydrogenase, spermatogenic	XP_037128876.1	EVM0002600.1	gapdhs	g_2942_ctg.000001F_724916	150.046	134.219	237.34	171.891	188.079	170.705	497.86	169.426	214.489	173.451	276.716	135.908	261.902	175.931	202.883	326.669	236.187	139.447	244.115	246.048	309.88	127.791	208.296	167.952	201.187	209.874	264.145	82.4394	244.835	247.465	236.524	216.877	135.268	179.787	285.534	203.267	167.42	224.526	167.699	195.15	223.644	302.994	172.826	135.549	209.977	160.226	529.116	165.53	204.436	212.554	145.243	287.469	194.416	271.418	185.051	257.897	128.005	157.528	142.999	288.666	198.609	325.32	167.489	218.593	137.629	232.651	153.834	193.334	203.618	146.165	279.399	168.137	222.036	194.501	143.97	178.857	183.704	244.418	195.696	236.099	171.858	201.412	296.275	244.533	224.186	213.15	158.015	162.592	184.065	168.917	284.028	102.406
881	ENSP00000487488.1	TRAK1 trafficking kinesin protein 1	ENSDARP00000115803.1	trak1a trafficking protein, kinesin binding 1a	XP_037130630.1	EVM0011486.1	trak1a	g_5873_ctg.000001F_735504	4.43195	3.51032	7.09868	4.09211	3.58585	7.48453	7.81829	4.7464	5.63926	6.39931	7.2423	4.7157	8.72814	6.36404	4.68071	7.89236	12.2334	4.79577	7.42213	7.83033	7.38458	2.75892	5.31902	4.65854	5.22215	6.20922	5.32764	2.0956	6.95108	7.29197	7.69542	9.74662	3.52401	2.15277	6.81149	7.9598	5.26961	3.4386	4.33278	7.119	5.50452	8.69892	5.07926	3.85079	5.80591	4.38567	12.2825	4.09259	3.06413	6.10754	7.30945	8.82699	5.72	5.76994	8.28946	6.92463	3.29578	4.44774	3.59955	6.27653	6.61259	4.67794	6.26299	6.18798	3.16653	3.78485	5.68671	5.22221	4.77368	6.57899	8.99418	5.10462	5.09752	7.1362	2.9758	5.63638	4.11322	6.7202	3.43233	4.18438	4.00454	4.1391	6.46133	4.84498	6.29905	4.1665	5.16153	4.38107	5.93959	4.42845	9.96419	2.26726
882	ENSP00000301831.4	ULK4 unc-51 like kinase 4	ENSDARP00000118780.3	ulk4 unc-51 like kinase 4	XP_037128913.1	EVM0019265.1	ulk4	g_2493_ctg.000001F_749637	1.19391	0.515535	0.766216	0.503667	0.621064	0.181427	1.71022	0.171873	2.84136	0.996364	0.452952	0.108245	0.715275	0.254091	0.396444	1.25437	0.472814	0.322981	0.467192	1.27516	0.384328	0.694109	0.405277	0.28969	0.633652	1.11705	1.08306	0.223953	0.666415	0.603469	0.940346	0.464954	0.158221	0.247078	0.924249	0.718918	1.60884	0.45261	0.263017	0.291405	0.230548	0.627546	0.299255	1.2735	0.994926	1.2219	1.53033	0.258758	1.60773	0.770836	1.36327	0.283082	0.359996	0.649061	0.134983	0.0981798	0.336113	0.290854	1.11005	0.72644	0.19453	0.479351	0.153117	0.764269	1.62017	1.39755	0.0508724	0.640115	0.374762	0.0998211	0.629486	0.256626	0.471632	0.157073	0.346835	1.35513	0.263028	0.721603	2.06742	0.502643	1.78079	0.345189	0.798832	0.231612	0.382378	0.545043	0.727245	0.400327	0.245095	0.631267	0.861583	0.223557
883	NA	NA	ENSDARP00000032935.7	ctnnb1 catenin (cadherin-associated protein), beta 1	XP_037130645.1	EVM0007135.1	ctnnb1	g_2308_ctg.000001F_768482	30.9711	23.3207	85.4671	43.0565	54.839	86.5191	93.4895	41.9524	74.9303	59.0954	94.3617	28.4912	52.8052	39.2049	52.2488	102.243	29.1502	28.6418	38.6422	68.1314	66.1886	29.13	59.6606	55.8401	51.6248	36.0676	44.2307	19.6557	46.8905	48.4213	44.0968	55.6944	40.0719	31.5585	43.9133	127.454	25.8249	30.3627	30.8396	93.1891	71.0194	59.0755	63.4229	24.2869	57.0926	51.4906	100.948	24.0367	48.3338	33.7302	51.2777	70.1967	65.4248	43.2096	39.3588	61.8771	18.469	48.8167	36.6827	79.2552	71.2984	68.9233	31.4778	39.6422	38.2909	48.9938	28.9524	35.2643	67.1692	33.4595	49.9748	27.8239	65.9745	66.6454	31.0339	54.2276	39.4423	53.494	43.4706	47.2905	32.1383	27.5961	63.5517	62.1245	40.4117	34.278	82.3813	28.0226	34.4359	48.7835	109.821	24.8993
884	ENSP00000407684.2	NCOA7 nuclear receptor coactivator 7	ENSDARP00000100420.2	LO017815.1 nuclear receptor coactivator 7-like	XP_037128885.1	EVM0003899.2	lo017815.1	g_25595_ctg.000001F_804919	193.003	125.111	124.021	209.83	31.1272	36.6427	181.169	159.916	136.03	186.811	197.738	82.3218	183.002	91.873	165.172	216.765	167.705	67.0899	115.573	153.317	168.813	175.651	169.763	225.676	85.3186	87.4978	107.8	116.66	155.698	89.0604	98.7993	120.405	229.318	76.2927	110.209	59.3805	67.3143	134.297	110.105	26.9848	260.8	157.551	208.103	111.408	138.237	161.076	200.743	95.8214	200.024	112.225	34.175	121.006	86.8171	106.179	62.4988	274.527	74.7711	131.159	147.138	189.995	191.389	146.943	83.9873	111.637	100.185	161.505	155.135	91.3261	150.329	124.365	118.899	64.1085	143.758	203.132	231.515	106.321	152.912	202.717	190.198	135.434	119.895	122.399	178.338	190.729	77.4658	101.856	40.5386	71.7456	162.188	170.586	45.7064	107.15
885	ENSP00000292147.1	ETHE1 ETHE1 persulfide dioxygenase	ENSDARP00000043402.5	ethe1 ETHE1 persulfide dioxygenase	XP_037128877.1	EVM0004476.2	ethe1	g_20357_ctg.000001F_808211	57.1037	30.057	43.0311	56.8047	38.3002	53.1488	35.2088	41.0214	32.4743	37.0686	40.3238	32.8224	71.3524	56.8769	31.071	36.1918	59.9974	55.9697	63.2501	42.9807	44.6005	57.427	36.6202	56.5942	31.821	44.3561	46.3659	50.0878	50.9558	60.9136	32.261	48.3607	79.7964	30.7943	47.2364	49.3359	30.9577	45.2445	55.2547	49.9108	45.2705	52.3127	42.5697	55.5498	35.3004	60.2887	53.008	59.8056	31.685	56.891	67.1268	45.536	29.3695	51.6808	46.3421	41.805	27.3063	40.4711	58.9174	51.1018	33.9009	37.9124	48.8797	45.8738	34.5838	49.8469	46.824	46.8647	51.3644	54.8833	37.3297	45.1802	37.6518	43.2616	54.6351	31.2345	44.8401	43.1892	54.3766	52.9146	30.2283	47.6632	42.9536	44.5323	39.7145	45.4709	52.0286	48.0434	56.6434	63.4486	51.1879	22.7774
886	NA	NA	NA	NA	XP_037130683.1	NA	XP_037130683.1	g_8635_ctg.000001F_810761	0.677542	0.369554	0.227277	0.0902618	0.387132	0.325135	0.272434	0.49282	0.385917	0.660663	0.626193	0.349175	0.284853	0.564641	0.324784	0.449588	0.478491	0.231525	0.4728	0.559644	0.413251	0.435368	0.0446951	0.124596	0.28389	0.418568	0.433326	0.321076	0.349097	0.73352	0.177388	0.294085	0.359159	0.159403	0.386479	0.865783	0.339201	0.438958	0.509058	0.626669	0.128539	0.586758	0.321775	0.377748	0.469668	0.0991591	0.81259	0.370975	0.47073	0.259014	0.640265	0.284092	0.40552	0.268425	0.17417	0.475057	0.0860492	0.364866	0.169303	0.541568	0.464821	0.229078	0.38416	0.164356	0.442437	0.190821	0.273505	0.12848	0.268642	0.572446	0.328173	0.551876	0.46264	0.356551	0.497248	0.392299	0.205689	0.303228	0.365925	0.343155	0.272327	0.197955	0.350968	0.138357	0.529932	0.390707	0.540624	0.717424	0.333817	0.271509	0.419978	0.352558
887	ENSP00000363031.3	THEMIS2 thymocyte selection associated family member 2	ENSDARP00000076379.5	themis2 thymocyte selection associated family member 2	XP_037130651.1	EVM0001388.1	themis2	g_12492_ctg.000001F_813803	0.169954	0.229732	0.699561	1.07546	1.08397	1.04597	0.51009	0.807386	0.255453	0.978648	0.621753	0.242689	1.48205	1.04169	0.665115	0.35712	1.24713	0.498669	1.25577	0.833512	0.328256	0.240842	0.998507	0.977327	1.01476	0.834812	0.677648	0.372994	0.612971	0.930007	0.655204	0.864318	1.17119	0.379854	1.58977	2.00174	0.282908	0.557124	0.213411	0.945782	0.48134	1.88761	1.57617	0.515719	0.0621783	0.866412	1.47649	0.512333	0.309445	0.226315	1.54581	1.64411	0.472192	0.586348	1.19901	1.20542	0.471623	1.15929	0.423617	0.744546	0.38768	0.255885	1.25329	1.28377	0.691896	0.378937	0.358465	0.568594	1.68579	0.948494	0.354357	0.460288	0.540631	0.860835	0.425834	0.411775	0.541209	0.510061	0.0980992	0.940392	0.172377	0.363621	0.891372	0.247275	1.32813	0.421188	1.2998	0.715897	0.88968	1.19695	1.61894	0.496445
888	ENSP00000387649.1	RPA2 replication protein A2	ENSDARP00000124617.1	rpa2 replication protein A2	XP_037128883.1	EVM0000811.1	rpa2	g_9961_ctg.000001F_816811	43.5809	42.7695	53.4718	48.495	41.5654	37.9548	78.6654	57.0729	61.9208	70.9467	86.502	39.8943	52.0817	46.7773	55.7003	60.6089	47.0933	42.5555	33.0474	55.2753	79.8722	52.2794	65.6696	66.7083	49.56	38.7116	56.7773	51.4553	38.8718	42.3938	58.0832	52.357	70.7222	57.1767	48.4842	50.9794	30.7241	63.3992	35.5137	47.1138	75.2902	62.5197	67.8599	39.8547	63.1248	51.7557	64.8782	47.5586	62.039	45.3666	53.1301	55.8284	53.6344	35.1259	45.7395	95.5455	35.2195	55.4881	53.679	83.6631	56.4716	93.5126	38.834	55.9006	44.395	80.0731	33.478	47.6926	96.6355	42.2037	75.5252	45.9978	66.29	79.1334	57.9119	41.1375	58.9162	69.9465	51.1279	50.9879	36.7206	53.5153	67.4853	79.4792	51.5646	44.3223	45.3568	45.7257	38.8163	55.8505	51.6252	37.9688
889	ENSP00000363001.3	SMPDL3B sphingomyelin phosphodiesterase acid like 3B	ENSDARP00000124218.1	smpdl3b sphingomyelin phosphodiesterase acid like 3B	XP_037130681.1	EVM0018065.1	smpdl3b	g_22490_ctg.000001F_820943	32.9825	22.5044	27.6918	44.9105	19.2753	12.7731	5.66711	47.7402	15.3989	32.4507	57.5591	21.2389	60.8344	36.8354	46.6337	62.5857	49.6164	43.0138	51.9033	37.3919	54.3706	31.0202	41.2819	91.7776	29.2882	8.96782	20.2615	25.5014	19.3006	39.7875	27.1175	99.1235	144.31	35.2287	61.3763	6.8483	14.5857	32.566	27.985	12.9338	83.0697	95.0939	95.4645	60.6503	51.149	72.8008	7.6858	26.354	27.4897	28.2997	69.9049	133.929	36.994	27.3564	41.3019	30.2933	13.713	44.3964	50.245	109.687	32.234	24.7728	57.6022	53.8848	36.2505	47.3692	25.6472	33.4821	91.5116	43.1136	44.1951	14.878	36.4412	74.8123	30.3502	19.6554	47.3123	30.6494	32.6262	18.6097	41.7037	27.5567	38.4295	45.5627	27.6229	26.4717	27.2243	26.8823	40.9629	69.9805	25.7401	16.2044
890	ENSP00000263702.6	MECR mitochondrial trans-2-enoyl-CoA reductase	ENSDARP00000038801.6	mecr mitochondrial trans-2-enoyl-CoA reductase	XP_037128858.1	EVM0002430.1	mecr	g_3405_ctg.000001F_824000	14.6851	16.7177	18.8966	18.5382	29.9072	17.152	17.3054	21.2123	16.8982	18.0943	21.713	16.4421	16.1752	21.268	18.1153	18.2215	15.5476	15.9309	18.5666	18.0095	21.0871	21.1223	25.0925	21.3898	19.6722	19.5802	18.2777	21.6073	21.5115	20.8244	18.7156	18.6617	23.4519	12.8332	18.2276	34.9231	17.1336	18.6239	17.2976	33.5596	17.0192	18.5557	22.1036	16.8358	16.0679	20.0038	16.5409	20.9203	23.3196	17.1923	24.733	16.7978	9.64699	15.802	11.1168	18.3618	21.7818	17.8784	18.3215	23.4532	17.8817	13.7623	18.3852	21.3046	27.7912	24.8678	11.3487	16.7243	25.1134	15.5916	20.0151	20.4252	20.165	19.9361	22.7127	15.0938	18.8529	16.8293	18.6743	22.0379	15.2072	17.5766	20.2017	19.7614	18.3843	17.6511	33.2944	21.3914	16.3937	15.7572	27.2497	16.0724
891	ENSP00000254231.4	LIN28A lin-28 homolog A	ENSDARP00000089741.5	lin28a lin-28 homolog A (C. elegans)	XP_037128914.1	EVM0016069.1	lin28a	g_2065_ctg.000001F_829176	0	0	0	0.0336977	0	0	0	0.131418	0	0.0666615	0	0.0362108	0.141793	0	0	0	0	0	0.22064	0	0	0	0	0	0.0706572	0.0679414	0	0	0	0	0	0.658751	0	0	0	0	0	0	0	0	0.0685545	0.219056	0	0.117521	0	0	0	0	0	0.0644658	0	0	0.0344078	0	0	0	0	0	0	0	0	0	0	0	0	0	0	0	0.133724	0	0	0	0	0	0	0	0.191976	0	0	0.0640557	0	0	0	0	0	0	0.0720832	0.0669596	0	0	0	0.059828
892	ENSP00000440695.1	MAG myelin associated glycoprotein	ENSDARP00000136924.1	mag myelin associated glycoprotein	XP_037130652.1	EVM0002752.2	mag	g_5924_ctg.000001F_838334	12.3315	8.81376	13.658	14.7437	18.392	18.9198	38.5528	15.3008	10.2614	15.66	16.8138	5.6254	24.1356	12.4336	27.6483	29.5172	13.1365	7.26702	21.1829	28.6044	12.7409	10.6441	21.8791	12.8966	16.113	16.6845	6.19728	5.32492	22.3145	14.6249	19.1423	20.7167	12.9402	8.77235	25.5039	15.1297	9.04216	11.1547	9.85839	16.9667	18.0368	26.5646	14.3477	7.81585	10.9816	19.4776	39.7518	9.28226	15.7877	16.9278	11.7612	26.4285	17.4905	24.5922	21.9884	20.6914	6.20523	15.6281	11.3507	23.5601	11.69	13.3192	11.9829	11.7163	12.0106	17.3844	14.4005	15.1199	20.1308	14.0479	14.3303	10.3033	12.0553	20.6239	15.9111	19.1522	14.362	16.6391	11.9027	17.3155	13.3112	12.5839	22.4104	12.1964	14.2444	8.85689	14.7783	12.2434	14.0561	16.6992	30.1938	8.53357
893	ENSP00000262627.3	LSR lipolysis stimulated lipoprotein receptor	ENSDARP00000130925.1	lsr lipolysis stimulated lipoprotein receptor	XP_037130659.1	EVM0003424.1	lsr	g_23185_ctg.000001F_848503	10.3443	10.6655	26.0472	10.0605	12.1783	11.7682	17.4557	8.77384	21.7674	10.8374	23.5013	14.2453	16.6873	18.9447	9.01816	13.1077	12.726	15.1844	15.8695	11.4687	25.3642	5.33325	12.1037	18.1121	16.2105	7.90668	30.5283	6.17771	13.1924	14.7087	10.442	18.2273	16.8084	8.23889	15.6189	29.5213	12.5432	12.6436	14.2765	18.4241	15.5002	15.9473	17.1101	12.2575	16.4562	12.0714	24.4211	10.3228	11.0715	11.6199	18.0532	21.7293	16.9803	15.2456	13.1239	10.6445	12.4243	10.5568	7.55475	11.023	11.0844	11.019	14.3181	16.8945	10.623	7.70877	10.507	13.4425	14.3569	12.6225	17.1391	9.41059	18.8098	9.62439	6.81208	14.1332	10.3587	13.7627	10.1605	9.34892	12.1097	10.7776	16.7026	13.2335	23.6983	15.3522	18.5056	8.02678	12.7872	13.8834	17.5768	7.19282
894	NA	NA	NA	NA	XP_037130674.1	EVM0015811.3	XP_037130674.1	g_13322_ctg.000001F_855000	3.44253	5.23307	18.0992	5.06975	4.86977	3.29729	12.5618	5.78389	13.7983	5.15383	17.7079	11.3875	6.79603	15.5587	4.67139	6.55779	2.68288	7.50236	6.87716	6.42133	12.3802	2.9566	7.97574	10.5905	12.974	4.02832	22.0605	3.7101	4.62244	6.67589	5.84657	7.37953	5.7695	7.77188	9.56519	11.6385	6.48295	9.19354	8.62255	7.37371	7.80702	4.76802	4.60198	7.67397	8.27765	7.04243	11.4498	5.96882	8.29403	8.48639	8.97076	9.83441	10.1015	7.43364	6.0764	6.60546	5.60511	5.4046	2.85608	5.54501	5.75637	8.51633	4.19199	6.87373	4.44913	4.35725	5.31623	5.45881	9.25593	4.44821	13.2804	6.45777	14.1239	3.05595	4.15177	6.57605	4.71344	6.99208	5.26314	7.86355	6.60562	5.03489	10.5553	9.41704	12.2772	8.09146	4.31154	3.60283	5.00262	6.51298	5.44435	3.95356
895	ENSP00000304336.4	PYDC1 pyrin domain containing 1	ENSDARP00000055920.5	pycard PYD and CARD domain containing	XP_037128894.1	EVM0011957.1	pycard	g_25932_ctg.000001F_860538	2.09171	2.3217	9.42949	0.0774801	3.90467	7.07039	4.64927	4.58286	1.31894	1.27727	2.32262	4.0519	3.77642	4.84684	2.0619	2.94803	4.02177	7.54191	8.70885	4.19011	4.79545	1.86858	0.895207	1.72312	4.0615	4.26989	12.3988	1.72256	10.8299	4.22458	1.31966	7.34884	4.4352	2.10313	6.58237	2.32982	4.48883	3.22191	3.20986	11.6551	1.4449	4.05734	1.25318	4.88636	1.86648	3.54657	5.34767	3.11205	1.18435	3.82912	9.35285	8.36104	1.95145	4.88991	10.5485	2.99546	4.80117	3.90255	7.46021	1.5496	0.731498	0.737395	3.74252	4.65051	2.72971	1.365	2.34775	3.20356	2.40851	3.81335	1.78998	48.8202	2.72389	2.12095	1.77847	5.31847	1.76562	3.445	2.22493	2.45469	4.33437	5.54612	4.75688	1.30641	7.97365	5.56307	6.96102	8.13412	7.1134	1.8645	1.59047	3.39316
896	ENSP00000304336.4	PYDC1 pyrin domain containing 1	ENSDARP00000055920.5	pycard PYD and CARD domain containing	XP_037128894.1	EVM0011957.1	pycard	g_16405_ctg.000001F_867069	0.536172	0.362379	0.203407	0.34898	0.27025	0.209512	0.459779	0.510373	0.552619	0.345179	0.0498159	0.0416671	1.28488	0.312985	0.152604	0.100592	0.0856477	0.459049	0.190415	0.0400695	0.246567	0.267185	1.08003	0.133812	2.15456	0.527709	0.116345	0.672412	0.414385	0.282793	0.247663	1.28442	1.62412	0.817929	0.751076	0.221388	0.673941	0.348448	0.465719	0.69546	0.118327	0.0630163	0.15359	0.574728	0.130773	0.425977	0.152723	1.32202	0.244059	0.0741797	0.289527	0.0871737	0.692869	1.97953	0.187054	0.680265	0.998078	0	2.25465	0	0.0998409	0.0922586	0.039293	0.176515	0.118791	0.153703	0.391648	0.413953	0.0384687	0.845338	0.0881123	4.80087	0.382202	0.120924	0.183573	0.0802511	0.478625	0	0.334045	1.67686	0.255912	0.354331	0.0793536	0.3269	0.765384	0.779273	0.269571	0.616395	0.37738	1.16637	0.212256	2.04808
897	NA	NA	ENSDARP00000116584.1	si:dkey-199f5.8 si:dkey-199f5.8	XP_037128857.1	EVM0015517.1	si:dkey-199f5.8	g_5146_ctg.000001F_874005	9.90008	9.57303	28.2402	15.6172	13.4446	20.69	24.5032	15.5375	24.3884	18.6776	28.6005	11.9207	19.7655	16.9504	15.45	24.8346	12.148	13.3146	17.5136	20.9487	27.5958	7.40472	18.2408	22.6071	16.7075	11.751	22.9038	6.67701	16.1433	16.3884	15.1061	25.156	19.7535	9.35539	18.9064	28.3359	9.75206	12.9783	11.8017	22.502	21.5183	21.618	21.097	11.6033	20.8184	16.6685	29.9313	8.32837	16.591	12.0116	20.1123	25.5307	18.7445	18.0675	15.2123	18.1118	10.5041	16.3496	10.8968	25.7517	20.9275	19.5019	14.0947	15.5326	11.6736	16.8817	11.7926	13.55	25.773	13.2623	18.0426	11.4767	17.4843	18.576	12.6349	16.9767	10.551	14.9301	15.8472	12.7916	12.1406	11.6295	19.2838	15.7097	16.7585	13.0388	21.9232	9.80949	12.6052	17.5786	24.7114	9.53122
898	ENSP00000487367.1	PSMC4 proteasome 26S subunit, ATPase 4	ENSDARP00000034904.4	psmc4 proteasome 26S subunit, ATPase 4	XP_037130682.1	EVM0001850.1	psmc4	g_26697_ctg.000001F_882254	23.1754	16.5448	54.9901	43.0686	40.5166	76.6548	64.8211	48.0818	55.0912	61.9904	81.7791	18.5558	34.6206	28.3549	48.0477	69.5853	24.5118	17.2029	22.5761	57.7141	47.9265	25.5763	61.2587	63.8759	51.1698	23.0399	23.6035	18.5329	26.0872	26.5457	34.2025	35.5221	53.7316	44.3813	28.8916	66.849	13.5352	34.1495	19.5731	89.6618	87.2569	42.4801	63.8056	18.8934	53.7028	43.8299	42.9032	19.1503	55.7445	26.7517	41.9676	41.7521	53.9157	22.7898	26.6238	59.5496	15.2517	47.6757	31.0241	81.183	61.6374	64.2875	22.7481	24.6613	36.8239	53.8646	22.2635	20.0011	79.6948	20.2321	42.8749	22.8411	55.3844	70.1481	38.3693	39.7504	44.8962	45.8165	38.1942	49.0279	21.0216	30.2907	53.8919	70.4026	20.8899	23.415	65.0585	22.421	20.8921	42.7933	77.3809	25.7139
899	ENSP00000502395.1	SCN1B sodium voltage-gated channel beta subunit 1	ENSDARP00000079066.3	scn1ba sodium channel, voltage-gated, type I, beta a	XP_037128891.1	EVM0009983.1	scn1ba	g_4727_ctg.000001F_887199	0.25187	0	1.0033	1.02003	1.23045	0.344468	0.893387	0.404024	0.454293	0.567524	0.286666	0.239774	0.435919	0.546754	0.537648	1.55466	1.54898	0.220133	0.939211	1.08702	0.0405391	0.521657	1.49949	0.146671	0.167095	0.610555	0	0.396861	0.0648866	1.36164	0.501161	0.0692381	0.600813	0.531662	0.357465	0.50959	0.838528	0.1348	0.133167	0.331965	0.324245	0.75979	0.347222	0.222338	0.952186	1.16728	1.04026	0.446628	0.601903	0.457358	0.654534	1.2541	0.78115	0.568771	0.273372	0.279613	0.0607771	0.736305	0.538109	0.809162	0.410382	0.657308	0.549129	0.354708	0.439447	0.842365	0.515141	0.356504	0.600856	0.189526	0.54326	0.58469	0.628396	0.331361	0.274381	0.75868	0.575063	0.440942	0.646139	0.605931	0.180324	0.262157	1.07636	0.293166	0.451734	0.0657045	0.511401	0.38004	0.341256	0.223729	0.741582	0.113188
900	ENSP00000441032.1	GRAMD1A GRAM domain containing 1A	ENSDARP00000120012.1	gramd1a GRAM domain containing 1A	XP_037130636.1	EVM0005892.1	gramd1a	g_13690_ctg.000001F_893257	5.26371	3.50074	7.63362	5.94364	10.1541	23.8381	11.3433	6.16053	6.03565	5.8868	6.23176	4.42366	10.5158	7.5344	6.66539	8.44433	15.2782	7.79205	11.0568	7.52703	5.03251	3.60762	6.30105	3.94624	5.63744	9.13647	4.78759	2.19229	16.8246	11.2047	7.36911	8.53455	5.24633	2.9744	10.0772	20.6525	5.69642	4.04011	6.15758	18.731	4.48773	10.3206	6.20963	3.66575	4.36655	4.55752	17.2914	4.63526	3.44333	4.64742	12.3161	10.2952	6.23181	6.99113	22.4332	6.80382	5.34681	6.80314	4.00296	6.41616	6.42971	5.90979	9.2487	7.74781	3.38511	5.35505	5.70518	7.8357	6.3161	6.61717	8.61132	14.3655	6.25959	5.6395	4.33326	7.65314	5.40866	5.4628	4.60085	6.80925	5.93486	5.50421	7.70634	3.31407	8.37458	4.19338	21.341	9.42454	7.50057	5.42357	30.6684	3.17284
901	NA	NA	ENSDARP00000093546.4	si:ch211-225p5.8 si:ch211-225p5.8	XP_037128889.1	EVM0002072.1	si:ch211-225p5.8	g_3192_ctg.000001F_906900	23.7271	13.3428	22.1103	34.9481	34.6109	76.416	10.8401	31.6226	29.9315	63.8854	37.8409	30.417	18.9043	39.3951	49.1741	40.9998	29.6161	37.5707	41.7619	40.1235	19.8545	20.7983	20.5942	27.6698	33.9061	35.5441	17.9424	14.187	37.2756	40.0331	27.2655	42.944	21.7426	34.2577	33.1287	57.0607	37.6739	16.6034	40.163	56.5293	30.9397	40.9241	31.1037	20.0792	25.9895	21.5378	19.3846	20.2072	25.0612	23.4536	26.1297	30.9462	44.5264	18.3371	73.3652	18.4831	53.5559	31.037	22.85	23.3853	22.8561	31.6559	47.5549	24.9611	31.8535	17.4702	34.7974	33.797	25.4956	46.1039	27.0124	64.4578	19.4877	28.1666	23.243	26.3368	32.5643	21.2522	16.0744	18.1716	22.2986	21.47	30.9014	14.6532	28.0245	14.6504	67.8531	34.4445	36.0972	24.2428	43.6213	35.7079
902	ENSP00000290310.2	KCNE2 potassium voltage-gated channel subfamily E regulatory subunit 2	NA	NA	XP_037128910.1	NA	XP_037128910.1	g_15423_ctg.000001F_910010	4.57925	4.99535	2.30412	4.0263	22.0439	10.3281	4.73472	8.68383	3.18788	4.82721	3.21334	3.53991	4.68468	3.93929	5.07614	3.1019	35.3712	4.75455	3.79463	3.97154	3.49126	9.30035	5.96602	4.56136	3.19785	5.78088	3.72186	2.00728	5.40181	4.76691	2.09808	6.22784	8.49598	3.29188	3.8559	12.9569	8.36772	4.32114	2.10255	9.4591	2.23393	7.20431	2.29558	5.37204	3.58579	8.098	10.2288	3.24806	8.00857	4.14303	11.3877	4.25159	8.03541	3.20506	5.29716	5.05393	5.29233	6.28239	9.09682	3.3787	4.08401	3.58032	1.36001	2.83878	9.53147	2.41817	1.54042	6.63667	3.57079	3.32487	4.36668	6.58953	6.6144	3.2342	6.93146	4.10336	7.35632	2.41106	7.97592	5.50823	6.6145	3.90222	3.68294	1.49616	5.24891	4.84117	7.56874	4.42452	4.63103	3.18071	9.68419	2.54526
903	ENSP00000461737.1	DNAJC28 DnaJ heat shock protein family (Hsp40) member C28	ENSDARP00000017551.5	dnajc28 DnaJ (Hsp40) homolog, subfamily C, member 28	XP_037128856.1	EVM0003359.1	dnajc28	g_18911_ctg.000001F_910470	3.51318	1.74958	3.339	2.48988	6.6644	3.64151	3.18849	2.77439	1.5119	2.55535	4.5457	2.31346	1.59518	1.3411	1.91562	1.51528	11.4749	1.51448	3.63648	1.02532	1.9047	4.69229	2.75785	3.38101	3.9254	2.7554	3.052	4.39517	1.56243	1.87246	2.55702	1.87053	2.50922	0.789799	1.50775	5.06644	2.30405	1.46461	3.26524	4.85243	1.25684	1.94717	1.24208	2.07295	2.77806	2.14233	3.66568	2.16839	2.35666	3.04421	5.207	2.71467	2.08358	2.28261	2.40827	1.31374	1.40993	1.36937	2.68627	2.28971	1.78353	1.78171	2.7318	2.59454	3.9	4.61741	3.23343	2.30313	3.12023	3.1723	2.97787	2.23203	1.99291	1.73202	3.30347	2.78969	2.29305	2.62665	3.0548	3.02485	2.52407	1.62519	1.80067	2.32439	4.07432	1.15765	5.32614	2.67838	1.51226	1.37029	3.56111	1.06361
904	ENSP00000304336.4	PYDC1 pyrin domain containing 1	ENSDARP00000055920.5	pycard PYD and CARD domain containing	XP_037128894.1	EVM0011957.1	pycard	g_7159_ctg.000001F_913137	4.75007	1.98739	5.62234	15.2179	37.2022	22.0877	32.7715	21.5023	3.14146	2.17459	39.3225	23.9571	1.62615	2.73815	2.39489	7.34327	28.5298	16.4367	4.461	2.2364	7.47061	61.7799	3.57213	2.17337	39.0398	13.4712	7.97095	29.2659	0.314668	18.2173	26.3293	6.60349	22.5179	1.24702	3.01178	23.8104	1.64595	5.19339	61.6376	48.9719	9.78399	20.805	0.0340173	2.66562	7.2823	3.93106	21.0295	34.2378	3.98458	14.9179	167.238	32.9382	53.9467	1.49831	27.9874	6.02662	2.91465	23.6726	21.5853	7.29317	3.44959	13.6223	39.8581	56.5047	0.894539	32.7713	31.8519	5.55334	17.2446	2.92754	13.6606	46.1725	3.45374	0.464228	2.92736	7.00298	5.8385	16.8353	1.32302	104.283	22.4776	2.29154	2.35509	16.1654	4.8682	2.93853	21.7142	29.8295	2.97553	2.41107	4.46601	3.17146
905	ENSP00000304336.4	PYDC1 pyrin domain containing 1	ENSDARP00000055920.5	pycard PYD and CARD domain containing	XP_037128894.1	EVM0011957.1	pycard	g_3520_ctg.000001F_926954	10.0326	17.6599	31.9354	14.0176	15.0666	6.40314	21.0596	23.1743	32.1298	23.7446	44.674	9.86005	34.5494	40.4484	14.5437	15.4947	12.0409	18.8397	18.4747	23.4076	21.7026	10.8488	73.7704	35.1706	17.9618	20.8895	46.0894	10.2676	12.6473	18.8378	13.2085	33.4261	37.3692	20.5628	44.1832	23.4301	22.967	23.518	18.4592	16.6904	18.7016	18.8189	97.9046	33.7719	13.0831	22.8139	24.3855	23.0562	15.0702	13.1815	89.6869	37.6036	20.1212	52.9638	29.1827	16.8303	18.2375	20.7909	16.036	12.1892	9.9387	12.1915	25.1842	24.1476	18.4119	17.0303	16.1761	10.6718	30.6687	19.494	20.0045	8.90184	35.4099	9.71444	11.9785	24.7718	19.8039	16.4933	12.7657	28.255	19.6011	17.7907	26.816	14.9991	60.1161	13.9582	7.38766	15.9453	24.3193	30.7582	9.68419	16.2909
906	ENSP00000304336.4	PYDC1 pyrin domain containing 1	ENSDARP00000055920.5	pycard PYD and CARD domain containing	XP_037128894.1	EVM0011957.1	pycard	g_10690_ctg.000001F_928984	15.9591	16.9009	70.0366	53.1918	33.323	1.80558	56.1941	59.738	30.1158	101.259	232.361	20.9117	41.5632	88.1191	67.7688	20.0716	100.883	23.3294	53.2845	26.3256	35.0988	114.691	88.9164	95.716	61.8869	24.374	68.2993	60.0465	29.5899	51.9784	13.7913	53.4778	113.127	25.3415	148.734	22.0871	52.3001	91.4599	42.3121	27.6361	13.2567	53.2216	111.069	28.0215	41.4815	65.1079	29.3981	54.1477	12.2488	39.5981	117.677	67.6803	22.4597	52.3775	4.74129	18.8522	166.633	59.5947	55.914	62.4636	8.35127	41.6253	47.3284	67.2913	45.7074	61.1923	36.81	39.3921	68.3332	105.655	26.1978	30.8879	72.077	26.0533	20.5074	61.5734	2.91164	55.354	40.6422	92.3122	26.1876	19.6152	52.6181	65.9867	107.329	16.9567	9.20863	39.548	22.3259	38.0788	26.3088	154.535
907	ENSP00000441430.1	ETS1 ETS proto-oncogene 1, transcription factor	ENSDARP00000045402.6	etv2 ETS variant transcription factor 2	XP_037128859.1	EVM0003859.1	etv2	g_8240_ctg.000001F_932028	4.19363	1.50464	2.74289	3.97071	4.3419	4.28384	4.89473	3.35391	1.19062	3.61638	3.5608	1.68983	4.15632	2.26099	5.10586	6.38455	6.88185	2.50165	2.96025	3.02664	3.37488	3.96184	3.01741	4.31887	3.09125	3.17059	1.84805	1.46839	3.96132	3.01057	3.82449	2.26293	4.54893	1.85144	5.67122	4.66882	2.36385	3.13802	2.73048	4.84485	2.53937	4.04646	4.04881	1.76527	3.42838	3.88704	6.1495	2.03812	1.78516	3.06481	7.30203	4.17617	4.17481	3.17617	2.00188	3.92753	1.799	3.14054	3.15242	4.6723	3.13805	4.39639	2.31064	2.60495	2.46905	4.4154	2.77962	2.57818	4.85586	3.79842	3.37243	2.28354	3.21634	4.33199	2.5888	4.5158	2.87431	3.94275	2.64971	3.56843	3.02094	2.99976	4.40495	3.19388	1.91019	2.67417	4.98275	2.46076	4.72537	2.54253	4.51929	2.56512
908	NA	NA	ENSDARP00000058612.5	fli1b Fli-1 proto-oncogene, ETS transcription factor b	XP_037130676.1	EVM0009586.1	fli1b	g_11110_ctg.000001F_937658	5.74885	4.34895	5.30312	7.15311	7.65348	6.67611	14.0345	7.36243	5.98496	7.89333	6.74967	2.20556	9.28103	4.72907	8.99059	11.5712	8.52583	2.67468	5.73331	7.28103	5.805	4.52519	8.02074	6.44879	4.4482	5.66693	3.46222	2.84688	7.23359	5.3461	6.27632	6.05518	8.05158	4.82395	10.8839	7.6084	3.06514	4.92281	3.24746	7.97579	6.13874	8.29759	8.32716	3.19178	4.9149	6.00163	12.3243	4.30658	4.57253	5.84587	5.31819	8.6433	5.94317	6.33158	5.59923	8.94238	4.14705	5.85258	5.63112	8.16518	3.90449	4.78634	6.20864	5.29926	4.3875	7.01606	6.0182	5.57527	10.9715	7.22496	4.78586	4.44845	6.17501	8.86886	5.93306	7.27536	5.77382	5.3727	4.84353	6.31821	4.86682	5.33279	7.99334	3.82702	4.34134	3.80446	10.4193	3.65234	6.69338	6.37361	12.9333	4.10638
909	NA	NA	ENSDARP00000093573.4	zp3d.2 zona pellucida glycoprotein 3d tandem duplicate 2	XP_037128912.1	EVM0003691.1	zp3d.2	g_4548_ctg.000001F_946426	0.307226	0.1615	0.135977	0.285134	0.333529	0.186744	0.27942	0.556002	0.246283	0.166654	0.199811	0.222835	0.381752	0.104615	0.204031	0.349679	0.314904	0.102291	0.19801	0.281256	0.164829	0.0669796	0.0962663	0.0298178	0.353286	0.156788	0.0518509	0.13831	0.131912	0	0.0254711	1.40759	0.217144	0.0508636	0.105703	0.147997	0.292234	0.137022	0.162434	0.16497	0.395507	0.870608	0.256686	0.406804	0.124888	0.332225	0.350039	0.193702	0.209769	0.099178	0.0483872	0.495342	0.21174	0.102781	0.25009	0.404227	0.0741348	0.149688	0.0729305	0.254228	0.0667434	0.082233	0.236406	0.0786665	0.119118	0.159834	0.0785448	0.131775	0.591473	0.205494	0.147258	0.343389	0.0511003	0.215566	0.156187	0.107296	0.221511	0.38418	0.0262716	0.369552	0.0733189	0.30793	0.0795716	0	0.0524777	0.05343	0.471313	0.103015	0.151366	0.103962	0.248313	0.092043
910	NA	NA	ENSDARP00000006074.4	her7 hairy and enhancer of split related-7	XP_037128906.1	EVM0013815.2	her7	g_9041_ctg.000001F_950848	0	0.0659527	0	0.0740997	0.0794533	0.400376	0	0.216738	0	0	0	0	0	0	0	0	0.0818361	0.438619	0	0	0	0	0.183461	0	0	0.2241	0	0.0658961	0.0754179	0	0	0	0	0	0	0	0	0	0.232171	0.0428716	0.075374	0	0.0733775	0	0	0	0	0	0.33314	0.0708786	0	0	1.13492	0	1.31069	0.216664	0.211925	0.0356587	0	0	0.190795	0.117537	0.225267	0	0.22701	0.0652723	0.149688	0.0376696	0	0	0	0	0	0.0770285	0	0.153359	0	0.146431	0	0.140855	0	0.135425	0.151644	0.227166	0.0375037	0	0.0792538	0.0736204	0.0721169	0	0	0
911	NA	NA	NA	NA	NA	EVM0009161.1	EVM0009161.1	g_5347_ctg.000001F_954777	0.0919656	0	0.0976891	0.186224	0.0998393	0	0	0	0	0.138147	0	0	0	0.375788	0.209399	0.241555	0.102834	0	0	0	0	0	0	0.428435	0.146428	0	0.186254	0.0828038	0	0.194022	0.18299	0	0	0	0	0.903757	0	0	0	0.107743	0.189427	0.403525	0	0	0.0897221	0	0.314344	0	0.167447	0.0445322	0	0.104665	0.0950742	0	0.0998167	0.181503	0.355067	0.044808	0.305636	0.107437	0	0.221542	0.094355	0	0.142628	0	0	0	0.739003	0	0.0528964	0	0.137668	0.145189	0.160296	0.0963541	0.0884101	0	0	0.265493	0.131685	0.0850861	0	0	0	0.0959632	0.199177	0.0462549	0.181242	0	0	0.123986
912	ENSP00000297613.4	RPP25L ribonuclease P/MRP subunit p25 like	ENSDARP00000093437.3	rpp25l ribonuclease P/MRP 25 subunit-like	XP_037128903.1	EVM0009317.1	rpp25l	g_28770_ctg.000001F_956531	10.2785	6.36023	14.0117	12.3492	9.14997	10.9335	16.2659	9.57134	25.6252	18.082	24.5112	9.24438	10.2904	14.5949	13.8861	23.7936	6.43617	5.9547	11.0537	13.2991	21.9257	7.97747	17.9928	20.6699	11.8923	6.78415	13.3574	6.97175	7.37894	7.2644	7.32857	13.2234	14.6748	15.5874	9.08857	14.9333	5.11661	15.5862	7.53568	9.47295	25.8289	9.88438	14.393	8.74066	14.2729	16.069	12.4135	8.42463	15.0029	8.09614	18.8432	19.4186	15.1242	6.01764	8.29261	31.7809	8.89581	11.6853	10.6057	23.1347	33.8517	27.2916	7.76856	12.2469	18.1724	17.3866	5.01031	5.99575	30.7664	6.73746	11.9027	7.91815	24.0371	20.7705	20.9014	18.0919	20.7503	12.1676	13.395	11.8032	7.09719	13.8207	14.5885	22.3323	7.79526	16.3739	9.60933	7.51325	11.6474	8.86929	15.5707	15.1505
913	ENSP00000297613.4	RPP25L ribonuclease P/MRP subunit p25 like	ENSDARP00000093437.3	rpp25l ribonuclease P/MRP 25 subunit-like	XP_037128903.1	EVM0009317.1	rpp25l	g_7760_ctg.000001F_956531	7.86306	5.03316	10.9045	9.44589	6.94418	8.30721	12.0552	7.2075	18.91	14.1864	19.4004	7.46846	7.31122	11.3475	9.91097	18.5221	5.1986	4.45685	8.30848	10.5447	17.236	5.82304	13.4532	16.2078	9.04192	5.00007	10.3637	5.2536	5.62688	5.62836	5.30834	9.98419	11.1812	11.3132	6.98882	11.5077	4.21456	12.0904	5.57607	6.87247	19.763	7.76965	10.7303	6.77584	11.2025	12.7543	8.92326	6.55108	11.8453	5.98322	12.0302	13.814	11.6127	4.76008	6.29914	23.8936	7.25826	8.9392	7.11073	17.6426	27.0874	19.5933	5.82642	9.23594	14.4207	13.4132	3.89288	4.23985	23.5689	5.13413	8.3633	6.47075	18.123	15.3036	16.2071	13.9266	15.868	9.55168	9.98977	9.03786	6.01672	9.61321	11.0232	17.6266	6.17188	12.1771	7.60252	5.27306	8.48598	7.09544	12.062	11.8347
914	ENSP00000351310.6	COL6A6 collagen type VI alpha 6 chain	ENSDARP00000103549.3	col6a4a collagen, type VI, alpha 4a	XP_037130602.1	EVM0005434.1	col6a4a	g_2196_ctg.000001F_958885	5.03175	3.91875	5.50465	6.04679	1.67142	3.00273	5.70582	5.44259	2.27428	4.66375	5.36797	3.14209	13.2349	6.53846	4.96817	8.768	5.64917	4.83756	12.2623	8.93149	8.81588	2.8853	4.21079	3.03701	5.02717	5.46617	7.45966	1.84753	8.3424	8.44836	9.52508	9.90248	3.00509	7.80884	12.2764	2.89983	3.37993	10.5481	4.04848	2.58316	8.88883	13.1166	12.3693	3.3347	3.17319	3.98579	19.2173	4.62128	2.41106	6.76643	5.28484	26.6922	5.9344	6.76158	9.35946	14.6117	4.52949	7.80437	4.50432	7.31352	9.96105	9.1002	6.5041	16.304	1.86592	2.85987	5.62266	10.2439	6.21914	9.52385	14.1452	4.78904	7.19142	8.9498	4.03198	10.6292	7.75326	3.86324	2.17884	4.31955	5.0539	11.5582	7.12219	4.56513	4.42541	8.05125	3.1633	6.25897	14.3746	9.48646	9.00255	8.6875
915	ENSP00000349205.3	PIK3R4 phosphoinositide-3-kinase regulatory subunit 4	ENSDARP00000115670.1	pik3r4 phosphoinositide-3-kinase, regulatory subunit 4	XP_037130613.1	EVM0012534.3	pik3r4	g_10643_ctg.000001F_977839	2.82765	1.55176	3.80845	2.05909	3.12878	5.39428	4.38382	2.81992	3.7881	2.75549	4.55985	2.00755	3.38231	3.33668	2.9014	3.99157	6.2385	1.90829	4.77443	3.77392	4.83593	1.75141	3.0579	2.71061	3.57482	2.48279	4.15187	1.25992	2.80924	2.47035	2.76991	3.44807	2.51356	3.03931	3.29282	5.88445	1.70347	3.65144	2.11219	5.0456	2.46039	3.29266	2.64237	1.63848	2.40853	3.03423	5.16712	1.78967	2.1419	2.20481	3.26817	5.94944	3.50414	3.38736	2.82116	4.27494	3.1317	3.1228	2.11699	3.13818	3.90314	3.27196	2.12377	3.73156	1.7429	2.40869	1.82397	2.15325	4.81023	2.4951	3.24029	1.66441	5.42676	2.88068	2.26843	4.38312	3.35261	2.23398	2.34731	2.94081	2.55391	3.35401	3.29376	2.87494	2.74937	2.64038	4.63624	1.81239	3.56504	3.03985	6.41929	2.98131
916	NA	NA	NA	NA	XP_037130684.1	NA	XP_037130684.1	g_10304_ctg.000001F_987975	396.223	234.853	262.354	292.188	20.168	10.5823	50.5091	73.4623	36.6459	57.4943	78.6656	189.134	543.132	143.507	0.872591	53.1476	481.736	103.973	4.63747	115.36	50.0504	723.03	1.18938	225.59	0.929797	345.48	3.80677	90.2721	199.637	44.9877	0.181557	97.2015	577.498	6.52594	0.113017	0.253179	46.625	92.5894	737.533	11.5023	297.269	297.311	260.066	247.504	16.4508	250.069	3.20199	641.404	164.341	2.17383	50.0106	0.0830767	0.169793	125.095	0.0792278	583.825	183.047	210.993	28.2449	2.89939	19.7433	0.0586152	236.436	1.64481	0.849063	117.964	372.16	273.293	32.6281	61.5925	0.251914	155.332	2.22187	139.538	488.829	3.0783	2.45609	131.845	297.185	470.862	327.539	59.1781	342.673	310.885	152.204	0.952116	18.6156	345.737	231.107	349.695	30.8478	1.62379
917	ENSP00000407304.1	SLC4A7 solute carrier family 4 member 7	NA	NA	NA	NA	g_24118_ctg.000001F_990070	g_24118_ctg.000001F_990070	1.64904	0.44581	1.36091	0.62931	1.17053	1.31848	1.82743	1.36487	1.29651	1.54979	1.60048	0.483029	1.37804	1.33469	0.996454	0.732993	0.595725	0.734881	1.68183	1.52624	1.60067	0.719028	0.508762	0.65004	1.18489	1.17818	1.91391	0.296951	1.00651	1.00356	0.32812	1.65982	0.954831	0.592224	1.53189	1.81851	0.772219	1.7787	0.469468	0.861946	0.679324	1.54453	1.04287	0.459101	0.247509	1.17575	2.48585	1.12767	0.265605	1.09334	1.22267	2.39648	1.4425	1.10761	1.06012	1.61475	1.33456	1.00123	0.807	1.08177	1.65344	0.387063	0.546608	1.45511	0.314764	0.644845	0.479964	0.43091	1.82202	1.09451	1.2987	0.968471	2.19004	0.934547	0.939671	2.20617	1.65845	0.64718	0.520664	2.02629	0.23007	1.67825	1.20903	0.885883	0.858025	1.15156	0.892863	0.48488	2.46238	1.21047	1.10727	1.58473
918	ENSP00000466774.2	SIGLEC15 sialic acid binding Ig like lectin 15	ENSDARP00000049975.3	si:dkey-11p23.7 si:dkey-11p23.7	XP_037128880.1	EVM0008573.1	si:dkey-11p23.7	g_20897_ctg.000001F_995258	4.5923	2.81953	2.25143	4.75175	3.94456	1.65643	2.97416	3.81091	2.48795	2.72903	1.5754	1.81185	4.62236	5.30987	2.98754	3.02214	3.21642	2.26831	5.35271	1.68957	5.13339	3.56467	1.45477	5.84806	3.80325	3.50254	4.39478	4.99812	6.24036	4.09897	3.66508	3.32942	3.79864	5.56433	5.287	4.90089	1.96809	7.48138	2.10784	5.73489	4.46965	2.76786	3.94649	3.83111	1.52624	7.20342	4.74354	4.15219	3.58348	3.17674	5.72261	4.566	1.40861	5.29279	2.8482	5.62727	7.93965	3.19642	4.60015	4.12681	4.34146	1.53987	4.16797	3.5664	2.03489	2.90297	3.17384	3.58446	8.11036	2.53157	2.08988	2.55124	2.87066	3.71795	6.15725	4.09766	5.38503	3.28148	1.60532	4.7348	3.95022	5.06584	7.99911	2.97611	4.49963	3.63343	3.3062	3.04582	3.77925	4.2009	3.91563	5.07998
919	NA	NA	ENSDARP00000106672.2	siglec15l sialic acid binding Ig-like lectin 15, like	XP_037128861.1	EVM0000707.1	siglec15l	g_22760_ctg.000001F_996640	3.52735	3.78694	1.96595	3.37292	2.90747	2.10437	2.4239	4.7931	2.30401	2.76925	0.79302	1.51611	4.73087	1.29009	2.55325	3.08829	3.4816	1.15269	3.00716	1.70857	4.14939	2.43046	4.33919	4.00673	2.473	2.57796	3.41756	3.05832	4.30799	1.30919	2.85943	2.2745	2.00833	1.57891	4.04539	2.6432	2.25753	2.75016	1.56565	3.13764	3.54305	1.67192	2.40134	3.17143	1.7419	2.70438	3.3987	3.60363	2.63638	1.30738	2.3868	4.21271	1.32808	3.14685	2.03241	2.98661	4.28734	2.60975	2.17088	1.67883	3.91665	1.64351	3.79772	3.52357	3.17424	3.04879	2.93919	2.68968	5.03029	3.32054	2.35446	2.44866	1.17339	2.79582	2.40995	2.39535	3.0142	4.00792	1.94385	3.41531	2.9307	2.86059	8.18844	3.10883	6.91774	2.09026	2.28712	2.97876	2.5961	3.64719	3.25823	2.6028
920	ENSP00000445027.1	CMTM7 CKLF like MARVEL transmembrane domain containing 7	ENSDARP00000028584.6	cmtm7 CKLF-like MARVEL transmembrane domain containing 7	XP_037128907.1	EVM0012364.1	cmtm7	g_17261_ctg.000001F_999312	4.08076	1.52572	5.16478	7.12047	4.19449	3.87901	15.4459	6.51379	3.07988	8.73845	8.41378	2.12542	6.56565	4.52346	3.75619	6.65911	2.66984	3.38227	3.74129	5.54129	4.63958	6.70088	7.67201	7.23018	5.25321	4.47527	4.52794	2.65795	3.57883	4.62519	5.57154	4.72582	15.1882	2.11305	4.70496	3.91485	1.65176	4.41448	2.6166	5.03515	5.54397	6.85741	6.13705	3.60228	5.84475	5.87482	8.6064	3.98248	6.63963	4.96106	3.19986	9.43682	6.82172	5.48988	4.57049	6.85429	3.8131	6.09166	4.28705	9.02734	8.94072	4.18316	3.2069	4.93547	4.03964	10.0665	3.59599	2.90477	9.63687	3.48445	4.19492	2.14991	4.33242	8.04158	6.65879	2.5471	5.34195	5.3852	5.74662	4.46997	2.23781	4.73945	4.94728	7.07421	2.98096	3.35215	2.35054	3.9739	4.27774	5.68516	4.87217	3.04342
921	ENSP00000478878.1	CPNE4 copine 4	ENSDARP00000137554.1	cpne4a copine IVa	XP_037130663.1	EVM0003435.1	cpne4a	g_20292_ctg.000001F_1008373	0.782206	0.363812	0.763879	0.549261	1.10941	1.40337	2.01031	0.535519	0.394432	0.505376	0.36103	0.301974	1.20934	0.541297	0.904879	0.702515	1.69286	0.264636	0.892119	1.04278	0.731021	0.31906	0.948762	0.146936	0.401751	0.901389	0.0766532	0.35214	1.15707	1.03805	0.37655	1.08206	0.080253	0.225581	0.898529	1.0502	0.288014	0.216068	0.413563	0.842497	0.454761	1.81295	0.505961	0.400931	0.209244	0.806876	2.42926	0.417605	0.401993	0.891931	0.929925	1.55071	0.691261	1.16492	1.205	0.871478	0.267902	0.577813	0.491162	0.810622	0.592017	0.14183	0.595424	0.65901	0.215229	0.765124	0.374151	0.467538	0.798364	0.683525	0.812733	0.585746	0.264403	0.690476	0.725676	0.317238	0.54578	0.454359	0.724982	0.886257	0.915295	0.583623	1.38547	0.469912	0.72408	0.408103	0.97	0.647235	0.385384	0.589152	1.85293	0.249464
922	ENSP00000254480.5	SMARCC1 SWI/SNF related, matrix associated, actin dependent regulator of chromatin subfamily c member 1	ENSDARP00000103197.2	smarcc1a SWI/SNF related, matrix associated, actin dependent regulator of chromatin, subfamily c, member 1a	XP_037130629.1	EVM0006723.1	smarcc1a	g_10526_ctg.000001F_1016372	7.28201	6.76536	16.1023	10.0538	11.5978	22.5076	20.1934	10.7588	15.1764	9.72333	18.3949	10.0364	18.7407	14.4318	9.84136	14.742	14.5472	10.2253	13.8547	15.3782	17.3076	4.63097	10.5579	9.94488	15.6222	11.0998	16.623	4.07302	16.13	15.7628	13.2963	16.0724	10.8836	7.06677	17.137	30.8585	8.99372	9.34017	12.1641	26.5549	11.9312	18.0755	13.4331	8.11358	11.2228	9.86655	30.5035	8.85127	7.18837	12.0883	29.1756	21.7891	14.9819	14.6364	16.7133	13.6996	8.38537	11.9154	7.44291	12.9286	12.2557	8.86736	14.1845	14.617	5.55005	7.58118	11.1555	12.3849	12.716	13.0815	15.7219	9.35918	15.3005	12.0871	5.80281	11.1427	8.68833	11.5463	7.54134	11.2128	9.82714	9.2582	13.503	10.0878	16.8682	10.6069	21.0959	9.09606	11.86	12.501	33.3929	5.40239
923	ENSP00000392096.1	CSPG5 chondroitin sulfate proteoglycan 5	ENSDARP00000148611.1	cspg5a chondroitin sulfate proteoglycan 5a	XP_037130667.1	EVM0008682.7	cspg5a	g_7061_ctg.000001F_1032003	29.7049	14.9839	31.9513	24.473	43.7954	42.4085	113.666	24.1482	32.6505	27.6923	37.4479	12.9001	44.5025	20.0457	33.5023	70.5332	44.349	15.6665	38.7652	56.0929	22.7849	20.293	44.6703	18.6871	23.1697	38.3445	12.4982	7.6416	41.0994	42.6424	35.0027	45.5483	15.8345	14.2715	56.4546	41.75	15.4073	23.884	16.3946	37.0756	20.2949	61.2445	20.7724	15.2288	22.4725	30.014	106.052	17.522	26.9921	34.3011	30.9799	54.3248	34.8665	69.2856	33.2643	29.3675	13.3185	27.3919	23.5839	40.4695	28.9583	27.7947	26.2509	28.7199	17.8081	36.8321	23.1445	29.3363	36.7324	25.935	29.449	25.2391	32.4125	27.3231	21.3437	30.2215	26.3434	30.8261	27.6213	39.9547	28.0251	30.3825	41.0181	17.3898	23.4368	18.9276	34.2545	22.4315	27.0294	30.0852	80.3365	13.7355
924	ENSP00000296149.4	ELP6 elongator acetyltransferase complex subunit 6	ENSDARP00000112887.1	elp6 elongator acetyltransferase complex subunit 6	XP_037128882.1	EVM0002057.1	elp6	g_25035_ctg.000001F_1043094	45.111	33.1767	41.5547	25.0659	55.5881	94.1659	30.0935	25.4245	31.7398	54.0728	35.0003	22.5899	15.5427	30.8091	24.0173	27.1943	17.2625	30.3038	21.6397	36.1884	30.856	112.013	40.3356	55.8786	27.7466	31.1746	27.6884	72.1284	27.5169	25.1702	22.9495	23.1689	33.1959	42.5474	19.5816	107.89	25.2296	27.7331	25.6376	79.1853	31.5614	15.025	32.2655	27.7758	44.0355	36.1888	19.7188	29.0796	39.3666	23.6292	64.6936	13.8696	46.6887	23.8196	26.8152	25.1127	72.5532	28.815	30.3391	33.229	65.2083	32.9754	23.5093	18.4342	41.2942	61.4903	18.746	16.7353	34.9227	20.575	26.0056	29.9805	72.588	43.0325	46.499	28.4601	33.9404	33.2444	39.0133	28.5787	19.2096	28.1875	24.5346	52.0106	31.5654	37.6148	75.4933	17.8988	17.6342	30.0192	40.5459	67.3295
925	ENSP00000265565.5	SCAP SREBF chaperone	ENSDARP00000121892.1	scap SREBF chaperone	XP_037130614.1	EVM0015411.1	scap	g_15690_ctg.000001F_1046147	3.18339	3.12729	7.78668	2.58175	3.5441	5.31136	6.62958	3.78376	6.40585	4.87956	6.69708	2.78017	5.08579	3.74973	3.15576	5.87006	6.18084	3.02292	4.01972	4.53714	5.50716	2.82331	4.76351	5.30915	4.55714	2.97842	4.36939	2.50066	4.06147	4.16328	4.34668	4.23264	4.54015	2.1673	4.7555	6.86636	3.90866	2.78161	2.93112	5.70213	4.85085	4.42439	4.22299	2.56162	5.22376	4.21522	6.98262	2.59591	4.43584	2.85752	3.33568	4.62119	4.5503	3.09175	4.23668	4.09768	2.58145	4.46844	2.78627	4.41463	4.89749	2.73013	3.01059	3.48784	4.13941	3.84826	2.7018	2.68625	5.35649	2.64529	5.21278	2.65322	5.34891	5.31062	2.77906	4.1521	3.48709	3.95911	3.6833	3.50098	2.88897	2.43935	4.91336	5.67143	4.16698	2.62126	5.05364	2.25464	2.61404	3.59993	5.89603	2.0729
926	ENSP00000265562.4	PTPN23 protein tyrosine phosphatase non-receptor type 23	ENSDARP00000139576.1	ptpn23b protein tyrosine phosphatase, non-receptor type 23, b	XP_037130605.1	EVM0015889.1	ptpn23b	g_2395_ctg.000001F_1058761	4.87054	2.84786	8.8667	2.61162	5.1223	31.2607	9.45104	3.8471	6.73798	5.05405	7.28354	4.85452	8.71542	9.20626	3.67535	8.93395	5.30728	5.93316	9.21378	6.56675	8.7315	1.64517	2.83139	3.26077	6.28384	5.81337	6.33946	1.78875	8.69655	8.95301	7.01738	10.7552	4.57765	3.00792	6.86699	25.8766	5.05959	3.54133	6.32768	30.0979	4.54581	9.61338	6.75858	3.28824	5.96701	4.08751	14.7083	3.62892	2.32276	6.63313	18.7963	11.802	6.2774	8.35752	11.7943	4.34381	3.84672	4.82416	2.74595	5.67586	6.12934	4.14899	7.92711	7.16275	2.37914	2.74703	6.53318	7.4093	4.69108	7.4947	7.98035	4.44242	6.22371	4.87324	1.64412	4.71268	3.43466	6.23477	3.23055	3.21453	5.6282	3.51305	5.19943	4.53777	7.63529	4.70192	21.5915	4.70597	6.20043	5.94472	27.3322	2.22118
927	NA	NA	ENSDARP00000155395.1	LO017848.1	XP_037128911.1	EVM0000592.1	lo017848.1	g_25767_ctg.000001F_1070926	3.82752	0.149964	5.03797	2.86431	6.05216	5.31054	10.7157	4.27111	3.802	2.58314	3.67986	2.26317	3.63346	1.61499	3.88387	6.11939	2.69815	2.74268	2.66607	5.22334	0.535696	2.68477	9.59454	4.07014	2.0314	2.97244	0.926835	0.449506	4.28715	5.52961	4.30462	2.5618	1.85251	1.2398	6.61309	3.94412	0.870614	1.95941	1.31978	3.02194	1.37109	7.39315	1.83531	1.32212	1.38001	2.62221	6.54135	1.33775	3.10574	2.90096	2.67339	3.31441	2.58058	7.26538	2.70931	2.95591	1.12438	3.56757	2.60727	4.86022	6.07365	2.00443	3.07328	3.66454	2.58088	2.6715	1.78689	2.05568	4.09531	1.25223	3.25439	3.51975	1.7438	2.62723	3.48073	2.87685	2.3997	2.49717	5.03757	4.32375	2.85943	4.69594	4.56874	1.03306	3.15522	1.476	2.52292	2.84578	2.29572	3.37877	7.72429	1.42091
928	NA	NA	ENSDARP00000121171.1	sema6d sema domain, transmembrane domain (TM), and cytoplasmic domain, (semaphorin) 6D	XP_037130664.1	EVM0014668.2	sema6d	g_13324_ctg.000001F_1074150	4.84033	4.06988	8.82215	3.79602	5.92235	10.4181	11.5036	4.38642	7.25944	5.79425	9.77949	4.19421	8.93721	7.43719	5.7364	9.83038	7.46044	5.21787	7.67126	8.47496	8.82089	2.60644	7.53363	5.30619	6.62587	5.02137	8.6579	2.10762	7.40683	8.44701	6.91414	7.06012	4.40255	3.52727	7.91727	14.1583	4.818	3.61683	5.15326	10.8766	6.55808	7.87732	5.96006	3.87587	7.19949	4.17388	16.0473	3.99608	4.29817	5.37286	5.01143	10.0768	6.69927	8.62753	6.53105	6.96238	3.97628	5.56077	3.25869	6.44254	6.22305	5.85134	5.60381	6.58298	3.32267	4.57045	6.1265	7.19489	6.40283	6.4021	7.62188	4.28441	7.41733	5.42147	3.34243	6.62319	3.85859	6.13874	3.92873	4.48602	4.56374	4.24577	7.14512	4.82323	9.03365	4.60913	10.4688	4.28364	5.1605	6.22949	16.6014	2.9181
932	NA	NA	NA	NA	XP_037130007.1	NA	XP_037130007.1	g_4035_ctg.000001F_1138143	2.68146	1.30063	4.04683	3.39732	10.8806	7.94911	12.026	3.09537	6.45748	3.01548	6.8805	1.02027	5.19686	1.31723	9.62537	5.40353	8.52807	1.94659	3.67502	8.01788	0.999968	1.80171	5.46367	2.38064	2.27081	6.19165	0.979297	1.41825	6.1681	4.50561	3.30916	4.60804	1.78648	1.97224	4.6734	12.2734	2.25793	1.5841	1.6114	14.5744	1.29025	7.55446	1.44705	1.2288	2.07283	5.06591	9.44922	1.42734	2.59454	3.35607	16.4913	3.91894	4.10513	5.08834	2.75134	3.68715	2.15683	3.09128	3.37399	5.85428	2.69304	10.5541	2.36777	1.966	3.81776	4.60652	1.53591	2.73768	1.06706	2.25663	4.26453	2.48688	2.94654	2.39039	3.88208	3.58469	3.15533	2.983	5.04456	4.23714	2.57369	3.07059	7.24102	1.84197	2.65804	1.65129	6.90231	3.69225	2.55561	3.80803	21.2971	1.77791
934	ENSP00000357906.3	TNFAIP8L2 TNF alpha induced protein 8 like 2	ENSDARP00000093501.4	tnfaip8l2a tumor necrosis factor, alpha-induced protein 8-like 2a	XP_037128929.1	EVM0012611.2	tnfaip8l2a	g_6274_ctg.000001F_1152229	37.0773	32.3681	97.2315	27.2843	37.2491	37.0091	104.958	35.8256	85.5273	51.8409	111.528	37.1267	38.7335	57.3107	35.4456	39.3866	30.8435	34.1602	46.5409	33.6696	115.167	25.5866	53.4047	81.0545	47.807	27.3147	73.8801	24.8022	23.5715	32.7637	34.0616	44.8796	48.6605	36.1252	57.9843	67.6268	34.3438	37.927	33.792	53.2032	66.3622	42.9269	34.7005	45.3997	66.7667	41.3647	57.9155	28.3846	58.4918	34.1341	62.7284	48.8335	42.5424	44.4524	26.4903	48.9438	36.3648	31.6503	28.1793	45.8473	50.7653	64.5276	31.7517	35.7166	61.4444	51.4014	35.5468	34.9741	64.724	32.6998	54.3469	34.0892	74.9367	39.7708	36.7431	45.3081	28.1701	59.4887	46.3313	29.565	36.2858	31.2953	56.147	82.2526	51.4065	40.4441	30.4368	20.2652	30.6424	35.2495	27.7061	33.7612
935	ENSP00000357904.5	LYSMD1 LysM domain containing 1	ENSDARP00000093828.3	lysmd1 LysM, putative peptidoglycan-binding, domain containing 1	XP_037128928.1	EVM0015796.1	lysmd1	g_13274_ctg.000001F_1153750	18.4547	9.83557	11.6669	10.667	19.5862	19.0238	35.0219	14.8526	14.242	20.1709	19.0786	12.3991	12.358	17.2695	11.485	22.5001	12.3583	10.9363	16.6622	13.7247	22.0337	14.6824	21.2317	19.0474	8.77124	16.6925	11.7147	9.42412	11.9922	14.0193	17.3326	16.4309	18.2513	9.64479	16.3476	19.1467	13.2639	17.5056	12.415	20.9351	18.1551	17.2224	14.1186	12.2485	22.0018	13.0207	16.9075	11.3642	14.5126	15.6719	40.9956	18.2211	12.9563	19.1094	15.1347	17.8034	12.2629	11.4072	9.28481	20.0711	18.58	22.339	9.43178	11.2493	22.5338	25.2718	10.3869	11.8379	17.6378	11.8831	14.0605	13.6409	13.6755	21.7063	16.9235	9.41517	10.3932	23.1117	16.7468	12.6234	14.8559	15.7363	18.9764	20.0913	16.5142	12.7901	20.5064	13.0918	10.5173	9.43728	14.1685	7.58165
936	ENSP00000473282.1	SCNM1 sodium channel modifier 1	ENSDARP00000118829.1	scnm1 sodium channel modifier 1	XP_037128927.1	EVM0003365.1	scnm1	g_22950_ctg.000001F_1155357	8.88529	10.6335	9.67874	10.0275	22.0261	24.665	11.3959	10.4749	10.2419	10.9101	7.50869	13.2073	11.2416	12.1987	7.24845	8.47299	14.8713	15.0651	12.3808	9.35549	9.65553	8.98232	9.8597	9.42557	8.56039	15.4807	10.201	6.59882	17.2624	15.0143	10.1348	13.0683	8.19003	7.47695	16.4731	33.0096	14.3733	9.78335	16.4871	32.7208	9.93763	13.3164	8.22749	13.7635	7.92315	7.71113	15.4754	13.7287	11.4637	14.634	57.545	13.5582	8.1325	13.6889	19.7176	11.7	14.5031	6.47993	7.95326	7.10734	9.66375	8.40725	20.1194	14.81	7.10945	8.53006	10.6201	12.9916	7.13422	14.1669	14.7133	18.3345	8.78253	7.95187	8.08882	8.56811	7.72567	15.0599	10.3662	11.4639	11.5612	12.2	13.4267	10.1005	16.8785	10.5707	24.269	13.3783	12.2687	8.3594	20.7798	7.62988
937	ENSP00000295314.4	TMOD4 tropomodulin 4	ENSDARP00000112954.1	tmod4 tropomodulin 4 (muscle)	XP_037128922.1	EVM0005018.1	tmod4	g_2713_ctg.000001F_1157690	216.374	226.597	159.659	314.689	113.101	143.625	123.886	468.156	171.636	365.573	223.811	461.707	353.387	324.633	451.326	387.98	310.531	327.35	437.827	386.278	244.499	120.048	231.981	140.746	348.711	296.072	296.878	159.509	218.722	256.014	423.252	598.974	258.442	439.94	369.153	80.7684	429.068	331.863	463.962	120.413	310.542	407.235	396.852	352.701	292.938	263.796	166.649	272.604	255.105	280.128	107.609	335.594	306.612	282.05	421.242	340.481	161.927	289.925	245.62	250.829	236.099	325.202	425.438	323.152	215.976	150.986	549.807	372.15	247.756	481.925	415.23	397.21	211.888	353.706	222.461	303.349	294.899	303.331	173.4	208.993	343.782	246.796	332.848	218.222	170.937	257.326	114.37	349.83	422.31	330.925	152.48	411.793
938	ENSP00000503149.1	MCL1 MCL1 apoptosis regulator, BCL2 family member	ENSDARP00000098601.3	mcl1a MCL1 apoptosis regulator, BCL2 family member a	XP_037128926.1	EVM0002473.1	mcl1a	g_3864_ctg.000001F_1182734	75.5581	86.774	276.523	103.465	221.371	365.634	161.24	105.006	117.006	76.1093	137.588	97.4418	172.849	208.307	73.4784	95.1349	98.7814	160.831	201.816	114.611	120.208	67.4092	81.3497	96.7451	121.159	173.254	203.805	52.9882	160.568	210.989	106.372	191.907	90.2976	70.5386	176.87	451.194	133.239	104.294	137.43	408.968	81.4817	153.481	146.924	79.4286	85.6035	86.8201	240.915	104.312	77.2782	122.419	429.045	183.31	137.126	142.096	318.897	99.2776	135.853	111.176	80.7256	82.0464	64.7555	55.8737	165.625	163.186	44.5677	72.7397	103.414	145.689	105.621	121.558	163.017	172.613	170.672	57.9747	59.2597	132.955	95.9166	93.4443	73.3478	116.215	127.636	85.3391	101.482	78.2687	290.576	106.117	307.701	145.686	105.663	136.686	392.516	66.1822
939	ENSP00000492428.1	ENSA endosulfine alpha	ENSDARP00000082579.5	ensab endosulfine alpha b	XP_037128930.1	EVM0017678.1	ensab	g_3731_ctg.000001F_1187822	18.2799	10.7129	23.2249	9.37488	14.0082	19.9349	37.1628	15.9218	18.2455	19.1438	23.0782	10.139	17.6879	26.0579	16.2544	19.8958	9.5521	12.7097	19.2071	16.4379	24.7684	9.68972	25.2325	18.0895	20.0377	12.1946	25.1649	12.9089	25.2392	24.135	15.5714	22.3994	19.2534	8.90113	20.0396	28.3859	15.8537	12.2132	16.1712	20.3662	17.8417	20.5108	15.5124	12.7616	19.8155	14.7841	34.4399	8.75697	15.3364	18.5711	16.8226	15.5013	18.589	20.2052	15.626	24.7589	14.0692	17.1726	17.8112	17.447	14.0161	9.01821	16.9162	16.7035	10.7471	15.6637	23.1533	10.3311	13.681	20.0784	24.4644	15.7783	23.8469	15.4041	17.8053	19.9033	14.9315	17.9881	14.5895	13.1643	16.7086	13.8726	19.2475	19.8401	31.163	14.5864	17.531	15.3235	14.5985	16.3134	35.5915	8.10746
940	ENSP00000401940.1	HORMAD1 HORMA domain containing 1	ENSDARP00000058887.3	hormad1 HORMA domain containing 1	XP_037128921.1	EVM0007877.1	hormad1	g_11848_ctg.000001F_1189639	0.168419	0.0252951	0.149084	0.284197	0.487569	0.153558	0	0.817408	0.118134	0.0843308	0.0730233	0.0610783	0.0896886	0.200722	0.0319566	0.176946	0.345256	0.0841129	0.155068	0.117473	0.0722866	0.269264	0.0703634	0.196151	0.148976	0.08595	0	0.126367	0.144627	0.0592194	0.0279261	0.864224	0.267832	0.139415	0.057946	0.259619	0.106801	0.0600914	0	0.164428	0.664896	0.615821	0.365856	0.198229	0.273851	0.182123	0.159908	0.0796397	0.0511082	0.135922	0.212204	0.814627	0.493316	0	0.152331	0.221594	0.12192	0.191468	0.0266533	0.0655837	0.0731765	0.315557	0.143996	0.0287496	0.174131	0.275376	0.0861154	0.0288952	0.733067	0	0.0645804	0.434408	0.0280129	0	0.220167	0.0294093	0.242862	0	0.0576076	0.432183	0.0535904	0.23373	0.145402	0.0871256	0.0719198	0.14645	1.03348	0.028236	0.221274	0.0427436	0.350031	0.126143
945	NA	NA	ENSDARP00000124289.1	onecutl one cut domain, family member, like	XP_037128920.1	EVM0000977.1	onecutl	g_8402_ctg.000001F_1211219	0.127369	0	0.016912	0.0967178	0.155559	0.0580652	0.451782	0	0.172301	0.127552	0.207094	0.138574	0.237399	0.146377	0.217508	0.066909	0.0712105	0.0954173	0.246273	0.366467	0.307506	0.111073	0.239459	0.111256	0.101399	0.146252	0.0644889	0.0573402	0.0984384	0.18474	0	0.0700266	0	0.0316305	0.377968	0.184069	0.121154	0.0340837	0.0336709	0.167873	0	0.558869	0.031925	0	0.0310656	0.0295143	0.671173	0	0.0289885	0.262121	0.240723	0.380516	0.0987559	0.127834	0.103682	0.15711	0.092204	0.0775719	0.0151178	0.0929975	0.0830112	0.357966	0.179683	0.114147	0.0493836	0.085196	0.032563	0.0983356	0.0959526	0.159737	0.109889	0.0985583	0.0635553	0.117298	0	0.266894	0.397946	0.0955637	0.0653498	0.107246	0.0303964	0.0589207	0.181438	0.19767	0.0652685	0.0830661	0.258612	0.0320308	0.125506	0.0646509	0.463253	0
946	ENSP00000505326.1	CTSS cathepsin S	ENSDARP00000099159.3	ctss2.1 cathepsin S, ortholog2, tandem duplicate 1	XP_037128924.1	NA	ctss2.1	g_27008_ctg.000001F_1218844	1.97395	1.92404	2.11819	2.69194	2.38349	0.954979	5.14405	2.70412	2.13138	4.45787	3.275	1.42443	3.56119	3.84777	3.71489	3.04735	4.52704	1.60954	3.82782	2.52888	4.77216	1.61601	4.26651	1.57176	2.35185	3.30994	3.65101	2.10374	3.00965	2.25222	2.64517	4.00882	2.90422	2.1609	6.11238	2.72459	1.91595	3.47118	1.91692	2.59577	3.81692	3.66777	3.45329	2.2048	1.86684	4.46207	5.14063	2.09542	2.53052	3.02357	4.64433	4.47016	1.81161	3.61861	2.20805	5.54553	4.52991	2.49272	2.71588	3.27078	1.99538	3.78473	3.24451	2.49625	2.81145	1.7964	3.27511	3.359	3.70247	3.51634	2.36341	2.473	1.72872	2.90433	2.47513	2.57462	1.89763	3.58672	1.71553	2.34533	2.69188	2.38535	4.86213	2.78212	5.63561	2.60622	2.13757	2.28955	3.35427	2.59689	4.07462	3.15002
947	ENSP00000405083.2	CTSK cathepsin K	ENSDARP00000007535.7	ctsk cathepsin K	XP_037128925.1	EVM0005945.2	ctsk	g_23749_ctg.000001F_1221699	13.7695	19.1595	24.4515	17.0981	24.0809	23.1247	27.1325	45.9621	17.8153	25.2525	23.164	13.501	24.9178	17.401	24.5148	32.583	21.5039	10.5975	18.7049	28.0027	11.0475	23.1761	29.8216	21.228	22.3459	15.4211	12.6931	14.4327	28.3999	15.9598	15.5727	21.6526	25.3139	17.7106	33.6739	30.9436	8.99714	21.6826	16.2198	22.5551	26.7886	12.9925	35.1217	13.1526	19.7421	34.3898	32.2827	10.3703	27.2998	18.6449	18.6676	18.7433	21.1145	24.993	22.0995	28.8069	17.3707	22.3696	26.5864	32.9785	24.822	35.1867	10.0694	16.5677	13.4685	28.816	19.0032	21.1754	28.986	26.8531	20.8469	15.6746	19.7352	27.1123	21.593	28.4366	28.9889	17.0196	18.5316	23.6009	21.6541	25.8274	16.4332	23.8377	14.9055	18.9099	24.2018	14.8193	25.5279	28.1905	35.6634	26.482
948	NA	NA	ENSDARP00000113678.2	lingo4a leucine rich repeat and Ig domain containing 4a	XP_037128919.1	EVM0006145.2	lingo4a	g_19911_ctg.000001F_1232612	1.06285	0.791215	1.44806	1.05271	2.53344	2.82293	2.14345	1.26585	1.26413	1.02967	1.96855	0.904968	1.43961	0.743501	1.42046	1.83278	2.0152	0.784683	0.995614	1.94602	0.714024	1.12836	1.72308	0.740024	0.821609	1.14378	0.386054	0.436875	1.77382	0.974919	1.2528	1.5879	0.649143	0.493461	1.96753	1.50928	0.912084	0.93981	0.842913	3.01823	0.713874	1.8122	1.19302	0.713869	0.991837	1.37064	3.27749	0.56814	0.893972	1.1412	2.07425	1.31481	1.34959	2.17982	1.25389	0.752414	0.925521	1.42971	1.04212	1.44409	1.32516	1.96666	0.948229	0.792776	0.680841	1.44247	0.945135	1.49844	1.27646	0.996809	1.19607	1.01314	1.23363	1.14295	0.916209	1.63404	1.0884	1.14416	1.18548	1.07836	1.74245	1.22918	1.77136	0.609591	0.864321	0.626853	2.3019	1.19697	0.865165	1.11416	3.34545	0.79952
949	NA	NA	ENSDARP00000124866.1	si:ch211-113g11.6 si:ch211-113g11.6	XP_037128931.1	EVM0015778.1	si:ch211-113g11.6	g_17814_ctg.000001F_1237600	1.97549	0.841733	2.2467	1.43487	2.26119	3.52404	7.62816	1.20821	2.11724	1.70954	2.90478	0.969513	3.2704	1.44773	2.94575	4.74886	1.35658	1.00807	3.06049	5.24581	1.46539	1.1329	2.79897	1.22542	1.80062	1.43553	0.489238	0.522007	3.36334	2.68411	1.98675	2.90417	0.842307	1.15182	3.50186	3.04111	0.837424	1.0113	0.851471	2.86786	1.27157	4.66378	1.79764	0.720292	1.68639	1.29369	7.09488	0.822454	0.840578	3.33766	2.69875	3.70237	2.67493	5.81876	1.7829	2.39439	0.818671	1.74717	1.28452	4.26446	2.91087	1.10351	1.59722	1.37455	0.749289	1.43629	0.988145	1.84569	2.42645	1.62654	1.25976	1.04125	1.72504	1.84188	1.61873	1.52983	1.99201	1.77218	1.83986	2.04565	2.10102	1.00326	2.56939	1.26633	1.55148	0.851434	2.32526	1.49039	1.86197	2.75751	6.73877	0.984267
950	NA	NA	ENSDARP00000124565.1	tlr18 toll-like receptor 18	XP_037128916.1	EVM0002937.2	tlr18	g_19164_ctg.000001F_1253662	0.454594	0.673009	0.853673	0.501356	1.50698	1.67273	1.00114	0.777293	0.0976123	0.227625	0.126709	0.953843	2.4468	1.50096	0.397398	0.332622	0.944014	1.38654	1.41712	0.764392	0.783944	0.502619	0.101744	0.378178	0.76689	1.45825	1.08508	0.394689	1.58101	2.62031	1.75254	1.37463	0.438921	0.443506	1.72607	2.86248	1.01154	0.868917	1.76829	3.71857	0.493258	1.96794	1.58707	0.351131	0.190073	0.225728	3.67185	0.975008	0.206927	1.22642	5.30842	2.43904	0.436392	1.58058	2.47582	0.977293	0.924574	0.522083	0.817058	0.426752	0.296276	0.33896	1.89061	2.6689	0.075538	0.419911	0.846751	2.24788	0.489236	1.50674	2.24118	0.979916	0.777722	0.410104	0.176866	1.03763	0.889645	0.682154	0.25823	1.05458	1.17012	0.841176	0.605521	0.529128	1.64729	1.57554	3.46351	1.64132	1.49582	1.2691	2.23828	0.605576
951	ENSP00000292169.2	S100A1 S100 calcium binding protein A1	ENSDARP00000123790.1	s100a1 S100 calcium binding protein A1	XP_037129535.1	EVM0015134.1	s100a1	g_20635_ctg.000001F_1258962	3.89099	2.46745	3.29121	6.41993	6.49264	0.919764	5.34758	10.0292	2.94588	4.11308	1.96824	4.0765	5.52556	5.07894	3.69148	4.31511	4.1091	2.3751	1.2738	4.37253	2.78341	6.15799	3.25122	6.96539	7.72495	3.45661	1.16745	14.0135	3.34133	1.8242	3.58434	6.89311	3.66681	1.2168	2.45434	0.166611	1.71349	2.08245	3.27632	1.85718	5.41722	7.11369	1.87832	4.77052	6.4674	3.33938	3.20178	2.11251	7.15014	2.93086	1.36182	1.96815	5.21438	1.88027	4.45779	2.55976	1.80827	2.66815	4.99461	6.9867	1.87845	4.39735	1.62641	2.06641	7.93422	8.28992	1.76848	1.63183	9.19183	2.74715	2.15511	8.54933	4.02692	3.26101	5.02374	2.4913	5.54158	4.10874	3.9188	10.7474	1.37567	3.53327	2.76204	5.14401	2.88005	3.38344	7.17859	3.04425	1.42003	3.21855	4.29299	2.59049
953	ENSP00000395566.1	PRDM1 PR/SET domain 1	ENSDARP00000004889.5	prdm1a PR domain containing 1a, with ZNF domain	XP_037128940.1	EVM0012258.1	prdm1a	g_20505_ctg.000001F_1294615	0.876053	0.600673	2.5692	0.588104	1.57131	1.66697	1.93302	1.05278	1.44272	0.791492	1.47395	1.28464	1.59228	1.30348	0.910633	1.63073	0.905048	1.14137	1.16783	1.29516	1.52038	0.498241	1.5038	0.853952	1.29378	0.894161	2.21779	0.865942	1.48169	1.47658	1.6484	2.314	1.47393	0.359441	1.14996	4.30454	0.769902	0.886758	0.483319	3.01211	1.03952	1.19078	1.14565	0.622031	1.07764	0.706092	2.91846	0.837519	0.780201	1.0513	6.91079	1.32215	1.68335	1.44311	0.971512	1.15578	0.854771	0.927904	0.777594	0.889938	1.21638	1.22342	0.810887	0.955787	0.472575	0.832266	0.934834	1.36252	1.51123	0.735639	1.89505	0.766311	2.67985	0.661458	0.506223	1.20719	1.20835	0.857339	1.36798	0.788042	1.21805	0.56384	1.77573	0.532012	1.51266	1.60967	2.41292	0.680086	0.525452	1.11168	2.99497	0.727472
954	ENSP00000343313.3	ATG5 autophagy related 5	ENSDARP00000030870.5	atg5 ATG5 autophagy related 5 homolog (S. cerevisiae)	XP_037128942.1	EVM0008677.1	atg5	g_3753_ctg.000001F_1306948	7.34391	5.15745	11.836	6.56373	10.9968	20.5495	13.3216	7.37445	10.0792	6.264	9.71726	6.17157	12.0024	10.4771	7.00579	8.75338	6.90922	8.67612	9.76492	8.37249	10.6301	6.91225	6.1893	10.5883	10.3759	8.34867	11.0268	4.241	10.3338	8.84204	8.28892	11.0826	8.94035	4.60343	11.4749	26.0864	5.80524	7.9964	7.97989	23.2007	8.21536	10.5004	8.3786	6.59461	7.85654	7.60508	15.0323	6.53825	5.30248	9.39307	17.0386	12.0472	9.4771	8.13316	9.64749	8.72137	9.215	6.39131	5.62675	7.60309	9.44057	6.50713	7.45678	10.4008	4.51655	8.62754	6.52605	7.11669	8.95372	6.45349	11.9147	8.2824	9.30026	8.31573	6.62095	7.74743	7.79033	8.58809	9.56286	7.9443	6.52697	6.58368	11.806	7.19212	10.641	8.50874	20.2656	6.0118	7.0868	7.01831	17.579	5.28047
955	ENSP00000432915.2	DCTN3 dynactin subunit 3	ENSDARP00000116587.1	dctn3 dynactin 3 (p22)	XP_037129680.1	EVM0019144.1	dctn3	g_14720_ctg.000001F_1317538	61.4174	43.4863	69.8997	57.4027	112.001	66.5061	106.551	60.9943	93.298	97.285	89.1732	50.277	52.7822	73.4505	90.111	60.8553	54.749	61.1984	48.0597	84.2903	108.619	87.6664	79.2615	91.3615	61.2858	52.3276	56.7718	43.8173	74.1312	60.5905	53.2987	83.3542	72.7996	56.5033	59.0573	91.9388	41.1277	62.6765	61.7994	112.113	82.7413	90.2093	69.1064	68.3937	78.7073	89.6638	77.4736	55.2013	86.2048	72.9817	118.746	76.4572	48.6193	57.4621	56.3709	96.8166	75.3571	72.383	59.483	102.672	70.4608	92.1867	57.7493	59.6301	62.2131	126.096	45.2046	51.5889	93.0593	52.7427	82.5409	80.8956	87.8949	156.594	69.8553	56.9084	51.7519	83.5702	62.6418	68.1528	53.4116	65.2157	111.542	121.05	83.2533	47.6386	86.7989	63.015	53.3023	51.4797	93.7512	46.7804
956	ENSP00000500017.1	BBS9 Bardet-Biedl syndrome 9	ENSDARP00000145137.1	AL929040.1 Bardet-Biedl syndrome 9	XP_037129840.1	NA	al929040.1	g_4402_ctg.000001F_1319799	8.505	6.34364	16.1726	8.42081	12.116	25.6848	16.1585	9.74953	13.307	11.258	12.9773	7.75415	10.8528	6.62174	10.1319	16.9764	9.25097	6.68109	9.72912	14.9005	10.0561	10.7812	11.5861	10.8246	11.7202	7.23612	8.65681	7.82689	12.6365	11.264	9.75749	10.1922	10.6303	6.83712	10.5628	34.1472	5.30199	7.10597	10.2649	31.0517	10.6361	10.2639	11.7295	5.21897	11.5909	8.29537	16.0624	5.41956	9.64709	6.09565	15.5652	11.2762	18.3231	10.8491	14.0573	8.68322	7.08478	9.12992	8.83701	12.1673	12.2943	9.0925	8.34044	8.58909	5.98321	9.98701	5.75777	8.89046	13.3994	8.5268	16.9594	8.69089	22.6131	10.8827	6.8445	10.2494	10.4882	10.6823	11.0988	8.26869	9.26669	6.41439	9.12265	9.79742	7.44563	8.22773	24.4153	6.85435	7.31917	13.091	30.441	7.21072
957	NA	NA	NA	NA	NA	EVM0002394.1	EVM0002394.1	g_8336_ctg.000001F_1344647	0.0658341	0.0593264	0	0	0	0	0.0239503	0	0	0.0439527	0	0.0238752	0.0818039	0	0.0249833	0	0.049076	0	0.0242462	0.0229597	0.0282565	0	0	0	0.0698808	0.0335974	0	0	0.0339203	0.0694457	0.0218324	0.0723902	0	0	0	0	0	0.0234895	0.0232049	0	0	0	0.0220018	0	0.0428187	0.0203404	0.0500056	0	0	0.0637573	0	0.0749255	0	0.0220247	0.0476362	0.0541376	0.0211814	0	0.0208373	0	0	0.0352427	0.0562871	0	0	0	0	0.0451799	0	0.0440343	0.0883544	0.0452821	0	0.0461929	0.00956245	0	0	0.0329297	0.0225185	0	0	0.0101516	0	0.034057	0.0224904	0.0457972	0.0356456	0.0441491	0.0216238	0	0	0
958	ENSP00000498182.1	BMPER BMP binding endothelial regulator	ENSDARP00000133456.2	bmper BMP binding endothelial regulator	XP_037129996.1	EVM0009227.1	bmper	g_27019_ctg.000001F_1352641	1.60612	1.11618	1.24342	2.69418	1.8323	1.36513	5.36273	2.7477	1.42393	2.4263	3.00096	1.16248	2.69642	1.07065	3.05271	3.52505	2.51126	0.99928	1.89489	4.0088	2.55006	2.07128	3.85553	2.29069	1.84933	2.41037	1.62641	1.12136	2.43353	2.14652	2.76926	2.16269	1.77494	1.5008	2.34622	1.11729	1.2235	1.77018	1.06508	1.21193	4.10025	3.37436	1.97194	1.02731	1.6599	1.53917	4.75322	1.3838	2.40393	2.38592	2.66252	3.38477	2.41323	2.5819	1.3222	4.72792	0.663459	2.38743	2.02913	3.43463	3.24677	4.20793	1.66182	2.32116	1.60432	2.70705	1.42673	1.61132	3.30177	1.73434	2.35649	1.24985	2.09867	3.41667	2.12928	2.56694	2.04781	2.70968	2.15094	2.3118	1.38378	1.95822	2.91897	1.67935	1.09506	1.56942	0.994917	1.46503	1.8643	3.29554	2.54599	1.08879
959	ENSP00000380054.2	EAF1 ELL associated factor 1	ENSDARP00000113981.1	eaf1 ELL associated factor 1	XP_037129967.1	EVM0019353.2	eaf1	g_3902_ctg.000001F_1385172	32.1825	34.9472	29.5867	32.1348	82.8145	85.3175	23.1407	33.3646	27.5966	20.3716	15.3332	22.5006	24.3324	41.481	30.849	18.9609	20.8798	33.2917	30.2556	22.6747	25.0514	33.0457	28.9611	30.769	24.2779	36.6542	29.7896	35.6686	54.9318	46.4378	25.2198	23.343	27.7047	16.7095	32.545	82.8869	27.5856	32.5775	30.5559	88.3928	14.3964	18.91	21.3887	24.8866	13.8922	26.5662	39.8169	25.4291	29.7018	29.3993	53.7753	18.6399	28.2824	35.5454	43.3934	23.0591	44.2282	24.702	34.793	22.7589	18.289	11.9787	31.975	23.3992	28.1105	26.3296	22.3495	28.6454	24.2313	29.0965	35.4011	34.845	29.8008	15.8104	34.093	18.7991	31.2391	14.3755	26.8956	28.4844	30.4473	37.6652	28.5318	12.6684	48.5121	31.3227	101.415	31.7433	23.7711	21.5246	81.2677	29.3705
960	ENSP00000407613.1	METTL6 methyltransferase 6, methylcytidine	ENSDARP00000093347.3	mettl6 methyltransferase like 6	XP_037129845.1	EVM0005131.1	mettl6	g_3030_ctg.000001F_1388231	11.0106	7.09658	10.0941	11.7053	20.2947	18.7251	12.252	9.82939	14.535	14.0229	17.2176	13.3334	6.67934	9.63406	9.59223	12.9262	15.2827	11.3566	10.1819	13.6738	11.6811	17.534	13.5603	16.2527	8.84183	10.652	7.46547	12.4137	9.27433	7.82731	14.5502	9.89629	12.6377	13.6955	12.9461	22.3878	7.83228	7.94256	6.53019	25.603	14.7416	11.6055	13.9911	5.87405	18.4483	9.052	8.61791	8.87383	16.3215	9.597	58.8555	8.49944	14.4513	7.39923	12.1585	16.5579	8.73318	12.8753	11.2732	11.6885	18.0337	15.3764	7.9814	8.33542	14.9231	17.8893	6.75593	7.83553	14.1132	4.44282	17.9805	16.0769	11.7049	15.1407	15.0195	8.32605	12.702	17.121	14.1478	11.2635	7.99727	12.5788	11.4567	20.6913	7.7029	15.9351	19.2588	10.9314	8.30235	7.92162	18.8045	7.91697
961	ENSP00000408246.1	SH3BP5 SH3 domain binding protein 5	ENSDARP00000132176.1	sh3bp5b SH3-domain binding protein 5b (BTK-associated)	XP_037129843.1	EVM0009991.1	sh3bp5b	g_20682_ctg.000001F_1394205	7.84175	5.23594	7.86198	9.10455	14.7129	12.1754	10.9461	10.7419	9.03646	10.3854	13.1751	4.15761	7.88294	7.5463	12.6474	13.3582	9.37207	5.36373	7.00039	9.05168	7.3534	8.37463	14.3333	15.354	7.02695	7.97483	6.50223	7.75123	9.53002	8.06215	7.32108	7.18556	14.4586	5.05194	10.4988	13.205	6.44564	7.58782	5.12246	10.4353	14.3232	8.39938	8.00456	5.44253	8.56518	9.55959	12.1555	6.09955	10.0618	6.34241	11.733	9.44204	8.79707	9.11074	7.27768	7.68216	6.48573	8.31971	9.07821	14.8865	10.1475	11.1564	7.1564	6.54755	13.7039	13.4553	5.4188	7.03403	16.2528	7.6681	7.82781	6.58094	8.08101	12.395	7.78742	6.41499	7.57954	6.83575	9.48997	10.6219	7.56704	6.12481	10.9205	8.90699	9.7111	6.31484	11.9684	6.54489	5.8093	8.32127	13.4633	6.97142
962	ENSP00000253693.2	CAPN7 calpain 7	ENSDARP00000131050.2	capn7 calpain 7	XP_037130717.1	EVM0014060.1	capn7	g_3701_ctg.000001F_1399741	6.76937	6.03922	19.6665	8.05318	19.686	62.523	12.2549	7.90182	18.5589	9.17725	17.5114	9.1969	14.3566	14.4615	9.24807	9.44134	10.1618	10.0072	11.2003	11.5622	12.4753	5.23916	8.91932	8.17969	15.5206	9.91484	19.3392	5.56169	12.9661	13.7728	10.9439	13.8542	8.34301	10.4564	11.4852	59.2646	7.13126	6.34921	13.6899	69.731	10.1263	12.1317	9.60357	7.70861	9.89811	8.4627	19.1469	9.21892	7.98068	8.44064	46.9855	14.638	14.0576	10.8959	19.0662	10.7465	10.152	8.07238	7.20714	8.36288	7.43398	8.12643	12.0934	12.8873	7.53268	6.84479	8.35904	12.5518	10.0293	10.8922	14.2895	10.7208	13.8997	7.33841	6.04703	10.7982	8.36235	9.70934	8.44854	9.86077	10.0242	8.07926	11.4226	9.74404	17.0928	10.4189	47.135	9.05656	8.87161	9.99026	54.7755	6.54052
963	NA	NA	ENSDARP00000112046.1	nes nestin	XP_037130716.1	EVM0002281.1	nes	g_4715_ctg.000001F_1407673	5.16983	3.45722	8.25271	5.0101	16.7903	68.0803	7.16584	5.09858	3.3745	4.96036	5.30332	2.11054	6.07529	3.35363	5.52401	10.4788	1.50171	4.42826	5.68012	7.79113	1.94621	3.32042	4.41029	2.88161	4.34819	9.09419	2.94902	2.95584	8.95837	5.19449	9.50136	4.74781	2.59249	2.97415	5.67404	128.667	3.38369	5.47192	3.69029	93.7501	2.10692	8.26365	5.58384	1.42774	3.30143	2.52979	7.8866	4.08351	2.13852	5.80857	65.3389	6.08647	6.08107	3.50259	5.07305	7.73314	3.87027	4.30601	3.95366	7.07986	6.33718	4.73112	4.78559	4.6689	2.40384	5.11302	4.8635	5.22274	4.2452	5.41389	5.94713	5.34879	4.57807	5.69955	4.37968	6.17304	2.42482	4.36283	3.12176	2.8395	4.51693	3.70089	12.4125	3.13013	4.03054	5.38953	39.4544	6.10591	4.30685	4.0657	76.0929	3.01118
964	ENSP00000476788.1	MEF2D myocyte enhancer factor 2D	ENSDARP00000115546.1	mef2d myocyte enhancer factor 2d	XP_037130708.1	EVM0018834.2	mef2d	g_9872_ctg.000001F_1418694	6.44777	5.915	18.5746	11.0848	15.9315	69.0175	11.794	16.7777	10.1256	15.2774	14.828	11.5046	17.7863	20.0104	17.7936	15.6891	10.1946	13.0224	18.9498	22.4642	9.26536	3.23875	11.4432	9.4319	19.6836	14.4257	9.07558	3.94769	18.1921	20.7309	16.6143	24.6585	10.117	3.61234	13.1774	52.5391	12.0333	6.26669	17.7951	60.2351	11.8199	20.7942	14.1832	7.34238	8.42925	6.34692	21.5247	7.61014	5.56466	11.7394	33.2435	20.0479	21.7436	12.9166	35.7049	10.9056	7.11967	15.4186	7.79993	13.0161	13.9515	11.0591	21.5527	16.1136	6.93982	6.1645	12.9633	15.9828	12.5385	19.9765	14.3004	18.7863	12.7921	14.8889	6.45092	13.7676	8.96302	7.89511	6.17969	10.461	9.79875	8.02949	12.4113	5.74377	12.4233	8.32932	46.0827	14.7101	14.3715	17.1495	72.3098	9.9213
966	NA	NA	NA	NA	XP_037129854.1	NA	XP_037129854.1	g_12319_ctg.000001F_1461809	88.1788	28.6268	59.2542	87.5007	122.196	86.3178	91.5379	61.8664	109.377	75.0036	72.9467	31.9666	46.5701	37.6625	107.555	62.7831	62.1524	39.2743	39.0878	74.6171	48.5812	82.2412	99.2688	62.0744	78.4446	106.67	20.3609	56.3395	71.1366	66.8446	46.1378	45.6026	57.1731	48.633	64.3814	93.9806	52.2099	51.0223	30.684	115.803	49.6029	70.2019	50.647	26.9311	37.5523	58.582	87.9369	57.6425	62.9362	62.877	172.978	60.5454	59.0722	79.4573	57.6685	54.5886	76.5749	73.1759	75.7084	72.7901	65.63	42.9309	46.2206	41.3233	125.504	103.252	34.1797	54.8653	74.7969	33.4338	73.0482	63.431	42.1487	51.7027	96.2479	40.3281	65.4083	48.8451	94.7335	125.591	41.9293	47.0433	86.8236	54.5955	54.2164	37.261	70.4502	67.1087	33.1629	55.6874	99.5498	66.2729
968	ENSP00000441197.2	RHBG Rh family B glycoprotein	ENSDARP00000058869.5	rhbg Rh family, B glycoprotein (gene/pseudogene)	XP_037129005.1	EVM0001981.1	rhbg	g_9036_ctg.000001F_1484298	73.9963	40.324	50.1307	42.8745	37.675	19.2842	176.526	51.1761	65.792	49.0419	59.8452	58.2221	85.6078	39.5336	33.4029	120.797	21.1524	56.0938	72.876	76.1313	86.0449	35.4048	58.6936	38.9671	63.9164	84.7997	97.3177	14.9392	138.865	92.0642	55.2963	70.6223	21.9401	37.7783	82.0075	61.3602	52.3773	44.1238	54.9648	58.6367	39.7154	89.7369	42.5785	40.1846	53.9285	56.9395	160.185	38.9134	53.4213	81.8007	34.4888	103.549	80.77	30.6976	17.5304	78.7772	31.8981	41.0574	44.307	100.13	70.3884	94.3128	48.1858	70.217	41.2852	59.3673	48.5569	54.4622	52.3182	53.3099	86.4677	48.6598	88.6153	54.2441	39.0768	44.5902	44.0689	78.4329	57.9384	54.4208	69.7806	47.1495	96.5732	55.509	100.799	72.3137	21.8341	65.5694	76.4925	68.4401	110	22.0278
969	ENSP00000255039.1	HAPLN2 hyaluronan and proteoglycan link protein 2	ENSDARP00000081583.5	hapln2 hyaluronan and proteoglycan link protein 2	XP_037129007.1	EVM0017330.1	hapln2	g_13317_ctg.000001F_1492206	1.92669	1.73624	1.13216	1.92996	2.78145	4.07401	2.43832	1.33539	1.97171	2.52473	2.93271	1.27109	1.06969	1.73788	2.68351	2.77795	3.11698	1.26934	1.857	2.12303	1.71549	2.10917	2.46623	1.38457	2.8066	2.02928	1.16231	1.9193	2.70354	2.01077	1.46821	2.70455	1.54285	0.956937	3.25806	2.84363	0.799359	1.20668	1.01867	3.1217	2.53309	2.40576	1.7262	1.44748	1.53975	1.50086	1.86824	1.33753	3.65731	2.12397	3.33147	2.77595	2.30966	2.24228	3.2035	2.18443	1.72118	1.85749	1.69323	3.16071	1.49615	1.7117	1.85058	1.34356	4.03708	2.21189	1.84454	0.843975	2.36762	1.43951	1.36755	1.8821	1.10458	2.95543	1.98279	1.50324	1.16255	2.56307	0.988536	2.44576	2.81751	1.25159	2.97285	1.08153	2.16367	2.11738	2.26396	2.06181	1.41379	1.97673	1.56197	1.67641
970	ENSP00000331210.4	BCAN brevican	ENSDARP00000140252.1	bcan brevican	XP_037129004.1	EVM0012386.1	bcan	g_14537_ctg.000001F_1494990	17.5289	12.6865	29.3874	20.6857	30.89	51.3858	50.8798	23.9032	29.6366	22.4193	27.2514	13.074	32.9359	18.8133	33.484	43.7283	22.088	16.5523	24.0252	50.0097	18.2024	11.6251	26.654	15.4305	26.577	25.7343	12.9431	7.46022	29.9649	35.9094	31.0444	42.3244	16.0829	18.6303	32.5456	50.0433	14.874	15.2816	17.9675	50.3007	21.4864	52.1508	23.862	15.4015	18.8787	23.4348	61.5848	14.1037	18.2012	28.0313	26.0221	40.0056	35.1925	36.3987	37.417	26.5514	13.3009	27.0043	17.3208	31.9855	25.1775	21.3618	24.1848	27.9229	13.2395	17.6017	19.3766	24.2655	27.7713	23.2225	29.7631	21.1034	23.9149	26.3767	15.9329	23.0944	21.4149	19.5217	17.2502	26.628	21.4151	19.8643	26.387	17.3355	22.8122	15.8842	43.5787	23.383	22.9458	27.3444	65.079	14.9675
971	ENSP00000357199.4	METTL25B methyltransferase like 25B	ENSDARP00000139146.1	rrnad1 ribosomal RNA adenine dimethylase domain containing 1	XP_037129530.1	EVM0016031.1	rrnad1	g_2505_ctg.000001F_1504037	2.32069	1.75915	2.0591	2.47402	3.27519	4.77949	2.50299	2.02133	1.60866	1.90024	2.02426	2.40604	2.12275	1.84077	2.02038	1.4916	3.70923	2.39984	2.27751	1.99956	2.98817	1.77378	2.03608	1.97147	2.95601	2.0482	2.22559	1.04475	3.29173	2.04481	2.29524	2.44673	2.12749	1.95269	2.94489	4.82945	2.57103	1.94341	1.87656	4.66999	2.05262	2.5307	2.28567	1.61477	2.26408	1.40449	3.96614	2.1302	1.55346	2.92173	3.99903	2.74993	2.55437	2.69908	3.46707	2.06105	2.71432	2.42103	1.98323	1.91372	2.9182	1.79772	1.72271	1.78966	2.37118	2.22799	1.73105	1.9252	2.71497	2.08182	2.22991	2.42251	2.94266	1.70974	2.05819	1.34444	2.06037	1.82996	2.08721	2.10183	2.94506	2.69019	2.94167	2.24569	2.22451	2.8774	3.99133	2.21084	2.09844	1.6907	5.18255	1.38645
972	NA	NA	NA	NA	XP_037129526.1	EVM0001339.1	XP_037129526.1	g_16157_ctg.000001F_1506678	16.6251	9.96219	26.3763	25.0433	5.5721	5.7208	10.1204	7.60522	8.45574	8.9016	9.9242	5.92087	68.9636	20.9729	4.62854	9.29399	51.8557	10.8078	18.1918	16.9364	9.13709	18.6298	4.5473	20.3444	3.54527	22.4471	10.2221	7.59013	25.5328	18.888	2.12324	10.1495	29.9003	4.29293	4.94536	1.91222	5.21717	8.25807	19.9494	5.92571	24.5179	20.7535	11.8219	13.7621	4.7576	25.9828	28.0116	20.9505	9.38417	10.1792	8.45017	5.03993	3.40873	10.4419	4.45899	29.1364	10.6911	7.80905	20.3052	4.74951	6.00875	6.56351	11.2546	12.9074	5.51087	8.35575	15.2882	10.3694	7.17058	7.9653	3.40023	12.9691	3.96149	13.814	21.6031	16.0098	11.243	11.0166	19.6659	27.4578	7.99623	5.54839	16.9805	14.507	9.83164	4.18663	6.65586	10.0685	20.0201	31.5557	9.95032	2.54155
973	ENSP00000265729.3	SRI sorcin	ENSDARP00000075918.4	sri sorcin	XP_037129532.1	EVM0018175.1	sri	g_25897_ctg.000001F_1511134	65.7603	52.7583	63.1072	58.5525	40.1418	26.1758	117.498	56.9764	66.5576	61.1888	74.0999	61.0793	64.8361	49.9798	61.7324	69.1293	42.7744	56.4139	63.8967	60.8604	96.287	48.8595	65.7489	70.5928	57.6768	52.1615	72.8313	40.2623	55.838	52.5215	57.4608	67.1028	76.3313	37.178	60.7008	33.7128	47.4676	78.0718	54.477	29.232	64.2809	68.3021	52.7827	60.1065	86.8857	72.2376	81.5605	43.7829	84.737	60.8473	33.2373	71.8052	70.314	56.0433	48.0858	88.1423	52.8094	57.1962	49.4896	82.5298	88.2639	60.4691	55.1317	50.1875	67.1945	84.5545	48.3806	49.9387	71.0357	55.5342	69.9847	59.8993	61.8017	57.5842	75.9445	49.5675	56.9684	80.7848	79.5876	51.1309	56.9273	58.8595	77.4322	74.1221	66.4331	67.7954	25.9209	41.3151	59.5037	51.9569	35.2483	43.2306
974	ENSP00000339834.4	SNRNP48 small nuclear ribonucleoprotein U11/U12 subunit 48	ENSDARP00000136650.1	snrnp48 small nuclear ribonucleoprotein 48 (U11/U12)	XP_037129531.1	EVM0006392.1	snrnp48	g_21612_ctg.000001F_1513553	12.2415	12.2511	14.9775	13.8871	27.0836	29.8741	16.976	9.751	12.3394	12.9672	15.8706	12.747	19.3418	17.5403	11.7518	13.0311	17.3021	12.5906	16.2929	12.7867	12.2251	8.42047	13.0137	13.6456	16.682	20.6799	14.6872	7.16611	24.3966	25.2296	15.7562	16.6148	13.6422	11.0765	21.8513	40.0063	13.5272	13.86	18.6905	45.2497	12.1496	23.4884	11.0177	11.3947	10.7605	9.17461	27.7798	14.4237	11.6593	18.233	82.1215	25.5651	14.2007	20.4768	27.209	14.6913	15.1109	12.9524	10.5689	14.7256	12.6915	16.0261	17.2435	22.4897	9.64922	12.6471	12.9938	20.5658	12.8845	17.2272	21.6343	20.9874	12.7812	11.3745	11.1967	9.90498	12.5451	14.8329	11.9398	15.2207	11.9942	16.7831	15.4447	14.8913	19.0052	15.6825	34.2124	23.4901	15.0085	11.8325	44.3346	8.11569
975	NA	NA	NA	NA	XP_037130598.1	EVM0016437.1	XP_037130598.1	g_10178_ctg.000001F_1516868	0.5449	2.39852	0.333929	0.785101	0.0682559	0.0573252	3.81979	1.18956	0.705619	3.32658	1.84009	0.706842	1.87499	0.545935	2.00421	2.99456	1.89818	1.76889	0.497846	5.96416	0.634161	0.520875	2.61362	1.33027	0.745238	1.19789	1.15661	0.660444	0.388736	0.0442149	1.35527	0.8757	2.22189	1.88405	1.5575	0.0484597	0.219285	1.72733	1.18562	0.0245531	7.07951	5.67838	1.43933	0.49026	2.63759	1.84542	3.37877	0.366677	3.2912	1.32942	0.0792186	1.15681	1.80911	0.620504	1.69463	3.5468	0.23263	1.35808	0.716402	4.71304	2.64982	2.55798	1.25787	0.826411	1.00759	1.78501	1.91817	0.690365	1.22096	1.21956	1.21749	2.25957	1.3804	11.492	1.89953	1.13082	3.21351	2.27479	0.72044	1.25038	0.820248	1.21187	0.879345	2.34181	0.601409	0.371768	0.136169	0.200277	1.52819	0.765924	0.0871142	0.951238
976	ENSP00000286688.5	CFAP418 cilia and flagella associated protein 418	NA	NA	XP_037129949.1	EVM0005352.1	XP_037129949.1	g_10990_ctg.000001F_1524100	28.6565	15.8722	15.0715	11.8885	15.0238	9.17662	26.3934	14.144	14.7918	17.8136	20.1829	13.7637	19.057	9.92456	16.1133	16.5591	15.5526	18.2563	17.3755	19.013	18.8994	15.9693	17.0825	14.1641	11.314	16.2652	21.516	10.8871	21.3191	20.1278	16.0976	16.5237	23.1193	12.9832	18.5407	14.222	12.5653	21.5464	16.4075	8.18848	18.6794	20.3175	13.1042	12.8333	15.7516	14.6736	25.881	18.4421	20.6479	17.1253	20.6731	17.7387	12.7893	20.7289	14.7928	25.4504	18.822	12.5319	19.8437	27.8432	28.5158	16.9495	15.2742	20.259	17.3435	22.0043	14.0093	14.4618	13.339	13.8846	20.382	17.6673	13.3227	18.2802	19.1876	16.5498	18.1753	37.6174	21.6599	13.2163	17.1471	22.1155	22.8454	21.3689	14.6846	20.0563	8.32561	18.069	17.7689	12.3106	10.8463	14.1344
977	ENSP00000453204.1	WDR73 WD repeat domain 73	ENSDARP00000032408.3	wdr73 WD repeat domain 73	XP_037129932.1	EVM0013507.1	wdr73	g_18033_ctg.000001F_1525569	7.50986	4.37209	6.63455	9.48555	10.3121	12.3047	8.62225	7.59677	9.94672	9.71733	10.8323	4.34818	6.03848	4.6144	5.54464	9.10095	9.27034	4.88324	5.93557	5.95128	7.9944	7.73241	8.55055	12.5784	6.29432	6.33699	4.12235	4.95414	4.8463	6.47083	5.51111	5.76406	9.75522	4.28391	5.79444	11.0464	4.22593	4.91463	6.03448	9.9743	10.1465	5.85218	7.65985	5.20173	9.77493	7.66725	8.6623	5.34434	10.6106	4.96866	8.78304	6.43137	7.76372	5.42905	8.87731	8.01608	6.36948	8.07879	7.0956	10.7059	10.9035	9.07537	5.35916	5.10244	11.0991	12.782	3.74487	3.90362	10.4561	4.40144	5.92327	4.98646	6.45576	8.31488	9.94693	5.10266	5.78991	9.87445	12.3605	6.27864	5.67831	4.24797	7.14473	10.501	6.49642	5.39232	9.25962	5.25437	3.46191	6.43496	7.9328	5.58024
978	ENSP00000204549.4	PDCD7 programmed cell death 7	ENSDARP00000056892.4	pdcd7 programmed cell death 7	XP_037129931.1	NA	pdcd7	g_7490_ctg.000001F_1526186	5.26642	2.95882	9.01284	10.2856	7.39368	10.6408	7.53946	7.42898	9.63577	10.6457	14.1446	2.86486	5.64371	4.98137	8.12374	10.2123	3.38059	3.92905	4.05875	5.37397	6.09048	6.69049	11.8976	13.6492	6.65985	4.18077	4.46057	4.88811	4.77369	3.82358	4.0428	4.27167	13.631	5.50586	4.42923	8.56924	3.06133	4.61062	3.97039	9.63574	13.0405	3.42339	9.14241	2.86971	13.4158	7.15637	5.44473	3.21281	12.0305	4.43914	10.1377	5.34623	7.19203	4.60043	5.66309	8.08408	3.5614	9.53515	6.72928	14.2985	11.9495	12.1646	3.76894	4.51161	10.5876	19.0485	3.12499	3.91536	13.9758	3.39208	4.88025	3.25341	4.65553	11.6673	12.1542	5.29634	8.32863	8.34171	13.0599	6.22531	3.83253	4.06038	5.92754	16.4472	4.11468	4.15543	8.71284	4.2021	3.53969	6.6334	7.02667	5.21547
979	ENSP00000515158.1	PLEKHF2 pleckstrin homology and FYVE domain containing 2	ENSDARP00000038743.4	plekhf2 pleckstrin homology domain containing, family F (with FYVE domain) member 2	XP_037129944.1	EVM0013432.1	plekhf2	g_21175_ctg.000001F_1531173	12.483	23.1204	25.2673	18.8416	51.8343	75.79	23.8262	21.6638	22.6885	18.8381	20.7269	20.3406	33.4834	33.9957	23.2822	14.6866	18.8791	29.4769	27.3303	20.9148	20.8512	25.5595	25.4516	20.1999	21.6159	32.7335	27.4077	16.7816	36.3678	42.3255	16.0534	27.1362	23.6938	10	38.8027	71.4289	27.5509	18.7497	22.5981	72.3821	20.8838	26.3769	28.5493	30.4431	16.2475	27.6198	42.6025	30.9831	17.7011	31.0589	38.0526	36.0739	27.2671	35.1031	42.3633	18.4775	34.7585	22.4505	18.8995	24.7643	17.1712	11.8715	34.2613	38.2089	12.0441	20.7014	22.0898	33.5466	19.0392	32.2342	22.1024	31.0704	25.3748	14.9849	22.2344	16.5745	21.5953	15.6818	18.0042	19.3748	18.2039	25.9993	19.6372	16.7394	31.807	21.0992	61.0482	34.8066	28.0022	19.914	59.8188	19.2077
980	NA	NA	ENSDARP00000098545.4	BX072576.1 beta-2 adrenergic receptor-like	XP_037129933.1	EVM0016591.1	bx072576.1	g_24516_ctg.000001F_1536573	1.33909	1.79536	1.09284	1.43846	4.13073	1.54849	1.51494	1.04782	1.76729	1.09571	2.35782	1.06602	0.921823	0.667287	1.7662	1.4412	2.90337	0.701399	0.884108	2.20406	1.57704	0.840219	3.25439	1.69272	1.50807	1.66678	0.52917	1.14687	0.875059	1.3781	1.86837	1.00557	1.47161	0.713754	1.38217	2.11456	0.963076	0.576836	0.949748	2.755	0.87455	1.48682	1.03149	0.547792	0.924054	1.48337	1.63733	1.00387	1.56101	1.2494	1.7901	1.33816	1.36747	3.08129	1.57747	0.983003	0.993025	1.03435	1.27151	1.12557	1.2346	0.839238	0.753958	0.936646	3.31776	1.79141	0.2672	1.12631	1.90276	0.950287	1.052	1.36474	0.945237	0.756248	2.50483	1.02657	1.30302	1.22525	2.06115	1.38288	0.79503	1.17848	1.50572	1.08978	1.08787	1.20985	2.38733	1.06776	0.74021	1.14389	3.9144	0.469678
981	NA	NA	ENSDARP00000098545.4	BX072576.1 beta-2 adrenergic receptor-like	XP_037129933.1	EVM0016591.1	bx072576.1	g_28037_ctg.000001F_1539178	1.58021	2.22729	1.2912	1.74349	4.97055	1.8102	1.83518	1.2599	2.19246	1.31874	2.76695	1.32248	1.1436	0.827822	2.00659	1.74536	3.37533	0.870141	1.05204	2.56474	1.95646	1.02469	3.85959	2.02917	1.87088	2.00575	0.635962	1.3863	1.04383	1.70964	2.15663	1.15838	1.80418	0.825096	1.69378	2.55301	1.11769	0.693925	1.1354	3.37033	1.08495	1.80007	1.15777	0.608046	1.1266	1.7839	1.93891	1.22622	1.89967	1.45188	2.14418	1.56787	1.69645	3.59892	1.93499	1.1995	1.15371	1.26345	1.48123	1.32536	1.53161	0.97607	0.872989	1.14123	3.86459	2.18624	0.331482	1.39727	2.27913	1.11793	1.30508	1.54674	1.13221	0.89554	3.08978	1.27355	1.59701	1.45921	2.36992	1.67658	0.966959	1.31205	1.86797	1.35197	1.22501	1.47978	2.87393	1.2635	0.898327	1.29569	4.68771	0.564464
982	ENSP00000429585.1	NDUFAF6 NADH:ubiquinone oxidoreductase complex assembly factor 6	ENSDARP00000070200.5	ndufaf6 NADH:ubiquinone oxidoreductase complex assembly factor 6	XP_037129941.1	EVM0003933.1	ndufaf6	g_11553_ctg.000001F_1541546	8.64752	6.73351	12.8199	14.2805	12.2134	15.9603	16.6995	12.8666	15.7236	16.9836	18.7289	8.44916	8.58425	9.4342	11.0158	14.444	13.894	7.65225	9.04426	12.5172	10.2699	9.57286	16.9944	13.7138	13.1225	10.6901	7.90657	7.78604	9.04087	9.36548	10.9002	13.2706	13.4849	11.3004	9.22907	15.8944	10.5216	8.94171	7.87904	14.9016	19.0224	13.2618	13.9309	7.57802	14.5182	14.6299	12.4353	8.45615	17.0061	9.71632	15.3121	12.2782	15.189	9.41633	9.27186	12.945	8.8532	12.9263	10.5231	18.39	15.7587	17.1237	8.48458	9.84583	16.6664	16.1922	7.34076	8.51288	15.9385	7.74951	10.0443	10.1996	14.3693	15.1984	11.5423	10.9734	13.8621	12.5773	14.5381	12.159	11.3805	9.20462	12.5467	16.515	9.33584	9.70237	16.0012	7.64304	7.69378	11.8684	19.5429	10.3756
983	ENSP00000465949.1	NAGPA N-acetylglucosamine-1-phosphodiester alpha-N-acetylglucosaminidase	ENSDARP00000108126.2	nagpa N-acetylglucosamine-1-phosphodiester alpha-N-acetylglucosaminidase	XP_037129930.1	EVM0005149.1	nagpa	g_15263_ctg.000001F_1544714	4.0038	8.39021	58.0109	11.3399	56.6929	106.462	7.42097	6.26064	3.4759	4.40707	3.9845	7.25689	19.4007	36.6959	3.77229	6.60893	11.916	23.7711	23.2149	10.2197	6.98864	7.78825	3.20127	4.01989	7.66631	42.0809	12.7397	5.555	36.2788	52.1923	14.9718	22.2213	5.61698	3.84858	29.4894	138.798	15.6523	7.54603	14.0698	121.563	3.8746	11.5952	9.71542	6.16226	3.76302	6.57438	37.3689	9.60504	3.78636	12.6771	51.8276	12.8943	15.6467	14.7918	121.686	5.84979	19.1893	9.40061	8.52935	4.81846	3.82415	2.72999	38.7499	19.7879	2.83706	3.97867	9.98894	26.7277	3.9263	13.644	23.4458	34.2932	23.3023	3.22403	4.27142	9.94469	8.45287	4.62686	3.48867	12.2643	12.4379	9.40443	6.74934	2.98631	52.5125	10.5707	103.383	47.9394	11.0535	14.5938	143.948	3.93979
984	ENSP00000429089.1	CCNE2 cyclin E2	ENSDARP00000141058.1	ccne2 cyclin E2	XP_037129939.1	EVM0011840.1	ccne2	g_14233_ctg.000001F_1556260	3.35874	3.978	5.24973	2.81766	1.99678	2.62489	8.57076	5.30486	4.48108	5.62199	7.59351	1.94892	4.6164	4.55847	2.13042	4.35219	4.66775	2.22062	1.89084	2.61048	5.00441	5.04907	5.21204	3.53925	3.1238	2.43237	2.60755	3.60016	3.01611	4.13351	5.56926	3.62288	6.1722	3.1934	5.48087	5.30697	1.53657	4.41693	2.04641	6.01488	5.43573	5.12301	7.05566	2.68256	5.22728	5.66303	6.04999	3.25211	5.09621	3.54709	4.29239	3.71336	2.31485	3.65992	7.72494	8.80686	1.80621	3.13266	3.99416	8.81914	6.67129	3.98134	3.41319	3.9479	1.33946	7.11789	2.19171	4.41243	6.37792	2.45517	7.2859	4.80195	3.81481	6.93539	4.19559	2.22871	4.78183	5.82407	4.15229	2.75498	3.61846	4.57245	3.72821	8.21602	6.29445	2.53677	2.77116	3.1212	2.63194	4.54627	4.25484	2.21377
986	NA	NA	ENSDARP00000139443.1	si:dkey-22o22.2 si:dkey-22o22.2	XP_037129929.1	EVM0017851.1	si:dkey-22o22.2	g_8404_ctg.000001F_1586282	0.202591	0.0260807	0.184456	0.117209	0.282774	0.263878	0.552765	0.107135	0.348009	0.217375	0.545861	0.212542	0.339072	0.206955	0.280067	0.387688	0.0970851	0.144542	0.335757	0.484484	0.242228	0.138813	0.145097	0.227524	0.384006	0.132929	0.366338	0.136806	0.342972	0.290029	0.446298	0.373929	0.168759	0.057498	0.291259	0.376428	0.0963526	0.201362	0.168319	0.356021	0.126676	0.539704	0.130575	0.153288	0.12706	0.120715	0.675981	0.15054	0.0395216	0.168172	0.328192	0.428198	0.239358	0.595464	0.251298	0.214197	0.125707	0.408931	0.123665	0.304293	0.301796	0.0697193	0.252395	0.237139	0.0897698	0.15487	0.251571	0.283029	0.159888	0.174223	0.432808	0.11944	0.216621	0.296991	0.0630567	0.151613	0.166936	0.376386	0.163341	0.29939	0.193391	0.187436	0.25486	0.112289	0.385597	0.120799	0.242889	0.160121	0.171109	0.124867	0.922304	0.130061
987	NA	NA	ENSDARP00000139443.1	si:dkey-22o22.2 si:dkey-22o22.2	XP_037129929.1	EVM0017851.1	si:dkey-22o22.2	g_17336_ctg.000001F_1604384	0.455448	0.315714	0.69778	0.261601	0.575264	0.686777	1.03716	0.146982	0.447603	0.434177	0.586725	0.390694	0.592361	0.322104	0.363957	0.694757	1.50822	0.328071	0.696758	0.600226	0.721779	0.408634	0.537909	0.260121	0.418366	0.500621	0.385812	0.291785	0.397125	0.494294	0.941091	0.462281	0.329644	0.139206	0.646391	0.556937	0.279097	0.267192	0.282479	0.559238	0.243549	0.903128	0.289786	0.274475	0.311891	0.263844	1.28731	0.182234	0.283065	0.568317	0.579372	0.787485	0.348606	0.865868	0.541862	0.380293	0.283208	0.44808	0.357615	0.414399	0.228333	0.499349	0.36394	0.291549	0.421092	0.414005	0.322448	0.414743	0.492669	0.369077	0.544077	0.334353	0.454524	0.483963	0.202279	0.412946	0.32838	0.381147	0.45837	0.34135	0.530919	0.397068	0.698695	0.339823	0.471264	0.246762	0.417324	0.436119	0.418581	0.297866	1.23176	0.291268
988	ENSP00000360060.3	FRAT1 FRAT regulator of WNT signaling pathway 1	ENSDARP00000058586.3	gbp glycogen synthase kinase binding protein	XP_037128783.1	EVM0010451.1	gbp	g_6461_ctg.000001F_1621908	21.0503	92.4765	156.654	74.803	130.376	218.245	35.0895	71.3488	19.6268	12.599	9.30532	77.295	150.153	241.667	15.3527	27.5588	103.622	200.119	168.439	78.2027	35.1517	59.5173	12.0066	9.48103	82.4819	225.387	184.103	43.1261	176.501	232.027	128.806	154.658	14.0355	59.382	201.872	250.357	182.868	65.2641	164.293	227.158	9.273	103.685	92.2112	57.4887	13.3971	36.279	179.457	131.58	14.3728	109.657	97.5186	122.407	150.505	124.616	531.069	50.4302	131.87	87.0182	75.2677	14.3131	10.8254	5.48035	228.248	229.161	6.63135	13.6403	73.1997	167.641	13.1325	125.276	199.398	190.035	188.7	8.35148	15.8732	64.5708	77.1518	23.0739	13.9224	95.507	119.783	85.5866	57.5874	8.80532	361.279	100.26	245.939	252.239	69.1554	124.587	248.655	30.0794
989	ENSP00000308695.4	DPY19L1 dpy-19 like C-mannosyltransferase 1	ENSDARP00000002507.8	dpy19l1l dpy-19-like 1, like (H. sapiens)	XP_037128777.1	EVM0018114.1	dpy19l1l	g_19115_ctg.000001F_1625116	5.58	3.87931	7.7299	5.12538	10.5854	7.30801	7.08403	4.74161	5.29167	4.46467	7.04614	3.56742	11.641	9.01066	3.5147	5.56033	7.77246	5.4108	5.76267	6.09891	6.64174	5.05839	6.51309	6.66632	5.31237	5.99869	6.93202	3.0041	15.541	9.5068	3.98713	6.54684	5.27545	3.3524	6.34341	8.94524	4.11302	4.39236	8.0903	8.16602	5.94421	5.87906	7.9592	4.88343	3.60119	7.02048	10.6179	6.56475	3.15094	4.66116	24.0275	5.59768	4.83691	6.85126	10.9576	7.57832	6.80179	4.05473	4.65205	5.56666	4.32404	3.83399	5.31184	6.42216	2.30474	4.52335	4.30424	6.89881	6.27899	4.77117	5.83443	6.84518	6.2193	5.53987	5.42283	4.94222	4.57161	4.69016	5.30286	7.27018	4.5853	4.26668	7.86679	4.21089	11.3098	4.98218	16.8921	6.02774	5.64012	8.02008	8.19636	3.53306
990	ENSP00000506340.1	ACAD9 acyl-CoA dehydrogenase family member 9	ENSDARP00000077445.4	acad9 acyl-CoA dehydrogenase family, member 9	XP_037128780.1	EVM0009183.1	acad9	g_4410_ctg.000001F_1630520	7.11162	6.72906	11.3313	10.4629	9.45758	18.5202	19.5494	11.8684	10.2349	10.2043	13.5721	8.3417	13.1723	9.05834	10.3482	14.0327	9.16967	8.54635	11.2215	13.8231	13.893	4.89356	10.2922	9.04618	10.1318	9.99193	9.85695	3.82188	12.7445	10.7135	12.2489	14.1002	9.41274	8.3999	10.1046	16.8165	7.82157	8.2545	9.49402	15.2053	13.8815	15.2486	13.3355	6.49357	8.99789	7.74524	18.6108	6.92536	8.86163	9.10411	20.3081	18.312	11.7977	9.01113	15.0998	14.189	6.9715	10.0809	6.27794	14.5779	13.0936	15.2936	9.89572	11.3013	5.48017	8.41375	7.59076	9.44831	10.5364	8.11618	15.3263	8.91939	8.36136	12.9348	6.36243	10.5129	8.89835	11.2829	8.47202	10.0086	9.50417	6.4357	14.4015	10.1746	10.3292	9.27593	15.3782	8.48385	8.49673	9.70123	18.3985	4.45429
991	NA	NA	ENSDARP00000136992.1	pkdc protein kinase-like domain containing	XP_037128781.1	EVM0018108.1	pkdc	g_5608_ctg.000001F_1633095	5.53053	4.80725	5.921	5.64359	6.14587	8.77481	8.53118	6.46961	8.82333	6.62877	11.6404	4.31145	6.3542	5.8054	6.32114	9.01323	6.67105	5.3937	7.48183	5.19405	12.3361	4.38623	7.75049	8.72353	6.21718	4.60034	6.59258	3.19555	5.13816	5.60426	7.17024	7.37418	8.97975	6.46705	7.68623	10.9504	4.2251	6.66565	6.23955	8.16297	7.33276	8.04912	10.0638	6.57351	11.0886	6.74076	7.54165	4.63324	6.30351	5.1452	9.67065	10.0858	5.51489	5.55069	6.61712	10.7647	4.77072	5.91968	3.9696	8.54673	7.60626	10.1408	4.64662	7.67158	6.21341	8.31134	5.72252	5.78281	8.83581	5.81095	7.13855	6.29012	8.75702	8.36455	6.14821	4.51694	5.79815	9.95445	7.01574	6.0344	5.34177	6.80901	10.2412	7.36659	4.19528	5.99815	8.55904	5.23474	4.52708	5.90181	9.71436	3.36602
992	NA	NA	NA	NA	XP_037129868.1	EVM0003375.1	XP_037129868.1	g_10854_ctg.000001F_1635238	57.7998	57.1346	52.916	55.499	178.781	180.677	35.3123	63.7492	61.6953	45.7979	47.1254	34.7176	38.6148	72.0414	60.5879	46.5624	60.9715	62.9892	39.5086	43.6022	43.5828	100.239	75.5612	85.4272	45.0142	58.3265	30.3517	100.783	68.0857	67.0457	49.0659	34.167	67.6338	35.6245	59.4704	162.824	50.0991	52.0614	36.2894	180.331	27.6606	42.2975	43.9613	33.0909	44.3099	65.7788	49.0926	46.7906	73.7342	36.7346	82.0782	38.8792	50.4441	44.4537	66.0016	38.0247	43.6107	44.2321	82.25	49.6027	50.2953	45.4037	33.0348	51.5315	99.4655	84.2107	32.124	31.3665	69.3639	39.0544	46.3444	63.5502	47.2066	38.8475	77.909	29.0448	62.4354	24.014	79.5383	62.2707	44.4801	58.6348	65.9014	37.9853	65.381	60.9133	206.085	66.621	28.5289	37.7095	139.206	34.9389
993	ENSP00000386170.3	TBX20 T-box transcription factor 20	ENSDARP00000026669.7	tbx20 T-box transcription factor 20	XP_037129866.1	EVM0015221.1	tbx20	g_19420_ctg.000001F_1639922	0.48941	0.895846	0.990999	0.681328	0.398484	1.14345	3.32167	0.67938	0.367808	0.0918965	0.497341	0.133116	1.09137	0.687437	0.522354	1.55864	0.820868	0.473572	0.574533	1.28012	0.275702	0.666865	0.517563	0.498748	0.827942	0.921001	0.38718	0.247868	2.11186	0.500126	1.33899	1.54718	0.308075	0.303846	0.442013	0.689596	0.349146	0.491119	0.598377	1.1109	0.346522	1.29181	0.383345	0.108006	0.0746048	1.16243	3.5722	0.535172	0.417701	0.918319	1.38745	1.49693	1.0119	0.598642	0.116198	1.29793	0.738103	0.730263	0.609935	1.75095	1.39548	0.122809	0.721805	1.17484	0.711579	0.886604	0.344085	0.362107	0.660575	0.889984	0.211123	0.646955	0.854728	1.0141	0.559811	1.39408	1.02919	1.1781	0.643453	1.13324	0.613183	0.990498	1.14081	0.498446	0.846419	0.526643	0.46373	0.846152	0.37676	0.884988	2.67004	0.164953
996	NA	NA	NA	NA	NA	EVM0012029.1	EVM0012029.1	g_16316_ctg.000001F_1665994	0	0	0.0633659	0.0503309	0.107935	0.0362597	0	0.029443	0.107596	0	0	0.0216337	0	0	0	0.0104456	0	0.0198616	0	0	0.0384055	0.0173404	0	0	0.0105533	0.0405908	0	0.0537105	0.040981	0.031463	0.0296741	0	0.0105405	0.0395043	0	0.0689671	0	0.0425683	0	0.163071	0.0204785	0.0109061	0	0	0	0.0184308	0	0	0.0181024	0.0577715	0.281857	0.0452609	0	0	0	0	0	0.0387529	0.0094405	0.0116148	0	0	0	0.020366	0	0	0	0	0.0299596	0	0.0228741	0.0410309	0.0396881	0.0209281	0.00866469	0	0.0382313	0.0298382	0.0102022	0	0	0.018397	0.0412007	0	0.0101895	0	0	0.0300032	0	0	0.0137755	0.0268077
997	ENSP00000410493.1	RFTN1 raftlin, lipid raft linker 1	ENSDARP00000139290.1	FQ976914.1 raftlin-like	XP_037129750.1	EVM0014183.1	fq976914.1	g_16868_ctg.000001F_1674110	0.985553	0.725006	1.54897	1.10984	3.67926	4.62132	2.18418	1.15157	0.592542	1.27903	1.39969	0.864368	1.78874	0.986241	1.55709	1.6377	0.978325	0.251129	1.02225	1.57827	0.479119	0.798069	1.02097	0.831596	0.907361	1.1599	0.712857	0.570453	2.06227	1.76099	1.45075	1.62555	1.45002	0.219775	1.51552	4.81351	0.841803	0.871931	0.999612	5.37258	1.13928	1.45617	0.967949	0.648059	0.618114	1.14654	3.38014	0.941582	0.439457	1.14925	12.5445	2.17464	1.20601	1.91773	1.29891	1.14125	0.582411	0.979973	0.888073	1.56255	2.01873	0.759088	1.42388	1.01972	0.28074	0.896907	1.85117	1.33545	1.06065	1.24106	1.23786	0.871567	0.943407	0.910266	0.753741	0.969364	0.908779	0.794783	0.877169	1.0742	0.748802	0.735046	1.4482	0.749154	1.17497	0.713579	3.74625	1.20382	1.35762	1.40888	4.62611	0.903876
998	ENSP00000492839.1	PLCL2 phospholipase C like 2	ENSDARP00000144731.1	plcl2 phospholipase C like 2	XP_037129556.1	EVM0001431.3	plcl2	g_12536_ctg.000001F_1713083	2.49302	2.05747	8.58633	2.81386	4.39111	6.22769	8.96776	3.26454	6.57671	4.08249	7.46173	2.3733	4.40282	3.82011	3.38126	4.50352	2.12628	2.74427	3.37285	5.38304	4.96252	1.28115	4.57541	4.25901	4.16517	2.53806	5.26799	1.78657	3.43409	3.52876	2.73336	4.11195	3.25664	1.90155	3.90582	11.6982	2.59521	2.29411	3.228	7.49555	5.26603	4.56251	3.57711	2.1951	4.1571	2.59372	8.52857	2.29158	3.02806	2.59916	8.4018	6.26813	5.56222	4.51912	3.08551	5.1901	2.45541	3.09864	1.92035	4.30176	4.52623	3.0641	3.11896	3.67377	2.63348	3.1593	2.39337	2.91986	4.10755	2.38641	5.23824	1.79131	6.74671	3.96928	2.48307	3.45156	3.53382	3.99548	3.96132	2.9131	2.48303	2.48894	4.68459	3.58281	4.73202	2.39568	5.13076	2.35425	2.09309	4.19657	7.59579	2.39503
1001	ENSP00000341024.5	SATB1 SATB homeobox 1	ENSDARP00000136225.2	satb1b SATB homeobox 1b	XP_037129361.1	EVM0007857.4	satb1b	g_15486_ctg.000001F_1780491	2.48822	1.83286	8.19651	1.8682	3.56626	4.84321	6.80431	2.24924	4.44594	3.02376	4.93663	3.71087	4.19106	4.33396	2.07683	3.8038	1.83661	4.42619	4.88828	3.11521	4.35584	1.09713	2.63683	2.71885	3.94691	2.90348	9.6256	1.66137	4.37907	4.51955	2.92052	2.78981	1.83769	1.67323	4.06163	11.1593	3.26433	2.32671	3.71756	6.28875	2.53378	3.87949	1.86401	1.97436	2.57754	1.75565	8.90307	2.97454	1.48894	2.78879	3.63266	4.55003	3.85126	5.21905	4.82474	2.93128	4.00728	2.6426	1.1415	2.76799	2.73315	2.32353	3.19826	3.15696	1.66932	1.85135	2.43018	2.66211	2.40102	2.40528	4.00404	1.69463	4.98727	1.80963	1.64464	3.82256	2.20388	3.28628	2.24488	2.54237	3.9565	2.18569	3.77982	2.6467	10.5944	3.07043	6.51668	2.03189	1.97662	2.74593	6.96293	1.58305
1003	NA	NA	ENSDARP00000138376.1	si:dkey-82o10.4 si:dkey-82o10.4	XP_037129707.1	NA	si:dkey-82o10.4	g_24980_ctg.000001F_1833864	23.5688	15.38	20.1149	17.1428	13.6462	10.4235	29.1526	23.2122	21.2391	42.2951	36.1541	13.7348	10.2141	13.9201	22.8846	34.1262	14.0858	10.5803	11.5537	18.8769	30.5222	28.4676	32.2906	33.2552	16.1033	13.6593	12.235	23.0014	13.7906	12.6309	23.8525	14.8049	31.708	19.8598	11.5764	10.2417	16.6208	23.633	11.2866	8.02979	36.8839	15.0367	25.5585	14.755	38.3496	27.4955	14.0748	13.6045	34.8237	17.1846	17.9201	15.2309	21.4809	15.2532	12.4082	25.9044	13.8063	23.6267	20.6303	34.2431	49.0836	31.6731	11.6737	16.7035	38.023	39.648	11.7187	9.53742	34.368	10.2197	13.9302	13.1926	24.6836	38.7199	34.7061	18.4776	24.8713	29.3234	33.0808	18.8741	16.3955	17.4446	19.9269	43.2624	14.4652	18.6288	8.2728	12.7807	10.5176	16.171	10.7727	20.9398
1004	ENSP00000373908.4	EFHB EF-hand domain family member B	ENSDARP00000092403.3	efhb EF-hand domain family, member B	XP_037129705.1	EVM0013062.1	efhb	g_2911_ctg.000001F_1836375	1.1381	1.01445	0.81471	0.801588	2.61879	1.17302	0.486042	0.940283	1.72551	1.42467	0.997641	0.807531	0.579721	0.732952	0.549258	0.623852	1.83972	0.580751	1.36679	0.802453	1.13093	0.614909	1.2559	1.81536	0.643418	1.26263	0.551179	1.39228	1.313	0.743807	0.332297	0.952176	0.826251	0.319495	0.766118	2.74599	1.15317	0.344276	0.889508	3.058	0.433167	0.93632	0.198444	0.917291	0.494821	1.00903	0.887953	0.713656	1.00231	1.36576	3.69404	0.985526	0.447605	0.769771	1.08756	1.04983	1.43283	0.687109	1.08066	1.17058	0.483742	0.874144	0.710752	0.443456	1.51564	1.14741	0.569276	0.67492	1.32956	1.40249	1.06729	0.804079	0.864183	0.781192	1.66028	0.609163	0.761108	0.804399	1.7137	1.26184	1.14546	0.560815	1.11499	0.806335	1.50871	0.99394	2.35769	0.970617	0.731381	0.351632	1.52547	0.622634
1005	ENSP00000273047.4	RAB5A RAB5A, member RAS oncogene family	ENSDARP00000032505.6	rab5aa RAB5A, member RAS oncogene family, a	XP_037129708.1	EVM0018062.1	rab5aa	g_11502_ctg.000001F_1840985	18.4664	16.0368	29.3962	16.0592	28.1392	48.0654	53.5941	19.2982	35.7576	21.1017	31.8702	16.2748	29.1174	20.7876	19.7315	33.1124	27.4547	20.197	30.5762	25.365	33.8069	13.2474	21.949	21.2969	21.7643	19.8221	25.6728	9.56735	26.8695	30.1987	20.2964	36.0733	24.3629	13.5271	29.9219	54.358	19.2581	18.0823	18.136	41.5165	30.8647	24.1892	26.4787	21.9702	24.0296	26.8937	54.4214	12.2446	17.7036	21.6555	39.5803	43.442	29.5158	27.7229	29.4205	20.8441	18.7949	19.0251	14.5958	27.2072	27.365	24.355	28.6045	24.6194	14.5196	19.9887	28.6167	24.0006	28.393	25.0482	22.7263	15.0077	29.3422	23.5344	16.0036	27.3191	17.9756	22.1373	20.0873	16.3803	19.7452	23.2414	27.3342	22.855	28.3092	24.6516	36.0842	16.4483	28.2349	25.1089	50.6722	13.7461
1006	ENSP00000281523.2	ZNF385D zinc finger protein 385D	ENSDARP00000140882.1	znf385d zinc finger protein 385D	XP_037131007.1	EVM0006620.1	znf385d	g_15790_ctg.000001F_1847727	3.03111	4.17757	5.51145	6.5169	10.3364	23.4748	6.84977	8.72996	3.75197	4.33895	8.69713	4.51988	8.64054	8.57889	6.23178	5.48871	7.29699	4.32773	6.2843	5.76433	6.0151	3.90275	4.62594	3.15643	7.72182	7.17024	6.10267	3.32314	8.2497	7.20355	8.03568	8.70492	3.83733	5.86248	7.45352	17.4187	4.35873	4.17965	6.10869	23.4374	6.90442	7.49095	6.11373	4.80054	4.52272	4.39606	11.9857	4.83953	4.18787	5.28389	14.962	9.11126	8.18414	10.4686	10.5083	6.19334	3.09777	8.04441	5.06215	4.20757	5.90322	3.77978	7.20757	7.79781	3.67776	3.72102	5.48832	5.9101	4.49529	7.74591	10.1734	6.181	7.13534	4.37245	3.76043	5.34274	5.69071	4.15601	3.4763	6.19396	5.07209	6.58202	5.30146	4.53809	4.276	5.54432	19.5977	7.08456	6.88717	7.00493	22.6541	3.12494
1009	ENSP00000393088.1	UBE2E1 ubiquitin conjugating enzyme E2 E1	ENSDARP00000105375.3	ube2e1 ubiquitin-conjugating enzyme E2E 1	XP_037131021.1	EVM0000007.2	ube2e1	g_8869_ctg.000001F_1897740	91.3445	99.1483	143.319	113.238	214.748	271.473	104.763	109.589	118.243	98.3099	108.487	93.1108	96.128	136.054	118.181	93.4926	111.203	119.275	108.632	115.186	75.0151	122.672	112.674	103.977	105.11	122.894	114.429	91.4421	153.879	145.551	97.6249	89.1782	90.1188	107.115	100.26	280.049	120.43	107.012	102.582	290.36	90.3115	89.6295	96.7651	84.0296	106.117	86.1998	132.173	110.025	95.8337	113.349	162.059	104.147	128.251	120.553	135.591	90.6694	170.253	105.951	111.148	92.5226	97.7894	90.5955	120.422	119.043	118.061	112.362	95.0191	118.879	105.031	97.4967	104.048	135.035	146.369	83.4866	99.7912	98.1877	97.3019	89.8489	105.644	108.595	95.8427	108.834	100.731	87.3762	140.17	109.859	336.234	129.827	96.2438	107.901	232.516	98.5409
1011	ENSP00000310006.3	NR1D2 nuclear receptor subfamily 1 group D member 2	ENSDARP00000126313.1	nr1d2b nuclear receptor subfamily 1, group D, member 2b	XP_037130986.1	EVM0002081.2	nr1d2b	g_11833_ctg.000001F_1923034	7.77402	15.273	72.0382	47.2012	80.9363	112.814	31.9882	39.4307	25.2132	18.5202	24.071	15.8651	79.6228	52.8777	20.6558	27.1663	35.7563	48.0135	57.2845	47.223	23.3308	22.2647	14.3432	21.2154	45.2572	69.2686	61.6819	11.4449	27.1303	65.9352	53.9116	46.5373	11.7358	30.1817	42.8869	112.291	40.6708	19.7307	22.6957	131.101	18.8223	55.0459	39.6974	15.0783	16.0285	11.9162	82.2745	35.7904	13.4073	74.5047	54.0479	65.6701	57.88	21.5534	79.8044	27.4694	15.0189	41.0648	31.8308	18.0508	14.8852	17.0796	53.5903	62.1406	22.1101	13.8773	27.8866	49.6559	27.5243	31.2835	59.3923	47.0782	75.0888	17.2408	25.6591	46.9982	25.4725	12.8852	8.05163	39.449	21.4219	29.6411	24.3244	11.4466	78.3871	23.9958	127.753	62.3054	24.8843	70.6602	167.893	12.1082
1012	NA	NA	NA	NA	XP_037131001.1	EVM0018217.1	XP_037131001.1	g_12956_ctg.000001F_1929979	0.873672	0.393656	1.02748	0.710812	1.71064	0.910379	0.987573	0.646826	0.806674	0.687447	0.913198	0.661977	1.29609	0.254999	0.497325	0.67204	1.30837	0.63892	0.775688	1.02834	1.16514	1.08842	1.60344	0.799491	0.463688	0.525485	0.442353	0.449506	0.868148	1.08618	0.558773	1.28663	1.12474	0.340945	1.04671	0.901858	0.148401	0.617882	0.626895	0.895615	1.25326	1.42045	0.547465	0.358073	0.791478	1.04117	1.59978	0.44264	0.73856	0.71013	0.707662	1.2429	0.887076	0.767249	0.711193	1.32401	0.481875	0.532095	1.24438	0.96597	0.488061	0.350775	0.608252	0.463394	0.556503	0.946157	0.287179	0.610281	0.720858	0.297403	1.04093	0.724337	0.43595	1.08373	1.6316	1.34036	0.839896	0.733544	1.05661	0.825718	0.268072	0.692844	1.74561	0.774795	0.831444	1.12329	1.04746	0.910231	0.399702	0.617683	1.49153	0.336533
1013	NA	NA	ENSDARP00000128704.1	nek10 NIMA-related kinase 10	XP_037130973.1	EVM0008398.1	nek10	g_25954_ctg.000001F_1934909	0.539952	0.351418	0.4461	0.242971	0.749008	0.218803	0.196433	0.325726	0.649268	0.51069	0.234113	0.750634	0.255593	0.245149	0.170755	0.472742	1.20752	0.50937	0.397721	0.188309	0.154501	0.0523189	0.263183	0.209621	0.445778	0.796052	0.850533	0.216071	0.432763	0.569574	0	0.395816	0.572448	0.238382	0.743102	0.450851	0.741874	0.32109	0.25376	0.351437	0.308936	0.131622	0.180452	0.423683	0.0585311	0.528282	0.956973	0.141848	0.491561	0.406715	0.113388	0.341399	0.46517	0.18064	0.683722	0.384818	0.694894	0.263079	0.284836	0.28035	0.391008	0.0963503	0.153883	0.122895	0.18609	0.481558	0.306763	0.52495	0.421835	0.361157	0.931703	0.278543	0.119745	0	0.601285	0.188573	0.432564	0.57017	0.492508	0.577325	0.0572705	0.777095	0.59047	0.0931085	0.860815	0.313013	0.68216	0.422449	0.443381	0.0913575	0.581882	0.620106
1014	ENSP00000344868.8	SEPTIN7 septin 7	ENSDARP00000144065.2	sept7a septin 7a	XP_037130993.1	EVM0012484.1	sept7a	g_12526_ctg.000001F_1939324	32.6377	22.3499	56.4677	48.2108	49.9222	51.3462	78.617	45.5305	65.9765	59.5416	82.0429	31.5727	55.3556	39.5371	56.3664	74.4678	27.5603	29.2172	36.5709	56.7619	62.3436	31.4558	69.3487	54.2028	49.2858	36.5649	43.2921	23.2733	42.7068	46.1858	39.0567	49.1257	58.5621	33.705	48.2594	82.8	25.2021	37.1432	37.5073	60.0789	75.8825	62.7882	65.1209	27.7236	53.9953	52.5121	74.8979	30.5607	53.0201	42.3131	118.102	73.4311	62.5798	38.968	45.0318	71.2653	19.6593	49.971	39.4107	74.9614	62.1278	55.679	38.2873	45.0964	37.7241	49.0717	31.613	37.2581	71.628	41.1943	62.675	31.8467	57.2611	66.4814	48.8108	41.3245	45.273	49.422	51.2477	45.7179	32.5959	33.6573	60.2727	57.7956	41.4962	37.2692	46.0792	35.4016	37.0907	47.5425	74.8712	26.4838
1015	NA	NA	NA	NA	XP_037131029.1	EVM0006912.1	XP_037131029.1	g_23035_ctg.000001F_1947521	1.01051	0	0.536701	1.10837	2.3769	1.07491	0.551433	0.831262	1.01258	0.843308	0.65721	0.274853	1.43502	0	0.766959	0.353892	1.88322	0.168226	0.372164	1.40967	0.650579	0.220306	0.42218	0	1.2514	1.0314	0.341092	0.379101	0.520656	0.621804	1.34046	1.75932	0.178555	6.85923	1.3907	1.363	0.160201	0.270411	0	1.67716	0.693804	0.369492	0.337713	0.148672	1.23232	1.09275	0	0.637118	0.536637	3.75144	0	0.575031	0.261168	1.09871	0.182797	1.49576	0	0.820581	0.3998	1.27888	0.878118	0.811432	0.172795	0.172497	0.914192	1.27674	0.861154	0.520113	1.18418	0.168975	0.581223	0.347527	0.50423	0.531775	3.52267	1.05874	1.0524	0.505452	1.38258	0.810343	0	0.311641	1.13414	1.1762	0.345215	0.35148	3.28282	0.931787	0.331912	0.512923	1.40012	0.605488
1016	NA	NA	ENSDARP00000124797.1	si:dkey-256h2.1 si:dkey-256h2.1	XP_037130984.1	EVM0008831.1	si:dkey-256h2.1	g_2134_ctg.000001F_1948582	3.16657	3.75468	8.60828	6.18009	5.48447	15.4615	6.71868	5.63475	8.30421	3.44236	4.74217	4.68041	8.64232	6.33127	3.99638	7.11344	4.30951	5.4103	8.66613	9.21986	6.42451	5.41387	8.38163	5.64117	5.9153	4.97562	6.64518	1.86635	6.06462	9.17482	2.30061	10.2968	5.67624	3.01099	9.62262	17.4017	3.23004	5.09537	5.83772	9.23797	5.72854	13.3686	9.34689	4.67109	5.83314	7.43423	15.7368	4.02911	6.94143	6.55706	8.15025	10.0292	8.84091	7.76756	8.10612	6.88685	3.49881	5.70444	5.48935	7.59325	3.28575	6.45719	6.97861	7.71342	2.4555	6.78161	3.82412	5.99396	9.83502	3.49055	7.30932	6.72757	8.2746	7.72896	6.01866	6.77725	4.73646	7.07545	5.37644	4.93162	3.58956	2.49603	5.74102	7.48468	3.80045	4.6846	4.52319	4.2436	2.57628	6.93682	11.1996	3.31417
1017	ENSP00000382356.3	COL28A1 collagen type XXVIII alpha 1 chain	ENSDARP00000130072.1	col28a1b collagen, type XXVIII, alpha 1b	XP_037130970.1	EVM0013354.1	col28a1b	g_10196_ctg.000001F_1952711	2.83924	2.65658	2.17533	4.06731	0.95749	0.760092	5.45245	5.09261	0.973373	4.31946	3.18239	3.93029	9.01405	4.39382	2.84726	7.22902	7.17364	3.40319	6.44757	4.10824	2.66024	1.71212	1.88531	1.80113	4.27699	3.79198	2.62429	1.15853	3.10008	3.91264	3.99668	9.91067	3.91956	2.22629	6.6718	0.81016	2.62025	4.12542	4.61843	0.757275	4.59143	4.07536	5.06337	4.09014	1.60305	4.58023	5.32039	2.96511	2.4253	5.56372	1.66691	8.67649	3.49104	4.09857	7.9598	6.00295	1.04372	4.56213	2.48373	5.2435	2.64574	4.85083	7.09661	7.83924	0.974356	3.67976	7.5862	3.83064	4.26572	9.06105	3.45376	4.31299	1.63377	6.4661	2.32174	4.5064	4.68657	4.35116	2.12623	3.51698	4.90166	4.60538	2.58473	2.76569	1.67162	3.78213	0.634543	2.58868	7.44077	5.53162	1.74935	1.84603
1019	ENSP00000339881.4	MIOS meiosis regulator for oocyte development	ENSDARP00000132748.2	mios missing oocyte, meiosis regulator, homolog (Drosophila)	XP_037130975.1	EVM0012130.1	mios	g_14391_ctg.000001F_1963873	2.51268	1.84154	3.04915	2.23808	4.26435	6.4814	3.31508	2.6295	2.83972	2.38093	2.80292	2.62126	3.62468	3.36285	2.57093	3.32493	3.94769	2.93869	3.8656	2.89513	3.22514	1.49085	2.20252	2.75047	3.22419	2.58084	3.38181	1.26005	3.94125	3.92547	3.10105	4.58152	2.94209	1.714	4.0052	7.29005	2.0951	1.7448	2.85036	5.3472	2.4813	3.27962	3.45993	2.14788	1.90836	2.4469	4.96466	2.22592	1.86763	2.52583	5.36502	5.18542	3.38676	3.24806	6.79208	3.11509	2.3562	2.85915	2.49913	2.7403	3.06792	2.52846	3.49983	3.77071	2.01009	1.70198	2.52076	3.31506	3.23471	3.40651	4.40888	2.31348	3.73756	2.05037	1.78095	2.29101	2.25501	2.11592	1.18312	2.83878	2.40617	1.72147	2.56196	2.43104	3.63458	2.25682	5.95855	2.62353	2.65614	2.76068	8.82484	1.78667
1020	ENSP00000406569.1	GLCCI1 glucocorticoid induced 1	ENSDARP00000035581.8	glcci1a glucocorticoid induced 1a	XP_037130988.1	EVM0006807.6	glcci1a	g_14659_ctg.000001F_1971724	4.43819	4.23073	9.68535	5.42585	10.5868	14.5346	13.1804	6.24381	6.53475	6.56105	8.75759	7.68637	14.6953	10.7639	6.0839	9.1196	11.0225	8.91142	11.2918	7.88127	10.9434	3.59389	6.64113	5.08108	7.11456	9.1985	13.4215	3.34362	10.8425	12.4844	12.0449	9.94291	5.47349	5.00847	11.8887	17.7844	8.25656	5.31615	7.96542	15.3158	6.49861	11.0616	8.5362	5.4103	7.64363	5.79278	21.9466	7.4667	4.12288	8.18701	10.6419	13.2119	9.83185	11.7268	12.8292	10.2191	6.06144	6.59016	4.27156	6.8778	5.7457	5.01843	10.377	10.7766	3.13719	4.64484	8.13559	9.58801	7.03569	8.89053	10.6625	6.08979	9.52121	6.83191	3.97314	8.39841	5.89197	7.1884	4.75561	5.89782	7.03228	6.52241	8.83624	5.01358	14.017	8.0493	13.0614	6.25631	8.59781	7.75441	19.0337	3.18846
1021	ENSP00000265577.7	ICA1 islet cell autoantigen 1	ENSDARP00000149783.1	LO017877.2	XP_037130995.1	EVM0000464.2	lo017877.2	g_10401_ctg.000001F_1982247	3.31421	2.4839	5.08901	3.35553	4.80916	3.08161	7.10886	3.95182	5.85941	5.99719	6.6585	3.05241	2.83088	2.39675	2.52165	4.91274	7.5952	2.0813	2.75541	4.18848	5.00687	2.87587	5.3055	4.01281	3.65725	2.76311	3.273	3.14654	2.53606	2.49223	4.03179	3.73447	5.0096	2.60765	2.38782	5.53884	2.6687	2.89771	2.96672	3.86358	2.82184	4.35542	2.89514	3.62082	4.43387	4.18207	6.48661	2.18785	4.63034	3.44801	4.52727	3.84658	3.96901	3.60622	2.49308	2.72	2.67634	3.66121	2.47707	5.52012	5.00435	4.26859	2.62599	2.97437	3.61324	4.18494	2.43286	2.98943	5.35604	3.04532	3.35954	2.50529	4.96123	2.79744	3.94646	3.18013	2.93372	3.13495	4.27635	3.7892	3.17938	2.38321	3.89248	4.55783	4.01879	2.92755	4.06863	2.17854	2.03705	3.03138	4.77389	2.16771
1022	NA	NA	NA	NA	XP_037131020.1	EVM0004962.1	XP_037131020.1	g_15948_ctg.000001F_1993109	2.15444	0.677257	2.20868	2.43494	5.00413	3.0607	6.53451	1.65686	2.01826	2.10736	3.06305	1.14472	3.22847	1.99612	3.45097	3.86903	6.0786	1.60146	2.65717	4.42954	2.22572	2.1191	3.20267	1.34212	2.36663	2.8382	1.64891	1.01502	3.09781	2.48403	2.76649	2.91991	1.567	1.4682	3.18049	4.77888	1.38209	0.938524	1.21855	3.31648	1.3416	4.42431	0.703267	1.21629	2.07743	2.41488	5.82269	1.53999	3.28411	2.28057	4.26119	2.45195	1.81288	3.168	1.82174	2.39793	1.32991	2.95379	2.11707	3.83383	2.08986	2.4944	1.46504	2.18095	1.90375	3.32901	2.12634	2.11463	3.01959	2.46316	2.19017	1.8868	1.77505	1.84564	2.05226	2.15225	1.42089	2.63143	3.23903	2.24195	1.43484	2.43364	4.0747	1.59402	2.13099	2.24808	3.9607	2.09159	1.28363	1.85652	5.51894	1.1258
1023	ENSP00000406482.2	THSD7A thrombospondin type 1 domain containing 7A	ENSDARP00000143873.2	thsd7ab thrombospondin, type I, domain containing 7Ab	XP_037130968.1	EVM0008500.6	thsd7ab	g_18447_ctg.000001F_2005090	0.214398	0.343905	0.437263	0.373362	0.740158	0.813198	0.950009	0.300529	0.464048	0.682769	0.396006	0.293907	0.60284	0.144552	0.449118	1.09473	1.03565	0.351209	0.710651	0.870343	0.358883	0.11966	0.47832	0.374552	0.423293	0.713385	0.212764	0.185317	0.596518	0.574447	0.738022	0.711962	0.204571	0.170378	0.699298	0.897298	0.0978895	0.275388	0.358202	0.818848	0.366535	1.04892	0.378321	0.264964	0.376503	0.576299	1.29955	0.324422	0.273256	0.332216	0.826619	0.727138	0.447723	0.615413	0.423517	0.359667	0.223495	0.555729	0.313511	0.530987	0.491854	0.330546	0.387144	0.373304	0.146303	0.428314	0.355187	0.520857	0.572841	0.516255	0.616583	0.25217	0.243918	0.505459	0.194323	0.449259	0.366874	0.364617	0.435608	0.532291	0.474818	0.357049	0.741872	0.232914	0.232914	0.210295	0.761517	0.470155	0.40985	0.41789	1.41401	0.300609
1024	ENSP00000379902.3	TMEM106B transmembrane protein 106B	ENSDARP00000116643.1	tmem106bb transmembrane protein 106Bb	XP_037131023.1	EVM0014369.1	tmem106bb	g_4888_ctg.000001F_2055354	36.8359	29.1944	42.5146	49.4162	91.5148	107.474	50.3304	47.9468	50.4833	36.889	39.6214	30.7509	38.3273	43.5875	43.5495	39.867	28.1194	37.1711	30.4722	48.9406	29.1882	41.2864	46.3464	44.524	43.1857	37.4527	30.5822	28.1275	48.1783	41.4721	35.2849	36.9731	37.8262	21.5089	45.6985	114.549	28.7719	29.5969	35.181	111.513	31.0058	34.9417	41.0274	36.2064	30.1782	49.4197	50.5513	38.2537	38.3069	39.9731	66.4055	41.1705	49.5298	53.2038	46.721	29.5691	45.1726	45.1907	37.5779	41.5431	33.9181	26.6589	37.8656	41.2589	45.3729	50.205	29.5321	41.8081	45.7995	34.7306	35.8008	31.89	47.059	31.1397	44.6145	24.5912	41.1776	35.2675	48.1212	47.0809	33.5404	38.6463	39.2874	33.7141	46.2946	41.3199	95.8877	38.5504	37.8097	45.3293	102.502	29.4997
1025	NA	NA	ENSDARP00000140104.1	vwde von Willebrand factor D and EGF domains	XP_037131025.1	EVM0014228.2	vwde	g_23214_ctg.000001F_2061569	44.0072	61.9642	35.1282	48.6839	11.9789	15.4596	30.1595	62.9578	23.2289	89.3403	48.4454	45.379	25.3308	27.8657	43.1015	49.1251	33.9027	24.564	31.8549	38.3577	51.8732	51.978	51.9125	38.8547	47.8457	27.8088	43.0557	55.2976	22.6742	15.4624	50.9288	39.0676	52.522	62.3895	31.9299	11.1483	34.9037	56.4914	49.785	13.0409	72.682	21.8651	75.5258	43.2748	87.2564	72.9719	18.913	41.8945	79.5372	36.4768	6.72716	18.7448	32.716	31.307	26.3757	43.9373	35.7302	50.8289	48.4539	70.0844	95.9974	84.9655	26.4264	27.342	46.1691	69.4632	44.3745	27.6804	58.0818	42.6267	27.5453	26.2407	40.3334	90.2159	65.03	64.1772	56.584	63.7379	49.4081	38.2688	40.9896	47.9602	24.4049	111.685	22.4514	48.4525	17.9408	30.3364	42.5666	44.1494	14.2572	72.7949
1026	ENSP00000428810.1	VWDE von Willebrand factor D and EGF domains	ENSDARP00000150922.1	si:dkey-30e9.7 si:dkey-30e9.7	XP_037130978.1	NA	si:dkey-30e9.7	g_2036_ctg.000001F_2063505	0.891916	0.891433	1.14553	1.60084	0.554559	0.340072	1.09732	2.04904	0.575244	1.83513	1.09688	1.04095	1.46811	1.04366	0.895415	0.996708	0.616524	1.06907	1.06609	1.11981	1.01272	1.39298	1.03659	1.7376	1.29962	0.720006	1.09202	1.75943	1.01937	0.615828	1.82311	0.927243	1.67628	1.14373	1.37255	0.271855	1.17233	1.24111	1.19178	0.569964	1.37785	0.907229	1.66653	0.69429	1.13912	1.26261	0.415722	1.30362	2.08162	1.30353	0.567005	0.609053	1.10648	0.585927	0.712844	1.8083	0.923502	1.58024	1.31655	1.6103	1.64876	1.14592	0.632244	1.12944	0.515578	1.0124	1.94859	1.24367	1.12394	1.49685	0.970054	1.02897	1.22996	1.97986	1.66061	0.713601	1.27056	0.989598	0.657307	1.38886	1.27712	1.37283	0.630019	1.33387	0.739589	1.41295	0.640972	0.95429	1.23042	1.13593	0.438147	1.63243
1028	ENSP00000379897.1	ARL4A ADP ribosylation factor like GTPase 4A	ENSDARP00000141503.1	arl4aa ADP-ribosylation factor-like 4aa	XP_037131028.1	EVM0012261.1	arl4aa	g_12155_ctg.000001F_2072890	11.0031	12.2851	14.8487	17.2008	21.3736	21.8311	28.0958	18.7516	21.1358	18.4343	24.9338	15.2838	19.716	16.0473	17.2537	20.2122	13.7736	18.1792	13.3422	16.3992	24.5932	19.3717	18.7781	15.5552	16.3071	17.7287	16.4678	18.2562	19.0757	21.7534	17.4529	19.6701	16.1773	7.08036	22.8571	21.6017	13.4942	16.259	16.6841	21.4441	16.6414	21.0272	20.537	15.2109	16.3721	18.6014	24.2843	16.3289	16.4745	11.8958	20.6647	24.8089	20.9973	21.8432	19.4909	11.8822	15.5632	16.4538	15.179	17.7452	15.154	15.6702	17.9629	20.2356	13.4155	21.4469	15.0736	17.4173	18.9763	17.6006	24.8372	16.243	15.228	17.0432	11.6398	11.8544	19.7251	19.5571	14.5929	15.6492	20.6767	19.1435	23.0494	13.4247	22.4826	15.2002	22.0693	16.5327	15.0017	15.7715	27.087	10.2315
1030	ENSP00000384138.1	ETV1 ETS variant transcription factor 1	ENSDARP00000129920.1	etv1 ETS variant transcription factor 1	XP_037131006.1	EVM0007251.1	etv1	g_2692_ctg.000001F_2096637	1.06168	0.930156	1.62898	1.03013	2.44922	2.90399	2.86458	1.1208	2.19863	1.32901	1.57278	0.70588	2.82689	1.15987	2.26628	2.29283	3.03381	0.692246	2.08537	2.66897	1.23414	0.771538	1.51548	1.5628	1.14259	1.48998	0.895905	0.663828	1.99054	1.64877	1.78975	1.5079	1.54766	0.805608	2.99834	2.23326	0.476885	0.662907	0.639286	2.57402	1.0934	3.93054	2.21758	0.76798	1.13648	1.80411	4.82171	0.976175	1.47664	1.91357	2.98194	2.78578	1.84451	2.32349	1.79249	0.931258	0.882422	2.80192	1.40014	2.49779	1.15323	1.65767	1.87595	1.43475	0.411634	1.92002	3.10633	1.50274	2.17726	1.31669	2.18817	1.1258	1.36855	2.25032	1.13087	1.39043	1.5026	1.09159	1.19535	2.08586	1.18239	1.26875	1.98593	0.961139	1.3601	0.630846	3.06582	2.00243	1.74359	2.15557	6.00665	1.03373
1031	ENSP00000386066.3	DGKB diacylglycerol kinase beta	ENSDARP00000018318.10	dgkb diacylglycerol kinase, beta	XP_037130982.1	EVM0013924.1	dgkb	g_6541_ctg.000001F_2107351	0.568628	0.234859	0.998309	0.695658	2.13487	2.40505	1.43943	0.647069	0.788211	0.719718	1.23273	0.317917	1.04302	0.371117	1.26775	0.970805	1.77501	0.244545	0.636989	1.17333	0.457611	0.502763	1.61347	1.33372	0.653879	0.773842	0.287904	0.277323	0.756863	0.524845	0.848577	0.738148	0.644714	0.384408	1.00267	2.33745	0.533369	0.28742	0.709847	2.33164	0.553083	1.25617	0.633451	0.369496	0.485412	0.753983	1.43071	0.575115	0.474527	0.558339	1.97026	1.40217	0.881772	0.967019	0.84861	0.904031	0.297293	1.10051	0.607424	1.13483	0.658836	0.431236	0.907514	0.598576	0.783889	1.02835	1.51835	0.666646	1.03127	0.459574	0.817653	0.782229	0.977315	0.681594	0.578155	0.695056	1.18439	0.553046	0.875245	0.721983	0.241248	0.431103	0.867286	0.784425	0.655616	0.716959	2.28345	0.762658	0.762648	0.785709	3.61105	0.369108
1032	ENSP00000341662.3	AGMO alkylglycerol monooxygenase	ENSDARP00000117831.1	agmo alkylglycerol monooxygenase	XP_037131002.1	EVM0004928.1	agmo	g_21963_ctg.000001F_2134939	11.6391	5.43111	11.5141	12.3989	8.55234	24.0594	11.62	20.9762	10.7192	18.2846	13.3675	6.55706	8.50084	11.1789	23.9222	24.239	15.3989	17.1576	8.86768	19.0719	11.5737	14.5664	12.4907	10.848	15.1995	13.119	8.03733	6.33308	11.3377	25.0083	14.1872	18.8716	10.8795	15.445	8.19248	17.0344	9.94433	6.24505	17.7879	20.1589	17.0348	11.3218	14.8762	9.34632	15.8048	11.8039	17.6814	7.39434	10.8251	7.22781	8.81579	22.802	14.2676	10.6411	13.9507	19.4055	9.07601	24.5738	13.4421	23.7171	13.048	12.4852	12.4732	12.7854	7.41785	22.7549	15.5067	11.7679	26.4906	19.5369	11.2086	10.4043	13.2706	20.5725	8.00126	14.9871	17.5097	13.9545	17.2314	10.787	7.73218	10.9055	13.3621	19.9247	8.75672	14.9418	26.4104	9.54812	10.0097	9.62093	24.313	9.43621
1033	ENSP00000262041.5	MEOX2 mesenchyme homeobox 2	ENSDARP00000083051.1	meox2b mesenchyme homeobox 2b	XP_037131018.1	EVM0007569.1	meox2b	g_16542_ctg.000001F_2156702	8.16537	10.1575	11.5255	13.3443	10.8156	32.3691	7.19226	15.157	5.97647	11.7768	10.3036	13.06	31.2418	33.7279	11.3422	16.5048	16.6975	20.1906	30.4239	13.1629	8.5997	6.46279	8.81585	6.58974	12.2001	19.5898	8.42577	6.79254	25.8143	28.0168	17.2185	26.5696	11.2445	6.61226	28.5136	15.8022	18.9108	10.8065	27.4749	17.5727	7.88377	17.8409	14.46	12.4964	9.63303	8.34993	24.8761	14.3534	6.64578	16.1164	21.5548	19.9244	14.176	19.8643	50.7183	9.52461	9.20918	11.4594	9.39669	9.59085	11.1639	10.7615	32.8955	27.5892	7.26089	8.54881	27.6827	20.0315	9.69502	30.276	17.9183	32.7135	10.2524	11.4663	6.22664	12.1351	11.6252	8.61246	7.21768	9.60834	19.1476	14.637	10.0455	7.19698	15.0769	15.4662	20.3755	18.4362	24.9906	12.524	25.4864	10.43
1035	ENSP00000304930.4	SOSTDC1 sclerostin domain containing 1	ENSDARP00000090566.3	sostdc1a sclerostin domain containing 1a	XP_037131024.1	EVM0019456.1	sostdc1a	g_2985_ctg.000001F_2170974	4.34044	2.44462	2.54259	4.65305	1.00478	1.28035	4.28431	6.20638	2.7631	3.26002	4.64948	2.74309	3.56912	1.40191	4.0331	6.03556	1.92708	2.58215	3.20885	5.40938	3.90398	5.06537	6.12017	3.71702	1.72772	2.1825	3.52267	1.81034	3.223	2.45761	8.63645	3.19349	4.77083	1.83876	3.2283	0.737959	1.60895	4.91926	2.73357	0.785196	4.43726	4.69121	6.52759	1.63403	3.48728	4.02311	4.79985	2.38446	5.46228	3.43081	0.301591	5.26674	3.66231	2.40234	1.24702	3.9997	1.75587	3.82525	4.18202	5.92815	6.90566	9.89218	2.42307	2.35353	4.1082	6.46121	1.50131	1.80694	6.47556	2.43355	4.00177	2.99642	4.96863	6.95314	5.75751	3.41067	2.54653	4.50175	2.58721	2.45693	2.95519	2.68701	4.19914	5.00256	2.15878	5.56148	1.93539	2.60042	4.11973	5.70227	1.06128	2.75373
1036	ENSP00000502749.1	CRPPA CDP-L-ribitol pyrophosphorylase A	ENSDARP00000025837.5	crppa CDP-L-ribitol pyrophosphorylase A	XP_037131003.1	EVM0019181.2	crppa	g_17221_ctg.000001F_2173888	2.76999	2.11884	1.65936	2.49472	2.97217	3.87646	4.00742	2.86153	1.74286	3.56424	2.38807	1.71709	2.29843	1.67806	2.12681	2.89332	4.50193	2.0751	2.15302	3.45415	3.11049	3.31441	3.04791	3.45117	2.32485	2.64643	2.15265	1.84153	1.8089	1.76676	1.7304	2.55001	2.35619	2.35162	2.54329	2.99766	1.68506	1.70658	1.63482	3.09426	2.48786	2.40256	1.8084	1.81969	2.19964	3.76165	3.06425	1.76675	3.09352	2.40187	1.85666	2.01614	2.43074	2.18204	2.42963	2.82877	1.91195	2.82476	2.70667	3.6875	2.64498	4.24163	1.63578	2.60615	3.37179	3.84926	1.84454	2.40383	3.59114	2.13283	2.35279	2.04372	1.91255	2.91537	3.21406	1.87291	2.33778	2.86772	3.22251	2.13863	1.0915	1.78798	1.88534	2.94922	2.11266	2.2014	1.97067	2.47858	2.04711	2.51773	4.70821	2.28698
1037	ENSP00000303570.2	ANKMY2 ankyrin repeat and MYND domain containing 2	ENSDARP00000003452.6	ankmy2a ankyrin repeat and MYND domain containing 2a	XP_037131017.1	EVM0009159.1	ankmy2a	g_15931_ctg.000001F_2185671	15.9105	19.4968	19.4564	17.3357	24.0597	36.2185	24.7819	20.5598	17.4001	16.4962	17.4518	25.4494	26.1668	27.34	15.9743	18.3212	23.4264	20.8038	26.4269	17.2161	24.8057	10.9805	12.9203	16.3009	23.0026	24.5383	26.888	9.85074	24.1045	26.4347	13.7151	32.2479	10.7241	16.1535	27.7514	39.3475	23.9875	16.8049	25.2549	45.7156	18.5019	24.2723	20.0895	23.2688	16.8588	13.8357	29.3925	21.7734	14.7883	19.6434	61.7338	32.498	22.9115	25.0278	40.8466	24.2093	22.1881	19.0634	14.3239	17.3151	16.4355	17.9935	30.4676	28.4008	13.2636	13.1249	21.7301	27.1707	16.4401	24.4379	29.5752	26.3262	22.2751	18.9266	10.3766	16.5594	18.4017	17.8843	12.1818	14.2459	23.0671	23.6402	24.816	17.0883	27.8429	19.2226	30.7504	26.2151	22.4611	16.5976	41.827	11.1276
1038	ENSP00000475691.1	BRD2 bromodomain containing 2	ENSDARP00000124417.1	brd2b bromodomain containing 2b	XP_037130979.1	EVM0008034.1	brd2b	g_2428_ctg.000001F_2189689	3.46511	3.14544	5.00045	2.57561	5.07381	7.25882	6.92714	3.05346	3.57721	4.17259	6.74985	3.82511	6.13895	4.15275	3.51194	5.95808	13.013	3.89167	5.48132	5.76526	5.94176	2.52797	4.8515	4.11443	4.64697	4.89104	4.8354	1.7578	5.50414	7.01622	6.59206	5.46437	3.58405	2.23314	5.6964	8.34446	3.497	3.51	3.2977	7.73301	4.1344	6.88823	3.20297	2.67088	4.86474	3.01594	10.9003	3.17317	4.37021	4.3298	11.804	6.49256	5.95001	4.88579	7.04486	4.78713	2.35752	4.2825	2.51182	4.55157	5.66238	4.68265	4.63036	4.38868	3.46032	3.86674	4.20903	4.2456	4.77939	4.7315	5.99859	3.98489	5.0859	4.58986	2.25385	4.12633	3.40426	3.75391	3.16545	4.1152	3.54174	3.73761	5.21844	3.58074	5.75135	3.50109	6.10441	3.32409	3.76421	3.65496	9.87156	1.85344
1039	ENSP00000494148.2	TAP1 transporter 1, ATP binding cassette subfamily B member	ENSDARP00000124923.1	tap1 transporter 1, ATP-binding cassette, sub-family B (MDR/TAP)	XP_037129878.1	EVM0006782.1	tap1	g_13380_ctg.000001F_2195774	4.48701	5.56409	43.0695	12.697	13.3124	8.357	14.1681	17.2629	22.7462	18.742	33.8465	5.18424	29.7255	21.0183	9.97651	8.55203	8.04049	15.8206	24.2689	23.7436	7.56763	8.71213	22.6156	12.8078	28.18	10.3827	33.3785	6.58659	7.60749	14.7659	9.16656	28.2853	23.4396	10.3143	33.1619	33.287	8.66381	16.6355	8.33361	12.9847	5.73686	24.7572	42.9585	13.9224	6.96854	19.0531	24.3599	13.0479	5.13228	8.98806	54.9407	19.8156	15.2541	18.7351	22.4148	8.09869	16.8518	17.5362	14.0653	10.3381	4.27405	6.28219	18.5324	19.3745	5.14477	8.67047	10.4812	7.81668	24.5189	16.9203	8.21672	8.14101	24.8486	6.46823	5.58158	23.144	8.09248	5.6397	4.31903	26.7189	9.72888	8.27611	13.0318	9.52286	29.4291	7.17315	8.19168	6.2592	13.5665	30.2505	13.3639	15.623
1040	NA	NA	ENSDARP00000128794.1	notchl notch receptor, like	XP_037129745.1	EVM0017940.1	notchl	g_1536_ctg.000001F_2200436	1.04078	0.913644	1.50584	1.19001	1.34418	1.5543	2.36972	1.28424	1.22991	1.68921	1.73892	0.644263	2.50368	0.898225	1.6752	2.17753	3.01979	0.699033	2.0223	1.53013	0.901124	1.14235	2.22661	1.00317	1.06666	1.52933	0.617818	0.525097	2.08029	1.21145	1.7942	1.27268	2.08317	1.02494	1.78736	1.45223	0.290171	1.31572	1.1385	1.39803	1.28441	1.9192	1.37632	0.752424	1.11168	1.32229	2.24897	1.11158	1.01284	1.36421	2.84881	1.85846	1.58611	1.24268	1.18806	2.00097	0.805394	0.95299	1.10753	1.87621	1.05256	1.31124	0.77325	0.753543	1.08536	1.63239	1.44052	1.32075	1.56813	1.15224	1.47594	0.768329	0.832725	1.62423	1.09471	1.68267	1.38006	1.2566	1.58358	1.32963	1.44746	1.5191	2.05425	1.12788	0.947126	1.02049	1.17563	1.08304	1.78589	1.32072	1.47936	1.08059
1041	NA	NA	ENSDARP00000128466.1	si:ch73-95l15.5 si:ch73-95l15.5	XP_037129747.1	EVM0009741.2	si:ch73-95l15.5	g_4029_ctg.000001F_2206508	4.21542	3.49851	5.45769	3.07449	4.36071	3.62149	5.9501	4.06633	4.68367	3.89429	4.94152	4.62807	5.92257	6.07977	2.73506	5.36442	3.35967	5.4264	6.05901	5.32868	6.08778	3.36881	4.4564	4.02163	5.29735	5.32914	9.32225	2.6822	7.9616	6.51457	5.3411	4.13506	3.55219	2.90825	6.57948	6.74004	5.64285	4.20356	4.532	5.41895	3.54303	5.76955	3.48771	4.00957	4.80635	3.78253	7.832	5.14388	2.96861	4.91381	7.97909	6.10266	5.70898	5.40099	4.7213	4.96264	4.08733	3.46472	3.41262	5.85258	5.56148	4.59898	5.05452	5.7676	3.02041	3.9595	4.79563	5.30879	4.90343	5.00706	7.56123	3.93938	6.11848	4.96933	3.24385	3.23524	3.37498	4.17858	4.21388	4.9812	5.68742	3.98898	5.64813	3.94713	8.82435	5.53508	4.98107	3.65393	4.98073	5.30044	4.64237	2.27439
1042	ENSP00000373070.3	DHX16 DEAH-box helicase 16	ENSDARP00000002154.9	dhx16 DEAH (Asp-Glu-Ala-His) box polypeptide 16	XP_037130719.1	EVM0008476.1	dhx16	g_3805_ctg.000001F_2216040	4.26247	3.31625	6.36275	4.92542	4.35436	6.73474	9.85304	4.27297	7.3857	5.68043	11.5709	3.57889	7.83188	5.11157	5.38768	10.4586	5.58767	4.27741	5.88687	6.84179	9.22127	2.12407	5.82357	5.98957	6.02092	4.49919	6.44093	1.61498	6.95005	5.767	5.94613	6.47002	5.11545	4.8324	6.74972	8.41734	3.11011	4.31455	4.07332	7.98686	8.44564	8.80686	7.64461	3.45302	6.80596	4.46003	11.5454	3.58672	4.53121	4.99975	10.6203	9.70973	6.48665	4.41085	6.61625	8.79122	2.85566	5.3274	3.36862	8.82242	6.33247	7.32376	5.13377	5.11816	3.56191	4.56887	4.63645	4.88516	6.7679	5.1863	7.53774	3.68754	7.25922	8.85394	3.04564	5.27721	4.05949	6.63453	3.8917	4.54759	4.24582	4.05383	7.92672	6.38912	5.50808	4.26818	5.92024	4.58064	4.08925	5.1536	11.0048	2.17726
1043	NA	NA	ENSDARP00000090494.2	rnf183 ring finger protein 183	XP_037130729.1	EVM0016837.1	rnf183	g_19945_ctg.000001F_2222506	6.1034	6.58236	9.68306	3.48842	6.21985	12.2067	12.3984	6.99665	9.8959	5.46155	10.0645	11.1172	6.3118	14.4006	4.77432	4.57144	3.58845	11.0916	7.72241	5.06738	16.96	3.43389	7.18093	6.32877	7.69069	4.46117	18.3621	3.58085	11.3819	8.01665	5.79794	8.37819	5.84453	3.40299	5.85271	20.7821	11.9858	4.00411	9.43103	10.8642	5.4747	4.14664	5.1323	6.46533	12.3124	5.56595	9.35418	4.72948	7.97612	5.75834	5.50714	6.78942	17.3212	8.5759	8.52631	5.49827	9.6158	4.43183	3.92592	6.67014	5.54327	4.36345	7.55478	5.70675	6.93131	6.83052	7.16772	5.53298	4.17277	5.92602	8.42528	4.52984	11.5729	3.66775	3.80919	6.91036	7.32484	7.18904	11.1522	4.69862	11.3895	5.50111	9.21955	8.64715	23.124	12.3676	14.6257	4.04021	4.73371	5.05675	14.1035	5.69799
1044	NA	NA	ENSDARP00000090494.2	rnf183 ring finger protein 183	XP_037130729.1	EVM0016837.1	rnf183	g_27574_ctg.000001F_2223560	6.779	7.37281	10.3792	3.59743	6.54731	13.3847	13.3939	7.47636	10.7093	6.01625	11.4023	12.004	6.82173	15.9037	5.32254	4.91188	4.12985	12.2115	8.57471	5.23383	18.5111	3.81201	7.5004	6.96959	8.43633	4.79567	20.9016	3.87267	12.2128	8.53176	6.46523	9.45898	6.51785	3.57593	6.44218	22.5123	13.3189	4.30367	10.3323	11.8583	5.77784	4.43608	5.67167	7.03655	13.4325	6.0884	10.2006	5.28365	8.98052	6.1803	5.30155	7.58214	18.9704	9.29057	9.03224	6.04364	10.8075	4.87463	4.41705	7.53709	6.27679	4.54248	8.29819	6.12914	7.46817	7.69285	7.60178	5.91955	4.39077	6.5903	9.00831	4.99235	12.8073	4.03485	4.17629	7.73926	7.8203	7.45978	12.3773	5.24121	12.6746	6.2719	9.92916	9.61368	25.3947	13.5619	16.0741	4.42067	4.95232	5.71906	15.0931	6.21891
1045	NA	NA	ENSDARP00000128419.1	BX629344.1	NA	EVM0002440.1	bx629344.1	g_15008_ctg.000001F_2226618	6.07159	6.61659	18.4484	8.14872	5.13517	6.6945	6.12564	11.4991	7.04613	10.1811	7.48434	6.68252	9.77516	21.4199	6.38986	7.232	6.94698	8.92063	13.4167	7.682	5.09073	8.0653	11.4149	11.7993	4.27155	9.36768	10.116	8.10473	4.36509	9.27188	5.90004	7.80187	8.64503	5.25976	5.31961	7.10117	14.7069	3.36284	5.11382	5.37628	9.23408	5.88575	6.93677	7.72793	8.85077	8.93234	7.31988	8.81346	7.55202	5.81169	7.80573	4.90131	4.16021	6.94399	7.89257	6.47912	10.0171	9.14988	7.84335	5.69089	8.37428	6.34938	6.73637	6.4717	11.004	6.10758	11.5877	10.9014	7.33964	7.5083	3.49223	13.1476	5.42515	7.80205	7.07572	10.7625	6.1762	4.80264	6.55635	6.79378	5.49262	4.63762	4.09593	6.90272	12.192	4.27278	8.18035	4.68717	8.59157	5.87702	6.50504	7.1703
1046	ENSP00000332073.3	MGAT1 alpha-1,3-mannosyl-glycoprotein 2-beta-N-acetylglucosaminyltransferase	ENSDARP00000128020.1	mgat1a alpha-1,3-mannosyl-glycoprotein 2-beta-N-acetylglucosaminyltransferase a	XP_037130725.1	EVM0006097.1	mgat1a	g_4489_ctg.000001F_2229690	7.03781	6.25485	11.1451	5.99788	4.9417	5.32771	6.81777	5.09892	5.27945	5.70625	8.79746	4.30263	13.96	7.0905	3.96941	4.91812	6.96703	5.78825	7.72241	4.79631	9.43616	6.32037	4.79486	6.2603	5.79128	5.79934	9.13719	4.33104	5.63884	6.06172	3.27607	6.9222	10.7813	3.60774	6.79775	5.03874	3.11689	7.77511	6.28129	3.82003	5.61893	10.6239	8.31843	8.27874	7.66927	8.03441	11.1267	9.70905	3.54152	6.69074	10.1895	8.19342	5.00621	6.57744	3.99451	7.2157	5.7647	4.81318	4.65947	6.20403	4.71305	3.62926	5.96201	7.04293	4.40598	5.45612	5.82701	5.63295	7.40966	5.53871	6.09054	3.96365	6.33083	5.94614	5.71145	6.00378	4.59323	6.03935	5.84703	7.98403	5.37767	4.24133	6.02025	6.83896	7.1963	4.53088	5.83824	3.86448	8.06419	6.8988	5.70316	3.96067
1047	ENSP00000355428.5	SH3BP5L SH3 binding domain protein 5 like	ENSDARP00000113057.2	gtf2h4 general transcription factor IIH, polypeptide 4	XP_037130728.1	EVM0003013.1	gtf2h4	g_22270_ctg.000001F_2232210	10.1144	7.93367	14.2063	9.95136	14.3	14.3385	21.9309	13.2019	15.0916	24.2458	27.3398	6.72683	8.91151	9.07943	12.0888	20.1939	14.372	6.17582	8.96616	12.973	15.0572	13.4504	21.2267	20.155	10.6113	8.55719	9.30643	8.59248	9.85138	8.02858	9.3105	9.34813	21.7848	7.37681	9.31266	16.6274	6.61636	11.0243	6.50245	14.7825	18.8608	11.0028	14.79	8.24627	19.8502	15.4797	13.3234	6.68954	21.0315	8.86791	12.1618	12.8115	12.9922	9.34189	7.89607	16.7289	8.80581	12.3119	10.9601	22.9057	27.3315	15.8118	6.70555	7.2619	15.53	23.4955	7.45685	7.09112	20.0659	7.31589	9.81838	6.72581	14.1683	23.1474	18.6838	10.8435	13.1475	18.6063	17.7235	14.2762	7.13713	8.34744	14.2384	23.9367	8.26524	8.94119	14.9919	6.79415	5.91039	9.97798	12.3147	8.68297
1048	ENSP00000408938.2	GABBR1 gamma-aminobutyric acid type B receptor subunit 1	ENSDARP00000004577.7	gabbr1a gamma-aminobutyric acid (GABA) B receptor, 1a	XP_037130722.1	EVM0012206.6	gabbr1a	g_21860_ctg.000001F_2237487	3.87987	1.57146	4.26269	2.68028	4.15123	5.90013	12.5582	2.77915	5.7012	2.88255	3.73494	1.79058	6.06423	2.01036	4.74401	6.29843	4.09562	2.20354	5.92722	8.69755	1.70435	1.78335	5.74946	2.06362	2.53495	4.11019	1.3049	0.851269	5.24665	5.0014	4.82154	6.5149	1.50725	1.21048	7.38053	6.42079	2.13173	1.6417	1.79956	5.33317	2.14936	8.37375	2.0784	2.39871	2.04976	3.97922	13.1818	1.39752	1.66407	4.2933	6.35335	6.70323	3.86622	7.89346	4.84961	3.11684	1.7643	4.50414	2.79964	5.66981	3.45066	3.59914	3.65734	3.19198	2.71536	3.64141	3.2157	4.16698	3.79868	3.10572	3.69788	2.6229	3.08921	2.80834	1.87377	2.35537	2.78058	2.90052	2.64463	3.75381	4.3455	3.27862	5.68834	1.36948	3.12942	1.80503	5.55141	2.64182	3.83004	3.81788	12.8573	1.87577
1049	NA	NA	ENSDARP00000025726.8	tnfa tumor necrosis factor a (TNF superfamily, member 2)	NA	EVM0000125.1	tnfa	g_24481_ctg.000001F_2264278	0.210207	0.568284	0.390756	0.212828	0.171153	0.862465	0.31545	0.155628	0.379147	0.263137	0.546851	0.457398	1.06345	0.375788	0.358971	0.607337	0.117524	0.813618	1.27739	0.0549825	0.609001	0.572852	0.230532	0.275423	0.502038	0.26819	1.46343	0.307557	0.379074	0.52663	0.313697	0.404496	0.111429	0.391516	0.108485	2.58216	0.499875	0.196878	0.388988	0.277054	0.243549	0.432348	0.158065	0.13917	0.10254	0.194839	0.658626	0.944299	0.382735	0.559833	6.80348	0.239236	0.190148	0.896634	0.114076	0.596368	1.5978	0.256046	0.249499	0.0613924	0.547999	0	0.485254	0.511332	0.163004	0.0468684	0.349318	1.70405	0.422287	0.237264	1.20906	0.379536	0.734231	0.11062	0.274794	0.357887	0.95988	0.368004	0.323555	0.252851	0.702317	0.632068	0.190553	0.0815574	0.996386	0.767705	0.625986	0.0528628	0.258916	0	1.6383	0.0944653
1050	ENSP00000330836.5	GLRX3 glutaredoxin 3	ENSDARP00000133690.1	glrx3 glutaredoxin 3	XP_037129952.1	EVM0018202.1	glrx3	g_21063_ctg.000001F_2270006	29.8974	39.9375	46.4251	36.8557	67.4384	88.9831	45.0061	43.1992	48.454	40.9825	37.7572	40.5663	30.9616	48.3915	35.2228	36.2218	34.0367	42.1589	36.2008	36.3247	39.1578	56.5232	38.7417	52.3304	41.183	40.2407	38.7248	36.166	38.6872	36.6384	40.7425	41.2817	32.8007	32.5465	32.8323	77.9205	41.8166	35.6358	31.2372	71.1228	41.2061	36.4416	39.6427	40.8597	36.0844	35.38	33.0399	43.3973	41.1646	32.0625	85.0543	34.3346	50.432	31.0372	50.068	41.1575	34.9704	37.7514	30.3662	44.6419	40.2349	38.1643	40.2746	34.7414	40.2839	41.51	28.1236	33.449	41.4498	31.4846	37.379	46.284	54.5346	40.9096	30.5807	36.0317	34.7202	33.933	35.085	38.1726	35.4162	41.7686	50.0074	40.7099	47.9351	41.4224	82.005	36.7321	30.9923	34.3332	66.3071	28.0892
1051	ENSP00000398389.1	BAG6 BAG cochaperone 6	ENSDARP00000102380.1	bag6 BCL2 associated athanogene 6	XP_037128748.1	EVM0018354.1	bag6	g_17514_ctg.000001F_2273534	5.64417	6.24174	16.1925	6.55492	7.89229	24.1128	14.9252	7.08595	13.0437	8.24343	12.0846	7.90319	15.0712	10.2626	6.64728	12.6718	11.5726	7.31872	11.0808	10.9721	13.6359	4.2082	7.36118	7.41358	10.0622	8.87495	11.6222	3.52536	12.3108	10.1022	10.2795	12.6894	6.0324	6.78936	9.38861	26.4656	7.72644	5.53904	8.61348	21.0647	9.6389	13.5255	9.34341	5.92227	8.7791	6.77022	20.9813	7.08109	6.07636	8.27679	16.5418	15.1079	13.0902	8.49135	14.7621	9.60288	5.79041	8.22207	5.04409	8.86735	10.5207	8.51283	9.69052	9.86733	5.71726	5.29924	7.80322	8.91554	8.31999	8.00029	11.8398	7.60097	13.5391	9.63961	4.15065	9.69191	6.80171	8.61268	5.86811	6.825	7.38238	6.59894	11.2737	7.58678	11.5104	7.01843	18.9001	6.31674	7.1128	7.57776	25.1662	4.19825
1052	ENSP00000262067.4	TSPAN13 tetraspanin 13	ENSDARP00000090549.3	tspan13a tetraspanin 13a	XP_037128758.1	EVM0015757.1	tspan13a	g_3712_ctg.000001F_2282805	17.2877	21.8774	45.4788	16.7854	31.121	28.8771	37.4406	26.7647	32.7244	16.9407	32.1493	24.172	22.5483	28.9047	14.1846	16.212	17.2919	23.305	26.4502	22.7506	34.9553	18.5505	19.7634	23.6737	31.2172	15.1638	45.7483	21.0986	19.102	24.0418	22.2717	28.4769	27.8503	25.0212	21.8171	65.1526	29.0663	23.9621	27.8849	39.7952	18.3259	22.3713	16.2833	21.1922	28.0331	19.4352	35.816	12.7731	24.5912	24.9828	28.5891	26.4769	30.6478	22.4678	17.371	19.5252	42.7263	23.0317	20.6795	18.4998	16.9006	16.7558	20.2658	29.0842	20.2655	22.7056	18.0934	24.8867	27.0646	17.2432	28.7429	22.5044	28.3051	11.9761	19.8923	30.5652	21.6182	24.5905	33.0542	28.7229	23.1103	24.2105	17.7353	29.2401	47.3049	29.3137	35.2111	14.9446	19.1976	21.9719	23.345	20.7881
1053	NA	NA	NA	NA	XP_037128757.1	EVM0017421.1	XP_037128757.1	g_4404_ctg.000001F_2285023	2.27867	1.65854	2.07138	2.35145	3.42521	2.63696	3.29995	1.70865	1.55442	1.71146	1.65298	1.81167	3.29037	2.68588	2.71892	0.667569	3.03794	1.44442	2.10611	0.985722	1.66452	1.71963	2.499	1.45453	1.4652	2.52704	1.66402	2.07139	2.34812	1.96454	2.83376	2.36104	2.88038	1.32763	3.86721	4.3063	1.35468	2.34526	1.13526	3.05463	1.71493	2.09099	1.88918	2.3403	1.83832	2.29485	2.92074	2.63161	1.23669	2.4402	9.60705	3.09207	1.04194	1.67124	2.99638	1.92428	3.40486	1.90019	1.3731	0.921462	2.79883	1.23156	2.45027	1.34646	1.86892	1.38739	1.32196	3.60873	1.80465	1.97844	3.10016	1.76324	1.6618	1.66034	2.95971	1.1937	1.68506	2.32339	1.55134	1.93975	2.34252	2.27038	4.19934	1.29214	2.87427	2.28627	3.41661	1.27832	2.65555	1.55699	2.85365	1.96926
1054	ENSP00000436243.1	GPATCH4 G-patch domain containing 4 (gene/pseudogene)	ENSDARP00000124386.1	gpatch4 G patch domain containing 4	XP_037128753.1	EVM0015586.1	gpatch4	g_17945_ctg.000001F_2288180	12.0547	10.9339	25.1511	33.8719	81.2277	70.6362	21.6416	23.4892	29.6279	37.9661	51.4328	20.4844	20.806	18.5117	40.1213	38.3459	26.0146	17.5515	18.9156	30.1545	26.721	21.9322	41.5373	41.7075	30.1762	23.3854	13.4197	19.2151	26.2403	28.6629	20.646	25.69	38.5696	26.4064	18.2789	80.2163	16.9383	12.483	19.1828	91.7064	44.5845	28.4065	32.0852	15.1647	29.9763	18.5071	19.7295	20.6844	34.5316	18.4053	149.908	33.807	33.4896	15.0346	40.0826	39.0966	13.303	28.1807	22.8369	50.1838	40.3317	51.3314	24.9977	29.4992	26.947	36.0878	9.31595	18.6743	43.405	17.275	35.865	24.4694	22.062	41.9884	24.6218	16.1063	27.9902	21.644	32.7178	25.203	12.1633	16.2935	30.4286	35.6493	17.4855	24.7477	61.9531	30.9867	14.5868	20.0307	93.7407	16.2342
1055	ENSP00000389742.1	PEAR1 platelet endothelial aggregation receptor 1	ENSDARP00000122290.1	npnta nephronectin a	XP_037128752.1	EVM0016964.1	npnta	g_11213_ctg.000001F_2290821	0.954001	1.57611	2.74455	1.2342	1.30898	3.11686	2.42221	1.28834	0.677133	1.64537	1.17197	1.00189	3.65505	2.28749	1.14644	2.54056	2.47425	1.747	2.55461	2.19034	1.21133	1.05149	1.4033	0.756158	1.37832	2.93468	0.992884	0.668081	3.85722	4.02536	2.87372	2.95761	1.03951	0.704159	2.91306	1.59316	1.32336	1.44664	1.51318	2.42161	1.63751	2.41274	2.49083	0.649152	1.05354	0.951802	9.41265	1.86085	0.711689	2.30976	1.6653	4.20727	2.08893	2.08784	5.8028	2.02665	0.94	1.8528	1.27701	1.68721	2.5043	1.181	3.39857	3.25023	0.554829	1.0399	1.82246	2.74156	1.41076	3.87513	2.85791	1.89336	1.58016	1.79199	0.889153	2.29752	1.5349	0.960997	0.788596	1.35155	1.40397	2.2495	1.25603	0.740278	2.16593	1.20977	1.70027	2.46576	2.67654	1.90333	4.14906	1.04203
1056	ENSP00000501803.1	LMNA lamin A/C	ENSDARP00000113049.1	lmna lamin A	XP_037130235.1	EVM0006157.1	lmna	g_11230_ctg.000001F_2317475	17.4897	22.7137	36.3622	27.0992	9.08182	16.3812	32.4758	23.6508	31.2722	21.3999	34.9702	37.196	47.2386	36.4526	18.209	30.3977	19.1082	35.3507	32.1108	26.201	43.7008	13.3243	19.8837	24.547	36.7615	28.5465	50.6848	11.9032	38.4129	39.9961	33.2264	38.9276	20.5643	14.015	44.5384	17.8526	22.5219	34.1592	33.0923	14.7139	34.7747	36.433	29.0406	25.4448	25.214	18.9531	65.275	30.5397	21.4566	29.8357	19.8657	50.749	31.6583	39.1635	44.1168	38.8164	19.9982	25.2792	20.5789	27.597	24.9726	22.3104	33.8425	38.1794	14.6715	17.0383	29.909	30.6201	22.3024	41.8029	58.9993	27.436	29.8906	25.1708	12.6075	22.2526	21.5013	22.559	18.5475	22.7531	27.5156	33.997	33.4996	24.4019	39.381	36.3529	10.8778	28.7444	29.8765	28.3267	22.1009	15.5831
1057	ENSP00000432845.1	MEX3A mex-3 RNA binding family member A	ENSDARP00000098515.2	FO082781.1 mex-3 RNA binding family member A	XP_037130305.1	EVM0019412.1	fo082781.1	g_21626_ctg.000001F_2333585	0.543618	0.51321	0.5912	0.484873	0.646366	1.06211	0.960582	0.830493	0.404658	1.06288	1.51523	0.50695	1.58533	0.528886	0.707306	1.46866	0.492078	0.685208	1.17266	1.24587	0.616645	0.722388	0.908468	0.346715	0.577034	0.581276	0.629125	0.442847	1.53384	1.50187	1.33921	1.42323	0.562613	0.102857	1.28253	1.54131	0.566339	0.665012	0.739076	0.955322	0.639842	1.39142	1.06411	0.434176	0.782908	0.863787	2.27104	0.636527	0.400632	0.940125	2.00592	1.7235	1.47189	1.11718	0.856944	1.09843	0.674626	0.933334	0.651377	1.2399	1.14725	0.68596	1.07564	1.39196	0.361324	1.00429	0.820648	0.812756	0.858065	0.75319	1.20604	0.494099	0.904192	1.6211	0.81217	0.678047	1.10741	1.59264	0.650806	0.498211	0.457156	1.00591	1.32752	0.281222	0.994891	0.580755	0.770889	0.624956	0.701471	0.946058	1.77543	0.674727
1058	NA	NA	ENSDARP00000016540.6	rab11al RAB11a, member RAS oncogene family, like	XP_037130514.1	EVM0007471.1	rab11al	g_10677_ctg.000001F_2345895	35.9454	36.9492	160.086	42.8831	70.6328	68.1316	67.8449	63.4943	106.779	68.5431	89.0706	52.4589	41.3031	53.0397	52.3268	61.6225	19.8805	39.9578	50.1779	56.3784	75.5642	44.7164	84.5746	82.8657	80.2415	33.4666	84.1816	54.4338	35.8129	40.3297	40.6322	54.0459	86.4617	38.3618	43.6846	153.347	38.9402	45.3364	51.7694	106.073	80.4078	43.1753	69.3651	34.5456	85.6288	68.2173	61.652	37.2237	67.2071	44.9804	97.1552	49.5604	68.9266	44.8369	37.5458	46.786	46.4777	59.3828	48.9034	71.9816	71.4563	57.6759	31.3276	43.8426	56.4464	63.9724	35.3097	33.753	82.6287	35.7086	57.4675	28.9776	86.8846	51.2901	58.4426	72.9254	46.5077	51.9734	84.7437	70.172	42.7378	30.664	45.2147	82.4282	73.6457	45.2044	80.6402	27.0539	29.2308	53.8861	68.905	50.1108
1059	ENSP00000354376.5	RAB25 RAB25, member RAS oncogene family	ENSDARP00000135212.1	rab25b RAB25, member RAS oncogene family b	XP_037130520.1	EVM0013623.1	rab25b	g_26188_ctg.000001F_2350415	41.8026	34.054	114.278	31.1841	22.1825	15.9774	66.9015	36.115	73.3477	54.3881	62.7699	39.6585	20.9078	41.7466	21.968	46.4136	28.7934	26.1885	33.8086	33.9742	47.4529	37.0375	48.3699	55.0734	44.1946	25.5317	49.0017	29.2674	24.8122	27.6216	26.7498	45.0829	71.6185	30.263	34.8633	32.2453	23.8259	45.282	37.9793	22.8023	48.1489	23.7713	41.0394	43.6024	68.2541	50.5563	41.2648	28.2747	50.3558	32.1603	62.8883	35.3961	31.9449	23.9311	17.8944	32.0436	48.3536	43.5045	35.7237	59.2269	49.6063	48.2827	23.1941	25.141	46.9893	52.7015	21.7506	24.3388	52.2341	30.9018	30.276	23.8763	49.1935	53.4998	45.3203	36.6146	32.5027	51.2864	53.465	45.2788	37.2228	25.5568	38.9075	64.979	29.921	29.4519	16.1514	18.132	32.6564	35.6809	19.6	47.5804
1060	ENSP00000357288.4	LAMTOR2 late endosomal/lysosomal adaptor, MAPK and MTOR activator 2	ENSDARP00000058324.3	lamtor2 late endosomal/lysosomal adaptor, MAPK and MTOR activator 2	XP_037130561.1	EVM0012755.1	lamtor2	g_24636_ctg.000001F_2354242	60.3527	52.6374	64.5213	59.1957	90.5717	78.0903	67.6242	64.1214	76.4402	71.0501	74.3908	38.0213	38.9341	47.0331	71.4253	57.2891	45.6516	45.6006	44.9248	47.8226	66.3548	64.9182	75.8525	73.6501	51.6386	45.181	40.219	50.1949	50.2454	39.2047	45.9159	43.3067	67.9841	54.6063	50.1563	77.2792	51.973	69.7669	46.3389	64.663	66.3265	40.7688	57.4508	56.7531	76.8477	61.082	46.7059	38.9785	84.5367	50.0684	64.8952	41.8563	55.6833	46.5986	48.8278	50.2505	57.5574	63.2974	49.5117	67.6544	87.0556	81.8698	41.1478	38.0659	76.1361	89.0501	43.9065	55.789	71.8768	37.7894	57.9408	55.9725	67.4269	64.688	75.1257	51.8997	56.633	79.2991	69.2168	58.0238	55.1765	51.2191	67.1231	91.598	47.9822	45.6694	80.9134	39.7294	38.6447	44.0931	61.4869	54.2939
1061	ENSP00000463650.1	RNF115 ring finger protein 115	ENSDARP00000085876.4	si:ch211-81a5.1 si:ch211-81a5.1	XP_037130446.1	EVM0007660.2	si:ch211-81a5.1	g_6701_ctg.000001F_2355622	10.8546	9.4387	27.4213	14.8628	20.3718	43.2756	23.9773	14.5106	22.3716	17.7293	27.6128	9.78311	17.1279	17.5533	12.1296	21.4616	18.4075	12.9826	17.4363	20.157	22.3058	9.67539	17.6209	19.5226	19.3447	13.6136	20.1379	8.78146	16.2003	19.837	15.1625	20.4137	24.6293	9.17097	20.2992	44.3857	11.1631	14.191	12.918	39.0419	16.9953	18.4755	19.1553	12.0569	16.7053	17.8017	26.7424	11.4967	15.5519	12.2383	32.3997	19.8751	18.6334	15.4769	19.6499	16.6203	12.816	16.1001	14.1671	20.1439	19.3695	13.8621	12.5132	16.3685	9.84581	16.7715	12.1653	14.6372	22.7312	14.1254	17.5549	14.4224	22.6444	14.607	12.7061	17.9821	13.2651	16.1278	17.9201	19.1754	9.52052	13.563	16.785	17.0944	19.5397	13.5416	33.5714	12.7722	13.2415	16.7728	34.6577	13.5898
1062	ENSP00000397986.2	GBA glucosylceramidase beta	ENSDARP00000098103.3	gba glucosidase, beta, acid	XP_037130368.1	EVM0010557.1	gba	g_20888_ctg.000001F_2360795	11.2463	7.16931	19.3352	16.4726	18.9649	23.9259	21.0479	15.3778	20.6855	20.0807	25.6163	6.37161	14.2495	14.2714	19.2054	26.1696	16.0499	10.3514	13.1805	19.8985	13.4083	12.7279	21.6344	21.0541	13.8477	14.2167	11.169	7.62821	12.3102	14.2535	15.5731	15.0227	18.1232	12.0652	14.0589	28.9516	9.28706	8.96161	8.72093	24.3409	23.3621	16.9788	20.3211	9.14818	17.8477	14.115	18.2237	11.0142	18.4063	12.255	24.7504	18.2321	18.4645	12.8842	17.297	17.4195	7.65488	15.099	12.4586	24.3495	20.7184	23.2523	12.2137	12.6534	13.8242	19.7704	6.07417	11.3712	23.0782	8.94319	14.9018	14.2419	20.9755	23.4014	13.787	14.2182	14.5915	13.2675	17.0541	15.0711	10.4414	9.87322	15.3193	21.3323	13.3958	9.10998	24.1496	11.5894	8.99683	15.6539	25.0127	8.20621
1066	NA	NA	NA	NA	XP_037130069.1	EVM0017515.1	XP_037130069.1	g_9183_ctg.000001F_2376650	5.04126	2.7444	9.75557	5.73206	8.38196	21.8076	10.4312	5.36888	7.92635	9.06187	10.2808	4.83593	9.93401	6.77444	8.64519	11.8963	9.30907	4.63836	6.88779	10.3908	7.00316	2.84302	6.49792	4.93602	7.7313	8.04283	5.94232	2.32679	6.98117	7.60768	7.8159	9.65268	4.3752	3.22264	6.68901	21.0888	4.07674	3.17469	4.96922	20.4573	7.01806	10.8942	7.49386	2.1198	5.43804	4.35578	13.4716	4.12096	4.01034	5.42128	36.879	11.3392	9.51087	6.52804	10.0975	7.34438	3.1544	7.30671	4.10734	7.34774	7.52469	7.63644	6.30622	6.53155	4.04485	4.21949	7.31021	8.06254	6.21385	7.27573	8.61651	4.97153	7.39577	6.04231	4.68453	8.181	5.61077	4.99547	4.26739	5.26436	4.96416	3.31051	7.20807	4.38081	7.00023	3.71713	14.8705	5.74299	5.66487	7.50711	27.7636	3.70913
1067	ENSP00000484026.1	RUSC1 RUN and SH3 domain containing 1	ENSDARP00000120300.1	rusc1 RUN and SH3 domain containing 1	XP_037130067.1	EVM0011647.1	rusc1	g_14538_ctg.000001F_2387224	2.5767	1.68291	5.2816	2.49314	5.82129	9.18898	8.45375	2.49299	3.91795	3.08544	3.408	1.68459	6.36992	4.01673	4.51686	6.12628	3.30412	3.14437	5.24114	6.25329	1.91256	1.39838	3.31348	1.22517	3.27039	5.58966	2.21027	1.07841	6.90604	6.31719	3.78647	5.03408	1.2364	0.982336	6.26675	10.6998	2.50717	1.85559	3.0413	8.5162	1.87462	6.20187	2.44514	1.73202	2.15637	1.78941	12.4479	1.96366	1.64993	3.93771	6.27721	6.55111	3.4947	6.38217	7.95382	2.8265	2.44904	4.09263	2.30076	3.91229	3.11215	2.04375	4.31714	3.7932	1.37482	2.55103	2.7156	3.72723	3.07099	3.09908	3.76632	3.1178	3.28314	3.0022	1.51423	3.17437	2.47708	2.50675	2.15083	4.34867	2.75681	2.71202	3.63276	1.63869	3.72697	1.75547	7.55593	3.23399	2.93889	3.48372	15.962	1.51205
1068	ENSP00000483188.1	FDPS farnesyl diphosphate synthase	ENSDARP00000146210.1	fdps farnesyl diphosphate synthase (farnesyl pyrophosphate synthetase, dimethylallyltranstransferase, geranyltranstransferase)	XP_037130411.1	EVM0009680.2	fdps	g_22429_ctg.000001F_2397074	13.7451	8.96525	17.3718	10.4472	6.72121	3.97625	61.4927	15.125	12.5949	53.344	43.583	5.40135	12.9806	6.64276	16.003	47.8641	11.8863	6.63132	9.85198	15.3383	33.0908	38.5233	27.5984	31.9942	10.3535	16.6324	9.10829	16.7056	8.44628	13.4312	15.05	13.3799	70.6739	10.0372	16.2171	5.53716	6.59278	18.3596	7.18489	3.71789	131.894	20.908	24.38	9.62431	56.5644	31.6521	23.4687	11.0291	48.5287	13.0476	3.09084	15.3995	11.5127	9.9263	11.0304	58.3662	4.77312	19.9012	12.1456	48.6954	87.2982	28.7655	6.49184	8.61431	12.8929	66.8843	8.58108	11.2634	33.5186	7.83286	21.0973	7.77361	12.5321	108.295	46.3209	24.7224	26.0532	40.0632	51.7832	19.297	10.166	17.094	9.35887	101.582	8.99891	8.65433	4.72255	6.89366	11.5681	15.2186	6.15041	8.55673
1069	ENSP00000479033.1	FAM189B family with sequence similarity 189 member B	ENSDARP00000142025.1	si:dkey-7f3.9 si:dkey-7f3.9	XP_037130201.1	EVM0010021.3	si:dkey-7f3.9	g_7962_ctg.000001F_2400973	1.3881	1.03947	2.14943	2.00914	3.1943	3.11948	4.67291	2.31591	2.46843	2.08515	3.35682	0.744471	2.01981	1.15837	2.49288	3.12217	2.72171	1.04477	1.70649	3.73305	0.969197	2.20789	2.29114	2.31115	1.19326	1.6363	0.50484	1.09139	2.61906	2.38198	1.5366	1.68757	1.36801	0.640881	2.8958	2.57676	1.22738	0.721979	0.857949	1.62625	2.25511	3.2598	1.2349	1.09591	2.20303	1.68529	4.59983	0.822795	2.95456	1.58099	2.62347	2.06931	2.38496	2.80594	2.04771	1.47589	0.660474	2.37188	1.69862	2.4781	2.75225	2.02518	1.94569	1.18143	2.50147	2.98162	0.649781	1.62011	1.69867	0.970956	1.76548	1.35146	1.94135	1.91365	1.69534	2.10982	1.69154	2.10252	1.81561	2.27643	1.79165	1.55559	2.70399	1.8205	1.86344	0.877225	2.5088	1.31766	1.45449	1.48856	5.78343	1.01039
1070	ENSP00000497071.1	nonsense_mediated_decay novel protein	ENSDARP00000046921.4	rab13 RAB13, member RAS oncogene family	XP_037130529.1	EVM0006778.1	rab13	g_25564_ctg.000001F_2406865	20.3075	14.7905	16.3262	13.3081	17.8181	24.159	33.1692	12.9408	14.5091	20.4064	14.4287	13.3926	20.2585	16.8731	27.5137	40.6255	13.9199	13.4765	20.9773	19.2458	17.1039	12.069	15.7771	10.2057	18.0862	28.4999	17.2891	9.83099	24.7247	20.5779	17.4359	26.0005	19.7601	13.9548	26.7395	19.6187	9.1952	18.0149	20.1132	28.3949	16.1155	23.0773	20.2556	11.5723	16.0125	16.9534	31.7743	12.5296	14.2138	23.8427	50.6701	26.8715	17.6148	22.4057	21.6637	24.9463	13.5597	15.5192	12.7781	23.2362	19.3995	25.2419	15.1982	16.2405	8.89827	18.2043	21.1583	25.1642	18.2673	24.8401	27.6408	13.4895	11.7988	17.6403	16.8798	17.524	16.0123	29.0467	14.3086	15.1582	16.6302	18.7883	24.9293	15.1644	17.9971	18.36	15.1751	17.4544	24.225	14.8616	32.3288	13.3139
1071	ENSP00000499044.1	RPS27 ribosomal protein S27	ENSDARP00000072300.4	rps27.2 ribosomal protein S27, isoform 2	NA	EVM0017460.1	rps27.2	g_26094_ctg.000001F_2409421	235.995	151.682	267.714	261.331	417.685	697.543	273.626	289.21	331.728	514.831	443.339	217.213	238.651	259.559	273.353	378.567	154.652	248.536	263.198	252.502	293.707	352.3	357.624	393.415	203.805	216.281	224.32	192.272	300.299	253.712	224.397	250.907	415.92	172.346	227.632	544.921	229.015	207.014	225.896	590.727	520.135	235.241	383.767	243.021	448.522	245.874	254.547	240.84	345.397	245.512	761.189	263.437	344.111	252.948	391.084	272.477	290.724	336.134	231.737	377.039	466.027	337.273	287.936	274.471	292.162	364.843	186.174	244.88	357.056	207.569	195.331	284.969	256.441	574.737	309.652	207.195	249.874	289.718	313.971	236.117	179.987	232.491	240.487	428.781	264.028	243.593	540.853	257.243	241.861	278.558	393.634	278.327
1072	ENSP00000271915.3	KCNN3 potassium calcium-activated channel subfamily N member 3	ENSDARP00000122855.1	kcnn3 potassium intermediate/small conductance calcium-activated channel, subfamily N, member 3	XP_037130154.1	EVM0010850.1	kcnn3	g_15084_ctg.000001F_2418432	0.895192	0.465405	2.53087	1.26192	4.2985	24.9381	2.40494	1.66539	2.0535	0.786146	1.66601	1.21368	1.94355	4.35432	3.2064	1.47588	1.84026	1.59574	3.36286	2.40634	0.682735	0.636538	1.81247	0.673677	1.91506	2.72703	0.75309	0.421605	3.07965	3.42128	1.03448	2.43814	0.70085	0.478819	1.84089	10.5725	1.23796	0.479103	1.46359	19.9347	0.84393	2.71177	1.09773	0.88749	0.759146	0.753153	2.73815	1.2048	0.658239	1.77392	22.8795	3.61288	1.94344	1.44443	6.57709	1.12121	1.68823	1.54334	0.666937	1.71348	1.0412	0.973185	2.84719	2.12996	0.950477	0.638704	1.72527	1.9848	0.816179	2.09337	0.942651	4.04252	1.2301	0.818969	0.882185	1.26257	1.15848	0.681986	0.890335	1.54396	1.27524	1.01935	1.51955	0.416787	2.66768	1.26464	9.13468	2.9924	2.25275	1.34919	11.4874	1.00263
1074	ENSP00000505532.1	ADAR adenosine deaminase RNA specific	ENSDARP00000115965.1	adar adenosine deaminase RNA specific	XP_037130100.1	EVM0010268.2	adar	g_6751_ctg.000001F_2454925	1.9623	2.12961	6.46061	3.39139	4.01436	6.51213	6.08526	3.7127	7.27538	3.60802	8.95417	3.05318	6.76997	4.8929	3.38105	5.86907	2.5422	3.58289	4.13221	6.92083	4.35381	1.72044	4.2578	3.28068	5.40328	3.16043	4.79677	1.26337	3.74526	3.83387	4.2194	5.69591	4.36213	2.21124	5.87487	17.2834	3.90872	2.88527	2.6551	6.7918	3.91692	9.32767	5.40508	2.27238	3.9781	4.32708	10.9924	2.7039	2.18983	3.1469	8.70345	6.63383	6.51671	4.3042	6.37802	4.45581	1.90932	4.85238	2.77488	4.38763	4.11174	3.35473	3.43125	3.85217	2.78151	2.95915	2.13619	3.27436	4.42426	3.9799	5.91035	2.36744	7.85959	4.73019	1.68717	3.97371	2.84487	3.25593	2.77684	3.84769	2.81987	2.24499	4.08229	4.50258	7.45515	1.98155	6.28919	2.32412	3.32664	5.10871	10.1958	1.80161
1075	NA	NA	NA	NA	XP_037129675.1	EVM0008273.1	XP_037129675.1	g_15464_ctg.000001F_2463547	2.0318	6.82336	1.62588	0.699424	1.44109	2.02541	2.39489	5.61585	1.69391	1.03093	1.40952	4.09686	0.360667	7.91485	0.570574	2.91738	0.605841	5.70957	2.85849	5.17273	1.79645	1.39385	2.44472	1.67222	2.84683	1.68668	3.74457	1.07324	4.06183	1.3574	2.16964	2.04051	0.832909	1.58771	2.76827	1.20583	0.425184	1.91384	1.7331	0.999751	1.1997	1.61958	1.26298	1.88923	1.96902	1.34339	1.15747	2.16493	1.70173	2.47931	2.09921	2.9136	6.51147	2.85488	6.65986	1.37675	1.38586	1.08234	1.13183	2.10459	1.58903	2.28412	2.16797	1.85902	0.0210072	6.58384	1.89771	2.52379	1.4422	1.20951	6.48207	1.64907	4.7853	0.812606	0.897165	1.16372	1.70584	0.745279	8.07561	2.18981	3.55582	1.21561	3.92924	1.99705	7.46862	3.66073	1.39347	1.28079	1.00104	0.948809	1.29498	0.608715
1076	NA	NA	NA	NA	XP_037129675.1	EVM0008273.1	XP_037129675.1	nbis-gene-238_ctg.000001F_2465769	1.08784	2.87965	1.12665	0.743448	4.17771	0.297556	1.89962	2.24166	6.86743	1.74306	3.07763	2.78133	2.79518	6.73713	0.464427	2.08583	1.5205	1.6978	1.8029	1.25197	1.94351	4.3757	2.96552	4.21267	3.23319	1.59609	3.07066	2.4854	0.994885	3.34216	2.11044	5.06879	1.31189	2.64748	3.03168	8.09637	1.35812	1.84851	5.50713	5.4643	1.73654	4.50472	1.90867	3.313	1.85729	5.57092	9.20283	1.72326	1.44838	0.56627	11.5649	2.73923	1.49011	3.6439	1.84486	1.55655	1.32563	0.41077	2.51781	1.30262	1.02803	2.44587	2.21826	2.27015	1.53949	1.26126	0.625761	1.9177	0.751224	2.42844	4.42683	3.4232	8.11511	2.04657	0.343671	0.826321	4.66681	4.10818	2.86048	3.1143	1.15528	3.20811	1.18336	3.22881	12.8631	1.75945	2.26767	3.05031	2.00988	3.28544	0.565225	0.452202
1077	NA	NA	NA	NA	XP_037129675.1	EVM0008273.1	XP_037129675.1	nbis-gene-239_ctg.000001F_2467995	0.161917	0.936262	0.372652	0.150273	1.25975	0.369073	0.427059	0.23975	0.64899	0.27025	0.0702039	1.45332	1.07782	2.90837	0.0768069	0.467814	0.362101	0.498669	0.775222	0.352929	1.61577	0.235334	0.456615	0.660022	0.615864	0.426929	1.36635	0.485952	0.875969	0.370064	0.590655	0.771509	1.20163	0.402097	0.529232	4.58632	0.680234	0.0144429	1.15569	1.09074	0.347404	2.22017	0.270562	0.571725	0.355424	1.01303	1.70644	0.255216	0.19654	0.143741	0.127506	0.829244	0.795099	0.595856	0.717601	0.292928	3.55546	0.355004	0.269054	0.441361	0.140702	0.520068	0.415308	0.884466	0.397595	0.204575	0.841704	0.361134	0.230404	0.771641	0.481173	0.723902	1.2927	0.213018	0.0823145	0.240327	1.1804	0.472438	1.67535	0.623245	0.399291	0.973726	0.475279	0.816676	3.01464	1.25308	1.05202	0.461478	0.558419	0.684888	0.28043	1.03082
1078	NA	NA	NA	NA	XP_037129675.1	EVM0008273.1	XP_037129675.1	nbis-gene-240_ctg.000001F_2477822	0.917525	2.01843	0.487314	0.532788	1.06932	0.196839	0.927748	1.23871	0.697664	0.378349	1.22857	0.924841	0.201194	2.27432	0.33795	1.36091	0	0.956905	1.02866	1.4823	1.07718	0.305934	1.84337	1.08432	1.97649	0.633508	1.50298	0.364465	0.0278085	1.02479	1.12761	0.90504	0.343321	1.30012	1.4902	1.15437	0.680234	0.2022	2.02604	0.758778	0.416885	0.562442	0.514067	1.17919	1.90876	0.900472	1.66032	1.0081	1.32664	0.300549	1.65758	0.629611	0.962489	1.82819	0.86405	1.1584	0.351639	0.407597	0.409988	0.126104	0.492458	0.45506	1.81351	0.386954	0.313892	0.974737	0.193178	0.611149	0	0.473815	2.18856	1.08585	1.83132	0.213018	0.0117593	0.466518	0.38914	0.796395	1.01074	0.856961	1.42972	0.786471	0.615068	0.963259	2.8072	0.788454	0.949745	0.502197	0.452054	0.232862	0.168258	0.363818
1079	NA	NA	NA	NA	XP_037129675.1	EVM0008273.1	XP_037129675.1	nbis-gene-241_ctg.000001F_2480942	0.591409	2.85854	1.74187	2.6537	3.86685	1.4461	1.731	1.93716	3.68501	1.87101	3.32186	0.687308	5.58312	10.6138	0.275442	1.32743	5.71122	3.41013	0.460374	2.62976	3.99794	2.70765	0.539091	5.87038	2.08303	1.24842	2.1369	2.77137	0.110806	5.09008	1.55119	3.05939	0.0142501	2.17632	0.554945	5.3612	4.65383	0.143872	6.05474	3.16516	1.5227	5.24892	0.404282	2.8951	2.8718	5.08305	3.88981	1.53812	0.611824	1.84843	4.6996	1.54503	2.39002	1.03874	3.22408	3.67405	2.03685	1.40146	3.50978	0.942136	0.245282	0.474895	1.17218	0.908598	3.39783	2.0139	1.14086	0.608799	0.027002	4.19399	1.48435	2.829	7.44468	0.480984	1.21825	1.0421	6.49949	3.6574	0.124133	1.53918	1.30874	3.99184	0.0696252	3.44188	9.68412	0.0140254	0.815095	2.27147	5.69517	5.73093	0.279351	0.833565
1080	NA	NA	NA	NA	XP_037130257.1	EVM0004829.1	XP_037130257.1	nbis-gene-242_ctg.000001F_2483157	0.188584	0.0637284	0.20032	0.310269	0.332685	0.343886	0.24441	0.162889	0.340145	0.212463	0.398611	0.0769401	0.401708	0.0963234	0.295207	0.445797	0.369022	0.0941837	0.182316	0.308291	0.0607061	0.154178	0.118182	0.343182	0.225197	0.132332	0.143224	0.0848983	0.461538	0.124331	0.140714	0.0777615	0.199933	0.269285	0.0973258	0.858484	0.347552	0.075697	0.124633	0.441874	0.0971093	0.362015	0.212708	0.0624271	0.172484	0.240346	0.577446	0.089175	0.225333	0.182635	0.423245	0.241455	0.292437	0.307565	0.204683	0.290773	0.182024	0.252678	0.212642	0.440617	0.307267	0.340719	0.0483709	0.120719	0.292472	0.315354	0.0241065	0.12133	0.165746	0.141904	0.135586	0.218889	0.117625	0.223292	0.123264	0.0740935	0.215285	0.176866	0.290272	0.204157	0.0675077	0.0872384	0.134319	0.18292	0.253672	0.122988	0.944496	0.177844	0.348423	0.311099	0.751218	0
1081	NA	NA	NA	NA	XP_037130431.1	EVM0018724.1	XP_037130431.1	g_12750_ctg.000001F_2490800	0	0	0.25779	0.147427	0.263465	0.442546	0	0.191652	0.817096	0.899236	0.441943	0.369651	0.491107	0.396665	0.359179	0	0.488459	0.339372	0.402208	0.330087	0.874969	0.126983	0.425844	0.254383	0.489449	0.198163	0.0245752	0.589976	0.400134	0.0512001	0.048289	0.266855	0.205834	0.192858	0.150298	0.196404	0.554027	0.155862	0.513247	0.113729	0.374908	0.18635	0.0973271	0.171386	0.520887	0.314922	0.497711	0.13771	0.24303	0.141019	0.183468	0.331441	0.401424	0.1705	0.105362	0.14369	0.46849	0.283784	0.276528	0.340216	0.379603	1.28617	0.248992	0.447416	1.20441	0.259729	0.347452	0.0499646	0.585044	0.389582	0.167505	0.175272	0.43595	0.510849	0.465306	0.508536	0.233304	0.437005	0.199226	0.490426	0.185334	0.179626	0.150855	0.376637	0.174105	0.151942	0.210242	0.439422	0.310879	0.517375	0.201754	0.305372
1082	ENSP00000357836.3	SNX27 sorting nexin 27	ENSDARP00000011221.8	snx27b sorting nexin 27b	XP_037130260.1	EVM0011544.1	snx27b	g_16240_ctg.000001F_2495268	11.3495	9.4576	15.1164	9.13958	9.02685	8.82982	20.4573	14.2748	12.2509	14.0537	21.0328	9.74965	9.41604	11.5381	12.1104	10.9458	8.61158	14.5865	10.3126	12.482	13.3302	10.4038	14.4173	14.6601	13.6054	11.1816	16.4073	9.26208	13.0727	10.6779	9.24242	11.998	12.5204	9.28257	13.7275	13.1976	13.1404	17.1439	9.36009	9.56178	8.45058	10.9717	8.74297	11.6048	16.3311	14.7643	14.2417	10.3502	13.8629	11.9464	6.06652	14.3133	10.8384	8.78505	12.8535	10.6267	16.1572	13.5042	13.7519	12.9645	16.9072	15.0954	7.00238	12.8586	14.7814	12.3498	8.39113	9.52928	15.8458	8.4853	14.6313	13.7554	13.3163	9.9505	13.3664	12.9701	9.8997	11.4964	17.1772	15.7077	8.92041	10.0951	13.9486	16.0497	23.5106	12.6774	8.75506	10.1714	8.79788	10.0204	11.0351	12.3965
1083	ENSP00000473547.1	S100A6 S100 calcium binding protein A6	NA	NA	XP_037129674.1	EVM0010278.1	XP_037129674.1	g_16988_ctg.000001F_2502700	134.482	211.945	353.516	154.283	238.301	197.531	216.597	176.449	231.981	248.931	309.183	184.623	126.931	245.375	207.937	232.937	83.7893	305.291	134.569	284.676	288.956	145.831	220.451	336.196	300.298	108.514	311.194	223.197	180.203	139.147	134.574	121.052	249.691	509.27	124.381	200.589	244.222	332.168	229.101	288.353	345.764	129.642	109.392	117.727	358.475	209.864	182.225	191.954	414.685	309.37	177.743	123.821	343.718	115.085	252.343	272.915	204.013	202.413	172.225	225.243	215.224	368.196	143.633	121.449	273.479	191.902	138.187	151.128	272.816	133.688	263.219	251.677	277.35	210.259	347.203	261.183	219.836	200.89	366.478	169.234	226.397	227.471	154.869	442.244	412.582	251.302	191.017	176.14	178.009	189.621	213.1	147.73
1084	NA	NA	NA	NA	XP_037130575.1	EVM0002260.1	XP_037130575.1	g_23454_ctg.000001F_2509693	700.774	750.728	614.048	846.18	484.162	279.753	832.933	1037.78	412.921	598.065	557.422	481.372	614.105	658.68	666.636	686.41	1208.15	679.59	626.763	630.368	819.517	1023.68	956.635	857.771	554.927	611.781	438.743	1054.38	701.326	595.561	695.01	530.45	891.074	399.11	852.814	179.896	397.691	988.978	508.918	264.76	598.397	649.059	558.977	526.06	527.396	856.064	687.506	663.414	999.886	652.755	221.896	591.533	449.303	523.988	568.725	1046.9	504.538	666.634	951.123	975.038	680.617	580.061	545.719	576.308	942.397	1279.25	540.184	517.742	1088.75	597.688	749.043	737.216	500.805	593.328	1236.09	462.157	1006.79	641.717	1113.63	832.985	654.262	837.058	808.068	582.239	426.464	664.197	302.368	804.418	693.1	465.36	281.527	545.387
1085	ENSP00000295682.5	KRTCAP2 keratinocyte associated protein 2	ENSDARP00000093996.1	krtcap2 keratinocyte associated protein 2	XP_037130550.1	EVM0009529.2	krtcap2	g_23450_ctg.000001F_2511992	288.963	279.386	236.009	294.115	269.394	370.358	427.455	221.841	199.436	242.937	275.064	238.007	445.237	276.791	213.799	217.725	363.841	343.157	251.457	251.994	399.205	198.827	293.564	328.523	265.73	388.092	306.509	194.213	376.366	252.398	330.018	229.553	257.458	233.322	390.045	185.678	256.81	323.72	251.07	367.346	316.196	386.93	307.667	210.586	273.353	184.753	294.994	316.947	208.584	275.005	265.833	470.366	317.243	292.576	394.198	335.19	286.003	216.554	184.131	323.747	193.249	296.843	363.522	404.96	261.024	319.137	324.615	293.73	290.814	313.769	305.236	372.665	314.75	268.851	256.501	214.502	210.648	324.902	280.446	293.679	176.395	305.344	455.391	252.017	341.063	292.793	412.026	376.428	349.738	310.594	196.229	196.115
1086	ENSP00000357367.3	TRIM46 tripartite motif containing 46	ENSDARP00000045890.6	trim46a tripartite motif containing 46a	XP_037130187.1	EVM0006716.1	trim46a	g_10583_ctg.000001F_2515440	1.33392	0.848031	1.01904	1.00829	1.61674	1.38282	1.84472	1.07326	0.769032	1.42734	1.02204	0.765395	1.33314	0.76533	1.01935	1.81422	2.79922	0.675322	0.898424	1.28091	0.905851	1.14732	1.12222	1.39396	0.717656	1.05376	0.851169	0.707458	1.12979	0.838478	1.30892	1.10509	0.99769	0.517312	1.29196	1.92246	0.764775	0.645452	0.937129	1.40221	0.733936	1.64364	0.870219	1.04041	1.33703	1.11784	2.56077	1.02824	0.914938	1.14142	2.31386	1.6637	1.35067	1.02701	0.951977	1.20813	0.864227	0.952624	1.21455	1.78246	1.88164	1.17384	0.787402	1.16035	1.14773	1.48301	0.803519	1.08159	1.47752	0.907496	1.30326	0.763536	1.14885	1.13468	1.11475	0.947671	1.16817	1.22476	1.42505	1.09899	0.575624	0.879111	1.60911	1.19105	0.730367	0.896158	2.01833	0.68929	0.927292	0.946058	2.54447	0.624088
1087	ENSP00000306146.8	SLC50A1 solute carrier family 50 member 1	ENSDARP00000025588.6	slc50a1 solute carrier family 50 member 1	XP_037130515.1	EVM0013892.1	slc50a1	g_7769_ctg.000001F_2524212	15.4025	10.0309	17.5985	13.7272	13.103	14.1614	22.6373	18.0792	16.5753	16.0728	21.1291	12.1809	15.0951	13.7841	13.483	14.7205	17.1865	14.1244	12.4417	16.352	29.0823	12.9239	20.6839	25.5137	18.994	12.6824	17.0388	12.0618	9.46983	11.8443	13.1346	12.5244	21.9899	13.7893	18.4699	15.4505	10.2495	19.7772	15.2606	15.3534	19.6951	20.4453	22.7421	11.7971	21.2459	15.0563	17.9176	11.9961	16.909	15.5434	8.1949	19.5551	19.0342	10.3274	14.0482	20.5956	16.241	22.1037	13.1504	17.8424	20.4142	11.5886	11.2876	15.7424	15.9082	19.9703	10.0265	14.0234	22.6867	10.7784	29.6298	15.3905	21.4745	15.7342	16.9766	19.3243	16.8601	27.2562	20.0554	19.0877	11.3363	15.4778	13.074	21.8951	18.8698	13.8773	12.8598	12.4015	11.8612	12.7455	13.9435	11.8368
1088	ENSP00000357391.2	EFNA1 ephrin A1	ENSDARP00000012577.6	efna1b ephrin-A1b	XP_037130505.1	EVM0000499.1	efna1b	g_8272_ctg.000001F_2528784	11.2905	20.0529	26.9689	20.1409	44.7485	55.7743	19.9831	24.9737	18.9279	16.5714	20.3585	22.0003	27.1043	34.1132	20.8111	22.3122	21.8429	39.0837	33.1998	27.5319	16.1532	13.9876	17.8574	10.0536	31.9588	24.3892	35.6	12.6937	36.6276	33.8708	31.2318	30.1505	14.8834	13.5297	33.79	73.4856	31.8495	19.7265	31.5845	57.4243	15.104	27.4897	27.7307	16.9276	18.0963	14.1749	43.3221	24.2653	18.5451	26.4392	53.1774	35.8297	44.6816	30.5776	41.6261	15.2681	35.1728	17.3181	18.804	15.0044	16.8194	12.424	36.2533	32.2445	14.5456	15.0776	22.3286	33.4224	13.801	24.6335	38.2771	22.3115	34.3096	14.4295	14.9679	21.1551	24.5221	11.8327	16.3672	27.9094	25.8041	21.1406	28.5618	15.2972	48.214	24.8094	62.717	27.9728	20.8676	24.2276	65.7201	11.0337
1089	ENSP00000426741.1	protein_coding novel ephrin-A4 (EFNA4) and ephrin-A3 (EFNA3) protein	ENSDARP00000134568.1	efna3b ephrin-A3b	XP_037130508.1	EVM0019653.1	efna3b	g_21051_ctg.000001F_2561760	3.31819	4.58072	5.02457	5.78988	4.29208	2.89666	14.062	7.5964	4.2871	8.5549	6.06093	4.10937	7.10578	4.00271	8.23851	13.2401	3.55243	3.34965	4.68025	8.60532	5.99979	8.12686	10.1761	7.68803	6.03263	4.21546	3.71755	5.27602	5.12899	5.43653	6.42683	5.66703	7.11063	4.38313	6.44912	3.06085	3.39132	6.95239	2.46359	3.14305	11.1245	6.73764	8.35244	3.17842	7.81761	5.4641	7.27966	4.77396	10.2515	4.75191	1.73461	8.27599	6.27682	5.91657	3.37158	14.4213	4.22494	5.67568	6.20094	11.1756	12.7915	10.0343	3.76657	6.61633	7.5002	11.1132	4.69286	3.23407	11.0981	6.33955	7.26871	3.78769	5.38992	7.6906	8.58316	5.58465	6.51555	6.95676	8.3675	6.79378	4.85238	7.67494	9.28899	7.99839	3.32836	7.10903	4.01373	5.32633	6.36541	7.91965	6.65177	5.58395
1091	ENSP00000357394.3	EFNA4 ephrin A4	ENSDARP00000136728.1	si:dkey-246i14.3 si:dkey-246i14.3	XP_037130526.1	EVM0007744.1	si:dkey-246i14.3	g_22435_ctg.000001F_2628151	5.76095	3.93178	4.58961	3.98858	4.41471	6.02506	7.76685	3.17794	5.9595	3.35126	5.56504	6.82078	6.00044	7.44287	3.6169	2.98181	3.88399	4.56962	4.58664	4.16601	7.58156	2.58582	3.98192	5.77219	7.01434	3.71825	11.6674	3.47073	5.63098	7.41751	4.80432	6.28807	3.09874	0.967796	6.73332	11.9006	7.21243	5.44101	7.70431	10.0743	4.84244	6.64471	4.247	6.39424	4.6699	3.02325	11.1488	4.80734	3.31646	5.16898	3.20235	8.58132	5.38638	7.43999	5.60909	4.55629	3.59801	3.42605	3.90156	4.2063	3.75462	3.2654	6.47561	6.59464	5.05853	3.81566	5.02497	4.92741	4.29741	6.28996	8.04025	3.84596	6.21426	3.47749	2.58418	3.81679	2.44333	5.08514	6.04199	4.1578	4.04364	3.17448	5.52951	2.76109	10.1587	8.26563	11.2843	2.3862	4.63319	4.12825	7.16043	3.12193
1092	ENSP00000357417.1	FLAD1 flavin adenine dinucleotide synthetase 1	ENSDARP00000119151.1	flad1 flavin adenine dinucleotide synthetase 1	XP_037130311.1	EVM0009187.1	flad1	g_357_ctg.000001F_2649803	8.6292	5.06301	16.2479	10.955	14.5044	32.8191	13.0412	10.4686	19.6696	14.7392	16.6443	4.50405	7.85931	6.41224	13.2671	14.3477	7.65003	6.48462	9.78666	12.7269	8.37663	9.83428	11.7927	13.9637	11.9133	8.31368	8.45234	6.74086	8.6706	10.0384	8.66527	7.34549	12.7538	10.2942	8.76812	33.1617	7.799	5.9851	8.12984	28.0455	14.1196	11.294	16.0634	6.25293	13.2182	12.01	10.4749	8.18634	12.8973	6.44347	24.4633	13.6605	15.5212	6.35384	10.708	12.2557	8.80906	14.6039	10.606	14.6502	18.0457	10.7499	8.41211	10.3801	10.4853	16.6147	4.79712	7.63766	19.104	6.3247	11.1327	8.36219	16.8746	13.9344	8.89092	10.2099	9.9366	8.16191	10.2203	12.9731	7.26223	5.22298	10.6805	11.5772	8.43055	9.41103	22.2259	8.39635	4.84751	11.2435	25.4024	7.58665
1093	ENSP00000404908.1	SHC1 SHC adaptor protein 1	ENSDARP00000123188.1	shc1 SHC (Src homology 2 domain containing) transforming protein 1	XP_037130266.1	EVM0012850.1	shc1	g_9168_ctg.000001F_2664385	6.19432	4.64099	15.7563	9.27517	9.44286	17.7872	12.4071	8.37543	12.3284	11.7054	13.7374	6.59724	11.2231	8.18247	11.4697	13.3899	8.3063	5.96202	7.49951	11.4719	10.8791	5.14311	11.8539	9.70199	11.9535	7.59409	8.13509	5.04302	8.98773	9.23794	8.25225	11.4955	9.22165	7.02539	9.32099	20.7984	5.79048	5.71582	6.34928	17.0998	10.2046	11.8584	9.74395	4.13769	7.55982	8.56821	18.7931	4.79204	7.59451	7.75723	24.3112	13.4242	12.6479	8.31302	8.48763	11.9441	4.42115	9.74791	6.88456	13.0865	11.9101	13.1687	9.02155	8.62927	8.04236	8.31839	7.06264	7.64686	11.6453	8.33399	11.3711	5.48491	11.9135	10.9781	7.22887	9.79703	7.92838	7.95363	8.43853	8.89547	5.91306	6.86178	10.8923	9.37384	7.94156	7.49132	13.9296	7.11431	5.95174	9.23972	20.5522	5.02342
1094	ENSP00000357412.3	LENEP lens epithelial protein	ENSDARP00000153108.1	CR854942.1	XP_037130560.1	EVM0005457.1	cr854942.1	g_5680_ctg.000001F_2672002	51.1099	13.1382	68.0374	34.0558	103.146	43.6129	67.9382	20.6446	47.2092	29.693	20.3847	13.4263	31.8703	25.3245	49.7325	85.7096	26.6821	11.5629	60.3313	79.0112	13.4996	24.2377	63.1695	29.1905	36.9791	112.637	36.1071	14.9461	50.6419	98.3811	51.1199	29.4208	15.8042	15.0791	56.4178	95.7052	44.8243	24.6067	15.1857	49.8346	19.0078	63.3124	17.0809	21.9802	35.9057	26.0654	67.2533	24.0132	32.3617	73.7705	45.8211	51.332	37.0879	82.3697	27.2032	18.8594	19.8171	23.5718	34.687	46.3119	18.0786	92.3415	23.2497	36.8559	29.0471	74.3637	15.1886	51.6009	56.6579	18.6817	37.3746	44.7882	65.9374	12.0688	31.884	59.8992	28.6089	32.4476	68.1354	76.2963	52.6464	40.618	45.9918	39.1514	21.2098	9.85722	48.7237	33.3411	24.8046	54.5462	106.677	19.2875
1095	NA	NA	NA	NA	XP_037130189.1	EVM0000607.1	XP_037130189.1	g_23241_ctg.000001F_2675213	18.054	6.84146	28.2195	12.5336	41.269	19.8172	47.3233	13.7124	14.3982	18.881	20.1635	6.42428	21.1657	8.97532	22.0881	51.2071	6.30863	7.41907	23.7724	32.3454	12.0607	7.27023	22.5459	11.1004	20.0243	25.6506	12.6355	5.17848	25.4794	27.7578	23.9343	25.8871	11.4751	9.71785	22.9432	30.9041	13.7135	10.3425	9.64969	24.2189	16.3934	28.8893	18.6502	9.33218	16.1281	15.211	23.1038	10.4228	9.7539	27.2347	41.5961	29.0879	24.0439	29.4228	14.5657	19.3617	4.47283	12.0844	10.8496	31.7009	15.0509	33.7096	10.5878	16.7858	8.76691	27.4939	10.7662	17.4797	25.0671	12.9368	17.7692	12.1053	26.5669	17.3529	13.0227	24.689	15.155	20.4502	25.2824	25.2589	19.6396	11.6155	20.6108	19.9941	11.4072	9.51089	18.9693	11.2734	10.2444	20.2409	39.4805	7.3158
1096	NA	NA	ENSDARP00000122681.1	si:ch211-105c13.3 si:ch211-105c13.3	XP_037130578.1	EVM0005046.1	si:ch211-105c13.3	g_1405_ctg.000001F_2684364	666.869	743.036	637.258	605.39	386.828	266.027	936.543	609.251	700.204	816.74	821.078	599.17	536.052	543.267	703.042	935.042	506.159	434.419	616.429	440.696	1131.84	553.463	965.602	904.049	570.246	560.217	730.732	610.121	393.096	566.623	739.742	544.384	765.557	512.616	708.484	328.375	720.431	995.61	543.729	464.897	909.375	573.144	692.992	567.629	1014.47	701.826	694.064	496.6	1067.42	624.862	533.697	627.711	454.082	618.063	423.183	793.778	410.662	660.716	814.684	745.913	803.509	1293.49	376.125	574.236	1033.28	1342.58	485.755	403.197	924.577	579.009	628.006	577.955	688.082	607.249	866.096	685.051	566.649	1046.96	854.469	552.508	617.03	702.887	628.265	1288.15	668.075	601.046	338.961	631.183	683.248	617.859	317.775	464.679
1097	NA	NA	ENSDARP00000072444.4	s100t S100 calcium binding protein T	XP_037130572.1	EVM0009924.1	s100t	g_18964_ctg.000001F_2686285	2.07093	1.92454	7.42437	5.37291	15.5971	9.44096	7.84004	4.21635	4.82476	5.63845	8.83886	6.5481	3.0328	3.96665	5.37848	1.29187	7.81535	3.23212	3.21767	3.11466	4.66651	3.72481	8.27355	7.08505	5.08339	4.35957	7.27426	5.06943	4.73492	4.77868	3.34804	1.63671	4.52835	3.15001	4.67592	21.6232	4.24754	3.80996	2.94262	12.3585	4.46557	3.19458	4.54193	2.34227	4.04082	1.13972	6.85736	3.06023	6.83431	5.13935	10.7635	4.86115	3.67972	4.87143	3.09062	5.87533	3.37313	4.41442	4.1172	4.23379	2.53068	6.02814	4.11667	3.97703	7.22647	5.88719	4.03706	3.0645	4.74536	3.18158	8.63583	6.07608	11.367	3.67811	4.34285	3.52584	5.1638	4.92035	4.91425	6.47673	2.28579	3.23327	7.17397	3.91702	6.16832	3.30895	6.51752	2.53888	2.23196	2.56224	10.3119	2.26848
1098	ENSP00000357461.3	CHRNB2 cholinergic receptor nicotinic beta 2 subunit	ENSDARP00000117777.1	chrnb2 cholinergic receptor, nicotinic, beta 2	XP_037130304.1	EVM0005981.1	chrnb2	g_137_ctg.000001F_2688924	0.759146	0.636926	1.30692	1.3252	1.73354	2.21968	4.04264	0.930267	1.40074	1.19279	1.95789	0.669288	2.43957	1.04292	1.80304	2.42025	1.87334	0.980529	1.7643	2.14999	1.55051	0.673433	2.09983	1.35671	1.43101	1.8035	0.371113	0.424253	1.73991	2.08483	1.83607	1.98612	0.749329	0.533068	2.4588	2.49682	0.522903	0.588423	0.498253	1.88611	0.903148	2.58437	0.787366	0.566149	0.498008	1.34663	5.1598	0.792221	1.56096	1.87602	1.6574	2.10037	1.16368	2.66669	1.53426	1.34326	0.530605	1.08412	1.08126	2.04894	1.12601	1.8708	0.993731	1.3942	0.66987	2.03114	1.01726	1.11831	1.73541	1.22127	1.05397	1.16136	1.73727	0.922972	1.40305	0.918793	1.11986	1.32247	1.42369	2.19157	1.27443	0.859783	1.88484	0.426573	1.52922	0.682884	2.49456	1.46145	0.889916	1.42175	6.71002	0.588197
1099	ENSP00000451961.1	SHE Src homology 2 domain containing E	ENSDARP00000118971.1	she Src homology 2 domain containing E	XP_037130330.1	EVM0018280.1	she	nbis-gene-258_ctg.000001F_2703187	3.91744	2.93337	4.96954	2.25421	5.66024	8.96797	7.10525	3.6723	3.04999	5.09436	6.52528	1.8704	6.78378	2.6487	5.95185	9.11986	3.75011	2.68839	4.6241	4.45248	2.92127	2.76493	4.76867	2.39612	3.44026	5.46545	1.85503	1.57327	4.66124	3.49317	4.97688	5.68659	6.82739	2.71556	5.36707	5.21332	2.02398	2.74518	3.03975	9.19553	4.1651	5.3947	5.2698	2.35102	2.7358	3.29145	6.27759	2.41215	3.10451	3.52092	16.086	5.32445	4.71997	5.02071	3.3036	6.50777	1.49615	3.1857	2.8634	6.4202	3.85726	3.16829	2.90598	2.49686	2.46953	3.59432	4.07816	3.68448	4.89739	3.66175	5.31694	2.34073	3.62823	4.04889	3.56143	5.9351	4.24011	4.22908	3.60053	3.30869	3.17459	2.95949	6.2775	2.71178	2.98948	2.95551	6.59213	3.62878	4.16562	4.53478	8.33699	2.84967
1100	NA	NA	ENSDARP00000112775.1	cgna cingulin a	XP_037130115.1	EVM0001007.1	cgna	g_2947_ctg.000001F_2711956	2.21866	1.03245	6.35546	1.90876	1.73736	1.75759	2.36188	1.88494	6.60399	2.18544	3.69807	1.41137	4.0223	2.92286	1.71152	3.39459	3.74161	1.5864	2.10976	2.46716	2.39628	1.26873	2.68962	2.38631	3.243	1.45399	2.06252	1.25534	1.83027	2.45547	1.22427	3.1395	5.10283	1.10797	1.79574	4.65356	1.23971	1.16147	1.60891	2.69872	2.11015	3.52428	3.31233	1.6107	1.49625	4.23653	4.28904	1.67402	1.41277	1.87275	7.0001	3.63579	1.89258	2.04422	1.69749	2.06974	0.819147	1.69532	1.83041	2.2803	2.27564	1.83024	2.35716	2.68217	0.949532	1.38402	1.56217	1.62868	2.55126	2.17125	1.44348	1.13203	3.29099	1.91402	1.26791	2.42615	1.43358	1.11582	2.00919	2.07667	1.23834	0.925394	1.91545	2.23905	1.73334	1.11328	1.6214	1.32932	1.93534	2.72002	3.20846	1.50375
1101	NA	NA	ENSDARP00000081578.4	tuft1a tuftelin 1a	XP_037130415.1	EVM0008913.4	tuft1a	g_16183_ctg.000001F_2720851	14.121	12.5649	34.1181	29.6026	43.0167	32.2037	18.7502	25.8775	16.0818	17.1157	19.6633	9.79071	25.8935	25.762	20.9762	20.6845	25.1165	23.1291	25.3483	23.5383	9.89278	24.3496	21.8226	18.7454	21.6907	35.5603	18.4775	18.543	22.5969	26.8085	16.7736	22.6847	34.6555	15.1931	25.0572	36.2498	13.7365	12.7164	12.3367	42.9426	13.792	19.7624	26.8533	12.7008	10.4452	18.4626	34.123	21.5459	14.3774	28.0401	164.062	40.5421	22.2837	20.1699	31.9657	13.9171	17.8871	26.9486	24.4696	20.8388	12.6573	14.9665	22.1881	28.9625	18.3144	19.5729	16.2048	23.7633	28.8324	25.8729	21.4407	23.0831	24.9723	15.012	26.938	24.5588	25.9534	8.87799	14.4721	29.5561	14.6682	21.1109	15.4586	12.0063	27.1218	18.0196	32.2201	27.6579	21.3449	28.1832	35.7059	20.0447
1102	NA	NA	NA	NA	XP_037130484.1	EVM0011029.2	XP_037130484.1	g_25747_ctg.000001F_2733620	4.25915	3.05083	6.90235	4.89275	6.37255	4.18206	4.79739	4.09657	3.77543	3.22632	4.79429	3.6833	5.00154	2.67749	2.98394	4.70428	4.64037	2.94527	3.8612	4.4276	6.50368	4.80945	4.07214	2.89361	4.17319	3.92919	3.56648	3.29404	4.22016	4.11842	2.82491	3.57252	4.92072	2.84767	5.1289	7.6703	2.54507	3.82836	3.98409	6.62115	3.82406	3.80354	3.9965	3.37415	3.6758	4.52981	6.93686	4.77682	2.70923	4.97091	7.89485	5.65522	3.9233	4.32948	3.49671	3.28691	5.1124	4.52281	4.38124	5.26271	1.99292	2.67466	2.91321	3.77507	2.20181	3.4333	3.65755	4.01902	4.55237	4.24583	4.3342	3.60559	4.03254	2.72985	4.23534	5.29195	4.25197	3.1956	3.55806	5.33339	4.48276	4.44574	4.10136	4.74563	3.72151	3.44717	7.27308	3.37806	3.5781	5.09984	6.05262	4.09798
1103	NA	NA	ENSDARP00000122362.1	si:dkey-92i15.4 si:dkey-92i15.4	XP_037130117.1	EVM0012232.2	si:dkey-92i15.4	g_14985_ctg.000001F_2738201	3.59148	3.18233	8.16184	3.37943	7.75447	6.53699	7.14002	2.96539	7.15219	3.08859	4.81054	6.82712	4.5575	5.58513	3.02479	5.01474	2.7544	5.74779	4.5287	5.29419	7.85646	2.218	4.3341	4.63382	5.96639	4.19718	8.18628	2.42227	6.32876	6.08416	3.72587	4.68319	2.95835	5.07288	5.05757	16.825	4.47032	3.42271	5.35778	12.6307	3.16255	3.88841	3.45358	3.03485	5.64658	3.14947	8.19917	3.49129	4.37569	4.68069	8.26394	5.28787	7.31535	4.83067	4.57193	3.07637	6.16635	3.87703	3.71451	3.79014	4.73362	4.30981	4.12314	4.67671	2.44334	2.44697	3.64547	4.83783	3.21187	3.27516	9.1768	3.56082	9.33356	2.87363	2.55403	3.91674	3.29862	4.41429	4.84308	4.68946	4.18674	3.12519	5.31146	3.51211	11.5009	5.31491	8.60248	3.28371	3.46661	4.08649	10.3502	2.68198
1104	NA	NA	ENSDARP00000106803.2	aqp10a aquaporin 10a	XP_037130455.1	EVM0001373.1	aqp10a	nbis-gene-245_ctg.000001F_2744042	25.1992	17.6104	14.6005	19.5255	2.96913	3.36749	0.68883	2.12291	3.0076	1.87276	2.34126	4.37435	56.6403	8.69213	0.824994	2.60329	35.4958	11.1375	13.9209	4.59794	0.84278	19.5901	0.820357	11.0806	0.347378	8.7324	19.8127	3.83058	15.2961	28.1598	1.65119	5.83476	12.5152	0.510847	0.386048	0	1.66764	4.32869	21.9498	1.80749	6.8371	3.25654	5.08575	100.245	2.39459	18.3735	8.73576	29.0049	3.0006	9.37232	2.07644	0.239436	0.676648	11.2613	0.532801	5.12095	6.7237	3.12067	47.278	4.88818	4.08295	1.42657	4.94054	7.68537	1.08759	3.25226	9.68151	8.63868	1.33836	3.63522	0.484029	8.17588	1.91293	4.18247	11.6121	9.57611	5.59556	3.22711	10.6982	14.7564	8.27865	11.4408	3.77792	3.22874	7.04342	1.36595	10.8595	5.22016	30.4049	24.8934	4.04857	0.168078
1105	ENSP00000512728.1	ATP8B2 ATPase phospholipid transporting 8B2	NA	NA	XP_037130096.1	EVM0002982.1	XP_037130096.1	g_15702_ctg.000001F_2748145	1.37927	0.512955	1.27906	2.29419	1.14084	0.868317	0.519694	0.723987	0.598905	0.591967	0.790247	0.220327	1.21834	0.313108	0.74774	0.586541	8.91085	0.338954	0.846623	0.698627	0.845702	1.8758	0.425321	0.898809	0.336963	0.720647	0.875699	0.719491	0.806534	0.577355	0.228701	0.415266	4.19534	0.212038	0.56494	1.18963	0.171805	0.287069	0.833414	0.551456	0.811703	0.576374	0.998731	0.700573	0.491259	3.42437	0.935402	0.802322	0.737447	0.651977	0.951677	0.473413	0.46398	0.560309	0.451481	0.610318	0.554705	0.256006	0.883504	0.537099	1.28417	0.386759	0.415547	0.392408	0.670585	0.478374	0.660466	0.732448	0.769674	0.340464	0.352588	0.604225	0.655461	0.697027	1.27836	1.53684	0.694541	0.673474	2.85875	2.42804	0.444104	0.374725	0.986639	0.535136	0.516065	0.245582	1.44618	0.264273	0.560898	2.04473	0.834191	0.295157
1106	NA	NA	ENSDARP00000154692.1	il6r interleukin 6 receptor	XP_037130297.1	EVM0004857.3	il6r	g_23402_ctg.000001F_2757785	16.1884	7.37792	11.5133	12.4222	16.7537	9.98841	9.67163	5.5678	6.68438	9.50343	7.89636	5.4786	14.6405	9.75359	7.77184	7.69759	11.1834	8.61926	12.2325	6.64346	8.77507	15.8413	6.51552	14.303	4.25883	9.65028	9.91578	7.02606	13.3742	11.4947	7.01146	8.14578	20.7628	5.37178	5.55776	10.5277	6.62621	7.73034	9.43214	11.0497	14.0731	8.73857	8.9664	7.77137	6.04735	7.92283	10.5471	10.2286	8.24752	10.3279	11.6492	8.03401	4.08772	6.40791	7.0433	14.0811	9.61987	7.76274	10.7777	7.98856	8.00388	6.25676	8.54313	6.65838	8.02608	9.15838	6.75512	10.6188	7.42938	6.47574	6.54191	6.28729	4.8513	9.69405	16.0948	9.05311	7.23344	11.6224	15.0006	10.6203	7.22709	4.45449	13.6989	9.20472	9.16558	7.14758	15.1375	9.58101	10.5084	10.2594	13.1002	6.14606
1107	ENSP00000416942.1	ZNF687 zinc finger protein 687	ENSDARP00000141063.1	znf687a zinc finger protein 687a	XP_037130110.1	EVM0001720.1	znf687a	g_16735_ctg.000001F_2764265	1.1183	0.7719	2.23679	1.2286	1.30445	2.25619	3.0188	1.08043	1.93122	2.16239	3.26517	0.977227	2.11604	1.30646	1.30701	2.2311	1.55642	1.13484	1.66278	1.72392	2.06801	0.492799	1.45383	1.89131	1.6606	0.922847	1.73478	0.471312	1.0298	1.58124	1.5801	2.21078	1.27389	0.898143	1.5104	2.72335	0.882672	0.993273	1.30204	2.82938	1.61118	2.10107	1.96212	0.866408	1.49726	1.27914	3.26668	0.939477	0.839371	1.16943	2.61945	2.43716	1.90634	1.82685	1.74319	2.1836	0.740654	1.4665	0.971496	1.55659	1.93839	1.70044	1.45861	1.49265	0.931754	0.96553	1.02804	1.59206	1.8582	1.33088	2.39497	1.00036	2.42796	1.49003	0.798347	1.3524	1.16656	1.41627	0.897281	1.33372	0.579188	0.941088	1.60843	1.69862	1.19488	0.900012	2.27384	0.6941	1.12539	1.52174	3.76653	0.577404
1108	ENSP00000255030.5	CRP C-reactive protein	NA	NA	XP_037130499.1	EVM0011674.2	XP_037130499.1	g_16470_ctg.000001F_2770105	23.795	5.76662	4.48762	6.10154	9.03789	7.02408	3.59371	3.31175	8.55383	7.59052	7.03068	3.10929	43.7054	8.91702	3.85482	1.79502	14.4844	12.7216	6.1436	3.73759	7.07976	11.7027	6.89139	4.55855	4.02276	22.2893	2.64232	12.5582	7.58654	7.30729	4.23398	3.24495	14.7871	1.17258	3.27048	3.91462	4.49132	1.42978	24.4059	4.43997	12.8288	7.42845	14.42	11.6816	6.15214	7.77407	11.5381	28.5557	2.26239	4.90369	2.93548	20.2931	2.24798	6.51602	5.66426	2.75885	5.54693	6.75027	15.0136	10.1248	7.69329	11.574	6.66104	49.5696	6.16659	6.78759	10.8326	22.48	27.4269	33.317	1.21497	7.11503	1.55004	15.0394	20.4126	3.71027	10.7805	1.61595	3.12387	15.6637	9.28151	10.4902	4.05497	4.00139	4.13874	5.60766	4.67579	7.43697	21.09	31.2514	3.95975	2.09398
1109	ENSP00000255030.5	CRP C-reactive protein	NA	NA	XP_037130498.1	EVM0011674.2	XP_037130498.1	g_7019_ctg.000001F_2771486	17.691	7.78817	1.84839	6.6948	0.377815	0.740391	3.67164	3.72171	0.348731	5.22781	2.03708	4.13343	55.3833	10.1915	0.990522	5.24084	7.75049	5.73573	3.58883	40.5686	1.49373	21.2445	0.145398	4.45857	0.554117	20.9576	1.4684	13.0562	4.72191	2.63097	0.403945	3.57165	33.3913	0.576173	0.239478	0.871771	11.7794	5.02898	27.1097	0.407726	62.6335	2.03605	7.15294	3.43055	1.98058	17.0428	4.85734	10.7517	10.0857	3.87597	0.219248	1.55131	0	2.96894	1.47944	6.00994	0.783798	2.43042	3.80026	0.474326	8.39222	1.90962	2.02335	7.90125	0.719649	1.39672	19.0998	6.59781	5.21442	28.69	0.467069	5.08672	0.405198	12.5758	35.7389	6.13788	7.83437	3.24943	8.95773	19.3124	8.25004	3.38085	23.4056	3.69073	2.85339	1.57364	0.973571	0.641812	25.1482	41.2477	0.562567	0.208529
1110	ENSP00000357885.4	PIP5K1A phosphatidylinositol-4-phosphate 5-kinase type 1 alpha	ENSDARP00000014071.7	pip5k1ab phosphatidylinositol-4-phosphate 5-kinase, type I, alpha, b	XP_037130254.1	EVM0016010.1	pip5k1ab	g_12854_ctg.000001F_2776215	2.31832	1.08595	2.71862	0.848253	2.77845	4.68792	4.77229	1.72204	1.86305	1.95387	3.0454	1.59827	2.84809	2.41517	1.81617	2.01367	2.13029	2.36151	3.62662	2.28146	2.27579	0.890752	1.69739	1.39013	2.16845	2.54195	2.27787	0.816344	2.933	3.63194	2.00958	4.48001	2.04414	0.74103	3.22214	4.59097	1.22268	1.35132	2.00242	4.49089	2.10391	3.1096	2.25531	1.81348	1.62355	2.05309	4.81203	1.18309	0.8881	2.20073	7.0712	3.29156	2.26616	1.87753	3.51276	2.63881	1.285	1.64399	1.48208	2.48039	3.0817	1.71414	2.01353	2.84465	0.747566	1.84241	2.07738	2.59914	2.09809	2.11871	3.327	1.71695	2.55413	2.44	1.12024	2.22453	1.8977	2.21588	1.36612	1.70078	1.69813	1.0406	2.08075	1.44272	2.17601	1.98797	2.4732	2.17041	1.89991	1.58453	5.58153	1.32035
1111	NA	NA	ENSDARP00000134609.1	ecm1b extracellular matrix protein 1b	XP_037130331.1	EVM0004397.1	ecm1b	g_23470_ctg.000001F_2785008	34.8903	36.1589	76.1524	52.5582	78.7041	116.927	87.8319	53.9388	59.4944	43.8245	66.9525	44.8096	77.7115	58.5795	58.9702	64.5732	56.4635	65.3479	82.9299	62.1429	47.0935	32.3511	60.9315	59.4701	60.7487	81.9382	94.8462	16.9429	100.877	79.6683	51.4905	74.7073	42.0751	29.4721	76.9328	98.6363	43.4294	34.9384	53.6205	108.937	68.456	76.7473	58.8407	35.3331	36.4134	54.8434	160.073	46.739	39.4659	58.4811	103.992	107.145	59.3701	68.9698	82.7249	56.4057	42.0071	54.004	37.9392	49.4539	36.0731	68.9849	60.0388	66.2538	45.4215	37.0604	48.0074	73.9589	59.0918	54.9073	63.7361	64.4189	60.2634	49.3939	36.4613	63.7716	47.7142	35.8663	39.9985	59.0758	63.5868	57.8977	66.7376	39.8973	83.0295	49.5466	103.143	73.4671	63.4903	49.984	162.26	25.5347
1112	ENSP00000453322.1	RORA RAR related orphan receptor A	ENSDARP00000124002.1	rorc RAR-related orphan receptor C	XP_037130313.1	EVM0005249.1	rorc	g_16201_ctg.000001F_2792120	6.15175	2.79658	6.05327	11.2473	13.9979	9.5402	15.9906	10.1934	11.2114	11.2211	11.3776	4.81055	12.797	8.57076	11.6935	12.811	4.14566	8.55869	9.98299	10.0136	5.64027	11.8311	11.4967	10.5232	7.30241	12.2354	6.57707	6.47854	9.45228	11.1099	10.6558	9.08963	12.8693	4.17391	8.26311	9.38244	8.0851	6.15855	4.66098	15.7978	12.0631	8.49543	8.87991	5.98805	10.0876	11.6076	14.9099	11.0255	10.7383	8.85676	14.2997	13.9244	8.81556	7.77283	9.35962	10.1085	6.67999	7.42633	9.92242	13.3787	6.90892	5.447	8.9602	9.2964	8.88047	10.7647	7.40035	7.84512	10.8549	7.288	7.04509	7.69287	10.5519	10.6947	12.3501	7.07833	9.62332	5.02771	13.837	11.496	6.54093	5.04364	8.7063	6.47845	6.99434	4.54213	10.5724	12.0448	6.69774	11.389	12.2337	5.38099
1113	ENSP00000357804.3	THEM4 thioesterase superfamily member 4	ENSDARP00000125073.1	them4 thioesterase superfamily member 4	XP_037130483.1	EVM0014329.3	them4	g_14790_ctg.000001F_2810667	16.5398	12.1883	21.8481	22.499	48.973	90.2873	23.525	19.724	29.5438	40.7945	27.2742	7.4301	8.12606	7.03096	18.01	24.1039	7.18893	9.32626	8.51822	25.7898	21.2626	59.9046	29.4237	34.767	15.1212	10.7008	9.15772	37.3742	10.4737	12.6632	12.8721	12.4962	31.4502	15.4493	8.67365	98.9725	10.8353	17.1044	6.06494	70.6647	24.8366	12.2321	21.4238	10.8561	20.3005	23.0206	14.9541	10.8486	32.2521	9.68832	36.6544	8.07604	38.7757	6.69356	11.437	18.5064	14.4194	20.0945	22.8737	28.36	30.8087	27.1624	8.45738	7.70511	39.9249	41.7312	5.64714	7.99127	29.3147	5.7545	18.4434	9.82592	36.8993	31.2499	32.6186	12.1023	27.7486	15.4786	36.244	19.0737	9.6515	13.0564	20.4517	18.6306	10.9362	16.8412	63.352	8.9092	4.31105	15.9783	50.6018	23.4734
1114	NA	NA	ENSDARP00000124841.1	si:dkey-87o1.2 si:dkey-87o1.2	NA	EVM0010547.1	si:dkey-87o1.2	g_12987_ctg.000001F_2812841	33.5308	17.784	24.3597	31.8675	20.1349	8.24696	48.4612	47.2591	22.5766	28.0893	14.7364	16.2522	19.7051	17.22	17.6306	48.3791	12.5148	16.518	25.6909	41.8687	18.2347	37.6067	43.5721	21.8138	29.676	36.322	13.8778	19.8664	37.5655	38.0206	16.9522	19.289	39.0843	21.8724	21.1241	16.1613	20.9878	42.0033	15.023	11.8813	16.6076	28.2625	23.0379	13.7108	30.6626	28.3271	55.3273	19.3982	46.5786	33.0924	33.4991	29.0109	32.3028	12.7459	11.751	25.4698	26.6323	28.4007	34.5281	56.089	30.3682	41.3777	16.5917	17.8732	36.2032	49.4199	18.8266	13.0731	37.0298	18.6541	19.3912	26.4881	24.5272	25.3381	48.6108	26.755	24.1977	32.3099	53.5332	43.4323	20.7573	23.9642	36.915	19.7092	24.0646	24.835	4.6006	23.6656	27.9989	27.7789	14.9377	22.5411
1115	NA	NA	ENSDARP00000132773.1	si:ch73-347e22.8 si:ch73-347e22.8	XP_037130509.1	EVM0005090.1	si:ch73-347e22.8	g_21674_ctg.000001F_2814779	17.0922	10.4498	14.4775	12.8664	17.4864	4.22913	41.4001	33.3997	13.4089	14.3807	9.29803	9.02141	10.8278	11.6836	6.94446	28.1047	8.38374	8.1555	16.2522	25.4947	10.8405	19.1443	17.9186	7.73326	15.0403	26.7519	8.20364	9.92591	28.5805	23.4255	14.6026	12.4015	14.9211	13.2862	9.64089	12.3781	11.3022	19.0095	6.18137	8.784	6.34753	18.2613	10.2883	11.7508	15.3115	17.4328	37.1745	12.9198	19.9567	27.4756	26.2392	20.3565	19.6406	9.02365	6.44816	20.0017	13.8911	20.804	11.765	25.2378	18.8007	22.6026	11.4083	14.7728	24.8328	32.6976	10.7863	7.29301	31.5286	9.65808	14.7283	15.6024	18.5477	18.7584	30.3179	15.2782	14.996	15.4462	25.7871	29.5937	10.9178	17.7242	20.3407	12.5728	16.8336	13.4261	5.47013	10.9936	16.5918	17.0613	12.2373	11.5359
1116	ENSP00000419194.1	MSMP microseminoprotein, prostate associated	ENSDARP00000117235.1	si:ch1073-70f20.1 si:ch1073-70f20.1	NA	EVM0011005.1	si:ch1073-70f20.1	g_5142_ctg.000001F_2820190	1.9415	2.84307	1.44363	5.01254	3.26696	0.9736	3.12543	1.72487	2.56802	2.33315	2.02031	0.739302	1.29239	0.64458	5.9679	2.80472	1.13974	2.56953	1.28706	1.77739	0.687476	5.46023	8.94274	1.75242	1.23651	2.17979	1.08131	1.92288	1.5005	1.28001	1.97985	1.22754	2.62438	1.25358	3.50694	1.06619	1.29273	1.45471	0.718546	1.64907	1.1997	2.18296	3.26046	1.58531	2.65178	0.584855	2.04615	1.28529	2.4303	0.987131	1.1008	1.49148	0.903205	6.62513	0.790215	2.63432	1.26492	0.993244	0.783497	1.92789	1.26535	1.0913	4.48186	1.29253	1.12913	4.0258	1.14163	1.14918	1.21884	0.681767	1.45171	4.20652	1.5016	1.07278	1.77662	2.085	1.02654	1.74802	1.94246	2.42878	1.99234	3.05365	3.26852	0.753274	1.94004	1.67136	1.78706	2.09947	0.956552	1.62604	3.83333	1.39599
1117	ENSP00000428717.1	NBN nibrin	ENSDARP00000058973.5	nbn nibrin	XP_037130169.1	EVM0019887.1	nbn	g_12431_ctg.000001F_2822026	2.99176	3.02141	9.64347	5.62292	6.16916	11.4284	11.8223	4.85424	6.49198	7.59351	10.5899	4.97596	6.85815	4.11887	4.16946	9.17682	5.4121	3.78694	5.08178	6.50315	9.76349	3.73356	7.25171	6.43812	7.50113	4.23819	8.74042	3.35941	6.09503	5.04218	6.14963	6.34307	5.66006	5.7473	5.78562	14.243	3.94157	3.7637	4.69991	10.7871	7.67633	7.36519	8.80039	2.68651	7.23825	4.9086	9.63834	4.09777	6.52733	4.24618	8.83896	8.22856	6.06136	4.6852	5.20667	6.40508	2.60557	5.74689	4.13057	6.83947	5.93918	9.3471	4.20733	4.49947	3.61324	5.51278	3.72764	5.00014	6.48514	4.40759	7.67434	4.1777	8.9056	7.01239	4.15825	7.16079	5.67782	4.60978	5.46953	7.05676	3.51245	5.02688	6.8046	7.11134	5.74466	3.85741	11.8325	2.94894	4.04081	6.52815	11.5543	3.27619
1118	ENSP00000497119.1	OSGIN2 oxidative stress induced growth inhibitor family member 2	ENSDARP00000117618.1	osgin2 oxidative stress induced growth inhibitor family member 2	XP_037130296.1	EVM0017882.1	osgin2	g_9427_ctg.000001F_2828683	0.586357	0.105679	0.535651	1.02111	1.57866	1.112	2.03503	0.567239	0.282028	0.634179	0.732194	0.586905	0.724431	0.431273	0.827762	1.26905	0.891684	0.327983	0.751509	1.12881	0.332203	0.603379	0.440951	0.450719	0.846464	0.766051	0.166253	0.147824	0.592144	0.680378	0.513354	0.773701	0.410287	0.104842	0.653642	1.22023	0.513126	0.225947	0.186009	1.59373	0.301939	1.24781	0.329214	0.269155	0.686464	0.56523	1.60337	0.221815	0.459073	0.772291	1.48498	1.21454	0.763784	0.98867	0.496404	0.682769	0.656515	0.879921	0.423143	1.19189	0.519725	1.01701	0.613624	0.588547	0.654748	0.899465	0.479703	0.543238	0.977691	0.305913	0.593576	0.362979	0.479838	0.60479	0.480352	0.552904	0.631331	0.645243	0.649825	0.981792	0.134336	0.238698	0.75326	0.181999	0.757185	0.501713	0.81275	0.436473	0.404448	0.357152	2.51854	0.505928
1119	ENSP00000222511.7	GTPBP10 GTP binding protein 10	ENSDARP00000058969.4	gtpbp10 GTP-binding protein 10 (putative)	XP_037130426.1	EVM0019942.1	gtpbp10	g_3702_ctg.000001F_2836701	21.1201	21.6168	30.5247	23.8256	41.0524	62.9992	32.7098	28.2354	26.2181	24.7835	32.6105	28.7226	32.73	37.6207	27.9367	23.6461	32.7692	27.4133	34.1212	23.6271	22.5725	19.3123	23.7098	20.594	28.8696	27.1978	23.964	13.7661	35.9925	36.7439	23.8275	38.0303	25.5525	18.7344	29.6021	52.4363	21.6252	24.3755	28.7597	50.0655	29.8296	31.0637	25.2881	28.8207	18.196	23.0969	35.7054	26.117	22.7373	23.4704	38.3368	27.4952	24.9952	28.8981	36.2812	28.2445	43.6674	25.0038	25.7532	24.2071	24.5091	25.2864	35.5041	26.4365	16.9371	21.7156	18.9567	35.212	21.7102	23.7242	30.9375	31.9017	24.072	29.225	21.4353	20.3171	23.9553	24.1492	17.9694	24.5091	18.0036	24.8821	28.0589	23.3449	43.1934	24.0002	38.728	29.7661	23.0196	24.6605	54.4473	20.7578
1120	ENSP00000381261.4	ADAM22 ADAM metallopeptidase domain 22	ENSDARP00000111920.1	adam22 ADAM metallopeptidase domain 22	XP_037130118.1	EVM0009453.1	adam22	g_18035_ctg.000001F_2840162	2.61885	1.5629	4.33856	2.5637	3.88804	4.7281	8.03512	2.39684	3.34716	3.29999	6.42941	1.60387	5.35683	2.56011	4.99546	6.13154	5.26518	2.20009	3.78456	6.59593	3.94155	1.3007	5.41265	2.68649	3.22165	3.31024	3.20514	1.53814	3.73525	2.82656	2.40702	3.38502	2.7213	1.67111	5.88957	6.37629	1.78993	1.97709	1.71473	4.81556	3.15257	6.44939	2.50393	1.04872	2.35192	2.78105	10.4236	1.72224	2.32098	3.51882	4.62176	5.74389	3.65764	5.58751	4.04716	3.52558	1.43128	2.7463	1.81973	4.55872	4.4535	3.55127	3.01608	2.43358	2.1249	2.77646	2.14605	2.30308	3.38832	2.36649	3.49142	1.83411	4.51743	2.70154	2.22944	3.39798	3.15117	3.01024	2.82971	3.54651	2.23504	2.17423	4.08767	2.40898	3.53717	1.9545	4.71402	2.30288	2.47802	3.72379	9.79233	1.82379
1121	ENSP00000391062.1	CLDN12 claudin 12	ENSDARP00000014514.6	cldn12 claudin 12	XP_037130427.1	NA	cldn12	g_13919_ctg.000001F_2851266	5.59151	3.70911	7.03253	4.71768	6.23885	9.41736	13.773	6.32452	7.28383	6.70781	8.53582	4.77378	10.4838	5.5533	5.3711	8.46515	7.2509	4.96453	7.22903	5.56577	6.14979	4.40205	6.86218	4.952	5.97643	6.81679	4.38421	2.58716	8.58287	8.15106	7.72625	8.75284	6.05152	2.97001	8.31645	9.71922	5.28173	6.10979	5.70731	9.53048	5.93853	6.87898	6.94916	5.6043	5.64451	6.19047	11.6796	4.82904	5.9918	6.29884	6.42138	8.44071	8.44997	8.04759	9.63009	5.53686	4.40381	5.61892	4.18479	7.91569	7.33899	5.01998	5.45791	6.00532	5.96184	6.21619	7.12772	6.67527	6.45498	6.3307	6.76722	5.10792	6.72331	5.84411	5.12683	4.98365	5.05803	6.6619	5.97678	5.64223	6.76468	6.93357	8.28695	5.12226	7.36219	6.11818	10.8485	5.70272	5.70105	6.60269	11.8631	3.75171
1122	ENSP00000265728.1	DBF4 DBF4 zinc finger	ENSDARP00000065642.4	dbf4 DBF4 zinc finger	XP_037130271.1	EVM0011663.1	dbf4	g_7709_ctg.000001F_2855914	1.94261	1.03772	7.56264	6.57974	5.71801	3.34153	9.4423	2.71827	7.0679	4.82341	19.4072	1.11123	3.29548	2.15836	3.1236	5.89144	1.83628	1.62031	3.2859	4.3478	3.93252	2.35773	4.75663	3.39372	3.74139	1.43086	4.55281	1.95645	3.25037	3.93992	2.49055	5.02085	3.47146	1.73074	3.1317	10.095	1.42873	1.98289	1.4718	5.44334	4.19724	3.22936	4.85911	2.73136	2.80375	6.11642	5.32793	1.53415	2.36104	1.57101	7.9296	2.38182	5.30018	2.25118	2.4671	2.47031	1.2758	2.83946	3.41342	3.62637	3.88957	2.20314	4.02725	1.82556	2.76428	2.70594	1.16737	2.02034	3.98299	2.07963	2.85671	1.53935	4.82667	6.81874	2.03334	5.15122	3.23444	3.07531	2.75377	2.97748	1.80661	1.40818	3.95248	3.91616	1.84725	1.61955	3.58919	1.662	1.33205	4.51343	6.06302	2.18697
1123	ENSP00000344831.5	SLC25A40 solute carrier family 25 member 40	ENSDARP00000011600.4	slc25a40 solute carrier family 25 member 40	XP_037130440.1	EVM0002071.2	slc25a40	g_16772_ctg.000001F_2874654	7.62107	4.77436	31.2343	23.8703	21.2369	16.9814	32.1583	11.2846	21.3908	14.3458	33.609	5.47595	18.3608	11.6779	11.3674	10.1906	13.1471	15.6521	24.9909	13.3462	9.91802	7.48122	15.9625	12.0087	9.14939	4.90842	17.6219	5.63259	8.37832	10.9625	10.1771	9.81403	18.579	8.8456	8.60244	27.9171	5.58227	7.02334	7.32612	31.4409	10.9547	15.1104	23.9851	10.6489	10.9341	23.836	19.6182	4.29753	10.908	6.63076	37.819	12.8015	10.2802	11.0233	15.1058	12.1856	8.81144	12.6487	8.66831	10.3315	9.13704	8.83585	23.3736	12.8772	7.42662	10.159	5.00122	6.94318	15.4533	8.9138	11.8611	8.57773	11.6524	8.36422	8.04475	18.0618	9.4225	7.68517	9.84863	4.94144	6.86653	6.61737	11.1676	10.2147	11.4026	6.93174	18.1164	14.1639	6.98757	27.4302	19.7636	12.9302
1124	ENSP00000337732.3	RUNDC3B RUN domain containing 3B	ENSDARP00000004018.7	rundc3b RUN domain containing 3b	XP_037130371.1	EVM0010849.1	rundc3b	g_12190_ctg.000001F_2877749	2.68216	1.93362	5.849	7.87523	7.58779	3.76893	13.2072	4.28297	9.18226	4.70844	20.3582	2.2315	4.08336	2.46595	4.88568	12.6642	3.3696	2.52148	4.88098	4.44043	4.08338	9.92009	6.22907	6.19248	7.00033	3.96146	5.62378	2.21607	6.71466	2.33001	3.34339	3.31358	5.70388	2.30384	4.08754	15.6323	2.29615	2.90474	2.16884	7.04246	5.28086	4.17098	4.01787	7.20051	5.46434	6.53689	7.87351	4.04365	12.3382	2.41419	5.36737	10.5582	5.61088	3.15114	2.20903	4.82644	2.01017	11.6384	4.14979	16.4778	6.08737	4.63688	4.80763	9.08162	5.2608	5.57216	2.09749	1.93272	5.64178	2.18447	4.42849	1.92081	4.44019	13.8656	4.62002	4.29787	3.07899	3.86695	5.60171	8.04672	4.6689	3.13838	11.5725	5.41132	3.2663	2.27192	4.83511	3.52331	2.16099	3.79598	6.75488	2.79355
1125	ENSP00000398692.1	ABCB5 ATP binding cassette subfamily B member 5	ENSDARP00000123836.1	abcb4 ATP-binding cassette, sub-family B (MDR/TAP), member 4	XP_037130091.1	NA	abcb4	g_17112_ctg.000001F_2883415	1.21508	1.74904	9.16053	12.1335	7.67533	3.50005	8.2208	6.38998	5.04265	4.83501	19.3157	4.32272	6.88298	2.92189	7.01457	13.5285	3.65518	2.20719	8.09665	4.75887	3.9114	4.11188	4.45425	11.7784	3.52117	1.45969	6.44611	2.7738	3.61783	4.09475	4.64288	4.41025	10.3569	2.32854	2.90236	7.54608	3.76909	3.25728	3.50208	9.39786	11.6667	7.82031	12.2255	4.49926	8.39771	8.36212	6.73824	2.61353	5.18338	2.29102	16.6747	34.3088	9.62677	2.4552	3.93892	3.52814	1.0794	13.4016	6.15168	13.0957	3.72829	5.88007	8.53898	7.41746	4.5777	4.46894	3.68375	5.4958	11.843	5.42117	7.24241	1.70849	7.99464	15.8668	2.41777	6.99619	3.23553	4.67931	3.58055	1.88323	2.97675	2.20857	4.50057	6.64179	2.88732	1.98038	7.84819	3.87773	3.48596	11.3254	7.62072	1.15008
1126	ENSP00000398692.1	ABCB5 ATP binding cassette subfamily B member 5	ENSDARP00000123836.1	abcb4 ATP-binding cassette, sub-family B (MDR/TAP), member 4	XP_037130088.1	EVM0010733.1	abcb4	g_17718_ctg.000001F_2892602	2.9939	2.36929	5.25604	4.872	5.89767	3.44441	4.13489	2.25684	2.21238	1.27015	3.4907	1.68786	6.47015	4.05377	2.46648	1.7729	5.11285	2.87085	7.18713	1.91929	2.10273	1.77538	1.09162	1.99069	2.2881	4.51699	5.05467	1.33312	6.17029	5.5813	2.40452	3.52548	1.74863	0.773234	3.80941	8.08694	1.86402	1.68389	2.86075	8.41168	0.818489	3.66032	2.40134	2.38818	0.945296	3.80429	10.866	3.34108	1.05554	3.38973	6.45053	6.13941	2.17219	2.58959	6.14448	2.35813	2.08588	2.41879	1.97963	2.25751	2.10023	0.611944	8.14274	4.82819	0.599392	1.32535	2.71096	4.29789	1.9301	4.23806	3.99508	2.86987	1.87417	2.34322	1.70784	3.65575	1.91005	1.56831	1.3741	2.49338	2.43705	2.60374	3.72202	0.878584	3.60392	2.86276	4.91614	5.32783	3.35777	2.66908	6.88603	1.27205
1127	ENSP00000411983.1	CROT carnitine O-octanoyltransferase	ENSDARP00000007394.6	crot carnitine O-octanoyltransferase	XP_037130251.1	EVM0017506.1	crot	g_17235_ctg.000001F_2900140	5.15367	3.25713	5.61975	6.74174	4.88936	1.39304	9.34542	4.02938	5.73091	3.40267	13.5704	4.39136	3.8253	2.17809	3.5048	4.12085	7.36912	2.77888	4.33362	4.56894	5.07975	5.82668	3.58699	2.2575	3.81238	1.72237	4.2489	4.52733	5.2285	3.00686	4.23116	5.44123	4.79899	3.36384	5.46073	4.15237	3.17775	3.62475	3.95461	3.45974	3.99249	3.28942	5.44143	3.39192	4.21591	7.76774	5.58606	2.87911	3.15554	5.55426	3.23239	4.06165	2.94684	4.16543	1.94293	4.66935	2.81736	3.24431	4.2007	4.48885	3.53719	4.15665	3.97737	1.96192	2.13965	2.76593	4.2559	4.64793	2.56542	4.59871	7.30574	2.35275	3.23158	5.89218	4.13372	5.45934	3.47468	3.36486	3.70892	3.70854	5.0938	3.03812	4.9376	2.44194	2.39552	3.80722	3.02502	4.17487	3.23573	3.7387	3.08061	1.8856
1128	ENSP00000367453.4	ACBD7 acyl-CoA binding domain containing 7	ENSDARP00000154700.1	BX322614.1	XP_037130252.1	EVM0015028.1	bx322614.1	g_7842_ctg.000001F_2904702	739.445	547.396	360.841	479.113	413.362	190.311	615.973	490.333	376.575	657.074	538.872	378.57	552.898	421.177	559.084	667.736	627.892	418.644	509.327	491.861	616.069	715.279	609.633	580.271	377.189	461.025	371.255	551.074	553.03	511.238	568.616	573.961	829.839	392.193	569.19	210.648	396.482	559.233	445.21	184.148	690.374	515.43	620.248	682.192	493.904	791.542	459.704	550.14	634.2	583.664	554.657	528.348	418.348	551.543	420.682	701.391	316.078	408.185	530.934	988.544	575.409	570.297	412.576	588.961	522.277	852.503	553.613	515.335	673.332	570.4	495.389	459.631	392.275	727.932	751.027	404.508	701.694	773.975	657.881	545.71	488.573	759.598	752.819	752.52	320.635	628.375	179.413	465.788	625.246	491.036	248.707	411.038
1129	ENSP00000367445.1	RPP38 ribonuclease P/MRP subunit p38	ENSDARP00000059052.3	rpp38 ribonuclease P/MRP 38 subunit	XP_037130477.1	EVM0012630.1	rpp38	g_10823_ctg.000001F_2906641	7.83021	7.12723	10.0201	11.6789	11.0393	13.464	9.69292	6.87354	13.7441	15.0778	15.8245	6.83239	6.91243	10.2268	13.1922	10.9044	8.10916	9.94714	7.2579	7.53262	9.20269	12.9006	15.3469	11.5984	8.22785	13.5972	7.9291	10.7172	14.4319	12.2511	8.75737	9.73679	13.0094	7.22999	10.3332	20.9611	7.82304	10.3502	7.39076	9.75845	12.1233	11.6734	11.4071	6.5178	10.536	9.42534	9.07108	10.7104	15.6204	9.84799	26.0717	12.4403	9.42593	7.64777	16.5411	12.057	7.71001	10.3955	10.2045	17.8959	16.0975	10.9716	13.4793	12.8102	11.1657	12.1858	5.53535	7.70881	17.5777	7.67153	11.0327	14.3952	10.0957	13.7998	11.175	4.92783	9.14412	6.62407	12.2681	10.8726	4.71556	10.6236	16.0881	11.2957	8.67126	23.1134	11.1539	9.85892	6.16221	8.02904	20.9339	8.99782
1130	ENSP00000367392.1	NMT2 N-myristoyltransferase 2	ENSDARP00000124979.1	nmt2 N-myristoyltransferase 2	XP_037130332.1	EVM0007226.1	nmt2	g_9869_ctg.000001F_2909443	4.13976	2.44018	5.46663	4.47845	7.49544	12.4092	6.28201	4.08651	3.22198	3.87596	4.13077	2.653	6.37208	3.5917	4.32561	5.25796	3.012	3.83762	4.80888	4.64274	3.15811	3.69665	4.90431	3.31885	3.62674	3.79121	2.3975	2.41256	6.25281	5.9521	3.20176	5.5653	3.08124	1.26746	5.98507	12.6045	3.53319	2.35216	3.17818	11.7263	4.14664	6.14291	5.11708	2.46545	3.51318	2.47047	8.98102	3.63354	2.41354	3.99544	9.64603	6.74447	4.42625	5.2647	7.80149	4.42088	2.87366	4.90434	2.88083	5.05149	4.02857	3.30142	5.2655	5.30001	2.4186	3.84378	2.24721	6.27546	4.087	3.68404	7.07803	4.21262	3.56541	4.13321	2.65644	2.94105	3.96608	3.13438	3.31693	4.4748	3.45104	3.89566	4.47974	2.83829	5.87006	3.44689	10.6392	4.09296	3.00354	3.23829	14.1826	1.92408
1131	ENSP00000367356.4	FAM171A1 family with sequence similarity 171 member A1	ENSDARP00000097987.4	fam171a1 family with sequence similarity 171 member A1	XP_037130153.1	EVM0009533.1	fam171a1	g_16233_ctg.000001F_2915182	2.86702	2.02165	2.35721	1.75478	1.74968	2.59928	4.14555	2.39843	1.82112	2.91171	2.29656	1.57724	5.75348	3.11081	2.4434	4.46722	1.63914	1.90915	3.53459	3.45721	3.12851	1.34192	2.22305	1.27339	2.86272	2.49644	2.82942	0.955266	3.40508	2.95596	4.24629	3.60672	2.30973	1.11022	3.98749	3.34275	1.40979	2.52269	2.20095	3.27349	2.61905	4.83295	2.63088	1.80164	2.41782	2.25205	8.12949	1.99911	1.71056	2.98051	2.03579	5.50277	3.38257	3.41395	2.9096	4.16385	1.75106	2.68329	1.99946	3.27364	2.36471	2.75742	2.96644	2.71249	1.4319	2.61475	2.70001	2.76791	2.85539	3.26653	2.99064	2.08063	2.51366	2.45492	1.90573	2.73231	1.90752	2.94104	1.83667	2.23675	1.39161	1.83581	2.57589	2.53896	2.44031	2.28176	3.02574	2.2078	2.58568	2.94341	5.13946	1.11372
1132	NA	NA	ENSDARP00000123846.1	si:ch1073-228j22.2	XP_037130450.1	EVM0013997.1	si:ch1073-228j22.2	g_7366_ctg.000001F_2924870	2.34482	1.99114	3.18529	2.14578	4.65058	3.45356	2.4607	1.64697	1.65378	1.06121	1.49568	1.8888	4.05827	1.56619	1.38609	1.39759	2.42024	1.89173	2.29182	1.01434	1.07416	3.12622	1.18687	1.49676	0.981224	3.29078	1.57535	2.67964	2.48599	2.47346	1.09912	1.88417	1.09955	1.00783	2.58318	4.22279	2.50921	2.36508	1.47815	5.89042	0.905583	1.28607	2.62218	1.77135	1.01183	1.69274	3.3138	3.45431	1.53943	1.96516	5.53954	1.35998	1.35189	2.08183	2.61842	1.93565	3.2208	1.95536	1.88396	1.81742	1.23432	0.977645	3.46983	2.79418	0.874171	1.7494	2.44401	2.66907	1.42675	2.08112	1.9971	2.90773	1.35004	1.73228	1.78808	0.992136	2.36255	1.39842	2.26732	1.88758	1.46354	4.50572	1.54164	1.43462	2.40314	4.8935	3.66229	2.31335	1.5996	1.35042	5.52936	1.54009
1133	ENSP00000406352.2	MSH5 mutS homolog 5	ENSDARP00000129461.1	msh5 mutS homolog 5	XP_037129672.1	EVM0000145.1	msh5	g_27254_ctg.000001F_2927061	0.104449	0.0470621	0	0.0705009	0.302378	0	0.322985	0.24058	0.0627976	0.139466	0.0452872	0.0757584	0.111245	0.0533497	0.13873	0.164606	0.214119	0.113024	0.12502	0.173028	0.0448303	0.0455428	0.0654564	0.0405493	0.0369565	0.159912	0.0528841	0.0940436	0.161448	0.146905	0.0173191	0.765671	0.0369117	0.0172924	0.323429	0.120757	0.0993523	0.139752	0.110447	0.142763	0.286853	0.353273	0.244348	0.169037	0.0849176	0.209761	0.238009	0.0823175	0.047544	0.227597	0.164504	0.435868	0.0719864	0.192188	0.151155	0.154606	0.168027	0.19508	0.0495891	0.0711784	0.0907644	0.0838715	0.0893024	0.267447	0.0539961	0.100916	0.0534065	0.21504	0.183601	0.174656	0.0901149	0.287369	0	0.146575	0.0303426	0.136792	0.0669406	0.0435372	0.0446584	0.0335036	0.166177	0.0966358	0.180349	0.0810496	0.0892057	0.0181649	0.490129	0.122578	0.205843	0.0795255	0.21708	0.0156462
1134	ENSP00000312774.1	SPACA4 sperm acrosome associated 4	ENSDARP00000155960.1	spaca4l sperm acrosome associated 4 like	XP_037130546.1	EVM0017155.1	spaca4l	g_18479_ctg.000001F_2932608	27.0839	12.1158	13.9723	15.9713	46.8967	21.4192	24.4737	13.4157	22.1783	16.9153	10.6067	5.22792	8.11619	12.5941	16.467	16.8283	14.8709	10.1812	15.4449	16.809	9.49967	25.0579	23.1173	16.224	17.0534	19.9648	11.4029	15.0771	18.7562	18.7905	16.2734	9.50004	9.21107	13.1626	18.2361	31.9859	19.5295	12.0014	11.5481	24.4517	8.49789	16.3455	7.64018	6.21272	18.6572	10.7973	17.3093	11.7054	21.475	12.6917	30.8227	12.0976	13.7488	24.7468	12.0113	6.99292	27.313	14	14.8864	15.7066	15.5637	13.7971	9.8103	9.24659	34.5516	28.6135	9.62938	14.14	14.236	10.1291	10.9996	18.7291	14.1441	12.2093	17.5125	12.8151	15.818	16.7033	24.4052	22.5596	17.1897	16.1214	27.6567	20.037	13.2818	18.6381	31.0108	18.8464	11.1917	11.7272	24.5467	20.1982
1135	ENSP00000428459.1	TMEM200B transmembrane protein 200B	NA	NA	XP_037130507.1	EVM0013249.1	XP_037130507.1	g_29373_ctg.000001F_2936015	1.74734	3.0135	2.20811	2.80621	4.74237	2.08759	2.6304	4.04452	2.13733	2.44378	2.42959	1.67162	1.86104	1.44645	2.43517	2.88034	4.44666	2.01617	2.49647	2.26945	3.7628	4.51881	2.30334	5.0175	2.14256	3.50543	1.3118	3.68905	2.73195	2.79659	2.84738	1.4907	3.64114	1.55616	2.3011	2.47296	1.00298	3.41822	1.33798	3.35304	2.17188	3.93263	1.02697	1.43609	1.4402	3.1275	4.39359	2.47878	4.36083	2.68421	1.65121	3.32584	1.37038	3.32601	1.79842	2.34859	1.39578	1.99627	4.00489	4.50493	2.59177	3.04812	1.79275	1.85138	5.23296	4.54079	2.09499	1.51961	3.66157	1.32995	3.29234	4.32049	1.38301	2.66346	4.48969	1.64135	2.51968	2.07954	5.50276	4.3486	1.43794	3.42838	2.93386	2.43126	2.87146	2.82926	3.78437	3.30324	2.25614	1.25393	3.1724	1.48926
1136	ENSP00000428459.1	TMEM200B transmembrane protein 200B	NA	NA	XP_037130507.1	EVM0013249.1	XP_037130507.1	g_19377_ctg.000001F_2936015	1.49773	2.5244	1.73824	2.30268	3.58312	1.77018	1.78596	2.95692	1.60084	1.69431	2.16462	1.41825	1.41793	1.13333	1.83141	2.09807	2.91525	1.4406	1.96125	1.77013	2.82133	3.41038	1.80766	3.84402	1.64867	2.77428	0.730233	2.8219	1.71486	1.9895	2.29028	1.21991	2.96989	1.35001	1.8322	2.14843	0.501263	2.4641	1.08515	2.30707	1.97095	3.01203	0.723001	1.17521	0.892948	2.39084	3.38128	1.94106	3.48448	2.01455	1.20565	2.80936	1.14692	2.53314	1.65569	1.66955	1.04406	1.67568	3.18666	3.59657	1.66303	2.04897	1.25208	1.42037	4.0864	3.41359	1.50326	1.1135	2.98094	1.00178	2.80771	2.89019	0.968777	1.86824	3.09398	1.19143	2.13307	1.52605	4.09837	3.60313	0.979621	2.61741	2.41367	1.93699	2.33089	2.22848	2.67308	2.28779	1.55782	0.929164	2.42104	1.24642
1137	NA	NA	NA	NA	XP_037130142.1	EVM0001907.1	XP_037130142.1	g_7755_ctg.000001F_2938657	1.91619	1.79047	2.84462	2.50461	2.92428	3.15053	5.30543	2.9691	2.13416	2.79978	4.18818	1.99078	3.83918	2.33453	2.66432	3.63862	3.92523	2.10225	1.72669	3.16335	3.24595	2.47915	2.26389	1.83842	2.41743	1.79549	2.21873	1.88085	2.28212	2.00475	2.78145	2.22791	2.42283	2.27009	3.10457	4.05848	1.50148	2.42935	2.03453	3.49621	3.32412	3.35968	3.677	1.83016	1.8771	2.80246	5.92333	2.04987	2.48084	1.83293	2.84973	3.20865	2.29759	2.48278	2.83838	3.40206	1.22039	2.89268	2.34148	3.16516	2.74338	2.58548	2.46552	2.95998	1.08397	2.61947	2.12018	2.55459	3.47082	2.42678	4.48989	2.16335	2.60198	2.82677	1.99849	2.72347	3.21614	2.38045	1.8293	2.90949	2.64631	3.07342	2.82319	3.31508	2.79285	3.12214	3.78437	1.54834	1.84948	2.47144	5.51672	1.34108
1138	ENSP00000382975.3	L3MBTL4 L3MBTL histone methyl-lysine binding protein 4	ENSDARP00000121747.1	l3mbtl1b L3MBTL histone methyl-lysine binding protein 1b	XP_037130161.1	EVM0015253.4	l3mbtl1b	g_544_ctg.000001F_2944706	1.13296	1.38882	3.05293	2.15079	2.03486	2.64325	3.78226	2.22856	2.41414	2.8782	3.60838	1.42296	2.83038	2.1956	2.01064	3.37842	4.33151	1.67254	2.20903	2.94599	2.98202	1.69269	1.27384	1.42624	2.2372	2.24474	2.27767	1.0876	2.47234	3.08446	2.51126	2.6015	1.60742	1.32403	3.04392	3.42873	1.87009	1.49806	1.77061	2.52779	2.29074	2.70492	3.47454	1.33104	2.35695	1.51343	6.02711	1.40238	1.47129	2.16218	2.34594	3.32785	2.31668	2.33271	2.76678	2.7457	1.19808	2.20803	1.40802	3.44514	3.40964	2.18074	1.94872	3.02045	0.878546	2.08774	1.74643	2.3154	2.52706	2.12296	3.21993	1.77056	2.65207	2.80571	1.43026	1.84164	2.09823	2.59182	1.41049	2.21256	1.81314	2.00393	1.95051	2.34008	3.048	1.81678	2.30039	1.66761	2.10966	2.52865	4.79015	1.13809
1139	ENSP00000357125.1	TMEM244 transmembrane protein 244	NA	NA	XP_037130544.1	EVM0010906.1	XP_037130544.1	g_26223_ctg.000001F_2952271	3.01503	0.987998	6.40534	3.79265	4.66178	4.83156	5.63387	2.97625	9.72276	5.44402	3.08988	1.93834	2.33542	4.38665	3.17248	3.07169	2.29864	2.55527	5.45111	3.0589	1.94111	5.65693	4.17972	5.05442	3.10337	3.03073	3.23814	4.31878	2.54203	2.12029	2.9996	3.16459	4.31041	2.26891	4.29084	3.32732	3.25898	5.57436	2.41528	1.44502	3.10511	2.25499	1.19082	3.22608	3.65456	4.06488	3.22699	1.81454	3.45181	3.67201	2.59013	2.49556	4.81709	4.17223	5.05738	2.56952	2.73378	4.31797	2.86288	3.14866	1.66728	2.64113	2.24971	5.00638	7.58071	6.39647	1.58835	1.97507	6.10281	3.52915	2.36478	2.02667	3.60157	2.88479	6.05147	2.48884	4.43553	3.70169	7.26589	5.36309	2.39844	3.16987	2.74497	7.37321	5.75866	3.09842	3.41335	1.88406	2.70085	1.94777	1.83557	3.20256
1140	NA	NA	NA	NA	XP_037130398.1	EVM0007257.1	XP_037130398.1	g_24940_ctg.000001F_2953719	3.65704	3.34174	3.84833	7.05922	1.4285	2.80459	3.73015	8.60327	2.95902	4.70623	3.95665	9.22178	4.67763	5.3768	11.0116	5.96079	5.08284	5.03546	3.73848	7.67027	3.91673	2.68246	5.93297	3.14465	3.60973	3.97682	3.46096	2.67725	4.38484	4.00187	3.07728	10.4477	5.29029	5.63578	6.38525	1.34348	2.50328	3.8413	3.72249	1.70177	5.59666	4.85512	8.53242	3.52995	5.93526	4.5618	3.27103	2.97373	5.4762	4.66707	0.710546	3.63695	5.47665	4.81949	6.30626	3.40641	2.29274	3.63022	3.56985	4.5717	6.10335	8.42546	5.9086	2.87046	3.41888	4.55701	4.12428	6.03386	2.93524	5.2122	6.93938	6.52356	2.1659	7.62601	3.42541	4.10011	6.32489	3.17978	4.76974	3.91382	7.29191	3.47833	5.08111	2.62559	3.78301	5.47436	2.18364	8.11373	4.2266	4.40645	5.37484	3.02577
1141	ENSP00000262539.4	PTPN3 protein tyrosine phosphatase non-receptor type 3	ENSDARP00000118507.1	ptpn3 protein tyrosine phosphatase non-receptor type 3	XP_037130150.1	EVM0009512.1	ptpn3	g_15666_ctg.000001F_2959366	14.6864	14.9994	26.2221	12.7201	20.8796	53.1025	15.9546	12.2057	20.3291	8.34401	17.4893	20.5188	28.5583	29.9661	11.0474	10.3579	33.2884	28.4387	28.9884	14.4326	17.1755	12.9892	11.33	15.1063	20.2608	20.1351	44.439	8.85047	38.3546	31.1786	12.0941	21.921	12.4563	10.6117	22.3533	49.2123	19.2166	11.99	24.3249	56.4222	8.44618	18.4975	11.6922	22.938	13.2216	12.6019	28.3081	22.4844	10.9742	22.4613	29.076	22.1924	17.7985	26.8968	27.3245	9.26473	22.3394	10.3012	9.90438	9.50717	9.07257	8.47698	20.4985	23.8639	9.45655	10.2407	16.0647	25.0075	10.7207	20.8185	22.2807	20.8884	21.2255	7.65721	9.37348	12.9751	11.458	11.4773	13.2998	14.086	18.7575	15.0183	13.9949	11.8325	38.0515	22.7799	46.8716	22.7062	21.4018	16.2525	38.9046	8.03321
1142	ENSP00000430118.1	ESRP1 epithelial splicing regulatory protein 1	ENSDARP00000094207.3	esrp1 epithelial splicing regulatory protein 1	XP_037130191.1	EVM0013972.1	esrp1	g_25150_ctg.000001F_2983391	17.2571	12.1322	38.9706	9.82695	8.59749	12.1408	24.3116	11.8537	30.3179	19.2462	36.7848	24.8065	13.0935	18.5507	9.6346	16.1958	11.203	19.9415	12.9215	17.1882	48.5319	6.46455	19.321	20.2274	30.9761	7.52861	36.9828	10.7869	9.75505	12.2589	15.4647	16.5049	17.456	10.0164	13.9247	22.134	16.5201	20.1277	17.9949	15.762	21.5472	13.7481	11.393	12.4617	35.6666	14.7321	22.1904	10.5901	21.9225	14.2245	7.57077	15.2594	27.0842	17.7636	13.9528	16.9838	16.239	10.9565	10.4665	14.168	24.6547	15.203	13.4633	15.317	19.1087	14.6599	14.2293	11.2142	17.8519	10.6711	26.197	11.268	30.5751	15.9724	10.2806	15.6203	13.3233	22.0264	25.0788	14.71	12.9133	9.61035	21.0553	28.8399	25.3119	20.0347	11.0689	5.47454	7.68569	16.8552	11.3812	8.53317
1143	ENSP00000297591.5	VIRMA vir like m6A methyltransferase associated	ENSDARP00000115495.1	virma vir like m6A methyltransferase associated	XP_037130051.1	EVM0012914.1	virma	g_25161_ctg.000001F_2990193	2.88414	2.6759	8.15322	4.11325	4.92385	6.90636	7.59854	3.80371	7.03865	5.14768	8.63255	3.32765	6.62253	4.94214	4.41773	7.80756	4.65974	3.53134	4.66857	6.29466	6.6986	2.13652	5.56807	4.57805	5.90064	3.9883	5.92748	1.58462	4.84954	5.07878	5.53821	6.15516	3.54267	4.4707	5.96989	10.2274	2.85403	3.81745	3.78762	8.91059	5.11021	7.17796	6.65388	3.30566	5.35526	4.50577	11.4217	2.8816	3.7338	4.44127	6.799	7.90165	5.55448	5.08508	4.78809	6.0785	2.81001	4.6312	3.29809	6.39447	5.2955	5.2233	3.84203	5.05036	2.57315	3.38815	3.09214	4.19403	5.66938	4.12657	6.05583	3.04766	6.16665	5.05919	2.85813	5.33683	3.34654	4.38992	3.48464	5.37173	3.78932	2.84413	5.96792	4.82496	5.67734	3.03378	6.662	3.19757	3.28506	5.42291	10.2213	2.57131
1144	NA	NA	ENSDARP00000120710.1	rnf41l ring finger protein 41, like	XP_037130424.1	EVM0001295.1	rnf41l	g_14280_ctg.000001F_2999515	2.64569	0.747278	1.11156	0.899558	3.00082	2.37624	4.24504	1.57869	1.92305	1.73998	1.97751	1.20293	0.988349	1.57321	2.27027	3.19453	5.21023	1.12412	2.00696	1.75587	1.95755	1.25691	1.46004	1.81661	1.32033	2.8213	0.919695	0.835523	1.83112	1.70783	1.31608	1.02038	0.627969	1.25521	1.60997	3.01312	2.04708	0.972157	1.06477	2.72949	0.650686	1.73265	1.02936	0.993454	0.866807	1.04313	3.35182	1.25106	1.36606	1.6253	3.28376	2.0673	2.5106	3.05165	1.86437	1.24694	0.971919	2.02016	0.956132	1.54539	1.08091	2.6001	1.01285	0.970664	2.90896	2.76457	0.8884	1.44304	1.66589	1.72341	1.18105	0.896305	1.79306	1.12214	1.25611	1.40666	1.86011	1.1456	1.84369	3.03993	1.31932	1.37003	2.39322	1.34823	1.88186	1.19493	2.33048	1.68817	0.525292	0.781701	5.11566	0.674333
1145	ENSP00000430808.1	RAD54B RAD54 homolog B	NA	NA	NA	NA	g_2146_ctg.000001F_3002843	g_2146_ctg.000001F_3002843	1.94786	2.27158	3.77304	1.85614	4.60243	3.34303	5.50227	3.44974	1.86	1.77855	4.39666	1.30893	1.95257	1.69721	1.95668	2.76877	4.35609	0.915589	2.34204	3.35664	3.24579	2.94765	1.65152	0.20017	3.58788	1.98812	3.8869	2.52755	2.65663	1.20866	2.22287	2.5828	3.64428	2.84545	2.18793	1.65587	0.708428	2.75953	3.15016	2.41627	3.18609	2.57661	2.18268	0.910309	0.894279	0.743423	2.80677	3.35923	2.08622	2.05286	2.38207	2.60806	3.43514	1.43747	2.05196	3.90083	2.65427	2.84715	1.46877	4.55108	3.58445	1.56411	1.58702	1.64297	1.777	2.86128	1.99195	1.71026	3.79799	1.72438	4.02013	1.06394	1.88674	5.12524	3.1455	2.40096	2.91898	3.03754	0.881821	2.64624	1.20315	1.74915	3.67986	3.11188	3.52289	2.80967	3.28805	2.42042	1.41131	1.91926	4.36582	2.16263
1146	ENSP00000420405.2	FSBP fibrinogen silencer binding protein	ENSDARP00000130731.1	fsbp fibrinogen silencer binding protein	XP_037130444.1	NA	fsbp	g_24504_ctg.000001F_3004412	2.57278	2.70487	3.3478	2.27925	2.5603	2.58034	4.72665	2.45503	2.88741	3.5212	4.93613	1.60949	1.84962	2.56251	2.5629	4.03203	6.42489	2.03445	3.03211	2.78151	4.11335	1.88838	2.92903	1.84779	2.38955	1.86005	2.62698	1.9883	2.91631	1.96759	2.13301	2.28677	3.52317	1.68248	4.13825	3.29671	3.38535	3.14401	1.83636	2.66251	2.73797	2.98683	2.04208	2.15756	2.69826	2.12635	4.73894	1.90597	2.90823	2.53315	2.59331	3.39168	2.57109	2.81885	2.67606	2.85618	1.65553	2.42348	1.99508	2.93045	3.63301	2.78899	1.97972	3.44757	1.72903	3.82424	1.95134	2.33945	3.8333	2.96846	4.21743	2.78714	2.9099	2.50473	2.20481	3.32451	2.74126	3.36735	2.70605	3.23913	3.21321	3.11425	3.46503	4.49191	3.3399	2.48327	1.78771	1.6175	2.23939	1.52356	4.51533	1.69574
1147	ENSP00000336606.5	RAD54B RAD54 homolog B	ENSDARP00000153235.1	rad54b RAD54 homolog B	XP_037130128.1	EVM0008829.1	rad54b	g_22367_ctg.000001F_3005968	0.629214	0.934812	0.704503	0.507925	0.876934	0.558189	2.57984	0.822565	0.63391	1.4561	2.09036	0.832582	2.05574	1.09445	0.822824	1.54548	2.73822	0.441644	1.15554	0.987479	2.40867	0.570957	1.20426	0.92098	0.830352	0.624863	0.817976	0.620121	0.657154	0.85209	1.42118	1.11261	0.95555	1.13181	1.20238	0.511185	0.630863	1.07397	0.512498	0.697316	1.99659	1.1659	1.33843	0.615486	1.93284	1.02457	2.41226	0.595069	1.56365	0.872876	0.755298	1.50963	0.905402	1.52756	1.07054	2.18996	0.640156	0.845137	0.871972	2.04626	1.68466	2.03467	0.462362	1.14956	0.632976	1.22092	0.930403	0.849032	1.60567	0.904283	1.71173	0.543909	1.56984	1.67349	1.20047	1.29175	1.15256	1.48008	0.881248	0.89187	1.33115	0.700148	1.28611	1.51755	1.76031	0.896123	0.791863	0.402002	0.971912	1.08762	1.77897	0.741299
1148	NA	NA	ENSDARP00000048035.5	gem GTP binding protein overexpressed in skeletal muscle	XP_037130469.1	EVM0016835.1	gem	g_3168_ctg.000001F_3012992	0.91585	0.0868757	3.22576	0.439233	1.56989	5.09812	2.20953	0.808905	0.434711	0.941306	1.56748	0.314658	1.02678	1.6742	4.91151	0.860934	1.02408	0.409253	1.54449	1.63905	0.931002	0.84071	2.32599	0.954377	7.31667	1.03318	0.463708	0.173602	0.695405	0.737283	0.911163	0.609533	0.741003	0.0957639	0.870688	1.08671	0.641908	0.36117	0.891989	0.818848	0.84393	1.92996	0.676592	0.148928	0.799455	0.759536	1.6476	0.364695	0.614356	0.933641	0.455506	1.04232	5.73067	1.04013	2.17119	0.0951328	0.186104	1.29171	0.846749	0.422337	0.502647	1.16119	0.642915	0.172795	0.747566	0.924278	0.517583	1.06683	0.871514	0.797969	1.02583	1.49196	3.92054	1.14149	1.09223	2.47464	0.417051	0.723318	0.568826	1.11324	0.920278	0.84734	1.47318	0.523654	0.642219	0.553278	2.45331	0.509124	0.736215	2.61797	6.81233	0.953122
1149	ENSP00000429730.1	CDH17 cadherin 17	ENSDARP00000042894.5	cdh17 cadherin 17, LI cadherin (liver-intestine)	XP_037130130.1	EVM0004249.1	cdh17	g_3970_ctg.000001F_3016234	19.1866	15.9521	28.3873	30.0868	7.00093	4.91486	4.7032	33.8661	16.0215	32.8776	46.5266	16.6498	65.6837	41.4165	28.9076	46.6273	36.8207	28.9673	52.0211	32.2299	40.3319	16.8778	32.5694	50.9964	25.4898	8.19072	19.0896	14.6564	10.4113	37.2015	27.1555	80.6216	64.2444	18.0378	49.1246	4.64769	9.61763	16.1363	18.5413	9.24103	56.7076	88.3038	108.678	64.6559	25.3591	46.9437	4.44145	29.6303	14.8123	21.3759	50.1911	112.543	25.3291	25.8433	36.9222	28.6178	9.69315	32.5258	25.231	54.5324	22.7861	13.6214	52.6106	64.1705	11.7371	16.2831	18.9668	27.9802	67.5439	50.7144	35.0688	12.8277	25.5226	58.5292	11.6982	16.3928	25.8227	14.5478	10.7348	11.664	23.8899	16.7792	29.2875	32.6123	19.6638	17.2161	9.77835	18.6797	40.3927	71.2558	24.6113	10.5178
1150	ENSP00000403035.2	TMEM67 transmembrane protein 67	ENSDARP00000116688.1	tmem67 transmembrane protein 67	XP_037130123.1	EVM0005359.1	tmem67	g_709_ctg.000001F_3027021	3.92139	3.79435	4.43514	5.10567	2.92486	3.87118	6.41196	5.20768	3.87994	3.14304	3.60078	4.815	7.24885	8.59174	4.25962	4.36076	6.99911	6.11133	7.8315	4.40901	3.98674	2.83845	3.65525	3.61425	4.533	7.49018	4.79223	2.43531	6.55194	7.27239	5.52921	9.23259	2.63202	2.29794	6.3589	4.26049	6.07138	3.80109	9.06133	3.37124	3.04707	5.99587	3.40831	3.6297	3.2443	4.62836	9.5866	4.84252	3.10765	5.32427	3.06582	7.40877	3.65657	5.39739	10.4758	4.33942	4.64614	3.68375	3.88088	4.47396	3.30037	2.87699	8.22021	6.28097	3.54396	3.17337	5.85655	6.87545	3.88928	8.94071	6.7259	7.17115	3.9275	3.19562	3.20545	3.46933	3.33246	4.36741	3.46665	4.01107	5.18411	4.52854	4.83343	3.34389	6.22715	4.69532	3.87601	5.86724	6.37984	4.10619	5.85351	2.45953
1151	NA	NA	ENSDARP00000072759.4	zgc:153215 zgc:153215	XP_037130328.1	EVM0003786.1	zgc:153215	g_10191_ctg.000001F_3039347	2.0557	1.976	2.14725	3.46888	2.64085	2.24917	7.47858	4.09234	2.76027	3.49973	3.92178	1.11827	4.4519	2.76499	4.09561	3.52764	2.79667	2.01912	2.42271	3.79973	3.66164	2.39025	4.42306	4.8682	3.05489	1.57364	2.42861	2.43703	2.50672	2.20462	2.59056	2.86319	4.61311	2.28026	4.34978	4.71371	0.945106	3.22727	1.59408	1.76614	4.93996	4.0214	4.12209	2.84298	2.5738	3.17569	7.37784	2.10616	3.08791	2.52175	2.13686	4.67917	2.65648	2.64776	3.16086	6.25475	2.21569	3.27187	2.89542	5.40343	2.59023	4.677	3.02306	2.49149	1.27525	4.49179	1.64675	2.71572	5.43747	2.40623	2.56184	2.72186	3.0431	3.93053	4.26987	2.04611	2.6679	3.08474	2.74229	3.42886	2.35483	2.75779	3.93997	2.97765	3.09001	1.7518	2.78262	1.75769	2.80214	3.72162	2.37358	1.38572
1152	NA	NA	ENSDARP00000118446.1	si:ch211-197h24.6 si:ch211-197h24.6	XP_037130379.1	EVM0006967.1	si:ch211-197h24.6	g_11098_ctg.000001F_3041612	10.5785	12.5118	20.8351	14.9181	18.508	19.4337	22.7127	12.3072	16.6195	16.4897	22.0937	11.1324	18.5266	13.7332	15.1438	18.5731	26.6144	11.8714	11.8967	15.7288	14.9995	11.8471	18.3097	16.6105	13.3341	16.2922	11.6845	8.6459	18.3953	16.5722	14.8313	15.9593	13.9189	13.0101	15.1923	23.059	9.9725	11.5928	12.0849	24.8974	21.5622	18.3386	17.582	10.7	15.8647	12.665	27.6925	12.0292	18.2005	14.0104	19.4575	22.6993	14.5326	12.6078	18.8626	19.4021	10.7423	13.9591	13.1537	21.1301	19.4521	16.5338	12.5492	14.8171	12.9882	18.3074	11.0755	13.3365	21.0774	11.3242	20.6258	14.0813	23.2978	17.032	12.4981	13.8046	15.7234	16.4881	13.8436	13.8607	12.262	12.467	17.2219	17.2235	17.1497	12.9438	18.274	14.1723	11.913	14.2708	25.3664	11.0642
1153	ENSP00000399872.1	TEX10 testis expressed 10	ENSDARP00000072745.4	tex10 testis expressed 10	XP_037130124.1	EVM0013876.3	tex10	g_8246_ctg.000001F_3046059	4.36196	3.46252	10.4796	7.2766	6.21325	9.66241	11.3903	7.69418	8.99405	10.5248	14.3082	4.31571	7.9898	5.94374	7.94053	14.3251	7.7908	5.2342	5.70892	9.52563	10.9598	4.69741	11.5305	8.45565	7.17818	4.60899	7.12952	2.94556	5.95047	5.71297	8.4754	8.14413	7.54193	6.51395	6.93477	9.56139	4.37188	4.63767	4.72081	10.6836	13.6804	8.89529	12.1366	3.91513	11.6671	6.79045	11.3405	3.84839	7.98204	5.27337	5.35304	9.27064	8.70102	5.42824	7.18094	9.63431	3.84996	8.09453	4.48931	12.2435	13.0504	11.3541	4.97839	6.30411	6.06116	7.82615	4.34094	5.29634	12.0047	4.84631	8.04025	5.11956	8.06347	12.9408	5.17281	7.2539	6.2337	6.85297	7.23223	6.57091	4.21979	4.97687	9.15174	10.0634	6.9757	5.05561	8.46431	5.35221	4.23327	6.99141	12.6959	3.73627
1154	ENSP00000364056.3	INVS inversin	ENSDARP00000014904.8	invs inversin	XP_037130133.1	EVM0007254.1	invs	g_2303_ctg.000001F_3053212	0.734919	0.400123	0.935162	1.03861	0.797839	0.73987	1.54568	1.10331	0.66278	1.68661	1.20488	0.333154	1.6307	0.344095	1.14172	1.36731	1.50657	0.428211	0.769703	1.16138	1.14344	0.687623	1.08424	0.891596	1.08075	0.757923	0.829472	0.427351	1.01765	0.847916	0.944412	0.858612	1.29858	0.539917	0.64004	1.20368	0.182047	0.442491	0.566652	0.932751	1.0407	1.14207	1.05919	0.412226	0.866364	0.965019	1.46534	0.695037	0.864194	0.489318	1.98218	1.47243	1.18713	0.460998	0.747805	1.35978	0.347288	1.35769	0.596065	1.4488	1.71632	1.16797	0.628344	0.940896	0.593631	1.16067	0.579322	0.606798	1.48408	0.829514	0.977512	0.481799	1.25294	1.41001	0.960727	1.40362	1.0524	1.22534	0.644158	0.751409	0.898858	0.82868	1.34828	1.15244	0.376598	0.439349	0.911896	0.600656	0.693998	0.932588	1.53801	0.454116
1155	ENSP00000508834.1	ERP44 endoplasmic reticulum protein 44	ENSDARP00000017258.8	erp44 endoplasmic reticulum protein 44	XP_037130396.1	EVM0002964.1	erp44	g_15730_ctg.000001F_3067233	33.2124	24.8225	56.9506	43.4676	36.8016	55.0522	76.5814	41.1426	56.6628	54.4307	72.7312	33.3316	44.354	44.4187	48.0559	63.2927	22.1595	33.1572	38.612	52.0871	86.3704	28.469	48.9669	58.0819	53.6648	30.516	46.3786	30.1356	38.4541	44.563	46.1126	52.3818	51.5425	31.8826	44.2606	60.3369	26.9363	44.7044	35.7372	58.0235	67.3485	57.1538	57.7994	29.5608	55.2044	37.3741	58.7178	34.3335	40.7106	35.1085	52.0598	58.3598	58.0714	38.6592	43.2424	75.3431	26.9188	44.1616	38.434	62.7335	47.9027	39.0523	38.8149	42.7584	31.0809	50.2969	32.0851	38.0604	58.355	33.7011	78.9802	31.4669	74.3278	61.1813	34.7068	39.6553	40.4305	59.3554	42.0461	50.386	36.8355	32.0149	74.5096	54.8753	49.0513	36.7169	51.7538	32.1998	30.2901	45.7107	65.3624	27.3349
1156	ENSP00000436666.1	STX17 syntaxin 17	ENSDARP00000114720.1	stx17 syntaxin 17	XP_037130463.1	EVM0015064.2	stx17	g_6990_ctg.000001F_3075470	14.1066	16.3414	23.6991	14.8651	48.9274	103.322	11.4422	16.8069	16.7832	8.42923	7.81639	15.3244	16.2274	32.0645	14.7984	7.2761	12.962	26.1376	20.2478	13.6444	10.2892	12.3761	10.977	9.90234	18.8868	27.0565	19.9166	8.7873	43.4121	27.9853	13.2924	16.8235	11.2958	7.87425	21.9067	95.4896	12.6886	12.1116	21.4963	76.2428	8.53691	14.7963	12.4128	13.9951	6.98519	10.6459	21.7293	16.7268	6.77036	19.9352	37.6154	20.3231	18.4826	20.0394	43.828	11.355	37.4335	17.7123	11.2904	10.5301	4.99965	8.11061	22.4312	19.3589	7.93149	8.62809	16.2346	21.146	12.0505	18.4719	21.2772	26.0746	15.12	7.13195	14.5782	13.4626	12.455	9.97651	10.4739	14.6	20.8907	16.1072	16.3144	7.01095	27.1896	18.5221	101.901	24.5862	19.1917	11.4003	71.3323	11.5871
1157	ENSP00000482027.1	NR4A3 nuclear receptor subfamily 4 group A member 3	ENSDARP00000113856.1	nr4a3 nuclear receptor subfamily 4, group A, member 3	XP_037130239.1	EVM0003690.1	nr4a3	g_15331_ctg.000001F_3086214	2.79575	1.59851	2.2734	2.98678	2.82579	6.82094	4.22968	1.58926	2.28369	2.13363	8.33901	3.26196	1.87901	1.94995	1.55851	2.78537	1.36904	2.50367	2.0451	4.54899	2.58198	0.916374	2.88786	2.94172	5.43378	1.14142	3.27036	2.36099	1.59943	2.04405	3.28019	2.67134	2.269	4.18488	2.23892	3.05392	1.3205	1.80585	1.78398	2.60902	3.80265	2.32652	2.36807	1.09782	5.02246	1.34929	4.76705	1.39496	1.51834	2.17538	6.28599	2.42478	3.93672	3.0962	1.34979	2.03584	1.29342	2.4519	1.54703	1.84702	7.13759	2.67847	1.50343	3.03132	2.40716	1.73678	2.29708	1.60769	2.69201	1.46053	3.34919	1.38256	5.96499	1.86696	1.72236	2.83826	2.05746	3.34656	1.91917	2.49552	2.24548	1.2398	1.41824	2.75293	4.0608	2.01192	3.88354	1.18311	1.53892	4.59001	5.16935	1.98423
1158	ENSP00000474122.1	SEC61B SEC61 translocon subunit beta	ENSDARP00000059012.4	sec61b SEC61 translocon beta subunit	XP_037130577.1	EVM0002351.1	sec61b	g_7636_ctg.000001F_3132115	405.526	302.263	367.127	471.6	327.436	464.813	576.315	424.882	408.815	589.597	543.072	298.583	472.704	394.155	390.552	516.127	407.594	371.366	311.812	430.851	659.457	347.237	491.288	696.242	421.748	306.392	361.032	318.186	415.976	440.714	447.018	427.952	605.051	304.211	533.193	510.565	286.76	427.584	369.991	424.13	769.622	543.181	585.059	314.538	441.279	431.474	466.427	399.843	479.885	338.376	561.008	575.166	402.276	444.297	447.113	676.129	269.575	408.788	444.522	614.805	506.282	399.74	371.574	480.506	429.606	507.458	306.909	375.676	468.585	394.272	618.197	401.545	492.961	572.96	455.478	290.301	470.41	489.089	419.204	403.002	393.172	402.707	757.795	548.555	369.929	373.368	437.673	420.339	374.718	424.64	512.472	248.009
1159	ENSP00000417764.1	ALG2 ALG2 alpha-1,3/1,6-mannosyltransferase	ENSDARP00000094034.3	alg2 ALG2 alpha-1,3/1,6-mannosyltransferase	XP_037130397.1	EVM0016922.1	alg2	g_12539_ctg.000001F_3133900	10.6279	5.64271	11.9365	7.36781	10.4355	14.1032	16.069	7.40065	9.2591	12.2703	17.1922	6.83094	6.47083	8.21183	6.43512	13.8686	6.56641	6.10236	6.20784	7.57828	14.9486	7.32008	12.5995	13.3437	7.18548	5.21652	8.60286	5.10456	7.84766	7.1229	9.26027	8.74612	11.0881	6.79158	8.61171	16.8656	5.55369	8.47769	6.28125	14.1365	17.2374	13.9602	12.7595	6.43878	13.1094	10.1646	8.13692	4.4334	9.90652	5.53968	13.1457	9.86139	9.13264	5.85986	8.00854	13.9112	5.6355	8.37747	8.17934	14.2743	13.1032	9.40383	5.7472	7.40132	9.76361	12.0444	4.08433	7.90915	12.4772	4.75421	12.6153	6.63498	9.76189	13.4835	9.14429	6.93283	9.3385	14.3227	8.73508	7.73554	6.97896	7.54691	16.2528	14.1827	7.99574	5.2624	13.1949	6.67326	5.6198	7.49058	13.6236	4.85215
1160	NA	NA	NA	NA	XP_037130532.1	EVM0005157.1	XP_037130532.1	g_1758_ctg.000001F_3137465	6.40081	14.5196	1.7584	4.24591	1.43769	1.27453	2.40889	1.52515	0.265402	1.32621	8.56506	4.24237	1.09703	0.826733	9.12983	10.2033	12.6691	3.85812	5.40568	2.27078	3.78934	13.6339	3.18134	18.1228	1.13238	0.750932	2.23505	0.861159	5.6482	2.79392	2.12268	1.41573	13.494	12.4606	10.2139	0.297709	9.62258	5.11884	4.27886	0.94814	12.9947	4.03525	6.23303	15.9767	2.94288	9.06976	0.293388	0.939329	14.9027	10.0108	0	8.58259	12.4737	1.99369	3.35384	0.108902	0.781146	3.40541	9.57079	22.9055	6.13759	4.25361	3.39678	3.91842	19.1692	16.404	0	12.0042	9.12669	0.627431	5.4589	7.66663	9.69185	13.28	4.9692	0.924999	14.181	8.7953	3.39734	1.34517	6.03993	14.1924	2.82019	18.5543	2.56368	4.60623	0.956051	1.62818	11.3457	2.27801	0.764541	2.90953
1161	ENSP00000477141.2	FRRS1L ferric chelate reductase 1 like	ENSDARP00000134057.2	frrs1l ferric-chelate reductase 1-like	XP_037130466.1	EVM0019943.1	frrs1l	g_11083_ctg.000001F_3147386	7.56557	6.36621	7.90336	8.62371	18.5751	14.4812	21.7088	9.17458	9.63947	9.40787	12.187	5.50559	6.5103	2.6359	14.4883	12.2124	7.17108	5.78028	6.39382	12.843	4.83854	7.16562	15.2598	7.29415	7.4456	5.75311	3.34857	5.02996	8.36409	9.22264	8.14994	9.06274	6.40078	4.40462	12.5151	11.1507	5.05178	4.98758	4.10598	12.5909	6.19201	10.1951	7.96198	5.37376	8.30975	7.36076	15.3844	4.5015	9.6699	7.15708	10.0848	8.04013	12.4053	14.2057	6.96069	6.82297	5.56144	8.8858	6.99348	12.0868	10.1881	5.31066	6.63122	6.13232	10.8785	13.1373	4.35515	8.87112	11.8267	3.69474	8.50134	7.88319	8.92524	7.61989	10.9381	5.27565	8.21231	9.19746	11.7993	11.1616	7.43726	7.16187	13.1843	8.90321	6.00785	6.1953	12.0991	6.87955	4.04837	7.62949	18.1535	6.28194
1162	ENSP00000363714.3	TMEM245 transmembrane protein 245	ENSDARP00000113683.1	tmem245 transmembrane protein 245	XP_037130139.1	EVM0001084.1	tmem245	g_20400_ctg.000001F_3149934	4.15118	2.64267	5.10269	4.52133	6.57209	11.0966	7.25061	5.62669	5.8519	5.43265	6.17683	3.46426	6.49793	4.81887	4.9229	6.39334	4.2813	4.60974	5.78529	6.30092	5.43626	4.51137	5.26205	4.71568	5.58303	6.67645	4.29913	2.56962	6.70011	7.33135	6.49995	6.11203	4.20929	2.09301	5.18551	15.6887	3.32043	5.15028	4.98814	11.1452	5.51405	7.50311	4.28809	3.33825	4.83995	6.03388	10.5611	4.20845	3.70756	5.32223	10.3122	6.65717	5.45377	6.50984	7.32154	6.47043	5.34237	4.20601	5.31531	5.88738	7.41956	3.8384	5.50124	4.92006	3.96277	4.9293	3.81097	4.79929	5.76489	4.81959	7.30767	5.11029	7.99519	5.76747	3.93295	3.88799	3.83952	5.27748	4.04996	5.09924	4.36045	4.10251	7.37949	3.85567	5.85788	4.03628	11.5362	5.46485	4.41585	5.47522	12.0807	3.64621
1163	ENSP00000269195.4	GALNT1 polypeptide N-acetylgalactosaminyltransferase 1	ENSDARP00000116122.1	galnt1 UDP-N-acetyl-alpha-D-galactosamine:polypeptide N-acetylgalactosaminyltransferase 1	XP_037130276.1	EVM0005550.1	galnt1	g_20523_ctg.000001F_3159854	10.7471	8.03677	18.6141	11.363	12.8911	20.1458	24.6753	9.05093	12.9531	13.0707	18.1339	8.31289	17.0228	16.4424	11.3653	15.134	14.5523	9.07077	12.6354	15.0316	10.1286	8.2361	14.3021	10.0659	9.9319	16.2493	10.9716	4.92846	17.9156	15.8556	10.4304	16.0732	13.1867	5.00185	15.0492	24.8791	6.35047	8.86235	17.6292	19.3999	12.2809	17.9445	11.9304	7.19819	6.94108	9.62471	26.5589	9.86776	8.43835	10.1776	24.8096	18.5322	10.7867	16.4685	16.3277	12.7436	7.62884	10.3627	8.06391	15.1159	11.429	7.44297	12.9798	12.0338	7.94523	9.37259	11.7974	11.3984	12.8458	13.1955	14.7981	10.8297	14.2254	13.816	7.29207	10.8925	8.62172	16.3148	10.1413	12.9575	10.0439	9.66504	14.5988	10.264	15.5331	9.80269	17.3077	11.1131	10.627	11.9656	23.065	6.95742
1165	ENSP00000473165.1	INO80C INO80 complex subunit C	ENSDARP00000072582.4	ino80c INO80 complex subunit C	XP_037130525.1	EVM0010025.1	ino80c	g_27154_ctg.000001F_3183225	49.3044	42.7863	62.0282	32.4196	71.841	51.6719	75.3421	53.4965	54.3183	74.0287	66.5956	41.2802	59.8099	67.1087	57.5819	75.6753	55.4004	51.2426	87.1908	64.157	68.0961	41.1047	86.4372	42.9871	44.2217	46.2471	49.439	34.1934	59.7481	63.8131	42.6466	52.6243	54.4253	60.468	84.5101	70.2977	34.6171	37.8123	77.1479	59.9413	88.258	79.9933	90.0626	39.7243	63.99	46.9445	73.985	33.4738	57.1728	51.9839	83.8132	59.6007	30.6467	66.1746	42.6016	91.8711	38.5833	67.2694	52.6031	66.4476	53.3165	66.8512	40.1999	60.3372	47.9511	53.9214	37.9561	32.9264	78.8513	53.4052	41.0727	68.4174	61.471	73.8521	63.9134	48.122	57.9569	78.2562	54.3034	61.9904	39.5062	30.5169	72.8025	84.8534	35.7808	38.406	53.9878	26.2874	54.4527	55.7498	67.6939	34.4733
1166	ENSP00000496266.1	SCRT1 scratch family transcriptional repressor 1	ENSDARP00000058828.4	scrt1b scratch family zinc finger 1b	XP_037130473.1	EVM0003130.1	scrt1b	g_833_ctg.000001F_3213894	1.24367	0.73968	2.29865	1.23398	1.9712	2.6307	4.23485	0.908472	0.807542	1.14582	1.65005	0.432982	2.17231	0.660638	2.06717	1.75088	1.1125	0.944099	1.78632	2.94069	0.192164	0.433819	1.96404	0.724223	1.2409	1.26937	0.377811	0.179162	1.99925	1.31189	0.890855	1.58631	0.922957	0.0741233	2.67005	2.50184	0.615148	0.718852	0.63124	1.71929	0.409863	2.91945	0.623448	0.175655	0.533862	1.54467	6.09299	0.799798	0.634033	1.32488	2.63253	2.46281	1.69713	2.9707	1.45782	0.932708	0.504169	1.67241	1.06282	1.48194	1.29687	1.27827	1.65877	1.09545	1.46586	1.28663	1.22094	1.43386	1.22422	0.673795	1.34481	0.872527	1.26596	0.706825	0.60696	1.53755	1.26731	0.995314	1.17409	1.8909	0.546108	1.1046	1.80381	0.308815	1.30008	1.03818	2.074	0.925757	0.857833	1.06053	6.4791	0.693025
1167	ENSP00000495489.1	DGAT1 diacylglycerol O-acyltransferase 1	ENSDARP00000152064.1	gstk2 glutathione S-transferase kappa 2	XP_037130322.1	EVM0000765.1	gstk2	g_20976_ctg.000001F_3271210	9.30072	7.24638	22.1408	10.832	14.3341	19.8878	15.0297	10.6976	16.8088	12.8901	15.2483	6.77607	9.12461	10.0808	9.95831	11.6765	6.99513	8.40529	6.69784	9.9771	16.6271	10.8868	14.849	16.8447	13.0604	6.22976	10.3712	8.49878	8.10093	7.67942	9.41836	10.8966	17.8281	6.21422	9.78569	19.8896	5.12119	10.0591	7.81519	20.7225	16.0357	9.54955	14.4592	6.85406	15.7442	10.6733	13.0568	8.5604	13.3559	8.71244	25.5562	10.1913	11.4323	7.2371	9.14835	12.0324	7.80162	9.38679	11.7489	15.813	14.3242	10.9803	6.48938	7.86743	11.9129	14.0223	5.90206	7.60807	16.7798	5.79049	14.552	7.48249	13.2322	13.2121	13.8833	8.48298	9.88582	10.4397	16.006	9.73582	8.29708	8.05437	11.1268	13.0595	8.02847	8.39079	13.0692	7.57373	5.8916	9.13274	15.8782	8.5708
1168	ENSP00000479665.1	GPR20 G protein-coupled receptor 20	ENSDARP00000103891.4	gpr20 G protein-coupled receptor 20	XP_037130456.1	EVM0003283.1	gpr20	g_25085_ctg.000001F_3281654	1.2513	0.161087	0.949408	0.434365	0.950899	1.07569	0.643808	0.247041	1.46164	0.823465	1.37185	0.388964	0.761551	0.401737	1.18035	0.713668	0.339797	0.499944	0.513511	0.561075	1.01275	1.15355	1.88199	1.04096	0.51231	0.456129	0.561144	0.659888	0.792081	0.527977	0.373468	0.511052	0.985477	0.461674	0.608878	0.578665	0.10202	0.363545	0.359142	0.376964	0.497064	0.470607	1.21871	0.284036	0.959178	0.811871	0.692468	0.38883	1.13915	0.727094	0.405412	1.241	0.831594	0.699691	0.67906	0.65267	0.776424	0.783853	0.628023	1.08591	0.932018	1.00477	0.458503	0.51264	0.166339	0.956548	0.530128	1.03047	1.27483	0.681518	0.411266	0.31353	0.963326	0.771369	0.545255	0.524403	0.687383	0.822598	0.531949	0.584856	0.221832	0.314231	0.629654	0.749035	0.806091	0.596886	1.02594	0.431555	0.405128	1.10696	0.66873	0.626587
1169	ENSP00000428137.1	SLC45A4 solute carrier family 45 member 4	ENSDARP00000152455.1	slc45a4b solute carrier family 45 member 4b	XP_037130176.1	EVM0015908.2	slc45a4b	g_1918_ctg.000001F_3286664	1.17561	0.819382	2.32194	1.92489	1.41586	1.94278	2.15513	2.05806	2.8162	3.44914	4.0977	0.999248	1.66295	0.957	2.03897	3.05889	2.74205	0.990785	1.34965	2.4792	2.74366	1.37761	2.53253	2.9951	2.46651	1.46239	1.8787	1.15773	1.49538	1.66639	1.49854	1.25229	2.56089	1.16779	1.45044	2.86698	1.25803	1.31735	1.12658	1.87227	3.58492	1.98474	1.77721	1.25667	2.8315	1.40464	2.28123	1.04233	1.98164	1.39647	1.00678	1.96513	2.74403	1.8528	1.67472	2.17518	1.0638	2.1748	1.42153	3.53002	3.49574	1.82901	1.715	1.42985	1.4244	1.90855	1.11769	1.20072	3.30269	1.10578	1.94402	1.08974	2.67642	3.18996	1.96105	1.41454	1.73939	2.25107	2.03572	1.40527	1.06086	0.92622	1.85545	2.93628	2.22145	1.53339	2.11845	1.04399	1.16747	1.91139	2.88871	1.1887
1170	ENSP00000418631.1	TBRG4 transforming growth factor beta regulator 4	ENSDARP00000122165.1	tbrg4 transforming growth factor beta regulator 4	XP_037130244.1	EVM0019099.1	tbrg4	g_10932_ctg.000001F_3294776	6.14083	4.69871	11.1484	10.3322	7.64839	10.7907	11.8078	10.6909	15.4663	20.115	24.3841	5.0533	5.80311	5.70285	12.1264	17.9946	5.69297	5.65424	5.1935	9.99944	12.2201	9.31798	14.4697	16.9567	10.4292	5.98286	4.61291	6.37351	6.15541	6.67794	6.47597	5.91753	14.2992	7.43088	5.35885	9.77164	3.74898	6.74041	4.69892	9.24801	23.1125	8.85499	14.5525	2.85825	18.0602	9.77969	7.74713	5.76535	15.8973	5.52541	9.05265	8.86951	11.7965	5.5581	7.06498	14.1799	5.56081	10.4882	9.68997	21.9781	22.7908	17.2138	6.19728	6.31242	15.5669	16.3206	3.68797	4.89621	21.2971	4.23436	7.19256	5.82884	10.5854	24.4424	13.1848	8.28215	8.66192	9.51638	14.0922	10.3037	3.6451	5.35091	10.0287	20.8626	5.5841	6.41941	8.56016	5.3573	4.27973	9.09031	9.86983	6.98439
1171	NA	NA	NA	NA	XP_037130037.1	EVM0004681.1	XP_037130037.1	g_12133_ctg.000001F_3297973	1.53665	1.05839	2.73245	1.56266	4.03457	4.61053	5.94738	1.61378	3.09316	2.9896	2.85289	0.876422	3.52921	1.21016	3.31389	5.20962	2.77416	1.35908	2.03811	5.1419	1.21594	0.950429	2.79564	1.6517	2.3281	3.08155	0.688915	0.786254	3.09372	3.03839	1.97665	3.31981	1.23799	1.37176	3.55648	5.30623	1.13971	0.706474	1.50678	4.75844	1.59651	4.1992	1.81552	0.851533	1.54869	1.50901	7.55846	0.950701	1.42666	2.21588	3.49273	3.86366	2.7398	3.49214	2.61563	2.03073	0.692594	2.41429	1.53945	3.89478	2.38241	3.47344	1.88911	1.51147	1.22308	1.8142	2.02486	2.26822	2.30844	1.52135	2.03246	1.12446	2.23274	2.38676	1.47489	2.07452	1.86119	2.16704	1.95193	3.07793	1.3861	1.18684	2.48615	1.72818	1.33552	1.13018	3.91815	1.48786	2.03113	2.64575	9.92805	1.12558
1172	ENSP00000367196.4	GLIPR2 GLI pathogenesis related 2	ENSDARP00000024304.8	glipr2l GLI pathogenesis-related 2, like	XP_037130539.1	EVM0011151.1	glipr2l	g_2612_ctg.000001F_3308589	7.95042	4.05465	10.9045	10.5705	14.8436	12.9046	8.34329	10.6079	18.227	10.4555	9.6028	2.66149	6.97889	3.43611	13.6765	8.30707	2.9796	6.06506	4.68171	9.6436	9.16843	11.0094	16.6992	19.1805	14.0962	9.45235	6.36988	6.56841	4.63655	5.11489	10.2131	11.1919	10.0498	8.15789	17.2241	19.242	6.35747	5.93835	5.08115	8.8538	9.44767	7.81072	16.3802	7.71234	9.29072	20.8118	16.5738	7.18848	10.2206	3.21523	8.5863	9.24722	10.3417	6.88332	4.74129	11.4665	5.98731	9.87568	14.8081	17.0958	11.1603	9.26046	7.30543	5.05579	14.2949	14.1423	5.49471	8.90368	9.82874	5.08404	9.69856	6.35485	12.3809	12.0458	9.47955	10.9386	16.588	14.0715	8.8307	11.3919	5.12911	7.3961	8.28192	11.7285	7.65569	5.42432	8.13639	3.99874	4.17535	6.8737	10.7131	9.26586
1174	ENSP00000394399.1	STEAP4 STEAP4 metalloreductase	ENSDARP00000118847.1	steap4 STEAP family member 4	XP_037130341.1	EVM0001956.1	steap4	g_6619_ctg.000001F_3324929	6.73818	10.027	34.9872	27.0494	53.1466	67.6875	5.17682	13.799	13.2729	5.9784	4.57453	2.17034	40.2268	20.1822	15.9144	5.89945	15.6967	16.339	14.4325	10.7294	8.84747	21.7518	17.9835	11.152	10.5717	73.7818	11.6265	4.0313	22.2925	35.9444	12.0108	57.7301	14.3971	4.22738	23.6866	60.2888	9.20646	9.12634	25.0317	31.1093	7.21344	22.2229	35.7489	14.8573	2.89766	21.38	54.0096	34.951	5.65	8.67221	65.7413	23.8301	8.6005	13.2289	32.3009	14.4941	15.1327	18.2581	14.1432	8.73484	4.8923	5.07845	34.9452	25.1688	7.26467	7.93355	12.6178	26.8022	12.2896	24.7882	17.7464	16.3281	4.20282	8.33602	9.49106	19.6309	19.1774	6.03122	8.20324	51.2473	15.1355	10.9234	21.3251	6.71926	16.0831	8.81968	61.2379	13.571	12.493	16.366	41.4802	10.0803
1175	ENSP00000394399.1	STEAP4 STEAP4 metalloreductase	ENSDARP00000118847.1	steap4 STEAP family member 4	XP_037130337.1	EVM0008115.1	steap4	g_13854_ctg.000001F_3333996	9.24263	8.10914	18.9954	30.1806	14.5368	14.9175	1.28442	17.5816	3.53779	8.53732	16.6706	9.1657	16.7226	18.4291	37.3351	16.0135	17.1232	6.03523	21.3278	11.3369	5.21131	17.3467	21.8377	20.827	16.4681	5.36137	7.68804	8.74829	8.42992	12.3536	13.4503	25.96	39.7281	20.5007	14.2508	1.92475	6.56642	5.94516	8.10404	21.0344	15.5789	42.0188	29.4548	11.9597	10.9494	9.91049	1.65155	5.98573	11.1189	10.9386	49.0141	35.8856	35.772	6.43868	28.9734	12.7887	10.0847	41.5782	8.23111	15.1232	5.72445	8.11321	19.5987	20.1824	19.231	8.02548	5.6212	20.0777	36.5154	9.02836	29.536	9.01768	15.5259	10.6038	13.2958	6.28538	13.2452	2.75663	6.25905	8.83889	6.67201	11.4193	8.35617	5.1897	9.95789	10.8125	20.7635	18.2915	17.8048	30.0718	19.4081	10.7451
1176	NA	NA	NA	NA	XP_037130098.1	EVM0018601.1	XP_037130098.1	g_17620_ctg.000001F_3357904	0.472552	0.188162	0.41441	0.584146	0.906717	1.37273	1.49325	0.227813	0.858942	0.236617	0.807648	0.167389	0.825177	0.297499	0.706889	0.773582	0.516108	0.208563	0.552468	0.856596	0.29716	0.153337	1.0055	0.281582	0.396613	0.622529	0.189182	0.118738	0.668148	0.678161	0.317067	0.755249	0.209718	0.196496	0.918799	1.49289	0.18816	0.252908	0.0987759	0.682373	0.294267	1.07892	0.253418	0.223124	0.262677	0.407446	1.78425	0.155898	0.360168	0.494896	1.16312	0.794209	0.516928	0.794134	0.459219	0.379559	0.143199	0.669302	0.276528	0.834491	0.630284	0.441227	0.422818	0.315161	0.153392	0.52926	0.213528	0.299787	0.662314	0.385906	0.575207	0.374165	0.493528	0.520488	0.483662	0.414504	0.454283	0.406772	0.434163	0.740265	0.524529	0.371114	0.64896	0.289939	0.326624	0.286683	0.785435	0.381386	0.346524	0.474145	2.21549	0.167914
1177	NA	NA	ENSDARP00000122373.1	si:dkey-12j5.1 si:dkey-12j5.1	XP_037130386.1	EVM0004113.1	si:dkey-12j5.1	g_23939_ctg.000001F_3386190	15.0725	4.85091	11.0912	17.3539	15.3982	16.6718	19.8257	13.6471	18.987	26.0983	24.14	7.19522	14.0511	9.44431	18.891	18.026	8.52237	9.62711	7.70353	14.6969	17.2072	18.8219	17.3277	15.5043	13.931	10.3781	10.6598	20.3409	12.5558	11.4468	12.4451	13.4917	25.6724	9.57405	10.3363	19.0261	8.19257	16.3712	9.57728	14.1146	20.7675	13.6844	17.6131	7.98011	15.6885	16.6791	17.2702	9.90707	15.604	10.8071	24.1262	17.6206	16.6772	9.073	15.6729	24.0135	10.3256	12.3727	14.8635	23.3576	26.8191	12.6794	12.5712	13.7747	13.596	16.4448	7.13011	10.7836	21.9713	11.0931	19.8942	10.0675	14.0698	22.1766	15.6676	10.1518	17.1675	14.48	18.2898	12.3335	10.3425	12.6485	21.5814	17.2388	10.8236	10.4494	14.8044	11.5346	6.95453	12.1611	20.1971	9.86064
1178	ENSP00000277632.3	MINDY3 MINDY lysine 48 deubiquitinase 3	ENSDARP00000059034.6	mindy3 MINDY lysine 48 deubiquitinase 3	XP_037130356.1	EVM0014874.2	mindy3	g_9728_ctg.000001F_3406412	4.57736	3.68029	7.68641	5.70285	6.15949	6.7725	10.2157	5.64134	7.84413	7.67195	9.18053	3.92141	5.67799	5.08198	6.81822	7.67443	4.45935	4.64056	5.28454	6.19427	7.55268	5.21075	8.81177	7.98066	4.84417	5.31542	4.6768	3.96095	5.33826	5.85489	5.59016	6.35931	5.71007	4.57413	7.3133	7.19336	4.52347	4.29813	3.60843	5.76405	7.72045	7.02054	7.50221	3.89549	8.10244	5.89408	9.46237	4.5493	6.42536	4.64533	4.61044	7.17473	6.47474	5.98326	6.2771	7.12703	3.4525	5.5822	4.91895	7.97306	7.86002	6.11862	4.72441	5.2216	7.88536	6.56351	3.27948	3.47048	10.3244	3.50623	6.40067	4.41154	8.58907	6.60617	7.23787	8.5434	5.28311	6.71788	5.93459	6.69946	6.22721	4.90696	6.7157	5.93402	4.62098	4.79063	7.3016	4.25981	3.71367	6.37198	9.11453	4.0032
1179	ENSP00000367316.3	ITGA8 integrin subunit alpha 8	ENSDARP00000059037.5	itga8 integrin, alpha 8	XP_037130116.1	EVM0010840.1	itga8	g_3692_ctg.000001F_3418398	2.21905	1.80198	1.94432	2.43712	2.19808	2.32044	4.30324	2.20908	1.90701	3.01322	3.91379	1.30261	3.82556	1.40238	2.64764	3.91861	3.23128	1.62168	2.19551	3.52845	2.21965	1.56341	2.61628	2.1245	2.30887	2.39288	1.03467	1.15702	3.2104	2.57222	3.19305	3.53598	1.94721	1.50688	3.38392	2.03647	1.7232	2.52287	1.74329	1.72582	3.04714	3.77504	2.78416	1.69326	2.06095	1.80698	4.40664	1.59473	1.89462	2.31903	1.68231	3.59562	2.9097	2.54799	2.14315	3.09288	1.2464	2.18068	2.11897	3.45647	3.67688	3.35234	2.42462	2.01598	2.03184	2.48781	2.00646	2.76181	2.27931	2.29556	3.98046	1.79794	3.19671	2.70498	1.92298	2.34464	1.88016	2.57108	1.74962	2.66018	1.6695	2.43003	3.22762	2.20834	2.03011	2.00809	2.27401	2.15652	2.39044	2.48182	4.23846	1.8536
1181	ENSP00000244769.3	ATXN1 ataxin 1	ENSDARP00000082698.5	atxn1a ataxin 1a	XP_037130170.1	EVM0005581.1	atxn1a	g_26924_ctg.000001F_3453351	2.40954	1.20888	2.89532	3.50366	3.22806	4.45618	7.04998	3.74495	2.56859	4.62067	4.80132	1.98937	5.94259	2.67094	5.58365	6.18521	1.05096	2.45798	4.92799	6.00748	4.91792	1.92243	4.38012	4.08008	3.53718	4.04659	3.84165	1.85408	4.80748	4.50661	3.64683	4.25611	4.80112	0.619596	5.24755	3.85263	2.13754	2.60659	2.84608	4.3445	4.15349	7.039	3.77791	1.62166	2.65086	3.14416	10.1441	2.95757	2.64476	4.22849	2.69684	6.54455	4.46965	5.83141	3.88577	5.45531	1.33606	4.41288	3.09928	6.44829	5.43511	2.74446	3.53289	4.07815	2.15999	3.88641	3.25923	3.96687	5.43276	2.98329	6.44793	2.16864	4.25503	5.099	4.02113	2.68566	3.721	3.42766	3.15644	4.81005	2.43879	3.01192	5.24045	2.7582	3.94064	3.44154	3.13668	3.14579	2.69425	4.23297	9.71971	2.00439
1183	ENSP00000509800.1	FAM8A1 family with sequence similarity 8 member A1	ENSDARP00000008544.7	fam8a1a family with sequence similarity 8 member A1a	XP_037130445.1	EVM0005118.1	fam8a1a	g_21874_ctg.000001F_3466973	10.4189	12.1667	10.9982	11.362	18.5217	27.2322	12.3661	12.0848	8.97863	11.3904	8.97847	12.0912	11.6748	14.1247	8.99509	8.34669	6.91731	16.8463	11.5117	11.1734	10.0897	12.4364	11.4264	9.20204	10.4143	12.8941	12.0671	8.03248	16.9995	13.4863	12.0501	12.2442	7.50207	5.51981	12.9947	32.3978	14.4116	9.06129	11.2009	41.5273	9.07601	11.3814	13.384	7.49199	9.50832	8.49032	15.6795	11.5574	7.74623	10.6578	31.3832	12.92	12.499	14.3564	19.1301	8.93199	19.694	14.1716	11.1504	8.82448	10.8081	6.3096	14.9878	13.0278	7.507	10.6086	8.768	18.1437	10.3346	13.9379	14.2827	12.4516	12.0874	9.54938	8.30457	9.77905	11.2473	10.2275	10.0232	10.8407	8.95127	12.1097	9.08501	9.56703	15.3498	9.28637	31.3797	16.2887	10.0099	10.4007	25.7143	8.58401
1184	ENSP00000256104.4	FABP4 fatty acid binding protein 4	ENSDARP00000013026.6	fabp11b fatty acid binding protein 11b	XP_037130555.1	EVM0007449.1	fabp11b	g_20211_ctg.000001F_3469730	37.4838	20.5284	29.9174	41.8301	23.775	8.96892	43.7913	53.1005	43.5785	33.2863	27.4763	31.4309	23.325	14.2799	38.1356	60.4867	11.752	27.7704	27.629	55.0347	27.999	42.0791	60.6078	49.5652	37.5347	29.1166	29.9883	30.5797	29.3965	32.4404	35.9528	33.7589	22.3399	21.0857	37.1936	3.23226	24.8204	27.9859	27.2637	7.58193	38.8703	44.582	39.969	25.5022	41.6204	22.9383	34.9209	31.8264	46.8503	25.7218	12.4269	19.6803	32.328	41.9852	15.2283	26.8732	19.2393	30.7243	36.5263	57.8821	77.7427	34.007	28.737	30.0663	38.6215	69.1226	13.2892	13.3772	71.4014	14.3366	20.6664	50.4248	32.3959	45.8265	61.3189	29.8884	23.0442	45.8369	97.0099	38.0633	26.3916	34.4882	27.8913	55.3606	23.9304	42.5166	6.8399	22.3422	13.2131	21.5491	8.60817	22.8477
1185	ENSP00000501320.1	HEY1 hes related family bHLH transcription factor with YRPW motif 1	ENSDARP00000094416.4	hey1 hes-related family bHLH transcription factor with YRPW motif 1	XP_037130460.1	EVM0010304.1	hey1	g_3886_ctg.000001F_3479686	7.90104	7.89944	10.3792	10.4609	15.81	28.5171	10.409	12.9913	6.999	7.39742	6.65892	7.37535	17.2038	15.9037	9.04831	10.9043	14.8204	11.5578	12.6038	13.6716	6.86264	9.66254	10.8405	5.60834	10.0492	17.3693	6.53322	8.25047	22.9802	20.8116	15.6049	13.3917	5.92306	6.50169	17.7341	40.5384	10.1392	9.8584	8.84914	31.6311	7.65563	15.3853	8.71843	7.94448	7.91355	7.99508	25.8876	12.0043	6.23529	9.48552	19.6158	13.3818	11.2855	13.4901	23.9506	8.21197	9.95017	9.79482	10.9649	9.33944	8.22685	8.85971	15.4452	16.2087	5.18421	11.7165	11.9525	8.63868	8.92241	15.995	13.8485	15.5559	9.42468	7.35623	7.35435	10.5557	11.3709	6.92193	8.05966	13.2942	13.0316	16.653	8.71829	5.80449	15.8836	9.29334	30.604	15.1432	11.7243	9.25492	29.8947	8.74009
1186	NA	NA	NA	NA	XP_037129642.1	NA	XP_037129642.1	g_20696_ctg.000001F_3484527	22.4954	13.7804	14.4895	30.22	48.4268	25.5269	36.3926	28.4033	22.5453	24.8892	26.9831	8.21042	20.1443	14.2088	36.2859	26.3834	12.4044	13.7093	14.8512	30.3385	13.8614	39.33	42.3235	28.7603	21.0848	17.0197	8.39747	30.4442	25.4212	19.7046	15.7335	13.5986	29.2709	10.1895	25.843	26.5885	12.5822	21.3685	10.3418	25.0724	15.5594	23.2301	14.7433	12.9589	17.4379	25.411	33.8713	15.2338	33.6309	18.5145	27.5476	17.5001	19.162	22.9668	17.1753	18.2811	12.729	23.4186	30.2217	42.7147	27.1953	19.2539	13.9796	16.2636	36.6236	50.2674	11.192	13.0174	31.2301	12.0035	23.0048	18.5745	19.9972	24.1368	36.1792	11.2893	32.7445	20.5831	42.8695	31.9585	15.557	19.5884	30.0258	22.4586	16.9878	24.2623	23.3634	21.6527	11.6469	17.736	35.2215	16.0245
1187	NA	NA	ENSDARP00000135687.1	rbm12b RNA binding motif protein 12B	XP_037130249.1	EVM0016397.1	rbm12b	g_27275_ctg.000001F_3509049	4.05659	2.08303	5.12427	3.61689	4.69153	4.11515	8.91447	3.50836	5.00969	5.26103	6.9879	3.30015	5.5369	3.48132	4.15022	5.10669	3.08527	2.94769	3.65426	4.76041	5.5998	2.32651	5.39355	5.08633	3.41371	4.10313	3.784	1.54654	5.54538	4.63573	4.48122	6.41958	4.6688	2.06925	5.99775	5.73568	2.24219	3.40329	3.4297	5.00943	6.69011	7.29615	5.41368	2.83895	4.92029	3.53983	9.47278	3.06742	4.60796	4.54799	10.9476	8.39132	3.74033	3.50284	5.19621	7.2758	2.09884	4.02417	2.79348	8.01575	6.09747	5.79582	4.37758	4.35134	3.47154	4.98681	3.00853	3.83728	6.64427	3.53831	5.85414	3.6103	3.7201	6.09653	4.03696	3.35993	3.98758	5.31033	4.0314	4.67731	3.92471	3.74468	6.45539	5.79932	4.43838	3.50836	3.89814	3.55673	3.61914	2.70833	5.65861	2.01186
1188	NA	NA	ENSDARP00000135687.1	rbm12b RNA binding motif protein 12B	XP_037130249.1	EVM0016397.1	rbm12b	g_28466_ctg.000001F_3511254	5.15964	2.33504	6.38617	4.5796	5.50269	5.09812	10.9275	3.92653	5.99925	6.22553	8.69227	3.79594	6.48792	4.33042	5.25304	6.3164	4.07923	3.45095	4.68367	5.44586	7.38999	2.40833	5.88289	6.32691	3.87236	4.98789	4.90257	1.76001	6.65198	5.65849	5.37068	7.51047	5.42197	2.64168	7.14389	7.12148	2.74581	4.03873	4.00183	6.17797	7.9356	8.87623	6.82525	3.24044	5.92078	4.2768	11.9515	3.42865	5.56631	5.50317	15.3791	10.2957	4.44112	4.31156	6.14286	8.96066	2.4133	4.68452	3.04316	9.4132	7.05136	7.13642	5.48026	5.20311	4.05387	5.84835	3.83528	4.83169	7.8767	4.37851	7.1774	4.26808	4.91099	7.65526	4.47685	3.76267	4.49037	6.25307	4.38492	4.86667	4.46971	4.50029	8.23004	6.93159	5.49762	4.39964	4.61509	4.30991	4.38987	3.16122	6.70807	2.32892
1189	ENSP00000510234.1	SETD2 SET domain containing 2, histone lysine methyltransferase	ENSDARP00000147787.1	setd2 SET domain containing 2, histone lysine methyltransferase	XP_037130023.1	EVM0011329.1	setd2	g_3603_ctg.000001F_3515665	3.22795	1.70859	3.76452	2.06412	3.01372	6.52446	5.53663	1.95882	3.85696	3.48101	4.93685	2.88718	4.93261	3.2628	2.9941	5.36197	5.6117	2.9765	4.20096	4.33002	4.73829	1.04302	2.74263	2.505	3.79426	3.43341	3.81236	0.899449	4.15968	3.79931	3.30272	4.29293	2.50003	1.88002	3.43002	8.21421	2.23658	1.97127	3.21931	8.1009	2.95347	5.12125	3.45098	1.45173	3.05308	1.85502	7.85111	1.9795	1.41365	2.80365	7.71903	5.81223	4.3417	3.58757	4.76111	3.85931	1.7251	3.08258	1.64868	3.66778	4.18985	4.18542	2.89698	3.11821	1.66521	2.11218	3.21415	3.69364	2.64849	3.71589	4.15889	2.27869	3.69953	3.70851	1.59907	3.07583	2.25061	3.72208	2.0711	2.62233	2.82514	1.80132	4.03413	2.98467	3.85497	2.37197	5.58916	2.32421	2.63166	3.01133	10.5457	1.56972
1190	NA	NA	ENSDARP00000002813.8	nradd neurotrophin receptor associated death domain	XP_037130410.1	EVM0003517.1	nradd	g_21510_ctg.000001F_3532123	12.7015	10.8545	11.0047	14.9793	9.35955	12.4542	26.8341	15.1824	9.40697	14.2121	14.0524	8.02885	18.3081	11.308	11.956	16.3453	10.2155	11.5883	11.1328	13.2334	11.124	15.2224	15.1414	10.2063	10.0552	13.978	10.0776	6.96393	17.0738	14.4275	13.6425	13.5763	12.0931	6.18515	19.8667	9.68037	7.99824	15.6463	9.7543	11.6384	17.9407	16.521	18.1058	7.15643	10.7821	12.2333	30.0345	9.68026	13.5496	13.3316	10.494	16.4947	15.6616	11.9466	16.4237	16.2976	10.8386	11.3744	12.9196	16.4132	17.0186	14.1023	12.7221	13.9539	10.0694	17.3557	12.9527	13.7506	17.8721	11.9247	16.4478	12.7934	11.7552	12.3413	11.0694	10.9658	13.1996	15.2974	9.88445	12.6664	10.3806	15.7889	16.8161	10.5168	10.3994	14.642	10.1237	13.9009	14.5085	14.4971	17.0579	12.6755
1191	ENSP00000415034.2	NBEAL2 neurobeachin like 2	ENSDARP00000134837.1	nbeal2 neurobeachin-like 2	XP_037130013.1	EVM0009687.1	nbeal2	g_11242_ctg.000001F_3544782	0.629448	0.58084	1.53248	0.494541	0.631404	0.932024	1.20358	0.427489	1.12321	0.718604	1.33293	0.854656	1.11287	0.869348	0.515957	0.947005	1.57658	0.872671	1.35754	0.611147	1.46537	0.357892	0.596428	0.58061	0.922031	0.719552	1.94278	0.306039	0.983327	0.91098	0.746462	0.977289	0.798126	0.367652	0.873197	1.71743	0.701715	0.587515	0.881247	1.35393	0.666405	0.828563	0.759825	0.628989	0.87938	0.604432	1.5921	0.473851	0.449259	0.729071	0.651919	1.12041	0.931837	0.947611	0.877207	0.834811	0.510344	0.610913	0.35861	0.708864	0.787649	0.553962	0.842125	0.590537	0.335812	0.318861	0.829078	1.08856	0.880095	0.846245	0.993447	0.38186	0.718626	0.752582	0.414716	0.469553	0.467147	0.793409	0.532227	0.58633	0.865247	0.435606	0.777315	0.789308	1.04506	0.704099	1.01971	0.336848	0.709558	0.815362	1.22098	0.30776
1192	ENSP00000387490.2	CCDC12 coiled-coil domain containing 12	ENSDARP00000028398.6	ccdc12 coiled-coil domain containing 12	XP_037130543.1	EVM0006489.3	ccdc12	g_1585_ctg.000001F_3569548	22.2813	15.3836	19.6184	32.7236	41.8017	30.8205	31.8995	29.6051	24.1945	34.4883	33.6657	16.9137	24.8589	19.689	32.1663	31.7763	20.9831	16.6707	18.019	25.6165	22.0356	20.3541	33.1827	29.0583	29.4063	26.5033	12.8684	16.5146	28.8969	21.9845	19.5123	21.2397	42.2596	22.0068	24.1787	42.0683	13.4982	28.5199	21.0973	34.0442	37.5616	30.1103	36.3119	17.7991	20.9113	29.9184	29.3922	20.0706	26.0689	27.5679	84.7822	31.722	23.9541	19.8541	26.6202	44.8522	14.1467	25.9637	25.7825	45.6261	30.2578	35.7833	21.7737	25.3807	21.0225	37.2877	15.2915	22.7185	37.8258	22.7374	33.5741	22.1143	22.9548	40.214	35.6985	13.2256	26.5508	30.9346	31.4705	31.7134	16.2554	24.5337	38.8821	27.4137	16.5839	20.4652	23.7153	25.055	22.1225	23.3074	40.4975	17.7417
1193	NA	NA	ENSDARP00000059840.6	si:ch211-257p13.3 si:ch211-257p13.3	XP_037130125.1	EVM0009995.1	si:ch211-257p13.3	g_16852_ctg.000001F_3573478	1.19515	0.606672	2.33016	1.50874	3.11231	2.68976	3.69024	1.50086	1.11877	2.53768	2.15479	0.979335	2.78753	0.64136	2.36821	3.41732	1.83542	0.793337	1.25364	3.22897	1.08113	0.982875	2.65461	0.986699	1.62993	1.88383	0.919176	0.544856	2.22152	1.4602	1.33955	1.95462	0.729775	0.713825	2.42818	3.61181	0.913785	0.825866	0.879853	3.45618	1.18412	3.33563	1.10725	0.534188	1.49071	1.33213	3.30084	0.729686	1.80422	1.86071	3.3739	2.71179	2.07229	2.61918	1.45317	1.50034	0.416166	2.44717	1.05584	2.55383	2.05085	1.51851	0.977861	1.20086	1.572	2.04411	0.997877	1.31595	2.34017	1.35088	1.72291	1.2643	1.67586	1.71964	1.77333	1.80695	1.55617	1.66478	1.50584	2.53311	1.16255	0.881801	2.09237	1.63176	0.930287	0.812986	2.51472	1.31636	1.05096	1.56653	6.49805	0.469106
1194	ENSP00000434642.1	ZFTRAF1 zinc finger TRAF-type containing 1	NA	NA	NA	NA	g_1858_ctg.000001F_3579550	g_1858_ctg.000001F_3579550	3.37652	1.36924	2.43893	1.98279	1.61286	2.27815	4.75377	1.8332	3.36989	3.51664	3.46966	1.61636	3.52428	1.10376	1.30698	2.12848	2.22756	2.19222	1.97723	2.61419	2.17384	1.85505	2.116	2.28085	1.3261	2.55027	1.36766	0.851239	1.63533	3.0631	2.11632	2.63606	2.11204	1.47578	3.52001	1.63955	1.67012	2.85521	1.92802	1.85922	3.02534	3.37051	3.41914	2.20565	2.56943	1.72132	2.80834	2.55462	2.27469	1.6677	1.72301	2.72838	1.74533	3.01605	4.17784	3.46522	1.98803	1.84254	1.9878	2.91896	2.55269	1.51834	2.63282	2.69746	1.04731	2.77045	1.07041	1.63362	2.408	1.7277	4.31144	2.75209	1.51635	2.84298	1.94215	1.9457	1.91512	2.9387	1.28197	2.33942	1.12812	2.49915	2.9034	2.20087	3.07983	3.48805	2.04758	2.47944	2.26245	1.71387	1.87134	1.12286
1195	ENSP00000486426.1	CEP72 centrosomal protein 72	ENSDARP00000139674.2	cep72 centrosomal protein 72	XP_037129670.1	EVM0013120.1	cep72	g_6459_ctg.000001F_3580626	0.157507	0	0	0.139537	0.170992	0	0	0.0388703	0	0	0	0.0214204	0.041939	0	0.0896585	0	0.110075	0	0.087013	0	0	0.206034	0	0	0.0417972	0.0803814	0.179433	0.17727	0	0.041537	0.0783506	0	0.208733	0	0.0203219	0.0910495	0	0.0842973	0.0416381	0.0461323	0.0811067	0.215971	0.0394792	0.0347599	0.115248	0.036498	0.0897283	0.26068	0.0716955	0.0381347	0.0372104	0.0448146	0.0814156	0.0790406	0.0427384	0.038857	0	0.0383708	0.224339	0.138003	0	0	0.1212	0.161321	0.0610688	0.474097	0	0.0810693	0.276866	0	0.135891	0.0406264	0	0.0414435	0.0857927	0.123768	0.0378544	0	0.0808129	0	0.112767	0	0.122384	0.0611106	0.161425	0.0821769	0.0852815	0	0.155204	0.0399743	0.0545588	0.0353912
1196	ENSP00000498706.1	ZDHHC11B zinc finger DHHC-type containing 11B	ENSDARP00000104437.3	zdhhc11 zinc finger DHHC-type containing 11	XP_037130389.1	EVM0001887.2	zdhhc11	g_15209_ctg.000001F_3584597	6.15381	3.88008	5.3255	6.11109	10.8641	7.27791	13.7436	5.62827	4.74005	5.02071	7.17339	4.42779	9.44392	5.60352	8.23698	7.09539	4.58369	4.89973	6.97297	9.2977	4.07581	3.9177	7.13386	4.67121	5.73903	8.89975	4.25057	2.78808	10.6973	9.40528	5.59419	5.82622	4.66905	2.34359	8.92906	10.3877	4.89975	4.34572	3.82531	8.01572	4.13063	12.0342	4.05078	3.53184	3.21284	6.05926	19.9589	5.0854	4.77894	8.61583	19.8238	10.897	5.52847	9.44192	7.04191	7.02324	3.94718	7.05987	5.21786	8.09627	5.30483	4.37309	6.77763	6.18201	3.59799	6.19843	4.85553	7.03298	7.58336	5.47386	8.82053	6.04482	5.20932	5.19385	6.32259	4.75835	5.72688	6.12668	5.98182	8.68401	5.621	6.49382	10.0519	4.28698	6.98187	4.7493	6.80228	6.63521	5.60854	5.09953	15.5002	3.61366
1197	ENSP00000419765.1	BRD9 bromodomain containing 9	ENSDARP00000023970.6	brd9 bromodomain containing 9	XP_037130233.1	EVM0017027.1	brd9	g_10968_ctg.000001F_3599316	5.96027	3.26517	5.57966	6.04543	8.99594	7.03728	8.17803	5.73546	6.66424	6.81696	8.24083	4.99175	7.75242	5.08121	7.53004	6.41973	8.91812	5.11824	4.181	6.86405	7.3571	5.98297	7.41664	5.71816	6.15595	5.51451	6.32864	3.40715	7.57799	5.49569	5.9511	6.20021	7.59186	5.96321	5.90862	9.84054	3.76263	6.18476	4.42085	9.29367	7.40799	7.42003	6.81409	4.2962	5.12462	6.71687	11.1878	4.95757	5.99212	6.18752	10.7379	8.41821	6.9375	5.46556	7.02758	8.19828	3.58007	6.03781	5.35413	8.50331	8.71923	9.1761	5.41123	6.10461	4.78809	7.18957	4.58235	6.0031	8.15113	6.10902	8.59518	5.154	6.67565	6.95005	6.69854	4.50381	6.16266	6.86339	7.48015	6.78774	7.06087	5.85163	7.55199	6.28867	5.76792	6.35358	7.12761	5.31619	3.77105	5.74599	11.7487	4.04665
1198	ENSP00000166345.3	TRIP13 thyroid hormone receptor interactor 13	ENSDARP00000049098.5	trip13 thyroid hormone receptor interactor 13	XP_037130385.1	EVM0009131.1	trip13	g_7090_ctg.000001F_3603188	3.55016	4.69887	4.5792	3.17722	0.911911	0.462414	6.50383	4.34933	3.50661	4.50758	5.83416	2.77616	4.20316	3.57808	2.59827	2.914	2.16207	2.48543	2.69672	2.88528	6.67323	3.81465	2.30428	2.34425	2.22065	2.15148	4.23696	2.8112	2.00884	3.39384	3.86312	5.07134	4.72158	2.51896	3.5826	0.53138	3.07542	4.86884	2.16192	0.222815	4.66824	3.5814	7.46836	4.25316	3.37078	5.05344	5.16446	3.71724	3.13099	3.33073	0.778803	4.31099	1.63846	2.57688	3.02754	5.72415	3.35018	3.67567	3.47635	5.96188	4.62754	2.59621	3.4798	5.03216	1.15525	5.20166	3.19291	3.2793	6.97277	3.30746	4.50327	2.09304	2.78375	5.77155	3.20448	2.88931	3.58051	5.83466	3.26894	3.24854	4.73546	5.29347	2.74206	5.65724	4.20697	4.25024	1.2872	1.56239	2.85794	3.6523	1.4713	2.8632
1199	ENSP00000479003.1	NKD2 NKD inhibitor of WNT signaling pathway 2	ENSDARP00000018883.7	nkd2a Danio rerio NKD inhibitor of WNT signaling pathway 2a (nkd2a), mRNA.	XP_037130374.1	EVM0010029.1	nkd2a	g_20673_ctg.000001F_3609850	8.33654	5.24159	6.68361	9.41931	8.01793	11.358	18.5082	9.88769	9.14767	11.396	11.7508	4.50048	12.0186	6.2495	11.3855	13.5209	11.0053	6.07901	8.42285	11.2758	8.77521	7.71222	11.9584	8.0849	6.37597	11.0647	3.72339	3.89572	11.1874	13.3246	11.9047	10.0206	9.0735	4.99069	12.0729	7.80579	6.37697	7.92246	5.36291	9.46967	10.2506	12.0308	7.96096	3.90339	7.05082	6.75751	20.5314	4.42172	9.36411	8.94845	8.41706	17.6949	8.6511	9.59173	8.7902	13.372	4.91055	9.20464	5.88421	10.9795	12.7258	16.1627	7.87018	10.5351	7.96387	10.9687	9.04388	8.85902	10.2362	9.20683	12.0513	7.53822	8.63595	9.52473	6.65759	9.5148	6.76487	8.27634	7.25346	7.32065	7.50412	9.19393	13.4476	7.52659	6.38354	7.60742	9.81704	9.99612	9.94814	9.18706	16.8211	4.95718
1200	ENSP00000422493.1	PLEKHG4B pleckstrin homology and RhoGEF domain containing G4B	ENSDARP00000147453.1	plekhg4 pleckstrin homology domain containing, family G (with RhoGef domain) member 4	XP_037130061.1	EVM0002239.4	plekhg4	g_15453_ctg.000001F_3637664	2.11239	1.72914	4.89892	2.62867	3.21145	3.02327	5.53397	2.33028	3.72911	2.54947	4.12151	2.64615	5.09573	3.80426	3.08994	4.50057	3.23248	3.37509	4.3517	3.83024	3.18592	1.31004	3.22246	2.31809	3.53754	3.68933	5.89733	1.31848	3.59904	4.05261	3.90592	4.10876	2.24844	2.0231	4.04364	8.98552	2.63772	2.18901	3.34164	4.68829	2.41386	4.24199	2.62414	1.64183	2.21275	2.10617	8.51952	2.42357	2.00352	2.79558	2.92665	4.75552	4.27187	4.82297	3.60349	2.76134	1.95768	2.78009	1.84197	3.17562	3.57618	3.28432	3.28976	3.56855	1.91864	2.7546	3.18435	3.42635	2.96291	3.11149	5.5667	2.1664	4.62353	2.53327	1.5329	3.92377	2.28961	2.72779	2.3792	3.25562	2.77163	2.4488	4.00633	2.37056	5.18805	3.03408	3.89601	2.43811	2.91907	3.29355	6.25012	1.52415
1201	NA	NA	ENSDARP00000127762.1	si:ch211-269k10.4 si:ch211-269k10.4	XP_037130535.1	EVM0001392.1	si:ch211-269k10.4	g_4_ctg.000001F_3653654	0.967084	0.396131	1.86776	0.534077	0.906717	0.480955	0.239879	1.38857	1.48003	0.704348	1.14357	0.286953	0.280912	1.34716	0.600543	0.461841	1.17968	1.58069	1.74847	0.735867	0.452814	0.958357	0.771342	1.33111	0.839887	1.12168	2.22568	1.74149	0.362386	0.649179	0.656001	1.25674	1.35152	0.96065	0.998201	0.508217	0.0836267	1.27042	0.743725	0.411999	0.588534	1.10906	0.264436	1.16413	0.943493	1.05936	0.500842	1.20561	0.280131	1.27715	0.664638	0.90052	0.272665	1.14708	0.8588	1.04107	1.18802	1.62775	1.58612	1.28383	0.687583	0.282385	0.721607	1.12557	1.56801	0.980111	0.899067	0.588261	1.98694	0.529243	0.252838	1.17919	1.40381	0.647718	1.11098	1.51985	0.591624	0.703605	0.541294	1.86124	0.419623	1.17943	0.500952	1.70552	1.98227	0.871515	0.523623	1.01702	1.51604	0.847882	0.365441	1.34331
1202	NA	NA	ENSDARP00000104972.2	si:ch211-269k10.5 si:ch211-269k10.5	XP_037130524.1	EVM0018402.1	si:ch211-269k10.5	g_21647_ctg.000001F_3655431	1.09103	1.41332	1.95569	2.20926	1.18444	0.621722	1.56284	2.92807	1.06593	1.84376	1.86263	0.593502	1.30726	3.06497	1.08683	0.429849	1.98243	2.11143	2.48624	2.06895	1.05362	1.42715	2.64944	3.37524	1.73713	1.60076	2.55486	3.49957	1.12428	2.58948	0.576642	0.224939	4.98821	1.15151	2.04111	0.394178	1.55668	3.24802	1.58631	0.479326	0.912945	1.57079	0.820396	2.76892	1.59661	2.46495	1.51498	3.25668	1.42779	1.05661	1.15988	1.47451	0.775434	1.50563	1.4802	1.48036	1.80998	2.1263	3.10791	0.318641	0.355531	1.86167	1.39922	1.25713	2.22081	2.0677	1.39465	0.94762	2.12329	0.9578	0.627532	3.588	2.1436	1.22006	1.06969	1.92896	0.983292	1.70539	1.53939	4.06832	1.10657	0.69397	1.83675	1.48156	3.84367	1.0673	1.10762	0.720223	2.21733	0.692237	0.28344	1.4709
1203	ENSP00000430548.1	PTDSS1 phosphatidylserine synthase 1	ENSDARP00000138522.1	ptdss1b phosphatidylserine synthase 1b	XP_037130345.1	EVM0015960.1	ptdss1b	g_14297_ctg.000001F_3657044	5.29816	3.96521	9.04597	5.5309	7.83151	8.76069	14.799	6.17555	6.53278	8.04863	8.02068	3.11009	6.99782	3.94457	6.50888	8.86852	3.93278	3.87189	4.84511	7.51624	6.64859	6.06905	7.22204	6.9724	5.14724	4.79664	4.16778	2.25042	5.16661	5.27307	5.41995	7.66896	8.12406	3.52347	8.14117	7.87301	3.0608	4.93419	3.56086	7.41697	6.13467	8.83261	7.48773	4.49198	6.08881	8.22631	11.9366	3.21304	5.45009	5.40642	5.65726	9.72607	5.38441	7.30025	4.61337	8.27064	2.36914	8.95469	4.9029	9.66883	8.27161	5.21581	4.9598	6.97471	3.96914	7.55496	3.65797	4.94552	11.6056	5.13547	5.92259	4.07656	6.03422	7.08843	6.14345	6.00573	5.75517	7.33644	5.85136	8.54053	5.07187	3.71099	6.58979	6.50364	5.13849	4.34157	7.58494	4.65204	3.87864	6.94349	10.4722	5.43448
1204	ENSP00000345464.3	NHLRC1 NHL repeat containing E3 ubiquitin protein ligase 1	NA	NA	XP_037130413.1	EVM0008837.1	XP_037130413.1	g_16928_ctg.000001F_3663973	1.56505	1.71486	0.302265	1.60257	1.5832	0.972924	1.43634	1.59759	1.06926	3.54425	3.63193	2.05101	1.36381	1.30809	3.01685	1.7564	0.875001	0.905979	1.1004	2.40035	2.519	1.92315	2.67488	2.13345	2.58627	1.47034	1.5488	1.95358	0.769723	1.31323	1.6809	0.74312	1.54611	1.71364	1.08305	0.986949	0.609007	1.48485	1.16597	0.875105	3.42511	1.83383	2.24669	1.09896	2.79349	1.41766	1.98578	1.56422	3.46482	0.912855	0.773086	1.86214	1.48925	1.92774	1.04236	1.89539	1.57928	1.1438	2.07713	2.95027	6.72274	2.97043	1.05832	1.16579	3.39258	2.28404	1.34586	1.19	2.25085	1.30257	2.53687	1.32114	1.06491	2.75156	1.98393	1.1739	2.06875	2.08161	1.97097	1.14665	0.831879	0.970803	1.82407	2.34607	1.09362	2.20838	0.84739	1.41331	0.946329	1.33604	1.23208	0.655368
1205	ENSP00000368091.5	KIF13A kinesin family member 13A	ENSDARP00000145518.1	CT027645.1 kinesin family member 13A	XP_037130045.1	EVM0002716.3	ct027645.1	g_2974_ctg.000001F_3666383	1.81249	1.21138	1.70869	1.91154	1.45115	1.8247	2.16357	2.28492	1.19415	2.41256	2.09235	1.65149	2.5015	1.90554	1.57769	2.41205	2.41512	1.81417	2.08601	2.90769	1.68227	1.05372	1.89781	2.09334	2.97402	1.96557	1.30005	0.673167	1.965	2.16683	2.5057	2.72789	1.19297	1.13652	2.56846	1.36642	1.59115	1.47122	2.09624	1.88454	2.4033	3.003	2.21849	0.85665	1.29305	0.902985	3.41595	1.25703	1.19972	2.14659	1.60572	2.69881	2.97067	1.75845	3.17213	2.14627	1.00958	2.5168	1.41984	2.15709	3.13034	1.64946	2.14626	2.00334	1.11267	1.39757	1.82261	2.21173	2.23018	2.06471	3.23174	1.72975	2.35144	2.65873	1.56313	2.16799	1.72063	1.90006	1.32903	1.58063	1.54635	1.41837	1.49045	1.4123	2.02009	1.31207	1.86867	1.8346	1.80086	1.89748	3.1025	1.23195
1206	ENSP00000348538.5	RBM38 RNA binding motif protein 38	ENSDARP00000127596.1	rbm24b RNA binding motif protein 24b	XP_037130501.1	EVM0010748.1	rbm24b	g_6485_ctg.000001F_3693080	22.986	25.1939	39.5448	42.7256	90.1644	200.406	18.448	63.0768	19.6572	27.7635	22.3291	34.585	47.2813	32.802	32.195	23.1973	49.2465	45.9485	28.6602	48.4044	35.5093	20.6572	17.154	21.8663	76.5803	39.2511	21.7956	16.2989	51.8031	46.3038	36.3974	42.7683	18.1995	25.9704	45.2477	120.973	38.3878	21.1294	69.1145	179.496	30.5698	37.8857	47.9973	26.7447	18.5736	23.0674	26.789	32.1931	18.9824	27.4438	45.322	35.7125	72.1052	26.2397	123.123	28.512	31.1344	63.6626	34.905	26.5112	30.3428	22.2618	49.1767	49.4815	16.1915	19.5613	52.4555	45.3068	22.6185	47.9429	47.9724	57.2972	41.3551	24.0386	17.7386	49.2382	37.3911	33.205	18.3655	42.3249	45.5037	34.9572	26.2071	21.6489	39.8023	45.1629	149.791	80.4565	31.0932	32.7459	215.605	30.2795
1207	ENSP00000431217.1	GRINA glutamate ionotropic receptor NMDA type subunit associated protein 1	ENSDARP00000069140.4	grinab glutamate receptor, ionotropic, N-methyl D-aspartate-associated protein 1b (glutamate binding)	XP_037130438.1	EVM0010379.1	grinab	g_1603_ctg.000001F_3699300	20.0618	16.6629	26.1244	17.783	29.6077	60.8249	38.5804	21.0564	21.1927	15.5521	28.6628	15.4276	28.425	23.4158	24.2843	24.8867	26.5316	22.0909	25.4595	27.5648	28.7886	19.3393	22.0899	20.0809	18.0024	23.0668	19.1932	9.68446	29.3908	31.0849	22.6844	29.4571	18.0019	14.6661	26.1751	44.9908	14.4654	16.9463	18.7005	49.3905	19.0224	31.5517	24.5971	16.4648	20.1619	23.8413	46.6329	18.9731	19.144	21.282	49.0319	43.7159	25.2377	23.5513	30.3662	21.7051	19.1307	20.6091	19.7762	27.4604	18.116	22.2556	23.4348	28.5933	17.1811	22.3293	15.428	18.744	21.9316	15.8841	23.6806	19.3891	24.5238	23.0439	17.8701	19.0986	20.4673	22.7092	15.5844	21.6894	23.2462	20.5178	30.8213	21.9757	21.3451	18.895	43.3403	22.3688	20.4233	19.7936	41.6113	9.93886
1208	NA	NA	ENSDARP00000104571.2	smpd5 sphingomyelin phosphodiesterase 5	XP_037130302.1	EVM0011194.1	smpd5	g_5534_ctg.000001F_3702799	10.3135	9.72678	25.8712	10.0454	13.2684	13.4137	20.1946	12.1146	22.4624	14.5179	24.0848	10.9045	9.98835	13.3503	10.5184	13.2126	10.1331	11.8923	12.3726	10.7244	20.945	7.9248	15.3343	16.7221	14.7977	7.75306	16.651	8.3756	8.86952	11.9725	12.2222	11.9104	21.5735	10.0942	13.8284	19.7705	9.3293	15.9774	12.456	16.836	15.2815	11.4935	14.8768	11.079	20.2716	11.2229	16.4596	10.4112	12.7604	11.0653	11.0837	13.7947	13.9548	10.7189	10.2474	13.6945	11.9798	13.092	10.6691	18.9438	16.5735	12.8893	9.89413	13.463	13.0155	15.2513	8.84077	10.4216	19.3477	10.3221	15.7316	9.33672	15.691	11.746	12.2706	10.607	8.77258	17.3728	18.1443	12.6247	9.30221	8.99235	14.901	18.4382	14.8057	11.6586	13.9878	8.03514	8.83003	13.8444	12.6437	8.98556
1209	ENSP00000419370.1	MALSU1 mitochondrial assembly of ribosomal large subunit 1	ENSDARP00000105998.1	si:zfos-1192g2.3 si:zfos-1192g2.3	XP_037130502.1	EVM0006158.1	si:zfos-1192g2.3	g_6217_ctg.000001F_3705695	15.6892	11.8529	11.9353	24.0662	29.4227	18.3382	14.162	18.8353	15.3904	17.6906	17.0704	9.78606	10.9307	14.9728	14.6386	12.8584	15.4988	15.0232	10.4921	12.6507	15.3792	25.075	26.983	27.7524	11.1441	12.6423	8.80973	29.5536	15.3773	17.2655	14.0833	10.15	21.6361	10.5461	15.8896	17.7638	10.6318	15.531	10.8835	18.6573	13.1511	10.9343	12.6255	11.4546	15.7668	20.5012	15.6244	11.6025	32.4861	13.2808	12.3179	11.1432	11.5549	11.0403	12.9955	17.1119	12.6955	15.1734	23.1863	23.0141	19.1435	17.3345	11.8911	12.5352	28.4028	34.1396	7.05711	10.5039	24.0831	10.4743	14.0789	15.1222	11.2721	16.0471	30.0452	10.4745	18.3714	15.0167	34.8923	21.7668	12.2742	13.9154	19.2177	16.1105	14.9007	18.833	17.5007	13.4385	7.84615	9.93959	19.7361	11.8747
1210	ENSP00000473560.1	PALS2 protein associated with LIN7 2, MAGUK p55 family member	ENSDARP00000123608.2	mpp6a membrane protein, palmitoylated 6a (MAGUK p55 subfamily member 6)	XP_037130298.1	EVM0008804.1	mpp6a	g_12225_ctg.000001F_3713379	4.06977	2.83603	6.61884	3.60864	7.14871	10.9937	5.82113	3.83027	4.78733	5.73373	6.49386	5.51412	4.56342	6.10706	4.73403	7.96737	8.69157	5.11294	5.34843	5.4217	7.74656	2.43586	7.31868	4.41606	4.82973	5.06981	3.98038	2.2646	6.46003	6.09291	5.28123	7.29629	4.75689	2.86252	5.41396	8.75282	3.16187	3.44982	5.07865	8.2477	5.71432	6.57169	6.52603	2.95663	4.01981	4.61571	6.62415	2.02008	4.67155	4.32084	5.39854	5.94077	5.1873	3.64062	9.5889	6.49802	2.85466	4.1259	3.9004	6.52624	9.15991	6.59686	5.2129	3.80587	4.21435	3.77617	3.5544	3.99427	5.89064	4.88209	5.68488	7.23726	4.47775	7.03697	3.95437	5.23065	2.86749	6.92886	4.75981	4.28119	3.37824	3.60162	6.80891	4.49185	4.48187	3.90378	10.1418	3.52173	3.63663	4.15718	11.0852	3.43065
1211	ENSP00000386953.1	OSBPL3 oxysterol binding protein like 3	ENSDARP00000119126.2	osbpl3b oxysterol binding protein-like 3b	XP_037130145.1	EVM0011533.1	osbpl3b	g_1809_ctg.000001F_3719077	9.26817	7.58872	9.10196	9.73229	8.62005	6.06872	13.2702	9.3108	10.494	11.3994	10.8258	6.80161	9.62095	7.68705	10.1223	10.6331	10.6751	7.74009	8.36845	8.08454	12.1661	9.4358	11.3424	12.2009	8.80536	7.16174	10.2098	8.20709	8.72849	7.28059	7.79087	7.73951	14.1132	7.53457	10.2376	8.45972	6.51838	10.6342	7.67969	8.06684	11.6218	8.98576	10.7004	8.49021	10.4495	10.2013	11.5559	7.93314	11.3777	8.79057	6.21754	10.8217	6.81323	8.91802	7.61572	11.4539	7.04164	9.07398	9.15851	14.3705	11.5252	8.77624	7.41768	7.76874	9.67862	12.5937	7.08053	7.34678	13.8818	8.75598	9.66842	7.29011	10.4655	10.8992	11.3729	5.58236	9.24082	12.027	11.3891	8.07207	9.43158	8.95406	9.5226	10.5503	8.98902	11.5756	6.90595	6.94829	7.05949	8.27708	8.75287	6.80748
1212	ENSP00000403281.1	C7orf31 chromosome 7 open reading frame 31	NA	NA	NA	EVM0000276.1	EVM0000276.1	g_2486_ctg.000001F_3737099	0.246322	0.0832399	0.0327065	0.249393	1.37048	2.18972	0.100812	0.395124	0.444286	0.308346	0.0801005	0.100496	0.295143	0.629072	0.0350537	0.355841	1.61815	0.24604	0.612349	0.0966433	0	0.483316	0.617462	0.179301	0.326828	0.219987	0.249432	0.415843	0.412473	0.357273	0.245061	0.236995	0.457006	0.122341	0.0953428	2.34944	0.117151	0.0988729	0.260467	1.80362	0.158551	0.540404	0.216092	0	0.0600783	0.313931	0.035081	0.378551	0.196216	0.268371	2.03673	0.280338	0.254648	0.0927073	0.802051	0.212686	0.297192	0.480058	0.204655	0.251789	0.481611	0.0494485	0.284312	0.220751	1.38481	0.329524	0.0944614	0.602216	0.0927824	0.370703	0.354196	0.317673	0.368733	0.550907	0.295172	0.806488	0.236799	0.154011	0.568716	0.474068	0.0587843	0.028487	0.350886	0.0955695	0.126224	0.224901	1.36704	0.216808	0.1517	0.375089	1.02388	0.249063
1213	NA	NA	ENSDARP00000027114.9	pde11al phosphodiesterase 11a, like	XP_037130138.1	EVM0006722.1	pde11al	g_25136_ctg.000001F_3745092	0.216246	0.0347982	0.172278	0.320594	0.586901	0.901325	0.539449	0.274454	0.157873	0.348039	0.321464	0.176452	0.197414	0.181458	0.281359	0.31645	0.595866	0.0539995	0.28159	0.234329	0.188944	0.269399	0.348474	0.0899477	0.213143	0.354722	0.0938473	0.361592	0.278547	0.407338	0.138304	0.254766	0.139194	0.099732	0.414522	0.785742	0.0808085	0.173601	0.106165	0.597171	0.127261	0.313457	0.0619452	0.0818105	0.195901	0.379398	0.51916	0.138775	0.281236	0.201945	0.467083	0.544956	0.159682	0.286795	0.35206	0.175286	0.365268	0.225773	0.286	0.333826	0.181203	0.124031	0.293179	0.253124	0.562946	0.344392	0.292222	0.222604	0.178422	0.131726	0.382023	0.143427	0.146441	0.130055	0.28942	0.226565	0.185612	0.0772605	0.459651	0.416185	0.0589791	0.0500175	0.280039	0.107872	0.340352	0.145059	0.87814	0.124301	0.167423	0.101923	1.09148	0.166592
1215	NA	NA	ENSDARP00000115213.1	cbx3b chromobox homolog 3b	XP_037130538.1	EVM0003973.1	cbx3b	g_13959_ctg.000001F_3760410	3.88299	2.76433	4.04216	3.85277	5.73299	7.36395	6.7382	4.408	4.52905	5.87176	7.87922	3.46416	5.62447	4.91864	6.10051	5.18107	5.73126	4.11125	5.06246	5.1595	4.54985	2.94599	6.03483	4.07014	5.23452	3.92362	4.20727	1.64319	5.52185	6.63554	3.20639	6.6607	3.82852	2.27572	4.96983	10.0559	3.47191	2.70161	4.76294	7.96102	3.95902	5.45206	4.51598	4.55885	3.0685	3.2392	9.02517	2.68076	3.53499	4.5126	12.2557	7.42429	5.41922	4.55965	6.57459	5.82424	3.37313	4.23785	3.42894	4.53622	4.96015	4.73936	5.41807	4.8122	4.095	3.84399	2.42224	3.71737	4.29032	2.99978	5.71751	3.56552	4.45637	4.82241	3.65477	3.0919	4.33013	4.38947	3.54623	5.38067	5.48588	3.44882	5.87328	3.67597	4.61629	3.16039	6.60162	3.71068	3.67316	3.98133	11.2982	3.52487
1216	ENSP00000513549.1	SNX10 sorting nexin 10	ENSDARP00000059238.3	snx10b sorting nexin 10b	XP_037130510.1	EVM0014091.1	snx10b	g_9124_ctg.000001F_3763440	6.75726	7.55353	4.43819	10.2362	21.3634	12.322	7.09334	8.50342	6.29556	9.324	11.5404	5.27528	10.5207	9.59021	14.5931	8.12907	5.96965	8.47554	6.66806	9.20156	6.11049	7.57958	15.2577	12.8862	8.8152	9.50302	5.40618	7.84894	6.51141	8.35224	7.62075	17.8097	15.0388	13.399	15.2006	8.79628	7.75229	8.28197	4.77264	10.9381	7.43728	9.10984	14.8684	8.42381	9.41056	7.93664	7.02306	7.02475	9.95536	8.11768	24.0309	7.4556	12.9848	7.50667	7.97796	5.11558	6.27328	9.65076	11.7305	8.2857	8.60621	5.71596	9.55249	10.2757	10.3597	7.22259	7.46408	8.07103	11.3468	10.0659	9.76105	8.88757	14.3622	6.21614	9.75503	9.18742	8.75227	4.82479	9.31585	11.4165	6.52429	8.70954	4.11482	5.28347	11.3395	10.1997	7.73631	5.91517	7.09048	16.2593	7.25421	11.5208
1217	ENSP00000005587.2	SKAP2 src kinase associated phosphoprotein 2	ENSDARP00000052659.5	skap2 src kinase associated phosphoprotein 2	XP_037130448.1	EVM0014656.3	skap2	g_740_ctg.000001F_3774939	1.4899	0.829268	1.55935	3.92647	6.30334	6.073	1.88911	2.63867	1.37	2.06254	3.44846	0.715134	2.987	1.67868	3.09308	1.24306	2.54795	1.94778	1.4767	1.8339	1.91842	1.79606	2.33423	2.04145	2.58154	2.19159	1.39778	1.44011	2.03203	2.01077	1.2425	5.32438	6.1092	2.74233	2.64599	5.19289	0.833646	2.04038	2.10834	4.97983	4.06169	5.1674	3.36099	2.18557	0.876408	2.92442	4.54338	1.74059	1.07712	1.67631	12.5885	5.21163	1.92532	1.07751	2.37808	3.54586	1.48037	4.12065	4.14012	2.86677	0.913904	2.35756	2.9673	2.89487	2.44658	2.5403	1.45641	2.50355	5.546	2.59395	3.8815	2.23796	1.81486	2.92865	1.81401	1.99716	2.50652	1.73158	1.50638	3.01503	2.94908	2.3312	2.92818	1.8702	2.62726	1.39463	4.81646	1.98359	1.77037	3.20296	5.95016	2.08741
1218	NA	NA	NA	NA	XP_037129665.1	EVM0017069.1	XP_037129665.1	g_3116_ctg.000001F_3784900	2.49126	1.47588	0.833098	1.63484	1.80304	3.49129	0.906315	1.75333	1.35913	2.37936	1.08017	1.35522	3.68523	2.33286	2.23222	1.69646	5.23602	1.8663	2.59962	1.11018	1.90092	1.02592	2.16837	1.28955	1.73845	1.97771	1.30808	0.872309	2.02048	1.45996	2.40967	2.66327	2.34773	0.687414	1.90476	2.26685	0.965434	1.62961	1.95136	3.13486	0.926503	2.50505	0.809454	2.15844	1.26025	1.21871	1.1564	1.72342	1.806	1.72015	2.83376	2.28399	2.19393	2.19938	4.23117	2.57219	1.44722	1.75328	1.22658	1.53603	1.86419	1.44477	2.69799	2.7406	1.07324	1.76924	3.86865	2.99194	1.92311	3.8881	3.26387	2.80831	1.10499	3.01047	1.60825	1.40174	1.41923	1.33842	1.56225	1.10987	1.43129	2.81711	2.84383	0.715983	1.34753	2.35886	2.32308	4.13028	3.04581	1.38162	2.14139	1.45127
1219	NA	NA	ENSDARP00000073839.4	hoxa9b homeobox A9b	XP_037130549.1	EVM0004746.1	hoxa9b	g_7029_ctg.000001F_3791660	4.49318	2.94929	1.47308	5.72861	5.26929	10.4693	2.17947	8.89814	4.23556	7.13833	5.12294	7.60425	4.34243	4.98664	6.06262	5.62401	4.86908	4.54343	3.12573	4.78807	5.78552	2.00753	6.98734	8.14027	7.7723	2.32133	1.90984	3.24643	6.05917	3.6279	8.91277	6.25203	5.96918	4.21532	4.72364	5.09851	2.58546	4.51258	5.74838	9.94315	8.2551	7.78867	8.09205	5.14156	5.89888	4.19039	1.32723	3.98704	5.55498	3.38445	8.70163	6.50257	6.16473	1.92073	6.32172	5.9392	1.87396	6.86487	4.05574	6.60991	4.41063	7.92863	3.55704	4.51677	9.42022	6.35719	6.38177	3.626	7.3827	5.34283	7.65738	5.23669	3.90279	10.3046	5.10024	3.51616	6.10591	4.63364	4.78143	4.32375	2.99182	4.41367	10.6891	3.78788	2.61514	5.15155	9.04043	7.53295	4.83742	2.92827	6.34084	3.19083
1220	NA	NA	ENSDARP00000046765.4	hoxa10b homeobox A10b	XP_037130442.1	EVM0010524.1	hoxa10b	g_25737_ctg.000001F_3797292	1.65167	2.0874	0.941419	3.89514	2.49282	6.94197	0.659495	4.35442	3.48771	3.5905	3.6156	4.05414	2.81033	3.47739	3.89834	3.36478	7.70273	3.42027	2.0697	3.43506	2.67138	0.878263	3.28193	4.6918	4.74646	1.64469	2.08046	1.0156	4.48334	3.6333	4.02788	6.04646	2.79744	2.32096	3.43042	4.98345	3.0272	1.4661	4.19591	6.01747	4.83339	2.58512	2.60511	2.86268	2.16161	2.78179	1.79004	1.77158	3.48405	1.75562	4.56819	5.02033	2.91524	3.07279	3.93513	3.97529	1.74975	4.20033	2.44811	2.87075	2.20542	4.20526	3.4925	3.07389	4.18594	2.06586	3.00734	3.15165	3.662	4.70866	4.9122	3.38738	2.8544	4.89708	2.05383	2.89118	2.07191	2.39786	3.20369	1.49247	4.24933	3.00033	4.02743	2.40701	2.66298	3.57303	8.9647	3.58629	3.17564	1.98345	3.54435	2.60691
1221	NA	NA	NA	NA	XP_037130480.1	NA	XP_037130480.1	g_17770_ctg.000001F_3801870	1.89186	2.48625	2.03751	7.63519	6.44676	23.5261	1.72063	9.67484	3.53871	4.63122	4.81912	3.71636	3.38625	5.95892	6.22217	5.82491	6.61073	4.25181	3.77411	6.90031	5.75167	1.83312	5.96092	5.96749	6.86119	3.6742	4.31045	1.869	6.66087	5.21086	3.00626	6.58751	4.20644	4.9592	4.5835	19.9586	4.27393	2.25004	7.25184	19.209	6.00754	6.02405	5.95379	3.40967	3.1531	3.70194	4.46069	1.8389	4.25793	3.18087	10.9749	8.46297	6.30206	2.92725	7.75718	6.0674	3.85501	6.96444	4.36624	3.89841	2.53449	6.20318	5.71522	3.79462	4.19733	3.09332	4.72923	4.62529	4.48681	6.59066	5.62213	5.82858	3.59248	5.5863	3.82422	3.08333	4.77414	3.83776	5.50044	3.76749	4.74064	5.03223	6.61491	3.2623	3.6624	4.74333	18.4666	6.42283	5.5408	2.8275	15.9826	4.67603
1222	ENSP00000497112.1	HOXA13 homeobox A13	ENSDARP00000052661.4	hoxa13b homeobox A13b	XP_037130457.1	EVM0012799.1	hoxa13b	g_18988_ctg.000001F_3805816	4.794	4.44124	2.66516	3.71971	3.01566	9.55898	2.32267	4.48908	3.01697	3.99328	3.43841	5.6057	3.74593	6.04151	5.3558	2.91848	3.80748	4.81088	3.24242	3.98447	6.66323	2.14893	6.31747	6.70529	5.0649	4.61871	3.03976	2.98518	7.04082	6.30943	3.98942	4.87729	3.58626	3.51594	4.9945	6.68208	4.90101	3.35703	4.90349	8.47717	8.05185	4.15294	3.05458	3.42111	4.83004	3.40531	3.52226	3.72877	5.85312	4.79464	5.67339	4.5382	9.51838	5.01382	7.19704	6.58765	6.89762	3.77651	3.42469	4.03025	6.01525	4.31724	5.37824	3.4646	4.65552	3.69615	6.27704	7.49468	4.45534	4.40526	6.49405	6.03243	5.03019	3.60737	3.78753	2.0185	2.79965	2.80132	5.88484	2.41441	4.31971	4.35248	5.10585	4.45011	5.11986	5.25952	11.5472	7.66172	3.81885	3.54772	7.72873	3.745
1223	ENSP00000265395.2	HIBADH 3-hydroxyisobutyrate dehydrogenase	ENSDARP00000003030.7	hibadhb 3-hydroxyisobutyrate dehydrogenase b	XP_037130443.1	EVM0008395.1	hibadhb	g_17964_ctg.000001F_3813878	31.8123	20.4987	41.8015	43.66	30.3971	49.0501	54.1368	44.7003	47.8288	42.6543	56.9177	30.2096	45.5672	33.904	55.6522	45.4837	27.7326	34.4414	35.289	49.2609	53.5073	25.4519	50.066	42.7734	47.3468	38.0472	34.3802	15.4848	36.3831	35.881	48.3803	44.3892	34.9169	36.9867	41.7553	49.5858	23.2893	36.1827	30.7277	53.0762	54.9246	57.4326	44.4873	18.547	38.7023	29.5454	55.9127	31.0875	41.8413	31.4652	43.0716	61.0334	49.4628	29.4199	48.022	59.0855	19.7686	36.861	28.9802	52.3809	33.902	42.5862	36.0939	37.4202	31.6651	36.1166	31.7093	37.6533	49.0374	33.0436	68.464	39.1589	49.4182	49.4427	28.1491	34.9059	38.5028	43.6052	33.5135	37.8889	28.2651	32.8422	71.2912	41.5149	34.6439	28.6203	44.6555	42.0567	31.681	37.2402	65.1188	25.6607
1224	ENSP00000265393.6	TAX1BP1 Tax1 binding protein 1	ENSDARP00000145329.1	tax1bp1b Tax1 (human T-cell leukemia virus type I) binding protein 1b	XP_037130165.1	EVM0001329.2	tax1bp1b	g_8017_ctg.000001F_3819028	25.8904	21.1706	55.9572	37.0638	72.1806	109.146	50.8266	35.2082	49.53	30.5431	46.8896	34.1961	48.3915	51.3991	42.9978	39.885	28.1732	40.3481	38.2563	46.9873	45.162	21.0486	35.7205	40.6125	35.7461	31.8559	54.4593	20.176	55.0875	52.8162	35.9312	46.5224	42.6188	28.0408	42.2276	150.575	33.8702	25.7541	42.8754	133.526	36.7939	47.0706	33.7128	25.7863	34.8217	32.7218	74.4311	33.1706	28.2208	39.8996	112.083	63.7428	49.9751	41.6299	62.8954	39.3095	39.5045	35.829	27.2144	39.5789	27.0995	28.4361	45.4596	44.1494	26.8562	27.3292	32.4716	50.312	36.5067	36.9153	61.4177	35.1906	53.0115	28.7562	27.3333	35.2743	33.9053	35.0791	36.0259	32.8139	31.6537	30.6082	42.7264	33.5538	63.9306	32.9476	107.063	35.8952	35.3458	43.6563	123.594	26.1405
1225	ENSP00000283928.5	JAZF1 JAZF zinc finger 1	ENSDARP00000073799.3	jazf1b JAZF zinc finger 1b	XP_037130495.1	EVM0011746.1	jazf1b	g_13647_ctg.000001F_3829231	2.3393	2.93073	3.54552	4.47699	2.26085	0.884368	6.41388	4.64658	4.42518	10.5134	8.72033	2.01745	2.73458	2.15656	5.35893	7.91274	2.42436	2.08016	2.8368	4.65624	11.4608	3.68197	9.76141	8.67188	4.33028	2.06736	2.74439	2.18331	3.05735	2.6482	3.23556	3.57607	8.8013	1.3319	2.73848	2.01192	2.25229	2.96202	2.62447	2.40641	10.7238	4.97571	5.37722	2.03984	5.20461	2.90867	3.83543	1.80766	5.35009	1.38141	2.04885	3.63639	5.54457	2.97773	2.22937	7.2631	1.18403	3.97529	3.73821	7.19869	10.5607	9.11729	2.07812	3.21409	7.83114	8.85413	4.23021	2.40808	6.61936	3.80676	3.74118	1.97203	4.81146	9.15775	5.37027	3.85574	4.19604	7.16331	4.7424	3.21193	1.85182	2.87696	5.55638	8.10214	1.46188	3.24473	2.25517	2.09488	3.28898	4.2283	3.79463	2.94866
1226	ENSP00000379592.2	CREB5 cAMP responsive element binding protein 5	ENSDARP00000094406.3	creb5b cAMP responsive element binding protein 5b	XP_037130324.1	EVM0009163.1	creb5b	g_2336_ctg.000001F_3845228	1.79215	1.36653	1.83047	1.52138	1.48164	3.26803	4.30306	1.91879	1.69083	1.54623	2.33113	1.33487	3.24489	1.23929	2.29142	2.8533	1.41817	1.83141	1.9344	2.75488	2.44962	1.51477	1.50323	1.6698	2.912	1.88548	2.95949	0.856455	3.32419	1.87592	2.35902	2.09189	1.66616	0.84903	2.88856	2.26322	1.2982	1.23952	1.6764	2.81025	1.8315	2.87323	2.19763	0.523283	1.07596	1.34168	5.0262	0.886561	0.577311	1.522	1.95409	3.79687	3.02137	2.67035	2.15462	2.08138	1.17095	2.49865	2.05514	1.94869	2.30009	1.79332	1.83872	2.59801	1.06901	1.15572	2.21336	1.95837	1.34318	2.17151	2.55321	1.33699	3.15054	1.37839	1.00921	3.36537	1.59034	1.42048	0.97609	1.73784	0.789587	1.63257	1.79955	0.427895	1.45525	1.95636	2.37362	1.65022	2.03763	3.10688	5.29096	1.72227
1228	ENSP00000265394.5	CPVL carboxypeptidase vitellogenic like	ENSDARP00000073441.4	cpvl carboxypeptidase vitellogenic like	XP_037130343.1	EVM0007566.1	cpvl	g_17368_ctg.000001F_3874256	10.4986	10.7544	15.2184	11.5838	16.3562	22.7935	15.2563	14.8152	9.22394	7.74007	8.46897	8.34574	21.6066	13.8503	11.259	16.3167	12.3554	12.1377	15.8293	14.595	10.5121	6.41128	10.0506	8.46115	9.95871	11.3668	12.7016	4.88301	16.2876	16.7035	12.277	18.512	13.4518	5.50245	18.784	21.2243	8.09662	11.1134	11.0401	22.6118	13.8438	20.9489	15.7743	14.2598	7.696	16.29	26.2362	9.25687	9.79529	14.6191	25.7068	20.2826	12.1427	13.4767	18.4616	13.6798	11.869	10.8663	9.32164	12.6204	8.50563	7.40558	16.2761	14.3767	2.92358	8.53551	12.0708	16.7333	12.8175	13.0065	14.7794	12.7468	8.34997	13.3846	8.49241	8.35602	10.1067	8.44272	9.2851	11.7772	14.5206	12.222	11.4024	6.79634	12.8106	11.8326	24.1666	11.9902	14.7746	13.7787	27.2242	6.29497
1230	ENSP00000222792.7	CHN2 chimerin 2	ENSDARP00000122731.1	chn2 chimerin 2	XP_037130347.1	EVM0015290.1	chn2	g_5895_ctg.000001F_3880584	8.82557	6.36521	10.004	6.77667	11.864	9.63999	14.8846	10.7147	12.0725	10.8255	11.6532	6.36373	7.39684	6.20209	7.43458	13.5352	6.57351	7.35114	9.34215	11.4803	10.3916	6.50838	11.7113	9.96838	8.8808	9.15913	9.23694	3.90651	11.1394	8.5756	9.4139	7.53887	9.59222	5.91322	9.47637	9.89537	7.43711	8.81281	4.65055	9.28143	8.81477	9.90858	7.8538	4.70584	12.7421	8.12544	18.39	5.57376	9.71971	9.62274	8.84378	11.0724	10.471	9.24414	6.95925	9.23514	7.8897	9.79776	7.8459	13.009	11.3881	10.9156	6.5025	6.14248	10.3575	12.0708	5.26983	5.97542	10.5606	6.09133	10.6806	6.93618	10.5219	11.0032	9.70474	8.88989	6.77611	10.9177	13.0375	10.3738	10.107	8.54899	12.9786	10.0888	9.6673	7.95763	6.97542	5.85399	6.52238	8.25295	12.3309	5.76288
1231	ENSP00000222803.5	FKBP14 FKBP prolyl isomerase 14	ENSDARP00000059618.4	fkbp14 FKBP prolyl isomerase 14	XP_037130519.1	EVM0013934.1	fkbp14	g_16312_ctg.000001F_3894272	54.2666	21.5396	63.1072	44.0613	6.62142	9.31851	89.5589	50.7373	73.1026	102.714	179.255	44.8723	21.3142	25.6972	42.4884	34.9152	13.4188	36.4216	24.1508	69.6084	105.619	39.1585	97.6435	68.3091	84.7587	13.8975	73.5809	81.2758	12.4344	18.6407	36.9657	41.9436	84.656	66.9726	21.6428	14.4841	22.1402	70.8966	31.7593	6.10274	72.3557	32.4761	51.4658	40.4826	129.751	56.3499	20.8475	30.5249	67.4415	32.2481	22.4939	32.2312	65.2011	30.7065	20.8975	53.0298	31.5038	77.8425	37.7539	73.5252	122.562	74.4967	21.7159	34.4425	80.8377	116.819	26.6011	28.508	99.6782	23.0882	77.1409	32.6544	86.4003	72.5907	61.0277	81.7956	41.868	112.401	69.6916	97.3344	18.5998	30.8991	60.4215	128.375	32.8089	36.1908	6.24777	15.4875	23.098	40.0959	5.25322	77.3982
1232	ENSP00000397947.1	PLEKHA8 pleckstrin homology domain containing A8	ENSDARP00000059622.4	plekha8 pleckstrin homology domain containing, family A (phosphoinositide binding specific) member 8	XP_037130303.1	EVM0003850.1	plekha8	g_19481_ctg.000001F_3895906	11.2398	6.56626	12.0903	11.9686	23.1841	15.8551	13.5643	12.7277	8.82387	11.3207	12.1667	5.7067	8.43488	7.17956	12.2079	11.1981	7.85868	6.92975	7.32273	12.3004	8.71689	15.0633	14.4115	15.3476	11.8347	8.08327	6.64593	16.3435	11.7555	10.0439	7.94332	6.19379	15.1076	7.13539	10.2547	19.0889	6.89411	11.1737	6.62573	19.8128	8.19612	9.15502	9.22251	5.15487	9.64223	10.3462	11.3048	8.03964	14.3608	10.022	18.7279	8.96914	12.5147	7.83173	8.16098	12.0349	6.59663	9.98332	11.4578	13.6438	13.8425	8.48604	6.17685	8.52157	13.4244	19.3918	6.06422	6.15755	14.3266	6.39028	13.019	7.98428	11.9649	9.98053	16.5849	7.94556	11.476	10.1844	15.8688	16.423	9.50854	7.5423	13.4113	11.2281	9.74514	10.8522	14.242	9.18807	5.4359	9.45621	17.0592	8.08176
1233	ENSP00000373291.3	COLQ collagen like tail subunit of asymmetric acetylcholinesterase	ENSDARP00000019894.8	colq collagen-like tail subunit (single strand of homotrimer) of asymmetric acetylcholinesterase	XP_037130358.1	EVM0004467.1	colq	g_6124_ctg.000001F_3904029	2.99763	2.64619	5.27991	4.22733	7.30553	14.7533	3.33836	5.13309	3.4574	2.77221	2.84479	4.02676	6.66227	16.4829	9.22826	2.58701	7.40491	8.27987	11.5752	5.20048	1.6739	1.60047	2.95203	1.08656	8.36059	8.63243	3.2678	1.43212	9.94469	14.6327	6.99927	11.6879	1.99438	1.23058	7.51422	12.9431	4.74257	2.02996	9.1859	13.5638	2.00039	7.41532	4.29347	2.43015	1.70099	1.80034	6.01175	5.14922	0.849324	4.7249	18.1236	5.77884	5.99237	7.13765	23.5383	2.85242	5.35863	4.87338	3.26751	2.2155	3.58838	3.19305	13.5104	9.74328	1.42316	1.10485	6.61582	10.9577	2.79592	9.92793	9.5357	22.2962	2.30471	2.92961	2.73242	4.26235	3.60217	1.98899	1.44385	2.76687	5.59165	2.81584	4.81679	1.1393	7.27293	4.56423	10.2849	13.2615	6.90224	3.38469	18.8174	4.52244
1234	ENSP00000404883.2	HACL1 2-hydroxyacyl-CoA lyase 1	ENSDARP00000005715.8	hacl1 2-hydroxyacyl-CoA lyase 1	XP_037130274.1	EVM0011694.1	hacl1	g_12705_ctg.000001F_3910840	1.62192	1.81461	1.13884	1.69085	2.66356	4.59934	1.64264	1.24829	1.1239	0.936014	1.25152	1.45804	2.7449	1.69197	1.43965	1.28525	2.6128	1.9633	1.66294	1.3518	1.73445	1.22263	0.775242	1.44075	1.09425	1.99916	1.29443	1.03957	2.64868	1.6964	1.28543	1.66253	2.09113	0.628068	1.97914	5.59368	1.00019	1.19172	2.02755	3.89698	1.32357	1.62838	1.3712	1.20121	1.15324	1.21669	2.73277	1.6964	1.05111	1.86362	5.23452	2.44817	1.09415	1.29675	2.78976	1.49878	1.466	1.35948	1.18116	1.66194	0.931651	0.772602	1.64996	2.38622	0.447658	1.04811	1.32831	1.76866	1.78102	2.0272	1.81834	1.65211	0.919052	1.32369	1.20987	0.936065	1.361	1.14816	1.48097	1.28962	1.39082	1.70406	1.80848	1.45055	1.91583	1.74979	5.20955	1.85275	2.22123	2.06514	4.54215	0.46327
1235	ENSP00000391790.1	CEP85 centrosomal protein 85	ENSDARP00000119133.1	cep85 centrosomal protein 85	XP_037130179.1	EVM0018687.6	cep85	g_10028_ctg.000001F_3920041	4.10339	6.81249	20.0214	6.69727	30.3234	58.4328	8.68736	5.53807	5.40503	6.31741	9.63401	6.65024	14.6889	23.8115	6.39677	7.77259	11.4612	17.0325	17.4766	7.92727	7.45406	3.20719	5.82593	5.0666	8.46724	23.7824	10.5863	2.60615	25.2304	26.2404	11.9846	15.6049	5.16265	4.0338	15.1579	67.4503	13.159	5.4584	12.828	87.1011	7.07548	12.7845	7.56235	4.91486	4.63451	4.77397	23.4924	10.201	3.72013	9.59683	106.772	13.9811	9.5227	10.9538	65.059	8.88814	10.2385	6.71957	4.7936	5.76834	5.74815	4.0196	22.0458	18.3631	3.23475	3.15851	10.1337	23.0745	5.40435	14.9218	17.0598	27.9048	8.69138	5.20581	3.75418	7.72429	5.66341	5.62943	4.44655	8.50357	9.58137	7.22268	7.7261	5.17914	23.1299	6.014	51.9209	26.2305	8.7327	6.60281	77.7448	3.57328
1236	ENSP00000317971.3	WDTC1 WD and tetratricopeptide repeats 1	ENSDARP00000099567.1	wdtc1 WD and tetratricopeptide repeats 1	XP_037130230.1	EVM0000562.4	wdtc1	g_986_ctg.000001F_3928303	5.49915	4.11387	6.13123	5.30208	10.4816	13.817	7.9145	5.74956	5.35056	5.19179	5.13268	5.30927	7.13119	6.98987	5.0061	5.53501	7.20514	5.79684	7.18902	5.25942	5.21603	5.24402	5.32717	4.09458	6.33846	7.95863	5.70675	4.0631	9.05168	8.47986	4.9072	6.77378	5.66322	3.39846	6.81348	15.2392	5.08108	5.53801	5.6485	14.2253	3.72881	6.76904	5.21884	4.28001	4.20804	5.33057	10.283	4.46628	5.03496	6.66727	14.36	7.41712	5.90202	7.00431	10.2514	5.36443	7.39455	5.70636	5.04228	6.05645	5.5812	3.06744	7.031	5.28838	2.86455	6.16799	4.56115	6.31984	5.03876	5.8016	7.75052	6.43159	6.98567	4.90415	4.44499	4.16724	4.80228	5.92122	5.73987	6.40268	5.57003	5.48588	6.41472	4.78838	9.81984	5.31112	13.4896	6.74572	5.57386	4.8901	14.8026	3.95215
1237	ENSP00000476439.1	TMEM222 transmembrane protein 222	ENSDARP00000073346.5	tmem222a transmembrane protein 222a	XP_037130534.1	EVM0011581.1	tmem222a	g_7965_ctg.000001F_3933759	13.447	8.18119	8.79627	13.6915	17.7324	16.7629	21.9724	12.8615	19.7778	16.3954	21.6909	8.14151	13.0678	12.2233	13.4061	16.0435	8.0702	11.8	14.8992	15.9766	18.2928	9.54023	16.9015	19.3773	16.1686	11.5537	14.8477	9.13182	14.4048	12.9826	13.7938	12.447	9.38335	9.84832	16.5458	21.3434	13.7302	12.4419	10.3631	16.3769	17.0567	14.6255	16.8715	10.1602	14.6383	13.344	22.5918	7.18489	17.3944	12.5077	12.6353	15.1743	17.0431	15.2497	12.5335	12.7447	12.9425	13.6217	10.496	21.2561	19.4092	9.39468	13.0949	11.0103	13.9031	14.0592	10.4106	11.6917	19.1157	9.26102	15.2503	13.6386	20.6602	12.5535	12.1164	8.99444	9.96919	18.6962	15.1238	13.9269	12.1837	9.87554	14.0098	18.4519	17.0126	12.6442	16.3715	9.93476	8.72126	12.3014	20.5263	6.31608
1238	NA	NA	ENSDARP00000146517.1	tpbgl trophoblast glycoprotein-like	XP_037130393.1	EVM0019083.1	tpbgl	g_6276_ctg.000001F_3936213	0.407148	0.259889	0.144162	0.154584	0.570925	0.154676	0.166635	0.301433	0.224389	0.0849449	0.154466	0.221483	0.32523	0.10398	0.0772543	0.231705	0.701864	0.135561	0.299899	0.141994	0.327658	0.236704	0.170101	0.0592738	0.0720292	0.294358	0.103073	0.229117	0.384594	0.125266	0.270043	0.167885	0.287768	0.0168517	0.105062	0.294198	0.129094	0.254222	0.233204	0.258374	0.139771	0.22331	0.0680345	0.254582	0.23171	0.125794	0.115971	0.128352	0.370658	0.295729	0.288562	0.366838	0.315683	0.18729	0.0736511	0.117184	0.425735	0.413277	0.20941	0.297276	0.0884512	0.081734	0.156648	0.156379	0.526199	0.393376	0.277576	0.15717	0.238562	0.0680821	0.331758	0.262543	0.287811	0.0892745	0.473109	0.0355481	0.277247	0.220624	0.243713	0.212224	0.42105	0.156955	0.351506	0.210624	0.173864	0.212424	0.532751	0.324234	0.0668658	0.154998	0.0705159	0.198216
1239	ENSP00000319179.5	KDF1 keratinocyte differentiation factor 1	ENSDARP00000129056.1	kdf1a keratinocyte differentiation factor 1a	XP_037130401.1	EVM0010235.1	kdf1a	nbis-gene-248_ctg.000001F_3939573	2.1776	2.54788	4.40239	2.84484	3.62231	3.39448	5.88403	2.37495	5.04687	2.70833	5.00255	6.76358	3.44152	5.83037	2.2792	3.26573	2.37602	4.70102	3.14329	4.24429	5.7209	1.62333	2.99345	3.80425	5.6295	2.61694	10.5987	2.60895	3.63739	4.44593	3.04002	5.23304	2.06661	3.01789	4.54971	8.83186	4.47677	3.45873	4.53102	5.20523	2.67672	3.77569	2.60582	3.36397	5.24266	2.40905	5.52234	3.25522	3.21347	3.58854	2.92074	4.85671	5.17413	5.26995	3.46901	3.62186	4.2037	2.63534	2.33451	1.74382	2.42641	2.59468	3.1891	2.98577	2.09713	2.08305	3.35828	3.27205	2.24022	3.31242	7.97964	2.7359	6.74736	1.7374	2.18857	2.98068	3.66346	3.77713	3.0815	3.04184	4.02332	3.08704	5.0578	3.9791	9.01701	6.43194	3.95552	1.80185	2.24958	3.17333	4.42845	1.21535
1240	ENSP00000254227.3	NR0B2 nuclear receptor subfamily 0 group B member 2	ENSDARP00000124074.1	nr0b2a nuclear receptor subfamily 0, group B, member 2a	XP_037130486.1	EVM0016171.1	nr0b2a	g_29191_ctg.000001F_3944173	10.9157	1.25468	3.5495	1.97353	4.202	3.35135	2.91754	0.439808	12.8913	10.1506	25.1009	2.30248	2.31332	1.76366	0.253616	6.17302	1.65026	1.39071	2.21519	1.34017	7.09936	5.12381	8.62063	20.8209	0.295578	0.767386	1.24071	1.85533	1.72169	1.17496	1.77304	1.19415	30.4667	1.05111	0.517358	5.79489	0.662184	3.7854	1.41337	7.34027	40.5797	1.86329	2.95937	0.983247	8.6934	2.37455	1.61805	1.5011	5.83061	1.56412	2.73667	5.16573	1.1515	1.1179	1.20894	1.04419	3.41345	5.72543	3.27868	7.83988	4.50079	2.50434	1.05708	1.02674	0.431861	5.48846	2.73373	1.08927	1.62227	0.335258	1.60164	1.49395	1.83411	19.9878	10.5809	1.98389	2.35572	3.28711	13.5156	0.964663	1.64807	0.566789	36.1186	7.30345	2.39725	0.493962	20.9573	2.91314	0.905485	3.02474	3.39526	0.150166
1241	ENSP00000354645.5	GPATCH3 G-patch domain containing 3	ENSDARP00000077969.6	gpatch3 G patch domain containing 3	XP_037130317.1	EVM0016418.1	gpatch3	nbis-gene-249_ctg.000001F_3955964	3.06985	1.93895	3.75586	3.71865	7.15632	6.67255	4.83116	3.65267	4.49884	2.64882	3.56525	3.23554	4.846	2.37999	3.3233	4.07479	3.50925	3.66864	3.48266	5.14755	2.94696	1.87635	3.48692	2.1069	4.32048	4.30828	3.77474	1.35733	4.47679	4.29358	3.91312	3.97833	4.24261	2.38236	5.43192	9.14223	2.73754	2.61114	4.11564	9.84223	3.13335	4.58515	4.5343	3.02445	2.64733	3.08677	6.58931	3.09767	1.87146	3.7959	14.971	5.36545	4.00952	4.08512	5.22099	3.82723	2.2223	3.56566	2.40742	3.39415	2.82246	3.45548	4.64004	4.01446	1.59407	2.62785	3.19539	3.89371	3.26248	3.03873	5.15522	3.22382	4.44497	3.04346	2.50818	2.7425	2.52957	3.79766	2.89699	4.02232	2.79963	2.68805	3.87608	2.85003	4.6912	3.5608	6.87122	3.25344	3.187	3.24164	10.8614	1.71214
1242	ENSP00000363250.3	GPN2 GPN-loop GTPase 2	ENSDARP00000138851.1	gpn2 GPN-loop GTPase 2	XP_037130449.1	EVM0017322.1	gpn2	g_10764_ctg.000001F_3959466	5.60046	4.36049	6.23457	8.61884	10.0684	15.1555	9.95083	8.18208	10.317	11.4863	13.1417	5.43508	6.13189	4.59978	10.0995	9.29675	6.08696	4.74375	5.59379	8.8596	7.44205	8.49804	12.5227	12.0539	7.46656	6.19639	3.65225	6.85785	6.78689	5.55325	6.7976	7.58689	12.825	8.01101	7.16803	11.7066	3.6438	5.51512	3.71907	10.8917	15.1347	8.84651	9.79261	3.79685	9.3104	8.78321	9.44375	5.02113	12.3385	6.3133	12.0242	9.12739	9.19416	5.23865	6.15152	9.48355	5.3408	8.95011	8.38093	15.4144	13.7825	15.3622	6.22863	5.57549	9.76269	14.1053	3.8487	5.18863	14.5586	3.82089	9.48337	6.44845	7.48939	14.9247	10.6012	5.77383	8.03285	7.4627	13.3099	8.66599	3.01523	6.28001	8.51748	13.1069	5.62495	5.98417	9.77628	5.52094	4.6356	7.70946	12.9433	5.27522
1243	ENSP00000387636.2	ARID1A AT-rich interaction domain 1A	ENSDARP00000134422.1	arid1aa AT rich interactive domain 1Aa (SWI-like)	XP_037130030.1	EVM0010256.1	arid1aa	g_1303_ctg.000001F_3963082	3.03966	1.65412	4.44213	2.31914	3.24279	9.93433	7.39168	2.6889	5.91064	4.71177	6.24077	2.75477	6.4749	4.34785	3.91516	7.97742	2.97662	3.07946	5.83798	5.15255	5.50424	1.05545	3.53048	3.27341	4.13992	4.67902	4.56693	0.855614	5.97117	6.18103	4.37604	6.58264	3.22917	1.92482	4.84999	10.4963	2.72646	2.50483	3.63319	10.6798	4.22712	6.77057	4.19894	1.71325	4.3456	2.46168	11.6171	2.76348	2.19801	3.972	12.1449	8.41257	4.80002	5.16949	5.82226	5.19881	2.00177	4.02677	1.94574	5.35546	5.63252	3.59412	4.58587	4.34021	1.80502	2.54807	3.27307	4.03717	4.30311	4.22362	5.62248	2.94771	4.38344	5.61653	1.7238	3.9436	2.49662	4.18967	2.42036	3.18718	2.27227	2.13069	5.70815	3.24741	4.23828	2.70992	6.79108	3.11371	3.8706	4.09763	14.5177	1.49398
1244	ENSP00000509275.1	PIGV phosphatidylinositol glycan anchor biosynthesis class V	ENSDARP00000140196.1	pigv phosphatidylinositol glycan anchor biosynthesis, class V	XP_037130321.1	EVM0003349.1	pigv	g_4542_ctg.000001F_3977382	2.65501	1.29717	3.3724	2.80956	3.49872	2.96029	6.27534	2.80242	3.42331	3.54778	4.63932	1.46169	4.35236	1.83809	2.82235	4.42781	2.62002	1.80525	2.65071	3.67308	4.22182	1.77833	3.28759	2.50541	2.4532	2.58745	3.04485	1.02965	3.51055	2.70787	2.68916	3.17441	3.48458	0.985031	3.06236	3.84616	1.63546	2.16567	2.07178	3.81317	3.30261	4.72826	3.10288	1.8072	3.09737	3.07612	5.49419	2.19328	2.65002	3.12113	2.01017	4.43236	3.10025	3.73216	2.89034	3.75633	1.69814	3.04695	1.86039	3.97048	4.54482	2.42734	2.33837	2.75206	2.0712	4.18657	1.6356	2.7166	3.5665	2.38295	3.87294	2.10395	3.03269	4.58712	3.08745	2.0779	2.78299	3.69604	2.88856	2.80885	2.64132	2.23443	3.91048	3.20201	2.94233	1.83582	3.56787	2.24437	2.07246	2.80895	5.32963	1.29377
1245	NA	NA	ENSDARP00000058423.4	tent5ba terminal nucleotidyltransferase 5ba	XP_037130408.1	EVM0019280.1	tent5ba	g_22731_ctg.000001F_4002364	23.4038	22.999	22.3294	38.2418	30.6194	64.338	16.8936	38.0691	32.5777	33.6539	39.2354	25.962	29.8142	33.3559	36.9527	24.867	26.0512	34.1312	22.3091	35.8063	41.1576	21.6562	33.7137	37.2068	41.9099	24.7343	24.7718	14.4614	28.064	23.1053	34.733	31.7121	37.7612	23.9669	30.8975	67.0735	25.0823	14.4716	27.8833	49.4617	42.9712	22.2265	35.8164	20.4416	30.2545	26.2735	24.3326	28.7272	28.7941	19.4863	34.5587	30.0306	41.3284	28.8388	68.4278	25.8817	22.6238	38.9042	33.0325	33.6505	34.8775	32.4556	43.9675	31.5631	32.7928	23.4072	23.9336	29.9787	39.978	23.003	33.968	37.8405	28.4997	37.5613	26.8109	24.4097	26.1301	22.7949	27.4207	23.5234	24.3966	27.4175	27.227	27.4191	35.0563	49.4685	57.3389	41.8472	25.9486	26.6616	47.4917	48.0188
1246	ENSP00000489592.1	TCEA3 transcription elongation factor A3	ENSDARP00000118795.1	tcea3 transcription elongation factor A (SII), 3	NA	NA	tcea3	g_8472_ctg.000001F_4014901	6.84255	7.76725	7.53356	9.64845	10.8397	19.7873	2.67627	7.20387	3.26642	6.86711	5.11869	10.8951	14.1376	26.4599	8.17451	7.40497	25.876	8.16937	14.9419	6.59063	5.86114	2.88111	4.2881	5.14753	13.3885	10.8806	5.01086	2.82925	13.6483	13.6614	8.88193	13.9823	4.60792	5.80518	10.7911	12.3416	7.41652	4.22792	18.1508	15.3104	6.97139	9.16493	8.37668	6.99944	3.92516	6.62811	9.97097	6.94338	4.73213	8.94462	18.5657	10.2608	10.4438	9.2991	26.7743	6.25958	4.63451	7.25438	5.2703	5.93519	5.05287	5.84822	22.5976	12.3622	5.39708	4.32155	14.16	13.2712	5.45713	19.1811	11.3003	18.8612	6.00805	8.37621	5.51542	8.58442	5.39227	6.68361	3.5258	5.01612	10.0501	9.18357	7.04327	4.60319	10.0376	7.998	15.4873	12.9241	18.7371	8.16869	20.0601	3.86682
1247	ENSP00000234961.2	OPRD1 opioid receptor delta 1	ENSDARP00000054036.4	oprd1b opioid receptor, delta 1b	XP_037130419.1	EVM0009383.1	oprd1b	g_87_ctg.000001F_4036070	0.218418	0.541277	0.386685	0.294855	0.829914	1.42721	1.5892	0.628858	0.766028	0.838476	1.13643	0.0594082	1.43455	0.520623	0.766709	0.937031	0.712336	0.618142	1.04574	1.10452	1.38276	0.190473	1.07222	0.508767	0.367086	0.687376	0.221176	0.147494	1.21916	0.883203	0.162975	1.44102	0.849065	0.253126	1.12723	1.30468	0.484774	0.42862	0.269455	1.13018	0.48738	1.57732	0.401474	0.401685	0.479453	0.8098	2.30192	0.309848	0.281695	0.987131	0.550403	1.47077	0.940838	1.04127	1.08655	0.700489	0.474346	0.780406	0.743169	0.637904	0.996459	0.643088	0.634931	0.913473	0.169371	0.486992	0.37227	0.468418	0.804436	0.547849	0.335011	0.469477	0.490443	0.862057	0.380705	0.419542	0.612423	0.910427	0.541646	0.560487	0.625502	0.353639	1.58397	0.677946	0.485009	0.265898	0.946092	0.49435	1.00438	0.572808	1.28618	0.0981553
1248	ENSP00000381931.2	RCC1 regulator of chromosome condensation 1	ENSDARP00000054025.4	rcc1 regulator of chromosome condensation 1	XP_037129641.1	EVM0014084.2	rcc1	g_17889_ctg.000001F_4046335	2.36928	2.48584	8.86251	6.32261	5.27287	7.00529	9.69681	8.41971	12.7999	10.8466	16.6419	3.47991	5.33528	5.51489	6.30025	9.8325	3.53866	3.05963	4.91766	9.04789	9.9149	4.10279	9.31173	9.46084	8.65851	4.21467	5.58671	4.19031	3.55761	4.3023	4.24289	6.95968	6.96148	5.98466	3.84295	8.94153	3.01026	5.45253	3.18537	6.74112	14.257	6.86872	7.83896	3.43601	11.6069	7.24702	7.88626	4.4014	7.98068	5.93304	6.81275	8.03164	9.58753	2.8535	6.06151	11.9071	1.81316	6.62942	5.51181	10.7156	10.456	10.6541	3.7678	4.64532	6.27286	7.12401	2.69982	2.52606	12.9531	3.05628	5.89878	4.40004	11.5183	10.4554	7.40393	5.42569	6.73543	6.5519	7.03322	6.75841	2.52018	3.31938	8.20532	11.8452	6.46944	3.54947	5.03971	2.77485	3.4686	5.87564	6.77659	3.05732
1249	ENSP00000488137.1	PHACTR4 phosphatase and actin regulator 4	ENSDARP00000123027.1	phactr4b phosphatase and actin regulator 4b	XP_037130152.1	EVM0008524.5	phactr4b	g_16112_ctg.000001F_4051963	13.6738	8.90186	20.3563	11.5798	16.2977	18.6776	24.1697	10.437	20.2929	11.7337	22.2381	11.8073	21.2948	16.3051	13.6864	22.6884	8.90476	12.9388	17.6633	18.3038	16.7121	5.9991	13.1775	13.8631	15.7643	14.6914	20.6496	5.93457	19.4596	19.3927	15.3907	18.9388	16.311	5.21768	18.3724	32.8907	11.7171	11.2991	15.4624	26.7689	14.7367	20.3802	15.595	10.1036	12.9104	12.7055	29.1508	11.0809	10.1499	15.7859	33.9449	21.6075	16.3168	19.8966	15.3193	13.7023	9.26487	11.921	9.17067	16.2215	13.848	9.8098	13.6727	15.0982	7.80459	11.379	11.9733	15.8375	14.9857	12.7414	19.5597	9.10794	17.3323	12.8935	8.96341	13.3321	11.0031	14.5605	12.31	13.8756	13.8535	10.2602	17.001	14.6732	19.6402	13.3753	22.3025	10.6356	13.1983	14.5951	31.3886	6.9977
1250	ENSP00000361668.4	EDN2 endothelin 2	ENSDARP00000094560.5	edn2 endothelin 2	XP_037130567.1	EVM0000948.1	edn2	g_24347_ctg.000001F_4067974	0.782811	0.906982	0.772134	1.13224	0.667725	0.407849	1.15948	0.717546	0.470648	0.503961	0.145462	0.425838	1.19106	1.1424	0.700233	0.881191	1.43802	0.446808	0.494234	0.468012	2.80791	1.7554	0.840983	2.3444	1.72121	1.08434	0.226485	1.20827	0.86429	0.825756	1.78013	0.614834	1.30417	1.44412	0.577142	0.0646452	0.850986	0.59851	0.413882	0.720586	2.24585	0.858701	0.728786	0.691026	1.96384	1.19202	0.573363	0.634569	0.865365	1.35378	1.26813	0.445457	1.04049	0.785663	1.15308	0.496594	0.431761	0.435892	0.424747	1.95964	1.45768	1.52658	0.917885	2.29077	0.433588	1.74538	0.628987	1.20874	0.898628	0.336599	1.35077	0.807651	1.56245	1.4124	0.633493	0.410083	0.698792	1.00686	0.975412	2.74414	1.1209	0.827717	0.521354	2.25621	1.31803	1.22525	0.847698	0	2.25899	0.340581	0.619788	0.150767
1251	ENSP00000494598.1	HIVEP3 HIVEP zinc finger 3	ENSDARP00000119216.1	hivep3b HIVEP zinc finger 3b	XP_037130039.1	EVM0019540.1	hivep3b	g_870_ctg.000001F_4072239	1.27939	0.943299	4.03456	1.55661	2.39115	3.29403	3.52649	1.3921	3.07244	2.04196	3.28104	1.55802	3.44142	1.78221	2.27171	2.72269	1.69474	1.99676	2.81107	3.68486	2.11537	0.969898	2.24587	2.21392	2.93983	2.63764	3.98601	1.19775	2.5656	3.24742	2.38657	2.64173	1.61841	1.42252	2.62985	5.25683	1.8773	1.23717	1.71413	4.27947	1.54221	3.46867	2.60187	0.98179	1.91127	1.43852	6.08745	1.6087	0.843764	2.0803	4.2521	3.5988	3.25774	3.29403	2.65098	1.9332	1.23488	2.23132	1.50817	2.30137	2.11298	1.46512	2.30829	2.0884	1.25139	1.20262	2.02942	2.82482	1.9897	1.8926	3.60411	1.17749	4.03349	1.77498	1.22269	3.01218	1.90778	1.32351	1.39862	2.25244	2.12686	1.24421	1.73589	1.37634	3.37859	1.46774	2.97948	1.48074	1.70836	3.38721	6.7734	1.11396
1252	ENSP00000362813.3	SERINC2 serine incorporator 2	ENSDARP00000125638.1	serinc2 serine incorporator 2	XP_037130359.1	EVM0009032.6	serinc2	g_1362_ctg.000001F_4109426	28.5413	23.1591	46.5043	26.7508	36.0879	53.5303	48.2166	33.1934	34.0979	24.6596	41.6007	29.5646	46.2683	36.5316	29.3629	36.3936	27.8605	34.2317	38.5611	38.0098	39.9546	20.402	29.1302	33.0978	40.2257	28.018	44.5503	14.6608	43.3886	36.1188	29.7248	45.2004	32.5715	16.9529	44.9029	61.8392	25.1029	24.8776	30.96	62.6283	38.9178	42.9519	40.6284	25.6152	34.7837	30.3132	66.9624	24.7987	23.8437	31.8213	27.1162	46.9059	40.797	36.8935	40.2311	28.6041	27.2964	29.8029	22.7106	39.5697	29.634	26.9888	33.8691	37.8858	20.9647	27.0986	31.7792	37.4135	30.9366	31.5792	38.6639	24.201	38.2792	31.656	19.0235	33.1864	24.2186	31.5949	29.3033	32.3284	31.4978	26.2784	31.033	25.0557	42.318	30.9841	51.8334	28.0921	36.9637	38.0191	62.2343	17.8104
1253	NA	NA	NA	NA	XP_037130496.1	EVM0015584.1	XP_037130496.1	g_718_ctg.000001F_4114767	37.6618	45.1305	50.3446	61.1154	31.8562	9.32198	88.5434	68.7952	53.4132	73.0315	89.8245	36.1673	53.8317	54.6414	46.0005	58.7765	45.2451	29.6852	35.5167	48.9224	68.5761	56.569	70.5162	68.5196	42.5826	26.0002	47.2331	66.3114	30.8632	37.7476	41.3481	53.2898	112.681	47.3666	60.8742	12.4548	32.0878	75.1848	34.3579	10.0495	82.6903	59.8784	75.5484	47.3449	52.2687	82.1847	64.7601	44.741	90.1071	39.1589	13.8648	58.1803	36.2775	38.4368	37.899	88.6082	21.1866	52.9387	64.0905	102.065	59.7828	69.4824	38.8477	50.3472	35.8337	94.1465	35.9742	35.0231	108.267	37.0328	54.2883	51.9086	42.4276	70.0057	77.2737	33.407	60.7223	71.0187	67.0388	57.2808	39.2325	61.3252	40.8728	84.5807	52.5401	45.9893	26.7721	27.2805	35.375	48.29	13.0056	38.4964
1254	ENSP00000427161.1	PAQR8 progestin and adipoQ receptor family member 8	ENSDARP00000115801.1	paqr7b progestin and adipoQ receptor family member VII, b	XP_037130437.1	EVM0013052.1	paqr7b	g_15146_ctg.000001F_4121833	9.18718	6.2628	11.0419	10.4644	10.1027	12.6731	30.0156	12.0986	11.69	13.2454	15.427	6.87183	19.5488	10.4166	12.1274	13.792	4.71578	9.0382	16.0136	17.4842	13.6652	6.45775	14.1454	10.0773	12.379	14.4698	12.431	4.79558	12.895	13.7432	13.5132	16.5029	10.6637	2.9699	14.9394	13.0023	8.56938	11.1055	7.85137	12.9438	8.87033	19.6779	7.70236	8.26728	10.4118	8.71739	32.5754	8.07068	5.20935	14.4774	6.09966	24.9905	12.7932	15.4406	13.8182	19.5191	7.30048	11.7308	8.47915	16.2147	11.3043	5.78729	12.3715	15.4732	6.6635	12.6965	11.5212	11.3936	17.0242	11.2239	11.6618	9.111	11.8756	10.9822	11.8547	7.30217	9.26978	11.7062	10.5246	12.137	4.81973	10.4783	16.2461	7.15973	12.1146	8.24359	9.75574	10.6756	9.28695	11.5979	17.0091	5.6057
1255	ENSP00000432906.1	PTPRU protein tyrosine phosphatase receptor type U	ENSDARP00000115841.3	ptprua protein tyrosine phosphatase receptor type Ua	XP_037130082.1	EVM0010205.1	ptprua	g_13868_ctg.000001F_4177146	2.61859	1.29391	5.67168	2.59703	4.73972	6.6833	8.11155	2.71463	4.10857	3.90429	4.42541	2.26645	5.5572	2.22254	4.58813	7.27678	1.61641	1.9544	4.42586	6.2942	3.08972	1.37099	4.83765	2.53959	2.87771	3.78055	2.27707	1.16571	5.19115	5.29344	4.14989	4.48494	1.90411	1.08301	5.55138	8.95849	2.11117	1.76094	2.15649	6.47779	2.99258	6.26278	3.93321	1.21593	2.34577	3.41966	10.653	1.85506	2.07815	3.76626	6.36567	5.23475	3.97511	5.30999	3.52361	3.28526	1.20737	3.339	1.93647	4.57159	3.74317	2.47008	2.83643	3.35001	1.47952	3.39456	2.33939	3.93314	3.50537	2.65164	3.71218	1.5266	4.11419	3.30927	2.21848	3.2178	2.61092	3.34996	2.74199	3.96712	2.89462	2.31013	3.94323	1.94886	3.03788	1.73696	5.13894	2.27667	2.50356	4.27901	9.67744	1.69297
1256	NA	NA	NA	NA	XP_037130351.1	EVM0017271.2	XP_037130351.1	g_9497_ctg.000001F_4296219	1.17809	0.934869	1.53157	1.16607	3.04466	4.31256	2.26446	1.18897	1.54345	1.30305	1.36086	0.879989	1.59183	0.934034	1.35122	1.93973	1.16001	1.03623	1.56391	1.97765	3.59987	0.820353	1.52064	1.02394	1.22251	1.79468	1.11284	0.530361	2.17431	1.8177	1.40821	1.56608	0.782946	0.820919	1.72417	4.18771	1.03697	0.705791	0.901767	4.64528	1.05031	1.87093	0.828567	0.64415	0.600405	1.12455	3.47585	0.723369	1.00047	1.55812	2.69178	2.22129	1.49057	1.6765	1.20232	0.780807	1.23045	1.52494	1.24386	1.60222	1.6502	5.40768	1.30791	1.49476	1.36349	2.10919	1.0609	1.67428	1.39527	1.41131	1.79009	0.798218	1.77231	1.22141	1.33319	1.59354	1.27621	0.932277	1.1728	2.2504	1.14977	0.959814	1.14763	0.75043	1.4867	1.1192	3.74153	1.38847	1.31679	1.10671	6.48049	0.805984
1257	ENSP00000296955.8	DCBLD1 discoidin, CUB and LCCL domain containing 1	ENSDARP00000130120.1	si:dkey-34d22.1 si:dkey-34d22.1	XP_037130213.1	EVM0001745.1	si:dkey-34d22.1	g_5043_ctg.000001F_4308676	5.91077	6.58036	12.5458	7.52427	19.9296	24.6449	12.5959	7.09113	10.9724	5.48723	8.23557	6.25472	9.489	11.0956	5.78371	9.15641	16.1734	9.29772	10.8209	8.37347	5.44425	7.09219	9.51729	7.90159	7.47626	11.9778	10.7912	4.92376	15.7831	14.7115	7.86574	9.8677	6.44947	4.80002	12.7919	30.2775	6.81249	7.3082	7.57325	37.897	5.82078	11.4058	6.42359	6.55073	4.15657	5.47865	19.6995	7.43635	6.6281	7.95972	31.108	12.2756	8.79788	11.7563	13.8844	5.3325	10.869	7.31532	6.97465	7.78716	5.79246	5.17935	10.5683	10.0089	6.08897	7.14737	6.9711	9.67092	7.97393	7.83491	10.621	10.8167	8.63287	5.40365	5.71528	8.71291	6.22145	5.74041	6.3199	8.93665	9.17402	6.9655	9.85584	5.6914	15.4539	7.52956	24.3414	12.2604	7.31231	7.21588	24.9876	5.6712
1258	NA	NA	NA	NA	XP_037130585.1	EVM0014922.1	XP_037130585.1	g_10332_ctg.000001F_4318082	1.11715	1.27777	2.43422	1.47911	2.3945	4.02208	2.61045	2.37523	2.91054	1.59209	2.7386	1.66733	3.20343	1.94593	2.08713	3.08477	3.12294	2.00285	1.74071	2.26273	2.48967	0.736914	1.84899	1.65141	2.098	1.85655	1.85643	0.722157	4.16205	1.97919	4.87324	2.42532	0.926253	1.05282	3.35582	4.66955	3.63751	1.42576	1.80226	3.79221	4.57264	3.15791	1.56521	1.69419	1.36936	1.12841	4.71602	1.61188	1.44732	1.74771	3.70845	3.11338	2.07293	2.37183	3.20232	1.96455	1.24418	1.91205	1.42798	4.28338	3.7338	1.72512	2.11602	1.95103	2.57665	1.31568	1.96265	2.46218	1.899	1.86808	3.1469	1.77324	2.01537	4.64286	1.0485	1.45557	1.39064	1.99159	1.71955	2.17763	1.42191	1.61664	2.34443	1.35589	2.20181	1.41979	5.38187	2.13228	3.51415	1.61392	5.47712	0.630768
1259	NA	NA	ENSDARP00000128871.1	wu:fe05a04 wu:fe05a04	XP_037130243.1	EVM0003150.1	wu:fe05a04	g_23242_ctg.000001F_4321591	1.94526	1.67144	4.5171	2.33594	3.26594	3.42349	6.25804	2.29983	3.16865	3.15995	5.32539	1.91952	3.9389	3.03853	2.90991	4.00434	2.52924	2.71121	3.32388	3.28952	3.52414	1.39064	3.54378	2.54219	2.89318	2.34332	3.76788	1.16086	3.93918	3.20921	2.59917	3.0095	2.39806	1.75258	3.59547	5.98857	2.2699	2.44537	2.71473	5.24698	2.87695	4.49101	2.72138	1.59738	3.67425	2.59975	6.90675	2.59911	2.29602	2.58488	2.67186	4.56939	3.35559	3.58688	3.2161	3.58248	1.59378	2.62294	1.64306	4.90175	3.12527	2.37937	2.40193	3.23182	1.01732	3.03606	2.53288	2.22367	3.74883	2.33748	3.59079	2.18202	3.37473	3.41624	2.1487	3.22303	2.06576	3.10005	3.14506	2.65552	2.78541	2.9926	3.59708	2.49239	2.78183	2.36026	3.95583	2.2412	2.58547	2.41107	6.14272	1.09782
1260	ENSP00000375827.2	ZNF576 zinc finger protein 576	ENSDARP00000096287.3	znf576.2 zinc finger protein 576, tandem duplicate 2	XP_037130390.1	EVM0016200.1	znf576.2	g_15756_ctg.000001F_4325305	17.6254	16.7504	25.1245	22.409	31.5974	41.9918	41.4021	22.8483	21.9246	21.793	34.7625	14.2533	29.0394	21.3854	23.5833	26.5883	27.618	17.4534	22.8687	27.1134	27.4556	17.5787	24.736	21.1371	21.7194	19.8335	21.5919	12.1909	29.8534	25.4131	20.5921	23.4275	28.4588	15.5461	27.7767	47.7812	15.0471	21.649	18.6732	45.6497	27.315	25.1121	27.8948	18.465	18.9413	20.1237	42.279	18.4891	20.3031	20.2086	50.8924	30.9346	23.0382	25.3144	29.3181	29.521	17.3545	24.0023	18.9001	30.5307	27.3315	18.3013	22.4483	25.9545	15.5788	22.2539	19.9235	23.9135	29.7779	22.5111	25.2666	19.6478	25.3904	26.8484	20.2307	18.3072	20.8229	22.8509	21.2392	21.8996	17.7759	25.3819	28.177	21.6418	25.1577	20.0828	37.99	21.296	19.9462	24.1485	47.8361	15.189
1261	NA	NA	ENSDARP00000128300.1	znf576.1 zinc finger protein 576, tandem duplicate 1	XP_037130035.1	EVM0007312.1	znf576.1	g_16751_ctg.000001F_4327148	1.00192	0.680249	1.03146	0.889342	1.21434	1.74568	2.37046	0.900963	1.23776	1.21296	1.29431	0.981795	1.58239	1.18824	1.2383	1.3158	1.91451	0.774565	1.26622	1.54367	1.38287	0.595451	1.44929	0.819222	1.16548	1.19073	0.924229	0.580805	1.55928	1.40073	1.07872	1.56198	1.00765	0.688493	1.61852	2.04694	0.512414	1.08346	0.946976	1.77276	1.00712	1.54318	1.1834	0.693619	0.917218	0.992273	3.90155	0.937809	0.987089	1.08329	1.7574	2.1634	1.2025	1.18464	1.64606	1.55075	0.837901	1.41767	0.837323	1.53523	1.59221	1.69172	1.0385	1.32138	1.01107	1.03433	0.852657	1.18678	1.38894	1.1085	1.64199	0.757581	1.17109	1.11589	0.819347	1.02097	0.893909	1.60642	0.968256	1.0863	0.75007	1.05394	1.4219	0.915909	1.13585	0.909412	1.48254	1.13555	0.909499	1.00667	2.59101	0.579777
1262	NA	NA	ENSDARP00000133449.1	si:ch211-261d7.6 si:ch211-261d7.6	XP_037130086.1	EVM0009422.1	si:ch211-261d7.6	g_14928_ctg.000001F_4336785	1.43617	1.04615	2.86042	1.38743	2.11133	2.69528	3.91204	1.78394	2.52564	2.30119	2.88776	1.13933	2.8298	1.87669	1.35572	2.13131	2.34862	1.35085	2.11572	2.50435	2.24221	1.02282	2.55006	1.89568	1.79123	1.4964	2.77531	0.727369	1.81294	1.88108	1.6372	2.97415	1.74466	1.01052	2.48917	3.41767	1.2921	1.12733	1.22125	3.23192	2.55759	2.56004	2.20186	1.33646	1.839	1.97458	4.14533	1.39219	1.98843	1.57632	3.95839	2.69013	2.75911	1.9519	2.50704	2.06087	0.964577	1.91846	0.812538	2.50968	2.49602	1.47998	1.60242	1.68547	1.23432	1.68113	1.43808	1.66936	2.87913	1.50095	2.16839	1.06192	2.51418	2.29253	1.25685	2.35111	1.36339	1.94557	1.60268	1.83118	1.48521	1.02977	1.96524	1.87596	2.31209	1.27382	2.43003	1.43263	1.49182	2.45424	4.37779	1.42526
1263	NA	NA	ENSDARP00000036300.4	zgc:66448 zgc:66448	XP_037130113.1	EVM0001703.1	zgc:66448	g_9203_ctg.000001F_4346226	1.05139	0.936697	2.06867	1.31248	2.06232	2.97391	3.8206	1.33272	1.73835	1.67509	2.82843	1.0334	2.58318	1.42189	2.28514	2.40382	1.39608	1.16356	1.8085	2.03755	1.84609	0.797057	2.15636	2.19857	1.40771	1.64017	1.2401	0.742261	2.10532	2.26226	1.676	2.18739	1.35534	0.540002	1.88064	3.86766	0.897809	1.32363	1.3455	3.2404	1.94413	2.71293	1.61713	1.05468	1.88831	1.25692	3.81154	1.14687	1.1312	1.52155	3.33065	2.8215	1.71686	1.84664	2.27582	2.63505	0.911034	1.67069	1.1515	2.54028	1.96226	1.35274	1.25032	1.92121	0.945001	1.65694	1.11184	1.51278	2.04615	1.30659	2.43956	1.10941	1.56793	1.75417	1.02042	1.27681	1.03946	1.86456	1.58155	1.54637	1.1177	1.27121	2.07948	1.71514	1.8857	1.25917	2.78814	1.43018	1.2185	1.71018	4.07232	0.708731
1264	NA	NA	ENSDARP00000036300.4	zgc:66448 zgc:66448	XP_037130435.1	EVM0002538.1	zgc:66448	g_17407_ctg.000001F_4350680	2.67835	2.49625	4.09217	3.64042	10.117	19.0008	6.02644	3.96584	3.41912	4.26214	7.03928	2.11561	3.08708	4.3477	4.28143	4.54858	3.11794	2.43707	2.83763	4.54883	2.95265	2.60764	6.20804	4.72179	3.32979	3.23925	1.61616	2.14725	4.46133	3.92831	2.9019	2.98541	4.55104	2.44186	3.76808	19.0033	1.67517	3.00434	2.69637	23.2544	5.06332	4.30638	3.82564	2.44527	3.88372	3.99586	5.18352	2.35951	5.12713	2.59386	13.2443	4.55145	4.17228	2.89063	3.88263	4.30844	2.40811	4.59418	3.3793	6.2364	4.92587	4.41922	2.69147	3.6263	4.26761	5.67723	2.58889	2.7571	5.80437	2.31908	2.91221	3.19866	4.22905	5.2903	4.92418	3.59419	3.01569	4.34941	4.96967	4.46624	1.68114	3.56424	4.12416	4.5837	3.591	2.7182	15.2566	2.63884	2.07881	3.09145	15.327	2.06101
1265	NA	NA	ENSDARP00000128761.1	si:ch211-261d7.3 si:ch211-261d7.3	XP_037130333.1	EVM0004359.1	si:ch211-261d7.3	g_1495_ctg.000001F_4354765	4.5922	2.92801	3.54344	4.22544	7.24289	7.39965	8.69988	3.90591	4.7926	3.81789	5.89814	3.26795	5.70616	4.01254	4.88282	4.21782	4.53742	4.24074	5.69608	4.30602	7.14024	2.26679	4.19912	4.28878	4.70586	4.52498	6.27337	2.80848	6.02681	6.42837	5.10028	5.41473	4.36335	2.76854	6.66277	8.51473	4.72526	4.23533	3.72592	8.45917	4.29811	6.00368	3.66303	3.8243	3.39535	3.98876	10.1682	4.1791	3.57588	4.81095	9.85268	7.85599	5.28486	4.86981	6.52025	6.45537	3.62403	5.02368	3.48288	4.68992	4.21642	3.43238	4.93375	4.70341	3.18025	4.5721	4.60753	5.21778	5.74407	4.36105	7.62495	3.21821	4.68376	4.45325	4.11539	3.43451	3.9843	6.35644	4.81601	4.79424	5.6657	4.00819	6.16385	3.42894	5.31321	4.29455	7.36545	4.48864	4.29737	3.70898	10.8047	2.63478
1266	ENSP00000488789.1	PRSS2 serine protease 2	ENSDARP00000072127.5	prss1 serine protease 1	XP_037130488.1	EVM0002813.1	prss1	g_7075_ctg.000001F_4359502	3596.99	2245.16	361.43	825.471	2388.93	526.309	72.0368	2.17	3577.71	2401.21	2730.5	36.8561	5542.92	1602.92	465.432	16.0486	6075.45	2762.99	5052.47	337.534	7953.04	3324.27	2183.35	916.371	100.666	897.772	41.3529	2795.45	606.106	1892.32	2422.18	401.532	5049.48	120.744	1246.32	9.64464	166.02	491.991	3355.52	625.098	3667.49	5401.2	1514.4	5361.82	1311.73	2795.74	2002.18	3694.19	41.0258	1172.33	658.088	2562.5	5.79799	1320.91	0.061178	713.018	1640.79	928.523	3898.06	4055.53	234.154	2093.33	755.15	5101.67	760.659	2422.09	1493.18	4344.36	2996.44	2764.06	0.907771	148.731	393.986	5399.95	3544.59	187.591	2410.28	741.865	1179.09	3806.04	1261.12	1950.39	1037.98	2422.32	1368.03	487.527	2111.8	1662.63	5468	3198.47	824.914	1.57049
1267	NA	NA	ENSDARP00000127807.1	si:dkeyp-84f3.9 si:dkeyp-84f3.9	XP_037130102.1	EVM0017569.1	si:dkeyp-84f3.9	g_28274_ctg.000001F_4361145	1.3827	1.10926	1.46876	1.71578	2.22416	2.22928	3.20217	1.51472	2.11885	2.2628	2.92811	1.33923	2.45145	1.80007	2.21727	2.87884	1.16901	1.49902	1.60223	2.02003	1.48728	0.647012	2.37763	1.65948	1.76302	1.66944	1.09281	0.485835	1.78106	2.41018	1.54338	1.87268	1.2067	0.778876	1.68826	2.49535	1.60394	1.40784	1.11441	2.51877	2.45729	2.62657	1.62298	0.907991	1.35719	1.51606	3.96729	0.98075	1.68861	1.78	1.86433	2.32209	1.93497	2.09853	2.25111	2.70394	0.789369	1.61028	1.42501	2.551	1.84628	2.00395	1.49648	1.70115	1.0722	1.66929	1.1036	1.97881	2.08329	1.36189	2.86112	1.2526	1.82583	1.72148	1.28586	1.14835	1.41029	2.40379	1.89469	2.06075	1.46479	1.73949	2.77761	1.28229	2.33301	1.00293	2.05424	1.39936	1.25448	1.36945	3.78489	0.848706
1268	NA	NA	ENSDARP00000127807.1	si:dkeyp-84f3.9 si:dkeyp-84f3.9	XP_037130102.1	EVM0017569.1	si:dkeyp-84f3.9	g_25014_ctg.000001F_4366242	9.31917	5.90482	10.9819	9.6565	27.1895	26.0216	8.97897	9.48678	8.57951	6.99946	6.81855	9.18847	8.83994	7.88372	9.36628	7.41976	25.237	9.74483	9.33124	8.91232	6.65602	10.3491	11.7716	8.56424	7.95997	10.4779	9.36314	9.24296	11.2538	9.60004	4.49087	9.84695	7.64159	4.3393	8.86755	25.9254	5.60953	3.35104	6.46692	23.0301	5.84855	8.30589	5.98562	8.93346	4.47489	9.65012	14.3507	5.50841	9.34562	9.30724	16.9249	8.28604	6.09663	9.86463	12.9595	6.03498	5.62189	9.79055	9.54022	9.01572	6.45325	5.26163	7.54447	7.90434	7.00064	11.9476	7.51986	8.99362	9.5801	9.49605	11.5579	10.0656	9.30026	5.13403	9.51762	9.22992	7.20909	7.28341	10.3846	9.03786	8.82652	7.40958	7.39188	7.00544	11.7895	8.28082	20.6564	9.08139	7.74807	5.98677	22.7982	4.90776
1269	NA	NA	NA	NA	XP_037130350.1	EVM0003606.1	XP_037130350.1	g_23272_ctg.000001F_4370703	8.90655	8.85597	8.40252	10.3778	11.6521	20.3705	13.2299	9.19434	7.67833	9.72063	11.703	10.1664	13.2966	12.9229	9.22897	9.81745	11.9003	14.0381	11.3251	8.6078	8.31937	8.83335	9.7441	7.96445	9.13356	12.6499	11.0674	7.48918	18.3871	15.0005	10.2878	13.4453	9.8907	7.78262	13.4937	19.8264	9.7212	10.5838	11.605	19.4543	8.5508	11.9227	9.05079	11.7801	10.8543	8.56323	20.2783	12.4207	10.5133	12.6753	19.8288	13.504	7.80307	14.1358	18.3508	12.2897	15.547	9.72343	8.74379	12.0626	11.4127	10.1339	14.8685	15.7397	9.27111	11.5784	11.1305	14.3897	10.6446	12.9193	12.1906	14.6559	9.6568	9.18336	8.44623	6.16833	8.08331	11.0544	8.48885	9.57307	10.8366	15.8801	12.2456	10.074	14.5275	11.5462	19.4531	13.94	11.8108	11.0032	16.2309	9.10406
1270	NA	NA	ENSDARP00000128312.1	im:7147486 im:7147486	XP_037130021.1	EVM0011884.1	im:7147486	g_11742_ctg.000001F_4372125	3.75073	2.93722	6.8069	3.85355	4.74049	6.36004	9.68247	3.5727	5.94134	5.28771	6.59801	3.80966	7.73897	5.25247	4.39615	7.2851	5.67967	4.49987	6.26203	6.07459	5.69386	1.90096	4.92655	3.94118	4.41467	5.29035	5.3608	1.82562	6.80307	5.97126	4.88818	7.19842	3.91777	3.05899	8.32141	8.84871	3.05428	3.39255	4.14907	8.73167	4.78218	8.08448	5.69624	3.27431	4.69895	4.31038	15.5484	3.25269	3.39569	4.70472	5.44083	9.93143	5.02933	6.76481	6.72982	6.48057	3.19947	4.43041	3.21977	6.15218	5.48433	6.30145	5.34628	5.84741	2.64016	4.04252	4.28147	5.79154	4.84486	5.04758	6.57549	4.35527	5.19342	5.0838	3.03961	4.68376	2.99369	5.05369	3.64288	4.70809	3.72576	3.75827	6.64597	4.14554	5.75894	4.15207	6.19737	3.88432	4.80738	4.36263	11.9758	2.29508
1271	NA	NA	ENSDARP00000128312.1	im:7147486 im:7147486	XP_037130021.1	EVM0011884.1	im:7147486	g_27878_ctg.000001F_4373715	3.16891	2.40196	5.81995	3.39583	3.77782	4.9145	8.95339	2.96736	4.95897	4.10773	5.77843	3.16575	6.7581	4.40197	3.75944	6.51092	5.08329	3.52767	5.75908	5.2831	5.28159	1.47213	3.93468	3.26818	3.71736	4.42087	4.5135	1.13995	5.39418	4.97509	4.30181	6.42352	3.17124	2.7801	7.57346	7.01064	2.81004	2.70249	3.484	6.99144	3.82786	7.21215	4.95874	2.69932	3.95119	3.63037	13.8853	2.5068	2.56137	4.03696	4.36592	8.78039	4.33997	5.87048	5.56901	5.66968	2.37977	3.46312	2.75591	5.11188	3.97619	5.95723	4.48186	4.99741	1.77983	3.25542	3.69493	4.83216	4.02342	4.35308	5.27215	3.75837	4.18955	4.09891	2.25197	4.13465	2.39157	4.23672	2.68196	3.95428	3.36428	3.17162	5.7606	3.5506	4.78813	3.58479	4.78658	3.25471	4.05643	3.29216	10.587	1.88991
