## Supporting Data 1 for "Parent-specific transgenerational immune priming enhances offspring defense – unless heat-stress negates it all" (part 2 of 3)

### Sheet: raw tpm (continued)
	HS_GENE	HS_GENE_DESC	DR_GENE	DR_GENEDESC	SA_GENE	HE_GENE	gene	Gene_Chr_Start	ID064S13Mat25IC2	ID008S2Pat25Con2	ID003S1Mat18IC3	ID075S15Bi18IC1	ID129S28Con18IC1	ID057S12Con18IC4	ID026S5Mat25Con1	ID087S18Pat18IC1	ID043S10Pat18Con2	ID049S11Bi18Con4	ID025S5Mat18Con5	ID022S4Con25IC2	ID074S15Bi25Con2	ID032S8Con25Con2	ID135S30Pat18IC33	ID007S2Pat18Con2	ID028S5Mat25IC2	ID056S12Con25Con2	ID004S1Mat25IC2	ID085S18Pat18Con2	ID020S4Con25Con2	ID027S5Mat18IC1	ID039S9Mat18IC1	ID033S8Con18IC1	ID109S24Con18Con4	ID112S24Con25IC2	ID002S1Mat25Con1	ID051S11Bi18IC1	ID124S27Bi25IC2	ID068S14Pat25Con2	ID014S3Bi25Con2	ID046S10Pat25IC1	ID099S21Mat18IC1	ID115S25Mat18Con2	ID038S9Mat25Con2	ID067S14Pat18Con4	ID016S3Bi25IC2	ID098S21Mat25Con2	ID106S23Bi25IC4	ID127S28Con18Con5	ID091S19Bi18Con3	ID088S18Pat25IC2	ID037S9Mat18Con3	ID044S10Pat25Con3	ID019S4Con18Con2	ID045S10Pat18IC1	ID070S14Pat25IC2	ID110S24Con25Con2	ID009S2Pat18IC1	ID118S25Mat25IC2	ID130S28Con25IC2	ID082S17Mat25IC3	ID055S12Con18Con5	ID040S9Mat25IC2	ID058S12Con25IC4	ID116S25Mat25Con2	ID100S21Mat25IC3	ID079S17Mat18Con2	ID069S14Pat18IC1	ID123S27Bi18IC3	ID061S13Mat18Con2	ID021S4Con18IC4	ID076S15Bi25IC3	ID080S17Mat25Con2	ID015S3Bi18IC1	ID105S23Bi18IC1	ID050S11Bi25Con5	ID136S30Pat25IC3	ID081S17Mat18IC1	ID052S11Bi25IC5	ID134S30Pat25Con1	ID086S18Pat25Con3	ID031S8Con18Con3	ID121S27Bi18Con2	ID117S25Mat18IC1	ID001S1Mat18Con1	ID093S19Bi18IC1	ID104S23Bi25Con1	ID063S13Mat18IC1	ID111S24Con18IC1	ID010S2Pat25IC2	ID092S19Bi25Con2	ID122S27Bi25Con2	ID103S23Bi18Con3	ID034S8Con25IC2	ID062S13Mat25Con2	ID013S3Bi18Con5	ID128S28Con25Con2	ID094S19Bi25IC1	ID073S15Bi18Con3	ID133S30Pat18Con4	ID097S21Mat18Con3
1273	NA	NA	ENSDARP00000127715.1	fpr1 formyl peptide receptor 1	XP_037130416.1	EVM0003243.1	fpr1	g_692_ctg.000001F_4400502	3.15014	1.5968	2.53056	2.43193	2.92825	3.84154	3.67441	2.23504	2.10702	2.52374	2.38169	1.58511	2.05501	1.46822	3.22771	2.99936	2.37762	2.3009	2.13182	1.56553	3.72663	1.92297	1.97414	1.90322	2.63322	1.7282	1.47534	2.10951	1.98827	2.03531	1.88041	2.12161	2.23345	2.09264	2.1338	4.02895	0.880201	1.79131	1.18669	3.92124	1.41937	1.72776	2.03317	1.35564	2.3626	2.66436	3.05076	1.0241	1.77446	1.81139	2.34426	2.21832	2.17786	1.64009	2.64978	3.264	1.40627	2.39817	2.05643	3.40408	2.36102	4.07888	2.424	2.39966	2.10687	3.28356	2.03354	2.02673	2.72911	1.40249	2.17427	1.36098	2.88832	2.11362	2.29924	2.18656	1.77915	1.59538	2.10114	1.93249	1.55993	1.27509	1.87654	1.89443	1.69495	1.99279	3.53918	1.84186	1.57144	1.65894	3.21897	1.52183
1274	NA	NA	ENSDARP00000127715.1	fpr1 formyl peptide receptor 1	XP_037130416.1	EVM0003243.1	fpr1	g_27919_ctg.000001F_4406012	2.82631	1.56602	1.62282	1.23742	2.36341	2.64657	2.04251	1.79085	0.780739	1.37695	1.39103	1.53747	1.32205	0.741308	2.04365	2.46781	3.01083	0.991889	1.54026	0.67932	2.40975	1.04917	1.14889	1.15654	2.06759	1.07203	1.12159	1.65064	1.39719	0.60433	1.55791	0.944929	1.90312	2.10562	1.30094	3.57668	0.326967	0.981165	0.403867	2.68475	0.944029	1.0474	1.0339	0.438297	1.34142	1.80545	1.2402	0.650173	1.1822	1.70147	1.51586	1.69524	0.710718	0.804982	1.59597	2.01638	0.811026	1.45149	1.5957	1.94091	1.09525	1.96281	1.3715	1.36914	1.36237	1.26032	1.56231	1.2188	1.53454	0.900507	1.03249	2.00967	1.06725	1.36673	1.19829	1.60063	1.06479	0.878785	1.09737	1.24961	0.838559	0.812734	0.870505	0.829836	1.09601	1.01627	3.10194	1.45993	1.35485	0.930549	2.61949	0.858189
1275	NA	NA	ENSDARP00000127715.1	fpr1 formyl peptide receptor 1	XP_037130421.1	EVM0013986.1	fpr1	g_9270_ctg.000001F_4409642	7.74363	7.79381	11.7686	17.2246	8.77053	13.2344	16.6831	13.9975	12.2136	14.9053	13.9969	4.12125	11.4965	6.4722	16.5822	11.7281	8.60251	7.24924	6.03718	16.379	11.5032	13.6519	15.9239	12.1812	9.80305	7.95501	5.95744	7.86258	8.67053	7.76179	10.5555	8.71751	11.888	8.2915	10.2073	8.89452	6.09031	8.03755	5.44116	12.9995	22.5959	10.4065	14.9057	3.90611	9.33712	10.2536	18.9632	6.99054	14.7859	8.63563	4.72001	13.0859	15.6469	8.42791	11.2244	14.952	4.75636	14.8629	12.7004	20.3052	16.9101	18.0889	8.85625	8.24017	10.1638	16.6974	7.16472	8.90303	17.1893	8.74456	15.6756	6.72697	12.8129	13.901	13.8771	8.81559	14.8402	11.5864	12.0224	9.35489	5.95201	11.3669	12.7456	11.0292	7.62701	10.5288	8.04064	9.89701	8.40664	13.8505	12.3085	10.1988
1276	NA	NA	ENSDARP00000127715.1	fpr1 formyl peptide receptor 1	XP_037130421.1	EVM0013986.1	fpr1	g_28407_ctg.000001F_4410192	8.52003	8.57525	12.8702	19.045	9.6499	14.5613	18.3559	15.401	13.4382	16.4183	15.4242	4.53446	12.6492	7.12113	18.2029	12.9234	9.48564	7.97608	6.64249	18.0212	12.6328	15.0207	17.5667	13.4024	10.7859	8.75261	6.55476	8.5679	9.53987	8.54002	11.6138	9.59157	13.119	9.08619	11.2307	9.765	6.70095	8.84343	5.98672	14.3244	24.9374	11.4297	16.4373	4.29775	10.2733	11.3329	20.8855	7.74375	16.3188	9.4836	5.19326	14.398	17.1776	9.29144	12.3499	16.4512	5.23325	16.3891	13.9738	22.3412	18.6056	19.873	9.76313	9.06636	11.1829	18.388	7.88309	9.79568	18.8943	9.62132	17.2261	7.40144	14.1345	15.2559	15.2844	9.69948	16.2927	12.7665	13.2657	10.3283	6.54879	12.5065	14.0426	12.1351	8.39173	11.5845	8.82686	10.8893	9.24953	15.258	13.5425	11.2213
1277	NA	NA	NA	NA	XP_037130487.1	EVM0001112.1	XP_037130487.1	g_25760_ctg.000001F_4418585	138.613	118.713	17.0167	24.3716	72.2661	12.2355	5.5533	0.717546	284.036	121.286	94.187	2.25086	72.5954	69.6004	11.6811	0.998683	110.04	124.883	128.13	9.9745	181.902	201.554	78.667	28.0677	2.87858	28.5354	2.03837	219.125	9.68004	67.476	37.9111	8.08506	160.739	6.16528	36.5908	0.614129	3.40395	14.843	98.918	16.1805	114.855	98.3212	39.859	185.664	65.2975	94.4291	89.5084	97.6179	2.23977	38.6099	13.3682	38.9457	0.635855	59.5139	0.121378	10.9251	111.368	41.1373	179.005	98.4068	8.74606	63.5324	19.964	112.305	23.0669	106.568	57.438	146.863	56.9225	75.1455	0.257288	3.83635	12.6112	150.861	149.797	7.08858	64.8534	32.2475	45.3279	151.547	84.4144	80.6248	30.7309	99.9672	124.812	19.3708	24.2805	49.9746	103.28	96.0155	15.8433	0.201022
1278	ENSP00000418333.1	RBM48 RNA binding motif protein 48	ENSDARP00000049146.5	rbm48 RNA binding motif protein 48	XP_037130430.1	EVM0015400.1	rbm48	g_24146_ctg.000001F_4421833	4.89065	5.96881	6.87214	4.71768	13.7751	24.332	6.91367	5.74007	3.98226	2.81521	3.28092	5.50941	8.71561	12.9031	5.15135	5.07757	11.5615	10.674	9.10521	5.78165	4.61141	3.7444	3.01661	3.63284	5.82484	12.5186	9.06641	2.18438	15.6747	14.9082	6.85784	10.4589	2.69455	4.76247	9.89727	30.8311	6.88642	5.39979	10.119	32.4832	3.94614	7.60361	5.42458	5.89793	3.26856	3.83707	17.3747	7.28385	3.64601	10.517	31.6232	11.0225	5.23511	9.54638	19.2055	6.08011	10.2959	4.99084	4.07708	5.55592	4.01563	3.7416	12.2677	11.9706	2.92642	3.36575	7.56108	12.15	4.60299	12.0931	11.119	12.9325	5.43796	4.13407	3.52388	4.29692	5.42345	5.27776	4.4653	7.00377	7.4256	9.72653	6.42316	3.22724	12.8267	8.59915	23.1024	14.8362	10.9853	5.08213	24.2238	3.7034
1279	ENSP00000262103.3	CLXN calaxin	ENSDARP00000125834.1	efcab1 EF-hand calcium binding domain 1	XP_037130518.1	EVM0002265.1	efcab1	g_21903_ctg.000001F_4424055	1.81206	1.45799	0.65307	1.73637	1.12411	1.12112	2.29551	2.74702	1.28401	1.52303	1.68359	0.950531	1.79211	1.42138	3.1313	3.77362	4.34186	1.58373	0.9653	1.86202	2.70824	2.28568	2.87952	2.86417	2.40431	1.81649	0.85194	4.60327	1.06703	2.42348	2.1891	1.92136	3.6021	2.21786	2.53836	1.27195	2.09299	2.70161	1.12914	1.44057	2.56603	2.76863	2.20608	1.71386	2.68335	3.41916	2.28579	1.53011	3.50553	0.87745	1.95699	2.39375	2.40855	1.81867	2.42332	2.20324	0.93698	1.57658	5.10041	3.17535	3.88039	3.01407	1.99194	1.72338	4.11508	4.79056	1.19127	1.83203	3.08773	1.46093	2.56842	2.73757	1.64692	4.56358	4.37105	0.745852	1.80422	1.84514	2.15828	2.14854	1.14289	0.748442	2.51425	3.46505	1.26019	2.59989	1.33154	2.31103	1.24352	1.57676	1.7037	0.901575
1280	ENSP00000445021.2	HAS1 hyaluronan synthase 1	ENSDARP00000128010.1	has1 hyaluronan synthase 1	XP_037130275.1	EVM0008700.1	has1	g_9549_ctg.000001F_4429637	1.84255	0.055347	0.913367	3.05944	0.946807	1.03038	0.294938	0.982175	1.32934	0.36904	0.44738	1.21614	1.41295	0.0125483	0.727196	1.71644	1.45594	0.822059	0.78717	2.44184	1.2337	1.84247	1.43181	5.37916	0.0521547	1.59226	1.00754	0.486636	2.30376	1.68448	0	1.41822	2.86504	0.0488076	0	0.340836	0.0701054	0.762601	0.688419	1.48227	2.9476	0.202117	1.14535	0	0.455391	1.12718	9.4469	0.789958	1.97935	0.166546	0.278588	1.13238	0.228579	0.0493135	0	1.0667	0.0237127	0.622429	0.46655	2.88436	2.46575	1.08499	2.45754	0.377433	0.476262	0.876415	0.0753699	0.0758688	3.7632	0.160214	0.0847829	0.608324	0.220656	1.29283	3.04029	0.862276	0.247983	1.08138	2.48315	0.0591023	1.13741	0.136377	2.79969	2.11605	0	0.0512703	0.359149	2.6319	0.084728	3.79088	0.714826	0.0883225
1281	ENSP00000496692.1	SPACA6 sperm acrosome associated 6	NA	NA	NA	EVM0004338.1	EVM0004338.1	g_6389_ctg.000001F_4446181	0	0.0586815	0	0.0439535	0.0942582	0.0791634	0	0.0428539	0	0	0	0	0.046237	0.0665214	0.0494235	0.0456103	0	0	0	0	0.0558987	0.037858	0.0544114	0	0	0	0	0	0	0	0.0863804	0.0238678	0	0	0	0	0	0	0.0459054	0.10172	0	0	0	0.0766444	0.0423533	0	0	0	0.553302	0.0210215	0	0.148223	0.134639	0.0435705	0.0942369	0	0.0838045	0.0634548	0.0824431	0.0507154	0	0	0	0	0	0.116153	0	0.0446887	0.0218028	0	0	0.0223949	0.0216621	0	0.113502	0	0	0.0434291	0.0222738	0.0835508	0	0	0.0674629	0	0	0.0452994	0.0470108	0	0.0641662	0.044071	0.0601503	0
1283	NA	NA	ENSDARP00000129242.1	si:dkey-79d12.5 si:dkey-79d12.5	XP_037130458.1	EVM0003826.1	si:dkey-79d12.5	g_13544_ctg.000001F_4470689	9.24614	5.70615	28.1846	12.6445	17.3163	18.1791	9.34987	12.3498	19.3908	16.2151	16.8148	5.53036	9.101	10.5197	7.93225	10.4048	3.28294	8.00997	8.71494	10.3386	8.15332	29.2147	14.4173	15.2343	11.7448	9.30308	7.72107	14.8746	8.78288	9.26803	9.59119	11.5643	21.2777	7.22582	9.99596	25.8631	6.29403	7.669	4.61054	17.0187	14.2836	9.10904	16.5853	6.18921	11.7995	13.4239	12.8064	9.09665	10.7114	7.49035	51.2652	12.7174	14.927	8.44421	9.1556	8.32412	8.73419	16.7388	14.8129	12.9004	17.4213	9.57099	7.73297	9.53739	11.0775	14.4601	5.7808	7.12723	18.1565	7.75987	10.5103	5.42533	20.1821	15.0123	15.5624	12.7176	8.23571	8.37296	13.4899	11.533	5.47983	7.01386	8.94346	12.7174	9.61083	7.5447	15.9205	4.7386	6.10994	18.3947	14.3896	13.1349
1284	ENSP00000496939.1	KCNN4 potassium calcium-activated channel subfamily N member 4	ENSDARP00000127960.1	kcnn4 potassium intermediate/small conductance calcium-activated channel, subfamily N, member 4	XP_037130319.1	EVM0007282.4	kcnn4	g_4086_ctg.000001F_4476521	1.20601	1.12384	2.22731	1.38755	2.73756	2.84895	2.67733	0.852289	0.823963	1.89398	1.58654	0.596411	2.61275	1.98799	1.10777	1.61263	1.99215	0.79396	1.4082	1.49121	1.0235	1.38635	2.07841	1.43652	0.94556	1.80444	1.45716	1.09821	2.68325	0.983043	1.62251	1.83847	2.70248	0.830423	1.96624	2.37666	1.49913	0.718799	1.08688	2.4726	1.3973	1.84909	1.8412	0.883138	0.962666	1.74028	2.42024	1.21833	1.3225	1.68558	1.83899	2.62034	1.62931	0.811521	1.2346	1.82571	0.992097	1.13514	1.26227	1.32885	1.21473	1.56267	1.56074	1.78264	0.722647	2.11451	1.6117	1.2979	1.50047	2.06249	1.16663	0.890793	1.28563	1.42797	1.67211	1.7374	0.895888	1.91939	1.19535	1.59574	1.29516	1.57226	0.7383	1.19105	1.01127	1.07253	1.57311	1.21315	1.02632	1.2104	2.24066	1.21943
1285	NA	NA	ENSDARP00000127553.1	si:dkey-79d12.4 si:dkey-79d12.4	XP_037130175.1	EVM0010871.1	si:dkey-79d12.4	g_26384_ctg.000001F_4490978	2.48739	1.49126	2.1618	2.31027	3.13554	5.21058	4.37497	2.28291	2.19998	2.67626	3.00818	2.54966	4.01766	3.30748	2.58609	2.86171	1.90787	3.10054	2.87318	2.76376	3.81163	1.28178	2.74402	1.83156	2.68394	2.69617	3.80944	0.786635	3.31523	4.12011	3.03709	4.08006	2.2775	1.05164	3.00241	5.4782	1.93584	2.29942	2.98892	4.64816	2.64641	3.88986	2.19502	2.53147	1.97546	2.36271	6.44097	1.83722	1.52524	2.81706	3.51611	4.43352	3.12403	3.363	4.65205	3.69199	1.6072	2.69428	1.82509	3.14599	2.89392	2.1129	3.60658	3.62144	0.988326	2.2734	1.83945	2.78273	2.35394	2.74311	4.35119	3.23443	3.08755	2.86677	1.50491	1.75534	2.0948	3.07446	1.65592	2.21557	2.87485	2.54858	3.41819	1.46755	3.18131	2.68133	4.00698	2.79162	2.58269	2.01386	6.0811	1.33029
1286	ENSP00000270066.6	SMG9 SMG9 nonsense mediated mRNA decay factor	ENSDARP00000128140.1	smg9 SMG9 nonsense mediated mRNA decay factor	XP_037130318.1	EVM0007880.1	smg9	g_7383_ctg.000001F_4494261	5.67974	5.37918	14.1605	9.43536	12.7211	14.5301	18.7619	11.0092	13.2282	14.4545	18.3084	5.62444	12.2308	7.53429	12.0692	12.992	12.2857	7.11907	8.57537	10.9474	12.5853	7.50171	13.3218	14.4342	12.1016	8.54092	8.97619	6.09449	9.10601	11.4882	7.25535	10.7323	10.3332	9.61322	11.0278	17.6117	6.45164	9.10455	6.7202	18.0567	12.139	12.2793	13.7525	5.70744	10.8134	10.5545	18.0472	6.49276	11.6717	9.69274	15.5285	13.4773	12.4417	9.27012	10.2794	13.9847	6.4003	10.9752	9.54267	13.9952	15.238	11.5791	8.34493	9.26247	9.79208	11.5204	8.45868	8.47209	15.6058	7.15077	13.4956	7.15428	11.3364	14.0886	11.1373	10.385	10.0853	9.87442	12.477	9.65762	6.97469	8.44349	12.6254	12.0239	8.78801	8.61662	12.8683	8.23722	6.76492	10.3423	20.3998	5.41461
1287	NA	NA	ENSDARP00000118800.1	si:dkey-102g19.3 si:dkey-102g19.3	XP_037130522.1	EVM0002840.1	si:dkey-102g19.3	g_6367_ctg.000001F_4498295	1.50613	0.551382	1.12491	1.76318	2.58036	0.686615	2.31156	1.83522	1.55638	1.39047	0.275497	0.153622	1.07777	1.32221	2.08977	2.695	0.999944	0.893239	1.24806	2.31445	1.15148	1.04665	1.56327	2.02822	2.17324	1.39315	1.09621	1.01706	1.57629	2.87962	0.866275	0.802182	1.17263	1.28572	1.91895	1.55084	1.09687	0.906834	0.149308	1.8748	1.55113	2.63311	0.707834	1.32954	1.21684	1.85408	4.47773	0.957017	1.60681	2.2563	0.400293	3.42825	1.07047	3.23581	1.30265	1.11468	0.772299	1.26126	1.69828	1.0447	0.4908	3.59043	1.03823	1.20516	0.729946	1.63708	1.01077	0.896334	2.67111	1.10972	1.86793	1.89384	2.95917	0.866895	2.00991	1.62732	1.35741	0.188339	2.7288	1.65316	1.12323	1.7636	1.65788	0.365223	1.88125	0.736687	0.790003	1.77544	1.04351	1.33786	1.01081	0.676842
1288	NA	NA	ENSDARP00000153090.1	si:dkey-238d18.5 si:dkey-238d18.5	XP_037130310.1	EVM0002001.2	si:dkey-238d18.5	g_22834_ctg.000001F_4501555	0.627789	1.13146	1.73383	2.18228	5.4523	1.9843	1.05058	3.71828	1.7614	2.43095	2.23202	0.250439	1.31499	1.19712	2.73976	1.18723	1.12317	1.31684	1.13292	1.79533	0.404177	2.17163	2.62282	3.60706	2.31011	2.26404	2.01311	3.0335	0.73318	0.750527	0.978503	1.7948	2.19639	0.685974	2.82955	5.6371	1.19431	1.97114	0.287665	4.1923	2.34912	0.849335	3.60868	1.36698	0.694137	3.08403	2.31272	0.989535	1.42882	0.810647	3.955	1.19081	2.09846	1.44917	1.70346	1.19771	2.04004	1.06037	1.68897	0.562273	1.36385	1.00822	0.96615	0.428661	0.876264	1.51172	1.2626	1.33558	2.05991	1.8056	0.505525	0.669301	2.46429	0.660739	1.84197	2.38981	3.54063	0.439622	1.24546	2.79908	1.51818	1.74248	1.51758	0.357241	1.93021	0.960781	2.87793	0.757805	1.64962	1.18965	2.11661	1.97486
1289	NA	NA	ENSDARP00000153090.1	si:dkey-238d18.5 si:dkey-238d18.5	XP_037130310.1	EVM0002001.2	si:dkey-238d18.5	g_15477_ctg.000001F_4509219	3.04201	0.783231	0.730897	2.34662	4.71779	1.58491	0.632386	1.89467	2.69986	2.5024	2.4966	0.472803	1.73568	1.3688	1.2781	0.722912	1.90322	0.976668	1.48046	1.17458	0.233152	2.93704	3.26806	3.16332	1.42229	2.2917	0.953465	3.19545	0.485137	0.496615	0.864698	1.27427	0.998242	0.755443	2.35492	3.4751	1.309	1.82189	1.45518	2.88506	2.23779	1.31093	1.63389	1.47054	0.35331	3.08815	1.48539	0.993226	1.64844	1.29766	2.05332	1.36011	1.1606	1.59924	1.13988	1.00062	2.76142	1.19983	1.85689	0.76152	2.73787	1.16319	1.41191	0.704738	3.08904	1.74409	1.55543	0.931981	1.30953	1.19902	0.58323	1.12091	1.98775	0.990994	2.68268	2.92157	2.29774	2.28239	1.30065	2.54397	0.72597	1.20619	2.55124	1.06785	2.04133	1.54933	2.86279	0.874291	2.60499	0.955861	2.05727	1.75764
1290	NA	NA	NA	NA	XP_037130470.1	EVM0005037.1	XP_037130470.1	g_22096_ctg.000001F_4510828	3.71912	3.14924	2.21369	6.65453	5.04692	4.26793	4.65388	4.33592	2.92998	4.88036	2.50222	2.37196	7.78563	4.48704	6.05915	1.9874	5.12659	2.4659	4.81765	2.44875	3.22007	4.50146	3.89791	3.54737	2.45031	3.23968	3.08429	3.43522	4.92275	3.01001	2.3923	4.79458	6.7642	2.73894	9.26604	8.85906	2.07379	4.01524	2.40709	5.89721	5.58027	4.95891	2.95732	4.41514	1.68908	4.101	4.67574	4.24502	2.62691	3.19815	6.42306	6.45855	2.15443	4.53713	4.21061	5.22031	3.83733	3.09298	3.19656	4.12004	3.92837	1.5447	4.17759	3.57933	4.32594	3.57426	3.90166	5.14864	5.15268	2.41255	4.09388	4.43256	2.01577	2.83451	4.86185	2.21703	2.77397	5.70913	3.12547	4.3502	3.73388	4.71642	4.38447	2.98545	4.40308	4.6168	7.29098	2.93485	4.54933	4.97982	7.50747	3.3715
1291	NA	NA	ENSDARP00000039324.7	hsc70 heat shock cognate 70	XP_037130238.1	EVM0000216.1	hsc70	g_13061_ctg.000001F_4513446	293.28	503.438	66.473	183.799	179.743	174.261	96.8961	216.845	148.339	171.963	130.486	696.342	398.839	681.074	232.34	82.1801	222.11	426.463	419.64	194.932	218.226	61.1675	94.7282	82.2911	296.332	532.57	405.657	91.8896	560.868	305.649	488.381	330.825	62.7157	271.232	409.956	92.2113	322.81	260.341	761.876	167.582	116.951	404.648	177.948	324.649	78.7288	106.156	229.088	507.787	84.5171	356.706	582.274	463.2	212.253	342.274	928.458	364.557	208.455	231.352	188.57	137.095	106.98	150.927	736.242	449.392	98.8618	37.9534	780.313	520.684	68.2013	569.501	608.727	576.349	121.825	210.62	86.0791	127.577	265.676	267.643	83.6638	176.886	451.413	436.347	575.959	60.155	482.848	396.091	155.272	755.071	334.676	143.788	141.071	173.867
1292	ENSP00000458537.2	CTRL chymotrypsin like	ENSDARP00000090198.3	ctrl chymotrypsin-like	XP_037130482.1	EVM0011062.1	ctrl	g_15705_ctg.000001F_4522122	520.629	513.35	46.0481	136.453	431.114	77.688	13.7423	0.737349	750.399	544.088	411.022	6.2111	1451.7	563.376	79.3897	4.98893	1293.53	610.976	1199.83	51.2446	2318.14	414.447	485.123	201.487	24.4091	240.509	2.53931	384.983	99.6517	467.33	446.73	123.847	1155.88	20.8817	312.416	3.39264	26.2381	60.0509	827.229	162.801	736.691	1425.56	396.06	1175.93	254.589	684.114	544.185	764.046	9.83589	260.602	77.443	969.094	1.65473	261.504	0.318499	181.773	249.74	220.468	637.248	812.186	37.6242	457.175	184.338	1276.81	96.1507	387.358	361.308	948.957	826.199	808.334	1.50371	25.7621	135.564	1130.2	991.46	36.5866	413.793	108.885	186.886	950.269	188.752	316.786	213.472	411.032	373.909	80.8655	559.017	290.863	1538.68	727.391	197.454	0.479537
1293	ENSP00000301159.7	LIN37 lin-37 DREAM MuvB core complex component	ENSDARP00000070545.4	lin37 lin-37 DREAM MuvB core complex component	XP_037130493.1	EVM0008269.1	lin37	g_1137_ctg.000001F_4524150	14.2629	14.5429	11.5289	10.9025	20.0799	12.1754	16.9928	12.0881	11.0693	13.7713	13.711	10.5409	10.5005	13.6994	12.8415	11.4925	7.81535	12.9695	11.2069	10.2556	11.0118	21.5807	12.6775	11.6809	11.8221	11.5707	11.1056	21.1816	13.1166	13.6067	10.9957	10.216	16.2659	14.3091	15.7775	16.654	11.9724	19.038	8.29207	14.1801	9.5391	9.81746	12.9611	11.9636	11.7251	15.801	14.988	11.3393	19.2958	12.8774	15.7872	11.1235	11.6022	9.72383	15.2338	13.9625	11.7923	11.379	17.2122	12.5797	17.9987	12.8219	11.5435	11.7274	13.6598	17.7629	7.72869	11.1726	15.7534	10.4047	13.858	11.3151	12.5894	14.3536	16.6891	7.76943	12.2092	15.2347	16.5601	13.479	13.7238	14.7469	10.8321	12.3904	14.1517	17.7883	15.1375	13.89	6.27125	10.9316	13.8177	11.4658
1294	NA	NA	ENSDARP00000128306.1	proser3 proline and serine rich 3	XP_037130197.1	EVM0003667.8	proser3	g_19039_ctg.000001F_4526498	2.24918	1.87429	2.55614	1.73852	2.06104	3.43991	3.36536	2.31574	2.69	2.15554	2.72113	1.05249	3.19403	2.03822	2.62945	2.70608	4.23219	2.30699	2.35146	2.37852	3.76804	1.08616	2.39466	1.15485	1.5146	2.18458	1.89799	1.27386	3.6012	3.06138	3.12792	2.38009	2.14096	1.92191	2.98307	3.53703	1.94389	2.86053	1.93081	3.20173	2.07976	2.04275	3.49165	1.80399	0.790424	2.15199	6.1172	1.90984	1.79441	2.48271	2.55966	3.77087	2.3127	3.02196	3.74053	2.74453	1.91417	2.46273	1.89456	2.51454	2.49041	2.27215	2.59297	2.94768	2.17545	2.31869	2.27535	3.33604	2.95153	2.17168	3.29678	2.25817	2.35322	2.43086	1.23301	1.84973	2.18547	2.4678	2.05982	1.18691	1.61606	3.06545	3.18204	1.67024	2.18119	2.67501	3.07726	2.42062	2.13288	1.78	5.93115	1.2716
1295	NA	NA	ENSDARP00000079957.3	hspb6 heat shock protein, alpha-crystallin-related, b6	NA	EVM0001863.1	hspb6	g_5594_ctg.000001F_4530550	41.8032	43.7295	82.7994	105.81	242.303	188.387	17.2905	80.5597	25.2933	37.6637	26.1486	27.6649	50.4785	73.5757	47.2127	37.5555	62.6717	50.7977	57.8812	55.1585	23.8277	109.597	64.3251	79.387	55.8192	95.7295	33.4335	99.0112	82.7935	75.273	25.8939	34.3282	43.4722	45.294	50.6374	92.1194	45.8418	24.4391	54.4805	272.248	34.5514	27.236	48.3855	22.3878	15.4561	48.2486	45.7326	56.0914	58.6606	52.7975	360.31	36.2124	75.6283	38.2142	93.7782	30.7415	51.5929	59.3514	82.7372	42.6144	24.9887	29.2914	66.9974	68.314	83.3109	69.1622	40.6391	43.649	55.6962	40.6055	48.2415	78.8422	62.3782	34.6793	105.466	64.9298	75.3826	27.4356	59.9045	101.079	39.7779	49.7616	33.1018	22.5207	79.7504	68.2782	124.344	135.593	40.7327	44.8026	147.292	37.0335
1296	ENSP00000222266.1	PSENEN presenilin enhancer, gamma-secretase subunit	ENSDARP00000090230.2	psenen presenilin enhancer, gamma-secretase subunit	XP_037130573.1	EVM0019496.2	psenen	g_1801_ctg.000001F_4531290	196.049	122.945	145.547	154.703	231.052	178.435	134.248	152.643	161.806	194.945	147.848	105.104	70.0193	114.345	134.287	113.021	74.7488	116.783	84.3348	108.713	126.13	185.178	198.103	215.798	132.881	132.506	92.7452	244.526	123.44	104.971	86.5759	82.447	220.209	150.509	100.643	154.292	103.115	133.22	89.8966	214.765	152.695	73.937	133.491	112.432	182.793	141.306	85.2319	120.847	192.748	123.013	171.333	74.7023	129.382	97.0271	93.5114	115.202	173.733	170.203	172.619	194.307	299.563	141.811	97.9442	91.9284	239.064	262.61	78.4819	100.586	168.875	84.6008	95.0899	129.801	130.56	194.831	233.247	134.894	129.56	196.159	226.916	165.582	96.6451	106.762	133.027	243.9	119.612	155.865	142.682	132.54	91.0675	102.99	139.27	176.33
1297	ENSP00000509384.1	KMT2B lysine methyltransferase 2B	ENSDARP00000123759.1	kmt2bb lysine (K)-specific methyltransferase 2Bb	XP_037130009.1	EVM0005339.3	kmt2bb	g_11964_ctg.000001F_4534882	1.48421	0.892229	2.64437	0.948776	1.8168	4.11841	1.84919	1.2147	1.74599	1.71005	2.26793	1.40056	2.46593	1.66509	1.3535	2.07648	1.55164	1.76992	2.43469	2.24015	2.01347	0.496923	1.14604	0.888551	2.0758	2.15059	1.94387	0.622149	2.34683	2.95752	1.61221	2.21694	1.12395	0.377985	1.64725	6.80464	1.54143	0.940238	1.84569	5.43607	1.23805	2.47536	1.75568	0.770399	1.25407	1.22303	4.47347	1.15121	0.63423	1.54005	4.44736	2.99697	2.17435	1.74611	2.90539	1.67384	1.06347	1.60125	0.879018	1.69628	2.16164	0.823922	1.77526	1.78772	0.625368	0.812112	1.66106	2.02283	1.2208	1.76641	2.34544	0.953157	2.27279	1.40669	0.654994	1.31702	1.10651	1.56242	0.796473	1.5339	1.30115	0.7584	1.6455	0.993047	2.47764	1.05092	4.32558	1.28351	1.30393	1.91992	5.72343	0.820123
1298	NA	NA	NA	NA	XP_037130334.1	EVM0009716.1	XP_037130334.1	g_4636_ctg.000001F_4554883	0	0.193998	0.884217	0.145308	0.483	0.26171	0.0626542	0.226677	0.586756	0.0862356	0.298691	0.0780724	0.412715	0.205256	0.130714	0.150786	0.385151	0.587754	0.396428	0.360379	0.0369597	0.262829	0.143906	0.334302	0.411321	0.468754	0.247064	0.387664	0.162682	0.302786	0.0856709	0.28406	0.502117	0.171078	0.355529	0.43141	0.60067	0.414778	0.0910566	0.655751	0.147808	0.173176	0.287784	0.0253383	0.210027	0.119724	0.964763	0.190023	0.235182	0.16679	0.216997	0.457348	0.207719	0.230467	0.560777	0.141625	0.193938	0.447528	0.558734	0.100598	0	0.115245	0.323946	0.352787	0.35613	0.422393	0.205475	0.147739	0.31715	0.230389	0.346705	0.296147	0.429683	0.241683	0.125078	0.150368	0.358723	0.11486	0.0294544	0.262404	0.287705	0.345237	0.475796	0	0.294177	0.0898546	0.652745	0.23099	0.311125	0.262254	0.576677	0.283784
1299	NA	NA	ENSDARP00000131627.1	aplp1 amyloid beta (A4) precursor-like protein 1	XP_037130195.1	EVM0004312.1	aplp1	g_22973_ctg.000001F_4564254	7.82496	3.76492	13.0632	10.0425	13.9162	17.4599	35.834	8.77233	12.778	12.5714	16.2136	6.21388	22.6989	7.98351	18.8466	19.4581	3.48448	7.45268	15.6295	26.8337	13.1515	5.00642	17.2864	9.41111	12.5006	10.4249	13.2594	3.95642	17.4438	13.4183	12.8999	15.9329	6.01348	2.79277	17.6349	17.3774	6.04988	6.72377	6.60075	15.686	11.7743	24.3597	7.74674	5.39755	10.329	9.82238	41.7882	5.22485	7.01628	15.4895	16.0708	25.4636	19.3496	19.2094	10.0188	11.3788	4.26979	11.6004	7.58877	21.8657	14.8382	9.7408	9.99501	9.7261	6.12879	8.89875	8.02218	13.0642	13.893	10.642	13.717	6.90691	16.9327	9.63241	9.24401	8.16747	11.2648	11.2306	8.35237	12.1935	8.50189	8.04906	18.24	7.76539	11.314	7.84711	11.3584	8.42504	9.41538	17.7736	42.1555	5.5221
1300	NA	NA	ENSDARP00000131984.1	zmp:0000001114 zmp:0000001114	XP_037130159.1	EVM0012250.1	zmp:0000001114	g_5199_ctg.000001F_4583233	4.76822	5.18562	20.7154	4.72347	6.83366	5.1294	15.1159	6.21377	21.6968	7.3344	18.2832	8.63992	7.68164	14.8757	4.56929	7.91091	3.76863	8.40334	10.3945	7.77926	26.977	3.35046	9.91035	9.40875	10.9783	4.66545	19.8695	5.52093	7.21124	7.29141	9.06104	10.4578	8.00101	7.24956	9.09087	19.8397	9.00584	9.48253	10.5375	11.2126	14.2021	9.03104	10.5758	5.75351	12.1903	6.68507	18.8189	7.93212	8.70518	8.81203	11.6375	12.454	12.35	11.0775	7.38129	12.9734	6.61382	5.29823	4.38916	10.0587	7.60138	8.58044	6.66945	7.20257	7.11563	5.71341	5.94608	6.0031	8.60553	6.91782	15.1335	5.31769	21.0283	8.25882	4.92535	5.89427	6.2245	13.7182	11.053	4.96805	6.60652	5.43506	10.6083	14.9331	14.133	9.81674	5.95283	3.51106	5.05341	8.7844	7.05817	3.59188
1301	NA	NA	ENSDARP00000139126.1	kirrel3l kirre like nephrin family adhesion molecule 3, like	XP_037130184.1	EVM0017203.2	kirrel3l	g_22769_ctg.000001F_4604279	2.15199	1.5912	3.14558	2.19744	3.24478	3.99129	9.19393	2.43297	3.49447	3.24186	4.58159	1.6009	5.07378	2.16078	3.65403	6.94711	3.16728	1.24011	3.59701	4.8687	2.65254	1.71627	3.73463	1.36028	2.15737	3.42612	1.89048	0.844599	3.91394	4.02595	4.5656	4.44946	1.48201	0.767371	5.37274	4.99724	2.26568	1.87034	1.92549	4.24508	1.9511	6.72877	2.2959	1.35575	1.91108	2.00319	11.264	1.44378	1.3312	3.37555	4.10196	6.11248	3.03286	6.54412	3.58342	3.65729	1.50015	2.71536	1.71157	4.51233	3.88394	2.21542	2.4721	2.67507	1.62596	3.04293	2.70855	3.86252	3.51951	3.05411	2.81408	1.86921	2.32201	3.32966	1.90753	2.59193	1.95386	2.76924	2.34982	2.65493	2.20352	2.13566	4.51612	1.79834	1.83793	1.53541	3.92379	2.2665	3.03579	2.87552	6.86813	1.76887
1303	NA	NA	ENSDARP00000112312.1	si:dkey-262k9.4 si:dkey-262k9.4	XP_037130530.1	NA	si:dkey-262k9.4	g_7188_ctg.000001F_4728176	38.8161	40.5465	81.5355	65.2683	87.9031	62.873	71.8205	68.2556	64.9466	62.7763	61.164	30.2473	40.9428	49.5973	53.4269	70.1215	29.168	36.7768	62.9514	60.199	38.5701	47.4551	70.5903	69.3377	51.8006	51.9115	56.4948	39.1071	26.9769	50.4578	37.0342	43.7108	78.2022	55.3571	67.8915	79.3635	35.0224	69.8707	24.6468	85.5769	56.6218	47.6105	60.6279	37.2672	44.962	54.2855	69.2886	36.0899	56.8975	49.286	47.6492	57.6708	59.1276	32.475	48.4966	47.233	54.964	62.0879	55.6118	40.8988	44.9017	66.4969	46.7714	37.6149	67.0707	67.7059	40.4604	35.9103	91.7057	40.6973	30.115	51.2186	60.3168	35.1719	82.9121	59.5968	44.0345	49.2567	54.2714	60.3525	34.8493	44.3708	44.125	45.4223	51.6455	38.1265	72.8491	37.6333	44.9819	62.3068	51.577	51.5736
1304	NA	NA	NA	NA	XP_037130553.1	NA	XP_037130553.1	g_26980_ctg.000001F_4734103	54.4613	41.6708	109.168	78.0116	57.3636	35.1771	81.8349	76.1703	104.484	68.6507	81.2408	59.9823	43.5335	64.8309	53.8543	59.9797	25.947	59.6488	65.1771	56.4539	71.8535	49.9315	79.3327	80.2305	100.721	48.2248	97.2186	58.6516	67.5874	57.1541	46.172	59.5159	116.782	31.1597	60.369	87.271	49.6231	74.335	51.4988	53.5854	68.4119	42.015	52.9771	48.7667	74.4076	84.0118	88.6166	54.5729	62.2553	67.4183	31.3862	59.564	72.1986	53.5935	45.0309	58.598	61.0401	66.1466	58.0842	80.4107	67.3447	58.9078	47.7301	47.9343	69.0273	83.13	50.0331	51.9759	70.767	40.1113	86.1272	60.5162	72.9327	53.1414	77.9684	64.3245	61.87	75.2907	83.1968	84.2614	53.9633	41.4893	75.5962	80.963	66.36	59.3959	40.6895	42.297	43.9677	56.65	66.6272	45.833
1305	NA	NA	NA	NA	XP_037130028.1	EVM0002635.1	XP_037130028.1	g_10320_ctg.000001F_4743390	9.58033	7.4937	4.43627	8.03213	8.74638	8.95996	6.37924	10.5989	5.29263	10.1069	6.75235	8.34252	6.89553	9.31409	9.27402	7.38539	8.70173	8.7683	8.51305	8.29373	7.56593	5.69167	8.92647	6.99791	7.63837	9.81612	5.48159	8.45928	10.6956	8.64826	10.6698	9.18452	6.96529	7.21864	9.2996	5.65931	8.24733	8.09217	7.73323	6.85867	6.97904	11.1588	7.07868	5.16789	8.04363	6.81004	6.98641	8.02487	10.4065	7.70985	7.70663	9.43599	8.12804	7.06438	12.8287	10.7018	7.46376	5.77387	6.98227	8.86784	9.53665	9.49105	7.55706	7.60093	12.5044	10.4919	7.76897	7.99821	8.11729	8.51955	10.2686	12.7898	5.13136	9.0638	9.87078	5.38392	9.86525	9.72905	8.89713	7.75579	6.97823	8.77235	11.9064	6.24213	7.59314	9.86803	6.94747	13.6706	6.43431	5.45779	6.75244	5.53066
1307	ENSP00000493265.2	NFKBID NFKB inhibitor delta	NA	NA	XP_037130369.1	EVM0017658.1	XP_037130369.1	g_9188_ctg.000001F_4769091	0.186383	0.279933	0.395966	0.424591	0.826225	0.623104	0.423786	0.413969	0.186765	0.24887	0.0808125	0.20278	0.430107	0.317332	0.212192	0.359004	0.538391	0.217198	0.274575	0.178754	0	0.772052	0.311475	0.144716	0.379194	0.221942	0.0943687	0.531416	0.288097	0.36045	0.247239	0.563598	0.329334	0.123429	0.384761	0.610538	0.0295482	0.266005	0.361326	0.746061	0.127968	0.323717	0.46717	0.246795	0.0303061	0.287929	0.353928	0.102824	0.2121	0.240672	1.17419	0.353538	0.545937	0.280594	0.421448	0.337193	0.434759	0.46919	0.486689	0.290318	0.242946	0.224496	0.541807	0.381794	0.361324	0.235488	0.36532	0.47966	0.156012	0.171415	0.393079	0.368571	0.0930026	0.147125	0.297796	0.292916	0.477807	0.155379	0.159381	0.582907	0.385494	0.416733	0.160911	0.0482094	0.286529	0.4538	0.689596	0.453093	0.244877	0.488796	0.473449	0.544434
1308	NA	NA	ENSDARP00000114360.1	hcst hematopoietic cell signal transducer	XP_037130556.1	EVM0005409.1	hcst	g_23162_ctg.000001F_4774720	0.343037	1.73884	4.82812	0.868285	1.39652	0.469152	1.31036	2.53969	3.40301	1.50295	2.90033	0.0933036	1.09608	1.09509	1.17161	1.03616	1.10278	1.84171	1.75294	2.55719	0.99383	1.60792	2.25724	2.0975	2.18474	1.48805	2.17106	1.15823	0.618612	2.35206	0.12798	2.31035	2.72762	0.298161	2.52278	1.04106	1.71307	1.46874	0.453422	0.904249	1.0157	1.26999	1.76263	1.93045	0.418336	2.6629	2.83359	0.973266	0.741697	0.996648	5.18663	0.878421	1.19689	1.205	2.42009	0.888588	1.15887	1.5878	1.87292	1.4026	0	0.964094	1.31981	2.06415	1.39652	2.44751	1.35936	0.706247	2.11046	0.903446	0.394614	0.973287	1.79729	0.631823	1.27057	2.87525	1.07177	0.514754	0.968019	2.06314	0.16373	1.78524	0.666351	0.931655	3.16412	0.492179	1.06798	0.560735	2.15488	1.3059	0.712947	2.11967
1309	NA	NA	NA	NA	XP_037129642.1	NA	XP_037129642.1	g_18125_ctg.000001F_4777072	1.50809	1.33287	1.72517	1.64433	2.95955	1.69233	3.32347	1.66046	1.08107	2.49773	1.69756	1.32523	1.63709	1.77758	2.50933	2.16336	3.01588	1.33255	1.98668	2.15436	1.19498	1.41629	1.92652	2.87105	1.93941	2.7825	3.05425	4.28244	3.01844	1.43785	2.10628	1.59449	4.18159	1.18115	2.03557	1.97824	1.18622	2.76283	1.38001	2.20851	1.4934	1.71791	2.15169	1.53607	0.990294	0.940846	3.46952	0.877689	2.58744	2.24694	3.78203	2.07941	2.18868	1.97929	1.98307	1.60265	3.05122	2.03477	1.5972	4.91267	1.81453	1.86303	1.24971	1.12875	0.989517	2.63825	2.07606	1.91068	2.53438	1.57125	1.60138	2.24414	2.43118	2.13667	2.67915	1.45851	1.72858	1.85681	1.36896	2.14892	1.68876	3.08569	2.07316	2.07041	2.14004	1.96705	1.82152	1.25445	1.88611	1.32487	2.57174	1.79856
1310	NA	NA	NA	NA	XP_037130504.1	EVM0001677.1	XP_037130504.1	g_23563_ctg.000001F_4779920	0.946479	0.623287	0.54136	0.810851	1.46223	0.331909	1.1919	1.14991	0.919233	1.9686	0.804968	0.712899	0.542803	0.929683	0.580212	0.458954	1.13974	0.981755	0.563092	0.380869	0.796847	1.14284	1.59692	1.35671	0.425048	1.07751	0.40549	1.37661	0.787764	0.537602	0.869202	0.68048	1.42798	1.08483	0.488466	0.883821	0.450147	0.545517	0.192467	0.639725	1.27468	0.519118	0.547465	0.610561	1.13648	0.843541	0.912472	0.757407	1.82273	0.881367	1.03201	0.455733	1.31717	0.182679	0.632172	0.826219	0.913556	1.27702	0.898716	3.01941	1.99292	1.52003	0.634931	0.708408	1.58079	2.27263	0.111681	0.562101	0.658175	0.730465	0.418763	0.676048	0.472279	1.03447	1.23729	0.953504	0.944882	0.764759	1.23271	1.33116	0.139	0.437839	0.8297	0.847432	1.45503	0.721723	0.394205	0.659133	0.609802	0.665197	0.201754	0.752524
1311	NA	NA	ENSDARP00000024748.9	zgc:86598 zgc:86598	XP_037130414.1	EVM0016530.1	zgc:86598	g_10631_ctg.000001F_4783997	25.3029	22.2718	58.0386	35.6888	40.3649	59.2534	75.273	40.0701	57.5784	55.575	84.2921	24.3665	47.0091	44.2129	42.1578	67.2015	44.9194	30.0735	33.2658	52.7884	57.849	25.333	50.9821	55.4165	50.7025	36.3894	33.0574	20.3012	46.4694	43.404	44.4965	57.456	47.7376	35.4821	46.3725	66.6848	23.1093	27.5517	33.6315	73.7948	79.0593	60.6723	65.2579	26.2961	52.5512	36.5812	67.9568	28.0135	44.3725	35.9598	75.7017	67.0595	57.5966	31.0778	56.8955	60.3498	21.0497	45.9075	27.6953	74.782	59.8752	54.2352	40.8022	46.3419	29.4965	47.6203	32.6108	33.3801	66.3238	31.2021	59.5481	37.2347	63.9001	71.1042	33.2677	37.7412	41.3487	46.6923	40.7398	39.0778	25.1163	35.8924	56.2745	57.7297	43.5475	32.5213	54.655	34.7988	33.6412	44.5853	74.7499	27.5137
1312	ENSP00000222381.3	PON1 paraoxonase 1	ENSDARP00000025501.8	pon3.2 paraoxonase 3, tandem duplicate 2	XP_037130434.1	EVM0006701.1	pon3.2	g_22578_ctg.000001F_4788538	55.1648	44.5164	25.6078	56.1724	21.3916	11.8092	53.9574	55.8585	36.3005	41.4431	41.8358	39.5678	27.7789	40.8431	40.6401	47.9594	25.4771	40.35	37.5213	49.2677	59.8962	72.4359	68.3002	64.8692	49.1247	39.4982	41.8461	65.0996	52.0242	39.4259	42.2718	24.3589	66.2297	25.9475	51.0501	7.85238	33.5985	65.5783	35.9308	21.4196	56.7318	33.4185	45.7074	37.3853	70.9626	43.9397	47.9378	40.7809	76.5354	40.078	6.64216	38.4472	38.4551	44.8038	24.644	45.747	37.4284	31.0912	48.4252	79.23	63.9793	48.7042	25.6251	34.2766	63.3541	66.8077	30.8315	27.5195	63.7599	34.0124	46.0611	40.5578	58.5404	58.3303	75.5043	16.673	41.6816	69.6442	89.1655	34.1042	40.2771	36.187	56.8032	61.4977	49.9402	64.8971	11.5883	36.7427	36.7316	49.3674	17.6175	31.7469
1313	ENSP00000222381.3	PON1 paraoxonase 1	ENSDARP00000025501.8	pon3.2 paraoxonase 3, tandem duplicate 2	XP_037130433.1	EVM0018079.1	pon3.2	g_3844_ctg.000001F_4791277	0	0.776284	0.291152	1.30827	0	0	0	0	0.0470835	0	0	0.681613	1.85582	0	0.0445781	0	0	0.0391113	0.324471	0	0	0	0.0490769	0.592849	0.0831262	0.499569	0.158603	0	0	1.4663	0	1.03334	5.02304	0	0.202081	0.0452698	0	1.73937	0	0	0	0.579855	1.11885	0.898694	0.534814	1.56062	0.669192	0	2.38835	0.872184	0	0.0445635	0.202398	0.157195	0	1.64218	1.49287	0.0763117	0.966687	0	0	0.0628841	0	0.280731	0.121453	0	0	1.16892	0.471969	0	0.0900869	0.62618	0	0	2.9518	0	1.43041	0	1.64739	0.960834	1.00921	0.0724543	0	0	0	0.0408582	0.169608	0.256021	0	3.06077	0.0542532	0
1314	ENSP00000352527.3	KCNK5 potassium two pore domain channel subfamily K member 5	ENSDARP00000015031.6	kcnk5b potassium channel, subfamily K, member 5b	XP_037130372.1	EVM0005502.1	kcnk5b	g_8746_ctg.000001F_4794250	3.12467	2.20817	7.8611	3.13032	3.08868	1.97928	7.41277	3.06824	5.02287	3.24445	6.69555	4.09735	3.32798	2.43599	2.3778	3.11009	2.50091	3.61388	2.81641	3.40685	5.99273	2.32333	4.06062	2.77726	5.46388	3.02139	6.17837	2.56165	3.06738	3.40018	2.74872	3.88792	4.84703	2.40142	3.71747	4.56319	1.97103	3.90792	3.02587	5.16355	2.82847	3.26523	4.08911	2.25019	4.65288	3.53645	6.23955	2.14634	2.93446	2.81905	6.74471	4.69789	4.84543	2.59137	2.67743	3.31062	2.73025	3.49355	3.01383	3.41977	5.14474	4.01452	2.49719	2.59396	3.18815	3.72544	2.25359	2.38701	4.47662	2.85448	4.80524	3.46136	3.44656	2.7694	3.49711	4.27314	2.15013	4.45848	4.18516	4.49444	2.65311	1.76499	4.37869	4.31333	3.16866	5.11382	1.67403	2.21676	2.49559	4.35743	1.73177	1.7885
1315	NA	NA	NA	NA	XP_037130060.1	EVM0002262.36	XP_037130060.1	g_7382_ctg.000001F_4796779	5.20875	3.10878	7.65792	4.01327	8.28033	5.85595	14.0497	3.48184	5.82761	7.57938	7.08944	3.35234	9.91124	4.4352	6.88542	14.6573	13.2484	3.34994	7.61633	10.2157	5.09597	2.02812	6.36543	2.96108	5.96282	8.07892	3.97314	1.66179	8.75969	8.40509	6.41138	7.16443	5.72906	5.54938	8.76453	8.24892	3.56718	3.57661	5.23607	7.57534	5.87466	12.263	6.82127	2.98242	4.33242	4.69877	23.248	3.48809	3.3154	7.23376	16.7565	13.4421	6.39967	9.65047	6.7357	7.99419	1.96977	6.10168	3.94319	7.70211	7.21734	17.8492	6.39891	6.51795	2.37734	4.13449	5.66233	7.75913	6.51662	6.86022	6.63312	3.54329	6.69087	6.23828	3.41673	9.49675	4.52211	7.85331	4.01348	7.23543	4.58202	3.99109	5.21982	5.03668	4.26238	4.21693	4.75183	4.18668	5.67269	6.52013	14.5498	2.3185
1316	ENSP00000417321.1	CYP21A2 cytochrome P450 family 21 subfamily A member 2	ENSDARP00000146613.1	cyp21a2 cytochrome P450, family 21, subfamily A, polypeptide 2	XP_037130326.1	EVM0003171.1	cyp21a2	g_2522_ctg.000001F_4824279	1.32419	2.31932	1.79263	1.91026	12.4031	2.3784	3.92817	2.74702	1.49052	1.45074	2.08507	0.893662	1.97238	1.55107	3.32117	2.16532	7.81535	0.9398	1.47408	1.85421	3.03835	2.33994	2.75785	3.18306	1.05156	3.64822	1.15944	2.7028	2.1956	1.32333	1.46601	2.29905	2.93974	1.41429	2.48183	2.4288	1.14594	1.52398	1.216	1.86049	1.45092	1.32151	2.34084	1.15136	0.563383	1.32429	3.90228	1.6996	2.34307	2.02488	7.89382	2.68553	1.11679	1.41396	0.988782	2.12711	1.43671	1.58143	2.35876	2.23321	1.47947	4.5331	0.970431	1.31548	1.93787	2.06451	1.58835	1.70135	2.38518	1.4884	1.718	1.14023	1.30661	2.50447	2.44259	1.63253	2.46465	2.48009	2.08933	4.01922	1.8771	1.44162	3.67724	1.57608	1.5051	3.4596	1.14825	1.64752	1.40785	2.26407	3.1453	2.25953
1317	NA	NA	ENSDARP00000118658.2	si:dkey-83f18.8 si:dkey-83f18.8	XP_037130382.1	EVM0013524.1	si:dkey-83f18.8	g_13863_ctg.000001F_4844333	4.58211	3.8898	9.01153	2.77346	16.1308	13.5627	7.26577	2.1141	7.48613	1.94522	2.74254	6.4302	3.7486	10.2436	1.89007	3.61058	2.61749	5.45575	6.58514	1.4938	6.6696	2.50465	2.39293	5.62664	3.08391	7.04912	12.2052	2.79527	8.21177	6.98755	5.91305	4.69158	1.32007	4.73303	4.00984	23.1671	9.66456	2.43456	5.12614	26.0826	2.4792	4.35251	2.23043	2.7845	5.10201	1.47726	8.39844	4.89869	4.47373	6.65636	4.64379	5.59278	4.30792	4.41552	9.15373	5.12779	5.89697	2.44284	1.43453	2.5989	4.06834	3.57274	6.65998	6.71655	4.29984	1.93965	4.10859	7.41706	4.16896	3.23139	9.77817	4.5391	7.37283	1.31049	3.68949	2.24383	3.3516	3.13896	4.94044	2.60407	6.8305	4.14718	5.48667	4.19972	21.5066	7.31052	16.8274	7.59856	2.61745	3.21907	11.6165	0.940053
1318	ENSP00000435434.1	RXRB retinoid X receptor beta	ENSDARP00000125653.1	rxrba retinoid x receptor, beta a	XP_037130377.1	EVM0001877.2	rxrba	g_8076_ctg.000001F_4849075	25.7713	26.985	41.1155	29.8488	48.889	100.301	35.6824	37.522	30.5706	32.1445	39.5972	29.1376	41.0487	46.6129	32.1116	33.2535	34.169	36.098	44.047	37.2912	38.6218	23.9762	29.789	35.6281	40.5233	41.4676	37.3002	20.0723	51.6116	53.252	31.1594	46.3493	30.7112	22.8359	42.1232	90.2275	32.0915	25.1389	39.0029	97.6602	36.1105	34.7739	41.3313	30.5424	37.6654	26.5737	53.9699	31.2178	27.7136	37.63	60.9148	45.1828	39.2787	36.0217	72.8047	34.7308	31.5572	30.4388	26.2007	38.2526	30.5266	22.5028	41.8194	40.1529	21.6538	26.1157	37.1098	36.4519	36.2173	39.9644	38.3913	44.805	41.3718	31.7085	27.2519	28.3893	27.8957	25.9635	27.9578	31.7644	32.8542	33.5739	30.4226	29.534	47.9698	31.2467	74.1448	34.4207	35.6599	32.0471	76.1196	24.4132
1319	ENSP00000467195.1	FHOD3 formin homology 2 domain containing 3	ENSDARP00000121037.1	fhod3b formin homology 2 domain containing 3b	XP_037130080.1	EVM0009711.2	fhod3b	g_13130_ctg.000001F_4856806	1.21981	0.970849	0.964695	0.869916	1.01009	0.706269	2.86177	1.06788	0.706613	2.10429	1.06549	0.842764	1.72591	0.759474	1.43432	3.31148	1.00554	0.755944	1.67729	1.71871	0.899969	0.663867	1.67393	0.751808	1.52161	1.38133	0.500395	0.396825	1.44965	1.4276	1.46159	2.07065	1.33097	0.362622	1.60368	0.86468	0.99937	0.876799	1.03565	0.69889	1.69181	1.90453	1.98622	0.699514	0.76441	1.05222	2.19627	0.770476	0.737618	1.18564	0.832968	2.28505	1.31626	1.7068	1.24662	1.74406	0.489856	1.16261	0.921526	1.77346	1.88013	1.46566	1.10534	1.20374	0.718045	1.23082	1.47049	1.40232	1.39963	1.56775	1.61829	0.881876	1.16845	2.65667	0.768199	1.38996	1.04425	1.80369	0.671532	1.22522	1.01992	0.778456	1.87252	1.14689	0.666133	0.924425	0.79544	0.904594	1.56607	1.22475	1.91833	0.74423
1320	ENSP00000305302.10	SLC6A19 solute carrier family 6 member 19	ENSDARP00000073704.5	slc6a19b solute carrier family 6 member 19b	XP_037130381.1	EVM0014097.1	slc6a19b	g_3241_ctg.000001F_4915339	8.80062	6.56885	14.8487	15.2669	6.65891	4.98465	0.691263	28.2451	8.31088	8.40157	11.3317	5.3677	14.8646	6.83349	20.5066	18.294	11.6299	8.72393	17.1023	15.6019	10.3303	8.36266	14.8882	25.5855	10.698	4.06028	4.15207	7.00343	5.51918	9.2717	9.37467	25.9642	40.8199	10.0004	19.7618	6.74458	5.07344	6.0303	6.97952	4.3481	27.6257	28.2422	38.3354	11.8885	8.98705	25.409	4.70967	6.24228	10.3386	8.40463	7.09837	37.4714	17.392	6.68028	14.0264	12.0398	5.95259	31.0547	18.148	15.5644	10.863	9.51164	13.4527	17.0829	8.87512	11.8922	8.06802	11.1869	32.0556	8.20536	21.398	8.15127	10.5681	23.9749	6.33338	6.81066	15.1689	5.19126	12.9304	9.6664	11.6045	5.7983	6.79205	10.0884	4.56669	9.00925	12.9715	8.14852	13.413	24.0162	12.8558	10.127
1321	NA	NA	ENSDARP00000120250.1	si:ch211-254p10.2 si:ch211-254p10.2	XP_037130582.1	EVM0007856.1	si:ch211-254p10.2	g_10105_ctg.000001F_4921090	1.33131	0.107118	1.35103	0.541571	1.88404	1.10546	2.68542	0.481087	0.543142	0.678519	0.278309	0.284513	0.911529	0.182142	0.554838	2.59762	0.225954	0.0237462	1.6154	1.09441	0.474473	0.310976	0.774714	0.55376	0.593016	1.26177	0.324994	0.203348	0.869679	2.1316	0.780508	1.00642	0.453675	0.177115	1.46003	1.47046	0.633174	0.33081	0.175971	0.877336	0.45295	0.938813	0.405198	0.545635	0.603031	0.418672	1.3814	0.303525	0.670926	1.35838	0.763826	1.56927	0.860195	1.59862	0.657975	0.398813	0.137679	0.220077	0.541769	0.847068	0.30988	2.17624	0.292693	1.01049	0.258088	1.7068	0.133713	0.660755	0.823838	0.393557	0.656347	0.441501	1.4591	0.412849	0.538684	0.784598	0.377096	0.487543	1.17096	1.15529	1.24816	0.846809	0.825083	0.645663	0.146188	0.173648	1.09412	0.573939	0.304534	0.639555	1.59756	0.309823
1322	ENSP00000479340.1	RAPGEF5 Rap guanine nucleotide exchange factor 5	ENSDARP00000102028.2	rapgef5b Rap guanine nucleotide exchange factor (GEF) 5b	XP_037130248.1	EVM0016641.1	rapgef5b	g_14837_ctg.000001F_4927795	1.47243	0.646645	1.1978	0.660476	1.65919	0.883675	1.58666	0.79114	0.941295	1.25057	0.836409	0.30417	0.823819	0.694957	1.62327	1.49802	0.625228	0.42819	0.576606	0.955524	0.551981	0.690783	1.53012	0.672929	1.01887	1.06533	0.443533	0.469884	0.893099	0.638978	0.880791	0.830026	0.859563	0.573945	0.846475	1.15284	0.611647	0.508733	0.660241	0.80793	0.854189	1.39028	0.588634	0.337287	1.03647	0.820597	1.90059	0.731517	0.8993	0.640789	1.092	0.869703	1.04049	1.30944	1.21378	1.02078	0.539701	1.1079	0.831797	1.70924	0.801722	0.748321	0.793588	1.04993	1.02616	1.20514	0.295433	1.05525	0.907988	0.626446	0.900508	0.778807	0.911426	1.02988	1.13704	0.878749	0.55545	1.10941	1.0041	0.995425	0.765058	0.5863	1.17788	0.723142	1.16522	0.515386	1.211	0.740573	0.578523	0.860912	1.52365	0.460675
1323	ENSP00000475939.1	DNAH11 dynein axonemal heavy chain 11	ENSDARP00000005647.9	dnah11 dynein, axonemal, heavy chain 11	XP_037130581.1	EVM0020017.1	dnah11	g_3680_ctg.000001F_4941476	0.0443669	0.0685394	0.023564	0.0288772	0.0430049	0.0635676	0.0743619	0.0437963	0.017148	0.025389	0.0144275	0.0137914	0.0303774	0.0161867	0.0469025	0.0715847	0.0939046	0.0411507	0.0910372	0.0696288	0.0836516	0.0151999	0.053622	0.036909	0.0470941	0.0501358	0.0240681	0.0256803	0.0620475	0.0267434	0.0677863	0.0487853	0.048717	0.0267578	0.0294393	0.0476302	0.0105505	0.0288333	0.0385372	0.0612604	0.0391652	0.107765	0.0349504	0.0349687	0.0417388	0.038186	0.0649925	0.0209797	0.0403907	0.0537092	0.0598943	0.0739375	0.0327619	0.0174934	0.0515941	0.0625448	0.0244707	0.0463216	0.0315961	0.075895	0.0867467	0.106878	0.0390169	0.0503102	0.0933822	0.0452216	0.0356488	0.0505649	0.0270572	0.0429237	0.0528604	0.0228875	0.0664153	0.0617049	0.0497134	0.0415037	0.0243724	0.0602356	0.0243895	0.0243966	0.0574782	0.0278541	0.0656634	0.0516413	0.0162395	0.0248012	0.0497605	0.038254	0.0421568	0.0273458	0.11636	0.018514
1324	ENSP00000408792.2	SP8 Sp8 transcription factor	ENSDARP00000008476.8	sp8a sp8 transcription factor a	XP_037130365.1	EVM0019207.1	sp8a	g_1325_ctg.000001F_5012042	1.01608	0.24972	1.12837	1.18462	0.551535	1.34753	0.890511	0.607884	1.11072	0.539606	2.02254	1.13897	1.19697	0.629072	0.630967	0.873428	0.120501	0.568966	0.544311	1.12751	0.951508	0.577294	1.36999	1.43441	0.751706	0.487113	1.1848	0.914854	0.920132	0.698307	0.474806	0.981838	0.750796	0.856391	0.540276	2.36723	0.541824	0.675631	0.862798	2.95795	0.919596	1.16525	0.50936	0.35334	1.06638	0.442357	1.45586	0.669745	0.434477	0.775292	1.07656	0.92862	1.14591	0.957975	0.651667	0.653252	1.23335	0.645077	0.365456	0.611489	1.48497	0.8159	0.458058	0.756862	1.6952	0.71397	0.850153	0.633911	0.525766	0.509716	1.52305	0.52416	3.74879	0.388875	0.483009	1.16135	0.547597	1.00107	1.27961	0.725917	1.30795	0.313357	1.43545	0.645094	1.78292	0.530123	1.58377	0.588478	0.16687	0.750178	1.79179	0.857886
1325	ENSP00000383185.3	MACC1 MET transcriptional regulator MACC1	ENSDARP00000151857.1	macc1 MET transcriptional regulator MACC1	XP_037129865.1	EVM0013192.1	macc1	g_7268_ctg.000001F_5019773	6.33127	3.30314	8.64554	3.82925	9.08906	9.88939	5.41881	3.0509	7.74328	4.17965	6.93504	3.33536	6.37944	7.19103	2.89266	3.11585	4.89042	4.77628	5.50417	3.51252	6.14639	6.22591	4.77167	5.33629	4.66893	3.54567	5.37362	4.43291	5.08204	6.59951	3.07485	4.3511	9.91831	2.30877	4.02417	15.2174	2.61495	4.28908	4.52783	14.2591	3.38892	5.01688	4.52693	4.72852	3.08028	4.75648	6.22644	4.63258	2.66199	3.13838	16.3743	5.8498	4.48696	5.0751	4.15923	5.5736	5.14614	3.38511	4.11331	4.72977	3.21419	1.72586	3.88891	6.45899	2.51936	4.53211	2.67502	4.82804	6.39295	3.28474	7.08194	3.46377	6.50963	4.46283	4.77718	3.06358	3.54778	4.30025	6.35149	5.65163	4.15113	3.13693	6.17083	4.0596	5.50688	4.84185	8.68736	3.95533	3.20143	4.94736	8.96856	3.33938
1326	ENSP00000416986.1	TWIST1 twist family bHLH transcription factor 1	ENSDARP00000043594.4	twist1a twist family bHLH transcription factor 1a	XP_037130002.1	EVM0002018.1	twist1a	g_17519_ctg.000001F_5031198	13.6555	10.5582	3.94822	13.6622	4.56145	6.6305	21.0326	11.9644	6.41262	25.0039	19.5492	12.2635	12.995	7.26378	14.3965	11.6728	11.4294	6.77959	9.37402	10.7788	15.4504	12.2959	20.3055	16.0453	11.8361	8.4534	8.38682	7.27524	11.8236	7.41544	13.2239	6.79693	13.1068	8.5883	11.4261	2.19532	8.72353	18.3359	8.54424	3.26592	16.3104	8.64196	9.96453	7.52511	15.7267	5.24263	13.6252	8.63515	14.8224	12.5988	5.19225	13.886	9.8987	8.27185	9.73472	19.7345	8.85203	16.7318	10.2811	19.351	18.6423	17.9078	9.32642	11.2966	14.0353	17.0791	14.4604	7.98508	15.3802	14.9167	12.6878	9.46207	12.8618	16.5409	19.1893	13.3759	11.6517	21.0571	12.0227	6.57034	13.0355	15.4001	16.6586	15.2989	6.00385	16.1041	4.37499	10.9322	14.2918	11.1968	6.54943	11.4382
1327	ENSP00000505081.1	HDAC9 histone deacetylase 9	ENSDARP00000073615.4	hdac9b histone deacetylase 9b	XP_037129751.1	EVM0008300.1	hdac9b	g_1944_ctg.000001F_5055310	5.20036	10.8045	21.6711	18.0457	26.7683	47.7189	13.5706	25.5248	9.33973	10.3378	9.14921	16.2724	26.0132	30.8075	21.7969	15.9357	19.5322	18.691	28.6061	27.1348	7.32565	5.95949	8.8438	5.84961	27.7063	23.2729	12.4674	4.61226	43.0084	52.2427	23.514	24.7546	7.22153	10.6516	29.9582	39.1185	25.3356	6.98183	31.1611	40.2263	11.0204	16.6382	13.5361	10.6526	7.12242	5.91193	28.0428	13.8718	5.18952	16.325	10.7316	17.1485	25.1806	19.7174	67.5027	7.57697	11.7013	22.2082	10.9415	11.8259	9.03806	6.53145	43.3793	31.992	5.30783	7.18488	26.2154	36.6837	10.782	35.3633	28.7352	34.7031	15.7025	9.43795	7.28242	23.6102	11.8894	4.85777	4.89165	20.0278	19.4962	16.3154	10.1651	4.88035	21.9566	12.395	42.0432	44.04	21.9207	18.8948	78.4589	9.66759
1328	ENSP00000382379.2	ANKRD28 ankyrin repeat domain 28	ENSDARP00000114147.1	ankrd28b ankyrin repeat domain 28b	XP_037128804.1	EVM0008315.1	ankrd28b	g_11196_ctg.000001F_5085052	3.46482	3.00868	7.01543	5.68541	7.64543	14.0646	8.7655	5.44489	6.46493	6.64051	8.76332	3.40133	6.67358	5.37023	6.55165	8.75892	5.30671	4.27633	5.91831	6.99323	6.66643	3.86084	6.9383	4.68471	6.46785	4.69493	5.36369	2.81486	7.81116	7.37983	5.44799	6.28409	6.10817	3.05275	6.1729	14.9489	3.78822	3.90766	4.59729	14.3085	7.34861	7.72522	7.44012	3.74411	5.74392	5.18641	10.8674	3.91081	4.41118	4.35832	8.30467	7.65998	6.23751	5.4893	8.148	7.01503	3.35711	5.10326	3.832	7.41302	7.73482	4.97814	5.48889	5.61543	2.94412	4.95484	3.71973	5.39105	6.54716	5.19442	7.97154	4.48559	7.61774	7.65662	3.59808	4.58291	4.98354	4.44226	4.29103	5.5378	4.49236	4.1268	7.30979	5.20209	5.88431	4.22493	10.0773	5.23467	4.49988	6.25314	15.9196	3.09622
1329	NA	NA	NA	NA	XP_037128805.1	EVM0019492.1	XP_037128805.1	g_16551_ctg.000001F_5097223	31.0298	42.3821	75.1684	58.2712	80.2415	79.6465	52.2794	40.5629	58.1536	39.3047	50.752	28.133	73.1055	47.5998	40.0191	28.593	17.8064	38.0778	36.3491	38.1973	38.1745	39.9199	49.1921	37.8985	40.6551	52.1581	47.7806	27.5928	58.015	51.9608	31.0748	48.2802	65.9845	15.6914	50.2886	122.69	30.1732	43.2166	49.7049	135.874	34.2245	40.5816	56.3171	32.0246	22.3049	43.8775	105.741	29.7576	41.2311	44.3078	165.242	48.9805	54.2584	46.9712	61.6889	56.996	34.8927	41.5635	45.4843	41.125	37.1094	31.1252	45.2586	40.6443	31.7647	38.1774	30.6325	45.594	36.2856	37.7337	60.994	38.6445	52.9143	40.311	51.9209	29.6672	40.3642	43.7197	43.9786	51.343	47.7305	28.2586	49.1487	32.2633	49.2767	41.4617	80.7331	54.3145	28.3559	52.1372	87.8672	29.0166
1330	ENSP00000220763.5	CPQ carboxypeptidase Q	NA	NA	XP_037128810.1	EVM0004753.1	XP_037128810.1	g_25803_ctg.000001F_5104999	51.2456	32.9083	44.4838	42.2658	37.9867	48.973	41.6985	33.8886	18.3802	25.0863	29.4515	27.9887	59.3969	44.7298	25.7606	19.9934	44.5935	55.0883	44.6796	26.4547	26.81	61.0027	26.8145	36.1182	26.6835	36.1038	42.1239	31.6505	59.8738	50.4636	22.5554	20.1662	53.5515	22.0247	39.042	24.887	29.4845	42.5464	51.6732	48.3051	29.0954	42.3616	30.5771	25.2499	20.7002	21.9259	52.5985	53.7695	24.9841	37.1437	69.6284	38.1854	29.5856	28.6488	47.8751	37.3401	60.1494	33.7822	37.4916	28.2179	22.6231	20.4216	46.6265	40.8915	21.2695	28.9674	33.6056	45.739	30.2798	35.7252	29.1544	43.9185	25.5415	23.2123	37.034	31.3377	27.5684	34.1085	38.4674	37.7835	37.425	32.2512	42.9745	24.52	57.8173	38.0289	42.3595	46.8225	38.6463	44.6446	44.1892	27.4241
1331	ENSP00000322180.4	DSCC1 DNA replication and sister chromatid cohesion 1	ENSDARP00000025936.6	dscc1 DNA replication and sister chromatid cohesion 1	XP_037128811.1	EVM0014014.1	dscc1	g_15102_ctg.000001F_5113929	4.1114	4.22046	4.06347	5.93631	7.19967	9.06188	6.82827	4.64083	4.14848	4.18893	7.41729	3.46178	6.68261	4.36433	4.53825	4.3759	5.23689	4.37452	4.04884	5.18059	5.22488	4.45834	2.93501	4.30956	4.3072	4.41533	5.23131	3.25116	6.50243	5.6569	6.98919	4.59946	3.77135	2.89434	5.83046	5.93131	2.78855	4.72609	3.34569	12.7539	5.30201	6.19632	5.73509	3.09282	4.56917	5.38485	8.00412	4.44618	5.38656	5.31471	5.30414	6.36775	5.71029	5.04137	5.83991	6.31501	3.65782	5.66116	4.90537	6.36926	3.44846	4.13394	4.3466	6.15168	2.49507	4.19287	2.90656	6.33004	5.78162	3.89183	9.37687	3.87301	4.99502	5.155	5.0475	4.13904	5.73964	5.50782	3.63192	5.41852	5.22158	5.24269	5.79652	5.04905	6.44872	5.12949	8.6721	5.37646	4.10412	3.73826	12.6067	2.58668
1332	ENSP00000306548.3	MRPL13 mitochondrial ribosomal protein L13	ENSDARP00000073936.5	mrpl13 mitochondrial ribosomal protein L13	XP_037128812.1	EVM0015522.1	mrpl13	g_12091_ctg.000001F_5117013	101.424	91.503	76.4298	137.363	151.798	94.6693	140.442	128.368	113.927	149.011	143.998	64.4249	76.0544	95.6359	151.54	113.127	75.722	75.36	60.7066	104.612	131.795	170.36	186.496	229.827	129.585	78.4327	69.4396	173.654	70.1035	78.9302	125.243	77.4093	176.729	99.0517	87.1725	99.8409	73.2055	120.16	58.0996	106.041	144.605	87.3183	141.163	87.2694	135.128	135.218	76.8025	98.1599	190.041	75.8116	71.5525	76.8061	110.472	75.4486	76.1978	146.794	64.989	102.654	136.826	190.43	129.571	143.054	83.6215	76.9555	223.177	210.104	75.2878	60.4771	182.027	76.0073	123.462	97.7115	104.202	155.502	190.758	70.6661	140.916	119.642	185.399	142.289	79.2487	103.177	139.349	133.842	69.0056	91.6918	102.094	87.7673	63.4002	89.9543	111.96	91.6116
1333	ENSP00000297848.3	COL14A1 collagen type XIV alpha 1 chain	ENSDARP00000017432.6	col14a1a collagen, type XIV, alpha 1a	XP_037128809.1	EVM0018685.1	col14a1a	g_8885_ctg.000001F_5125669	0.38453	0.190245	0.368416	0.370239	0.376524	0.412469	0.917518	0.346091	0.213057	0.437938	0.318738	0.196874	1.54987	0.331196	0.545073	0.629762	0.316155	0.26359	0.812227	0.595585	0.480566	0.0854767	0.510305	0.140501	0.284115	0.592563	0.492458	0.115408	0.784729	0.755575	0.87764	0.882953	0.323739	0.0486825	0.984472	0.31817	0.369352	0.30668	0.57404	0.481416	0.298956	0.984217	0.752159	0.216311	0.183897	0.272554	1.8942	0.385054	0.0617764	0.690033	0.406123	1.29573	0.467679	0.877802	0.744695	0.84447	0.200132	0.664917	0.261315	0.506471	0.530708	0.399588	0.564704	0.934409	0.152013	0.195007	0.454916	1.2302	0.268856	0.722428	1.08852	0.280045	0.0865315	0.535647	0.21027	0.276485	0.300804	0.516674	0.177949	0.43533	0.266304	0.530158	0.456958	0.362742	0.324547	0.361906	0.355167	0.538494	0.590648	0.769246	0.898426	0.250736
1334	ENSP00000286234.5	DEPTOR DEP domain containing MTOR interacting protein	ENSDARP00000123498.1	deptor DEP domain containing MTOR-interacting protein	XP_037129736.1	EVM0001773.1	deptor	g_2293_ctg.000001F_5202794	6.22438	5.01372	4.52481	5.17536	7.77654	4.94593	10.095	4.89143	3.44958	5.22347	5.58601	3.51839	8.53671	5.57699	4.612	6.66739	5.01583	4.41111	7.10768	5.1116	6.62663	4.86702	5.25178	6.27732	4.68763	6.54824	6.56707	2.66126	9.97948	9.70205	5.60441	6.07951	9.49294	1.62346	7.87827	8.28166	3.473	5.69478	4.85363	6.66078	6.80429	8.22006	4.93318	5.03413	4.63074	5.23751	14.144	4.76847	4.09953	6.97096	10.9423	9.30015	3.9004	6.56116	6.01979	8.57852	4.21222	4.0831	4.06124	6.54027	4.53258	3.65783	5.9223	6.28608	3.85592	5.00851	4.90729	6.99802	4.76767	6.50658	6.92022	4.87921	4.14694	5.34332	4.90939	3.47929	5.06444	6.33114	3.83584	4.75159	3.90031	4.3432	9.70873	6.28702	5.45259	3.22933	6.04369	5.84148	5.20821	5.52456	9.58783	2.0471
1335	ENSP00000394537.1	LIMD1 LIM domain containing 1	ENSDARP00000145116.1	CABZ01043952.1 LIM domains containing 1a	XP_037129793.1	EVM0013029.1	cabz01043952.1	g_9934_ctg.000001F_5216772	4.14077	2.73905	3.54061	4.13292	3.93736	6.58686	5.54483	4.71078	2.18938	4.36731	3.99181	2.22057	6.92807	4.40998	5.19892	4.31956	2.75836	4.12136	4.9644	4.83928	2.9873	2.81709	4.47213	2.78753	2.96137	4.90077	1.88837	1.57327	5.0084	4.83261	5.12756	5.29583	4.12533	1.40024	6.35038	5.4833	1.39671	2.51475	3.16747	6.15856	4.56694	5.34755	5.40288	2.0739	3.56702	3.9061	9.40215	2.27743	1.99177	4.29456	3.66319	8.2554	4.06822	4.09691	6.24735	5.17285	2.23931	4.12083	3.31833	5.83228	4.01933	3.39574	4.51953	5.17348	1.79903	4.21678	3.6789	4.86713	4.89667	4.15444	5.27008	3.43895	2.52044	5.30081	4.17175	3.67684	3.27489	4.21581	3.22445	3.85747	3.05567	3.49139	4.70058	3.46379	2.00149	1.94587	5.13593	3.32336	4.48534	4.26322	8.56522	2.09838
1336	ENSP00000498867.1	LARS2 leucyl-tRNA synthetase 2, mitochondrial	ENSDARP00000099569.3	lars2 leucyl-tRNA synthetase 2, mitochondrial	XP_037129392.1	EVM0003104.1	lars2	g_27022_ctg.000001F_5232511	3.56227	2.07083	4.84823	5.89308	4.01401	5.30692	4.39118	4.44267	6.69294	6.39427	8.39843	2.45689	3.6755	3.37097	5.05133	6.98404	1.62709	2.3986	3.79531	5.09975	4.81212	3.24519	5.93982	4.51929	4.946	2.42665	2.89065	2.34828	3.04812	3.3551	4.65948	3.3662	4.26562	3.00937	3.66869	4.70682	2.57916	2.62997	2.55608	4.19205	6.10088	4.74498	6.7365	2.00047	6.24482	3.92831	4.6657	2.58688	5.08893	2.87236	3.39635	3.5203	7.01191	2.9448	4.34969	4.82564	2.07223	5.54783	3.89594	6.9483	8.18803	4.43118	3.08376	3.76257	4.13117	5.26195	2.09792	3.19228	6.94066	2.16995	5.69861	2.64984	5.38812	7.13863	3.88068	3.44902	4.24247	3.77048	4.6264	4.22374	2.76293	2.18494	4.71202	5.17059	3.23526	3.24419	4.45169	2.77551	2.26438	3.74549	5.59678	2.45846
1337	ENSP00000422431.1	TMEM158 transmembrane protein 158	NA	NA	XP_037129406.1	EVM0018214.1	XP_037129406.1	g_20032_ctg.000001F_5256992	3.13929	1.60131	5.37952	3.86809	5.43362	5.34655	6.69079	3.9175	4.05977	3.58871	4.31456	2.28772	3.40665	2.51109	4.68665	6.0053	3.77522	2.18907	6.21719	5.45353	2.8982	4.62302	5.56795	3.13884	2.35773	4.50399	2.30923	2.58657	2.71616	3.62393	2.44556	4.59172	3.57942	1.32386	4.67705	3.83488	3.21148	4.1845	1.94165	2.46348	4.02613	6.33499	3.77102	1.85619	4.0451	5.54507	7.01858	1.8766	3.90946	4.53172	4.86967	4.78624	3.49035	3.77494	3.31087	3.74082	3.88768	2.68393	3.6558	4.70535	3.62875	2.37814	2.46122	2.366	3.95006	6.15427	2.36234	2.43895	4.49195	3.32795	3.33875	2.78059	2.89648	4.08333	4.72333	2.82366	3.13181	2.90349	4.34583	4.84488	2.57268	4.21969	5.12394	3.81489	3.09596	2.81221	3.5278	2.47268	3.09339	3.00654	5.0883	3.14097
1338	ENSP00000296129.1	CDCP1 CUB domain containing protein 1	ENSDARP00000124759.1	cdcp1a CUB domain containing protein 1a	XP_037129396.1	EVM0005980.1	cdcp1a	g_8563_ctg.000001F_5259376	1.79976	2.18085	7.29444	2.13181	2.84542	2.64465	3.42313	2.2337	5.60995	3.08851	6.65945	2.28128	3.54527	4.64098	2.43689	2.97402	0.95738	3.36851	2.10435	3.11703	5.92854	0.982842	4.23776	4.62978	4.39576	2.14015	4.74202	1.17208	2.23274	3.29934	1.64279	4.59204	6.43746	1.66629	3.96785	6.37361	2.24381	2.74006	3.16879	7.02162	3.77007	4.04433	7.52436	3.34716	3.92085	2.8181	3.83238	2.46226	2.74403	2.49603	12.8464	4.53412	4.55215	2.42012	3.3758	2.83644	2.75754	3.32028	1.6094	2.64347	3.18867	2.24496	2.89529	3.6867	2.23569	2.3064	1.76009	1.76275	4.86172	2.36671	3.75882	2.24448	4.36822	2.16089	1.97966	2.59048	1.76378	3.29501	2.51025	1.89164	2.39359	1.62472	4.12738	4.06767	5.56044	2.99021	2.16655	1.68738	1.62709	6.31494	3.05052	2.97607
1339	ENSP00000296130.4	CLEC3B C-type lectin domain family 3 member B	ENSDARP00000124911.1	clec3ba C-type lectin domain family 3, member Ba	XP_037129405.1	EVM0017355.1	clec3ba	g_13570_ctg.000001F_5266588	2.31809	3.44992	3.1339	2.88039	5.6813	5.05969	3.94824	2.91234	3.08303	0.703463	0.685282	0.305699	2.46892	2.79858	0.959662	1.07012	8.24735	2.98199	3.57016	0.955426	1.31152	5.17628	1.36466	2.86341	1.52854	5.87915	1.92057	1.01195	7.16622	5.89085	1.223	4.32546	1.78734	1.36067	4.09655	1.98971	3.67495	1.4662	4.27104	3.66218	1.59156	2.04196	1.23248	2.91441	0.788111	1.82306	10.0443	2.35837	1.24702	5.44233	8.0984	4.03726	1.05299	3.6308	2.47786	2.3568	1.11872	0.85563	3.20161	1.10784	1.64813	1.12812	3.67558	1.97852	2.94143	3.28904	2.55014	2.82011	2.5401	2.36098	1.81814	5.03695	0.841229	1.25684	2.05084	1.47194	1.722	2.81089	3.27972	2.94044	2.07872	4.64681	3.0929	0.381557	2.59171	4.36126	2.77647	4.69895	4.11846	1.9967	2.48188	0.820756
1340	ENSP00000305843.7	FEZ2 fasciculation and elongation protein zeta 2	ENSDARP00000123771.1	si:dkey-288i20.2	XP_037129401.1	EVM0016545.3	si:dkey-288i20.2	g_14764_ctg.000001F_5268691	0.678215	0.509311	1.48087	0.953709	5.3994	3.46974	1.97386	1.07862	0.317148	0.886724	0.245051	0.614899	1.86606	1.00075	1.09385	1.10842	1.81165	0.97852	1.14483	1.04467	0.291095	1.51146	0.9445	0.855715	1.19984	1.74981	1.60249	0.88205	2.83437	1.41097	0.880917	0.559316	0.778952	0.486563	1.3223	3.37601	0.806402	0.907445	1.09567	6.75384	0.601469	1.19861	0.283325	0.39913	0.422734	0.43655	3.58459	0.944299	0.497376	1.47785	6.65825	1.7796	0.856949	1.75844	2.67864	0.87376	1.7093	1.34014	0.876542	1.14445	0.687583	0.2723	1.52697	1.38928	0.759656	1.05852	0.963286	1.51268	1.09755	0.812765	1.79876	1.39948	0.639236	0.654327	0.804508	0.710579	0.651994	0.980022	1.52722	1.5047	1.56459	1.51642	2.02983	1.05255	1.37086	1.10086	4.36579	1.53501	1.03957	0.822382	4.90735	0.69423
1341	ENSP00000367604.1	MRS2 magnesium transporter MRS2	ENSDARP00000085810.4	mrs2 magnesium transporter MRS2	XP_037129399.1	EVM0005106.1	mrs2	g_9141_ctg.000001F_5273009	5.47527	3.34908	4.51636	4.78478	6.79082	7.33482	5.19115	4.45372	4.68956	6.47871	3.34214	4.01012	3.95827	4.03088	3.13413	2.97265	5.72898	3.91079	3.4641	4.2724	3.15087	2.58743	5.00311	5.7356	2.53253	3.41863	5.31211	3.35999	5.01174	4.69473	4.67125	4.64153	6.72901	2.23326	4.51485	8.50501	3.70968	3.40509	3.78433	10.8224	3.40223	4.26129	3.89479	3.3887	3.80485	5.95389	5.75037	3.52924	5.69465	4.16206	7.80441	3.02866	5.24926	4.60493	4.23293	4.76913	4.07433	4.45609	3.90649	5.36007	4.90411	3.65972	3.24813	3.05457	4.15087	7.65207	4.05081	3.85722	4.40896	3.25305	4.48635	4.11842	3.52576	4.95781	4.79838	3.62139	4.2638	6.28828	6.4973	4.07671	3.7375	3.90539	5.30797	8.02261	5.4547	4.21314	9.65552	4.78461	3.82788	3.52443	8.94251	3.98635
1342	NA	NA	ENSDARP00000137182.2	itgb1b integrin, beta 1b	XP_037129407.1	NA	itgb1b	g_27905_ctg.000001F_5275477	48.5337	17.0413	16.3753	35.4818	0.992795	0.655132	9.08963	5.15849	3.29893	8.27506	8.3267	11.1221	64.145	13.2457	0.148733	13.863	61.2081	5.57857	13.0992	16.0948	10.1351	21.4184	0.245614	12.0202	0.624029	8.80064	20.6707	8.9103	26.3528	10.6458	0.389923	10.9176	65.0974	1.13551	0.269692	1.1328	2.51643	17.4449	18.6151	1.91319	48.3358	11.3929	17.126	25.8039	1.5932	46.1358	10.6799	28.0775	19.9215	9.42585	0.802458	0.297368	0.337647	8.78495	0.425387	58.4967	4.69717	5.79237	24.934	0.686791	7.15216	0.20981	6.5343	23.3492	0	5.18488	12.5583	7.43025	2.39486	2.94916	0.525997	1.34789	0.74967	27.603	64.8692	17.5544	18.0224	30.8436	92.7016	18.1032	8.07501	3.9887	18.5763	25.1411	2.34311	0.545286	1.20251	11.1375	14.7399	62.1016	0.588292	0.528387
1343	NA	NA	NA	NA	XP_037129397.1	EVM0006004.1	XP_037129397.1	g_11794_ctg.000001F_5277844	2.93886	1.53144	2.42955	2.47096	5.14637	4.21737	6.8751	2.20733	2.95	2.55922	2.45983	0.778498	2.72181	1.47498	3.1276	3.50383	4.84351	1.88893	2.37178	3.26196	2.02369	4.18972	3.97173	2.515	2.17009	2.76485	0.93161	1.56465	2.33058	2.52051	2.65687	2.33232	2.33003	1.07888	4.52376	3.95908	1.34912	1.58654	0.986336	4.14663	1.43438	3.26582	1.52449	1.34226	2.03195	2.02524	6.40565	1.32927	3.40833	2.67292	3.45335	3.60648	2.17958	4.75778	2.35764	2.14353	1.25798	2.22877	2.34165	3.43326	1.96533	1.72374	1.82225	2.30333	2.95269	4.17087	1.54189	2.03877	3.0418	1.25635	2.45471	2.33342	2.51209	1.89621	2.76168	1.88762	2.17421	2.09635	2.96327	2.87724	3.03716	2.22251	3.53446	1.34845	2.42266	1.30664	2.97491	1.87658	1.78789	2.46459	5.62994	1.14843
1344	NA	NA	NA	NA	XP_037129411.1	EVM0000218.1	XP_037129411.1	g_15061_ctg.000001F_5283056	9.98483	8.44797	35.8256	11.0641	26.6777	38.6405	25.4877	9.69212	39.8876	14.2767	11.9054	7.5439	7.56231	12.4666	8.2098	8.27574	6.82292	10.3059	12.8706	9.46006	7.07118	6.09515	8.27355	14.2132	9.06767	7.41694	8.87515	6.49287	10.1176	10.6496	5.46356	12.2601	7.8805	5.28981	5.43934	45.6621	11.1333	5.99698	6.45226	34.2486	7.14109	6.87593	8.34233	10.9687	14.6119	9.66618	11.0603	11.4365	11.2109	9.13264	24.1129	7.44955	7.85645	8.90775	8.06772	7.8277	13.7067	7.2973	3.00231	10.3685	14.0273	14.6992	6.60186	9.31761	15.3993	5.73879	10.2675	3.94006	10.698	6.17764	4.91348	12.6482	13.6183	6.48048	9.86207	9.70577	8.15898	8.04644	8.25366	8.70089	11.2789	6.10728	9.94204	6.37053	14.4401	13.776	37.7836	4.79877	6.28591	9.01008	28.7452	4.83609
1345	ENSP00000378644.3	PTK2 protein tyrosine kinase 2	ENSDARP00000131584.2	ptk2aa protein tyrosine kinase 2aa	XP_037129374.1	EVM0018621.46	ptk2aa	g_1061_ctg.000001F_5285255	2.15611	1.55438	2.50024	2.07383	3.28349	4.88188	6.24241	2.64864	1.94446	3.22683	3.70044	1.99391	4.35677	2.30045	3.57971	4.38582	4.30614	2.05193	3.46748	3.68453	3.67854	1.58776	4.45894	2.07168	3.38846	3.64945	2.95963	1.4452	3.70304	4.5172	3.1044	4.10943	2.41287	1.72531	3.53604	4.27229	1.8629	2.3207	2.58391	5.5081	3.55901	4.42149	2.99037	1.59137	2.50668	2.36486	7.99751	2.14106	2.11009	2.99293	3.75803	5.42576	3.24441	3.20988	4.0433	4.43851	1.84987	3.12236	1.94494	4.22603	3.09147	2.39501	2.80817	3.28795	1.56047	2.71347	2.51115	3.69301	3.40499	2.96242	4.65053	2.31103	3.17978	3.76321	2.01477	2.36567	2.49306	3.68477	2.3354	3.78653	2.72141	2.39379	3.97108	2.91859	2.3816	2.32483	3.6125	2.36768	2.56129	2.90627	7.93324	1.60413
1346	NA	NA	ENSDARP00000049419.7	ndrg1b N-myc downstream regulated 1b	XP_037129402.1	EVM0003220.1	ndrg1b	g_18768_ctg.000001F_5317084	19.8929	7.11175	32.8998	35.1299	162.032	84	71.4825	28.3372	43.9385	31.0553	36.2407	10.6752	11.9025	8.94457	67.1333	80.554	29.8014	8.5541	9.12262	41.4251	12.9803	35.9178	111.453	24.063	17.773	14.1501	4.16104	17.9629	39.9694	25.1162	14.232	18.3268	25.2022	8.44972	52.6206	99.4098	5.9908	10.6055	10.8628	87.8686	16.8684	24.2225	27.5682	8.11915	28.3995	34.4031	64.1446	6.35586	50.4843	10.953	24.496	27.9503	16.5555	38.0999	9.92024	7.54136	11.1202	29.8254	23.6477	53.1634	36.3918	62.5074	7.7029	12.3506	24.7169	88.2623	7.57958	18.7581	39.4422	9.84442	35.894	11.1139	28.2457	24.5747	25.9716	22.6729	34.7218	21.7254	59.9583	61.8445	10.8329	13.999	37.7766	30.366	8.20621	11.5008	85.5849	16.9975	12.7148	19.8633	213.504	13.6339
1348	ENSP00000487595.1	PTP4A3 protein tyrosine phosphatase 4A3	ENSDARP00000039012.6	ptp4a3a protein tyrosine phosphatase 4A3a	XP_037129408.1	EVM0007895.1	ptp4a3a	g_10868_ctg.000001F_5330552	100.29	71.2608	319.119	193.247	572.127	552.346	147.551	208.589	164.131	115.043	98.4726	105.575	93.831	229.973	200.271	106.562	113.323	206.397	165.448	135.879	83.8749	111.414	157.634	187.274	174.735	206.715	156.49	75.0779	246.724	209.74	83.9689	166.577	121.964	69.5096	142.692	308.756	168.411	100.172	144.721	671.836	110.861	86.7438	93.0131	82.8987	110.252	94.2005	133.109	95.3083	106.579	107.083	225.179	148.779	122.122	124.636	278.921	67.0866	273.851	170.23	87.6659	101.732	116.424	109.768	233.098	136.805	179.359	109.159	110.622	189.368	138.411	132.829	148.23	238.136	124.134	96.8712	135.46	165.575	99.8499	107.442	175.342	178.665	103.067	75.4179	114.214	112.886	185.785	97.6102	637.358	251.554	139.025	121.283	594.621	151.424
1349	ENSP00000430771.1	MTBP MDM2 binding protein	ENSDARP00000140310.1	mtbp MDM2 binding protein	XP_037129968.1	EVM0012310.1	mtbp	g_8900_ctg.000001F_5346286	0.885751	1.46578	1.05207	1.19029	0.786752	0.74886	1.38854	2.98871	2.94349	3.62875	2.41949	1.03376	1.50942	1.43128	1.60428	1.44665	0.774332	1.13407	0.444839	1.30584	2.65428	2.3243	2.11941	1.50989	1.50431	0.936934	0.79909	2.10253	0.489565	0.942838	1.18564	1.4698	1.53664	1.43976	1.15528	2.02016	0.520837	1.76691	0.519397	0.867904	3.143	1.17478	1.38052	0.84587	1.48475	2.65704	1.44039	1.18799	2.85161	1.16974	0.456556	1.26467	0.799149	0.573795	0.865231	2.61424	0.341977	0.886661	1.66681	2.03189	3.44267	2.75447	0.801365	0.874213	0.561966	1.68046	0.839923	0.737725	1.77131	0.896755	1.38018	1.08833	1.88041	2.19501	3.27722	1.4089	1.20759	1.38553	2.62758	1.42575	0.983892	1.31119	0.725771	2.17443	1.18011	1.75608	0.723739	0.485997	1.05529	1.34061	0.669414	0.571743
1350	ENSP00000378965.3	SNTB1 syntrophin beta 1	ENSDARP00000105583.1	sntb1 syntrophin, basic 1	XP_037129538.1	EVM0006958.2	sntb1	g_19646_ctg.000001F_5365221	2.59157	2.7954	8.21685	3.41899	5.45639	5.84757	7.17104	3.70815	5.71312	3.65702	5.5672	2.74835	9.52127	6.3511	3.11433	5.3493	3.54179	4.88957	6.94149	5.43658	7.26379	2.67091	5.15115	3.50611	5.33502	8.09572	7.81987	1.83843	7.45868	8.67066	4.02372	5.54099	5.23142	1.13115	5.72819	11.5611	3.79727	3.93683	4.01371	10.8873	3.92263	7.69569	4.383	4.26345	2.54112	4.93766	13.7942	4.86473	2.121	5.47597	6.13484	7.41833	3.82931	5.51729	7.07465	5.07597	3.41103	3.89008	3.41776	4.98473	3.95811	2.03897	6.33839	7.10502	2.1314	3.37357	4.10919	6.41342	3.20788	5.18712	6.59482	3.56507	5.55142	4.05005	2.74906	3.57918	3.61124	4.54354	3.61294	5.59228	4.64792	3.42703	5.38331	3.83915	7.74002	3.12761	6.56241	5.58247	4.52696	4.25195	9.82927	1.56461
1351	ENSP00000259526.3	CCN3 cellular communication network factor 3	NA	NA	XP_037129539.1	EVM0002348.1	XP_037129539.1	g_21155_ctg.000001F_5390491	18.7469	16.6213	20.2595	24.7855	26.5004	12.4272	20.4475	20.8248	23.2135	25.0163	20.6485	12.0959	14.7768	16.5491	17.993	17.0325	19.8049	13.9511	13.9286	16.0855	25.1721	33.3661	35.0992	35.4054	22.0595	13.1638	15.8276	32.1251	15.9627	14.2672	15.5733	12.5575	37.4077	20.3435	19.6142	10.8772	14.3033	26.5894	12.9493	12.3168	16.2888	14.9129	13.6537	13.0379	20.2411	24.6739	20.6571	14.551	35.1393	18.0204	12.968	17.1004	24.3099	12.7107	18.8958	22.4013	13.2568	18.4153	25.6191	24.5635	19.7671	23.5328	11.2755	18.653	38.8137	41.3734	14.9017	12.1511	30.2549	11.5863	20.3883	15.6103	25.1037	20.404	41.1389	13.4761	23.4668	19.6965	33.7604	30.5628	16.5968	17.5598	20.4941	21.9289	16.6267	18.7609	13.387	19.6534	9.61454	13.4943	13.1325	15.0516
1352	ENSP00000489114.1	CARMIL1 capping protein regulator and myosin 1 linker 1	NA	NA	XP_037129502.1	EVM0014867.2	XP_037129502.1	g_9249_ctg.000001F_5406892	2.28101	1.19148	2.23535	1.91091	2.82145	2.72391	4.38413	2.10222	2.06925	2.53698	3.11143	0.982787	3.42914	2.21159	2.729	4.29461	2.51107	1.44164	2.67636	3.31051	2.18331	1.18383	2.94748	2.2158	2.3623	2.72992	1.6506	0.767893	3.05777	3.01834	2.18901	3.49589	3.03891	0.611575	3.73475	3.33728	1.28167	1.42606	1.51551	2.91474	2.81692	4.4009	3.28875	1.76855	1.92012	2.39958	6.42245	1.58929	1.54825	2.09177	5.14081	4.9106	2.29029	3.28203	2.3881	2.45508	1.49538	2.83251	1.37046	3.83203	3.07849	1.76679	2.47489	2.51716	0.860916	2.38539	1.73916	2.21821	3.05152	2.06577	2.85037	1.24438	2.31667	3.37802	1.5525	1.92987	2.34321	2.52421	1.56907	2.36012	1.56563	1.63881	2.8023	1.7935	1.94985	1.50604	2.14767	1.41123	2.0388	2.45395	5.05536	1.17021
1353	ENSP00000359013.1	TNFRSF6B TNF receptor superfamily member 6b	ENSDARP00000133879.1	tnfrsf11b tumor necrosis factor receptor superfamily, member 11b	XP_037129818.1	EVM0003169.1	tnfrsf11b	g_22068_ctg.000001F_5437553	0.726169	0.858884	5.25492	1.97591	4.87786	2.77252	1.1145	2.21768	1.82823	3.40883	3.01079	0.518471	1.78853	2.99044	1.78262	1.47819	1.97921	1.67734	1.60466	1.30584	1.22723	2.27579	5.06273	3.35654	1.83066	2.9184	0.850237	2.00234	1.12246	2.44165	1.51263	2.86956	4.18618	1.53284	1.96753	1.73157	1.0361	1.79748	1.05583	3.42959	3.13169	2.11588	3.98156	2.52404	1.19552	3.80711	2.68894	0.965761	1.3635	1.14281	9.09239	2.19527	1.31376	1.41208	1.5517	0.828552	2.01511	2.1892	2.69345	2.0413	2.60299	1.67643	2.46794	0.836725	1.16139	3.05604	1.81011	1.77536	2.55292	0.842406	1.69681	1.63891	1.58527	1.40915	2.03702	4.01809	2.6833	1.08968	2.39847	3.29741	1.55969	1.88958	1.55165	1.69046	2.06988	1.39707	0.982953	1.23267	1.16277	1.54349	0.848939	1.9784
1354	ENSP00000297350.4	TNFRSF11B TNF receptor superfamily member 11b	NA	NA	XP_037129817.1	EVM0016125.1	XP_037129817.1	g_20497_ctg.000001F_5443063	3.80329	4.2992	4.2349	6.4854	7.15316	7.81752	5.00655	7.70634	5.23521	6.06397	6.27068	1.43374	5.43655	2.82872	7.04563	4.94224	2.7419	5.0819	3.29907	5.56741	3.50107	8.14625	4.89235	6.15863	2.72679	4.54591	4.03713	5.94764	5.53503	3.71281	4.61362	5.86953	6.20744	1.57416	6.09512	2.81569	3.03062	4.41026	3.42198	6.03875	6.75155	5.63587	9.34898	4.4323	2.94563	5.19509	5.66369	4.30682	4.54064	4.21643	12.7683	7.13825	5.50114	4.6375	4.9065	5.66256	3.34898	6.35568	5.08443	6.52825	8.91479	3.24153	4.56958	5.65516	3.10445	6.05498	3.46291	7.09187	7.64048	4.88696	7.54133	3.06346	5.92642	7.18066	4.73928	4.52657	6.22204	3.70463	4.29644	4.46249	4.12423	5.24731	6.27325	4.99641	3.3679	6.68399	3.54051	5.33599	3.82986	5.6391	6.21729	6.88165
1355	ENSP00000332723.2	COLEC10 collectin subfamily member 10	ENSDARP00000138006.1	si:ch211-93i7.4	XP_037129553.1	EVM0009081.1	si:ch211-93i7.4	g_13615_ctg.000001F_5483614	4.31392	3.61649	4.19686	7.50699	5.17861	4.50056	7.05095	4.91358	2.76822	3.49973	5.46294	2.43697	8.39401	6.49377	3.47094	3.31209	5.85572	4.31933	3.97578	4.52431	5.59476	3.92477	3.75624	5.5919	3.14813	3.73628	7.30867	3.62273	6.00557	5.1194	2.95065	3.29538	10.2795	3.0594	9.53697	5.85067	3.87654	6.72658	5.01125	3.92415	6.29043	8.24712	3.33742	4.37567	2.20552	5.99781	9.18034	5.58034	3.98394	5.60393	3.6258	5.96004	3.90227	4.56902	4.47961	8.41163	5.99557	4.09255	4.11592	4.27642	3.00078	3.58061	5.69209	5.36367	2.44456	4.52253	4.10403	5.05991	3.70817	4.94201	4.84324	6.10918	4.82262	3.75451	6.1455	3.65059	3.16019	5.9858	3.59671	4.41072	4.11804	5.07537	8.10049	5.39138	7.55645	3.20295	5.78323	3.34847	6.49887	6.7375	5.43119	2.37669
1356	ENSP00000483044.1	MAL2 mal, T cell differentiation protein 2	ENSDARP00000099973.1	mal2 mal, T cell differentiation protein 2 (gene/pseudogene)	XP_037129885.1	EVM0012400.1	mal2	g_11468_ctg.000001F_5494217	29.1444	13.6368	33.0595	22.0307	19.3274	14.7893	21.4452	21.9677	32.0319	27.3375	30.1046	12.2314	16.5738	17.7152	13.8125	19.6397	9.28994	19.6269	19.0875	23.8697	18.4239	37.8072	22.9336	36.324	22.502	15.4791	15.2236	22.6195	16.681	20.0666	10.1025	15.3708	40.2309	8.08911	17.3891	24.8137	12.3872	31.8665	13.9449	21.63	23.5979	16.0572	24.7578	17.3746	23.2227	28.1138	18.143	16.7435	20.1094	17.2735	8.59876	18.4982	20.518	16.6437	14.9932	17.3404	28.2261	21.5247	24.9188	26.6909	23.3779	11.7013	14.7479	15.1953	21.526	27.5804	11.0922	16.6637	26.6581	10.2541	18.5456	15.2387	21.6824	28.3145	29.4507	16.1656	17.5903	18.2718	28.5871	26.0785	11.8963	11.713	18.4783	28.397	21.5235	14.4144	16.744	16.7478	14.0343	25.1352	12.7447	18.431
1357	ENSP00000367256.3	MTSS1 MTSS I-BAR domain containing 1	NA	NA	XP_037129644.1	EVM0008289.1	XP_037129644.1	g_7349_ctg.000001F_5498891	4.14736	3.23858	6.51168	5.59598	5.80295	12.7755	5.4461	6.33675	4.82808	3.85549	4.87883	4.95265	9.02802	8.3806	5.08846	4.26187	7.51973	7.78183	7.19297	6.34458	5.73384	2.65852	3.10646	3.14642	6.61222	7.20131	5.50484	1.78527	9.40741	10.0396	7.32349	10.4289	2.75905	2.60153	7.63213	17.7278	6.27112	2.59991	5.46008	13.1055	4.7818	8.03854	6.44429	3.24538	3.42556	4.61758	12.0016	4.45361	3.14388	6.0248	8.68155	9.70348	6.4655	5.71304	12.9752	4.28829	4.02703	6.66591	3.2242	4.44935	4.71678	2.69342	11.3837	8.99485	2.43445	2.48309	6.70825	6.59107	3.99157	7.12021	9.29476	7.14298	5.76319	5.52151	3.34084	5.14162	4.01085	3.62827	3.08589	4.5952	4.9212	4.07408	5.63191	3.03874	8.07767	5.15524	14.2159	7.47122	7.53845	5.37609	18.7731	2.16081
1358	ENSP00000516035.1	TMEM65 transmembrane protein 65	ENSDARP00000100142.2	tmem65 transmembrane protein 65	XP_037129662.1	EVM0005850.2	tmem65	g_21376_ctg.000001F_5525673	7.2448	4.64539	10.3843	8.27554	13.7387	12.0255	15.383	9.32919	10.8615	5.90652	10.9339	5.20423	10.3872	5.90649	11.2617	9.22177	3.79084	5.03308	8.03027	11.7586	6.90673	5.73065	21.4786	6.00379	7.86267	8.67438	5.50222	3.80512	8.44668	9.92025	8.45523	7.14923	6.54839	2.6526	17.7361	14.4431	5.87526	7.23283	5.86841	14.1734	7.9874	9.65376	15.3188	4.42755	6.56969	7.38236	16.9321	4.58973	7.39881	8.16316	10.1815	9.01169	8.61795	15.1717	9.14865	8.36363	3.96707	9.84288	7.56273	11.4204	10.3514	6.52605	6.12272	6.01707	9.75934	11.5972	4.17932	6.83634	10.7524	5.70782	9.58954	6.08518	9.73283	7.5273	9.65296	8.15009	6.25038	8.94336	7.98228	10.3905	6.53901	6.61693	8.56413	6.88307	8.32932	5.96056	10.8125	6.35338	6.29227	7.04828	17.4702	4.09057
1359	ENSP00000324944.7	MBOAT1 membrane bound O-acyltransferase domain containing 1	ENSDARP00000141143.2	mboat1 membrane bound O-acyltransferase domain containing 1	XP_037129658.1	EVM0011875.2	mboat1	g_19087_ctg.000001F_5544758	5.90458	4.64034	11.4647	3.64253	7.39399	8.66381	11.18	4.4867	14.3156	3.35534	6.69799	6.93197	5.14803	10.6048	2.61071	4.96283	3.59291	8.33924	8.02584	5.1864	8.71679	1.74831	2.47834	6.82887	5.9323	7.20393	13.6547	3.15272	8.15047	10.1974	5.40989	8.0931	3.42113	1.5277	5.3859	21.6383	8.07204	5.89398	7.62309	14.736	3.53548	4.86529	1.96872	4.95772	6.61793	4.40378	14.5343	4.86991	4.26282	7.34073	4.28212	7.65767	3.97481	8.31032	8.0928	4.62067	7.75356	3.30505	2.82939	4.5077	4.3673	1.41137	6.00164	5.68192	3.04534	3.52702	5.27994	6.94046	4.49645	4.33974	10.2043	4.66105	9.74335	3.03498	2.87211	4.21535	2.99656	6.4014	5.41081	3.29024	5.71512	3.68428	6.99918	5.24243	18.9846	8.1959	9.6059	5.17983	4.84402	5.38082	7.66744	2.0117
1360	ENSP00000367873.1	CDKAL1 CDK5 regulatory subunit associated protein 1 like 1	ENSDARP00000133296.2	cdkal1 CDK5 regulatory subunit associated protein 1 like 1	XP_037129654.1	EVM0005722.1	cdkal1	g_2246_ctg.000001F_5553029	5.92868	5.944	9.4241	10.0849	13.6656	15.8708	7.64348	9.75635	11.2509	9.29978	9.9046	6.15983	10.0776	9.90984	10.3163	7.73441	5.38827	9.07928	7.09375	8.85606	7.62486	6.56683	9.75512	8.54933	7.88876	7.73611	7.71784	7.45683	9.35227	10.4479	7.01651	8.705	9.88252	6.4963	8.2801	19.4423	6.68174	6.85731	9.15118	16.1712	8.95617	8.09077	9.82466	6.63495	8.38825	8.78327	13.0536	10.0912	8.28785	8.25874	10.6208	9.32966	8.03171	7.68461	12.153	10.8206	8.90914	8.92594	8.45759	11.8251	10.4748	7.42303	9.62857	10.1876	7.82202	8.60161	6.74531	8.24339	10.372	8.40791	11.2159	9.45787	8.88198	10.5501	8.61962	6.7047	7.23913	8.01806	7.25144	8.26028	5.52537	7.27242	9.78811	10.5964	10.446	7.0733	13.3423	9.76533	6.991	8.66428	16.7795	6.34508
1361	ENSP00000244745.1	SOX4 SRY-box transcription factor 4	ENSDARP00000150987.1	sox4b SRY-box transcription factor 4b	XP_037128974.1	EVM0016793.1	sox4b	g_269_ctg.000001F_5733944	8.7623	9.3402	12.6576	10.0797	10.7709	16.1648	22.3449	14.0682	10.1468	11.2503	14.5019	8.4945	16.1048	8.2545	10.8878	14.7761	6.86226	7.42409	11.0563	12.8596	15.6068	10.005	12.2643	8.99401	8.63138	9.2914	11.4796	7.78194	17.3033	14.4759	10.6679	11.3969	14.2056	2.18447	19.0914	13.9539	7.54018	12.2075	8.03971	12.4026	11.9561	14.0811	9.98154	7.05773	10.2616	8.88015	31.4456	8.46414	10.2273	9.9883	15.014	13.6392	9.97491	14.081	11.009	15.4597	6.23617	11.6448	8.90285	16.0117	13.9991	7.03604	11.5611	12.6586	5.49917	14.5652	9.27442	9.38846	13.1678	9.97137	17.5317	7.52776	12.4533	12.972	10.37	7.71585	10.6524	13.7966	10.1984	14.1899	8.36443	11.7501	14.9059	10.6619	10.6575	8.78741	10.6701	8.65983	8.24781	9.46634	18.9196	5.94486
1363	NA	NA	ENSDARP00000154410.1	CABZ01040626.1	XP_037128934.1	NA	cabz01040626.1	g_27277_ctg.000001F_5830053	258.422	291.18	341.587	383.698	113.548	16.3545	269.213	375.808	307.319	318.011	94.5345	176.109	190.978	209.966	83.797	261.758	42.2582	284.506	127.727	250.637	123.606	327.196	169.313	265.027	209.242	376.137	98.7113	616.611	304.924	145.107	160.18	113.377	223.088	188.686	136.752	33.8958	125.789	324.083	104.517	51.7395	269.264	257.759	241.667	111.986	261.531	257.186	98.7319	287.685	367.307	270.576	167.518	108.196	163.184	93.0553	56.1906	225.652	297.015	327.402	286.14	357.895	405.698	57.1174	200.66	122.077	277.036	407.219	112.78	126.006	340.899	129.575	203.568	453.156	184.071	453.807	461.374	377.811	259.253	373.427	679.704	523.842	293.155	255.858	302.842	418.719	132.171	373.761	11.3196	259.08	208.505	214.873	33.3376	388.98
1364	ENSP00000367752.4	NRSN1 neurensin 1	ENSDARP00000145357.1	nrsn1 neurensin 1	XP_037129882.1	EVM0017965.2	nrsn1	g_12252_ctg.000001F_5861889	41.4495	24.4732	22.1623	39.5722	83.4657	55.4833	75.7882	36.9346	64.5175	38.0269	39.0342	13.7709	28.9248	22.1659	48.6141	37.1547	13.5699	30.7736	27.0476	40.056	21.4022	57.7067	62.6728	35.1935	22.8107	35.4563	18.7681	28.2406	36.5496	33.1961	26.2577	27.9122	37.8981	9.84438	39.6246	45.9511	33.4732	31.0049	18.385	42.0424	15.435	29.5617	19.5932	25.9381	28.0897	39.1926	43.4222	25.2893	46.092	32.127	54.9418	27.4255	31.8863	53.257	30.6084	30.6425	34.8725	38.6624	35.1974	34.4888	32	17.9262	28.6482	27.4237	59.3757	69.1578	20.1626	35.187	32.972	17.444	34.8011	30.2081	29.8788	26.7898	49.8818	20.73	29.3838	36.6302	54.6296	44.9393	26.2898	27.0566	42.1132	28.4939	36.1368	29.6445	53.8096	32.7402	18.0916	25.0988	48.1801	29.3157
1365	ENSP00000410939.1	DCDC2 doublecortin domain containing 2	NA	NA	XP_037129879.1	EVM0009352.1	XP_037129879.1	g_7277_ctg.000001F_5866115	0.120334	0.126512	0.27695	0.649782	1.42611	0.731438	0.831764	0.366256	0.265276	0.321352	0.352178	0.0872798	0.598095	0.389266	1.07314	0.737487	1.03158	0.230375	0.753406	1.11211	0.0645601	0.244855	1.1186	0.256938	0.308682	0.491284	0.101545	0.234749	0.847342	0.782767	0.778166	0.220529	0.40399	0.288871	0.745234	1.20572	0.534156	0.257609	0.243885	1.13957	0.206549	1.56199	0.191024	0.0177041	0.215231	0.529797	1.6795	0.379345	0.209969	0.291344	1.89522	1.06138	0.622006	1.37881	0.446239	0.474982	0.116148	0.986933	0.438002	0.714599	0.679692	1.38498	0.730473	0.595699	0.497662	1.26996	0.184586	0.578069	0.765509	0.402437	0.807486	0.424187	0.490365	0.432719	0.340832	0.640887	0.356684	0.521647	0.617402	0.858823	0.268029	0.204109	0.571386	0.498003	0.390533	0.177883	0.792708	0.685928	0.464415	0.498818	2.33421	0.162231
1366	ENSP00000479597.1	SLC6A3 solute carrier family 6 member 3	ENSDARP00000111850.3	slc6a3 solute carrier family 6 member 3	XP_037130001.1	EVM0007490.1	slc6a3	g_3142_ctg.000001F_5879382	0.723511	0.528975	1.70384	0.891476	1.73393	1.8421	2.42104	1.38124	1.92875	1.46962	1.76679	0.512396	1.27947	1.19232	1.78726	1.64219	0.564781	0.872671	1.28958	1.5925	1.04586	1.40475	1.19769	1.48655	0.956356	1.05893	0.649706	0.485501	1.36452	1.51921	0.692645	1.00571	1.42556	0.467831	1.8388	1.84656	0.584326	1.26395	0.584621	1.33542	1.25828	1.81941	1.30707	0.813411	1.34513	1.01857	2.69076	0.729434	0.969359	1.48731	1.22551	1.68569	1.48182	1.40434	1.04457	1.45486	0.783989	1.26372	1.11475	2.36025	1.20998	0.975594	1.05044	1.16748	0.656311	1.40619	0.677066	1.08907	1.76199	0.972431	1.47614	0.605626	1.32828	1.57326	1.67748	0.843851	1.18767	1.18128	0.728421	1.79969	0.983862	0.909357	1.60519	0.699132	0.916387	0.833305	0.99044	0.892576	0.847445	1.38583	2.5629	1.03063
1367	ENSP00000424235.1	IRX4 iroquois homeobox 4	ENSDARP00000051692.3	irx4a iroquois homeobox 4a	XP_037129906.1	EVM0003041.1	irx4a	g_5950_ctg.000001F_5935640	0.914223	1.35537	0.877141	0.985338	1.71286	1.26378	5.4073	0.698681	2.30501	2.31839	3.68259	1.7647	1.79037	2.28961	2.08163	1.54922	1.54988	1.39922	1.64549	2.02101	6.37953	1.47878	2.19929	2.9882	1.92519	0.752516	3.06101	0.862976	1.41313	1.60211	1.36432	0.810699	1.71962	0.878846	1.35458	2.21621	1.29039	1.54679	1.04468	1.48568	3.56874	2.05423	1.03487	1.74423	3.10734	1.58543	3.79689	0.739103	2.45659	1.91357	1.03114	2.18164	1.46342	1.47993	0.62417	2.91018	1.02475	1.46562	0.896091	2.03268	2.30645	2.32074	0.983362	1.79722	1.89809	1.98578	0.799203	1.24468	2.22169	1.33148	2.37476	1.00409	3.31101	2.29688	1.68345	1.45222	1.24744	3.79107	2.90517	1.20611	1.57651	0.954974	2.94835	3.18091	1.6019	2.67726	1.06984	0.608146	0.944444	1.43705	1.45059	0.424097
1368	ENSP00000372056.6	IRX2 iroquois homeobox 2	ENSDARP00000123856.1	irx2a iroquois homeobox 2a	XP_037129994.1	EVM0018033.1	irx2a	g_16173_ctg.000001F_6016782	1.35904	0.512377	1.07535	1.19346	2.12278	2.47825	2.33083	1.08147	1.45076	1.1388	0.974079	0.543161	1.4327	1.18999	1.68933	1.76297	1.24053	0.7203	1.76206	1.47994	1.49995	0.846548	2.22482	0.678356	1.22178	1.40129	0.631933	0.349616	1.91493	1.34583	1.26931	1.4029	0.779229	0.330614	1.732	2.16446	0.606792	0.801576	0.83586	1.86841	1.02832	1.76462	1.25135	0.563123	1.63707	1.33682	3.30227	0.800031	0.959497	1.31618	0.995964	1.68878	1.54835	1.90681	1.11383	1.06742	0.374793	1.39189	0.895424	1.32847	1.3015	0.979944	1.23784	1.22151	0.688235	1.27391	0.779994	1.29908	1.25367	0.987867	1.49957	0.729702	2.03443	1.31361	0.918526	1.2786	0.666583	1.41507	0.796905	1.36118	0.767811	1.02643	1.83899	0.81784	1.4497	0.955062	1.87717	0.892794	1.02488	1.21073	2.67084	0.448709
1369	ENSP00000305244.3	IRX1 iroquois homeobox 1	ENSDARP00000137879.1	irx1a iroquois homeobox 1a	XP_037129927.1	EVM0009089.1	irx1a	g_12974_ctg.000001F_6109626	5.09881	4.65933	4.7163	7.80158	9.26704	8.46205	10.9576	7.62054	5.78665	6.19624	10.1533	5.40712	10.312	6.84735	7.81044	8.0505	7.49505	8.72671	8.48198	9.53046	11.102	6.0327	7.23437	6.70571	6.21798	6.78301	15.0255	3.53341	10.8331	9.03473	8.07931	8.15788	4.34276	5.20716	9.34308	9.43846	7.50662	6.97547	6.73953	9.09458	10.2221	10.0394	7.56758	4.86762	6.6512	4.27468	16.9385	5.60774	6.02396	7.17115	5.38674	11.0028	7.43293	11.8016	8.7675	10.0772	4.13347	4.68941	6.03829	7.67995	7.80365	11.4778	7.77346	8.46422	4.90897	5.67147	6.29808	8.43336	6.5314	8.21952	12.9171	6.60532	7.97573	7.40145	4.70576	4.60683	6.3061	8.31026	6.01108	5.52677	7.00015	4.8234	10.6983	6.60163	10.2164	8.6532	7.14997	8.34182	6.83072	5.81593	15.9551	2.13689
1370	ENSP00000230859.7	TENT4A terminal nucleotidyltransferase 4A	ENSDARP00000114567.1	tent4a terminal nucleotidyltransferase 4A	XP_037129471.1	EVM0019971.2	tent4a	g_5021_ctg.000001F_6254630	1.03907	0.907099	2.29802	1.33558	2.17234	3.92277	2.36553	1.71084	1.96689	2.47948	4.13389	1.05099	2.00586	0.961947	2.02395	2.69935	1.53402	1.49196	1.53372	2.99387	1.80307	1.38397	2.72676	1.83888	2.72288	1.57425	1.68926	1.03423	1.6103	1.60986	1.77677	1.72275	1.53622	0.745896	1.82661	4.63628	1.48256	1.18173	1.48073	4.20836	2.24474	2.33749	2.69396	0.827667	2.0512	1.3506	2.90881	1.01724	1.56672	1.29717	2.54682	2.70234	3.59184	1.51133	2.12779	2.07875	0.826633	2.30587	1.23715	2.76914	3.386	1.75347	1.12853	1.5631	1.26527	1.7267	1.03354	1.41642	2.16486	1.21761	3.51119	1.00504	3.1919	2.27693	1.2699	1.81584	1.88074	1.50236	1.59103	1.99978	1.20887	0.908771	1.94692	2.13541	1.34362	1.12659	4.93154	1.36369	1.15186	2.07259	5.37073	1.03969
1371	ENSP00000342952.4	ADCY2 adenylate cyclase 2	ENSDARP00000078699.6	adcy2a adenylate cyclase 2a	XP_037128985.1	EVM0007520.1	adcy2a	g_18666_ctg.000001F_6273204	0.712294	0.646898	0.57929	0.698637	0.906185	0.527672	1.75521	0.582281	0.575462	0.551709	0.680408	0.659923	1.30392	0.53436	0.842601	0.99976	0.591129	0.433556	0.946855	0.908263	0.408425	0.383373	0.836965	0.401829	0.691102	1.27796	0.473346	0.330687	1.49668	1.39121	0.542559	1.1626	0.60177	0.165833	1.45319	0.649797	0.640484	0.738608	0.623743	0.632391	0.664803	1.48334	0.518871	0.432284	0.445182	0.438426	3.65834	0.642063	0.511673	1.01856	0.799312	1.76065	0.512007	1.70345	1.06302	0.917055	0.494153	0.612756	0.676349	0.838621	1.08804	0.500469	0.833569	1.04872	0.379735	0.754373	0.489404	0.933732	0.793722	0.513651	1.36352	0.821017	0.77749	0.57983	0.523772	0.67632	0.481468	1.01318	1.04499	1.05493	0.55246	1.24079	1.26257	0.379995	0.883995	0.545829	0.482085	0.738901	0.734778	0.802191	1.14884	0.42013
1372	ENSP00000265104.4	DNAH5 dynein axonemal heavy chain 5	ENSDARP00000107046.4	dnah5 dynein, axonemal, heavy chain 5	XP_037128983.1	EVM0004126.1	dnah5	g_3628_ctg.000001F_6303168	0.0874615	0.039408	0.0352397	0.0534365	0.026193	0.0604955	0.141536	0.0684738	0.050771	0.0422837	0.109842	0.0557809	0.0915462	0.0338898	0.0892717	0.129914	0.204025	0.0391619	0.104965	0.102551	0.0504836	0.0512861	0.0831608	0.0456628	0.0560227	0.086191	0.051918	0.0176506	0.0668185	0.0699901	0.0540086	0.0712995	0.0527575	0.0419419	0.0591461	0.0767095	0.0502032	0.0209833	0.0701604	0.0582999	0.0279543	0.22331	0.0574513	0.0186361	0.0397216	0.0573062	0.13573	0.0199658	0.0439299	0.0598759	0.1026	0.140729	0.0607983	0.0499439	0.0180036	0.126485	0.0116441	0.054369	0.0329328	0.0845585	0.0746922	0.0363263	0.0324899	0.0432453	0.049112	0.0605194	0.0585993	0.0636442	0.0833073	0.0650563	0.0867341	0.0217813	0.0737399	0.0682455	0.0433684	0.0647766	0.0449393	0.0573245	0.0495164	0.058044	0.119477	0.0292983	0.074988	0.0234026	0.0587275	0.0267496	0.0800147	0.0470234	0.0609221	0.0551102	0.133719	0.0257512
1373	ENSP00000339299.4	TRIO trio Rho guanine nucleotide exchange factor	ENSDARP00000000382.7	triob trio Rho guanine nucleotide exchange factor b	XP_037128675.1	EVM0008193.1	triob	g_8068_ctg.000001F_6384778	1.71309	0.977706	1.60861	1.30893	1.68618	2.22834	2.78951	1.39568	1.57926	1.72012	2.12133	1.08597	2.33542	1.08499	2.18693	2.34697	1.95639	1.26622	2.12492	2.39932	1.76758	0.768864	2.37901	1.22902	1.7214	1.90003	1.13798	0.699232	1.99125	2.77083	1.98383	2.33325	1.09698	0.487817	2.51321	2.43476	1.15585	1.13688	1.58201	1.9267	1.01857	3.22464	1.39006	0.810552	1.0518	1.2237	4.48656	0.991515	1.12704	1.66125	1.42026	2.57874	1.93156	2.30389	2.01551	1.69498	0.925957	1.80508	1.0302	1.98259	2.22105	1.44528	1.66151	1.60251	0.913936	1.24874	1.64441	2.06206	1.81019	1.75541	2.67745	1.09818	1.89652	1.59385	1.07493	1.18219	1.20989	1.77544	1.18832	1.70784	1.64838	0.944623	2.32848	1.00318	1.40221	1.24414	1.83776	1.39467	1.44495	1.65792	4.37055	1.07778
1374	ENSP00000292303.4	CCR5 C-C motif chemokine receptor 5	ENSDARP00000105159.1	cabz01093075.1 cabz01093075.1	XP_037128679.1	EVM0010244.1	cabz01093075.1	g_22582_ctg.000001F_6429954	0.288222	0.0432885	0.867452	0.729539	1.14729	0.832168	0.865049	0.4979	0.0577623	0.817806	0.437387	0	0.306975	0.834223	0.300788	0.403754	0.644565	1.22353	0.238838	0.552849	0.154634	1.04728	0.331143	0.447575	0.407918	0.637388	0.316183	0.410888	0.346508	0.405379	0.477912	0.554618	0.76392	0.477174	0.892487	1.33289	0.319851	0.154255	0.304774	1.35067	0.346306	0.632328	1.49302	0.55126	0.210893	0.534301	0.547312	0.454302	0.174927	0.581521	1.77037	0.874732	0.546268	0.916029	1.12096	0.189611	0.857772	1.12343	0.31929	0.533122	0.25046	0.0771465	0.468208	0.934806	0.782247	0.963944	0.34387	0.618118	0.627263	0.33737	0.635483	0.569956	0.527334	0.606699	0.460509	0.251646	0.415618	0.288333	0.0985861	0.554709	0.43563	0.533323	0.223949	0.559131	0.861555	0.225563	0.754272	0.434892	0.331342	0.146297	1.23132	0.49651
1375	ENSP00000292303.4	CCR5 C-C motif chemokine receptor 5	ENSDARP00000105159.1	cabz01093075.1 cabz01093075.1	XP_037128679.1	EVM0010244.1	cabz01093075.1	g_15043_ctg.000001F_6429954	0.220138	0.0991887	0.56511	0.501485	1.13518	0.73595	0.72077	0.380287	0.0441177	0.661366	0.381791	0.059876	0.234462	0.730863	0.250621	0.385473	0.533331	0.842894	0.202688	0.499028	0.0708637	0.655908	0.321898	0.491407	0.272614	0.524272	0.278647	0.280794	0.359175	0.290269	0.292016	0.504293	0.70016	0.346233	0.700599	0.975616	0.314095	0.137453	0.271576	1.05311	0.264501	0.643945	1.26908	0.502011	0.178974	0.459099	0.459828	0.364336	0.100204	0.692879	1.52552	0.58459	0.455158	0.791702	0.657061	0.144821	0.619735	0.983189	0.243868	0.385756	0.286944	0.0589229	0.432894	0.620041	0.39831	0.768963	0.300161	0.49099	0.331679	0.312892	0.633091	0.37854	0.457689	0.386154	0.39969	0.115321	0.31744	0.256926	0.0752981	0.406022	0.350237	0.356424	0.190053	0.370112	0.582833	0.133996	0.595963	0.313708	0.253072	0.148985	0.991295	0.395712
1376	ENSP00000292303.4	CCR5 C-C motif chemokine receptor 5	ENSDARP00000105159.1	cabz01093075.1 cabz01093075.1	XP_037128680.1	EVM0008533.1	cabz01093075.1	g_14321_ctg.000001F_6431008	0.665655	0.224946	1.36998	1.47427	2.07761	1.97249	0.590274	1.35525	0.900473	1.66654	0.974079	0.226317	0.753277	1.8275	0.757828	1.26759	1.163	0.581781	1.1032	1.00114	0.160709	0.362806	0.886452	1.50208	0.794893	1.2739	1.09535	0.786635	0.685944	0.570516	0.993374	1.18941	1.58787	0.165306	1.41709	1.73157	0.633174	0.133596	0.439927	0.779855	1.11401	1.91674	1.83531	1.21194	0.811771	1.04117	1.13763	0.944299	0.643872	0.765531	2.28024	1.65721	0.559127	0.709836	0.451552	0.985304	0.682658	1.58108	1.14562	0.826238	0.433832	0.400886	1.49395	1.53399	0.967831	1.18733	0.127635	0.685228	0.835778	0.333927	0.861455	0.47216	0.913418	0.700593	1.37779	0.435887	1.35983	1.04049	0.0853826	0.9208	0.198572	0.57737	1.03443	0.258265	1.62025	0.607766	2.47786	0.334798	0.532936	1.47822	1.03759	0.822635
1377	NA	NA	ENSDARP00000157032.1	cobl cordon-bleu WH2 repeat protein	XP_037129666.1	EVM0001675.3	cobl	g_6400_ctg.000001F_6435339	1.64871	1.21272	2.3725	2.24708	1.8128	5.56323	2.33766	1.98221	1.49111	1.6158	2.04373	1.07318	4.49501	2.61991	2.45454	3.11644	4.13614	2.18168	3.75222	2.63168	1.49692	1.30259	1.64254	1.69041	1.70518	2.61766	2.01912	0.564601	4.00779	3.47831	2.27114	2.13828	1.73299	1.01484	2.01447	3.48641	1.24656	1.11617	2.67468	3.83009	2.33652	3.15336	2.69847	1.59845	1.71159	2.71021	3.97366	1.89907	0.853101	2.11528	2.84967	2.68628	2.2143	1.98	3.62479	2.07192	1.15611	2.16271	1.33135	2.14006	2.27761	2.14991	2.78309	3.2618	0.513575	1.49554	2.99737	3.33634	1.64898	2.85588	2.39911	3.14762	1.42035	2.46938	1.14211	1.83072	1.67979	1.76917	1.29416	1.9052	1.68819	1.67531	1.76646	1.46523	1.79802	1.42629	3.75385	3.52247	2.72155	2.20302	5.42783	0.848569
1380	ENSP00000495397.1	GRB10 growth factor receptor bound protein 10	ENSDARP00000122780.2	grb10b growth factor receptor-bound protein 10b	XP_037128718.1	EVM0005285.2	grb10b	g_2374_ctg.000001F_6476778	4.8087	3.27521	12.9838	5.63857	13.9009	51.1444	6.65175	5.16633	8.17582	6.55149	6.89492	4.23405	8.08733	10.3386	6.5058	6.09785	5.96467	10.5781	9.67463	7.9094	4.92463	5.78307	5.31221	5.44422	5.48414	8.56062	7.04368	4.79281	15.9259	17.7774	4.16104	8.21418	5.45378	2.85491	6.49862	48.2641	6.46749	3.32771	6.66942	61.5642	6.05802	7.65471	6.67119	3.31693	4.73503	3.96996	14.3341	4.53717	3.43092	5.63173	33.1405	11.3273	9.58408	7.9352	37.7118	4.34795	8.76474	5.44865	4.35366	7.44665	7.66738	4.32828	13.0569	6.8723	4.5787	3.65034	4.41435	12.8127	6.67231	6.33926	7.69291	10.5571	14.1513	4.88454	3.97639	4.5695	4.51527	5.45942	4.49837	4.90717	3.80038	3.14532	6.66174	5.53638	11.5299	4.14254	39.8903	12.1604	5.26731	7.22031	50.0324	3.49779
1381	ENSP00000351682.3	CNDP1 carnosine dipeptidase 1	ENSDARP00000129631.1	zgc:114181 zgc:114181	XP_037128722.1	EVM0012327.1	zgc:114181	g_14381_ctg.000001F_6517660	22.6176	10.9342	32.3851	32.7784	71.5528	43.8183	54.7549	23.8032	37.1811	19.6825	27.0561	8.88176	14.8883	16.579	39.8337	38.4787	14.2083	13.6416	19.3832	42.0041	10.1336	29.3055	47.9711	22.9719	18.4437	19.6894	10.0786	11.9317	21.9241	26.0408	20.0959	17.3844	21.904	15.4271	31.584	47.595	11.5814	11.4914	8.07071	42.2198	13.4751	26.4511	16.6359	12.2533	21.3567	26.393	42.3971	11.3958	40.214	32.978	36.855	27.2366	26.1568	31.3143	19.6175	16.5255	13.2632	22.5029	24.5424	32.775	22.3388	19.8454	16.106	17.4814	34.4486	41.3406	9.07743	16.4476	32.4489	8.14848	19.8755	18.8933	28.5007	15.8748	33.2949	18.7613	26.581	16.3195	35.373	43.1799	18.268	20.9258	18.2619	28.1591	24.312	16.4535	50.4986	20.0517	11.8735	20.9883	56.0908	16.7476
1382	ENSP00000510548.1	TAF2 TATA-box binding protein associated factor 2	ENSDARP00000139157.1	taf2 TAF2 RNA polymerase II, TATA box binding protein (TBP)-associated factor	XP_037128715.1	EVM0018538.1	taf2	g_4949_ctg.000001F_6522832	5.0875	3.16486	7.83307	5.13431	5.49932	6.55387	8.47197	4.43886	6.28194	5.55501	8.43202	3.15438	6.43231	4.41475	5.86669	6.60376	4.11667	3.77026	4.93807	6.85672	5.81821	2.40434	6.63017	4.65734	6.65446	3.90845	6.47569	2.15243	5.02271	4.55873	4.17435	5.34752	5.83446	3.32019	5.91747	8.62034	2.65378	3.89391	4.25745	7.37668	5.75219	6.65484	7.00938	2.76702	5.6572	5.63839	10.5147	2.80925	3.84467	4.4502	4.77658	7.65161	6.53191	5.13898	4.6312	6.3969	2.61367	5.71981	4.01525	11.401	5.67593	5.4733	4.22626	4.96978	2.96091	4.70318	3.48521	4.47123	7.38501	4.23162	6.56351	2.98004	6.46384	5.26239	3.93319	5.16406	4.44906	4.73375	6.50601	5.90112	3.66587	3.27461	5.88274	5.58628	5.29812	4.05284	5.25447	3.38423	3.73557	5.28131	9.05761	2.87137
1383	ENSP00000259486.6	ENPP2 ectonucleotide pyrophosphatase/phosphodiesterase 2	ENSDARP00000047919.7	enpp2 ectonucleotide pyrophosphatase/phosphodiesterase 2	XP_037130594.1	EVM0016257.1	enpp2	g_3526_ctg.000001F_6536363	0.196653	0.191982	0.200188	0.248881	0.124536	0.0896504	0.536564	0.129416	0.0394111	0.344639	0.234479	0.0891471	0.575984	0.20089	0.391796	0.507916	0.137433	0.130951	0.271597	0.197177	0.274316	0.12862	0.318368	0.209949	0.182648	0.234171	0.149353	0.162307	0.236421	0.35438	0.187495	0.351385	0.32142	0.065115	0.321386	0.132624	0.148087	0.157872	0.225276	0.0959962	0.219406	0.269647	0.23824	0.130197	0.111916	0.243035	0.606823	0.20923	0.231245	0.19045	0.0154862	0.400993	0.262596	0.19737	0.177868	0.420458	0.102815	0.191629	0.280094	0.268025	0.21361	0.263184	0.243796	0.25177	0.304986	0.372694	0.150828	0.177131	0.263373	0.25485	0.358182	0.15217	0.14719	0.172479	0.207089	0.171698	0.165419	0.409852	0.243836	0.44944	0.21119	0.106133	0.297111	0.228897	0.0671813	0.239402	0.159715	0.288484	0.193778	0.291137	0.193002	0.132561
1384	ENSP00000427783.1	ADGRB1 adhesion G protein-coupled receptor B1	ENSDARP00000134600.1	adgrb1a adhesion G protein-coupled receptor B1a	XP_037129480.1	EVM0008150.1	adgrb1a	g_15212_ctg.000001F_6576944	0.921781	0.256907	0.918583	0.90922	1.37725	1.49894	2.39061	0.759834	1.05698	0.756569	1.01359	0.506605	1.44734	0.504797	1.24956	1.28295	0.653493	0.441378	0.88196	1.53113	0.483328	0.53866	1.18511	0.47591	0.726266	0.945684	0.356048	0.252408	1.22896	1.243	0.87452	1.28525	0.604489	0.207673	1.63805	1.22501	0.483597	0.274639	0.331604	1.27476	0.528489	1.79296	0.376341	0.318769	0.324488	0.339114	2.93957	0.314553	0.744005	0.777665	1.54457	1.28701	0.648392	1.25895	0.737463	0.604846	0.261412	1.04176	0.748938	0.971384	0.916622	0.503628	0.789734	0.53045	0.589515	0.779717	0.359565	0.807041	0.773165	0.481481	0.918261	0.436299	0.829816	0.690114	0.716378	0.682011	0.689731	0.689226	0.580208	0.914459	0.857247	0.633027	1.03372	0.383447	0.842444	0.510672	1.21944	0.611785	0.678885	0.77659	3.00862	0.418511
1386	ENSP00000410813.1	CEP162 centrosomal protein 162	ENSDARP00000121710.1	cep162 Danio rerio centrosomal protein 162 (cep162), mRNA.	XP_037129895.1	EVM0018410.1	cep162	g_2796_ctg.000001F_6696366	1.18743	0.995892	1.23635	1.50577	1.55712	0.900425	2.74588	1.79885	1.8378	1.99564	3.28024	1.64364	1.96591	1.24304	1.43885	2.39011	3.08933	1.16846	1.16908	1.74668	2.19504	1.36359	1.91561	1.90328	1.89063	1.43397	1.1548	1.32319	1.42958	1.31458	1.26323	1.31861	1.9195	1.59996	1.81419	1.14856	0.91142	1.55417	1.25562	1.18454	2.4095	1.79261	1.92133	0.77318	2.17929	1.7599	2.78618	1.04516	1.82487	1.75342	1.28875	1.94015	2.27283	1.41595	1.55677	1.90266	1.07804	1.65545	1.52382	2.47908	1.94623	2.19021	1.23034	1.69785	1.67746	1.55706	1.34655	1.45835	2.10793	1.50984	2.26533	1.20085	2.19991	2.15923	1.61376	1.69986	1.72359	2.30521	1.43564	1.97986	1.93034	1.20194	2.29593	2.03441	2.33151	1.63162	0.80207	1.09985	0.79356	1.5635	2.06878	0.908742
1387	ENSP00000358695.3	CYB5R4 cytochrome b5 reductase 4	ENSDARP00000003991.7	cyb5r4 cytochrome b5 reductase 4	XP_037129875.1	EVM0007846.1	cyb5r4	g_11289_ctg.000001F_6709178	3.72767	2.23209	4.4416	3.97279	8.49299	12.4322	4.8044	4.21231	6.38441	3.00854	3.70036	2.82825	5.52434	3.46978	3.54584	3.20785	2.52285	3.71115	3.35992	4.42609	2.81043	3.486	3.88832	3.94161	4.43839	3.32913	3.46432	3.35631	6.77279	6.86837	2.97664	3.33035	4.27702	1.96106	3.9109	17.182	2.89261	2.66442	3.77317	15.788	3.73803	4.47913	3.89719	3.21483	3.12232	4.51214	6.98542	4.12841	3.19265	3.43195	9.15408	5.06583	3.52408	3.42128	8.57093	4.97319	3.44414	3.68023	4.2498	4.84181	2.94092	1.49665	3.91258	4.94826	3.40405	5.31489	1.88094	3.92564	4.38475	2.62045	6.20652	4.11164	4.19736	4.37502	3.88987	2.50521	4.36156	3.31204	5.23441	4.4603	2.34105	2.74545	5.0179	3.40638	5.17762	4.05604	10.8884	5.31623	2.42863	3.78423	9.29343	1.82948
1388	ENSP00000358210.4	SIM1 SIM bHLH transcription factor 1	ENSDARP00000033085.5	sim1a SIM bHLH transcription factor 1a	XP_037130589.1	EVM0007923.1	sim1a	g_9951_ctg.000001F_6725295	0.98269	0.509192	0.874223	1.04469	0.440064	1.72476	0.656906	0.982175	0.280639	0.541259	1.03856	0.60139	1.28212	0.966217	1.55228	1.09697	1.77185	0.846598	0.909317	1.45225	0.869917	0.68557	0.677417	0.557945	0.730166	0.927776	0.435357	0.254378	0.721507	1.41237	1.16097	0.999514	0.820442	0.280644	0.583228	1.03671	1.14505	0.972974	0.766354	1.78449	0.468074	1.46871	1.15767	0.607228	0.970701	1.17271	2.4352	0.278809	0.726877	0.582911	0.951841	1.8873	1.19369	0.616419	1.22657	0.860626	0.225271	0.730158	0.676498	1.2628	1.24889	0.434	0.592331	0.704543	0.571514	0.86546	0.866754	1.07481	0.987069	0.801072	0.748917	0.582978	0.490348	0.840342	0.813598	0.836537	0.791184	0.577553	0.365539	1.15841	0.902892	0.659155	0.687198	1.01037	0.453209	0.730602	1.01093	1.00087	0.677824	1.14724	1.17436	0.430572
1390	ENSP00000358159.2	ASCC3 activating signal cointegrator 1 complex subunit 3	ENSDARP00000106925.4	ascc3 activating signal cointegrator 1 complex subunit 3	XP_037129737.1	EVM0014288.2	ascc3	g_10817_ctg.000001F_6736026	0.985398	1.22384	2.6101	1.80031	2.68813	5.16608	2.02337	1.35932	2.09256	1.41697	2.01712	1.27825	3.19564	1.91647	1.60726	2.22986	1.69868	2.16413	2.3066	2.10161	1.59416	0.82352	1.42904	1.28744	1.87067	1.98897	2.40506	0.730828	2.99096	2.31879	1.58679	1.66697	1.53357	0.90041	1.99183	5.24712	0.702987	1.14942	1.75334	6.64181	1.7467	2.14107	2.18808	0.546451	1.99051	1.15633	5.08462	1.55321	0.744695	1.82299	4.16048	2.84324	1.95905	2.08892	2.98232	1.77026	1.67361	1.53882	1.31653	1.87434	1.76199	1.37457	2.35901	2.01853	0.529005	1.2422	1.28224	2.33111	1.38317	1.52734	2.31798	1.74332	2.00462	1.91468	1.09274	1.72732	1.38755	1.35861	1.25423	1.72933	1.64614	0.987659	1.62294	1.71064	2.81609	1.69395	4.51798	1.66476	1.42848	2.04238	6.62534	0.956626
1391	ENSP00000508130.1	GRIK2 glutamate ionotropic receptor kainate type subunit 2	ENSDARP00000152462.1	glutamate receptor, ionotropic, kainate 2	XP_037129370.1	EVM0004693.1	glutamate	g_15169_ctg.000001F_6788853	0.449927	0.139811	0.626251	0.400558	0.884259	1.17409	2.11658	0.367564	0.960772	0.504955	0.60542	0.261634	0.875783	0.348677	1.00679	0.823162	0.529119	0.271197	0.668533	1.04698	0.219748	0.324713	1.02089	0.289111	0.452881	0.625498	0.204238	0.111753	0.655492	0.548257	0.208377	0.631212	0.148036	0.0770575	1.00888	1.38115	0.302532	0.124551	0.164057	1.09968	0.255652	1.34448	0.186661	0.321846	0.24218	0.503316	1.89141	0.352147	0.240113	0.555936	0.850347	1.15655	0.665624	1.4092	0.530435	0.459299	0.187188	0.680326	0.316734	0.996859	0.647138	0.535701	0.581	0.492604	0.409046	0.608822	0.40458	0.630851	0.537644	0.513676	0.669278	0.29613	0.658037	0.563351	0.446198	0.325101	0.402702	0.388018	0.429851	0.970433	0.459118	0.294259	1.00458	0.313014	0.508818	0.145702	0.772834	0.390164	0.328689	0.677255	1.8917	0.209166
1392	ENSP00000262903.4	HACE1 HECT domain and ankyrin repeat containing E3 ubiquitin protein ligase 1	ENSDARP00000124679.1	hace1 HECT domain and ankyrin repeat containing E3 ubiquitin protein ligase 1	XP_037129828.1	EVM0017163.2	hace1	g_11277_ctg.000001F_6889482	7.18727	4.5354	5.26968	7.05375	4.19916	5.1096	8.8946	8.44898	5.5056	14.8862	11.4901	6.59133	6.4334	6.98835	9.07346	12.579	4.86322	5.71897	5.60048	9.07262	8.62904	6.07945	9.93842	7.8836	9.71059	5.55467	4.88694	7.35813	6.62307	6.86043	8.4392	7.74477	6.73769	9.34652	6.70361	5.11151	5.02689	5.80601	6.43957	4.99529	12.4	9.60591	12.7931	4.22045	11.9922	5.81555	6.48755	5.30424	9.2128	5.31842	3.27267	7.38641	9.44819	5.11895	7.18088	7.56287	3.54244	7.3499	7.34988	9.86231	17.4236	13.2545	5.86968	6.13598	8.27975	8.47179	7.24877	6.02352	8.94507	7.00795	9.54069	7.41999	6.54879	13.1219	8.22361	6.00347	8.57839	9.8402	8.22442	5.8256	6.21691	5.9547	9.3425	8.52275	5.13963	6.86142	4.49545	7.46056	5.2651	6.61601	5.57745	4.41838
1393	ENSP00000429592.1	VEGFA vascular endothelial growth factor A	ENSDARP00000133415.1	vegfaa vascular endothelial growth factor Aa	XP_037129795.1	EVM0003509.1	vegfaa	g_16571_ctg.000001F_6952732	11.6345	2.54287	11.5286	6.24141	9.89711	11.3204	8.62314	8.61363	8.35222	11.3904	7.8491	3.35342	4.80865	4.83389	7.71008	7.48009	2.66984	6.15748	5.61193	8.58445	6.65194	14.0832	11.372	10.1122	9.07791	7.44402	5.18734	10.6709	5.99455	6.36536	4.01668	5.34638	13.3932	3.79487	5.78038	5.87228	4.04681	6.45908	3.71833	6.56096	8.0477	7.7146	9.79317	4.94356	8.00477	6.96126	9.34832	4.76255	7.58814	4.79288	12.3072	7.80637	11.2648	5.18489	6.17252	6.08318	6.99767	10.5758	9.3573	10.6503	13.015	5.29867	4.23132	6.9808	9.62782	9.64064	4.48389	7.1502	14.1718	5.48801	9.88801	3.71756	11.0477	9.54938	10.5935	4.50291	6.09315	7.1658	9.84499	9.98433	2.98375	5.78373	6.52142	7.54583	5.20557	7.29321	9.68422	6.15737	5.51829	10.4448	9.26314	10.1447
1395	NA	NA	NA	NA	XP_037129874.1	EVM0003244.1	XP_037129874.1	g_575_ctg.000001F_6979731	3.31076	1.49175	12.9401	3.22312	1.81246	2.08982	6.93328	3.31008	18.4421	6.68774	9.64351	2.78618	3.13438	3.03521	2.04568	6.43651	0.632822	2.98192	3.03268	5.01821	3.80756	1.7027	10.0902	7.18453	8.27505	1.71847	6.34696	2.29303	1.96827	2.99988	2.89968	4.38722	4.02001	4.65201	2.24899	5.88873	2.4763	2.10509	1.52603	3.69642	5.9888	2.25043	4.56768	1.87344	9.09644	3.86868	5.3358	1.99373	6.95548	2.74045	5.93634	4.20274	7.70832	1.53361	1.99633	4.70512	1.36564	4.08098	3.22429	9.02468	8.22525	2.93117	2.19194	2.82579	5.70511	4.84548	1.66391	1.89339	7.56057	2.62613	4.9153	1.64952	11.07	4.57158	3.89645	5.79607	1.48256	2.8308	5.93807	4.41128	1.49917	1.53155	3.66448	8.19024	3.71211	2.11119	1.56278	1.3663	2.13307	4.46697	2.6857	3.26814
1396	ENSP00000355899.3	RRP15 ribosomal RNA processing 15 homolog	ENSDARP00000013273.4	rrp15 ribosomal RNA processing 15 homolog	XP_037129953.1	EVM0017912.1	rrp15	g_8552_ctg.000001F_6982794	11.6581	6.37317	13.4401	16.3627	19.7342	21.9642	22.8543	16.2806	21.2602	23.7096	25.4416	7.3638	11.1515	11.1191	20.0975	26.4996	10.5646	9.54764	9.30962	15.2902	15.5449	9.22704	23.1298	20.0772	14.6034	10.8841	8.72817	6.19359	11.3302	12.8515	12.6155	15.8569	20.9707	15.0932	11.6341	20.4411	7.09505	12.7449	8.55927	21.07	24.3545	16.7582	16.5633	6.36497	16.7911	11.9325	18.1616	8.90926	19.7177	12.8689	38.3237	20.9083	17.0502	7.45847	15.1122	25.026	6.21296	15.0484	15.6342	27.9488	23.0463	28.306	10.969	16.0433	14.1388	20.0063	7.82562	9.44152	26.0009	9.78418	16.875	12.6552	14.2812	26.43	18.5868	9.63846	9.95923	16.8307	20.6093	14.7543	7.72688	9.0736	23.4117	20.2365	8.06923	9.77232	17.2316	13.5057	8.22105	14.0787	25.1483	8.06969
1397	ENSP00000355897.4	TGFB2 transforming growth factor beta 2	ENSDARP00000123937.1	tgfb2 transforming growth factor, beta 2	XP_037129819.1	EVM0008955.1	tgfb2	g_27056_ctg.000001F_6987946	3.25166	2.65836	2.35016	4.08979	2.3473	4.30956	3.91469	4.00401	2.78132	4.88451	4.4912	1.47708	4.44508	1.98618	3.6065	4.03263	1.63054	2.4778	3.27786	4.47178	3.73369	1.98787	2.83605	3.53331	3.39816	3.47283	1.9349	0.814932	4.52526	2.72282	3.95205	4.88402	4.1226	0.965677	3.58119	3.35241	1.67404	1.63263	2.21546	2.9455	3.8494	3.51173	4.23479	1.37601	2.84529	3.045	5.53809	1.88633	1.84633	2.46732	5.25853	5.39844	4.71313	2.65791	4.49343	4.00265	1.22953	3.51158	2.38729	4.77771	3.75779	2.15344	2.83744	3.1244	1.37771	2.78041	2.26255	3.64058	3.78806	3.91824	3.56702	2.19621	2.54251	5.09819	2.83383	2.95024	3.30318	3.20261	2.7347	3.25809	3.456	1.58175	2.88252	3.12148	1.90676	2.8858	3.12187	2.49532	2.67559	3.82848	5.75942	2.10905
1398	ENSP00000355895.5	LYPLAL1 lysophospholipase like 1	ENSDARP00000129811.1	lyplal1 lysophospholipase like 1	XP_037129488.1	EVM0003012.1	lyplal1	g_2665_ctg.000001F_7024232	12.498	12.6771	9.5636	11.3344	7.29842	5.99462	17.0017	11.4017	12.9271	12.1304	13.329	18.3662	11.6079	12.3437	11.2278	13.1619	19.3397	14.8206	13.8087	13.1071	21.4315	12.6811	10.3563	12.5553	14.0521	11.8495	20.4532	9.86628	17.8534	13.496	11.609	13.2866	11.9941	15.1801	16.4767	7.29313	15.7475	14.8994	9.58294	7.91091	14.5794	13.4497	9.41269	11.3463	17.9429	12.5176	18.8962	13.9764	15.8266	14.0827	2.29491	14.9992	12.5223	16.9724	15.815	16.0153	18.0948	10.3894	10.9112	15.8114	15.0554	18.5494	13.4608	16.6833	10.1966	6.94666	11.0848	16.6458	11.9884	13.3415	20.5435	12.6195	11.9406	11.9382	12.1567	9.80525	10.819	9.56966	15.4991	13.0527	13.5702	14.5497	14.9116	9.19248	16.5119	20.6434	8.94778	11.9463	11.2938	12.3568	8.33004	5.48338
1399	ENSP00000260643.2	PREB prolactin regulatory element binding	ENSDARP00000157187.1	preb prolactin regulatory element binding	XP_037129487.1	EVM0004783.4	preb	g_14721_ctg.000001F_7041352	23.1685	12.5532	21.9294	20.6398	26.2587	49.2406	29.3472	20.3311	26.0693	26.9123	28.4738	13.2898	20.3853	17.288	20.7955	22.4717	11.5059	15.7243	14.4438	23.5292	29.6864	20.5288	23.1984	28.0199	20.3507	16.3154	17.989	13.5914	19.2064	20.736	17.4645	16.8119	28.7825	12.1018	19.4218	50.0177	12.0655	16.9717	16.0818	40.6391	26.5601	23.0542	24.494	15.5389	25.0815	19.2852	20.9224	16.9536	21.696	15.4024	43.4819	22.4643	23.3328	13.981	20.4227	29.1372	15.4289	20.3063	18.343	28.2946	28.6811	16.7333	15.6367	19.5869	20.3496	25.4391	11.3997	17.4542	26.847	15.3884	30.4115	14.606	29.6931	26.2236	25.9867	16.3579	19.3798	22.4977	23.5917	20.3332	14.8576	15.6424	33.1881	20.5894	18.2231	13.776	39.5256	17.5444	12.4192	19.496	35.2621	14.2362
1400	ENSP00000260600.5	ADCY3 adenylate cyclase 3	ENSDARP00000101956.4	adcy3a adenylate cyclase 3a	XP_037128730.1	EVM0001323.1	adcy3a	g_21046_ctg.000001F_7048328	2.57677	2.14772	3.32304	1.99626	6.18462	7.78379	4.10609	2.26326	2.21247	1.81788	2.63961	2.57057	4.37092	3.27144	2.34779	2.29207	1.79504	3.38379	3.96581	3.35918	2.80909	2.12505	2.4506	1.99432	3.17645	3.32745	4.27243	2.11994	5.17063	4.50706	3.44404	3.74313	2.11653	0.997682	4.37615	9.4179	2.45886	2.67885	3.90431	8.60803	1.63634	3.93734	2.28633	1.99122	1.88744	2.27774	7.04886	2.61601	1.47271	2.69082	8.30857	4.14594	3.41707	3.92055	5.28969	2.51838	3.0235	2.34648	1.96207	2.11103	2.21055	1.0577	3.26031	3.41912	1.34699	1.90529	2.80347	4.03812	2.212	3.01891	5.6206	3.00254	3.17539	1.54229	1.51744	2.42803	2.57608	2.49129	2.09927	3.09753	2.84877	2.6049	3.23245	1.52038	4.72907	2.82622	8.36216	3.47397	2.6202	2.84151	10.283	1.43175
1401	ENSP00000355821.3	CNIH4 cornichon family AMPA receptor auxiliary protein 4	ENSDARP00000110623.1	cnih4 cornichon family AMPA receptor auxiliary protein 4	XP_037129969.1	EVM0017085.1	cnih4	g_5229_ctg.000001F_7079032	47.1284	26.8585	39.2431	51.6081	44.4427	50.526	79.0059	48.5427	50.7867	68.3447	76.0431	20.6401	40.6238	30.9059	62.1229	47.7836	33.4944	25.2825	34.5302	58.8149	40.6914	47.0632	59.1316	51.2255	42.9773	24.1022	27.4512	36.0054	39.4589	41.0245	36.8542	39.3054	58.751	26.8293	42.5127	48.1376	24.5514	38.6894	15.8901	45.68	51.5187	58.4333	58.1627	29.968	51.0442	46.5982	49.6574	26.3932	46.9497	33.1676	20.475	48.3526	51.3536	33.2705	37.7677	47.8858	29.3944	37.8973	39.6304	82.8765	70.9316	45.9415	36.6232	37.3272	46.9204	54.2315	30.173	36.437	55.1111	30.2037	50.309	24.9816	42.3992	58.2718	54.1253	29.5008	43.2906	39.705	59.8874	41.5081	26.7833	36.7669	52.4974	34.7883	33.002	40.7378	40.9253	35.0533	29.2213	38.6701	48.4902	32.9802
1402	ENSP00000433465.1	GPRC6A G protein-coupled receptor class C group 6 member A	ENSDARP00000002697.7	gprc6a G protein-coupled receptor, class C, group 6, member A	XP_037129838.1	EVM0001417.1	gprc6a	g_24363_ctg.000001F_7080956	0.580539	2.0582	5.16866	2.25056	4.19609	2.78586	4.00999	3.53645	3.94044	3.02162	5.04747	0.964036	1.59459	4.0889	1.05227	2.10266	0.580813	2.70099	1.92427	4.12387	1.83928	2.58461	2.29776	3.45183	3.98923	1.62168	4.33941	3.33567	0.913093	1.90968	1.39832	3.14976	2.65627	2.66334	1.63208	9.19339	3.05896	2.06862	3.34402	4.61776	2.58034	2.01939	2.06014	2.02965	3.17469	3.36311	3.5857	2.13834	2.23226	2.67797	4.69196	2.52113	3.37986	2.18495	0.920276	1.43973	2.58054	3.20815	2.02364	0.954835	1.77231	1.76653	1.74768	1.49432	2.3338	2.94985	1.67949	1.69847	4.58061	1.51745	2.34617	2.07272	9.83388	1.80087	3.12219	5.48218	3.01812	2.65164	2.05366	5.81437	1.67712	1.66787	0.791368	4.36256	6.65435	2.35136	3.57343	0.783757	1.4226	3.46629	1.40765	3.65245
1403	ENSP00000348704.1	KPNA5 karyopherin subunit alpha 5	ENSDARP00000092803.4	kpna5 karyopherin alpha 5 (importin alpha 6)	XP_037128990.1	EVM0014047.3	kpna5	g_20957_ctg.000001F_7091162	5.00445	7.92461	13.0086	9.07403	13.2689	26.6094	19.2476	9.8564	11.2397	10.2642	13.3476	7.10689	14.6961	11.3551	11.833	12.1967	10.0753	9.15628	11.9359	12.8255	14.3902	5.95877	9.28796	9.55536	14.3911	12.254	13.4	4.4409	15.8428	13.997	11.6093	13.3735	9.55269	4.9831	11.4733	23.1988	8.66228	9.16824	13.2169	24.4809	10.7292	14.3574	7.94832	7.115	9.23659	9.75662	22.684	10.5579	9.3309	11.5455	22.7134	17.0867	12.5112	9.59863	18.5147	14.0673	8.08158	11.2068	6.3968	13.9131	12.7954	6.02778	12.7868	11.5204	6.92175	8.4973	8.78378	11.8263	13.6785	11.2851	15.1671	9.70592	12.9059	13.8894	8.23004	9.26393	8.47702	14.646	5.97473	11.2637	8.34863	8.69255	14.1081	11.9113	13.2168	10.6323	18.2249	10.77	9.73213	9.50128	23.4354	6.30357
1404	ENSP00000357565.3	ZUP1 zinc finger containing ubiquitin peptidase 1	ENSDARP00000078444.4	zufsp zinc finger containing ubiquitin peptidase 1	XP_037128986.1	EVM0007897.11	zufsp	g_16415_ctg.000001F_7097692	4.10862	2.79814	3.98809	2.61784	6.51114	8.22416	5.48918	3.07679	2.56959	3.85443	4.05428	3.32686	3.05563	3.72678	2.72857	4.30425	9.25432	3.36096	3.99164	3.18694	4.60626	2.97551	3.93619	3.85013	3.321	3.97664	3.27581	2.67882	4.13652	3.27542	4.28728	3.19361	3.12924	2.79123	3.16844	6.34713	2.18991	3.33629	3.60799	5.20079	3.06411	4.15726	3.07765	2.60552	3.23667	3.03128	4.8695	2.48995	3.80489	3.87611	6.15858	3.60107	3.22224	2.98605	4.47219	3.99614	3.4529	3.01425	2.75781	4.48257	4.73991	4.09554	2.49531	3.144	2.81978	4.04336	2.57168	3.05054	3.86604	3.06795	5.18814	3.42287	4.0885	3.14379	3.38519	2.59765	3.23473	4.87792	3.91318	4.07868	2.70487	2.62157	4.83143	3.38973	4.1745	3.40021	4.20627	4.08544	2.52452	2.32519	5.67638	1.9525
1405	ENSP00000420357.2	RWDD1 RWD domain containing 1	ENSDARP00000114811.1	rwdd1 RWD domain containing 1	XP_037128991.1	EVM0009899.1	rwdd1	g_17876_ctg.000001F_7103023	190.773	162.062	98.7657	190.684	198.888	119.679	164.116	164.642	176.597	218.842	181.074	129.651	103.076	124.549	172.417	149.09	103.773	138.295	88.7916	152.413	170.397	173.547	249.867	234.21	142.562	136.046	113.272	212.215	131.228	134.148	138.495	142.738	248.927	152.916	124.349	160.506	143.284	187.966	148.153	143.078	200.146	134.57	170.798	166.433	195.173	139.648	110.364	202.088	234.796	153.129	168.327	142.357	137.587	115.643	130.914	211.178	185.872	178.636	161.704	212.667	247.382	160.035	144.907	139.936	238.384	312.321	129.102	135.897	232.697	134.808	215.318	149.67	166.594	222.426	253.432	117.531	186.52	288.358	270.22	154.08	135.517	153.104	196.198	252.095	131.969	170.044	124.429	161.765	119.197	128.542	141.968	194.975
1406	ENSP00000357588.3	CALHM5 calcium homeostasis modulator family member 5	ENSDARP00000004827.8	calhm5.2 calcium homeostasis modulator family member 5, tandem duplicate 2	XP_037129980.1	EVM0019976.1	calhm5.2	g_156_ctg.000001F_7106264	6.42753	8.1212	4.20158	4.52806	4.904	3.85227	7.38287	4.54789	3.89143	4.36622	6.13889	8.9735	6.96543	9.87198	4.27283	4.55707	4.37257	8.19357	7.67274	2.98621	9.11544	5.3896	4.14069	5.549	3.64987	7.66143	7.46453	5.34204	7.98981	6.25861	7.60203	6.77108	4.5032	3.59422	9.67316	3.66357	6.92623	9.4299	7.6997	6.13478	4.18932	6.73017	7.05261	5.49536	4.8675	4.97857	8.65474	6.50382	7.01769	7.79185	2.29365	8.54288	3.92647	9.76666	8.46419	7.69551	7.70072	4.44565	3.77714	6.43238	6.21035	6.02747	7.21709	8.37861	4.21738	7.35593	6.8488	5.96875	5.50807	5.32135	7.1871	10.1095	3.61095	4.54147	4.54397	5.10955	4.38582	8.11621	6.34192	5.0606	9.6755	6.63289	9.47619	7.25468	10.7793	9.89624	5.69481	9.60794	5.07126	2.48682	3.98578	3.63585
1407	ENSP00000357594.1	CALHM6 calcium homeostasis modulator family member 6	ENSDARP00000092792.3	calhm6 calcium homeostasis modulator family member 6	XP_037129977.1	EVM0016949.1	calhm6	g_4928_ctg.000001F_7109078	0.525847	0.3554	0.325835	0.488036	0.428151	0.19977	1.88911	0.605597	0.790384	0.482721	0.0569994	0.214539	0.373375	0.223823	0.299331	0.575491	0.440992	0.393933	0.726245	0.664789	0.225697	0.382141	0.521769	0.0765542	0.581427	0.447263	0.22187	0.15782	0.677342	0.693369	0.392367	0.192738	0.418121	0.239409	0.497536	0.151987	0.166729	0.539409	0.278023	0.256692	0.270779	0.865238	0.329508	0.386826	0.81228	0.467095	0.62409	0.124328	0.35904	0.339506	0.248458	0.573528	0.407716	0.219902	0.142685	0.518906	0.422963	0.213506	0.457702	1.12623	0.799666	0.598187	0.292234	0.24685	0.679606	0.723008	0.112031	0.631526	0.396142	0.41767	0.5545	0.271267	0.327987	0.415084	0.496468	0.619808	0.315948	0.635644	0.854362	0.316262	0.334647	0.425697	0.295089	0.408042	0.853298	0.617293	0.0949057	0.705279	0.431798	0.422612	0.364296	0.37416
1408	ENSP00000329376.6	CNOT10 CCR4-NOT transcription complex subunit 10	ENSDARP00000124553.1	cnot10 CCR4-NOT transcription complex, subunit 10	XP_037129805.1	EVM0001506.1	cnot10	g_10936_ctg.000001F_7111322	4.11925	3.63474	6.85716	5.90836	6.67684	7.65066	8.49192	6.51356	6.5699	5.89176	7.8263	4.44014	8.66284	6.10745	5.11301	5.66022	8.40177	5.88606	5.5732	6.5844	7.34217	4.29072	6.57316	5.9414	5.27327	6.14114	5.94793	3.71747	7.17294	6.35693	5.29348	6.47966	5.21634	5.50315	7.02728	9.23817	4.33548	5.82793	5.55568	8.73587	5.46005	8.04352	5.35366	4.80627	4.4932	6.00997	11.5268	4.9508	4.60079	5.30984	8.79445	8.29101	6.98905	5.75161	6.70637	7.05709	4.71226	5.85377	4.57233	6.83959	5.36934	6.96765	5.85026	6.75823	5.26458	5.75727	4.19299	5.42807	6.49375	4.96516	9.06036	5.74533	6.75633	5.73043	4.99435	4.31583	4.32666	6.68683	4.78469	6.38634	5.8255	6.48418	7.28053	6.64442	6.47914	5.33309	8.4774	5.80301	5.02679	5.38207	11.7717	3.19668
1409	ENSP00000402581.1	TCAIM T cell activation inhibitor, mitochondrial	ENSDARP00000155974.1	tcaim T cell activation inhibitor, mitochondrial	XP_037129809.1	EVM0014927.1	tcaim	g_26501_ctg.000001F_7117997	6.49317	5.04646	6.11419	5.56935	10.5429	10.3152	6.69978	5.98981	4.39826	3.49263	3.7804	3.56305	6.58347	5.28618	3.98667	3.79824	18.9439	4.10669	8.44295	3.54509	2.33663	5.31626	4.35347	3.89676	4.36412	7.42325	4.6945	3.1274	8.67795	7.26814	5.26105	6.17328	4.01314	2.32368	7.19965	10.4901	6.48651	3.551	5.32195	10.7297	2.52595	5.16316	3.24082	6.3576	2.93225	4.59926	11.2101	4.88047	3.16213	7.01604	7.7972	6.92195	4.22106	6.51683	8.66319	3.37162	6.96521	5.95428	4.4424	4.45524	3.03066	2.84605	6.03643	5.79372	4.22155	4.99439	4.71189	7.16571	5.16928	6.34393	5.83856	7.44521	3.94742	3.34238	5.31288	4.32244	5.00189	3.60241	4.26255	5.52528	6.71262	5.77135	4.68537	2.8603	6.27689	5.51798	11.2073	6.98797	7.34818	3.7708	12.7682	2.5612
1410	ENSP00000282541.6	GPD1L glycerol-3-phosphate dehydrogenase 1 like	ENSDARP00000123149.2	gpd1l glycerol-3-phosphate dehydrogenase 1 like	XP_037129822.1	EVM0009890.3	gpd1l	g_8837_ctg.000001F_7123230	9.13385	7.28263	8.9219	17.4702	15.9085	21.6888	14.8012	17.7976	11.6516	14.675	15.4708	9.24607	13.7886	11.2373	16.5247	11.4322	6.6164	11.0869	10.4428	11.4261	10.4315	18.8568	15.4051	18.8244	12.9412	11.8154	4.80556	13.9091	10.8445	11.4153	10.6872	15.2617	16.9042	7.67267	12.9119	11.3634	7.97044	12.3273	11.59	16.2374	16.1551	11.3697	16.2448	11.9191	9.86026	17.7051	15.5422	10.8165	11.786	11.1148	13.022	14.8019	11.8854	9.86463	14.1161	16.9294	6.6696	13.8152	15.4416	20.6449	19.101	12.2133	11.5713	10.1075	13.1185	21.4453	9.4015	10.6084	23.774	9.10425	13.4309	14.3404	10.9384	15.8618	18.9834	8.11346	17.9051	11.6601	14.385	14.56	9.60998	10.4898	14.482	10.1384	8.56736	11.2091	16.6211	13.4423	10.233	12.5581	17.9103	7.62042
1411	ENSP00000416078.2	OSBPL10 oxysterol binding protein like 10	ENSDARP00000112854.1	osbpl10b oxysterol binding protein-like 10b	XP_037129820.1	EVM0005866.1	osbpl10b	g_24893_ctg.000001F_7127467	1.50864	0.679755	0.811407	0.599377	1.55487	0.783523	1.61525	0.782318	0.608516	0.898837	0.856976	0.550581	1.38306	1.10221	1.01095	1.16369	2.0179	0.906052	0.970575	1.51848	0.897509	0.641156	1.17282	0.767321	0.456087	1.26694	0.502784	0.44705	1.04297	1.40003	0.845453	0.944929	0.850331	0.350938	1.3995	1.29158	0.499533	0.66433	0.807733	1.01797	0.334343	2.00054	0.966889	0.944025	0.512347	0.946978	2.05612	0.785626	0.756256	1.2761	2.0392	1.92345	0.740331	1.08289	0.704716	1.02703	0.359432	0.567568	0.716253	1.11546	0.995681	0.460033	0.842492	0.870382	0.621951	1.18369	0.908094	1.44487	0.920725	0.871768	0.878716	0.945728	1.00054	0.723563	0.64075	0.58023	0.872023	1.12714	0.862225	0.937207	0.373706	0.768564	0.761692	0.696469	0.655649	0.677511	0.940922	1.22942	1.03496	1.04687	1.78602	0.343275
1412	ENSP00000390094.1	GGCT gamma-glutamylcyclotransferase	ENSDARP00000026224.9	ggctb gamma-glutamylcyclotransferase b	XP_037130591.1	EVM0004812.1	ggctb	g_25170_ctg.000001F_7141906	15.8104	6.21161	15.156	5.56361	31.0314	13.6243	16.2558	9.0407	10.7808	1.64126	10.0946	3.82835	7.70085	6.89376	10.4815	18.0797	9.21672	7.79987	15.2318	12.1542	5.21361	12.6948	15.2247	7.85957	7.52134	12.6441	13.9113	2.64744	11.4245	17.949	13.5236	7.31441	12.2138	8.52299	12.9359	15.3253	15.2224	10.1127	7.59464	16.2076	8.09179	10.3636	8.16743	7.3613	14.061	5.45079	9.88558	8.75268	16.6315	15.0317	14.4851	15.58	9.06941	15.0941	7.06289	9.03761	9.81697	9.62908	13.0902	8.39043	8.54499	19.0435	4.10477	10.8614	18.0911	22.1397	1.38022	10.2713	16.5588	1.11232	10.0365	13.378	13.3251	9.99432	17.5177	18.8376	9.08245	11.9107	16.2734	7.468	9.75494	11.4168	5.89269	14.3631	9.23807	10.6632	16.4425	10.134	6.22221	5.38274	11.287	9.70452
1413	ENSP00000346298.4	SLC6A20 solute carrier family 6 member 20	NA	NA	XP_037129734.1	EVM0004631.1	XP_037129734.1	g_9126_ctg.000001F_7145004	5.05566	8.40848	10.8272	9.65946	8.23275	5.99029	4.9583	16.4553	2.53534	3.73305	6.03063	2.28128	8.05209	10.1506	5.76897	6.32744	13.1818	10.4488	9.17679	9.37242	3.44988	11.9058	4.58452	6.17303	8.29692	4.70834	4.8128	10.4885	6.61421	6.66012	6.01488	7.13463	10.4234	6.19073	13.13	4.49823	7.20236	5.71079	4.47141	4.87214	5.29069	8.33144	8.52586	9.29595	4.58001	12.6005	6.72907	6.00416	4.93131	8.70932	8.65235	11.2293	10.14	6.62903	12.3779	2.71287	4.7786	15.3129	13.0632	7.0901	4.06934	2.35721	7.7566	13.1481	5.22113	7.83344	6.12309	7.08697	6.78651	7.99421	6.00339	6.8386	6.75432	4.89189	6.17249	8.0552	10.1347	2.34235	4.78143	9.00142	9.70778	9.07471	3.60845	2.92873	7.13933	7.06225	6.58479	3.98409	10.0094	12.5944	3.43789	5.53858
1414	ENSP00000396387.1	SACM1L SAC1 like phosphatidylinositide phosphatase	ENSDARP00000077948.4	sacm1lb SAC1 like phosphatidylinositide phosphatase b	XP_037129733.1	EVM0016846.1	sacm1lb	g_3152_ctg.000001F_7157924	7.54901	6.95301	11.9017	7.84807	21.2509	32.7644	10.9289	8.00434	8.96281	6.64174	10.9035	7.06016	9.61273	9.62131	7.75386	7.55593	7.3893	8.91997	7.26195	8.82006	9.91958	7.0712	9.04379	7.77971	9.21373	7.93595	9.35649	7.61174	9.74227	9.60854	10.6259	7.50213	9.78325	7.59341	9.1684	38.9027	7.158	10.2216	8.2847	30.1593	9.18478	10.5535	10.8277	5.30798	7.50426	8.47599	12.4945	8.18661	6.57978	7.44925	23.4264	9.75691	10.3276	8.22184	11.5018	13.195	8.21733	8.67886	6.55753	8.13736	7.85333	6.78842	7.97725	10.927	5.92768	7.69896	4.21306	10.8598	7.96537	6.49877	17.1899	6.99006	11.9541	7.60686	7.62706	7.11084	10.6339	10.8037	8.03964	10.2205	9.18396	8.21812	11.5585	8.85141	12.6302	7.8523	24.3567	10.6719	7.16876	7.28883	29.762	5.46861
1416	ENSP00000473383.1	FBLL1 fibrillarin like 1	ENSDARP00000070509.4	fbl fibrillarin	XP_037129727.1	EVM0009901.1	fbl	g_1780_ctg.000001F_7167903	33.2694	20.4701	79.2551	94.6131	48.8274	66.7217	83.8716	71.858	119.469	100.057	156.236	27.3753	63.2753	49.7656	79.1741	114.885	34.4266	28.833	35.4072	83.5839	88.4219	47.664	106.524	95.9738	58.9812	40.7343	38.467	29.8606	30.2141	40.8823	54.0992	68.4387	81.8438	67.0335	47.9028	74.9884	20.5765	45.1501	27.0502	64.5253	141.877	81.4999	134.58	31.0036	97.5782	64.622	78.6385	38.1733	88.6681	43.8963	50.5271	88.6938	87.4663	30.4094	52.2301	121.355	20.4074	83.4325	60.4933	138.482	119.439	121.172	36.07	61.4212	50.1878	89.1391	19.3342	32.377	135.882	26.1214	84.8649	34.0007	85.4112	129.911	59.2681	61.9152	67.6284	58.1041	69.6415	64.9044	28.9565	30.7484	100.578	104.946	38.5739	40.7325	55.2518	39.6886	30.097	72.5153	73.1641	37.409
1417	ENSP00000487539.1	DYRK1B dual specificity tyrosine phosphorylation regulated kinase 1B	ENSDARP00000030868.8	dyrk1b dual-specificity tyrosine-(Y)-phosphorylation regulated kinase 1B	XP_037129718.1	EVM0006140.1	dyrk1b	g_12327_ctg.000001F_7184678	10.4322	8.19398	8.95734	13.9525	8.87802	20.3305	14.3916	14.8976	10.7409	18.089	15.913	13.6794	17.3095	10.8593	17.9547	22.7433	11.4751	9.73246	12.5372	20.9511	14.963	5.64274	16.2082	11.392	13.2762	11.909	8.53903	5.70709	13.3357	13.9994	17.8017	21.1583	11.7401	9.6788	15.2951	17.1536	7.84162	9.87421	13.2655	14.8741	14.3673	18.9864	17.7978	7.51875	16.196	8.77775	16.5285	7.93033	11.4722	10.3224	14.9924	15.4046	18.8295	9.7034	19.5846	19.2673	4.26079	15.2853	10.3804	23.8123	19.6718	22.2072	13.1129	12.2209	8.27972	13.7961	14.6135	10.9914	14.9601	15.0186	16.2324	11.6002	11.3523	26.5758	11.6565	13.1931	10.9356	16.5413	12.7182	9.73931	10.0846	9.63436	19.0749	12.6184	8.31357	14.9309	11.777	11.5377	10.1588	15.9048	19.3553	6.70582
1418	ENSP00000438136.1	PPOX protoporphyrinogen oxidase	ENSDARP00000135916.1	ppox protoporphyrinogen oxidase	XP_037129722.1	EVM0010932.2	ppox	g_17084_ctg.000001F_7202847	4.60311	3.41009	4.97957	4.50324	6.22352	5.92207	7.25831	4.22332	4.63517	6.0662	4.37122	4.17849	5.08308	3.11563	4.45282	5.26638	5.82599	3.39901	4.33703	4.10692	6.90885	3.86642	5.46851	6.57799	4.34649	3.96325	5.21888	2.45366	5.12172	3.78322	3.69455	3.866	5.71845	3.0717	4.05165	6.61144	2.2564	5.06315	4.18064	7.32827	5.88946	5.46756	4.37441	3.05378	4.79388	5.70623	5.77547	3.04465	4.19056	3.7058	8.11262	5.54411	3.98505	3.30194	4.1072	6.43732	3.29817	4.6919	3.70044	5.75686	4.93255	5.26091	3.25954	4.00595	4.02931	4.62161	3.1045	4.68032	6.21211	2.80499	7.52048	3.30694	4.77696	4.88928	5.476	3.65406	4.27583	5.69254	4.9553	4.41595	3.03273	3.72316	5.63191	5.7194	4.94913	4.40539	5.88679	3.77814	3.39489	3.18219	5.73226	3.00772
1419	ENSP00000466548.1	RBM42 RNA binding motif protein 42	ENSDARP00000058379.5	rbm42 RNA binding motif protein 42	XP_037129725.1	EVM0018167.1	rbm42	g_24889_ctg.000001F_7207070	16.8882	13.3956	27.2642	21.8899	26.8658	43.5719	37.21	21.8869	24.9921	22.9408	31.994	15.5542	30.0259	27.4496	21.0161	29.1622	29.5413	20.1591	22.0587	25.5944	29.109	13.1819	24.8765	22.4928	24.3869	24.7125	18.8794	8.9428	25.7253	26.8279	25.5188	29.8959	20.8296	17.4735	27.2002	43.9989	17.9887	16.484	19.7146	46.9956	28.6895	32.9607	24.9455	14.9967	24.6002	18.9392	41.0362	16.889	22.4226	21.0516	38.0489	39.1259	26.1195	23.5282	34.4277	30.4101	15.8328	21.0516	17.7824	30.7855	20.8364	27.5786	25.5616	24.336	17.1413	24.1437	18.6556	21.6019	26.6545	20.8361	28.9295	26.2915	21.7934	26.1163	17.6181	20.5322	17.5052	21.9799	17.7587	21.8671	17.3823	20.6527	28.9468	23.5108	25.1226	18.5297	40.2338	22.9256	22.5069	20.3018	45.3396	10.3095
1420	ENSP00000366927.3	ALDH1B1 aldehyde dehydrogenase 1 family member B1	ENSDARP00000088019.4	aldh2.2 aldehyde dehydrogenase 2 family member, tandem duplicate 2	XP_037129721.1	EVM0002243.1	aldh2.2	g_4899_ctg.000001F_7210596	67.2812	68.7857	77.4338	85.5727	50.4829	44.4244	74.8558	82.9134	50.0378	66.8927	43.2674	54.9733	125.275	92.9709	72.8259	66.3299	94.3564	73.9299	98.4867	70.6329	79.3671	35.0676	86.8934	74.4231	58.0513	70.4313	73.4766	51.8118	76.0209	99.7817	67.8346	103.879	95.2452	50.9412	118.597	49.6828	59.8606	70.8209	78.5357	47.5847	90.0124	101.975	136.681	98.3019	64.9436	105.576	99.4426	86.3261	51.8478	88.6479	132.555	119.457	66.3811	97.451	81.5027	104.573	46.7948	67.767	70.5994	82.5643	58.1034	62.807	88.4006	94.9521	38.1791	58.3715	76.4199	91.468	81.852	88.4192	92.9044	62.5803	61.3118	78.9341	67.2741	61.6169	71.8653	64.7609	63.1397	67.9712	80.8741	74.658	71.6987	67.6326	75.6623	61.1702	63.6853	69.5489	109.226	98.3927	56.1086	54.274
1421	NA	NA	ENSDARP00000058619.1	zp3d.1 zona pellucida glycoprotein 3d tandem duplicate 1	XP_037129720.1	EVM0015750.1	zp3d.1	g_15012_ctg.000001F_7219766	0.121321	0.109328	0.644352	0.358261	0.515853	0.147487	0.264816	1.26745	0.376862	0.293612	0.433968	0.703962	0.538391	0.227212	0.253219	0.499229	0.293923	0.141378	0.223407	0.53946	0.533733	0.176331	0.16473	0.317918	1.03022	0.154784	0.470933	0.846563	0.0625088	0.0746526	0.23134	1.81204	0.385864	0.51218	0.0834825	0.140262	0.365434	0.400401	0.267265	0.0473779	1.08285	1.35299	0.62845	0.642572	0.779206	0.384206	0.126707	0.200789	0.72711	0.401435	0.0955378	0.276148	0.689814	0.182643	0.515735	0.359156	0.107341	0.118221	0.259195	0.200783	0.579838	0.373439	0.31118	0.165677	0.28223	0.486899	0.186099	0.145701	1.06629	0.111577	0.209341	0.615418	0.454027	0.425625	0.140974	0.243627	0.544272	0.273076	0.207487	0.612915	0.279877	0.187075	0.094266	0.92572	0.165784	0.179341	1.05101	0.071189	0.0896594	0.277112	0.084048	0.181734
1423	NA	NA	NA	NA	XP_037129760.1	EVM0019466.1	XP_037129760.1	g_9926_ctg.000001F_7225855	2.65735	2.31983	7.49788	3.93763	5.64951	4.92145	6.6312	5.12337	5.44207	6.76383	9.39745	2.861	5.49836	3.03979	5.08946	8.28844	2.41425	2.55753	3.7771	5.71982	4.65132	2.26908	5.60308	3.90089	6.69914	3.4751	4.83523	3.65123	4.66374	4.0879	2.80899	4.12425	6.48561	1.96601	3.55713	8.7687	3.10695	3.54069	2.86849	7.65338	8.19599	5.31374	6.29986	2.41908	5.68466	4.32321	8.08954	3.11525	4.29658	4.02113	5.65009	7.02524	6.18113	4.12556	3.60526	5.6133	2.12407	6.56806	3.29862	8.84426	8.47906	3.62305	3.43639	4.39442	3.30557	4.78931	2.47688	3.34812	7.34028	3.77701	6.6551	2.18478	6.83707	8.1574	4.089	4.42275	4.86973	4.00141	5.11282	5.8335	2.64238	2.36893	4.58837	5.6491	3.34757	3.10503	4.64615	2.51993	2.7276	5.76065	9.01301	3.17207
1424	ENSP00000427473.2	DTNBP1 dystrobrevin binding protein 1	ENSDARP00000121350.1	dtnbp1a dystrobrevin binding protein 1a	XP_037129956.1	EVM0002771.1	dtnbp1a	g_27216_ctg.000001F_7232519	6.81016	5.90371	7.86857	8.56844	17.4238	20.3343	8.14974	8.55063	4.26207	6.34139	8.05534	7.73424	8.0592	6.71279	8.81865	6.82024	8.26067	7.41894	7.28238	8.58354	7.07668	6.59873	5.39091	6.56323	6.25648	7.56066	6.51305	5.82693	12.3323	11.2378	7.27059	6.56874	8.04336	2.59122	8.73523	19.3383	5.51186	7.99293	5.89576	19.3864	5.8037	9.43627	7.16727	6.43355	5.16758	8.08415	11.2758	6.62893	7.41441	6.57605	17.5753	9.94891	7.94614	7.33461	12.9677	7.48663	5.76603	5.18088	8.1304	8.35128	7.11188	3.70962	8.3355	5.36389	4.29265	7.95616	5.57959	7.78934	4.44033	7.07239	11.3388	6.67702	7.45213	5.95205	7.18458	4.67331	6.68087	7.47017	8.97029	8.02885	6.8431	5.39799	7.3648	5.90257	9.51013	7.0023	17.5526	8.09238	6.98528	7.37844	19.2856	4.77857
1425	ENSP00000487490.3	FCGBP Fc gamma binding protein	NA	NA	XP_037128700.1	EVM0003990.1	XP_037128700.1	g_7258_ctg.000001F_7239966	1.16682	1.8595	3.72134	3.18036	1.60367	0.461179	7.18276	3.81004	1.57237	3.28676	0.590643	2.44825	11.7539	2.81841	2.1529	5.97546	0.874085	3.32418	3.55319	8.52143	2.84941	0.719287	2.22248	1.43258	2.94381	10.0818	1.14662	1.98729	9.90035	5.53265	4.01148	2.55338	0.658128	2.59501	4.99244	1.26592	1.41878	1.99647	1.59546	2.2323	1.53317	13.2154	5.6072	0.697662	2.68325	2.23228	10.9988	1.69057	1.71371	4.11367	1.12977	7.49014	4.17435	5.20345	1.78423	4.64536	2.03886	4.33518	2.82441	5.29797	1.94047	4.85546	3.98355	6.41394	0.52594	2.42215	3.66784	3.65662	2.19392	3.858	5.78223	4.55443	3.97804	3.80817	1.74573	4.62198	2.318	2.98428	1.56006	4.7706	3.09184	3.12425	4.92759	2.39511	2.68621	3.69458	0.392131	3.20316	4.81422	7.55057	2.92278	1.9941
1426	ENSP00000486878.1	KIAA1143 KIAA1143	ENSDARP00000093286.4	zgc:77056 zgc:77056	XP_037128702.1	EVM0011954.1	zgc:77056	g_17897_ctg.000001F_7257104	53.0057	33.4747	36.2551	104.89	168.086	85.7235	39.2637	86.6813	56.7832	62.2135	68.2086	19.3001	29.8522	35.7361	93.588	43.575	21.7402	39.6911	27.6752	59.578	33.3034	115.932	123.399	103.303	61.8	34.764	20.9455	144.837	47.9308	41.3926	28.6263	26.9965	139.022	28.864	43.1392	81.4628	20.62	54.5343	23.7855	84.8775	43.3355	31.563	46.8118	26.9345	39.9441	83.7917	39.6957	39.3586	100.807	36.5933	70.5411	28.5477	59.529	35.3235	43.7836	44.8488	29.4507	58.5661	117.035	106.438	74.3636	35.3838	31.8872	36.1566	144.603	152.198	24.6719	26.0038	108.943	26.0921	45.6294	47.9525	43.5861	55.4518	153.704	26.7639	91.9195	35.1379	170.603	94.1276	34.6471	39.6855	48.7024	49.2801	33.7071	49.4605	75.6874	49.7863	23.3535	49.2358	77.8177	49.0438
1427	ENSP00000486141.1	TMEM42 transmembrane protein 42	ENSDARP00000131657.1	tmem42a transmembrane protein 42a	XP_037128703.1	EVM0000594.1	tmem42a	g_20908_ctg.000001F_7258874	2.29788	4.91799	4.72922	3.34438	7.43188	6.02347	3.50059	4.86745	2.7631	2.15737	1.93037	4.27088	3.51812	4.89039	3.8696	1.55919	3.85414	4.87739	3.64963	3.4059	3.20536	4.09127	1.98006	2.84352	3.70951	5.08164	3.3934	2.80172	6.46243	4.69639	3.00053	5.84303	3.40049	2.42525	5.92954	6.14351	3.91613	3.58696	2.93606	6.39374	2.07072	3.04578	2.63983	2.87364	1.30773	3.72729	5.99981	5.16131	3.96596	3.66262	5.9715	3.54143	4.45416	5.71758	6.96256	2.64547	4.20486	3.8719	3.7729	2.40481	2.12161	1.92206	4.61693	3.08901	0.890935	3.15945	2.34989	4.04097	4.13538	3.50623	5.06646	5.38369	3.4876	1.3604	3.08736	3.31036	4.09592	3.44814	3.58607	2.94832	6.94621	5.35926	2.82697	2.52604	4.61193	5.39497	6.79113	5.92317	3.82096	2.91593	7.16365	2.88281
1428	NA	NA	ENSDARP00000025104.6	zdhhc3a zinc finger DHHC-type containing 3a	XP_037128701.1	EVM0004193.1	zdhhc3a	g_11023_ctg.000001F_7262471	11.8776	9.09996	14.6665	12.0908	10.9162	10.7123	18.4152	12.7831	15.6229	15.9098	17.5693	7.37099	9.08826	8.69499	12.1311	11.3528	2.92476	9.87242	8.69363	11.6644	13.0578	11.592	15.1289	15.2568	10.9237	8.20612	8.25002	8.70608	9.03615	9.20472	8.87333	12.4004	17.2749	5.17521	12.8573	13.9057	6.22006	11.704	9.0004	10.5747	14.7497	10.5127	15.0898	8.02463	14.1816	12.8575	12.6046	9.02299	9.03699	10.1741	9.0766	12.2003	12.6559	9.03753	8.54014	15.5079	8.52595	11.9085	12.0519	16.2302	24.2573	9.39991	9.39266	7.7735	13.6327	16.9987	5.91978	7.34939	16.3023	6.56074	12.1344	8.16235	13.822	14.4416	16.2559	7.45769	10.4703	16.5579	14.9823	11.8011	8.49351	7.55752	12.9939	13.9748	9.66814	9.95544	8.31168	7.91499	5.57734	9.33724	11.1101	9.34583
1429	ENSP00000333821.2	MC2R melanocortin 2 receptor	ENSDARP00000071699.2	mc2r melanocortin 2 receptor	XP_037129743.1	EVM0011388.1	mc2r	g_14172_ctg.000001F_7273633	0.169439	0.0763452	0.224981	0.171552	0.965718	0.926931	1.20201	0.543595	0.101872	0.296947	0	0	0.22558	0.216362	0.578705	0.267028	0	0.169245	0.18721	0.0886386	0.163631	0.184701	0.159277	0.39468	0.0899274	1.03765	0.386054	0.0762798	0.392859	0.268102	0.842863	0.139735	0.314365	0.168312	0	1.61613	0.0805859	0.362733	0.089585	2.08434	0.174503	0.092933	0.21235	0.0747863	0	0.039263	0.675681	0	0.578453	0.164095	0.64047	0.626726	0.0437917	0	0.275857	0.250804	0.490637	0.0825554	0.362001	0.296916	0.66258	0	0.0869209	0.477243	0.0656952	0.226673	0.303231	0.261632	0.425486	0.212499	0.341102	0.480745	0.169096	0.267499	0.443002	0.177525	0.203611	0.33901	0.217338	0.285339	0	0.0783823	0.482735	0	0.477547	0.35361	0.917423	0.468717	0.0834808	0.0860052	1.11515	0
1430	ENSP00000468086.2	MC5R melanocortin 5 receptor	ENSDARP00000071694.3	mc5rb melanocortin 5b receptor	XP_037129740.1	EVM0016700.1	mc5rb	g_11739_ctg.000001F_7277568	3.33821	2.91422	4.34382	1.45756	1.97056	1.78815	3.30174	2.98635	0.903161	3.02962	1.60118	2.42882	1.64438	3.53801	1.35391	6.51029	1.00317	3.70951	2.65098	2.9469	1.39697	4.14834	2.58885	1.48226	2.81258	4.59974	1.22539	2.14152	2.81647	6.31642	4.81564	3.18888	4.33541	0.601025	3.03645	1.97795	3.57224	4.06451	3.19898	2.56654	3.56688	4.00514	3.0122	1.69442	1.85229	3.01681	5.72888	2.66377	2.79211	3.03085	1.41955	6.41116	2.20005	2.86876	3.66849	3.87063	2.13464	4.33046	2.75372	3.94854	1.30538	4.18836	1.54123	2.75661	2.32973	5.78693	4.75794	1.48193	3.52074	5.02386	2.28008	3.20736	3.7895	3.60125	2.0183	2.20781	3.71058	4.57094	4.66725	3.41312	1.67298	5.38556	2.96125	1.87802	3.50677	2.11176	3.38898	3.21106	3.82392	1.90623	1.58995	2.79406
1431	ENSP00000468361.1	FAM210A family with sequence similarity 210 member A	ENSDARP00000058784.3	fam210ab family with sequence similarity 210 member Ab	XP_037129744.1	EVM0002512.1	fam210ab	g_5800_ctg.000001F_7282001	42.1196	33.4336	44.4489	47.3315	46.3974	57.4165	62.5508	48.2738	51.2256	59.8052	62.1793	32.4115	45.0066	48.9263	50.8739	54.1716	46.4565	40.492	42.4605	45.7941	54.4112	35.8714	63.1599	60.9853	43.8816	39.2245	36.4093	29.9593	39.7903	40.4418	43.9332	48.6324	61.0294	36.2168	44.6575	47.0267	28.4898	39.3937	36.8569	55.1447	69.5985	48.9178	68.5362	41.2471	58.1505	43.7345	45.8221	42.3046	50.0485	40.9907	52.0159	58.9422	46.1493	36.3852	57.1816	59.564	30.9222	46.6485	42.0613	62.5105	57.4707	54.6887	40.087	52.1525	40.2669	60.9657	32.7383	39.1827	64.0134	36.2348	50.7723	41.8485	51.6164	70.861	48.4706	36.7586	50.9775	56.0971	53.168	43.751	31.5225	38.5236	52.3728	60.7439	40.5837	41.7267	53.8993	45.8267	38.8843	46.0389	59.2799	33.4899
1432	ENSP00000352420.5	LDLRAD4 low density lipoprotein receptor class A domain containing 4	ENSDARP00000113133.1	ldlrad4b low density lipoprotein receptor class A domain containing 4b	XP_037128728.1	EVM0010667.1	ldlrad4b	g_23027_ctg.000001F_7295725	1.64749	1.73208	2.01519	1.33948	0.867175	1.82076	3.05126	2.21768	0.540284	2.24983	2.46766	1.03201	3.13718	2.49899	2.18823	3.19956	0.949006	1.47108	2.37188	2.32439	1.60709	1.15372	1.93977	1.54084	1.11285	3.08284	3.13438	1.14624	1.59482	2.73848	1.5894	1.81157	1.69372	0.471124	2.03546	1.93359	2.65933	1.01533	2.05885	1.02356	1.9538	3.12155	2.05221	1.71875	1.53424	2.26744	4.37986	1.25119	1.65892	2.12737	1.17944	3.26707	2.16769	2.65562	2.54675	1.84745	1.08422	1.70271	1.20882	2.27459	2.3427	1.20266	1.51103	1.96863	0.774265	1.62516	2.11875	2.08138	1.70499	2.35419	1.46448	1.69978	1.24557	1.78651	1.76212	1.33382	1.15186	2.59706	1.58812	1.56136	2.02544	1.47807	1.60337	2.09194	2.2513	1.27631	2.10843	0.853734	1.27905	2.68613	3.28571	0.403839
1433	ENSP00000503617.1	LDLRAD4 low density lipoprotein receptor class A domain containing 4	NA	NA	NA	NA	g_17512_ctg.000001F_7348688	g_17512_ctg.000001F_7348688	0	0	0.329972	0.209675	0.168618	0.377639	0.169515	0.102214	0.12451	0.207391	0	0	0.165426	0.475998	0	0.108789	0.173675	0.0517138	0.057203	0.27084	0.133329	0.0902985	0.713797	0	0	0.369903	0.209708	0.0932309	0	0.16384	0.515083	0.284645	0.384224	0	0.213757	0.299283	0	0	0.109493	2.1836	0.21328	0.340754	0	0	0	0.143964	0.530893	0	0	0.20056	0.293548	0.0589229	0	0.0519618	0.224772	0.10218	0.149917	0.302703	0.147482	0.120965	0.13497	0	0.0531184	0.424217	0	0.0923482	0	0.106591	0.208016	0.103889	0.119115	0.0534162	0.310008	0	0.135362	0.162732	0.0995432	0.414346	0.053127	0.0996422	0	0	0	0	0.265304	0.0540237	0.11213	1.19784	0	0.367912	0.860817	0.0465329
1434	ENSP00000467297.1	CEP192 centrosomal protein 192	ENSDARP00000131747.2	cep192 centrosomal protein 192	XP_037129709.1	EVM0005541.1	cep192	g_13989_ctg.000001F_7381744	1.08105	0.643834	1.24782	0.818189	1.13294	1.70295	1.47189	0.945641	1.29026	1.27287	1.58369	1.04223	1.92944	1.24649	0.895642	1.51251	1.43621	1.28295	1.93947	1.52021	1.1508	0.466703	0.687538	0.800937	1.42018	1.39291	1.25186	0.390306	1.57725	1.62022	1.4642	2.04199	0.899303	0.489085	1.36994	2.51515	0.939216	0.885048	1.29876	2.08474	1.21256	1.88739	1.20191	0.829106	0.913709	0.895368	2.7134	1.06034	0.472595	1.14284	1.29467	2.02519	1.3306	1.39921	2.32635	1.37573	0.803249	1.15252	0.686027	1.33794	1.43702	0.773532	1.26563	1.3676	0.473096	0.589463	1.10552	1.74915	0.975671	1.37458	1.91771	0.908299	1.24977	1.19693	0.552692	0.941998	0.758864	1.37861	0.576627	0.960467	0.917019	0.849166	1.39442	1.0382	1.65368	0.954929	1.77048	1.15206	1.1839	1.22784	2.88821	0.553157
1435	ENSP00000382779.1	SEH1L SEH1 like nucleoporin	ENSDARP00000003173.8	seh1l SEH1-like (S. cerevisiae)	XP_037129873.1	EVM0001650.1	seh1l	g_9302_ctg.000001F_7407471	12.3741	9.59234	17.1973	16.4818	17.4984	27.2788	19.9266	15.6118	18.2024	18.4807	22.7981	10.8632	14.3186	17.34	17.9443	18.8452	14.893	15.904	17.7498	16.8826	21.3283	11.8482	17.7663	17.1735	15.6897	15.0684	13.3789	8.17138	18.7961	17.4164	16.1778	19.8409	13.7426	12.8762	18.919	23.7266	12.9236	14.8291	14.197	26.7797	18.1792	17.5245	20.5937	10.514	19.5695	15.2539	21.6758	12.3771	18.0825	15.4545	21.432	21.0229	16.4788	13.0992	26.9769	20.2339	10.9283	15.8282	11.4788	20.6629	17.0124	19.758	17.3786	15.9426	14.1856	17.333	13.6934	13.472	19.4676	14.2217	19.0545	21.1185	14.8935	20.0231	12.6643	11.6008	13.764	15.9463	14.6005	13.8634	13.7355	14.4178	19.0261	17.7096	15.6421	13.3584	27.2242	15.9089	11.1389	13.7202	25.2974	10.6729
1436	ENSP00000467043.1	PTPN2 protein tyrosine phosphatase non-receptor type 2	ENSDARP00000118955.1	ptpn2a protein tyrosine phosphatase non-receptor type 2a	XP_037129775.1	EVM0000059.1	ptpn2a	g_17258_ctg.000001F_7414179	5.59829	4.29581	10.1094	8.27884	15.0098	26.2949	10.3129	7.7033	11.5663	9.19103	9.621	5.38942	8.65473	7.27861	7.22328	7.18285	4.11633	7.54055	6.29788	8.44863	6.29105	5.84364	8.01605	6.856	10.0481	8.13813	7.61019	4.75036	9.92954	9.64551	7.30805	6.99522	8.09348	3.67366	10.1735	22.2414	5.45421	5.35682	5.61483	24.4263	10.4479	7.85306	11.5318	4.70229	8.35809	6.85578	10.2055	7.02724	6.47108	6.75247	16.0633	9.11303	11.9082	5.80598	12.8521	8.52097	6.07492	8.61271	5.68628	8.73991	6.05891	4.93129	6.66623	8.73981	6.26178	7.08078	3.62583	6.88055	10.173	5.87208	7.94267	6.126	9.26075	7.71332	7.3184	6.96743	6.26252	6.449	5.62282	7.31354	6.49388	6.15263	9.17431	7.50348	9.00618	4.77953	22.4857	7.86694	5.03164	9.33429	20.8022	5.73303
1437	ENSP00000361800.2	DYNC2I2 dynein 2 intermediate chain 2	ENSDARP00000074797.4	wdr34 WD repeat domain 34	XP_037129773.1	EVM0002314.1	wdr34	g_2866_ctg.000001F_7420505	2.77356	2.17448	3.37338	2.48521	3.05619	3.13575	2.73948	3.02537	1.60084	2.70812	2.41716	2.12738	2.49616	2.63499	1.86299	2.50603	1.163	3.37987	2.05318	2.85833	3.49988	2.73314	3.19818	2.22888	2.20804	2.81673	2.07836	2.72201	4.80161	2.10652	1.82118	1.38764	1.95542	1.47399	3.46399	5.06644	2.94162	3.08756	2.52224	4.38669	2.18518	1.88632	2.46099	1.17521	3.82885	2.57079	3.14427	2.71486	2.41136	2.71293	3.87904	3.0461	1.96411	3.1873	2.45343	2.60011	4.00224	2.83784	2.35708	3.22395	3.3622	1.31401	2.87408	2.51405	2.3228	3.32701	1.87198	2.24127	2.75807	1.6279	2.45675	3.49113	2.79562	2.80238	2.67097	1.45296	3.1996	3.03822	3.11647	2.01508	2.17105	2.2325	3.64924	2.66874	4.12169	2.99542	4.29495	3.85017	1.84478	1.95688	3.26649	2.41805
1438	ENSP00000262127.2	CEP76 centrosomal protein 76	ENSDARP00000075595.4	cep76 centrosomal protein 76	XP_037129886.1	EVM0006868.1	cep76	g_17276_ctg.000001F_7423883	2.42326	2.58075	5.15877	2.79817	6.29416	5.8979	4.95065	2.5107	2.61283	2.47689	2.44869	2.73448	4.52195	4.22465	1.9494	1.9568	5.43044	5.13101	3.59568	2.46201	3.76491	3.42307	1.88257	1.74935	2.71039	6.05049	4.47169	1.73105	7.61515	5.69334	4.13432	3.75462	1.85781	1.30304	5.45722	10.4771	3.71468	3.49417	4.76482	9.42027	2.18628	3.03164	2.82109	2.35127	2.31529	2.20897	7.4728	3.36186	2.0511	4.14086	6.81302	3.86334	3.26086	3.73857	11.0965	2.6877	5.45114	3.47371	2.40555	2.64374	3.28917	1.22218	4.97242	4.57416	1.13367	2.33086	3.48164	4.5767	2.24295	3.75739	5.82861	5.38255	3.25776	2.35019	2.28641	2.83264	2.31031	2.5444	1.88037	2.85222	5.17129	3.44636	3.82799	1.75605	7.01953	3.63615	10.6266	5.99327	3.18704	2.20589	9.53158	1.86298
1443	ENSP00000366482.4	FXN frataxin	ENSDARP00000115873.1	fxn frataxin	XP_037113962.1	EVM0018539.1	fxn	g_26720_ctg.000002F_91447	53.5049	46.4423	65.326	47.5429	67.5051	81.4527	57.0358	59.5972	58.1547	64.765	54.8097	43.0908	36.5362	42.5936	65.8984	57.902	55.3812	47.2647	37.5468	67.2851	60.5669	70.0591	67.5646	89.4494	54.4914	48.83	45.3945	44.9196	40.0272	46.864	36.9661	45.8475	64.9016	60.8898	42.871	61.4873	39.164	36.805	38.5255	80.7083	67.5143	60.4986	60.7321	48.437	63.4861	52.6463	53.3639	43.8773	81.2925	42.1695	32.4169	54.8593	60.2552	41.3635	48.8298	44.5935	53.0783	73.1967	62.6288	72.7827	88.2774	94.3142	35.0719	46.9015	63.1071	76.7008	36.9703	52.6798	70.6491	40.0597	48.9808	51.0999	60.7724	67.9816	62.7682	63.844	58.0011	56.5796	72.1748	64.9392	32.4782	48.4247	45.9014	70.5063	50.3895	46.0226	60.6803	46.9929	54.4641	52.1147	79.8667	48.7031
1444	ENSP00000344299.4	PTAR1 protein prenyltransferase alpha subunit repeat containing 1	ENSDARP00000133028.1	ptar1 protein prenyltransferase alpha subunit repeat containing 1	XP_037115411.1	EVM0009034.1	ptar1	g_10565_ctg.000002F_192896	8.14713	6.20832	9.97511	8.17635	10.4119	11.4942	13.6963	8.79013	14.9011	12.4388	13.3861	4.78959	7.59639	7.68021	9.45425	9.65586	4.73077	7.92363	6.15897	9.18198	9.36777	11.8289	13.6151	14.3995	8.20794	6.5503	7.30923	6.75638	7.93885	6.87527	8.10544	6.49096	11.062	6.84349	8.01094	11.5674	6.53956	6.28803	6.39323	10.9849	11.732	8.43524	9.9883	6.47269	15.0461	10.2409	9.60818	5.85311	12.0233	6.61664	9.96809	7.64553	8.14177	7.93295	7.95838	8.73072	6.22202	10.641	7.32884	14.0093	15.7244	9.31957	6.24711	6.22173	12.0367	14.4428	5.67129	6.88591	8.97307	5.36331	8.254	6.70979	9.48569	13.2533	10.4012	10.3779	8.46422	9.40856	10.5015	9.84807	7.1905	6.6649	9.43257	12.5995	9.22868	7.47218	11.3608	6.93011	6.84492	7.16798	11.2091	8.49154
1450	NA	NA	ENSDARP00000157382.1	AL935186.6	NA	EVM0002980.1	al935186.6	g_27844_ctg.000002F_344853	1.88903	2.0995	2.80922	1.94445	4.61419	2.58351	2.16475	2.17551	2.12003	3.59431	5.4057	1.37014	3.75561	2.05837	6.98943	2.01774	16.4052	2.10699	2.36542	1.28466	1.29725	3.32213	4.49849	3.30011	4.57839	3.56692	1.97664	1.53075	4.96383	2.59046	1.06497	2.38871	1.76906	12.0093	2.76223	2.65715	1.49737	3.67329	2.39701	4.2049	3.69638	1.76133	2.77777	1.50078	2.61084	3.21002	2.83381	4.67471	1.54775	5.00045	3.27267	2.6157	2.11561	3.8234	3.41715	3.29323	1.45865	5.30753	1.97307	3.49411	2.95474	1.71911	3.06866	2.86991	2.05076	2.80789	4.31431	2.91684	3.85813	2.65337	2.02817	1.72159	1.50815	5.63314	4.22548	1.9132	1.99759	4.12596	5.13681	3.21144	1.17211	1.60207	6.29512	2.73622	1.8392	3.18667	3.23887	3.8004	1.55116	1.88573	4.79847	1.8676
1451	ENSP00000479025.1	PIAS2 protein inhibitor of activated STAT 2	ENSDARP00000145828.1	pias2 protein inhibitor of activated STAT, 2	XP_037115385.1	EVM0010246.1	pias2	g_25715_ctg.000002F_359770	9.45537	6.74556	11.0204	9.73576	10.7401	27.0871	11.8324	7.92216	9.42207	10.3311	10.3631	6.49299	10.3037	9.36096	10.15	10.8846	9.8059	7.17084	8.75421	7.12948	8.99969	8.14383	11.9058	9.34686	10.1914	9.78484	8.23017	7.00254	12.7057	9.98948	8.50693	10.2686	10.6742	7.75458	9.97046	24.1913	9.25769	7.84061	8.88743	25.4715	8.52065	11.6845	9.45068	7.21322	9.23894	6.89767	13.9816	7.86588	8.18286	9.70821	10.8656	13.5013	11.7813	9.60697	12.274	9.90653	7.78848	10.2233	9.69869	10.9949	11.3738	8.71739	9.98543	11.2386	8.30516	10.489	7.37141	11.2355	10.4942	9.03276	10.6084	7.55744	12.8436	10.1513	11.1779	8.40836	7.46262	9.31304	9.77747	9.2533	5.62733	8.81555	10.975	8.94492	9.21198	8.10017	20.7627	12.3148	8.92888	9.05076	20.7229	8.32783
1456	NA	NA	ENSDARP00000090376.3	ube2l3b ubiquitin-conjugating enzyme E2L 3b	XP_037115459.1	NA	ube2l3b	g_11982_ctg.000002F_643445	130.498	94.8024	168.269	161.254	128.014	155.41	236.718	172.62	166.516	181.49	205.232	83.4995	154.695	115.944	189.946	200.684	81.7838	103.955	110.455	179.373	176.278	123.043	189.673	165.642	168.627	107.56	107.215	109.338	122.534	128.668	146.43	139.974	220.053	109.07	149.358	149.935	85.313	138.188	95.4124	138.412	198.624	156.951	200.099	86.3385	168.713	145.911	193.896	109.259	180.298	106.861	55.0546	167.405	167.401	127.443	128.474	209.939	64.503	157.264	144.894	244.534	185.501	159.755	116.772	146.775	129.727	205.384	104.263	103.049	217.681	106.182	169.105	122.265	145.894	209.438	180.144	129.545	165.162	161.81	194.804	174.829	98.7458	121.654	178.456	186.081	117.292	114.903	129.841	116.439	110.284	142.366	179.939	103.834
1461	ENSP00000483433.1	UBXN8 UBX domain protein 8	NA	NA	NA	EVM0012851.1	EVM0012851.1	g_28551_ctg.000002F_813236	0	0.0695965	0.246112	0.0781936	0.0838429	0.140832	0	0.228712	0	0.232027	0	0	0.246767	0	0.0879247	0	0	0	0	0	0.198888	0.0673496	0	0	0.245934	0.0788271	0	0.0695368	0.0795847	0.122201	0.230507	0.0424609	0.0818788	0.0767169	0.119574	0	0.293849	0.248001	0.122499	0.180961	0.238615	0.211795	0.232294	0.0681754	0	0.0715845	0.0879933	0.0730397	0.140618	0	0	0.131844	0.319365	0	0.0838239	0	0.149089	0.0752576	0.0733334	0	0.100668	0	0.158475	0.0395505	0	0.0688785	0.157957	0.238505	0	0.154972	0	0.278886	0.231221	0.487705	0	0	0	0.347673	0	0	0.516067	0	0.0800113	0.119858	0.158303	0.161175	0.0836324	0.0776879	0.0761014	0.0784026	0.107007	0.208241
1462	ENSP00000292778.6	YDJC YdjC chitooligosaccharide deacetylase homolog	ENSDARP00000085284.4	ydjc YdjC chitooligosaccharide deacetylase homolog	XP_037115441.1	EVM0010200.1	ydjc	g_149_ctg.000002F_824675	7.57728	16.2466	31.2933	23.4121	36.5916	31.625	20.4249	28.0171	30.8293	38.497	18.3527	16.9852	12.4533	19.5182	17.6248	12.9021	14.6081	26.4248	10.1041	18.931	18.2097	24.6084	26.3626	38.7614	19.3796	17.8679	22.0267	38.5231	21.7418	15.9171	8.61078	12.8929	28.3243	17.0976	15.0016	31.6429	15.6577	23.7726	15.9212	53.3399	20.1147	7.20123	21.2191	21.3351	21.7631	21.5846	17.2292	18.8419	25.5411	15.3407	24.8145	10.668	21.6769	21.8313	14.9949	14.9223	34.7086	18.8094	29.2138	20.3748	32.0144	21.2956	12.4319	16.6589	23.0471	30.4975	17.6352	17.1467	22.6035	16.4826	16.9446	23.3184	29.3676	22.6531	24.3651	17.0754	15.9501	26.3346	9.31708	23.3205	12.9387	17.7074	19.456	36.2415	25.0043	11.2806	30.2395	23.6878	14.0961	18.9986	21.1333	29.2081
1463	NA	NA	NA	NA	XP_037115453.1	NA	XP_037115453.1	g_28693_ctg.000002F_841268	0.621279	1.09174	1.12191	0.408866	1.31522	2.43577	1.1866	1.47188	1.60618	1.24435	1.05057	0.50695	0.794044	1.1424	0.742672	1.04437	0.764167	1.08599	1.30423	0.845021	0.879969	0.62306	1.16803	0.578864	0.923254	1.26824	1.22679	0.615324	0.960322	0.884739	0.37086	0.819778	0.823337	0.462859	0.92984	2.0471	0.856896	0.59851	0.919739	1.45573	0.991755	0.988187	1.1835	1.45335	1.03041	0.748615	1.69885	1.02824	0.763557	1.05294	2.05484	1.06061	0.867076	0.904136	1.55093	0.797002	1.52915	1.02919	0.855394	1.12498	1.37669	0.648544	0.95613	0.731773	0.337235	1.57916	0.762409	1.21514	0.967273	0.467498	0.821892	0.673044	0.868024	0.294249	1.35362	0.683471	0.716711	1.21196	1.02003	1.16581	1.06753	0.632284	0.83674	1.34986	2.19672	0.61587	1.74922	1.12493	1.13256	0.946058	1.6786	0.642154
1467	ENSP00000319170.2	DHFR2 dihydrofolate reductase 2	ENSDARP00000014124.6	dhfr dihydrofolate reductase	XP_037115455.1	EVM0017081.1	dhfr	g_21706_ctg.000002F_957578	30.3819	23.3113	39.204	56.3772	55.8584	27.56	43.9112	47.1252	43.3866	58.3202	51.5962	17.0044	24.942	19.7864	50.3857	53.1641	32.9341	20.5062	18.7503	41.5825	33.5081	62.6383	71.2779	66.5039	39.8874	20.2696	15.5917	62.7683	24.3447	22.4449	26.6598	22.4608	73.362	39.5052	25.9022	23.8245	11.7756	30.588	23.6177	25.8647	54.8233	28.2065	45.0708	25.2031	53.3684	50.2255	22.891	24.9525	79.948	23.329	20.5213	23.8932	36.848	21.5364	18.5872	37.3107	16.9528	47.6003	55.2974	84.8155	57.554	59.8518	17.2526	24.6194	68.6781	91.3174	15.5085	18.5315	76.2414	18.191	27.9184	20.8353	31.8388	62.9487	85.7724	29.0215	51.0259	43.0877	80.5609	53.6826	22.675	31.593	42.1369	69.966	16.8375	25.9433	27.1469	28.9273	19.9245	33.9324	37.8077	31.6647
1473	ENSP00000483433.1	UBXN8 UBX domain protein 8	NA	NA	XP_037101533.1	EVM0012851.1	XP_037101533.1	g_15426_ctg.000002F_1173731	0	0	0	0	0	0	0	0	0	0	0	0	0	0	0	0	0.137111	0	0	0	0	0	0	0	0	0	0	0	0	0	0	0	0	0	0	0	0	0	0	0	0	0	0	0	0.239259	0	0	0	0	0	0	0.0697772	0	0	0	0	0.236711	0	0	0	0	0	0	0	0	0	0	0	0	0	0	0	0	0	0	0	0	0	0	0	0	0	0	0	0	0	0	0	0	0	0	0
1476	NA	NA	NA	NA	XP_037095180.1	NA	XP_037095180.1	g_21928_ctg.000002F_1263470	0	0	0	0	0	0	0.0401482	0	0	0	0	0	0.0195899	0	0.04188	0	0	0	0	0	0	0	0	0	0	0	0	0	0	0	0	0	0	0	0	0	0	0	0	0	0.0378853	0	0	0	0	0.136387	0	0	0	0	0	0	0	0	0	0	0	0	0	0	0	0	0	0	0	0	0	0	0	0	0	0	0	0	0	0	0.035364	0	0	0	0	0	0	0	0	0	0	0	0	0.0746888	0.0509694	0
1478	NA	NA	NA	NA	XP_037099631.1	NA	XP_037099631.1	g_6468_ctg.000002F_1287250	0	0	0	0	0	0	0.0199168	0	0	0	0	0	0	0	0.020776	0.019173	0.0306084	0	0.0201629	0	0	0	0	0	0	0	0	0	0	0	0	0	0	0	0.0188362	0	0	0	0.00964852	0	0	0	0	0	0	0	0	0	0	0	0	0	0	0	0	0	0	0	0	0	0	0	0	0.018691	0	0	0	0	0	0	0	0	0	0	0	0	0	0	0	0	0	0.0168839	0	0	0	0	0	0	0	0	0	0
1483	ENSP00000230658.7	ISL1 ISL LIM homeobox 1	ENSDARP00000012903.4	isl1 ISL LIM homeobox 1	XP_037115437.1	EVM0003540.1	isl1	g_5771_ctg.000002F_1458869	4.4732	1.63761	3.45763	2.99236	9.19205	6.15416	9.43712	3.58773	4.13017	3.93969	4.38985	2.34646	4.21126	2.83559	4.84252	6.06344	6.07364	1.85505	3.83913	6.33069	1.97993	3.36104	7.00819	3.04679	2.81922	4.85101	1.7593	2.15763	3.78641	5.03459	3.91389	3.93054	3.4933	1.1307	7.58529	9.25812	2.64034	3.29181	1.73155	6.87832	2.67362	4.33731	2.42261	3.15546	2.786	3.2392	12.7414	1.7564	3.96322	3.98398	11.6623	5.52276	5.18182	7.97689	3.1428	2.5815	2.39011	3.93082	2.55986	4.96909	3.07153	2.62982	2.72497	3.66114	2.97318	8.42413	1.85837	4.93364	4.77396	2.78494	4.4566	2.4312	5.14172	3.36285	2.83679	3.80792	3.45557	4.29513	6.61886	7.93649	2.726	3.17784	5.95833	3.50208	2.88575	2.56304	6.53073	3.09354	3.1681	3.20309	10.7356	2.1538
1485	NA	NA	NA	NA	XP_037106123.1	NA	XP_037106123.1	g_21206_ctg.000002F_1535001	0	0	0	0	0.175102	0	0	0	0	0	0	0	0	0	0	0	0	0	0	0	0	0	0.0673864	0	0	0	0	0	0	0	0	0	0	0	0	0.0310794	0	0	0	0	0	0	0	0	0	0	0	0	0	0	0.101614	0	0.0555818	0	0	0	0	0	0	0	0	0	0	0	0	0	0	0	0	0	0	0	0.10731	0	0	0	0	0	0	0	0	0.0497427	0	0	0	0	0	0	0	0	0.0744938	0.0483226
1486	NA	NA	NA	NA	XP_037102607.1	NA	XP_037102607.1	g_17248_ctg.000002F_1796786	0.234937	0	0.12478	0	0	0	0	0	0.423753	0	0	0	0	0	0.133734	0	0	0	0.129788	0	0	0	0.441693	0.273622	0	0	0	0.105766	0	0.123913	0	0	0	0	0.181873	0.13581	0	0	0	0.137622	0	0	0	0	0	0	0.267677	0.111094	0	0.113763	0.888046	0.133691	0	0.117897	0.127496	0	0	0	0	0	0	0	0	0	0	0	0.0600637	0	0	0	0	0	0	0	0	0.123074	0.112927	0	0.12054	0	0	0.108682	0	0.182305	0	0	0	0	0.0578754	0	0.162759	0
1487	NA	NA	ENSDARP00000089285.2	oclnb occludin b	NA	NA	oclnb	g_5331_ctg.000002F_1835921	0	0	0	0	0	0	0	0	0	0	0	0	0	0	0	0	0	0	0	0	0	0	0	0	0	0	0	0	0	0	0	0	0	0	0.0751487	0	0	0	0	0.170593	0	0	0	0	0	0	0	0	0	0	0	0	0	0	0	0	0	0	0	0	0	0	0	0	0	0	0	0	0	0	0	0	0	0	0	0	0	0	0	0	0.417001	0	0	0	0	0	0	0	0	0.147822	0	0
1490	NA	NA	NA	NA	NA	EVM0005412.5	EVM0005412.5	g_22459_ctg.000002F_1926529	0.698938	2.12574	0.649633	1.14993	0.379389	0.637265	1.90703	0.776192	1.36572	2.01235	3.18199	0.570318	0.651363	3.39149	2.18823	0.458954	2.53999	0	1.15836	0.365634	1.34996	4.19042	3.50409	3.0526	0.278213	0.891731	0.265411	1.41595	0.0900302	1.29025	0.695362	0.86461	1.29675	0.694288	1.17232	2.82823	0.99725	0.654621	2.30962	0.921204	0.989756	0.575023	3.1534	0.0771234	1.02284	0.8098	0.895881	0.908888	2.86333	1.94606	0.330242	1.88922	0.722564	1.2276	1.89652	2.414	1.93955	3.74595	2.90355	2.75575	3.18867	0.982171	0.268911	2.23708	0.406489	3.97386	0.268035	0.539617	1.75514	0.701246	0.603019	0.180279	2.52851	0.735623	1.90352	0.823828	0.839896	2.88423	1.88269	1.00887	1.668	1.2933	0.271538	2.03384	1.88035	0.455826	1.70297	2.10923	2.23833	0.354772	1.21053	0.706719
1491	NA	NA	NA	NA	XP_037115453.1	NA	XP_037115453.1	g_8751_ctg.000002F_1948034	0.10471	0	0	0.0265038	0.113675	0	0	0.0516815	0.0629544	0.0262152	0	0	0	0	0.0894066	0	0	0	0	0	0	0	0	0	0	0.053437	0	0	0.107902	0.0828408	0	0	0.0277529	0	0.0810592	0	0	0.0560403	0	0.0613369	0.0539192	0	0	0.0231082	0	0	0.119302	0	0.0714941	0	0	0	0	0	0	0	0	0.0255086	0.0745694	0.0611624	0	0.084081	0	0	0	0	0	0	0	0	0	0.0270082	0	0	0.0228138	0.356547	0	0	0	0	0	0	0	0	0.0536571	0.109262	0	0	0	0.079724	0	0.0470557
1493	ENSP00000483433.1	UBXN8 UBX domain protein 8	NA	NA	XP_037112993.1	EVM0012851.1	XP_037112993.1	g_16654_ctg.000002F_2006158	0	0	0	0.0416266	0.133902	0	0	0	0	0.329386	0	0	0.0875783	0.0419998	0	0	0.275836	0	0	0	0.158818	0.107561	0	0	0	0.0839277	0	0.0740363	0	0	0	0.0452084	0.348707	0	0.12731	0	0	0	0	0	0	0	0.123662	0	0	0.0762165	0	0	0	0.119451	0	0	0	0.0825276	0	0	0	0	0	0	0	0	0	0	0.127525	0	0	0	0.165188	0.0824995	0	0	0	0	0.143324	0.301532	0.079049	0	0	0	0	0	0.0425942	0	0	0	0	0.0413574	0.162051	0	0	0.14781
1495	ENSP00000480829.1	AK6 adenylate kinase 6	ENSDARP00000116918.1	zgc:86811	XP_037115456.1	EVM0015545.1	zgc:86811	g_14475_ctg.000002F_2075298	38.3313	24.6304	30.479	58.6234	60.6624	46.8223	50.4261	45.9724	53.5671	69.0367	76.0807	23.0529	32.049	32.5056	57.1243	42.0112	43.2723	35.458	24.5898	49.2644	50.8246	58.353	81.5624	74.6763	21.5542	20.6131	24.1386	70.6151	27.6724	29.8405	39.7088	27.7888	63.0632	44.8364	37.9699	41.9343	22.4993	37.8007	24.9341	37.9256	65.9963	46.4861	47.0612	27.5047	50.7109	48.6903	41.1162	37.1557	68.8206	24.0831	46.1644	30.9811	45.2933	22.8906	41.8032	55.7578	22.9372	35.7389	52.9188	70.3925	63.1979	68.9439	31.0617	42.3491	74.2806	89.0735	23.2109	30.105	82.9531	24.7281	56.324	39.6994	44.6412	74.9173	54.6932	27.2104	49.6865	52.8086	73.4579	34.3372	27.2499	44.8234	62.9207	57.1473	32.4607	49.0563	42.106	51.8796	25.1563	36.1493	54.8431	33.4265
1497	ENSP00000482765.1	RAD17 RAD17 checkpoint clamp loader component	ENSDARP00000113849.1	rad17 RAD17 checkpoint clamp loader component	XP_037115375.1	EVM0018332.1	rad17	g_10382_ctg.000002F_2109653	2.3298	3.7491	5.77451	3.36977	6.38337	11.4303	3.9957	2.8474	2.80147	4.4441	7.28755	2.29335	3.54484	1.18999	5.68371	4.25443	3.22538	2.43794	3.92249	4.70101	3.99986	4.40205	5.70111	7.49421	3.88614	3.39707	3.53883	3.54611	4.17282	2.63315	2.81456	5.3676	4.35192	2.92041	3.43537	9.49155	1.58294	3.14693	2.87419	8.12349	4.62743	4.13774	3.11447	3.47667	3.73415	4.06186	4.92972	2.78044	3.28249	2.90096	10.5887	4.92428	5.21852	2.50531	5.05738	2.13482	3.48021	4.81081	4.00308	6.09148	5.06138	4.09794	3.75623	4.71562	4.47353	3.26517	2.21235	3.88296	6.6305	3.95146	5.42398	2.80435	6.08945	4.96254	2.80392	4.30076	3.03962	3.55153	4.04145	3.89672	3.44191	3.0793	3.73545	2.66874	4.15012	2.89412	7.14825	3.12478	1.69446	4.16716	6.99414	2.44297
1500	ENSP00000482765.1	RAD17 RAD17 checkpoint clamp loader component	ENSDARP00000113849.1	rad17 RAD17 checkpoint clamp loader component	XP_037115372.1	EVM0018332.1	rad17	g_9589_ctg.000002F_2183612	4.27476	3.58508	4.49108	3.7752	6.5885	8.50636	5.12517	3.95796	4.48361	5.54644	4.566	3.76817	4.5529	3.33092	3.67665	4.01585	11.3393	5.48536	4.44727	4.52146	5.26321	5.00673	6.33552	5.32388	4.7528	5.00007	6.47731	3.90509	5.24104	4.55864	4.81165	4.71762	5.39211	2.06117	5.07254	7.84617	3.32417	5.07665	4.40477	7.43909	4.12933	4.68918	4.58307	4.50345	4.04871	3.87547	6.31027	3.67391	4.58759	1.79799	6.95868	5.50429	4.4999	4.6035	5.97741	2.3401	4.12606	4.11993	3.73313	4.2284	5.85674	4.35963	4.0817	5.11332	5.41986	5.70477	5.12137	5.89403	4.10576	4.55497	5.86866	5.03817	5.4805	4.49912	2.58335	2.5009	3.2396	5.29089	5.36309	4.27872	4.46786	4.20036	5.52774	5.22987	6.17188	4.86756	6.87606	4.9435	3.82792	3.94367	6.76596	2.93063
1501	ENSP00000486014.1	GTF2H2 general transcription factor IIH subunit 2	ENSDARP00000018901.6	gtf2h2 general transcription factor IIH, polypeptide 2	XP_037115424.1	EVM0017438.1	gtf2h2	g_16893_ctg.000002F_2300793	8.19567	5.00362	9.91173	9.23181	8.0885	14.6215	11.7133	9.26351	10.1323	11.6894	13.3833	5.46194	10.6561	8.73468	10.5423	11.2572	5.83176	7.22943	8.62401	10.8763	10.8727	6.683	10.4722	9.35924	7.8521	6.95279	7.77823	4.87155	8.51859	8.49559	10.1833	9.34344	10.3063	8.22925	8.27628	13.9053	6.46272	7.04465	5.45866	13.0725	11.3455	11.5199	11.8096	7.56358	9.05146	7.54717	13.4609	7.02951	7.41271	8.1433	8.71706	13.2442	10.0499	5.78636	11.7449	11.6411	5.56481	8.40116	6.97356	16.2682	12.1627	8.71774	8.15381	11.7191	6.60287	8.74906	7.5104	7.21316	11.6533	7.84897	10.4686	6.86343	8.67473	12.2106	8.13201	7.78757	8.20284	9.54756	9.6296	7.01605	5.87611	6.00699	10.8247	8.97504	9.23582	7.47831	10.6231	9.26132	6.83473	8.42808	13.4694	5.70795
1502	NA	NA	ENSDARP00000146948.1	FP016239.2	NA	NA	fp016239.2	g_29665_ctg.000002F_2326658	0	0	0	0	0	0	0	0	0	0	0	0	0	0	0	0	0	0	0	0	0	0	0	0	0	0	0	0	0	0	0	0	0.156001	0	0	0	0	0	0	0	0	0	0	0	0	0	0	0	0	0	0	0	0	0	0	0	0	0	0	0	0	0	0	0	0	0	0.150475	0	0	0	0	0	0	0	0	0.4625	0	0	0	0	0	0	0	0	0	0	0	0	0	0	0	0
1504	NA	NA	ENSDARP00000116151.1	oclnb occludin b	XP_037115396.1	EVM0002290.1	oclnb	g_4017_ctg.000002F_2448724	6.6153	5.39718	11.5946	5.54959	10.4006	8.55192	11.4873	4.79271	13.1109	5.61928	9.81871	8.04551	7.05832	9.49716	5.09708	7.29776	2.94561	7.1741	6.33019	8.34264	11.1951	3.67769	8.24696	8.97035	9.74294	5.84775	13.9839	5.47764	9.14199	7.11529	5.86454	6.31287	5.20998	5.97284	6.77938	17.6864	6.33745	6.76485	7.70721	13.3968	6.35066	5.4943	4.45325	4.94285	10.2917	5.08052	14.2937	4.78161	7.48501	7.58498	7.323	7.16585	8.49979	7.11365	5.19271	6.57462	5.39321	4.71961	4.30729	9.95002	7.45262	6.46928	6.60538	7.29578	8.59238	6.26862	5.31539	6.31124	7.27366	4.74082	13.0592	4.92392	11.8009	6.07977	5.74468	6.78246	6.14378	7.32691	11.0188	7.20707	5.62704	4.85264	8.75042	7.6266	13.4507	8.52997	8.28936	4.84825	4.49315	6.5238	9.4605	3.47187
1506	ENSP00000349705.5	TOP3B DNA topoisomerase III beta	ENSDARP00000035935.8	top3b DNA topoisomerase III beta	XP_037115358.1	EVM0001097.1	top3b	g_2960_ctg.000002F_2556831	2.87798	1.56139	3.32448	3.08801	5.47905	4.32239	7.15197	3.40419	3.9752	3.25605	4.38745	1.84401	4.40572	1.82571	4.23652	4.51791	3.6825	2.13715	3.39304	5.91686	2.65237	2.30488	4.87439	2.43817	3.01481	3.51126	2.66368	1.29942	4.24536	4.35908	3.74393	3.6997	2.66867	1.65862	3.9016	6.07746	2.0791	1.94893	2.16932	4.58083	2.84731	5.98723	2.81817	1.85171	2.53354	2.50425	10.0139	2.22981	1.71105	3.17724	4.23408	6.55085	3.12272	4.03796	3.7475	3.30367	1.41728	3.85919	2.43	4.96478	3.56544	2.74893	2.87098	3.38167	1.85433	3.84636	2.00356	3.82201	4.31935	1.83941	4.66682	2.74423	3.23639	3.4485	2.6983	3.01093	2.34727	2.93785	3.01781	4.82032	1.97837	2.66657	4.55932	2.40903	2.91086	2.08815	3.15742	3.23685	2.64986	3.1346	9.11453	1.53843
1509	NA	NA	NA	NA	XP_037095180.1	NA	XP_037095180.1	g_4038_ctg.000002F_2823114	0.0944511	0	0	0	0	0.0861169	0	0	0	0	0	0	0	0	0	0.0992332	0.0528064	0	0.104357	0	0	0	0	0	0	0	0	0	0.0486649	0	0	0.0519286	0	0	0.0243726	0.0818985	0.0449212	0	0	0	0	0	0	0	0.13822	0.043773	0	0.0446628	0	0	0	0.0537473	0	0	0.0512571	0	0	0	0	0	0	0	0	0	0	0.0421183	0	0	0	0	0	0	0	0	0	0	0	0	0	0	0	0	0	0.146583	0	0	0.15342	0	0	0	0	0.0848911
1511	NA	NA	ENSDARP00000072931.4	noxa1 NADPH oxidase activator 1	XP_037115382.1	EVM0009018.4	noxa1	g_3632_ctg.000002F_2846344	8.3117	7.29858	22.7622	5.98875	11.9328	10.334	10.1923	6.59647	15.9854	11.4214	21.5767	9.76221	5.30648	10.1431	5.60498	6.93392	5.32024	10.071	7.05713	11.1172	10.4439	8.11314	15.0641	13.283	16.2416	3.80794	13.2945	10.694	5.85196	7.03656	5.3914	9.3731	13.631	7.81074	5.88597	24.2829	6.77186	6.35664	9.41324	14.7863	8.46277	6.22941	7.63492	5.16935	14.6629	9.88174	11.555	5.69451	8.16868	6.72316	15.3071	7.51119	14.317	4.92936	6.30464	5.82528	10.108	11.2862	6.91694	9.73753	10.3724	5.80201	7.0983	7.15865	8.58754	13.2989	5.8557	6.13754	13.4599	5.55549	11.7344	5.11604	20.2187	5.45503	8.40638	12.8151	9.96524	7.13381	16.9611	15.9171	5.91691	5.27591	8.0116	11.067	17.5329	9.42449	7.93949	3.15909	4.52553	8.62958	6.93597	11.195
1512	ENSP00000473309.1	DPP7 dipeptidyl peptidase 7	NA	NA	NA	NA	g_21898_ctg.000002F_2883206	g_21898_ctg.000002F_2883206	2.30953	1.9717	3.61534	0	2.17736	1.32994	5.57187	1.4399	2.48478	4.38227	3.63656	5.88502	0.258927	0.682954	1.86821	3.44814	3.60186	1.51769	2.4846	1.58971	6.7302	5.98914	1.82822	7.5032	1.35477	1.05457	1.60016	6.73087	1.18996	3.07735	6.46988	4.74492	0	1.75081	2.25838	2.03772	1.44529	0.260222	1.73523	0	9.82713	1.06671	3.53424	4.07748	3.91345	4.90105	1.93891	0.287395	4.64773	0	0.344601	0.760874	4.14689	3.72092	2.24283	0	1.70123	0.710694	2.8278	2.69806	3.48574	6.14924	0.249425	4.60644	7.06938	3.36067	1.55382	2.12719	4.57861	2.25618	1.32839	2.1947	3.69989	6.65258	0.105935	4.71213	2.62924	2.73603	3.67962	1.11122	0.92828	3.655	1.13338	4.99912	2.86529	5.77114	2.23771	0.61137	2.81476	0.246798	1.17894	0
1514	ENSP00000360635.2	DPP7 dipeptidyl peptidase 7	ENSDARP00000028345.6	dpp7 dipeptidyl-peptidase 7	XP_037115390.1	EVM0006261.1	dpp7	g_23169_ctg.000002F_2920945	2.07471	1.45585	3.0709	1.03307	0.94155	0.961324	2.54272	1.82979	2.3516	3.52527	2.78715	3.0528	0.452808	3.31809	2.03285	1.94748	2.37693	1.83452	2.25471	1.90378	3.78819	4.95323	2.04619	5.03073	1.26358	0.885222	1.27432	4.77724	1.27926	2.52936	3.19765	3.27238	0.25241	1.38519	1.43935	1.82847	2.4911	0.782723	1.25877	0.53793	4.83384	1.19388	1.55155	2.26679	3.40114	1.90726	1.99569	1.65655	2.98797	0.279979	0.482106	1.21932	2.67225	2.6967	1.86421	0.704816	1.62501	0.845137	2.50288	2.8608	3.45799	3.05883	0.348952	2.26429	3.87697	2.38117	1.53038	2.18823	2.5964	1.89388	2.03452	1.42118	2.66449	4.3672	1.02263	2.45879	1.8637	1.54812	3.9089	1.0637	0.649345	3.0838	0.528542	3.24622	4.3049	2.41332	2.33875	0.325023	1.62544	0.690553	0.824688	0.611381
1515	ENSP00000404402.1	POGK pogo transposable element derived with KRAB domain	NA	NA	NA	NA	g_29112_ctg.000002F_2997286	g_29112_ctg.000002F_2997286	0.562903	0	0.298968	0.332454	0.916645	0.342156	0.102392	0.0926105	0.112811	0.0939524	0.30508	0.306211	0.0999213	0.0958385	0	0.689971	0.314713	0.0937096	0.310969	0.196314	0.362404	0.327257	0.411555	0.437062	0.099584	0.0957563	0.095002	0.126707	0.386707	0	0.186674	0.10316	0.59678	0	0.193672	1.19311	0	0.251053	0	1.264	0	0.205825	0.0940611	0.165634	0.411878	0.52175	0	0	0.85409	0.0908578	1.06386	0.32032	0.0969884	0.188318	0.152739	0.0925789	0	0.274261	0.445415	0.547999	0	0.150669	0	0.144133	1.455	0.502027	0	0	0.282706	0	0.269807	0	0.374507	0.0493706	0.449691	0	0.405855	0.0469267	0.192541	0.406259	0.716457	0	0.38878	0.1456	0	0.0978953	0.457171	0.188745	0	0.333343	0.649946	0.337285
1516	ENSP00000404402.1	POGK pogo transposable element derived with KRAB domain	NA	NA	NA	NA	g_12058_ctg.000002F_2999571	g_12058_ctg.000002F_2999571	0.964053	0	0.512026	0.569375	1.56989	0.585992	0.17536	0.158609	0.193205	0.160907	0.522494	0.524431	0.17113	0.164137	0	1.18168	0.53899	0.160491	0.53258	0.336216	0.620668	0.560473	0.704847	0.748531	0.170552	0.163996	0.162704	0.217003	0.496717	0	0.319706	0	1.02208	0	0	1.67186	0	0.429964	0	2.07065	0	0.352504	0.161093	0.283672	0.705401	0.893572	0	0	1.46275	0.155607	1.82202	0.548593	0.166107	0.322522	0.261588	0.158555	0	0.469712	0.762836	0.938527	0	0.258042	0	0.24685	2.49188	0.859794	0	0	0.484175	0	0.27725	0	0.641398	0	0.770162	0	0.695086	0.0803687	0.329754	0.695777	1.22703	0	0.332921	0.24936	0	0.16766	0.782973	0.323253	0	0.570897	1.11312	0.57765
1517	ENSP00000411035.1	EHMT2 euchromatic histone lysine methyltransferase 2	ENSDARP00000105691.1	ehmt1a euchromatic histone-lysine N-methyltransferase 1a	XP_037115346.1	EVM0011718.1	ehmt1a	g_20584_ctg.000002F_3002260	1.99697	1.11675	2.61771	1.79961	2.6292	2.59554	1.77758	1.97827	2.58859	2.07077	3.35286	1.24041	2.51156	1.91702	2.03162	2.10552	1.59949	1.37222	1.99515	1.9782	2.11543	1.39565	2.43192	1.97115	1.62361	1.46001	1.3553	0.969148	1.99216	1.79279	1.38791	1.77536	2.23727	0.787844	1.64459	3.77424	1.27308	1.49325	1.26549	3.8329	1.71386	2.02744	2.35715	1.00018	1.79626	1.92317	3.15469	1.21219	1.43763	0.658373	3.42622	2.93361	2.34266	1.69153	2.07522	0.99928	1.03894	1.84244	1.40533	2.366	1.77225	1.78551	1.54027	2.03082	1.33986	1.85048	1.55697	2.01924	1.92762	1.48491	2.3298	1.08862	2.3604	1.82601	0.543093	1.39484	1.29346	1.53727	1.94018	1.64909	1.59534	1.08759	2.0762	1.28584	1.77085	1.39657	2.86033	1.42467	1.25602	2.20699	3.41449	1.35567
1518	ENSP00000360475.4	ARRDC1 arrestin domain containing 1	ENSDARP00000089131.4	arrdc1a arrestin domain containing 1a	XP_037115412.1	EVM0005719.1	arrdc1a	g_7403_ctg.000002F_3098928	4.01095	4.36599	10.6093	4.06096	12.093	10.609	5.50441	5.74303	10.8159	4.67294	10.5636	6.43769	4.80063	6.49088	3.32304	3.50474	2.19807	8.01271	5.1117	6.60634	6.03388	4.45015	6.22176	6.40583	10.8545	4.29653	12.3256	5.82825	7.32518	5.21543	3.75337	4.69422	5.09439	6.03557	4.91882	25.0225	5.89283	4.86715	7.34877	17.796	3.98765	4.22555	3.72276	2.8746	8.46548	3.53367	7.23945	6.45987	4.19378	5.13436	10.2451	5.53658	10.859	6.67606	5.7542	3.82085	8.26034	4.60504	4.29876	5.24242	3.77877	4.30497	5.45973	6.67056	4.31125	5.11785	4.00021	6.29553	4.26816	4.26326	8.38288	6.18686	12.6029	4.05428	3.66861	5.34655	4.96302	4.82692	6.43863	7.83408	5.61055	4.46411	5.73934	6.68701	12.7595	8.03909	11.5467	3.69514	2.99357	6.16819	9.18898	3.78344
1519	ENSP00000339495.6	NELFB negative elongation factor complex member B	ENSDARP00000113671.1	nelfb negative elongation factor complex member B	XP_037115378.1	EVM0000910.1	nelfb	g_11165_ctg.000002F_3166273	5.02661	4.44346	8.0346	7.37945	6.71727	6.83096	9.14334	7.4193	7.67048	7.35901	8.96687	3.52869	8.4639	5.61172	6.56741	6.94089	5.8749	5.65443	4.87939	7.47546	7.18126	6.53349	8.64023	6.95547	6.87275	4.76405	5.93844	4.09481	6.08011	6.84258	6.96553	7.0669	7.73992	2.9959	7.90605	7.31963	4.06413	5.26515	4.61922	8.09033	7.80218	7.47005	7.67952	4.71192	6.41022	6.42293	10.1997	4.82175	5.66567	5.40122	6.37865	8.30874	6.71835	5.36924	7.40421	7.59392	3.54641	7.19567	5.59117	8.40286	8.54888	6.28512	5.13265	6.7051	4.91871	7.49301	4.52844	6.38177	8.13853	5.42746	8.64603	5.91464	7.39323	7.99863	5.79923	4.42635	5.70668	6.24977	6.76687	7.0368	3.7473	5.34818	8.17095	6.92805	6.31687	5.38249	6.62265	5.40549	5.43662	6.99824	9.18671	4.00151
1520	ENSP00000509219.1	FKBP15 FKBP prolyl isomerase family member 15	ENSDARP00000139795.1	si:ch73-199g24.2 si:ch73-199g24.2	XP_037115392.1	EVM0012006.1	si:ch73-199g24.2	g_25332_ctg.000002F_3252227	7.79242	6.83453	10.8996	7.91968	14.7559	28.9074	10.6145	9.18952	10.2284	6.25484	7.38919	8.31614	9.24976	6.56269	7.92334	5.84336	2.29472	9.59567	8.21533	8.99304	9.57413	5.31704	6.89635	6.89325	9.9762	8.83383	8.97506	8.46219	9.86883	10.416	7.42705	8.47032	9.86952	5.11114	8.50363	35.6923	5.5167	7.83157	9.59227	29.4436	7.32075	10.4075	7.03737	6.82624	7.42823	6.80921	15.0796	10.5761	5.9839	7.37378	27.3188	12.7274	10.5771	8.20887	11.5566	10.3017	8.15293	9.12939	7.76632	9.10331	10.6224	5.39746	7.38458	8.86454	7.42635	8.22292	6.41762	10.1341	10.6354	5.63981	13.9592	8.19312	9.73559	7.1684	6.97257	6.45039	5.8614	9.87817	8.82021	8.41446	5.7067	7.07191	10.4148	6.46213	10.0285	8.68977	22.5129	8.25739	6.79925	6.8237	23.7366	7.29774
1522	ENSP00000509219.1	FKBP15 FKBP prolyl isomerase family member 15	ENSDARP00000139795.1	si:ch73-199g24.2 si:ch73-199g24.2	XP_037115407.1	EVM0012006.1	si:ch73-199g24.2	g_5385_ctg.000002F_3291388	7.59287	6.62478	9.75541	8.68734	17.3793	25.2706	6.09534	8.43752	9.98767	6.55993	5.05237	8.26082	11.3124	9.38172	7.48251	8.41536	8.35518	8.76781	9.1893	9.16094	9.76261	5.17656	8.5127	8.75367	9.1078	10.124	11.7998	6.27333	12.7993	10.4631	9.20235	9.82093	8.94554	5.92924	10.6572	35.7984	7.13886	6.92938	10.2566	38.9628	8.29434	12.1324	8.58068	5.98585	7.25777	7.16997	16.3768	8.26003	5.64377	9.72299	27.2074	14.9351	9.44891	8.88695	11.0397	11.4988	8.20777	8.0404	6.10533	9.70336	7.75177	8.61685	8.85959	11.2942	5.4624	7.61329	7.59641	10.6173	8.68473	8.26744	14.6668	8.32059	9.26376	8.00293	6.74152	6.88606	6.49765	8.84712	9.41274	8.81645	6.7977	8.33443	9.43493	7.16899	11.7288	8.93045	30.0016	9.34858	7.34127	7.84174	27.0458	4.96047
1525	ENSP00000432692.1	UQCC3 ubiquinol-cytochrome c reductase complex assembly factor 3	ENSDARP00000122370.1	uqcc3 ubiquinol-cytochrome c reductase complex assembly factor 3	XP_037115470.1	EVM0011955.1	uqcc3	g_23142_ctg.000002F_3397998	19.7526	11.5015	17.0276	25.0755	8.08264	13.5765	22.5528	24.6731	15.7126	24.9546	20.5544	11.985	14.8074	16.0649	26.8988	22.6683	24.2956	12.9004	8.1421	21.4611	21.7166	26.2356	32.3748	33.6229	15.4025	12.0189	6.4622	30.1658	16.1271	9.777	15.4945	18.963	36.7279	21.8851	13.4876	12.8236	12.2849	20.3298	13.1748	11.2146	20.0299	12.4172	19.3469	17.5708	15.9354	28.4486	10.9929	15.7349	31.9532	15.0829	9.18935	15.8227	18.2212	14.9447	12.8633	22.9405	12.9059	23.1716	27.7009	29.1994	27.9255	28.306	12.6271	15.7958	40.1777	40.1113	13.9068	15.1718	33.3475	13.2627	24.4703	14.7358	19.5609	26.8662	37.0774	17.1133	27.4609	25.5363	40.6941	23.248	9.57288	12.7925	22.0379	29.5938	13.0807	16.0926	9.70772	18.6468	8.90841	13.2654	13.2632	16.1829
1526	ENSP00000423356.1	SUB1 SUB1 regulator of transcription	ENSDARP00000118111.1	sub1a SUB1 regulator of transcription a	XP_037115468.1	EVM0005414.1	sub1a	g_6547_ctg.000002F_3434289	188.247	129.224	105.364	197.73	254.317	110.035	171.634	185.136	118.782	241.364	203.723	83.4566	81.1413	102.816	175.191	141.787	86.4248	112.981	81.0853	124.803	170.544	326.243	311.5	365.023	120.126	79.483	75.0821	331.541	82.1675	90.1328	108.361	76.8542	317.396	122.657	104.186	67.002	78.8381	170.824	74.7699	102.765	164.179	88.298	150.429	74.964	202.351	128.543	59.1945	109.727	314.384	103.508	136.72	74.7732	133.433	94.3497	71.0561	188.809	79.2124	147.341	146.67	303.745	257.674	188.203	66.8694	105.113	349.039	448.189	74.99	68.7712	271.929	69.6571	107.203	121.508	130.61	206.526	355.68	92.7569	178.617	187.446	362.074	173.471	85.2905	129.87	162.26	210.886	103.926	175.766	98.8982	102.297	73.9797	106.668	89.9016	127.052
1527	ENSP00000265074.8	NPR3 natriuretic peptide receptor 3	ENSDARP00000119261.1	npr3 natriuretic peptide receptor 3	XP_037115389.1	EVM0020078.1	npr3	g_16945_ctg.000002F_3465138	0.964053	0.434378	1.24807	1.31159	1.84788	0.906455	0.64116	0.862435	0.79697	1.41799	0.822929	0.360546	0.577563	0.64629	0.78886	1.48764	0.572676	0.662026	0.399435	0.898325	0.252146	1.30047	1.88798	1.77191	1.07128	0.645736	0.381339	1.08502	0.993436	0.603809	0.659394	0.778481	0.830434	0.927713	1.11946	0.975251	0.888355	0.580452	0.557493	1.28827	1.05491	0.495709	0.996761	0.438806	1.0728	0.767914	1.25286	0.398885	2.02957	1.03576	1.13877	0.668598	1.38596	0.514019	0.490478	0.906735	0.625193	0.631175	1.3731	1.91811	1.88493	2.63687	0.49455	0.200566	1.49514	1.67928	0.477532	0.44968	1.05913	0.559183	1.55954	0.575029	0.721572	1.28417	1.37841	0.915364	0.854377	0.768526	1.17475	0.695777	0.718967	1.35185	0.8271	0.654569	0.694708	1.00596	0.84822	0.878845	0.979641	0.917513	1.16878	0.839397
1529	ENSP00000426745.1	HMGCR 3-hydroxy-3-methylglutaryl-CoA reductase	ENSDARP00000088231.3	hmgcra 3-hydroxy-3-methylglutaryl-CoA reductase a	XP_037115357.1	EVM0009074.2	hmgcra	g_7152_ctg.000002F_3614103	12.7881	10.019	10.5616	3.34256	1.28421	1.142	15.5685	6.44918	2.44509	13.0543	9.50374	4.5676	42.3922	3.90171	4.41871	14.1666	12.2504	3.56019	6.62042	6.42287	7.91455	26.7472	5.68833	3.83601	4.56302	23.9031	10.6087	14.4518	2.86822	5.13814	6.16903	6.84377	27.1155	2.98759	6.78333	1.04583	3.11825	12.9682	9.84345	0.960153	22.2715	6.60682	11.8447	15.8273	13.9244	29.9841	14.5438	24.2175	9.98086	9.52439	1.06672	8.47375	6.03469	8.8772	6.15109	30.4496	2.58955	7.19505	7.37082	10.902	14.2301	4.17205	3.43477	19.2349	2.48211	11.9981	14.0263	7.78386	9.16396	7.2762	8.4138	2.55263	5.54003	28.9692	9.89833	10.393	7.27661	13.0251	18.2874	12.239	7.97099	9.07748	1.91438	23.1341	3.66877	7.10765	0.678172	3.6787	10.2089	17.8642	1.71402	5.27433
1530	NA	NA	NA	NA	XP_037115452.1	EVM0018420.1	XP_037115452.1	g_11525_ctg.000002F_3662410	0.375774	0.220108	0.079832	0.190229	0.754699	0.719494	0.451127	0.389487	0.18074	0.188157	0.537663	0.163532	0.140078	0.0767739	0.256683	0	0.336144	0.0750685	0.0415183	0.314524	0.0967709	0.229387	0.188392	0.393884	0.0398871	0.249302	0.0761038	0.253753	0.116168	0.118917	0	0.206598	0.159355	0.0373273	0.116359	0.260666	0.0714874	0.16089	0	0.11006	0.193501	0.474033	0.376751	0	0.146642	0.243811	0.0214069	0.0888454	0.171048	0.054588	0.0710198	0.1283	0.233085	0.0377142	0.122356	0.0370813	0.10881	0.0732346	0.124884	0.504837	0.0979621	0.0603484	0.0771073	0.115462	0.407946	0.251351	0.153712	0.0773645	0.226468	0.188507	0.172908	0.271388	0.112503	0.0790992	0.245616	0	0.216747	0.112776	0.443439	0.0904011	0.035871	0.347664	0.194651	0.174954	0.0577679	0.0980269	0.20346	0	0.166625	0.0762949	0.234295	0.135096
1533	ENSP00000425319.1	FAM169A family with sequence similarity 169 member A	ENSDARP00000088237.4	fam169aa family with sequence similarity 169 member Aa	XP_037115368.1	EVM0001563.1	fam169aa	g_13432_ctg.000002F_3792426	0.901856	1.48199	1.43698	2.00076	6.56552	4.01465	2.25805	1.49249	2.59947	1.39458	0.776306	0.678177	2.48609	2.8316	2.09877	0.501627	2.56557	2.2653	2.44714	1.95652	0.73432	2.41724	1.54593	1.79179	1.08399	3.60077	0.550633	1.9345	2.37803	4.93854	1.04238	1.72084	1.8982	0.737764	1.39631	4.49266	0.933541	1.16409	0.883526	4.50599	0.915144	3.22973	1.343	1.05368	0.569318	2.00376	5.95365	2.28281	0.748585	2.45324	7.74534	4.09051	1.01461	3.32772	2.05845	1.79299	1.98419	1.6284	1.90159	1.82826	1.52129	1.04368	2.43569	3.45028	0.411374	2.14092	1.81741	2.86703	2.18476	1.64999	2.7767	2.83248	1.45592	1.1167	2.48506	0.917101	1.38973	0.822598	2.44969	3.38206	1.40531	1.41111	1.95109	0.74098	3.81947	1.81292	2.18302	3.45534	1.48982	1.21174	5.77009	0.774813
1534	NA	NA	ENSDARP00000057566.5	si:ch211-240l19.5 si:ch211-240l19.5	NA	EVM0016927.1	si:ch211-240l19.5	g_29486_ctg.000002F_3827551	305.732	311.25	38.2467	60.3112	225.622	73.4786	13.8693	1.04537	538.202	288.197	239.958	5.99123	354.218	226.802	31.2862	1.11262	378.512	195.584	399.517	17.5615	501.869	235.171	184.496	92.133	8.20587	67.5013	2.14474	234.894	36.3395	199.458	229.206	44.0165	324.918	19.4085	105.645	1.22434	30.5218	22.1041	304.757	44.4163	359.311	221.413	148.752	1015.46	175.38	309.638	218.45	383.786	4.62762	120.917	64.9477	183.739	0.656876	172.661	0.22988	54.6022	243.683	133.069	452.299	340.525	19.8774	229.088	54.4885	391.936	80.5588	228.421	180.259	401.606	234.443	208.09	0.121822	13.6576	35.4573	495.542	502.3	19.6387	183.25	93.2277	87.4784	337.515	212.241	185.227	62.4813	219.736	254.565	36.0793	203.381	109.403	541.582	297.202	65.8819	0.190361
1535	NA	NA	ENSDARP00000057566.5	si:ch211-240l19.5 si:ch211-240l19.5	NA	EVM0016927.1	si:ch211-240l19.5	g_11690_ctg.000002F_3827551	205.837	204.818	25.3357	40.7342	147.251	50.5033	8.48632	0.646826	368.586	194.498	163.19	3.9447	236.212	154.446	19.9925	0.780222	249.457	130.028	272.553	11.5632	343.563	160.569	117.879	60.7977	5.56426	41.0196	0.884706	158.074	22.9127	132.849	159.021	29.6369	222.394	13.2782	72.278	0.808065	20.3189	13.9808	200.059	27.892	239.521	144.858	98.6751	686.09	120.396	204.151	142.943	253.952	3.38033	78.9847	44.335	121.904	0.406442	118.156	0.237065	35.7358	162.037	88.6257	297.572	228.012	12.7547	150.132	36.0341	255.384	52.9791	153.189	124.055	262.883	154.846	135.911	0.100503	9.23932	23.1489	330.662	331.784	13.5474	122.121	61.9236	58.4978	222.962	145.951	125.047	41.0023	147.182	175.812	23.2015	135.528	69.0772	358.305	196.721	42.7315	0.117786
1536	ENSP00000282226.4	FAM151B family with sequence similarity 151 member B	ENSDARP00000013712.7	fam151b family with sequence similarity 151 member B	XP_037115447.1	EVM0009392.8	fam151b	g_15424_ctg.000002F_3833110	20.8093	11.6427	22.9761	21.042	14.7444	18.8283	20.4285	16.8828	20.5653	24.4186	27.6875	10.9455	15.0293	15.2806	15.7335	19.6655	43.162	14.6239	16.0591	16.0935	16.8403	22.5336	24.8538	28.9843	16.1026	17.132	16.5949	15.3752	19.4792	13.2655	12.643	14.7012	28.4612	12.0711	14.7018	22.1299	14.6817	15.3029	15.9014	21.6809	20.2859	18.2672	19.138	19.4445	21.5673	28.6865	20.934	14.5723	21.8124	17.153	16.1619	21.152	16.6409	13.8969	14.8847	16.433	18.8077	17.0529	19.3067	29.0111	29.264	18.1978	12.9024	13.1785	22.7059	30.7189	11.7232	15.9977	24.2793	13.7859	16.6896	12.6195	16.8831	27.6416	24.7112	15.1451	17.2815	22.7242	25.5644	19.9483	14.1275	11.8308	22.9299	26.1317	19.2919	12.7908	19.2085	13.955	13.5135	17.4967	24.1005	12.3497
1537	NA	NA	ENSDARP00000082574.4	ankrd34bb ankyrin repeat domain 34Bb	XP_037115383.1	EVM0007032.1	ankrd34bb	g_21302_ctg.000002F_3844622	0	0.0227794	0.0537025	0.0255932	0.0548845	0.0460951	0	0	0.0911872	0.050629	0.197282	0	0.0134614	0	0.115113	0.0663948	0	0.0252491	0	0.0793419	0	0.0220439	0	0	0.0268319	0.0387008	0.0255973	0.0341397	0.0260485	0.0666621	0.0251487	0.0416931	0	0	0.0521828	0.0292248	0	0.0270574	0	0.103652	0	0.138643	0	0	0	0	0.0576013	0.0478126	0.0230126	0.073442	0.0238873	0.0575378	0.052265	0.10148	0	0	0	0.0492645	0.0840086	0	0.0658986	0	0.0259348	0	0	0.0225443	0	0.0520426	0.0380861	0.0253615	0.0145393	0.0782406	0	0.0532095	0.0220299	0	0.0243008	0	0.0518781	0.0486499	0	0	0.0261881	0	0.0518135	0.0131885	0	0.0508554	0	0.128308	0.192633	0.0340792
1538	ENSP00000265069.8	ZFR zinc finger RNA binding protein	ENSDARP00000069275.4	zfr zinc finger RNA binding protein	XP_037115342.1	EVM0001865.1	zfr	g_16277_ctg.000002F_3862392	8.95254	6.97601	17.0006	10.2976	14.6541	27.1282	22.3602	11.4144	12.774	12.3675	16.1091	10.1946	16.6901	13.6044	11.9913	16.7052	7.51955	11.6959	13.222	16.2496	14.8441	6.28941	12.6605	11.051	14.1138	13.5856	16.0305	5.22126	16.0118	15.9059	12.4181	15.8378	9.86773	5.99549	14.8956	30.4312	7.66809	7.8316	12.2493	27.893	13.9734	18.2893	14.4269	6.40339	12.035	9.10461	29.9817	8.82224	9.51911	12.0411	23.5643	20.1955	16.1281	13.6804	18.0736	15.4293	6.69251	12.7873	8.15703	15.8181	12.2864	8.4745	13.5063	15.0446	5.50622	8.52451	9.4257	11.4158	12.7544	11.6222	18.4189	9.30127	13.346	14.075	7.37142	11.9253	10.3598	12.5704	9.5581	10.4907	10.6792	7.29096	15.5062	11.1281	16.474	10.5402	21.1909	10.7912	9.55561	12.304	34.3287	5.2996
1541	ENSP00000384610.1	PNPLA7 patatin like phospholipase domain containing 7	ENSDARP00000112616.1	pnpla7b patatin-like phospholipase domain containing 7b	XP_037115339.1	EVM0006541.1	pnpla7b	g_3088_ctg.000002F_3958895	3.03611	1.73849	3.68419	3.35682	5.29886	11.2844	2.12277	3.99608	3.77755	3.81117	3.59268	1.72615	3.7726	5.33075	6.0489	3.73809	6.0177	2.4798	4.14657	3.69494	1.83252	2.09147	1.47325	0.853316	5.58943	5.0249	1.9162	1.71327	6.32247	5.47124	2.92618	4.63676	2.7103	2.19386	1.58322	9.36648	2.05567	1.59671	4.21931	9.30003	2.88255	4.18619	2.52082	1.98218	1.47074	3.44439	4.90655	2.67196	2.16898	2.38902	7.36196	6.49085	4.38116	3.02073	8.33551	1.51883	3.9633	4.15531	2.83785	3.15892	3.16049	2.64959	3.85589	3.97343	2.02734	2.46802	3.27193	4.48731	3.29319	4.30479	3.09846	3.67629	2.2935	3.40627	2.20499	3.11473	3.05048	1.9774	2.85587	3.71291	2.72717	2.4091	2.32084	2.08599	2.11763	2.20006	8.47059	4.40084	3.64615	3.12498	10.3853	1.98501
1543	ENSP00000277540.2	DPH7 diphthamide biosynthesis 7	ENSDARP00000083772.4	dph7 diphthamide biosynthesis 7	XP_037115414.1	EVM0011548.1	dph7	g_998_ctg.000002F_4029393	6.0079	5.92326	8.45114	6.50438	8.78245	9.16577	11.3773	5.7985	7.17058	6.79096	8.37569	5.85689	6.54135	7.56533	8.38045	7.40575	9.31191	6.11984	7.27877	7.6861	8.02312	5.38188	8.72296	6.46026	7.10331	6.72403	6.49035	3.8428	9.4704	7.09046	7.5898	9.05899	6.05414	5.62816	7.49056	11.3645	5.79961	6.44672	5.33078	11.2199	6.67749	7.81379	7.38029	5.32972	5.99191	4.81056	11.4198	5.03492	6.20052	7.24416	4.63744	7.85305	7.4255	5.80591	6.45623	8.40863	5.54055	6.73836	5.8318	7.95671	7.24962	8.90819	5.56895	8.14868	7.12653	7.75872	5.29225	6.4754	9.02213	5.1176	8.04025	7.25721	7.19781	6.29192	5.97463	6.48155	6.00435	7.20035	6.92798	6.19636	8.85816	6.67292	9.52117	6.99294	8.80923	6.39319	11.5302	7.16538	6.09588	5.23854	13.0222	4.35726
1544	ENSP00000361634.4	SH3GLB2 SH3 domain containing GRB2 like, endophilin B2	ENSDARP00000051402.7	sh3glb2a SH3-domain GRB2-like endophilin B2a	XP_037115436.1	EVM0017483.1	sh3glb2a	g_2532_ctg.000002F_4045758	9.01503	6.85762	14.3641	8.66551	16.4831	18.7353	12.5078	10.3762	11.279	6.43293	8.54544	9.74853	12.1866	12.5648	10.6372	7.47747	12.9576	12.5774	13.5092	10.2149	7.07286	7.68656	7.50224	9.373	8.83308	8.40043	13.5639	4.2392	21.3063	15.8429	7.17148	12.8626	7.06177	8.88254	17.0091	24.5795	9.5472	9.84495	13.6044	22.3633	3.79645	12.091	8.19682	14.1601	5.5192	10.5718	22.8921	11.7186	6.91122	14.4568	14.6928	17.9654	9.86686	17.3998	16.519	8.55388	16.0818	10.2428	8.26552	10.6596	6.42253	10.4921	12.5445	12.5042	6.25477	7.8936	11.3093	15.5357	9.86173	12.67	11.483	12.7278	10.8907	7.8556	6.83877	8.41274	4.68411	8.8542	9.15712	6.28682	11.6368	5.5717	10.5874	7.53352	15.7479	13.1201	20.5917	13.2722	7.60646	10.1152	22.4026	6.26554
1545	ENSP00000363040.3	MEGF9 multiple EGF like domains 9	ENSDARP00000088969.4	si:dkey-220k22.1 si:dkey-220k22.1	XP_037115371.1	EVM0017732.1	si:dkey-220k22.1	g_6957_ctg.000002F_4084096	4.75155	3.81224	7.52206	5.07461	6.85563	9.19563	17.1968	4.59965	7.64876	6.03243	8.17429	4.01891	9.72965	5.33931	7.11959	10.4513	6.47852	4.7461	8.12885	8.80409	6.4932	2.84707	8.24153	5.01626	4.76704	6.93047	6.08429	1.97349	9.03461	8.69864	7.2891	8.71351	5.03752	1.97933	10.679	9.12617	3.61576	5.20087	4.10058	8.18848	5.50916	11.265	6.48506	4.12678	5.62259	5.93853	22.1787	4.27627	3.68383	6.56108	4.49014	10.7805	5.7203	10.9376	6.15536	5.39973	2.63341	4.66003	4.68642	8.77399	4.47532	7.18782	6.35324	7.09586	3.13781	7.21775	4.40454	6.64266	6.82038	4.87489	7.52892	4.76001	7.74001	5.43651	3.95399	4.96223	4.40577	5.52006	5.36338	7.56658	4.31632	6.05529	8.28907	5.51872	6.58199	5.53388	7.12059	4.82594	5.40704	6.0529	16.6075	2.47972
1546	ENSP00000411744.1	PPP6C protein phosphatase 6 catalytic subunit	ENSDARP00000025917.5	ppp6c protein phosphatase 6, catalytic subunit	XP_037115440.1	EVM0005381.1	ppp6c	g_16857_ctg.000002F_4163808	86.979	57.9831	78.0772	105.269	147.416	105.711	78.9239	105.003	95.1403	99.8681	92.459	41.2518	57.4854	67.4097	100.765	68.681	53.0729	66.2089	50.978	68.8492	86.7617	172.078	140.279	146.791	67.5469	44.5749	48.0169	163.168	58.3019	63.0304	53.6519	48.4483	176.727	47.08	69.6672	89.0983	51.405	81.3905	43.62	98.2885	86.308	54.8965	80.2434	50.2865	86.573	100.394	64.8782	58.2595	143.458	55.4563	84.1794	52.3807	73.8148	53.7346	62.2256	86.2366	49.1418	76.7441	108.941	139.689	104.145	64.1575	48.369	68.054	145.911	189.673	38.6811	47.6603	143.393	41.6623	83.0038	62.6618	85.9362	92.674	161.339	46.6656	97.6035	70.5834	171.287	101.372	51.8498	65.6375	87.7678	88.3013	66.6694	84.3485	89.687	71.5712	33.9857	64.4618	77.695	68.8755
1547	ENSP00000259469.4	RPL35 ribosomal protein L35	ENSDARP00000151606.1	rpl35 ribosomal protein L35	XP_037115469.1	EVM0019650.1	rpl35	g_2556_ctg.000002F_4218020	16999.4	14463.6	9678.63	11405.1	17258.7	9483.13	8364.82	10649.1	13574.7	15345.1	10709.8	13605.7	4688.97	9636.71	11610.1	10639.4	8465.03	11656.1	7806.92	8347.6	10765.1	14976.8	15692	15571.5	10890.3	9512.64	8395.58	24780.4	11751.3	8857.32	9999.31	5629.51	16189.4	12875.4	7700.83	9908.56	9669.68	16178.5	9222.66	8761.54	9575.44	6242.77	8072.41	9116.44	14603	12996.5	5203.82	10876.4	19628	10740.9	11461.4	5191.85	10579.7	8426.3	7918.14	11326.5	11599.6	13228.1	15133.5	14130.6	18638	13653.5	8115.35	7618.94	29139.3	17140.1	7112.54	7244.5	13318.7	8483.38	9265.1	11126.2	9812.63	13081.3	20575	10348.5	12631.8	16127.5	20230.2	12799.7	12790.8	11741.8	11931.7	18965.3	8883.37	15849.5	10437.9	11628.2	6996.7	8538.33	7855.28	15622.1
1548	NA	NA	ENSDARP00000131063.1	CABZ01085195.1 uncharacterized LOC110440004	NA	EVM0013458.1	cabz01085195.1	g_19454_ctg.000002F_4229200	1.07071	2.01016	1.73761	0.933498	0.258307	0.216942	1.39579	1.29182	1.50207	2.82957	3.09495	0.841321	1.04535	0.97225	1.01581	4.34346	1.56307	0.742699	1.24873	0.933534	2.64246	1.08934	1.26743	1.59341	1.45223	1.73034	0.632471	2.97248	0.888808	0.501979	1.42031	0.555967	2.55409	1.53629	0.98237	0.481401	2.03693	1.24159	0.880602	0.38329	2.26667	0.587258	1.19277	0.945172	2.6405	0.523785	0.813282	1.51892	3.05964	1.32498	0	1.21857	1.1684	1.28357	1.58177	1.76097	0.717688	0.840484	2.08985	3.19658	1.55072	1.52848	0.976473	0.670172	3.59786	1.69764	2.1899	1.77576	1.6431	0.895208	2.08704	0.613717	1.4544	2.37904	2.72163	3.05381	1.88708	1.57694	1.28183	0.94448	1.13566	1.37586	0.739509	2.12327	1.43264	1.39657	0.805184	1.04713	0.556835	0.573673	0.329675	2.91375
1549	ENSP00000336425.7	OLFML2A olfactomedin like 2A	ENSDARP00000078874.5	olfml2a olfactomedin-like 2A	XP_037115366.1	EVM0006601.1	olfml2a	g_22130_ctg.000002F_4282953	4.15296	2.44995	3.52458	7.05485	2.03348	1.05398	7.55807	5.82176	1.33852	5.35946	4.66405	1.99131	7.21615	3.65199	6.08061	6.15124	1.19683	2.95078	3.86712	6.61837	3.39039	4.02298	5.68811	3.88938	3.64701	5.9212	2.87224	3.30556	4.09203	5.30662	5.03685	4.22522	4.97028	1.23334	5.23671	1.13847	2.12787	3.28815	2.41077	1.36683	9.06116	5.71794	7.03975	2.33378	2.94476	4.60334	10.5365	5.52698	3.14738	4.42622	1.19353	10.6102	4.97938	4.67299	6.74963	6.21058	2.42783	6.36233	4.7971	7.38993	7.33861	3.88485	5.80927	5.29499	4.05037	6.56761	4.641	4.41831	6.26795	4.70362	5.86089	3.35712	4.36884	5.46365	5.50361	4.29506	5.94743	4.65782	6.43626	5.18086	3.85199	4.11957	4.91237	3.08969	3.52127	3.28362	1.18225	5.17885	4.8516	7.0085	2.80292	2.54933
1551	ENSP00000420267.1	NR6A1 nuclear receptor subfamily 6 group A member 1	ENSDARP00000130860.1	nr6a1a nuclear receptor subfamily 6, group A, member 1a	XP_037115394.1	EVM0019380.1	nr6a1a	g_12798_ctg.000002F_4405883	0.463897	0.0557388	0.476342	0.125248	0.251807	0.366569	0.810069	0.213701	0.185938	0.340682	0.241365	0.168236	0.741121	0.631856	0.352088	0.649846	0.311231	0.030891	0.341699	0.64714	0.119465	0.323636	1.06596	0.32417	0.328275	0.347222	0.281854	0.167073	0.541774	0.407789	0.753822	0.238044	0.295089	0	0.446902	0.250285	0.0294174	0.364138	0.13081	0.362322	0.254804	0.305322	0.387586	0.109201	0.271548	0.372651	0.581397	0.175489	0.112619	0.194681	0.1169	0.457565	0.415634	0.139676	0.3021	0.106814	0	0.271227	0.176195	0.433549	0.282183	0.0496673	0.174515	0.364267	0.0959267	0.496474	0.0632529	0.222851	0.21745	0.248228	0.426916	0.223355	0.41666	0.374321	0.404288	0.0972068	0.222981	0.417669	0.317351	0.386885	0.236178	0.214597	0.304379	0.143988	0	0.0968124	0.13396	0.124438	0.213319	0.36105	1.07126	0.111184
1552	NA	NA	ENSDARP00000029204.2	nr5a1b nuclear receptor subfamily 5, group A, member 1b	XP_037115545.1	EVM0019989.1	nr5a1b	g_12596_ctg.000002F_4464704	0.172933	0.181812	0.275543	0.466905	0.438057	0.578138	1.13243	0.753964	0	0.404092	0.224942	0.0313577	0.936275	0.382761	1.08283	0.499645	0.386739	0.230313	0.413985	0.286476	0.334009	0.289049	0.722493	0.234977	0.152969	0.382433	0.233489	0.181656	0.386108	0.547261	0.172049	0.633849	0.397239	0.0572609	0.34212	0.566478	0.137079	0.370213	0.167625	0.422086	0.608509	0.284547	0.288971	0.216263	0.0702978	0.454156	1.31355	0.13629	0.104956	0.0976955	0.272364	1.67293	0.476743	0.274809	0.406675	0.63994	0.319926	0.575759	0.355781	0.303038	0.225414	0.0462879	0.354853	1.01845	0.357599	0.308462	0.353694	0.178018	0.781667	0.621723	0.431024	0.37171	0.1582	0.48536	0.301425	0.135889	0.387911	0.403666	0.384486	0.526973	0.247622	0.373326	0.686777	0.201287	0.236312	0.406014	0.561803	0.217446	0.142003	0.321855	1.67726	0.0906672
1553	ENSP00000492700.1	ADGRD2 adhesion G protein-coupled receptor D2	ENSDARP00000130665.1	adgrd2 adhesion G protein-coupled receptor D2	XP_037115214.1	EVM0004172.1	adgrd2	g_2114_ctg.000002F_4513885	0.192075	0.153856	0.317377	0.583408	0.324363	0.875632	1.09473	0.284406	0.10265	0.459506	0.4858	0.162534	0.556891	0.228915	0.485936	0.71751	0.119319	0.117244	0.12969	0.63637	0.439679	0.260556	0.320986	0.323125	0.317148	0.23961	0.129666	0.269017	0.417849	0.74291	0.498962	0.809609	0.282825	0.105998	0.506651	0.851244	0.0913511	0.205595	0.519046	0.575069	0.29672	0.678907	0.556325	0.27317	0.593399	0.257157	1.22795	0.242202	0.320578	0.227353	1.63357	0.497921	0.452292	0.278452	0.648579	0.494908	0.29869	0.176769	0.253308	0.79782	0.250365	0.154234	0.777312	0.404382	0.132393	0.380672	0.360107	0.395444	0.557355	0.385417	0.503283	0.0550471	0.479212	0.359388	0.381286	0.313041	0.400072	0.555096	0.317545	0.205369	0.24447	0.414649	0.364815	0.264969	0.054681	0.14475	0.623987	0.193212	0.273384	0.270818	0.724467	0.239768
1554	NA	NA	ENSDARP00000138781.1	CR352209.1	NA	NA	cr352209.1	g_28590_ctg.000002F_4583261	0	0	0	0	0	0	0	0	0	0.0405765	0.0527038	0	0	0	0	0	0	0	0	0	0	0	0	0	0	0	0	0	0	0	0	0	0	0	0.0418218	0	0	0	0	0	0	0	0	0	0	0	0	0	0	0	0	0	0	0	0	0	0	0	0	0	0	0	0	0	0	0	0	0	0	0	0	0	0	0	0	0	0	0	0	0.0389904	0	0	0	0	0	0	0	0	0	0	0	0
1557	ENSP00000362717.4	LHX2 LIM homeobox 2	ENSDARP00000123264.1	lhx2b LIM homeobox 2b	XP_037115309.1	EVM0018795.1	lhx2b	g_11220_ctg.000002F_4685408	1.33768	0.919157	1.40317	1.42208	2.57767	2.65273	4.4893	1.35348	1.68893	1.1889	1.50073	0.418416	2.35078	1.04195	1.90363	2.68784	3.27197	0.684775	1.3856	2.55419	0.60285	1.45817	2.59873	0.954242	1.20692	1.87733	0.62649	0.858148	1.80922	2.38117	2.01289	1.41573	0.921822	0.930147	3.08937	3.15106	1.08154	0.698024	0.583482	1.88061	0.80937	3.33825	0.569992	1.13655	1.07666	1.82883	5.67725	0.964631	1.56791	2.02419	3.0654	2.11234	1.29647	3.18857	1.72411	1.17152	1.19432	1.3035	1.23843	1.77758	2.65904	2.33626	1.61261	1.50709	0.700172	1.879	0.427487	1.87618	1.74674	1.17434	2.26974	1.32838	1.95238	1.70707	1.1075	1.78693	1.43064	1.94038	1.63003	1.73778	1.0854	1.79454	2.11341	0.882303	1.13103	1.62265	2.60742	1.4297	1.00507	1.39193	4.86527	0.916742
1559	NA	NA	ENSDARP00000078813.4	crb2a crumbs cell polarity complex component 2a	XP_037114755.1	EVM0015723.1	crb2a	g_171_ctg.000002F_4844111	0.563352	0.215112	0.669411	0.35286	1.43049	0.827052	1.56314	0.556105	0.757776	0.597631	0.863187	0.166213	0.879672	0.214589	0.619618	0.652065	0.298948	0.228897	0.843978	0.944055	0.209009	0.399682	0.831744	0.366979	0.653724	0.843002	0.285233	0.120359	0.757631	0.659727	0.769458	0.750693	0.253075	0.132787	1.19746	0.971444	0.245225	0.194189	0.328142	0.671187	0.299926	0.942661	0.464298	0.31608	0.451798	0.526591	1.95277	0.270906	0.399859	0.790629	1.14592	1.4942	0.488619	1.45663	0.466356	0.504094	0.101378	0.632698	0.371727	1.34414	0.510286	0.27602	0.445737	0.435192	0.118466	0.681257	0.405225	0.943593	0.628203	0.340085	0.735924	0.398979	0.505034	0.592919	0.594981	0.53021	0.367168	0.554017	0.553588	1.0245	0.446624	0.375449	0.855668	0.511238	0.376754	0.254067	0.54284	0.470638	0.343418	0.60098	1.76617	0.193092
1560	NA	NA	ENSDARP00000147627.1	im:7150988 im:7150988	XP_037115557.1	EVM0012057.1	im:7150988	g_22237_ctg.000002F_4883094	0	0	0	0	0.108916	0	0	0	0.0804251	0.0334902	0	0	0	0	0	0.0351352	0.074788	0	0.0369493	0	0	0	0.041915	0	0	0	0	0.0602209	0.0344613	0	0	0	0.0709093	0	0	0.0773267	0	0	0	0.0783586	0.0688825	0	0	0.118083	0	0	0.0381024	0	0.0304449	0.0323871	0	0.0380603	0	0	0	0	0.0322788	0	0.0635088	0.0781357	0	0	0	0	0.103729	0	0.034199	0	0	0	0	0.0690065	0	0	0	0.0700757	0	0.0334549	0	0	0	0	0	0	0	0	0	0.03364	0.065906	0	0	0
1561	ENSP00000334346.6	TERT telomerase reverse transcriptase	ENSDARP00000124988.1	tert telomerase reverse transcriptase	XP_037115215.1	EVM0008781.1	tert	g_5896_ctg.000002F_4892235	0.32377	0.364706	0.335322	0.188489	0.338309	0.01476	0.66255	0.363551	0.170327	0.640367	0.515899	0.224561	0.439666	0.409298	0.294881	0.497488	0.502318	0.274889	0.339839	0.25406	0.62534	0.377638	0.446381	0.245103	0.266346	0.169361	0.41802	0.393545	0.208524	0.20065	0.201321	0.493967	0.55779	0.156788	0.367606	0.0374321	0.180933	0.515509	0.248213	0.0521559	0.358452	0.319642	0.576185	0.239364	0.386943	0.446398	0.3735	0.32151	0.283699	0.243007	0.122383	0.534299	0.196645	0.158413	0.228416	0.607043	0.269538	0.303667	0.257474	0.685554	0.569735	0.389976	0.298963	0.360627	0.106703	0.440351	0.269017	0.349954	0.52847	0.255811	0.437628	0.221304	0.363502	0.579298	0.328019	0.195052	0.287909	0.623498	0.382072	0.276511	0.347702	0.374438	0.293498	0.559001	0.269606	0.291391	0.0701214	0.240194	0.319035	0.267054	0.0336451	0.225524
1562	NA	NA	ENSDARP00000147627.1	im:7150988 im:7150988	XP_037115557.1	EVM0012057.1	im:7150988	g_5166_ctg.000002F_4898061	0	0	0	0	0.343166	0	0.306659	0.173354	0.2534	0	0.0456854	0	0	0	0.0799718	0.590413	0	0	0	0.293977	0	0	0	0.0818117	0.447377	0	0	0	0	0	0	0	0.111709	0	0	0.0812125	0.0668174	0.0751897	0	0.164592	0	0	0	0	0	0	0	0.0664331	0.0319747	0.136059	0	0.319783	0	0	0	0.277271	0.237305	0.410702	0	0.0410311	0	0	0	0.0359731	0	0	0	0	0.070558	0	0.323226	0.217423	0	0.147864	0.244876	0.183993	0.0337646	0	0.144164	0.135193	0	0	0	0	0	0	0	0	0.0692178	0	0.0973286	0
1563	NA	NA	NA	NA	XP_037115306.1	NA	XP_037115306.1	g_25226_ctg.000002F_4924418	0	0	0.00766189	0	0.00783053	0.0197296	0.00787219	0	0	0	0.00469112	0	0.00768231	0	0.00410588	0.0151564	0	0.00720472	0	0.0452797	0	0.00314507	0.018081	0	0.0114845	0.0147242	0	0.00649441	0.0148657	0.0152174	0	0	0.0191177	0	0.0148901	0	0.00686102	0.00772072	0	0	0	0.063298	0	0	0	0.00668565	0.0246544	0	0	0.00698545	0.00681615	0	0.0149136	0.0217178	0.0234863	0	0	0.00702871	0.00684899	0.0252792	0	0	0.0222012	0	0.022373	0.0257317	0	0.00742507	0.00362257	0	0	0.0148838	0	0.00379578	0	0	0	0	0.0407088	0.013882	0	0	0	0	0	0.00752652	0	0	0	0.0219673	0	0.00648291
1564	ENSP00000264071.1	TUBB4A tubulin beta 4A class IVa	ENSDARP00000041278.4	tubb4b tubulin, beta 4B class IVb	XP_037114448.1	EVM0010727.1	tubb4b	g_13610_ctg.000002F_4957246	235.574	236.301	460.002	378.098	265.385	456.175	900.541	394.46	513.545	680.312	808.257	109.973	331.575	326.829	443.734	773.421	263.457	151.17	197.038	542.357	463.024	271.881	680.096	580.719	311.29	188.777	184.729	197.66	227.053	276.439	388.718	334.011	464.165	337.913	363.31	523.498	143.77	292.058	172.522	452.15	962.272	429.307	692.128	192.809	447.631	414.445	551.313	185.483	618.92	210.503	248.032	408.863	277.831	264.519	252.955	730.939	105.487	398.523	324.354	802.584	750.372	573.337	219.598	269.344	308.439	540.532	240.202	195.407	785.049	208.315	423.94	237.518	457.298	823.395	370.449	293.249	455.834	475.329	429.337	367.68	223.538	299.188	667.956	604.584	224.841	233.977	256.993	231.029	198.736	316.822	429.02	197.821
1565	ENSP00000264071.1	TUBB4A tubulin beta 4A class IVa	ENSDARP00000041278.4	tubb4b tubulin, beta 4B class IVb	NA	EVM0002780.1	tubb4b	g_10389_ctg.000002F_4966933	2.10467	0.622772	1.3514	2.30583	1.92679	1.08836	2.38273	3.22493	1.49202	2.09197	1.87958	37.1498	1.7063	0.59366	1.71661	1.66667	1.29963	6.99706	0.642088	2.46495	161.954	1.52036	2.00797	2.46952	1.66719	1.04203	0.588478	1.41417	0.938741	0.662725	1.25009	2.52151	1.78174	1.70062	0.648475	0.853461	0.597603	1.66439	0.481645	1.14087	3.08957	2.23979	2.45658	1.05374	153.969	1.33936	1.43162	0.742707	1.73016	0.790972	0.445271	1.43004	96.9696	1.19804	1.09103	1.7514	0.560925	1.40808	1.77475	4.11011	1.96541	159.065	1.14413	0.86869	108.495	2.99768	0.578232	0.56589	4.48052	0.456992	1.04794	1.45844	1.56746	3.22352	1.68365	1.43167	1.79681	1.41412	3.51354	1.76837	0.434805	1.43863	5.49992	1.12128	1.0946	2.04866	2.48322	0.663577	0.526211	1.46693	1.7845	1.94811
1569	NA	NA	ENSDARP00000137107.1	si:dkey-90l8.3 si:dkey-90l8.3	XP_037115167.1	EVM0003947.2	si:dkey-90l8.3	g_12113_ctg.000002F_5058076	10.8895	6.50728	14.5206	14.0358	12.4926	16.9702	15.6356	13.9514	12.6299	14.1149	17.0778	5.83972	10.282	11.992	13.6723	9.08779	9.15389	9.02563	6.78377	9.65597	9.94441	13.3353	16.3105	20.5081	9.38648	9.53808	9.69755	6.22355	8.7941	10.3464	7.45305	12.2712	16.0892	6.25243	9.80504	14.3309	5.36274	8.68006	9.26907	12.7577	12.4876	9.53077	11.4986	6.81754	9.45601	13.2789	11.8351	9.12997	12.726	8.52657	25.7626	9.75647	11.0979	6.82107	9.72357	13.1465	6.18718	12.3047	10.4133	16.9619	15.7042	11.969	6.29937	8.54292	12.2171	19.5959	5.84443	7.95016	20.441	7.05121	9.23963	9.44226	10.3279	14.9969	19.0816	11.0046	10.1715	11.5505	17.5539	6.57721	8.55197	8.57442	11.0415	14.7425	7.59855	11.8061	15.5138	8.77874	6.27836	9.76112	12.5734	8.6073
1571	NA	NA	ENSDARP00000141127.1	ccn1l2 cellular communication network factor 1, like 2	XP_037115553.1	EVM0014241.1	ccn1l2	g_16727_ctg.000002F_5068989	1.28639	1.56496	1.11593	1.47609	1.88531	3.12769	3.34609	1.03704	0.696072	1.86795	2.20313	0.839733	2.37482	2.03686	1.4157	2.54537	1.77403	0.856609	1.65818	1.30103	1.65638	0.916142	2.12288	0.799045	1.59304	2.53842	0.434211	0.501902	2.29771	1.60574	2.34631	0.848697	0.954666	0.809293	2.69982	2.94969	0.958502	1.19335	1.24691	4.06912	1.96516	1.83443	2.21405	1.07879	0.669338	1.78851	3.24886	0.790779	1.52243	1.57803	1.45874	2.39126	1.48503	1.4417	2.18739	1.7137	0.786374	1.00282	1.01789	1.35251	1.4532	2.06591	1.4078	1.8226	0.53201	1.22376	1.99519	1.96425	1.4644	2.45221	1.80043	1.37145	1.7545	1.82777	0.971615	1.86442	1.46338	1.95177	0.440009	1.7743	1.96477	0.79344	2.19896	1.36421	1.09865	1.43179	3.18073	1.53124	1.83799	1.34943	5.13916	0.655171
1572	ENSP00000497382.1	CD53 CD53 molecule	ENSDARP00000089342.4	zgc:64051 zgc:64051	XP_037114790.1	EVM0009556.1	zgc:64051	g_26176_ctg.000002F_5083176	8.10889	7.2528	10.8955	14.8883	14.9128	10.8694	11.3597	17.8311	9.7142	14.3019	9.79983	3.35773	12.278	9.30359	15.6733	8.48767	9.60848	8.43204	13.1047	9.71858	7.32442	10.4752	13.311	13.0737	8.89639	9.14121	8.2113	8.69045	9.13552	8.55375	7.07402	11.2786	14.8522	7.66422	17.9263	25.2214	6.59077	11.6269	4.86318	13.5766	9.13021	9.45925	15.7746	11.7521	6.25802	17.3879	15.5131	9.41437	6.36298	9.25962	11.6085	12.2246	7.13179	8.98872	8.80115	12.3909	15.7412	11.5872	11.7794	8.83678	7.09907	9.23252	14.1246	9.79279	11.4028	9.79551	8.75656	14.2652	16.7155	9.8053	7.17009	11.1757	7.6395	9.01217	11.3915	9.54198	8.40622	9.53465	7.63786	14.1504	8.89602	9.54584	14.1686	7.04359	9.3959	8.2088	17.5948	7.12206	11.8961	10.8735	11.403	14.4946
1573	ENSP00000366244.4	ARAF A-Raf proto-oncogene, serine/threonine kinase	ENSDARP00000118701.1	araf A-Raf proto-oncogene, serine/threonine kinase	XP_037114763.1	EVM0015866.1	araf	g_19317_ctg.000002F_5092783	1.87154	1.50956	4.03738	3.38035	3.46154	4.42399	4.48863	3.13613	3.16729	3.95671	5.19938	2.21215	2.86692	2.39573	2.35428	3.93259	1.02052	2.75793	3.16555	3.10637	4.40315	1.85373	2.93938	3.2292	3.6298	1.88664	3.86054	1.6955	3.4881	4.22871	2.43664	3.06147	3.53967	0.573791	2.62337	5.99704	2.10988	3.17804	3.1029	5.04844	4.24755	3.07946	3.83389	1.65209	3.64049	3.10535	6.77875	2.5457	1.55656	3.15509	4.14849	3.4185	3.40381	3.87267	3.10966	3.89887	3.2672	3.30972	2.18297	4.06235	5.78252	1.53994	2.18092	3.17111	1.89919	2.57583	2.48098	2.58065	3.01709	2.63112	3.68124	1.15617	3.62018	4.06112	2.70835	2.60236	2.70987	3.38625	2.77402	3.41295	1.37851	1.62465	3.25546	2.97624	2.49824	1.977	4.11589	1.95234	1.86694	3.75296	4.80208	2.07668
1574	ENSP00000259239.3	IMP4 IMP U3 small nucleolar ribonucleoprotein 4	ENSDARP00000071213.4	imp4 IMP U3 small nucleolar ribonucleoprotein 4	XP_037115547.1	EVM0004205.1	imp4	g_25339_ctg.000002F_5104856	36.0889	30.9161	40.8341	49.8132	44.2621	44.9418	31.3103	42.6144	59.4901	64.3904	67.2942	27.6835	36.7585	35.2799	46.6249	47.4432	34.6838	37.3252	30.4606	34.3409	37.5869	49.4184	61.7224	60.7594	34.719	34.8766	34.995	43.0233	41.661	42.5022	33.6091	35.0616	48.819	41.022	35.9771	43.7833	35.6751	34.5464	38.3788	43.5113	57.774	38.5854	50.8849	33.2084	55.2641	44.8195	38.828	41.7775	69.4313	41.1001	41.4422	55.2922	36.4823	37.4125	48.8384	56.0336	36.0462	59.2719	43.8758	69.4307	67.3461	53.9965	42.6744	47.3734	55.6509	63.4555	26.5816	36.7269	64.1484	30.1124	48.3203	39.5908	37.6569	66.206	53.7068	31.613	40.2051	31.8757	54.752	44.4434	30.6564	40.511	40.3226	62.9559	42.6282	46.0711	38.4867	48.3651	31.5775	36.5901	42.1231	39.9088
1575	ENSP00000431675.1	RABL6 RAB, member RAS oncogene family like 6	ENSDARP00000098599.4	rabl6a RAB, member RAS oncogene family-like 6a	XP_037114533.1	EVM0019201.4	rabl6a	g_3918_ctg.000002F_5115851	11.6239	4.00658	8.91524	7.12421	10.2159	10.9933	13.7862	7.16913	9.61638	9.37663	12.3016	4.35553	8.90891	6.77431	10.3594	10.9555	7.89962	6.83083	8.13871	9.66811	9.07246	4.34546	9.16165	6.53855	8.37888	7.35498	6.3241	3.7996	8.55165	8.22736	8.08756	7.9133	8.15902	4.089	7.89486	13.9614	5.26849	5.37409	5.57793	11.5985	8.98323	9.17557	8.14085	4.39042	6.49723	5.81484	15.0897	4.84622	5.88275	6.09383	12.4264	13.3042	9.68936	8.48967	8.14837	9.49052	3.64589	8.76594	5.7333	12.6879	16.2319	10.9222	6.43648	7.68928	5.52212	8.03971	4.42148	6.22523	9.1967	6.26585	9.81734	4.80098	9.73895	9.34895	6.9943	5.81293	6.1215	8.34903	16.2291	7.53258	5.07145	4.85426	8.98784	7.35325	6.96048	6.09405	8.37457	5.80842	4.4089	8.24294	15.5052	3.97913
1576	ENSP00000247668.2	TRAF2 TNF receptor associated factor 2	ENSDARP00000043465.6	traf2a Tnf receptor-associated factor 2a	XP_037114766.1	EVM0002572.1	traf2a	g_8575_ctg.000002F_5129559	0.850229	0.867591	1.55394	1.21529	2.6469	3.78483	1.36461	1.34533	1.26292	1.38987	2.06549	0.639356	1.14525	0.587547	1.63699	1.64205	0.447391	0.499561	0.99466	1.92301	0.965977	1.33025	2.13129	1.38341	1.44664	0.638091	0.645724	0.517857	1.14672	1.41126	0.534893	0.756168	0.636282	0.496808	0.722718	2.94893	0.558983	0.49519	0.542077	3.63281	1.30057	1.38527	1.05302	0.430456	1.92734	0.985087	2.26508	0.449345	1.88954	0.762863	1.53601	1.02457	1.61575	0.92862	1.13995	1.18448	0.181027	2.02253	0.902303	2.32247	1.66238	1.14457	0.897975	0.793983	1.84217	1.59462	0.447523	0.772261	1.69547	0.664867	1.51025	0.490205	1.28523	2.35557	1.78706	0.746701	1.38229	0.950622	1.2702	1.38367	0.525167	0.786627	0.854933	1.20308	0.704789	0.574062	3.01937	0.729488	0.665309	1.04083	3.67272	0.382086
1577	ENSP00000516088.1	TNC tenascin C	ENSDARP00000116907.1	tnc tenascin C	XP_037114136.1	EVM0018074.1	tnc	g_6222_ctg.000002F_5159553	1.31051	0.796059	1.43847	1.22856	0.716624	1.34533	4.69873	1.20261	1.51747	1.87138	1.83091	0.575599	2.96732	0.887538	1.76827	2.55994	0.683843	0.877519	2.10757	3.10281	1.07496	0.529093	1.35662	0.531379	1.32409	1.59025	0.747085	0.253472	2.0707	1.71521	1.37624	2.60984	0.60721	0.303751	2.51998	1.41972	0.530943	0.706575	1.12401	0.972382	1.09973	3.42351	2.0828	0.58271	0.894978	0.926771	6.27116	0.821671	0.543504	1.61702	1.09164	3.36965	1.72613	2.57211	1.89125	1.95897	0.496599	1.89662	0.801932	2.33614	2.5813	1.28617	1.35949	1.28756	0.270993	1.08221	1.37491	2.1135	1.54062	1.27101	1.60805	0.615955	1.40957	2.4623	0.655659	1.12895	1.12452	1.4664	0.642505	1.11631	1.4178	1.02836	1.90077	0.88133	1.10433	0.734385	0.893531	1.17667	1.87484	2.52775	2.72368	0.545307
1578	NA	NA	ENSDARP00000126044.1	zgc:113162 zgc:113162	XP_037114552.1	EVM0006651.1	zgc:113162	g_9176_ctg.000002F_5254210	2.8593	2.07086	3.00349	3.83847	3.31104	3.74635	4.55377	3.16749	2.34305	2.66192	3.27842	2.3504	3.48522	2.84517	4.09916	3.00406	3.76558	2.45406	3.47508	3.64526	2.57718	3.5555	3.49082	2.98477	2.60789	3.26427	2.42356	3.20375	3.89585	3.07201	2.80252	3.53995	3.44679	2.0513	3.77109	3.02412	2.64926	2.85652	2.81073	3.03966	2.44304	3.76379	2.5482	1.67334	2.46926	3.04288	4.44019	2.80428	3.14292	2.59475	3.16232	3.94115	3.14206	3.81565	4.55164	3.04101	2.20787	3.01327	2.76528	3.04339	3.94787	2.53408	2.98791	2.82007	3.26834	4.80736	2.89152	3.45573	3.49963	2.78373	4.76324	2.76428	3.00145	2.55239	3.55325	1.87511	2.38224	3.31594	3.77081	3.47502	1.97127	3.57619	3.90576	2.12012	3.54905	3.5361	3.30272	4.17584	2.46269	2.4619	5.19425	2.25578
1579	NA	NA	ENSDARP00000132244.1	zgc:162952 zgc:162952	XP_037114468.1	EVM0018479.1	zgc:162952	g_29043_ctg.000002F_5256924	0.781421	0.156484	0.576426	1.05488	0.424162	0.554144	1.08974	0.664236	0.469813	0.956448	0.621152	0.566777	0.647318	0.886953	0.345965	1.14026	0.412611	0.303537	0.671513	0.772146	1.06208	0.435368	0.272057	0.404485	0.138242	0.310168	0.83525	0.46905	0.335516	0.709806	0.302331	0.525091	0.7364	0.388112	0.672138	0.853236	0.165176	0.487916	0.596769	0.38145	0.357676	0.666693	0.76169	0.632316	0.550593	0.382266	0.346234	0.492678	0.75091	0.357364	0.492287	0.494074	0.448797	0.435705	0.659657	0.599751	1.13136	0.507639	0.803821	0.710016	1.01856	0.557754	0.556753	0.622492	0.740601	0.677555	0.887898	0.491576	0.436058	0.413779	0.399516	0.26874	0.736511	0.54829	0.529677	0.22742	0.500807	0.825152	1.11368	0.375979	0.37297	0.441813	0.854531	0.673735	0.600643	0.905987	0.446602	0.545866	0.406386	0.462746	0.661653	0.351164
1580	ENSP00000507295.1	GLE1 GLE1 RNA export mediator	ENSDARP00000110644.2	gle1 GLE1 RNA export mediator	XP_037114548.1	EVM0018313.1	gle1	g_25931_ctg.000002F_5283753	5.10116	4.67709	8.88404	10.3195	9.22984	14.8545	8.99842	10.9885	7.53664	10.5537	9.40002	7.67954	8.04432	6.92789	11.615	10.6358	5.56028	7.98858	7.21996	12.1533	9.38157	5.31062	8.42569	8.26692	12.6448	8.19333	8.4191	4.7888	9.81036	8.08195	8.15354	9.14207	7.73493	7.974	9.12243	14.7441	6.02769	6.48669	8.4884	13.8752	11.3013	10.5733	10.1595	4.72122	8.49708	6.77162	11.3988	6.33896	7.71297	6.43381	16.031	10.7111	10.8845	6.20125	12.7257	8.83847	6.61267	9.72974	6.67422	10.5558	9.25223	7.66843	7.94184	7.78642	5.74949	8.26138	5.73222	9.14881	9.8903	7.51831	11.3496	6.69099	8.94838	10.8106	7.09931	8.83514	8.56289	7.87227	6.74608	9.18026	7.17218	6.28361	10.5184	8.377	7.86231	6.56078	11.1658	9.61632	6.4001	8.33989	19.163	5.69551
1581	NA	NA	NA	NA	XP_037129671.1	EVM0008273.1	XP_037129671.1	g_12809_ctg.000002F_5296130	2.63647	1.80664	3.03393	3.44789	2.50442	0.575918	0.43461	2.22302	1.2714	2.98405	5.28695	1.22505	5.22114	5.09196	2.70451	2.5247	6.01889	3.74443	4.99149	2.16938	3.28869	4.26301	3.09792	5.38953	1.90941	0.840925	2.08575	3.14037	2.00931	4.05578	0.983615	3.41239	3.78508	1.75959	4.23786	0.635021	1.65882	1.88137	1.48106	1.20656	3.7476	3.75064	4.65335	5.97593	1.94251	4.72197	0.42242	3.09077	1.82513	4.52146	4.77521	6.12613	1.3486	3.21112	1.32644	1.43633	2.54476	2.86349	3.55955	4.21894	3.54396	1.89653	5.25496	4.00828	2.27868	2.35134	2.4153	3.68933	4.13784	5.46945	1.97452	2.0401	2.06926	2.77485	2.07032	1.17972	2.11211	1.11268	1.47952	1.65173	1.7696	2.93472	2.07699	3.06874	2.23763	2.27823	2.48326	1.58848	4.28926	4.30744	1.21766	0.99968
1582	ENSP00000360527.1	NSMF NMDA receptor synaptonuclear signaling and neuronal migration factor	ENSDARP00000141896.1	nsmfb NMDA receptor synaptonuclear signaling and neuronal migration factor b	XP_037115327.1	EVM0016808.2	nsmfb	g_20150_ctg.000002F_5309919	0.0456823	0.0617499	0.54591	0.370014	0.272764	0.437339	0.274215	0.439673	0.137327	0.365985	0.445657	0.173954	0.194618	0.116666	0.455068	0.29997	0.0255403	0.262371	0.252366	0.501851	0.0588215	0.0796751	0.31491	0.558646	0.436412	0.128223	0.0925183	0.0308485	0.141224	0.180707	0.204518	0.17581	0.0726473	0.0226891	0.141457	0.686591	0.0434531	0.0977958	0.0966113	0.776032	0.164665	0.27561	0.125952	0.181467	0.245123	0.16937	0.520482	0.172813	0.124764	0.132724	0.302182	0.259954	0.377811	0.401176	0.260307	0.191587	0.176373	0.567568	0.140975	0.627064	0.178637	0.220094	0.234345	0.269034	0.123984	0.213895	0.105111	0.188102	0.30973	0.0802079	0.262753	0.153179	0.296332	0.468779	0.298593	0.287173	0.285454	0.377024	0.0937535	0.296728	0.0981179	0.08453	0.331289	0.141792	0.210682	0.023834	0.296813	0.229763	0.0450142	0.173907	0.632953	0.0923815
1583	NA	NA	NA	NA	XP_037114726.1	EVM0018933.4	XP_037114726.1	g_5936_ctg.000002F_5367176	2.04838	1.97061	2.29346	2.53634	1.2471	0.530003	5.06026	1.76244	1.51446	2.12063	1.36821	1.11428	2.12269	1.49869	1.29206	2.26841	0.433327	1.50687	2.04912	1.40462	1.10491	4.45368	2.48062	1.64417	1.02838	1.82231	1.23334	1.75708	3.20899	1.60596	1.88643	1.52187	0.792359	1.5673	2.64286	0.928074	2.1064	1.2148	1.17081	2.10793	0.470379	1.62449	1.08235	1.34393	1.70134	1.55225	2.63343	0.994787	1.3104	2.15801	1.98799	1.98471	2.30362	0.750102	0.225329	1.65258	1.05536	1.82072	2.08957	3.15289	2.59784	2.84509	1.77499	1.03481	2.66164	2.76496	1.00491	1.25376	1.82117	1.097	1.7195	1.72783	2.32046	1.54408	3.46177	1.8416	2.74088	2.10455	2.78365	1.91786	2.12712	1.51099	1.49122	1.58948	3.10642	1.8919	0.914243	1.78206	3.79136	2.45882	1.59166	1.57982
1584	NA	NA	NA	NA	XP_037115273.1	NA	XP_037115273.1	g_24110_ctg.000002F_5390925	0.156362	0.0563623	0.294815	0.431398	0.678997	0.24236	0.58875	0.401312	0.150415	0.227052	0.416943	0.238164	0.574549	0.495166	0.200265	0.447659	0.769296	0.195228	0.298012	0.159505	0.478171	0.269305	0.18128	0.437062	0.215766	0.506711	0.142503	0.144305	0.108761	0.131952	0.136117	0.459921	0.261092	0.221334	0.217881	0.180775	0.171042	0.384948	0.264547	0.155709	0.253629	0.252993	0.207718	0.0966199	0.137293	0.152177	0.146975	0.436236	0.231316	0.223359	0.664918	0.244688	0.416242	0.239321	0.220624	0.493755	0.158469	0.194269	0.0705239	0.337933	0.448391	0.213447	0.244647	0.192179	0.169749	0.275418	0.111931	0.201199	0.585044	0.129425	0.229336	0.33878	0.635882	0.316795	0.419031	0.188397	0.266812	0.336308	0.513442	0.199368	0.119409	0.209765	0.222738	0.279065	0.23637	0.187633	0.376743	0.188745	0.304299	0.373026	0.411632	0.235397
1585	NA	NA	NA	NA	XP_037115273.1	NA	XP_037115273.1	g_9281_ctg.000002F_5414575	0.335803	0.281497	2.37662	0.589052	0.309446	0.156647	1.09096	0.767037	0.145551	0.602188	0.700901	0.220906	0.835908	0.614277	0.426754	0.795862	0.921251	0.257413	0.50476	0.371762	0.794385	0.354131	0.508975	1.07779	0.654862	0.56194	0.470525	0.193363	0.454678	0.378938	0.221428	0.506637	0.803098	0.469323	0.423184	0.433376	0.181994	0.660367	0.590435	0.301922	0.100534	0.466871	0.618544	0.334346	0.247613	0.749178	1.00098	0.406207	0.302152	0.230672	0.339467	0.311074	0.78715	0.344864	0.372946	0.68586	0.0791461	0.194051	0.181674	1.09477	1.15026	0.401333	0.412632	0.74386	0.242228	0.773094	0.427258	0.249209	1.18839	0.0587636	0.583929	0.346459	1.8081	0.826034	0.602322	2.03732	0.300298	0.859361	0.428726	0.402048	0.145368	0.061414	0.570382	0.745361	0.340152	0.607088	0.270614	0.192462	0.38091	0.408284	0.470684	0.347437
1588	NA	NA	NA	NA	XP_037114725.1	NA	XP_037114725.1	g_25155_ctg.000002F_5447049	0	0	0	0.169837	0.182107	0	0	0.220784	0	0	0.218193	0.0608339	0.0297766	0	0.0636575	0	0.0625228	0	0.123559	0	0	0	0.245286	0.0976832	0.0890281	0.114142	0.226485	0	0.172858	0.0589826	0.111258	0.18445	0.177841	0	0	0.193935	0	0	0	0.163769	0.0287929	0.0920037	0.504544	0	0	0	0.159267	0.105761	0	0.216605	0.369871	0.159092	0.11561	0	0.0910328	0.055177	0.0809552	0	0.0530934	0.0326608	0	0	0	0.114538	0.34687	0.149604	0	0.115118	0.280821	0.140249	0.032161	0	0.0558016	0.176549	0.0487302	0.0585833	0.349396	0.0559367	0	0.0538067	0	0.155197	0	0	0	0	0	0.0562461	0.0550974	0.141909	0.0774735	0.201022
1589	ENSP00000240328.3	TBX2 T-box transcription factor 2	ENSDARP00000110007.2	tbx3b T-box transcription factor 3b	XP_037115303.1	NA	tbx3b	g_20861_ctg.000002F_5453074	0.0808022	0.0364074	0.0858309	0.143167	0.35088	0.0736723	0.19842	0.119644	0.364353	0.161837	0.236482	0	0	0.082543	0.367963	0.0636699	0.180702	0.0403547	0.0892763	0.12681	0.0520213	0.193777	0.303823	0.0470536	0	0.0824722	0	0.272821	0.0416324	0	0.0401943	0.177698	0.17133	0.0401323	0	0.186836	0	0	0	0.0709984	0.0416082	0.155113	0.121519	0.071328	0.078831	0.187237	0.253171	0.0573129	0.312632	0.0586899	0.190892	0.0229902	0.0417667	0.24329	0.197325	0.139537	0.0194979	0.275582	0.0959057	0.117994	0.105324	0.227092	0.0829015	0.248277	0.0626572	0.180159	0	0.145561	0.486973	0	0.162664	0.0416831	0.0806381	0.0425215	0.193654	0.084658	0.194196	0.0808333	0.228016	0.0971943	0.269966	0	0.104639	0.0313501	0.0621088	0.0632358	0.153125	0.14224	0	0.0615211	0.307879	0
1590	ENSP00000391674.2	TM2D2 TM2 domain containing 2	ENSDARP00000051482.5	tm2d2 TM2 domain containing 2	XP_037114727.1	EVM0018645.1	tm2d2	g_24281_ctg.000002F_5458398	85.521	55.2603	63.8776	54.3757	64.2814	61.3819	92.1135	65.8705	75.1641	74.3527	63.7256	38.5234	40.7673	53.5161	72.6281	52.2688	24.9206	54.2373	44.4402	56.2248	61.6393	76.5918	67.148	60.9752	60.2619	49.8024	44.4022	62.8121	63.2929	56.8959	42.4761	46.8375	78.9238	32.3237	51.8951	62.0914	40.3918	62.5683	44.5537	58.9802	56.7369	50.5587	52.5236	47.7583	71.4374	63.1032	60.4767	47.4555	62.219	58.717	36.5759	46.3393	58.4867	49.501	53.4245	60.5451	75.5454	77.1035	64.6763	72.2926	85.862	36.7453	49.1144	46.2273	74.0884	81.7118	45.2455	56.8464	69.9073	40.2224	52.8684	50.6824	62.2175	57.0108	95.6503	51.2603	51.2178	75.6596	82.5812	57.7408	44.3437	51.2138	55.4007	78.3859	52.2374	57.4167	55.98	47.9551	45.5139	47.526	52.3494	73.2794
1592	ENSP00000394303.2	UNC5D unc-5 netrin receptor D	ENSDARP00000131590.2	unc5da unc-5 netrin receptor Da	XP_037114165.1	EVM0001742.1	unc5da	g_1549_ctg.000002F_5658778	0.496554	0.257635	0.335655	0.647475	0.751428	0.589934	1.51906	0.579289	0.479477	0.866456	0.606746	0.130967	0.697138	0.146027	0.745184	0.948538	0.100952	0.232963	0.515382	0.724184	0.203438	0.413341	0.707231	0.40307	0.375343	0.399312	0.198083	0.28451	0.589218	0.507923	0.531439	0.554277	0.478581	0.149469	0.745501	0.765443	0.322039	0.104691	0.286402	0.7404	0.23245	1.06462	0.271552	0.199242	0.469762	0.446305	1.02864	0.341534	0.28082	0.517322	0.611428	0.762066	0.521117	0.906116	0.416458	0.289546	0.174284	0.571845	0.485784	0.993181	0.843381	0.253736	0.277885	0.30823	0.513399	0.523372	0.215428	0.464686	0.324955	0.354775	0.398118	0.217345	0.382923	0.40384	0.45242	0.260125	0.506288	0.301058	0.509539	1.00634	0.553009	0.229705	0.530021	0.210171	0.262163	0.274771	0.439948	0.681128	0.318782	0.695032	1.0737	0.344865
1594	NA	NA	NA	NA	XP_037114782.1	EVM0015407.4	XP_037114782.1	g_9245_ctg.000002F_5753609	6.66759	7.70201	13.5772	7.51962	8.16072	11.7125	7.30505	8.95789	9.99863	9.19081	8.33798	5.48962	7.19738	5.9171	6.12543	6.7888	9.72961	8.1385	8.93125	7.58202	5.53572	8.37381	9.59916	8.23022	7.86988	6.25361	8.9937	7.707	7.3881	7.08769	5.35288	9.05832	14.9565	3.61848	9.81832	15.6404	5.03216	7.2196	6.34272	12.1998	8.4178	8.50003	12.2859	9.82862	5.12357	9.18668	9.4886	7.02399	8.96441	7.54178	8.90377	9.27304	8.95553	7.18279	8.4243	7.3798	9.54168	9.58281	7.27224	8.94711	6.81189	3.82429	8.65008	7.89693	7.00688	7.49628	6.84483	5.43261	11.3906	8.17475	8.26236	5.64411	9.28742	6.27244	8.41337	7.87584	5.51887	9.21976	6.82873	7.79108	7.9376	6.51418	7.16101	5.59337	9.40583	6.83653	10.9837	6.20208	6.37983	9.55205	8.48927	7.6355
1595	ENSP00000373783.3	LOXL2 lysyl oxidase like 2	ENSDARP00000118755.1	loxl2b lysyl oxidase-like 2b	XP_037114581.1	EVM0016997.1	loxl2b	nbis-gene-13_ctg.000002F_5771319	6.281	8.4689	9.38079	18.6874	8.16883	8.22416	16.3473	17.1787	6.21814	14.1329	16.8825	6.75647	16.6823	6.25551	15.8427	17.2087	9.22352	8.06631	10.8358	16.6018	12.3036	9.36922	13.7026	10.707	11.8052	9.72067	8.49637	7.22854	11.9067	11.134	11.0334	11.9695	11.3236	7.23217	15.241	6.19698	5.26326	11.8961	7.82355	7.8104	24.3832	14.4446	23.7531	6.32273	8.21645	12.3367	19.9354	9.18565	9.47281	9.8637	8.79159	19.358	13.6213	9.62172	13.5149	19.0913	5.43955	16.6359	12.6979	18.9601	16.7641	15.3709	11.4348	13.8013	7.73917	11.8142	10.4719	11.4081	15.8594	11.2847	17.8189	8.95713	12.1987	19.4261	9.20551	9.87933	13.7183	10.866	6.66331	11.9823	8.59547	12.3432	10.5761	11.2502	8.54261	9.97066	6.34137	10.942	12.9057	18.3379	10.1749	10.2294
1596	ENSP00000508759.1	GOLGA7 golgin A7	ENSDARP00000074845.5	golga7 golgin A7	XP_037115207.1	EVM0007270.2	golga7	g_5297_ctg.000002F_5811335	17.4135	13.0288	16.2912	19.0864	23.327	20.3925	23.2768	16.0856	20.7469	24.0782	20.6765	10.8198	15.2287	12.036	16.551	17.6238	6.07364	13.3643	11.1203	17.5504	16.8165	27.759	16.3692	21.8624	17.6784	15.6945	9.70649	21.2886	15.5572	16.2202	13.2317	12.3845	23.458	11.9815	12.2025	21.4715	11.1312	15.775	11.8253	22.2259	17.5637	13.8444	16.2175	9.20193	17.9239	17.5102	20.2043	12.0114	18.289	12.2614	15.1722	14.7274	20.2731	11.5445	16.5593	17.1443	13.4154	17.6692	19.2274	24.3555	25.9258	10.391	14.5468	15.0536	18.8301	24.186	13.274	15.0477	24.7524	11.781	21.1803	10.0957	15.1063	21.4802	22.3811	17.8261	16.6251	18.2993	21.0656	14.4894	9.79833	13.4874	18.0819	15.186	13.7124	17.0453	14.6617	14.5838	12.3575	19.1374	21.4712	15.8305
1597	ENSP00000220772.3	SFRP1 secreted frizzled related protein 1	ENSDARP00000074593.4	sfrp1b secreted frizzled-related protein 1b	XP_037115208.1	EVM0016784.1	sfrp1b	g_20953_ctg.000002F_5833292	20.1047	18.1545	17.1415	38.6087	14.3498	9.93384	35.3811	34.4974	13.9414	34.6679	35.1623	11.809	22.7047	13.4609	34.2862	35.5716	12.4126	11.971	12.0152	32.4769	22.3669	40.4789	40.8896	28.6586	20.9915	17.7927	9.36747	28.9482	18.3873	18.6489	25.1557	14.4215	39.3167	11.8846	25.7804	5.27619	11.439	27.7912	14.8033	5.97277	40.2889	20.791	38.2117	10.3617	22.8633	33.1351	35.0623	16.2725	33.836	21.2225	3.14701	21.7114	29.7314	16.9594	17.9388	39.0297	10.4368	22.7761	34.7449	45.629	40.7827	31.2974	13.4561	16.0859	28.5977	54.3415	16.4395	18.3893	48.8959	15.5718	23.9079	20.0429	24.0645	35.7425	43.9289	18.2857	30.4141	29.9837	39.278	23.5404	18.1714	23.3556	26.9409	33.0519	12.8938	29.9236	8.65952	14.5991	14.4834	26.6287	15.3238	23.1323
1598	ENSP00000319785.7	ZMAT4 zinc finger matrin-type 4	ENSDARP00000147417.1	CR555296.2 zinc finger, matrin-type 4b	XP_037114791.1	EVM0003785.1	cr555296.2	g_8307_ctg.000002F_5863665	0.714244	0.229872	0.704503	0.439055	2.24311	1.95366	1.9488	0.679876	1.10423	0.562	0.464524	0.749324	0.760717	1.06839	0.69698	0.830807	0.399324	0.662465	1.26828	1.22768	0.492684	0.0889802	0.415632	0.415927	0.514457	1.3018	1.05906	0.229675	1.15659	1.13014	0.862858	1.17806	0.378615	0.202712	1.10584	0.973217	1.16468	0.791825	0.782234	2.00229	0.183896	1.03532	0.230176	0.945747	0.34841	0.709313	1.80194	0.723733	0.325116	1.28461	1.34989	0.667721	0.712016	1.5873	1.24588	0.88102	1.42805	0.770567	0.387543	1.0728	0.731498	0.0819329	1.23006	0.600909	0.474732	1.183	0.834754	1.57552	0.819916	0.946939	1.05638	1.05273	0.66188	0.42956	0.511311	0.534519	0.858287	0.714519	0.811447	1.10461	1.14447	0.660815	0.898521	0.712585	1.54244	0.904996	0.497216	0.79545	0.301628	0.932246	2.33269	0.481462
1599	ENSP00000319914.3	TCIM transcriptional and immune response regulator	ENSDARP00000101428.2	transcriptional and immune response regulator	XP_037115486.1	EVM0014849.1	transcriptional	g_26611_ctg.000002F_5940372	71.693	186.835	146.871	142.231	249.42	180.832	70.0884	129.246	62.3258	96.6757	104.956	67.1583	168.71	158.281	73.1905	91.1728	304.18	127.876	127.305	79.7154	78.4131	180.863	127.414	127.746	95.3453	109.268	125.225	227.361	160.093	137.091	131.912	98.8451	193.541	81.6648	181.5	287.863	89.522	151.257	100.105	375.373	128.784	117.282	142.094	157.607	79.8687	133.802	116.297	130.631	100.8	193.417	357.054	121.209	126.914	118.766	193.032	91.7113	100.86	99.1952	195.946	92.0806	76.6724	67.7934	142.355	157.703	93.2644	114.549	169.206	199.961	152.367	151.15	150.933	141.082	169.338	83.5405	99.0285	67.2113	158.931	82.9357	78.8226	113.074	164.488	198.222	108.042	84.9514	145.675	129.978	251.117	135.464	189.431	212.02	161.851	74.9479
1600	ENSP00000431108.1	ADAM28 ADAM metallopeptidase domain 28	ENSDARP00000154855.1	adam28 ADAM metallopeptidase domain 28	XP_037113613.1	EVM0012316.1	adam28	g_630_ctg.000002F_5960803	7.47828	5.71106	13.6273	5.59155	8.47237	9.49294	9.78222	5.27291	10.0701	4.89599	11.9178	13.2287	9.60412	13.0036	4.64857	5.84988	6.83337	11.7652	11.5036	5.82552	13.8143	3.56077	6.2184	10.0594	11.3111	6.88435	30.7585	4.56493	18.0713	10.3525	7.55711	8.81036	5.77828	5.64784	10.1299	21.4682	6.96697	7.68489	13.6327	14.1389	7.4593	8.23306	4.80181	8.99907	7.04853	4.69097	15.3595	7.78313	5.10192	10.7583	8.29884	12.3338	9.25668	12.6122	8.1167	7.31703	10.0408	3.97003	3.72239	7.63635	5.90057	7.50259	7.99768	9.84778	5.25136	8.54281	7.22165	10.0654	5.61097	7.62106	17.7052	7.96779	12.4867	6.0889	3.90568	5.25504	5.04807	14.4461	7.68311	5.15764	9.1092	5.23522	10.4864	8.36016	19.8937	15.3705	10.7452	7.3404	7.68116	7.03109	11.9296	3.14097
1601	ENSP00000289963.8	PPP3CC protein phosphatase 3 catalytic subunit gamma	ENSDARP00000131721.2	ppp3cca protein phosphatase 3, catalytic subunit, gamma isozyme, a	XP_037113615.1	EVM0017017.1	ppp3cca	g_8260_ctg.000002F_5977951	8.0915	6.12248	15.3081	14.944	10.9349	13.2032	18.408	17.0214	12.7324	20.9844	17.8562	8.07477	14.8437	10.5318	17.5344	21.722	6.03701	9.68473	11.4988	18.9313	11.1553	10.0369	18.4472	11.6499	13.1942	10.295	9.8748	9.0942	11.659	13.6419	18.2376	12.1954	16.0329	7.87137	13.2478	12.7903	7.60378	9.76611	9.97232	11.441	18.4913	18.716	19.0225	8.39891	13.8692	12.8663	21.2198	11.0432	11.3035	10.1601	10.4939	16.5126	16.7444	13.7217	12.8857	17.5664	5.61515	12.7652	11.697	20.959	18.4392	14.4959	11.0355	12.2026	10.6666	16.6849	11.3705	11.9628	19.8705	11.5895	18.6643	10.7664	13.3796	22.4945	15.6476	10.9479	14.7526	14.6401	12.2685	16.0159	8.54977	11.6424	14.5832	13.0555	10.5518	11.704	9.45714	15.1982	9.10041	13.2844	20.3349	8.65177
1602	ENSP00000360294.3	VPS37B VPS37B subunit of ESCRT-I	ENSDARP00000073103.4	vps37b VPS37B subunit of ESCRT-I	XP_037113970.1	EVM0003695.1	vps37b	g_9684_ctg.000002F_6009223	13.5373	9.01677	33.9177	12.1418	16.1075	31.1254	32.3862	20.4806	24.6529	15.9882	30.7831	12.2468	26.2243	16.7101	15.2722	23.4727	8.61059	13.9873	22.5169	24.8118	20.4308	9.94471	20.9938	17.8801	22.0748	15.2189	21.8041	8.41286	17.2606	20.5145	12.9313	22.6248	25.9741	8.33145	23.3389	42.3313	12.7602	13.9915	15.4299	32.8114	19.3215	23.0278	25.2026	11.7769	16.2696	20.4808	37.7771	11.643	11.2078	13.6328	23.8238	30.0321	21.1698	21.3645	20.3626	15.3914	15.5992	22.4159	14.6007	20.943	16.8144	12.3276	17.4368	20.0693	10.4213	17.3663	13.2419	18.7067	24.8305	13.7542	20.4815	11.9681	25.6736	17.242	12.5459	19.1166	14.735	16.9282	17.2886	22.6791	13.4142	12.57	14.9394	15.6047	24.2041	11.1573	25.2823	11.0025	14.6202	24.3485	30.5817	13.6439
1603	ENSP00000442281.1	ABCB9 ATP binding cassette subfamily B member 9	ENSDARP00000073110.5	abcb9 ATP-binding cassette, sub-family B (MDR/TAP), member 9	XP_037113963.1	EVM0012497.1	abcb9	g_17801_ctg.000002F_6023296	2.7932	1.66082	3.45477	3.27354	4.48621	5.16324	5.41487	3.32384	3.85713	4.08089	4.67843	2.31735	3.51152	2.9055	3.70271	5.15904	5.234	2.14027	3.57232	2.50206	3.92504	3.09206	4.61991	4.30038	3.10028	3.74267	2.84785	2.27952	3.18719	3.22225	3.55929	3.10643	3.31964	2.93298	3.54131	5.44117	2.37787	2.64851	1.86792	5.24481	4.41351	3.01502	3.23524	2.17297	3.41566	2.99094	5.26048	2.62353	4.16844	3.28564	4.41126	4.46357	3.63918	3.0786	3.46771	3.76322	2.4129	3.06984	2.6583	5.05109	4.62174	4.53703	2.71529	3.72302	3.13521	3.48644	1.66299	2.83595	4.19566	2.57209	4.16684	2.98053	3.39213	4.51038	4.01824	3.24721	2.581	3.20896	3.38976	3.11131	2.56288	2.92647	3.76586	3.20663	2.96071	2.45547	4.80642	2.8354	2.11139	2.76437	4.91278	1.67366
1604	NA	NA	ENSDARP00000116458.1	ogfod2 2-oxoglutarate and iron-dependent oxygenase domain containing 2	XP_037114731.1	EVM0013673.1	ogfod2	g_3510_ctg.000002F_6035098	7.87265	6.10815	9.83117	9.15671	13.3203	13.8658	10.0172	9.78058	10.6671	12.3452	10.4151	8.33543	6.83063	6.17882	8.76603	8.57386	5.38916	6.07993	6.72528	8.35735	11.0765	9.12598	7.36437	10.7121	8.19352	7.03586	6.59155	6.01646	8.05324	6.80568	8.30996	8.55109	10.1989	6.37067	9.03766	15.1623	7.19627	8.52959	6.92376	12.2602	9.51194	8.13036	9.33699	7.78015	9.75999	8.84551	9.12289	6.30138	9.89407	7.10362	9.14518	8.28239	9.66727	7.55445	7.52354	7.29504	9.48925	10.4969	7.74887	11.0589	13.4655	8.78866	6.67847	6.64732	8.57647	12.3985	5.10542	7.35302	11.4566	5.99142	8.41575	6.95364	11.4784	10.0037	10.3251	8.69093	8.21436	9.89264	9.87155	9.03554	8.12006	6.51984	8.55395	12.3669	9.20984	6.59193	12.5799	6.37403	5.88437	9.20067	11.5466	9.00871
1605	ENSP00000351513.4	SLC4A5 solute carrier family 4 member 5	ENSDARP00000113360.1	si:ch211-48m9.1	XP_037114730.1	EVM0004816.1	si:ch211-48m9.1	g_18833_ctg.000002F_6040694	0.637069	0.176645	0.429455	0.682224	1.51623	1.02767	1.7048	0.453515	0.655559	0.509163	0.565723	0.119962	1.481	0.23779	0.704361	1.12627	0.856195	0.281458	0.852781	1.69839	0.331277	0.4968	0.967388	0.285373	0.585198	0.90658	0.148873	0.259224	0.833233	1.02741	0.658186	0.43782	0.694893	0.182548	0.942092	1.16854	0.221417	0.327843	0.382169	1.51426	0.668722	1.82099	0.393062	0.497483	0.340645	0.511004	2.91037	0.724156	0.446133	0.907661	1.20403	1.41523	0.645937	1.34641	0.518591	0.755602	0.277892	0.537225	0.430424	0.780021	0.67071	0.354157	0.653621	0.708963	0.285006	0.824942	0.463559	0.908033	0.738355	0.491672	0.761041	0.461364	0.806947	0.747871	0.795443	0.622544	0.612439	0.698595	0.867446	1.36167	0.479496	0.493067	0.679044	0.665468	0.376681	0.204542	0.676609	0.807212	0.513067	0.988759	2.51229	0.0715733
1606	NA	NA	ENSDARP00000051514.4	zgc:110329 zgc:110329	XP_037115169.1	EVM0002094.1	zgc:110329	g_577_ctg.000002F_6084138	9.60794	7.96625	15.9363	9.0101	11.6275	12.494	14.8481	10.0286	9.82489	9.01057	11.9597	6.55465	12.2043	10.6194	10.0642	9.72207	9.24633	7.35502	12.2036	11.7621	8.08705	6.0093	11.2772	10.4563	12.0376	9.20367	9.41028	4.67993	11.0572	9.20046	9.18661	15.2626	9.89395	4.4982	11.929	12.838	6.6296	6.91237	9.43103	12.4096	6.20466	10.6257	10.916	7.62978	8.06741	9.21575	15.4333	7.59695	7.06201	9.70527	12.4654	11.0916	11.0114	11.9549	14.5097	8.06284	8.20953	9.24737	7.38447	8.44118	9.34145	8.94823	10.3626	11.9378	8.48857	9.13077	7.46973	8.91762	11.6679	8.67175	10.9166	10.1363	11.2192	7.54271	9.5573	8.53996	8.02514	8.21323	8.54596	9.56775	7.48017	9.61784	9.19916	6.41662	9.2012	9.86123	11.6196	10.0015	9.62264	9.09415	16.4768	6.72433
1607	ENSP00000303522.4	TACR1 tachykinin receptor 1	ENSDARP00000131307.1	tacr1b tachykinin receptor 1b	XP_037115221.1	EVM0006347.1	tacr1b	g_25883_ctg.000002F_6108827	0.85006	0.567431	0.668862	1.03598	1.60642	3.10021	1.56343	0.668193	0.776084	0.930108	0.962378	0.667941	0.82154	0.643241	1.20074	0.727711	0.545666	0.707571	1.73928	1.18584	0.972939	0.604023	1.42058	0.586686	1.15296	0.562353	0.350694	0.269299	0.859747	1.12917	0.720419	0.882785	0.634192	0.344016	0.666183	2.49335	0.883449	0.303299	1.16521	4.42621	0.632276	0.690718	1.35732	0.236234	0.982902	0.642004	1.16581	0.506179	0.745213	1.00619	2.17187	1.18244	1.4972	0.584571	2.49452	0.854374	0.714132	0.813003	0.388635	0.882723	1.31322	1.44102	1.59894	1.06412	0.976551	0.631774	0.901497	1.44222	0.980344	0.710722	0.977868	1.15313	0.926884	1.02722	0.809427	0.643229	0.711263	0.818892	0.953055	0.53019	0.676217	0.393235	1.36993	0.51304	0.855068	1.4455	2.42063	1.2193	0.899676	0.799035	3.33712	0.367861
1608	ENSP00000415162.1	NCAPH non-SMC condensin I complex subunit H	ENSDARP00000082118.5	ncaph non-SMC condensin I complex, subunit H	XP_037115526.1	EVM0010639.1	ncaph	g_27268_ctg.000002F_6168068	2.52496	3.7758	4.42158	2.38972	3.01922	8.9751	9.02598	3.3504	3.42117	4.02194	6.69955	2.53806	7.92159	3.69148	2.24968	4.91153	4.26571	2.62258	3.0829	3.71377	8.09265	2.529	3.47429	2.0031	3.24339	1.93287	6.02157	2.41345	3.40324	2.99159	4.10482	4.94925	4.18996	2.92619	4.92913	6.70566	2.11458	4.98432	3.76309	9.90335	6.12414	5.61978	6.43887	3.75522	3.34697	3.95996	10.267	3.58191	4.15592	3.10094	3.70009	6.73642	2.22254	3.72779	4.23986	8.31447	2.24287	3.53913	2.51047	6.34833	3.79206	3.11474	3.77322	5.88434	1.34787	4.22638	3.97608	4.02123	5.53189	3.45116	7.71401	3.0487	3.24109	5.30534	2.50348	2.46333	4.04557	6.51617	2.58159	3.3101	4.15691	4.70602	3.3267	6.20445	4.70672	4.97351	6.37002	2.59512	3.47063	3.93778	7.82087	1.96516
1609	ENSP00000407984.1	VAMP8 vesicle associated membrane protein 8	ENSDARP00000032940.4	vamp8 vesicle-associated membrane protein 8 (endobrevin)	XP_037114716.1	EVM0009440.1	vamp8	g_4687_ctg.000002F_6184108	19.4339	18.1785	46.1156	18.6406	24.4907	24.4544	30.0165	21.596	27.7415	24.1851	30.009	23.1218	26.8716	24.8448	27.559	22.0895	9.27676	22.5901	24.0462	26.7537	31.0965	10.9515	26.2095	21.0455	36.0093	24.3595	42.4658	23.0747	28.5754	23.1375	18.7126	22.1191	32.6523	15.3533	20.5284	45.2648	22.053	24.7555	20.6101	34.2851	23.1162	20.8815	26.435	16.5032	28.9387	19.6459	40.9176	21.0663	26.4348	27.7359	38.9847	27.2914	29.7837	20.6453	24.0534	29.8315	24.0233	22.9795	18.8309	28.3458	22.6651	22.7234	17.8983	25.7246	20.4456	19.3087	18.0724	24.0414	27.3401	19.6691	40.2013	19.5816	35.0461	23.0853	23.6718	29.8275	25.6202	23.9322	25.3649	31.2779	21.1009	17.7698	29.5528	20.9006	24.5179	26.5046	25.9675	14.7475	18.0859	23.7669	35.43	19.1011
1610	ENSP00000305647.4	VAMP5 vesicle associated membrane protein 5	ENSDARP00000089406.3	vamp5 vesicle-associated membrane protein 5	XP_037115762.1	EVM0011773.1	vamp5	g_20776_ctg.000002F_6198690	75.7183	50.4535	82.3641	69.2172	98.0089	46.6	88.9951	50.668	86.583	98.6486	160.426	58.1408	57.8473	68.7222	54.8715	49.1845	60.8132	59.6325	63.549	56.0639	70.2163	117.395	67.7093	133.891	79.1361	56.9221	78.6652	69.4206	60.7703	53.7602	65.3351	52.2769	140.019	73.2619	43.3608	59.174	49.0315	71.0731	58.9722	61.4136	78.1307	69.9611	78.543	84.8358	72.1664	78.753	55.163	50.2642	85.7676	84.6113	295.842	122.468	50.8053	59.9185	46.7017	60.2062	66.4788	126.639	78.6722	137.958	102.493	82.3152	69.0954	77.4775	89.2018	132.267	40.4285	58.6834	132.22	69.4672	62.3957	54.3843	93.3658	103.37	96.1915	72.5426	68.0315	95.9226	100.783	72.8633	49.6231	60.6238	69.1668	121.013	84.1677	72.5521	50.2217	51.0462	77.0503	86.8451	35.6095	73.9436
1612	ENSP00000305647.4	VAMP5 vesicle associated membrane protein 5	ENSDARP00000089406.3	vamp5 vesicle-associated membrane protein 5	XP_037115299.1	EVM0011773.1	vamp5	g_5256_ctg.000002F_6214831	48.8604	23.0159	10.4774	39.6153	21.9833	0	21.8864	0	8.24733	49.4541	88.6199	19.7569	51.2047	24.8898	0.0743663	0	80.1256	0	44.9632	0	35.3258	77.1292	43.4737	80.7941	26.4173	4.86702	13.4277	64.6953	28.3385	0.13781	8.90323	13.5752	20.4295	40.1649	48.2076	1.43488	0	16.6408	12.8475	7.04056	6.66004	53.7405	61.6927	80.7273	0.446095	22.0992	1.93502	0	26.8791	85.7183	97.4061	168.756	0	27.5349	0.0708978	24.7523	24.337	109.482	26.9188	134.611	0	41.8569	46.0417	76.9388	0	103.348	0	22.9968	68.0401	69.1415	20.063	0	31.1602	98.2434	45.0299	12.8665	30.2048	43.6515	23.4603	27.092	21.762	14.1418	38.8443	59.71	24.2344	21.198	2.97091	19.1867	49.755	73.8721	3.34874	3.87484
1613	ENSP00000300648.6	GCN1 GCN1 activator of EIF2AK4	ENSDARP00000075715.6	gcn1 GCN1 activator of EIF2AK4	XP_037115681.1	EVM0007291.1	gcn1	g_3395_ctg.000002F_6217681	1.88407	2.37696	7.13807	5.27494	5.02254	16.2907	4.88362	4.93632	8.13067	5.59222	8.12133	4.68896	6.82265	6.0119	5.35643	6.40302	2.79433	5.13867	5.7853	7.83834	8.42688	2.11995	4.20793	4.50748	7.24679	4.41492	4.71931	2.00267	6.19122	7.59641	6.83125	8.24075	3.19594	3.48834	4.56733	18.3547	4.32851	2.63851	4.83125	16.098	6.97993	10.3135	8.45314	3.10919	6.39509	3.49508	9.67175	3.64286	2.82773	3.51243	10.46	5.04198	7.21481	3.94996	10.0315	6.47623	2.306	3.93451	3.53327	5.80214	6.88317	4.9253	6.45952	7.42935	2.4228	3.09691	3.67147	6.43258	4.70225	4.64697	10.1142	4.63827	7.44264	6.91556	2.14826	4.34001	4.2262	3.83766	3.00741	5.20995	3.41969	2.59775	6.37893	5.38093	4.80319	3.55513	12.4682	5.52774	4.41955	5.72735	17.9217	2.06027
1614	ENSP00000449064.1	BICDL1 BICD family like cargo adaptor 1	ENSDARP00000142546.1	bicdl1 BICD family like cargo adaptor 1	XP_037115718.1	EVM0002939.1	bicdl1	g_3275_ctg.000002F_6252821	1.57172	1.21249	3.71851	0.928266	2.98599	1.15076	4.13246	1.45747	6.12792	1.74092	3.9649	0.738402	1.38231	1.17986	1.03023	3.37765	0.572505	0.784958	1.51291	1.93095	1.80914	1.04874	3.10414	2.57937	2.65416	1.45836	1.39865	0.761174	1.47238	1.79611	0.80553	2.22577	2.68882	0.544076	1.19214	3.82695	1.26851	1.07059	1.14575	2.00876	1.72905	2.71674	1.80262	0.945978	1.68439	2.50527	3.378	1.12609	2.21133	1.59133	3.71312	2.1682	2.27724	1.72084	0.840024	1.57447	0.678074	2.0885	1.51502	2.61508	1.48996	1.4533	0.781844	1.37807	1.79123	2.15571	1.12023	1.15217	3.289	0.740669	1.9176	1.05649	2.4835	1.19053	1.4424	2.23305	1.38504	2.21555	2.49253	2.32597	1.44352	0.782154	1.98604	2.30987	1.33013	0.93184	1.19913	1.00611	0.86823	1.47469	2.90361	1.95843
1615	ENSP00000503854.1	CIT citron rho-interacting serine/threonine kinase	ENSDARP00000105868.3	citb citron rho-interacting serine/threonine kinase b	XP_037115682.1	EVM0006497.1	citb	g_27080_ctg.000002F_6275833	0.145701	0.0617877	0.227602	0.273342	0.50244	0.515752	1.15989	0.19459	0.242187	0.214576	0.390189	0.0652725	0.561392	0.210128	0.395176	0.400705	0.445633	0.115571	0.464007	0.282464	0.143465	0.0747412	0.359862	0.199638	0.282022	0.384904	0.264706	0.108036	0.516666	0.551492	0.110848	0.376968	0.0636053	0.0510819	0.610405	0.579666	0.203811	0.0917398	0.113286	0.48197	0.0882676	0.578196	0.0773366	0.14375	0.041808	0.142994	1.20598	0.178323	0.195064	0.402565	0.818013	0.590133	0.318974	0.627939	0.213954	0.249497	0.161315	0.29231	0.244145	0.290362	0.357493	0.123879	0.281388	0.324795	0.106336	0.175807	0.140234	0.251446	0.279788	0.176279	0.266201	0.137061	0.132576	0.189431	0.168061	0.161634	0.173026	0.132897	0.162703	0.71341	0.134995	0.225992	0.537194	0.11306	0.197637	0.147564	0.292354	0.271574	0.253361	0.165314	1.37158	0.0693286
1616	ENSP00000318070.5	MTMR3 myotubularin related protein 3	ENSDARP00000139000.1	mtmr3 myotubularin related protein 3	XP_037115695.1	EVM0006237.1	mtmr3	g_4872_ctg.000002F_6304165	2.54661	1.78821	3.63021	2.46115	3.73406	5.78967	4.39161	2.52473	2.66449	1.97618	2.57398	3.67019	4.40309	3.20398	2.41603	2.58288	2.58252	3.14381	4.02564	3.20074	2.90289	1.49495	2.75657	1.72692	3.68025	3.31938	3.85698	1.47897	4.07265	4.71558	2.82971	3.87301	1.69472	0.95273	4.18177	6.44285	2.17591	1.67564	3.76533	6.32863	2.10043	3.84558	2.52007	1.9658	1.77463	2.33999	6.68221	1.99659	1.23446	3.05881	6.14647	4.89948	3.44186	3.7619	4.39729	3.095	2.12284	2.32577	1.6487	2.24736	2.64405	1.6731	3.77212	3.50593	1.39343	1.73535	3.55124	3.75065	2.2036	3.74403	5.1171	2.45112	2.943	1.55479	1.56606	2.40247	2.36867	2.5145	2.09281	2.75293	3.03082	1.88693	3.41493	1.77934	3.9827	3.19796	5.13337	3.31022	2.59627	3.23435	8.26363	1.67452
1617	ENSP00000261726.6	CUX2 cut like homeobox 2	ENSDARP00000120983.1	cux2b cut-like homeobox 2b	XP_037115689.1	EVM0016314.1	cux2b	g_22406_ctg.000002F_6332052	0.377307	0.107808	0.65006	0.302814	0.329686	0.444702	0.532313	0.245275	0.260045	0.428538	0.472825	0.125152	0.573381	0.253824	0.419076	0.623621	0.550522	0.174649	0.554143	0.606581	0.367334	0.341072	0.426766	0.385845	0.263744	0.455552	0.330819	0.169859	0.877186	0.422275	0.393688	0.409822	0.360989	0.118838	0.579422	0.500053	0.262607	0.24626	0.199487	0.274925	0.308022	0.741965	0.290635	0.255893	0.323212	0.302808	1.38403	0.204526	0.444026	0.38323	0.695705	0.649355	0.37579	0.554168	0.224735	0.363245	0.328653	0.403538	0.214086	0.3709	0.419838	0.347312	0.396552	0.259201	0.385348	0.467821	0.348203	0.303142	0.402098	0.392403	0.307001	0.170904	0.436237	0.314782	0.352885	0.4387	0.345027	0.524751	0.5241	0.442781	0.421668	0.174541	0.476697	0.385613	0.278229	0.288079	0.363738	0.328627	0.281109	0.476455	0.847925	0.198507
1618	ENSP00000448437.1	PPP1CC protein phosphatase 1 catalytic subunit gamma	ENSDARP00000141959.1	protein phosphatase 1, catalytic subunit, gamma isozyme	XP_037115749.1	EVM0003893.1	protein	g_26951_ctg.000002F_6416474	45.2153	31.9589	59.1658	63.7323	75.3158	85.3228	85.2281	60.5408	64.0967	75.2873	89.511	34.1017	52.0861	50.8172	66.0643	66.4293	40.3069	45.3143	44.2847	61.0067	82.0249	57.4901	84.2226	80.5987	52.7802	39.3683	40.0849	54.171	52.4175	47.309	49.4479	50.5245	78.8344	40.7787	63.0804	79.2851	35.8887	53.8936	34.4447	86.8383	79.6914	60.7679	66.9827	36.886	76.039	61.2249	78.1837	37.498	86.6071	45.8572	67.9647	66.3128	62.1092	41.7859	60.1969	78.21	33.6689	60.0991	50.7173	106.047	74.7959	69.8086	41.3438	52.099	70.0232	92.9062	36.9512	38.7503	93.672	39.0447	73.206	52.1252	56.3613	84.3695	75.2386	42.3102	49.9168	57.9004	72.2527	54.7617	43.4711	47.8204	78.4444	57.3492	55.5149	50.107	71.4591	52.1882	34.0108	40.7987	74.3052	39.8437
1619	ENSP00000346255.3	PPTC7 protein phosphatase targeting COQ7	ENSDARP00000016882.8	pptc7a PTC7 protein phosphatase homolog a	XP_037115750.1	EVM0006579.2	pptc7a	g_12455_ctg.000002F_6422127	16.1834	15.4503	23.0952	15.6254	32.7955	57.2684	19.7616	16.8782	21.7443	18.0389	19.5862	11.4064	18.4605	23.0731	18.5579	21.0195	14.1882	17.9922	23.6336	18.0608	15.4323	20.3717	22.3121	21.6072	14.2405	17.8346	16.7203	11.1924	19.287	25.7059	16.194	20.2967	18.351	7.59523	18.8104	44.3894	14.7245	12.6782	15.7488	45.9159	13.8167	14.2277	18.0127	13.8304	14.3013	14.3047	26.2952	13.8191	14.7545	13.6741	44.9927	19.6196	18.5248	20.1736	29.326	18.1917	14.3528	16.3871	14.1419	19.5909	18.7101	11.6391	19.0825	16.239	16.2959	18.1567	12.2324	16.6835	21.6505	18.4018	20.3974	22.1901	19.1232	15.0087	20.5223	14.6704	13.6413	12.5764	16.9917	17.4691	13.0082	11.9348	17.1792	15.2879	24.0376	13.4116	40.0788	17.3173	14.745	13.3576	45.0412	12.6693
1620	NA	NA	ENSDARP00000121853.1	rad9b RAD9 checkpoint clamp component B	XP_037115298.1	EVM0010635.1	rad9b	g_1156_ctg.000002F_6430590	1.92435	1.50509	1.50416	1.70939	1.77377	3.27737	2.2191	1.6487	1.94284	2.6907	1.53491	4.16753	0.870096	1.42799	2.0668	1.31607	1.98936	2.01281	1.5846	1.70946	5.09593	1.36151	0.955662	1.4589	2.87126	3.55766	0.753723	2.84415	2.58164	3.19809	2.2396	1.13784	1.17406	1.38858	1.14304	1.42723	1.43328	0.874447	1.42056	1.87165	2.07533	2.98713	0.964677	1.60256	3.54227	2.22116	2.10978	1.76842	1.65272	0.861497	0.892083	2.02481	2.79641	1.85848	4.51223	1.469	1.01632	1.91057	2.17201	1.48457	2.46102	4.14006	1.43419	1.43173	3.96987	2.1372	0.965388	2.037	1.89645	2.34963	3.48759	2.62224	1.12328	1.94892	2.15172	1.33144	1.58816	0.708289	1.95603	2.69034	1.42106	1.7804	1.29774	1.07063	1.9164	2.10272	2.51636	3.46972	0.697661	0.903055	1.10676	1.63167
1621	ENSP00000459691.1	UBE2G1 ubiquitin conjugating enzyme E2 G1	ENSDARP00000092037.3	ube2g1b ubiquitin-conjugating enzyme E2G 1b (UBC7 homolog, yeast)	XP_037115755.1	EVM0017990.2	ube2g1b	g_23583_ctg.000002F_6436771	8.69326	10.3094	17.6929	18.3074	23.1031	29.3586	21.5183	15.6526	11.4986	14.3123	9.63418	9.15536	17.9993	16.0561	16.2706	13.9193	9.25399	19.6589	18.2495	18.1908	14.3278	11.2806	9.8934	11.9067	15.9453	14.2677	24.5077	11.9913	19.529	18.1936	8.68338	15.0267	23.8522	5.69938	18.592	28.5838	8.16984	24.0446	14.5609	30.4319	9.70506	14.9525	14.4335	10.0375	10.2792	13.0857	26.5446	13.9437	8.57894	16.3666	21.4904	16.5423	13.5526	16.2981	20.8712	12.2844	19.5004	17.5522	10.863	16.046	11.0595	6.58969	19.3366	14.9227	5.55468	14.4208	11.8771	16.3585	16.8353	12.9783	21.0807	16.4673	14.6097	11.5284	12.0916	8.52518	15.6112	11.0969	12.7742	14.6563	15.0369	12.0322	14.7703	9.0123	17.6408	14.6589	19.2795	16.3351	14.3226	15.2499	29.7271	17.6895
1622	NA	NA	NA	NA	XP_037129642.1	NA	XP_037129642.1	g_15643_ctg.000002F_6440922	3.82481	2.05162	2.8053	4.1491	6.77216	5.52158	6.63425	3.79808	3.69575	5.06149	5.68583	2.74942	5.45582	2.3955	3.83604	4.99916	3.76766	2.77435	3.4713	4.88306	2.96081	4.07005	4.70828	4.37506	6.0657	3.13703	4.35725	2.74682	4.62175	5.93188	3.28428	5.60761	6.27559	1.94492	3.99488	7.58054	2.12227	3.67977	2.62408	6.34807	4.36113	4.89487	3.62932	2.69304	2.68757	4.6214	7.47053	3.31582	3.41984	5.97516	10.0686	7.66958	4.04824	4.02154	4.0772	6.9196	2.9666	3.70491	3.35077	6.72896	4.68878	3.32722	3.4103	5.17662	2.68344	4.87309	2.56102	4.52317	4.64224	4.18006	6.04983	2.8187	2.09028	4.33705	4.78176	3.19632	4.02712	3.98571	4.57895	4.55692	2.62968	3.24381	4.17479	4.69925	5.24991	3.65847	7.39615	3.87035	3.3875	4.43753	8.39086	2.53733
1623	NA	NA	NA	NA	XP_037123885.1	NA	XP_037123885.1	g_23307_ctg.000002F_6451513	0.810363	0.319489	1.1836	1.38454	1.48457	3.04779	0.773871	1.49989	1.33983	2.28243	1.647	0.440826	1.51041	0.517389	1.21088	0.957817	1.13265	0.860023	1.28706	1.58971	0.782582	1.32503	0.88872	1.00279	0.698892	0.516946	0.461586	1.14006	0.939445	1.33565	1.46127	0.946755	2.14783	1.00622	0.836438	1.46389	0.38541	0.650555	0.321337	1.54276	1.1997	1.22227	1.26948	0.983603	0.642359	0.798063	1.38494	1.24538	1.42936	1.4715	2.29733	1.32577	1.30899	0.813316	1.75909	1.1995	0.146658	1.33255	1.49084	1.3017	0.396107	1.30142	0.675527	1.40061	0.314194	1.62614	0.932294	1.25128	1.3227	0.762224	1.16526	1.5154	1.87016	1.17273	1.58903	0.742904	1.65544	0.861343	1.09142	2.09574	0.338436	0.890321	2.20379	1.17904	1.09006	1.00413	1.70022	0.560422	0.84842	1.64532	1.68421	0.72834
1624	ENSP00000394394.4	ANAPC7 anaphase promoting complex subunit 7	ENSDARP00000086117.5	anapc7 anaphase promoting complex subunit 7	XP_037115725.1	EVM0007968.1	anapc7	g_13928_ctg.000002F_6454440	4.05039	3.76129	7.51619	6.41388	9.81318	16.9562	10.2967	6.37532	6.77105	5.4289	7.38878	4.44701	8.49633	5.84065	5.41257	7.00594	5.09516	4.77348	6.52175	8.26876	7.90255	3.65063	5.29329	5.19194	6.80294	5.7096	5.30198	3.04647	7.72414	6.8127	5.65135	7.11513	4.43816	3.98663	7.11231	21.9577	3.33591	4.98318	5.15787	20.3989	5.41774	9.5634	8.34469	4.13141	4.62624	5.25368	14.6042	4.00576	4.24948	5.42947	11.576	8.64324	6.17882	5.56478	7.85412	6.61686	4.51737	6.94318	4.85439	6.98224	5.34395	4.8588	6.25877	6.22272	3.23659	4.29517	4.02841	6.26693	5.64371	5.14165	8.38119	4.47195	7.41884	6.55041	3.92813	5.9903	5.69822	5.37377	4.3337	6.06038	4.37335	5.03842	7.58644	5.04028	6.5937	4.85784	16.1137	5.14264	5.01328	5.94211	20.5661	3.22976
1625	ENSP00000311186.6	ATP2A2 ATPase sarcoplasmic/endoplasmic reticulum Ca2+ transporting 2	ENSDARP00000042039.6	atp2a2a ATPase sarcoplasmic/endoplasmic reticulum Ca2+ transporting 2a	XP_037115708.1	EVM0019134.2	atp2a2a	g_26643_ctg.000002F_6459925	15.9977	14.2143	31.7676	11.7682	7.78566	11.8121	35.4017	15.2384	16.3115	16.751	19.4594	13.0119	33.8683	21.4557	17.9656	27.8631	10.6844	18.0101	30.9361	23.757	13.3416	8.84621	11.2469	9.98551	18.462	35.1183	18.5779	6.17947	35.4413	26.9327	32.7594	32.8846	7.87083	11.5807	27.5619	9.67732	17.2176	16.6886	21.7868	10.9316	16.1654	30.9063	17.5856	7.79744	12.9059	13.7561	53.2757	15.6534	6.99481	33.281	7.11495	34.6587	26.0544	26.2652	35.1531	23.9289	13.6549	17.8571	13.706	24.5529	17.0696	19.1171	23.0809	23.6515	6.22984	10.9102	24.9126	25.395	11.7525	26.0664	27.0965	23.355	19.3374	17.8335	8.09523	28.4102	12.5824	23.7604	9.18639	14.4028	22.1441	20.6903	22.0281	10.6839	25.0317	12.8747	8.48731	24.4349	24.2122	18.5179	18.0959	9.88602
1626	ENSP00000449718.1	IFT81 intraflagellar transport 81	ENSDARP00000015953.7	ift81 intraflagellar transport 81 homolog	XP_037115717.1	EVM0000538.1	ift81	g_22211_ctg.000002F_6481811	0.289073	0.50239	0.592195	0.668977	0.952676	0.715394	1.48732	0.723579	0.868995	0.765081	0.617732	0.471755	1.02261	0.801533	0.846259	1.0196	0.738822	0.402176	0.53612	0.799318	0.731141	0.513181	0.866966	0.577153	0.547933	0.800845	0.428632	0.213798	0.797903	0.631645	0.914139	0.715187	0.580105	0.235874	1.34269	0.931006	0.186586	0.651996	0.414844	0.471715	0.744277	1.16647	0.703861	0.537699	0.423032	0.727265	1.27038	0.410079	0.582725	1.04983	0.858532	1.30422	0.501632	0.839295	0.728352	0.855774	0.428493	0.67404	0.480351	0.904562	0.699771	0.81243	0.730868	0.666167	0.448319	0.847094	0.654579	0.998991	0.902195	0.642205	0.783836	0.479325	1.29819	1.11919	0.521852	0.692269	0.923017	0.743619	0.582671	1.20211	0.423777	0.611313	0.962617	0.721006	0.507879	0.614051	0.447192	0.695805	0.49848	0.670765	1.11575	0.389722
1627	ENSP00000352535.3	BCR BCR activator of RhoGEF and GTPase	ENSDARP00000119748.1	si:dkey-91m11.5	XP_037115693.1	EVM0010546.1	si:dkey-91m11.5	g_23819_ctg.000002F_6493766	2.81768	1.87226	2.80088	2.30334	3.98136	2.81896	5.69568	2.05091	3.03218	2.82174	3.23725	1.67591	4.75258	2.48079	2.56503	3.37502	2.9729	2.55162	3.37363	3.85995	3.33871	2.05084	2.37041	2.56019	2.66502	4.00614	4.08561	1.33266	3.90343	3.88591	3.64315	4.24959	2.5165	1.42125	4.37949	3.59985	2.41426	2.62875	2.67807	3.1341	2.55749	4.96699	2.28089	2.08566	2.27296	2.31698	8.6879	2.54553	1.71676	3.22784	4.48612	5.62125	2.83358	3.76326	3.26052	3.00768	2.38632	2.85787	2.384	2.86262	2.98681	1.47903	2.99213	3.35755	1.51331	3.31965	2.92631	3.49305	3.17163	2.63448	4.40164	2.57905	3.03626	2.77517	1.85844	2.68794	2.06581	3.69072	2.64385	3.33918	2.99325	2.50547	3.75965	2.24599	4.11814	3.0374	3.03343	2.49798	2.69545	2.32062	4.55727	1.48303
1628	ENSP00000499052.1	SPECC1L sperm antigen with calponin homology and coiled-coil domains 1 like	ENSDARP00000155928.1	specc1lb sperm antigen with calponin homology and coiled-coil domains 1-like b	XP_037115704.1	EVM0003369.2	specc1lb	g_17987_ctg.000002F_6526208	0.753572	0.543265	1.04061	0.902845	0.893081	0.629822	2.2343	0.762476	1.19308	1.33323	1.22525	0.826698	1.60521	0.750563	0.73638	1.57685	0.947953	0.73389	1.33911	1.13008	1.35036	0.405248	1.23572	0.753323	1.17318	0.865292	1.0874	0.33925	1.36542	1.67595	0.968383	1.3327	1.01863	0.436659	1.52971	1.35766	0.436054	0.725956	1.0027	1.16243	1.34522	1.92879	1.39774	0.803803	0.998632	1.071	2.36111	0.677045	0.600281	1.23458	0.688376	2.30847	1.20102	1.26053	0.995117	1.21459	0.400048	0.942377	0.566473	1.702	0.916778	1.19005	0.850466	1.13844	0.301914	0.991312	0.879801	1.10542	1.3057	1.13409	1.30031	0.583114	1.20954	1.70522	0.67316	0.776373	0.845177	1.13079	0.715282	0.99105	0.473575	0.825021	1.61345	0.877127	1.42235	0.62251	1.33286	0.593793	0.81062	1.02638	1.72279	0.333005
1629	ENSP00000483102.1	ADORA2A adenosine A2a receptor	ENSDARP00000121566.1	adora2aa adenosine A2a receptor a	XP_037115732.1	EVM0009714.1	adora2aa	g_22050_ctg.000002F_6543588	0.159575	0.575204	0.915333	0.856291	0.779567	0.814769	0.417981	0.693098	0.863468	1.34236	1.20388	0.312503	1.07074	0.61945	0.835687	0.855037	0.356865	1.06793	0.687611	1.01843	0.842436	1.00194	0.880023	1.09652	0.711412	0.684067	0.614043	0.488505	0.345321	0.622818	0.508026	0.789598	1.81021	0.221919	1.33415	0.53502	0.667868	0.802797	0.236235	0.486074	0.591635	0.787702	1.66389	0.352161	0.202387	1.83407	1.14542	0.407472	0.348656	0.973609	0.33175	0.454029	0.511403	0.832813	0.450314	0.55114	0.723914	0.886339	1.0152	1.0253	0.332803	0.486921	0.573023	0.751821	1.11367	0.398489	0.522197	0.558508	1.02583	0.576366	0.550702	0.493916	0.621079	0.822957	0.625816	0.601884	0.782368	1.24516	0.556742	1.28989	0.456988	0.915355	0.661281	1.11443	0.523339	0.233116	0.881291	0.481559	0.534621	0.664184	0.773851	0.975279
1630	ENSP00000478052.1	C22orf15 chromosome 22 open reading frame 15	NA	NA	XP_037115759.1	EVM0005655.1	XP_037115759.1	g_7041_ctg.000002F_6549936	0.130642	0.0588643	0.138773	0.198407	0.567311	2.02495	0	0.451368	0	0.850401	0.764698	0	0.139143	0.133457	0.446198	0.274515	0	0.195739	0	0.9568	0	0.227856	0.245614	0	0.693366	0.200014	0.264585	0	0.269249	0.757954	0.129974	0.0718263	1.80057	0.324434	0.269692	0.755201	0	0.419517	0.759798	1.30097	0.605458	0.429924	0.851385	0.0576624	0.127456	0.121091	0.446545	0	0.118934	0.189782	0.370365	0	0.742822	0.131119	0.708978	0.128918	0.0630492	0.190958	0	0.0763101	0.340578	0.839238	0.402111	0.133806	0.202612	0.233028	0.0667999	0	0.196837	0.524297	0.601141	0.202183	0.260755	0.137499	0.170784	0.41063	0.439572	0	0.201088	0.37715	0	0	0.406038	0.202751	0	0	0.778094	0.065708	0.32183	0.331562	1.3576	0.234839
1631	NA	NA	NA	NA	XP_037129642.1	NA	XP_037129642.1	g_5528_ctg.000002F_6555434	1.73459	0.574679	1.67997	1.31717	1.93849	1.58154	2.088	1.41011	2.76057	0.970728	2.68761	1.05461	1.71161	1.90225	1.19068	1.50081	1.1124	1.09562	1.52194	1.28105	1.21528	1.11225	1.6945	1.634	1.51629	1.74441	0.955741	0.482316	2.02404	1.77594	1.67496	2.46831	1.32515	0.430763	1.26381	2.74271	0.461016	1.22869	1.26775	1.16551	1.36609	2.12661	0.869551	1.08085	1.11989	1.22947	2.44133	1.23034	0.859234	1.53165	3.37474	2.99024	1.21306	1.22888	1.10745	2.2403	0.541671	0.795424	1.2353	1.9966	1.26349	1.02416	1.09921	1.14956	0.672536	1.16025	0.99127	2.20574	1.43485	1.35642	1.43786	0.973772	1.27285	1.87932	1.35609	0.881957	1.02994	1.5056	0.706744	1.84101	0.535709	1.65203	1.63848	1.50434	0.653578	1.88984	1.0773	0.641492	1.48301	0.673289	3.88781	0.596096
1632	ENSP00000324343.5	UPB1 beta-ureidopropionase 1	ENSDARP00000002199.7	upb1 ureidopropionase, beta	XP_037115734.1	EVM0004035.1	upb1	g_24393_ctg.000002F_6565436	19.2572	7.1186	6.97968	11.1123	4.32741	3.51824	2.76123	3.48568	4.3773	3.22632	2.69901	5.02989	42.9977	12.0859	3.129	6.86519	27.2723	9.89027	11.6841	4.85608	5.76543	9.96811	4.19761	9.30619	2.04795	12.2241	7.52	3.75291	18.7938	15.264	2.84301	10.0871	15.3604	1.44643	5.69251	0.547127	2.44118	6.99431	17.553	2.72949	8.94154	15.4138	6.98931	16.3566	4.19077	11.0335	16.7977	17.1965	7.15835	10.2062	12.4529	10.7512	1.56179	12.1481	3.81279	16.0933	3.23258	3.83108	10.0069	6.06009	6.4058	2.42619	9.82275	14.4851	1.97599	6.21727	12.0057	9.21846	4.1136	7.28638	1.75881	7.32385	1.87096	8.02671	8.83553	4.71031	5.72178	5.80852	10.6088	9.30058	9.39989	7.59481	9.31527	4.88686	7.72283	4.55826	4.86843	11.5531	16.9669	11.4562	3.68201	1.48868
1633	ENSP00000479370.1	GUCD1 guanylyl cyclase domain containing 1	ENSDARP00000089757.3	gucd1 guanylyl cyclase domain containing 1	XP_037115751.1	EVM0005533.1	gucd1	g_13904_ctg.000002F_6570202	6.25366	4.53049	5.14495	4.99701	7.62107	5.64595	10.037	4.0247	4.09162	6.53897	5.62231	4.13564	6.07286	6.13786	4.4323	6.57028	8.5009	5.72595	5.14827	5.16378	8.56549	5.82781	7.72284	7.53332	5.46664	5.75714	5.68075	4.00218	5.59135	6.14402	6.00817	5.59552	6.46752	3.07557	6.07518	6.02504	4.40306	5.44697	5.15408	7.93708	5.24081	5.85111	5.56302	4.89802	7.02824	5.0577	7.92845	4.5227	8.03744	5.46262	5.85166	6.90794	4.94385	5.38421	6.02227	6.50387	3.60984	4.83926	5.35592	7.055	9.43014	5.21855	3.33388	5.74576	4.04112	6.80765	4.23212	5.23839	6.71261	4.12136	6.66494	4.68094	4.92547	7.03358	6.33172	4.40017	4.44997	8.28009	6.95194	5.45737	4.30169	4.87826	6.51057	4.42449	5.90651	6.17363	7.8343	5.27306	4.62166	3.76556	7.51799	2.9481
1634	ENSP00000362760.3	ZBTB26 zinc finger and BTB domain containing 26	ENSDARP00000121365.1	si:ch211-236k19.4	XP_037115731.1	EVM0006977.1	si:ch211-236k19.4	g_5593_ctg.000002F_6576486	1.44043	1.26855	2.41683	1.82299	3.48291	5.46228	3.98379	1.38959	1.10222	1.68839	1.91622	1.38907	3.29495	1.43803	2.23621	1.61655	1.61066	1.76578	1.9713	1.91808	1.49643	1.38461	1.60023	2.05889	1.66797	2.22202	1.39232	1.26746	2.85061	2.43459	2.34502	2.23183	1.82213	0.878023	3.85212	5.14739	0.996471	1.682	1.99049	5.23526	1.44976	2.60354	3.0853	1.01145	0.894279	1.942	5.01675	1.98148	1.28153	1.7913	3.21735	3.3346	2.36906	2.43137	3.71309	2.29366	0.916354	1.72264	1.80294	2.29466	1.79222	0.998929	2.45191	2.36387	0.964658	1.89779	1.67391	1.75239	1.89078	1.85576	3.20104	1.75636	2.48297	1.98119	1.32668	2.12656	2.203	1.32637	1.69645	2.06343	1.40628	2.04446	2.27236	0.863706	2.95252	1.84465	5.1758	2.51921	1.74196	1.81125	4.96683	1.29464
1635	ENSP00000363388.4	SUSD1 sushi domain containing 1	ENSDARP00000076211.4	susd1 sushi domain containing 1	XP_037115714.1	EVM0018837.1	susd1	g_23052_ctg.000002F_6579627	1.4894	1.33408	1.10556	1.56247	1.41236	1.03075	1.63531	1.26652	0.992563	2.56976	2.45082	1.21043	1.93987	1.13653	1.19511	1.87588	3.69198	0.716957	1.29864	1.24851	1.36324	1.4162	2.22661	2.52881	1.37142	1.04398	1.07209	1.26831	1.56252	0.567868	2.43689	1.22335	3.35782	0.811042	2.09297	1.24477	1.5106	1.53661	1.18593	1.30343	1.74642	1.64363	1.60121	0.760344	1.40054	1.42208	1.55383	1.22189	1.68263	1.41634	0.898734	1.91972	1.2151	0.864474	1.22701	3.47955	1.07386	0.918018	1.16717	1.23683	2.26884	1.31124	1.05862	1.68168	2.10115	1.76843	1.81671	1.81027	2.39725	1.49431	1.52755	0.527647	2.00571	2.29468	2.11905	1.50406	1.61295	2.58501	1.74931	1.29509	1.35324	0.92142	1.72892	1.90764	1.27816	1.45115	0.689833	1.84118	0.601191	1.05657	1.15613	1.3467
1636	NA	NA	NA	NA	NA	EVM0002870.1	EVM0002870.1	g_20206_ctg.000002F_6589925	0.845228	0.937449	0.587043	0.658281	1.48227	0.592805	3.61894	0.705993	0.703625	0.293001	1.69142	0.424424	0.830976	0.863438	0.666183	0.717249	0.79971	0.454601	0.826118	0.952349	0.502308	0.453593	1.14087	0.0757234	0.448591	0.729975	0.395032	0.263431	1.67498	1.30311	1.61712	0.75067	0.620374	0.226047	2.41594	1.27787	0.247379	0.695943	0.962518	0.647461	0.502201	1.96132	0.651865	0.860913	0.507451	0.873831	2.51865	1.16829	0.295952	1.82603	2.21186	0.887955	0.672152	1.33771	0.70568	0.641593	0.439291	0.570208	0.864312	1.55708	0.847486	0.783126	0.800481	1.56491	0.504173	1.91354	0.36569	1.20472	1.30615	0.978483	0.97231	0.737888	0.94084	1.02645	0.651625	0.54496	0.500031	0.813032	1.23427	0.969773	0.806848	1.38353	1.95339	0.807228	0.266538	0.983734	0.633662	1.14455	0.928968	0.858053	1.17112	0.35062
1637	NA	NA	ENSDARP00000120171.1	si:ch211-12e13.1 si:ch211-12e13.1	XP_037115744.1	EVM0002599.1	si:ch211-12e13.1	g_27186_ctg.000002F_6593120	17.4862	9.94779	12.4549	10.7648	11.3679	7.23006	19.2692	11.9591	13.5388	16.2133	14.2376	8.82093	8.49085	8.7324	11.3233	11.7581	8.65846	10.6794	8.90183	9.66161	13.2977	16.9261	16.2569	16.9021	9.64921	9.41668	10.698	17.7732	9.98736	10.0807	9.29677	9.67897	16.2841	10.7636	10.8783	9.78493	9.1062	13.0222	8.85996	9.3299	11.7789	9.91595	12.1125	11.4798	16.8033	14.7471	11.5542	9.93518	16.2584	10.543	6.98112	10.3748	9.81811	8.58787	8.50559	12.1222	12.2087	13.6546	13.9008	17.3498	24.3167	12.0003	7.93588	9.01556	17.0545	21.7153	7.24289	8.90422	15.1899	7.13996	11.5682	9.40512	11.5154	17.004	18.5544	12.1427	10.1724	20.6033	18.9171	11.6011	10.4488	8.71611	12.8934	19.9456	11.1051	11.6956	9.28431	8.81188	6.9957	9.13376	9.14422	10.4319
1638	NA	NA	ENSDARP00000120558.1	lrp13 low-density lipoprotein receptor related-protein 13	XP_037115763.1	EVM0008697.1	lrp13	g_2949_ctg.000002F_6606094	0.0868246	0.0586815	0.31127	0.285698	0.0706937	0.00989542	0.130294	0.321404	0.078302	0.0815154	0.0141171	0.206637	0.254303	0.0110869	0.0679574	0.188143	0.0303391	0.0650438	0.1379	0.0908408	0.062886	0.00473226	0.0544114	0.0126402	0.241924	0.0609257	0.0439606	0.224753	0.0503274	0.0572424	0.0215951	1.15758	0.0230125	0	0.0896184	0.0501903	0.0516175	0.0232341	0.0803344	0.0190726	0.42474	0.708361	0.413489	0.421544	0	0.0352087	0.123655	0.0359244	0.0098804	0.0420428	0.0923037	0.0247037	0.207569	0.0217853	0.141356	0.0856787	0.125707	0.0317274	0.0412216	0.0507154	0	0.0261448	0.0556753	0.0611375	0.0841592	0.0677555	0.0332962	0.0167583	0.659538	0.0544446	0	0.291135	0	0	0.056751	0.0909678	0.187802	0.0108572	0.0501159	0.396866	0	0.0903709	0.0337314	0.0168434	0	0.0509619	0.37021	0.0491279	0.0962494	0	0.0225564	0.0390182
1639	NA	NA	NA	NA	XP_037129642.1	NA	XP_037129642.1	g_3817_ctg.000002F_6625632	1.28814	1.61224	2.17916	1.69064	4.37657	3.26245	1.45794	1.83673	1.54893	0.549445	1.3032	1.47933	2.99799	1.3159	1.54798	1.3283	4.10773	1.54876	1.66045	1.72209	1.35149	1.47698	1.9135	1.25021	1.39265	3.23823	1.18364	1.00948	2.11402	1.93757	1.06796	1.36397	2.88308	0.900442	1.79741	5.43306	1.17991	1.14902	1.9675	5.25404	1.1301	2.72138	1.67416	1.07393	0.930905	1.63619	2.96249	1.55665	1.02068	1.98678	8.16026	3.31215	1.97287	2.32232	2.04538	1.64778	1.98013	2.04557	2.01592	1.97859	1.61688	0.766198	2.00689	2.15004	1.47982	1.59561	1.24412	1.79259	1.58142	1.6514	2.44227	1.47669	1.83308	0.853623	2.03735	1.82448	1.49059	1.575	1.39526	2.20369	1.50291	1.23593	1.63108	2.81359	1.58911	1.64283	2.97066	2.32759	1.99798	1.69515	4.32979	1.30784
1640	NA	NA	NA	NA	XP_037115917.1	EVM0016057.1	XP_037115917.1	g_6070_ctg.000002F_6635085	7.0393	8.30051	4.33531	7.31662	9.75573	4.30154	10.3798	5.35942	8.28435	5.39958	5.0165	4.64403	6.42059	7.99421	12.7031	6.41224	8.12238	5.19863	6.57783	5.64121	4.62841	7.80397	7.27413	5.66911	5.64375	7.60519	4.20868	3.47244	7.17668	8.33392	3.20363	6.71102	4.96207	4.61206	6.26096	7.48903	5.0931	5.77135	4.51365	6.00976	5.74572	7.14672	4.27961	6.70974	6.46576	5.41409	7.50833	8.46329	8.79454	7.68754	3.89214	6.22163	7.31596	8.19234	7.07129	8.83079	3.97548	4.52432	7.8218	8.17976	7.51614	5.47209	8.1826	4.79374	5.86506	8.11469	3.17812	11.9101	5.15257	5.25935	14.4294	6.21964	5.11929	5.04427	8.15796	3.96222	6.01125	8.3905	8.76026	6.62976	5.21846	7.13629	9.23231	6.97316	7.98186	7.38437	5.71709	6.55367	6.01398	5.35959	12.5549	4.98068
1641	NA	NA	ENSDARP00000012500.6	zgc:65851 zgc:65851	XP_037115915.1	EVM0018700.1	zgc:65851	g_11671_ctg.000002F_6640078	3.50861	1.71891	2.72128	4.75057	7.52733	6.06798	10.3633	5.34641	1.52351	4.53152	4.87168	1.4542	10.0244	2.26146	6.53061	6.74351	2.89572	1.83574	2.50747	5.91424	2.40231	2.71975	6.14264	3.47016	4.81792	4.1922	0.64855	1.86787	6.1407	3.49548	2.618	3.72023	2.14034	1.85328	6.84063	4.29787	0.807865	1.04322	2.04644	8.23741	4.0723	9.4539	2.12181	1.38883	1.19534	2.96819	10.8029	2.23848	1.91396	5.86549	8.13107	5.87879	3.97266	3.75895	5.24376	5.57816	0.98103	3.92097	2.3268	5.12357	3.01263	5.32172	5.01397	3.4082	1.94338	3.81213	2.24964	3.55445	3.85989	2.80777	6.37454	2.77242	2.00086	3.20919	4.24691	2.5528	6.00977	3.18961	3.72894	5.37264	1.99363	3.76141	4.5581	1.94471	4.26654	1.85962	5.30716	3.3053	3.55334	4.93288	11.9219	1.47663
1642	ENSP00000419879.1	CDS2 CDP-diacylglycerol synthase 2	ENSDARP00000003167.6	cds2 CDP-diacylglycerol synthase (phosphatidate cytidylyltransferase) 2	XP_037115916.1	EVM0006656.1	cds2	g_5560_ctg.000002F_6649012	10.247	7.55267	13.1429	15.4383	23.8924	21.2794	26.6902	16.8487	10.2251	11.7627	14.1444	6.13998	20.6384	11.5927	18.9266	15.5382	5.26724	9.99084	13.2143	19.1218	12.6035	11.0433	18.5939	9.24464	14.3347	11.9262	9.18391	8.35865	20.0942	15.9718	12.4922	13.8069	12.1771	3.09923	20.9956	23.6408	7.1575	11.6232	8.87862	20.9281	8.93083	22.917	11.025	8.49201	6.71443	14.9698	31.9581	10.848	8.49324	15.3596	21.8234	21.427	12.4907	19.3868	14.6244	16.541	8.14866	15.5442	12.0099	20.4397	13.277	7.14752	13.5731	14.3956	10.4128	17.5547	8.80544	15.8382	17.7741	9.63638	18.7371	9.86212	11.493	12.1531	14.9683	9.13361	10.0273	11.5515	11.5194	16.8955	11.3731	8.47583	20.0277	7.85646	13.0255	10.6765	17.5886	13.3846	9.8259	12.8401	33.6721	7.03797
1643	ENSP00000417818.1	ARHGAP25 Rho GTPase activating protein 25	ENSDARP00000082939.2	arhgap25 Rho GTPase activating protein 25	XP_037115913.1	EVM0005666.1	arhgap25	g_367_ctg.000002F_6661745	1.52858	2.186	1.9767	2.98313	3.40308	2.70661	1.7529	2.51487	2.42409	2.39601	2.7231	0.771271	2.31229	1.8444	3.07695	1.7689	2.16748	2.36769	1.97037	2.57277	1.38347	2.97512	1.99916	2.88973	1.92823	1.94457	2.65833	3.04182	2.04315	1.53065	1.49872	1.31541	2.73619	1.99153	3.89868	4.89193	1.30648	2.05115	1.07758	2.99768	2.25871	2.89182	2.37657	1.76981	1.38323	3.4394	2.87742	2.34653	1.54285	2.18836	3.60074	2.25654	1.70621	2.6792	2.30828	2.69982	3.57092	2.09398	2.32441	2.21275	1.47269	2.06351	2.61383	1.64502	2.04426	1.67939	2.28814	2.47431	2.60349	1.62254	1.56727	2.2285	1.9787	1.70208	2.57745	1.92647	2.0658	1.52917	1.54582	2.98453	1.50147	1.5987	2.29509	2.23475	2.57694	1.93021	3.97029	2.09474	1.86641	2.24895	3.11552	2.75768
1644	ENSP00000295379.1	BMP10 bone morphogenetic protein 10	ENSDARP00000082925.4	bmp10 bone morphogenetic protein 10	XP_037115910.1	EVM0009681.1	bmp10	g_5850_ctg.000002F_6671690	0.11458	0	0.304277	0.130509	0	0.0261175	0.562733	0.197936	0.0344443	0.0573726	0	0.0934949	0.51865	0.175573	0.0978344	0.0601907	0.0320302	0.114448	0.41144	0.434565	0.0368839	0.124901	0.0718052	0.0333617	0.0912174	0.540886	0.203047	0	0.605121	0.0906494	0	0.425218	0.0303689	0.0853633	0.0591334	0	0.19073	0.0306614	0.21203	0.201356	0.0590018	0.518463	0.057439	0.101145	0.0279462	0.0531016	0.913831	0	0	0.249673	1.59707	0.211905	0.0888398	0	0.0932713	0.381604	0.0829459	0.167479	0.231195	0.384834	0	0.27602	0.176335	0.381403	0	0.102188	0.0878801	0.0589745	0.230181	0.330506	0	0.14777	0.228695	0.241187	0.099857	0.15006	0.11015	0.200593	0.0881821	0.192955	0.246098	0.318027	0.148382	0.0444555	0.234859	0.11956	0	0.0288145	0.197582	0.145399	0.29767	0
1645	NA	NA	ENSDARP00000157656.1	ch25hl3 cholesterol 25-hydroxylase like 3	XP_037114386.1	EVM0012022.1	ch25hl3	g_25544_ctg.000002F_6679022	3.00675	5.51414	53.2874	7.82423	10.8519	14.7173	11.3991	5.44147	25.245	7.92391	7.1702	3.09909	7.55652	14.3877	4.89443	7.12158	3.65699	4.34689	7.13959	5.65698	5.02624	5.75014	10.0164	7.80238	5.54325	12.1141	5.42174	4.2983	6.27833	11.9635	6.92738	14.0367	4.78156	3.32734	10.1272	27.9316	2.80985	5.25108	3.40254	17.7675	4.61773	6.88581	11.1063	2.07215	4.06559	5.52497	22.3276	4.88897	7.37145	7.15205	27.9646	8.61498	7.0893	5.42658	13.1969	6.68892	4.42962	8.19868	6.48641	7.85706	5.63818	4.23577	7.11686	6.56434	3.72232	5.69248	3.72213	6.02742	9.93472	5.60997	10.9832	7.32002	8.39656	5.16324	6.02232	9.92047	4.81751	3.562	4.19502	7.41112	3.27306	5.19764	7.24102	4.25699	9.19053	4.67866	5.71225	8.48996	3.8984	6.31895	10.8171	7.60945
1646	ENSP00000428112.1	ERLIN2 ER lipid raft associated 2	ENSDARP00000118532.2	erlin2 ER lipid raft associated 2	XP_037114383.1	EVM0015328.2	erlin2	g_15896_ctg.000002F_6688071	8.3085	5.76622	9.87128	6.49844	11.9695	10.8784	8.18684	5.83054	13.376	9.44434	5.30118	4.17698	6.62635	6.95895	7.28476	11.439	1.95934	5.95874	6.02565	9.49618	10.4447	8.27566	6.56401	13.5518	6.72935	6.06879	8.13432	7.25034	6.95895	8.20357	8.18764	7.18749	10.1653	1.77972	6.70623	12.2461	5.99286	6.38552	5.51705	8.99579	8.47565	9.28675	6.31666	6.44795	5.2054	11.9714	11.7544	5.47427	12.0449	5.949	12.6887	9.8144	9.70881	6.71845	6.49624	6.27541	4.95993	9.09388	12.0395	8.39519	9.18747	6.22898	5.29239	7.80394	6.44276	10.0789	5.71807	4.56015	12.0635	4.6223	8.24409	3.14854	9.25442	5.26333	7.3267	6.58031	5.41318	7.14964	12.5664	10.3066	5.99541	5.81078	7.79175	7.14994	8.53532	8.95729	9.87133	4.71358	3.72489	6.43585	7.44728	5.78646
1647	ENSP00000332325.4	ZNF703 zinc finger protein 703	ENSDARP00000051552.3	znf703 zinc finger protein 703	XP_037115131.1	EVM0016215.1	znf703	g_14487_ctg.000002F_6712389	9.80525	9.20984	18.3072	7.45835	16.8269	22.5336	19.674	9.04626	19.832	13.1051	25.1486	15.906	17.2314	17.8113	9.68889	12.5601	10.5423	19.7889	17.2504	16.0458	20.4112	5.71146	11.0921	14.714	20.9093	13.1258	25.3064	5.50079	20.532	17.1723	15.9959	15.1083	7.71656	10.0147	16.6862	39.2986	17.3622	10.4416	19.1416	28.5566	12.4027	15.6374	13.0825	6.66923	14.5698	8.01643	35.1477	9.57037	8.38859	14.7674	7.62646	23.3774	16.0237	15.6446	18.1193	13.5957	14.6209	12.0904	8.28391	10.9848	15.5337	12.1938	14.0582	14.7808	9.66996	7.97126	12.7782	14.2216	13.5107	13.6591	23.9184	8.52113	24.0995	10.1082	6.10223	15.6336	9.54701	13.9842	9.95844	10.621	11.844	9.38579	14.7946	11.1008	33.1234	18.1412	27.5251	10.0529	11.2722	14.5992	31.4562	5.99948
1648	ENSP00000404023.2	TIA1 TIA1 cytotoxic granule associated RNA binding protein	ENSDARP00000018009.6	tia1l cytotoxic granule-associated RNA binding protein 1, like	XP_037115574.1	EVM0004010.1	tia1l	g_12276_ctg.000002F_6805279	36.6499	30.901	70.965	55.3909	62.3777	76.5042	64.2004	61.0096	65.4649	66.406	72.1082	28.8151	48.2736	48.1676	52.7517	60.8708	30.1308	37.7596	37.534	51.0032	57.5157	51.7005	67.1247	67.0642	51.9708	36.8099	38.478	50.2807	45.7919	48.7654	44.016	45.0007	77.1846	24.6701	48.2112	98.0958	33.7648	48.0023	33.1834	96.5367	78.8881	46.2937	67.7989	33.5898	57.7874	58.6016	63.2018	36.1039	63.3714	35.2533	73.1562	57.156	61.5096	37.3176	56.6066	61.0414	37.8236	66.466	51.4595	85.2163	72.4214	40.056	37.9298	47.6941	44.872	74.3749	31.765	37.0884	83.7117	33.6741	59.6896	40.1373	60.4576	82.0013	56.6457	42.2461	51.6216	49.8496	63.2751	60.4643	35.2228	45.4792	57.3401	56.4931	52.8878	34.3373	84.8505	41.5957	27.6535	50.3704	76.2692	43.2082
1649	ENSP00000423976.1	RCHY1 ring finger and CHY zinc finger domain containing 1	ENSDARP00000013599.6	rchy1 ring finger and CHY zinc finger domain containing 1	XP_037115576.1	EVM0004933.4	rchy1	g_13036_ctg.000002F_6817281	13.6268	9.56101	14.6885	12.473	19.1059	13.5247	22.8845	16.0078	15.0252	16.9951	20.4393	8.01455	12.1302	10.9668	15.7426	16.2186	19.7914	10.3967	10.4725	13.8362	15.5066	17.5838	18.7809	17.1297	14.5178	12.1378	8.91071	12.7673	13.8608	12.8097	10.4304	13.2421	16.4726	7.46734	13.9354	18.9518	8.41803	12.4331	10.1557	20.1178	15.8983	12.1348	12.4018	8.85533	11.8471	13.6093	17.7314	10.1292	17.853	11.8578	14.2075	11.7316	17.4923	9.03351	11.4336	18.5081	9.73112	15.5571	16.902	18.7094	19.9906	12.5572	9.87944	12.5406	18.95	20.4046	7.58466	12.6558	19.7484	8.0719	19.5222	12.01	15.2802	19.1844	16.0608	10.4576	17.0154	13.1542	16.0728	16.1614	10.488	11.8165	17.3211	14.71	12.9608	10.9922	16.1993	12.0889	8.59658	12.149	21.354	9.78446
1650	ENSP00000410672.1	MXD1 MAX dimerization protein 1	ENSDARP00000121877.1	mxd1 MAX dimerization protein 1	XP_037115578.1	EVM0003357.1	mxd1	g_10635_ctg.000002F_6826227	3.96777	2.61291	6.41932	5.1297	9.70838	10.3521	6.92863	3.52506	4.18386	3.02597	3.33484	3.02178	6.43643	5.70574	4.34344	3.30286	3.82235	4.14614	5.46301	5.3967	3.10469	3.38028	5.66164	3.80353	3.95249	4.73513	4.79055	2.1435	8.99515	6.0206	5.01025	4.56427	6.69814	2.84991	6.61571	11.821	4.84834	3.463	4.51837	11.5854	3.26907	5.4238	3.33547	3.26007	4.25808	4.46981	9.94554	3.98338	6.08512	4.19731	6.46063	5.83569	5.14314	6.37157	7.08916	3.52386	2.56299	4.63968	4.63698	6.27542	5.888	2.25477	4.29006	3.59496	5.39619	6.09741	3.18364	4.30437	4.75189	3.67466	5.68787	2.89706	4.66029	3.53356	6.57007	4.0292	5.22275	4.57997	5.79409	5.52165	6.4972	5.13935	6.38728	2.84205	5.47407	4.8409	10.4442	4.91232	5.38343	5.08145	12.729	2.60605
1651	ENSP00000430449.1	SNRNP27 small nuclear ribonucleoprotein U4/U6.U5 subunit 27	ENSDARP00000051654.4	snrnp27 small nuclear ribonucleoprotein 27 (U4/U6.U5)	XP_037115579.1	EVM0016203.1	snrnp27	g_16574_ctg.000002F_6839631	110.307	126.495	99.7055	235.249	354.096	130.885	190.508	215.078	158.768	222.771	200.185	82.5743	88.28	115.246	211.681	144.041	89.125	106.645	73.6599	130.925	156.167	282.252	343.109	327.75	127.359	84.8287	71.0487	407.235	103.281	112.152	100.203	86.1162	354.066	93.4618	129.626	141.722	67.9323	192.454	82.1038	135.11	167.405	107.19	167.373	100.735	143.153	231.977	106.128	113.346	352.33	100.579	161.142	94.5883	131.497	95.1502	92.054	200.724	85.2364	143.463	285.292	294.888	147.987	176.071	70.8364	108.023	386.408	420.761	76.7449	72.5947	308.453	86.7117	124.006	128.507	135.479	208.52	375.278	81.3031	215.487	192.955	244.726	220.315	113.168	138.119	176.477	228.764	87.5197	154.232	114.21	121.055	60.042	93.7871	134.896	115.128
1652	ENSP00000384303.2	ADD2 adducin 2	ENSDARP00000151846.1	add2 adducin 2 (beta)	XP_037115132.1	EVM0006788.1	add2	g_21926_ctg.000002F_6844050	5.23634	3.4775	6.83188	8.28668	14.1128	14.3437	19.3437	6.97814	6.83031	6.54346	7.7736	2.61318	11.9301	5.10496	11.2619	9.71128	11.4175	3.61576	6.08737	11.112	3.76697	6.69076	11.0002	5.70084	6.00529	7.20356	3.16996	4.22272	10.1467	7.39684	6.52326	6.87181	6.60144	2.78167	10.4337	11.5551	4.33116	4.02093	4.04445	13.363	4.6425	13.9729	4.86192	3.20553	3.1318	7.14312	22.7618	4.20936	7.77236	7.1768	12.3706	11.9838	7.7552	9.71111	8.42622	8.97526	1.79095	9.69488	5.90167	10.9578	7.9828	5.94147	6.38848	6.68063	6.05541	9.34011	3.21292	6.14027	8.93002	5.27648	9.57235	5.29681	7.8045	7.95526	8.64088	4.72292	7.40859	6.45685	8.2468	11.7647	5.35717	5.97154	9.62325	3.6216	5.48324	4.5137	11.1929	6.9277	4.53163	6.67942	22.7278	3.95946
1654	ENSP00000333097.6	FIGLA folliculogenesis specific bHLH transcription factor	ENSDARP00000107434.2	figla folliculogenesis specific bHLH transcription factor	XP_037114283.1	EVM0004946.1	figla	g_25370_ctg.000002F_6858229	0.784522	0.224946	1.25002	2.63565	2.47764	0.780324	0.155677	6.37146	1.97246	1.28561	1.57708	2.25023	1.937	0.874282	0.527773	0.412121	0.797485	0.356192	0.3152	1.56701	1.14792	0.621954	1.43024	1.74435	2.99031	0.545958	0.180552	4.17398	0.661445	0.225698	0.425732	8.03833	1.89031	0.141692	0.441691	1.1956	0.20352	0.725236	1.54603	0.41778	3.85619	2.69909	3.2535	3.46269	0.626224	0.892432	0.325036	0.505874	0.616819	0.518029	0.673964	0.68994	2.35939	0.894751	1.93522	0.63341	0.516295	1.32047	1.32056	1.74968	0.650749	0.343616	0.878079	0.547856	2.10157	2.06724	0.291738	0.367087	6.7698	0.107334	0.779412	4.41501	0.818518	1.08843	1.02557	0.523065	1.61122	0.570782	1.53688	2.47071	0.408491	2.04554	0.517216	1.71561	0.986769	0.297682	4.71115	0.0717424	0.140554	0.832627	0.938773	0.86537
1655	ENSP00000290573.2	HK2 hexokinase 2	ENSDARP00000153889.1	hk2 hexokinase 2	XP_037114280.1	EVM0009692.1	hk2	g_19730_ctg.000002F_6864546	2.90552	4.58932	6.02695	4.7885	7.43883	13.2898	4.62446	3.97557	6.74488	4.24331	5.1441	5.30365	7.68484	5.94448	4.09805	4.26519	3.12253	6.88462	6.09054	7.19446	6.10025	2.45636	3.68213	2.97975	6.57944	5.05795	8.69587	3.56076	6.86142	7.10039	4.68927	6.46072	3.61944	2.80602	6.18129	15.1815	4.62926	4.10352	5.57294	12.4813	4.60487	7.84404	3.95692	3.96838	4.01574	3.5908	11.2646	5.61018	2.63042	5.88566	9.94543	6.41144	6.66661	5.09508	7.89266	5.0255	5.08696	5.34012	3.59422	4.0543	3.9135	3.60335	5.44862	6.15016	2.66612	3.05197	4.26709	7.11182	3.65619	5.98408	9.23793	4.05524	5.00989	3.58467	2.65877	4.29566	4.0346	5.26424	3.30449	5.38222	4.57641	4.51015	4.76603	3.75767	9.66123	4.56456	9.69252	4.80625	4.53313	4.76034	14.3921	2.98864
1656	NA	NA	ENSDARP00000117322.1	npffr1l2 neuropeptide FF receptor 1 like 2	XP_037114281.1	EVM0014441.1	npffr1l2	g_14942_ctg.000002F_6886541	0.147144	0.0530399	0.281345	0.253265	0.303512	0.402484	0.546015	0.0581009	0.0884675	0.117886	0	0.0480268	0.25075	0.255536	0.16752	0.541083	0	0.0734881	0.0812885	0.523434	0.265254	0.0513276	0.405737	0.0685497	0.156189	0.180224	0.193704	0.105988	0.667171	0.124174	0.0878351	0.0647194	0.0936004	0.0292332	0.167067	0.0680476	0	0.0945016	0.062238	0.206867	0.0606166	0.258256	0.206539	0.0259784	0.0861332	0.313691	0.40236	0.111328	0.0401872	0.242256	0.166859	0.301438	0.182543	0.118145	0	0.0871216	0.0284053	0.143385	0.0838317	0.292227	0.306879	0.141787	0.256645	0.256205	0	0.236217	0.0902852	0.0757357	0.133021	0.265735	0.338536	0.0607257	0.146846	0.0929207	0.20518	0.123333	0.0848736	0.117762	0.181191	0.198235	0.252834	0.163365	0.10671	0.137016	0.256368	0.122833	0.143408	0.148016	0.159493	0.164315	0.163102	0.0264503
1657	ENSP00000386869.3	TET3 tet methylcytosine dioxygenase 3	ENSDARP00000115297.1	tet3 tet methylcytosine dioxygenase 3	XP_037115626.1	EVM0000038.6	tet3	g_4960_ctg.000002F_6904642	2.85025	0.610602	2.79685	1.40561	1.51116	1.65192	3.98288	1.72668	1.87749	2.92812	3.28115	1.22998	3.47891	1.65145	2.74183	3.25379	1.09942	1.43085	2.88064	3.51379	2.15272	0.735399	2.35852	1.18801	2.28277	2.05596	2.26723	0.895223	2.48555	3.02604	1.89044	2.79397	1.95206	0.226796	2.92296	3.34636	1.17694	1.27317	1.7445	2.37285	1.74836	3.75269	3.47424	1.22552	1.59874	1.93874	6.65434	1.1458	0.72078	2.04351	2.10186	3.6504	2.55067	3.51112	1.74263	2.31842	0.703773	2.35401	1.42315	3.35555	2.91842	1.19464	1.88153	1.7048	0.753868	1.48777	1.73605	2.36166	2.48566	2.1392	2.85518	0.562305	2.87387	2.53476	0.998097	1.30408	1.53287	2.35034	1.98009	2.22542	1.33581	1.01871	2.44165	1.8631	1.92478	1.36796	1.87424	0.874214	1.53129	2.58321	4.46452	0.906876
1659	ENSP00000430606.1	KAT6A lysine acetyltransferase 6A	ENSDARP00000014581.6	kat6a K(lysine) acetyltransferase 6A	XP_037113658.1	EVM0015552.1	kat6a	g_15179_ctg.000002F_6936892	4.32562	3.21254	6.86409	5.33758	6.36487	10.0097	10.2229	5.44999	6.81724	6.01205	8.44324	4.21305	8.59028	6.18147	6.54197	9.0837	4.20849	5.00107	6.47195	8.67428	6.74379	3.47403	7.28857	5.33115	6.38086	5.72168	5.55047	2.8017	7.11774	7.65521	6.60027	7.11128	5.32499	2.41171	7.652	14.4759	3.53468	4.04568	4.80946	11.2316	6.25374	9.1178	6.72056	2.57605	5.12773	5.05841	15.6731	3.78007	4.16477	5.09528	10.9304	9.97568	7.27222	6.50144	7.95429	6.54664	2.80903	6.4828	4.06455	7.8865	7.07556	4.793	5.72699	6.38225	4.0613	5.43452	5.05237	6.35726	7.1643	5.51264	9.144	3.82026	7.36931	6.94057	3.92456	5.04579	5.33048	5.01934	5.22203	5.57299	4.36957	3.42577	7.02684	5.51612	6.85082	4.47493	8.57617	4.57786	4.7351	6.47388	16.3312	2.80865
1661	NA	NA	ENSDARP00000090340.2	si:ch211-244o22.2 si:ch211-244o22.2	XP_037115336.1	EVM0011896.1	si:ch211-244o22.2	g_8228_ctg.000002F_6990115	1.76541	2.24895	2.61685	1.5193	1.06281	1.52183	5.06208	1.92488	1.79475	2.36262	3.24619	1.8596	3.72635	2.20512	1.59875	1.9391	3.66092	1.33054	2.04807	1.25936	2.92413	1.6655	1.66958	1.98133	1.72912	1.31865	2.16148	1.2355	1.93497	1.54059	2.60261	2.34709	2.36508	1.19568	2.81613	1.33595	1.63346	1.88108	2.09589	1.37258	2.1074	2.76398	2.86417	1.778	2.01983	2.01566	4.41598	1.79861	1.59988	2.18377	0.849303	3.47956	1.10334	2.27117	2.93514	3.12786	1.67301	1.82977	1.65345	3.48731	2.63587	1.59802	1.88537	2.05472	0.53514	2.15417	2.43724	1.98252	2.53094	2.51998	2.65855	1.86282	1.48152	2.18744	1.65744	1.84124	1.65087	3.01037	1.72922	1.78378	2.54318	1.94516	1.87884	1.66879	1.75174	2.26918	1.38166	1.46912	1.61307	1.62111	1.80119	1.19725
1662	ENSP00000306844.5	SEMA4C semaphorin 4C	ENSDARP00000140151.1	sema4c sema domain, immunoglobulin domain (Ig), transmembrane domain (TM) and short cytoplasmic domain, (semaphorin) 4C	XP_037113661.1	EVM0016411.1	sema4c	g_11148_ctg.000002F_7024329	1.4595	0.730682	2.04988	1.70756	1.7341	2.76493	4.79635	1.74488	2.27173	2.50097	2.24649	0.855699	3.51482	1.14305	2.81548	3.62052	0.997318	1.40923	2.1053	3.62241	1.48255	1.23034	3.27239	1.05767	1.72996	2.2014	1.03455	0.759258	2.76566	2.89096	2.80726	2.0863	1.26366	0.402719	2.95434	2.52169	1.0952	1.25846	1.04603	2.35585	1.59496	3.41545	2.68271	0.773023	1.74822	1.60832	6.50374	1.3803	1.17368	1.79038	2.32931	4.05113	2.35546	3.20632	2.24413	1.93632	0.923502	2.50468	1.28576	3.19219	2.68453	1.84909	2.20454	2.18414	1.06888	2.01034	1.77446	2.60419	2.2886	2.24529	3.34855	1.03733	1.94205	2.61991	1.33556	1.7925	1.41087	1.85752	1.09828	1.8024	1.43193	1.60538	2.06646	1.34645	1.08861	1.3368	2.40584	1.85964	2.07734	2.55173	5.13419	1.08586
1666	ENSP00000352483.3	TBX1 T-box transcription factor 1	ENSDARP00000118808.1	tbx1 T-box transcription factor 1	XP_037114684.1	EVM0007647.1	tbx1	g_20177_ctg.000002F_7267122	8.61642	6.84573	22.7478	12.0765	14.2302	15.169	27.2988	13.9913	16.5471	11.5204	13.5327	6.07093	18.1832	11.7048	12.1184	18.9239	8.09721	9.73958	14.2295	17.3107	11.9651	10.4217	17.8077	10.9694	13.1353	20.5829	10.8137	6.18992	22.0559	13.4282	15.298	8.16419	11.0057	9.17371	15.9423	18.7312	8.76271	10.2286	7.97233	25.5722	10.0421	14.2405	11.2006	3.99525	12.1846	8.6237	34.4776	8.52811	11.5889	14.0149	9.89645	15.0877	16.6071	13.7537	10.9688	13.489	9.1904	11.5784	10.9124	17.4146	12.0377	16.2852	10.3568	12.4749	10.7864	15.6042	9.80742	11.158	13.6843	11.059	12.4821	10.6158	17.7353	10.4916	12.542	15.5822	10.6956	13.732	12.5453	12.1396	10.719	12.9648	17.1292	10.9182	13.9389	11.8604	15.274	11.7909	12.2727	15.924	25.3376	8.77412
1667	ENSP00000331313.6	GNB1L G protein subunit beta 1 like	ENSDARP00000052711.5	gnb1l guanine nucleotide binding protein (G protein), beta polypeptide 1-like	XP_037114687.1	EVM0008597.1	gnb1l	g_6304_ctg.000002F_7292583	2.3167	2.05231	4.27527	3.43887	5.05142	8.73555	2.657	3.72107	3.16346	2.83124	3.03898	2.60595	2.59291	3.77054	4.00095	2.41337	2.26118	4.66731	4.44689	2.46495	3.16	2.0203	3.27279	2.33233	2.39659	4.92957	3.71775	1.6263	6.31223	5.40535	2.44158	4.01542	3.6842	1.65771	2.97893	6.78684	4.14587	3.59358	3.71614	10.0516	2.32526	2.5413	3.26757	2.94629	2.94974	2.00176	4.11591	4.02919	1.66223	4.54429	4.11875	2.79305	2.21234	3.11333	8.92855	3.02234	7.04946	3.25236	1.95744	3.05047	3.27568	1.63957	5.90196	4.02172	2.49679	2.39885	3.6541	4.32502	2.99753	3.32895	3.13932	5.00326	1.76339	2.08702	3.13119	2.69467	3.01985	3.26035	1.83333	3.19289	1.49933	2.7065	2.37978	2.16334	3.64197	2.82714	9.80108	4.95708	3.05667	2.2522	9.24894	4.0762
1669	ENSP00000453913.1	BMF Bcl2 modifying factor	ENSDARP00000104596.2	bmf1 BCL2 modifying factor 1	XP_037097629.1	EVM0012848.1	bmf1	g_7237_ctg.000003F_61698	0.585936	0.980603	0.800232	0.67799	1.95374	4.96074	0.274065	0.950227	0.100652	0.041913	0.435516	1.00176	1.60472	0.641315	0.762366	0.571631	1.35715	1.88121	1.06356	1.31365	0.538904	0.291983	0.367196	0.633674	1.15506	1.4524	1.14429	0.71598	2.58769	2.51647	0.874407	1.93286	0.133114	0	1.20958	5.46774	0.875828	0.537584	1.77024	4.21682	0.215516	1.42321	1.091	0.332509	0.571642	0.581892	2.86109	1.54368	0.304814	1.17543	4.0341	0.714485	1.42782	2.10026	4.99681	0.702103	2.18142	1.42741	0.476887	0.684506	0.43643	0.336072	1.97524	1.24312	0	0.559895	1.07	2.06799	0.92486	1.88958	3.5146	1.5545	0.459444	0.220246	0.802444	0.306948	1.00586	0.460556	0.515364	1.00686	0.319617	0.735714	1.12735	0.389718	3.34569	1.00445	4.57749	1.85241	1.23721	1.18965	5.97289	0.601862
1670	ENSP00000280527.2	CRIM1 cysteine rich transmembrane BMP regulator 1	ENSDARP00000050533.4	crim1 cysteine rich transmembrane BMP regulator 1 (chordin-like)	XP_037097564.1	EVM0003669.1	crim1	g_23566_ctg.000003F_115668	1.85313	1.17028	2.78996	2.20865	2.8672	4.8959	3.66279	1.68526	2.66695	3.0102	2.67617	1.58753	3.72208	1.85579	2.43367	3.68696	1.15844	1.90202	2.22483	3.14491	1.85067	1.39336	2.63356	1.96284	2.51688	2.77759	1.52191	0.716019	3.89442	3.30161	2.32271	3.22499	1.57792	0.927649	2.94444	4.36929	1.11731	0.944934	1.06464	5.34217	3.20088	3.8815	2.56748	0.811486	1.45916	1.59593	5.9767	1.40067	1.14906	2.31753	3.68161	4.7329	3.10748	2.43836	3.28624	2.13825	1.27461	2.32477	1.56564	3.4604	3.80395	2.48398	2.18572	3.04877	1.19938	1.60718	1.5668	3.06422	2.64552	1.97637	3.13889	1.75387	2.9488	4.17723	1.27167	2.3314	1.87969	1.79546	1.44491	2.12728	1.67149	1.17451	2.60767	2.07205	2.12354	1.10387	3.69746	2.10629	2.09922	3.16258	5.60026	1.06229
1671	ENSP00000263791.5	EIF2AK4 eukaryotic translation initiation factor 2 alpha kinase 4	ENSDARP00000137378.2	eukaryotic translation initiation factor 2 alpha kinase 4	XP_037097500.1	EVM0003209.1	eukaryotic	g_5561_ctg.000003F_138757	2.95623	1.89525	2.82619	2.62109	3.94748	4.90559	4.37408	2.22617	3.22466	3.2354	4.60888	1.916	3.96721	2.74382	3.04345	3.41206	4.88754	2.18089	3.70022	3.03996	3.77933	1.68675	3.36647	2.53307	3.33519	2.82768	2.78401	1.53619	3.8732	3.2877	2.6554	3.41317	2.88342	2.00106	3.26059	6.84535	2.28574	2.49982	2.37576	5.52166	3.17504	3.44666	3.26031	2.02431	2.36498	2.4935	5.96652	2.44035	2.14534	2.82617	5.85058	4.84966	3.55825	3.17046	3.81366	3.88823	1.98108	2.62556	1.95691	3.73971	2.71938	3.30301	2.35711	3.14894	1.81426	2.82485	2.20258	2.88665	3.67358	2.57194	5.00876	2.27011	3.10617	3.35142	2.6463	2.62829	2.26543	3.44323	2.00213	2.4912	2.49545	2.05523	3.96835	3.08045	3.3111	2.65287	4.87052	2.4767	2.15978	2.50806	7.36701	1.54866
1672	NA	NA	ENSDARP00000146956.1	prph2la peripherin 2-like a	XP_037098134.1	EVM0011133.1	prph2la	g_14640_ctg.000003F_157385	2.93287	0.514862	2.28597	2.0439	5.62364	4.23686	4.78059	2.25596	3.09155	1.9072	2.37813	6.87905	2.49491	1.30348	2.51508	4.10182	3.02392	1.35062	2.27253	3.84564	1.27516	1.77706	3.36565	1.61919	1.25335	3.20732	1.83209	0.685895	2.96339	3.4353	2.00841	1.38212	1.33259	1.04049	2.57512	4.866	1.43111	1.22312	0.926363	4.35082	1.27489	2.71582	0.87833	1.32812	7.20907	2.3654	4.62181	1.24277	1.97651	1.8075	3.88732	3.70636	2.65793	4.4918	1.67431	1.52225	2.11395	1.91148	2.04344	2.29159	2.63136	8.41095	1.3873	1.63849	1.32912	4.14434	1.34382	2.37215	2.75465	0.974484	1.73073	1.9649	1.78656	1.36301	2.48963	2.73362	1.13512	2.19097	2.67734	2.73065	2.527	2.07916	3.15685	2.30539	1.6005	1.4507	2.88726	2.04984	1.63266	2.16537	9.07728	1.38648
1673	ENSP00000456327.1	UBR1 ubiquitin protein ligase E3 component n-recognin 1	ENSDARP00000139363.1	ubiquitin protein ligase E3 component n-recognin 1	XP_037098127.1	EVM0000877.1	ubiquitin	g_12604_ctg.000003F_160287	3.47059	3.15648	4.6509	3.1641	6.20541	9.18541	4.92761	3.42199	3.55014	3.00897	3.61044	3.96383	6.48583	5.68735	3.48927	3.5619	3.0408	4.3132	5.35687	4.90875	4.37571	2.03872	3.1114	2.29238	4.73282	5.01009	5.414	2.05068	7.10307	6.52113	4.06826	6.11301	2.70849	1.76764	5.57241	13.6907	3.65276	3.34082	5.11832	13.1016	2.82138	5.56957	4.0676	3.04947	3.08025	3.00463	9.51945	3.84449	2.0698	4.53983	11.3193	6.95341	4.38937	5.15632	8.25748	3.93216	3.85777	3.64809	2.5822	3.90427	3.24626	1.53535	5.5266	5.70635	1.83153	2.34652	4.17353	5.7311	3.42956	4.65885	6.76952	4.22724	3.8083	2.82834	2.05143	3.02597	3.03907	3.76125	2.36186	4.26357	3.51622	3.28158	4.40704	2.68685	6.66508	3.57954	9.7132	5.29731	4.33812	5.0606	12.2889	1.89542
1674	ENSP00000493680.1	ATXN3 ataxin 3	ENSDARP00000137828.2	atxn3 ataxin 3	XP_037098131.1	EVM0012315.1	atxn3	g_22264_ctg.000003F_173963	4.11387	4.12334	5.3063	4.14391	7.20042	10.4105	8.81934	4.88972	5.72913	4.96057	7.50791	3.92772	6.81822	4.95295	4.58793	3.44009	3.77859	6.22662	5.19465	4.34808	6.24303	3.78887	5.6297	5.98909	5.12424	4.97013	5.88741	3.42057	6.46703	7.92634	4.99073	5.816	9.88003	2.89808	5.41612	10.3374	6.58843	6.38052	5.14912	11.6065	7.436	5.80204	4.48231	4.42823	4.3821	4.57184	8.1547	5.87564	3.26747	7.50067	12.7733	7.1663	8.15868	5.96157	8.70234	5.94437	9.88642	4.561	3.7269	5.41893	6.12837	2.93261	5.6851	5.8473	2.11586	5.18523	4.70066	6.91401	6.15614	4.78026	7.75052	5.06732	5.82314	6.31796	5.03034	3.95833	4.49962	6.97108	4.24297	4.52429	4.40793	3.63136	7.08881	4.46264	6.51787	4.77453	8.81882	5.89064	4.21917	3.79276	9.91685	3.18813
1675	ENSP00000484632.1	SERPINA10 serpin family A member 10	ENSDARP00000140890.1	si:ch1073-416d2.3 si:ch1073-416d2.3	XP_037098133.1	EVM0008177.2	si:ch1073-416d2.3	g_7710_ctg.000003F_178416	79.2019	37.582	74.1206	89.0099	12.6762	8.3358	42.6598	15.7772	17.7847	24.8298	23.7195	13.4246	286.318	75.9172	1.82903	26.1365	144.714	43.2778	49.2258	56.526	21.3903	84.6243	1.55691	58.2165	1.70532	86.012	31.8327	23.1144	113.071	80.5245	0.757977	36.6242	146.287	4.14599	1.17958	3.21694	7.84565	36.3432	88.6891	10.905	102.088	101.796	41.8295	75.5005	5.3323	72.5365	120.375	96.1597	32.0109	43.4685	17.4042	2.77091	2.02044	39.0305	1.9055	172.902	22.6207	19.5125	63.017	3.81171	7.77198	1.80874	35.4981	61.9173	1.41276	31.5664	64.9041	41.3621	11.5955	25.2748	1.77191	29.0668	2.94215	57.9956	120.57	47.2866	39.5029	57.8587	83.8393	93.6837	30.5616	17.4076	110.211	58.4512	29.7392	1.15793	11.3351	44.3504	80.7366	117.495	20.0568	1.2802
1676	ENSP00000492000.1	DDX24 DEAD-box helicase 24	ENSDARP00000130877.1	ddx24 DEAD (Asp-Glu-Ala-Asp) box helicase 24	XP_037098132.1	EVM0015341.1	ddx24	g_8071_ctg.000003F_181025	9.63859	7.49215	19.0299	19.546	25.7414	48.2917	21.0697	16.8221	24.3774	21.8075	31.4289	13.8492	20.4114	15.0381	22.7058	26.4219	17.7106	13.1839	15.8289	26.4102	19.8622	9.50318	19.5103	20.9634	20.5419	16.9141	14.7071	7.93403	17.6478	19.9978	20.6459	23.9962	14.581	23.5162	15.7667	49.7872	10.5712	11.946	12.2683	52.5977	26.5773	25.1238	22.2094	8.68261	19.5218	10.8235	23.5904	12.7582	17.4469	14.2292	48.8616	32.1284	30.7575	9.32485	32.1388	27.5422	7.44446	20.643	13.0682	25.3186	21.2578	30.0233	16.5492	19.2533	11.3497	13.1289	10.8751	13.4808	22.9583	14.3737	30.7886	18.28	25.7257	27.1311	11.151	16.447	17.8635	14.3976	13.9105	14.4099	9.57757	12.0118	24.3508	20.3967	16.6083	16.047	33.9372	17.9738	10.1734	19.5792	56.4	9.16961
1677	NA	NA	NA	NA	XP_037098136.1	EVM0010948.1	XP_037098136.1	g_10605_ctg.000003F_184507	21.8265	14.8622	24.5199	25.4816	37.6726	31.0806	23.1186	23.3614	26.5035	19.402	23.2469	12.407	19.2633	18.852	23.8716	18.3581	17.0018	20.3011	21.2028	22.9644	18.1178	24.7548	28.7013	26.8486	18.5801	22.3402	22.3194	21.4738	24.7346	24.5437	14.3037	18.9776	24.7326	18.2098	24.0476	34.8389	15.0753	20.1144	16.4347	36.0581	17.08	19.1338	21.2993	13.1516	18.1239	26.9934	30.631	21.5698	23.4984	18.7629	13.1518	17.4792	23.927	24.8289	23.8894	18.9368	20.0909	24.1665	23.2283	26.1787	20.2188	18.5111	17.2984	18.3676	25.7681	36.5535	19.1543	17.3877	27.5586	15.3167	20.3122	22.0131	19.7936	21.5524	25.7276	18.8211	21.8372	18.4309	29.066	24.4845	15.8314	19.8534	18.2614	27.8314	25.4796	17.7851	35.4204	23.8676	15.3753	22.5311	32.9602	15.7324
1678	NA	NA	ENSDARP00000149345.1	gsdf gonadal somatic cell derived factor	XP_037097747.1	EVM0000039.1	gsdf	g_19190_ctg.000003F_186694	14.0294	10.3606	0.914596	1.50418	2.76752	9.83605	4.36685	1.42489	0.609016	16.535	27.8013	0.716343	1.56435	11.8051	17.7692	0.975554	26.9478	10.5395	18.019	1.51023	28.8468	9.15008	14.0291	27.8519	1.69347	5.77256	7.23152	0.486422	1.15691	12.2524	19.408	2.67319	41.5785	14.8919	16.0928	8.59788	7.81259	15.6856	0.847974	6.06224	0.938899	3.00938	0.998661	1.07302	16.1331	32.7676	5.22236	6.51429	16.3686	11.6739	8.64692	49.7162	0.811575	11.9117	2.03395	48.1966	10.9831	20.0211	9.65044	19.0718	9.63862	10.7232	24.3016	16.669	14.5184	1.03892	9.65096	16.3884	1.56012	11.9838	15.5658	1.64603	12.8973	23.8366	17.4646	8.40189	0.965677	19.0846	10.0739	1.21033	22.7961	1.23395	15.9162	6.6681	10.9871	14.1724	2.1207	13.6879	18.8066	12.7512	22.4093	12.5032
1679	NA	NA	NA	NA	XP_037097744.1	EVM0006801.2	XP_037097744.1	g_17391_ctg.000003F_198077	0.748863	1.12473	3.22607	2.32725	1.63724	1.70696	1.52109	2.64891	1.05055	2.06234	1.17701	1.30132	2.75833	2.35874	2.04851	1.94509	3.31455	1.44406	2.33281	2.20904	1.33923	1.6417	1.95541	1.21135	1.98723	2.27179	1.28493	0.936471	4.04064	2.40275	1.7384	2.16153	1.16885	1.60141	1.97534	1.97207	1.55325	1.32483	1.53974	1.4866	1.94951	2.28184	2.315	1.01913	1.01472	1.98594	3.04552	1.43612	1.35403	2.60885	1.25807	1.65721	1.92469	1.7224	2.15616	1.96034	1.73677	2.71621	2.15297	2.81893	2.00647	2.3051	2.28361	2.60993	1.5324	2.23553	1.77626	2.05568	2.40286	2.10791	1.74684	2.59688	1.4843	2.22219	1.8854	2.56084	2.50969	1.43588	2.0812	2.27197	2.11479	1.91495	2.00422	1.58188	1.95069	1.57368	1.75703	3.00272	2.02926	2.40738	2.20488	1.38353
1680	ENSP00000486055.1	FAM181A family with sequence similarity 181 member A	NA	NA	XP_037097749.1	EVM0018034.1	XP_037097749.1	g_26232_ctg.000003F_202776	1.48954	0.67115	1.52139	2.98722	1.83476	1.93269	2.59483	2.54489	2.16999	2.63914	2.45915	1.43359	2.34918	1.58016	3.00025	2.64839	3.20302	1.17309	1.77235	2.87712	1.06964	2.37311	2.94402	2.10179	2.43246	1.37415	0.841196	1.54748	1.74157	2.50797	2.59335	3.30725	1.57918	1.16663	3.0158	1.09288	1.30787	1.22646	1.39334	0.906102	1.38654	3.67637	1.78061	1.54247	2.01213	2.52232	2.87204	1.38162	1.82545	1.85867	1.94897	2.37986	2.9021	2.84619	2.39396	2.60056	1.76951	2.09349	1.93116	2.47632	2.16561	2.8522	1.32252	1.99504	2.79878	2.60581	2.63641	1.50385	3.74045	1.72438	2.04301	2.27566	1.65804	1.74861	2.47146	1.53061	2.47838	2.06324	2.35152	2.31545	2.29693	2.78273	2.99731	1.86713	2.11373	0.896705	1.14772	1.9882	1.04437	2.15189	1.94478	1.05558
1681	ENSP00000486953.1	PRIMA1 proline rich membrane anchor 1	ENSDARP00000124151.1	si:dkey-85n7.6 si:dkey-85n7.6	XP_037097915.1	EVM0005860.1	si:dkey-85n7.6	g_1625_ctg.000003F_208877	1.39788	0.555749	1.9216	1.91483	5.75779	4.57332	5.07048	1.01463	1.43369	2.01749	1.33697	1.07354	2.45219	1.512	2.48077	2.59173	1.5171	0.65707	3.6795	2.49492	2.01169	1.3983	2.62807	0.47884	1.52744	1.80444	0.416333	1.25862	1.94889	2.16847	0.613554	2.62209	1.26406	0.326724	3.73445	5.22865	0.782157	0.968179	0.782552	5.73193	1.18559	2.66089	0.535872	1.41544	0.360999	1.18136	6.08965	0.816541	0.935732	2.74738	2.40882	2.57355	1.40263	1.8156	2.36507	0.851998	1.03179	2.2035	1.13213	1.77713	1.28618	1.25454	1.60293	1.22119	0.828919	1.72338	1.68178	1.94686	1.69319	0.371248	2.31749	1.48465	1.35401	0.605807	1.43324	2.11072	1.69955	2.09762	1.30786	2.41339	1.21666	1.63565	2.08712	1.14852	2.23323	0.900925	4.00698	2.06787	1.33693	1.87821	9.34239	0.849909
1682	ENSP00000511644.1	UNC79 unc-79 homolog, NALCN channel complex subunit	NA	NA	XP_037097649.1	EVM0016416.1	XP_037097649.1	g_812_ctg.000003F_222961	0.749979	0.335576	0.738564	0.519402	0.896173	1.05895	1.37557	0.570673	0.785958	0.537216	0.792619	0.235153	1.0373	0.367107	0.892367	1.3707	1.7471	0.452593	0.889054	1.50668	0.616968	0.283864	1.14889	0.382144	0.616408	0.887744	0.189863	0.229777	0.931161	0.747172	0.792775	0.901978	0.314733	0.315585	1.00258	1.17416	0.336875	0.281527	0.377249	1.03119	0.217234	1.29687	0.300249	0.31493	0.505572	0.543085	2.09766	0.285682	0.417244	0.685969	0.674265	0.874294	0.788789	1.13168	0.60485	0.380319	0.291567	0.923672	0.474755	1.0891	0.855381	0.79042	0.478243	0.573439	0.516946	0.55507	0.338206	0.84977	0.554528	0.425869	0.50626	0.491672	0.571737	0.60297	0.476591	0.512931	0.510696	0.606988	0.646668	0.796877	0.439995	0.354166	0.793167	0.40414	0.525765	0.315205	0.671147	0.390306	0.592748	0.684693	2.18652	0.280862
1683	ENSP00000321260.3	COX8A cytochrome c oxidase subunit 8A	ENSDARP00000142733.1	si:ch211-226l4.6 si:ch211-226l4.6	NA	NA	si:ch211-226l4.6	g_21381_ctg.000003F_250155	20.4014	18.2145	28.7945	18.8388	20.405	3.44468	17.8334	23.309	16.0138	20.5255	9.33712	13.5643	15.3913	14.9554	13.9789	19.8466	10.9838	16.9817	25.0456	21.938	11.3104	16.391	32.0814	15.9505	14.6375	29.0174	19.9895	14.6272	29.783	16.3398	20.2031	12.8783	28.9392	20.3596	19.4006	8.29904	24.6168	26.387	8.98876	10.8442	11.9646	22.6901	10.2273	19.0099	18.5216	22.1491	26.0425	17.2398	21.6685	24.1485	7.49739	18.919	13.5725	7.48882	3.28046	21.5303	20.33	28.5318	17.5782	28.1368	24.1304	39.4385	16.377	14.1239	29.443	34.7897	17.4826	12.2507	20.9667	12.793	13.4728	25.1416	15.7413	20.4782	32.2673	19	26.6043	22.3936	22.0011	25.9945	11.2703	27.4391	18.8854	25.2123	21.7801	16.9518	3.17068	18.527	19.8239	18.3139	17.2745	23.9393
1684	ENSP00000479193.1	BTBD7 BTB domain containing 7	ENSDARP00000124881.1	btbd7 BTB (POZ) domain containing 7	XP_037096763.1	EVM0011173.1	btbd7	g_9278_ctg.000003F_257620	2.57702	2.53186	3.57197	2.95279	2.204	3.82817	4.67842	3.09608	2.7662	3.03393	4.25955	3.94573	6.30611	4.72573	3.4276	4.93293	4.37857	4.41986	6.19459	4.2745	4.27323	1.33742	3.00148	2.44501	3.30253	4.15714	3.82524	0.860206	4.79298	5.13844	5.80302	6.84223	2.25233	1.28618	5.6248	4.67253	3.28829	2.44895	4.63916	4.03533	3.15246	6.01913	5.05401	2.35809	3.34812	2.88382	7.69842	2.96027	1.91118	3.67055	2.92229	6.37369	4.17813	4.54198	5.7373	4.00679	1.80183	2.93379	2.10679	3.45111	3.14606	2.35196	5.22991	4.73166	1.38421	2.04046	4.84647	5.64204	3.26404	5.35394	6.22541	3.28134	3.76359	3.47966	1.61047	2.50902	3.03934	3.21938	2.19292	2.56453	3.31201	2.64593	4.15447	2.27282	3.53008	3.85648	3.93411	3.92634	4.06913	3.29248	6.84512	1.36711
1685	NA	NA	NA	NA	XP_037096765.1	EVM0001753.3	XP_037096765.1	g_10971_ctg.000003F_268895	3.75389	4.84871	5.01288	6.47927	3.76478	2.54255	6.96483	7.44649	8.51189	8.44947	9.88196	4.18136	3.90294	4.36433	4.17193	6.36666	3.59786	3.64245	2.4293	5.90999	7.61866	7.06164	6.36293	8.32764	5.73028	3.41184	3.9642	6.2609	2.83675	3.37528	4.65946	5.58225	7.39107	5.82421	4.68651	1.92199	3.96179	5.9124	3.09996	2.2199	7.65847	5.17667	7.54522	4.08695	10.237	7.47252	4.09371	3.6009	7.79505	3.60084	3.10816	4.04851	4.15798	3.19346	5.14145	6.95005	3.76134	6.46243	6.55181	12.7594	10.0658	7.14828	3.613	3.66172	4.07528	11.6699	3.05281	3.56984	9.04948	2.65433	5.79885	4.97958	6.92168	12.022	7.96073	4.75708	6.0146	7.54644	6.43842	5.77975	1.96236	4.96154	6.12987	13.0665	3.95717	4.19685	4.00698	3.03887	3.15295	5.33519	3.41795	4.83596
1686	ENSP00000486991.1	ITPK1 inositol-tetrakisphosphate 1-kinase	ENSDARP00000128561.1	itpk1b inositol-tetrakisphosphate 1-kinase b	XP_037096600.1	EVM0000165.1	itpk1b	g_6683_ctg.000003F_273031	13.6702	13.8344	26.3213	11.513	11.4403	11.4792	20.5943	12.017	18.293	13.0409	20.5108	11.1126	21.2643	16.9752	12.331	15.0432	14.4058	14.4251	22.9797	12.0426	22.8866	10.9659	13.5368	18.8323	12.2831	7.52755	16.8114	9.44657	12.3379	17.0893	11.881	21.1222	21.4122	6.37581	18.2985	25.6512	8.99652	8.81911	11.3554	18.4557	16.7323	19.0744	23.5441	20.7706	16.1667	14.4012	21.0072	11.6735	10.3099	16.078	20.8789	28.6225	13.7973	14.6336	15.3563	12.3783	9.85878	13.6667	11.5739	16.3304	13.3942	11.0513	15.735	22.4083	9.78685	10.9533	13.6483	16.2321	19.0158	18.6225	18.1394	10.968	15.8443	11.0912	9.58738	11.3158	10.7091	10.7273	13.5369	11.4027	10.5162	12.1337	13.2992	16.1869	15.9867	15.7456	15.8893	9.21914	17.1951	14.0342	18.4491	9.70719
1687	ENSP00000423412.1	PLK4 polo like kinase 4	ENSDARP00000043865.6	plk4 polo-like kinase 4 (Drosophila)	XP_037096596.1	EVM0007890.1	plk4	g_24032_ctg.000003F_292267	0.986737	1.26643	1.54045	1.02931	0.44634	0.354415	4.30766	1.343	1.29437	2.1485	3.33513	1.29313	3.41555	2.92472	1.24252	2.62316	3.00076	1.28427	1.80878	1.92398	3.71538	1.19947	1.63962	1.25369	1.54728	1.35047	2.40716	0.545176	1.7332	1.76632	2.49884	2.6303	1.5137	1.21779	2.66195	0.293841	1.13768	2.1684	1.42282	0.411614	2.60983	2.77159	2.9754	1.33296	1.41483	1.12246	4.73545	1.69671	1.89188	1.74471	0.452096	2.48421	0.695516	2.13071	1.87421	3.79895	0.822538	1.21648	0.993727	3.16128	1.90979	1.8728	1.66428	2.02892	0.266645	2.05339	1.76588	1.42359	1.95974	1.79249	2.55397	1.21086	1.49948	2.69859	1.08796	1.01816	1.59535	2.51267	1.18897	1.60413	1.53421	2.39988	1.45595	2.43625	2.47457	1.75505	0.372365	1.09033	1.59105	1.7454	0.818236	0.933892
1688	ENSP00000427305.1	HSPA4L heat shock protein family A (Hsp70) member 4 like	ENSDARP00000127657.1	hspa4l heat shock protein 4 like	XP_037096669.1	EVM0011572.1	hspa4l	g_21047_ctg.000003F_299314	1.31051	0.666186	1.4813	1.47144	4.15869	3.21696	6.01451	1.17756	2.31323	1.30398	2.67716	1.04193	3.60576	1.16711	2.55357	2.33008	2.83682	1.27545	2.70099	3.1905	1.47111	0.908411	3.1798	0.870775	1.47132	3.21537	1.56525	0.514339	2.78747	3.35853	2.49896	2.04144	0.952972	0.784412	3.58113	3.47701	1.40637	1.10602	0.941611	2.77542	0.830564	4.74578	0.859099	1.09011	0.770402	1.51837	9.91595	0.762703	1.07069	3.05089	6.79537	5.15328	1.8672	3.60016	2.01505	1.8735	0.567594	1.96466	1.05294	2.23757	1.20451	2.02371	2.59431	1.99616	1.38102	1.72321	0.867676	2.74132	1.67919	1.68568	2.72518	1.3521	1.98693	2.14851	1.36175	1.87473	1.68786	2.7565	1.21547	3.12849	1.5397	1.66327	2.94167	1.31678	1.39476	1.06067	2.39253	1.54642	1.01817	1.73122	7.6007	0.520979
1689	ENSP00000263856.4	CHMP3 charged multivesicular body protein 3	ENSDARP00000055486.5	chmp3 charged multivesicular body protein 3	XP_037096674.1	EVM0002885.1	chmp3	g_24716_ctg.000003F_305269	34.5656	23.9915	31.0137	39.532	67.5658	44.6665	44.2086	34.027	31.2874	30.8295	36.9029	28.1358	37.0178	36.4788	37.9414	22.0298	26.963	32.9711	30.4684	33.2727	40.8668	34.216	43.3233	55.3909	38.8149	34.891	35.4848	40.0756	44.8514	42.1592	32.9349	26.9339	54.2952	20.9233	36.4321	59.0622	23.6922	35.5365	35.0053	55.905	28.5312	38.9273	23.762	26.4183	25.6328	35.1306	50.3141	30.5566	38.2068	35.7213	73.9742	39.1222	32.5482	32.4277	35.8269	42.8562	24.8692	28.5436	43.3797	44.5373	28.9879	26.5314	34.2577	37.5504	47.3991	52.1631	24.0094	29.172	47.5481	29.6436	52.4078	36.7442	29.169	30.8962	48.481	20.8037	33.6263	35.7868	55.0625	43.5346	31.6618	31.4509	50.0947	30.372	44.184	40.7756	46.0661	38.4454	25.9835	28.5107	53.4831	20.7019
1690	ENSP00000475269.1	REEP1 receptor accessory protein 1	ENSDARP00000123784.1	reep1 receptor accessory protein 1	XP_037096671.1	EVM0001269.1	reep1	g_9020_ctg.000003F_309121	4.65959	9.31081	15.0639	8.17903	23.3682	46.5481	9.81157	10.5492	5.14618	11.818	8.66319	5.09705	7.76781	13.5297	9.97533	9.84423	7.41892	10.6997	8.89755	8.61094	7.82582	7.33185	7.45889	6.31166	9.62321	9.04655	6.35962	6.6123	18.4496	11.9675	5.44196	8.93848	6.63143	4.75436	14.1411	35.836	6.62424	6.45134	9.39912	56.1326	7.58943	6.08358	16.0463	6.88523	7.09065	9.76454	12.349	5.74791	6.73184	8.58375	28.7167	10.635	11.493	13.2672	24.4623	4.77302	13.7614	9.74737	7.14164	8.40185	8.71437	8.70329	10.9123	10.4527	6.00897	6.77555	10.6437	12.3826	9.0046	10.7728	9.08899	10.7907	7.10155	11.061	6.40025	9.04752	7.83902	9.09477	5.97678	8.77284	11.4101	8.29404	8.18551	7.62444	11.6791	5.99839	39.9552	11.8199	8.65888	10.2318	35.1578	7.16961
1691	ENSP00000473925.1	MRPL35 mitochondrial ribosomal protein L35	ENSDARP00000118462.1	mrpl35 mitochondrial ribosomal protein L35	XP_037096676.1	EVM0002317.1	mrpl35	g_13346_ctg.000003F_317824	109.764	96.5251	65.0272	59.889	69.5983	37.7336	84.9619	57.8128	68.7672	97.7855	83.8379	82.8975	43.2348	65.5963	60.9137	65.2936	55.2465	74.3189	49.568	54.4308	101.789	98.5131	76.6413	118.655	41.7	52.5023	56.6212	113.121	54.6035	56.6219	72.4821	50.7314	77.0205	71.9255	56.4704	39.2489	75.6206	79.2363	64.8057	41.5071	79.4641	47.8525	57.7174	72.0629	91.6014	85.9744	47.2311	81.112	93.658	67.4556	65.9183	41.1053	47.5539	52.4213	53.5882	87.1484	65.2028	51.5005	77.9073	87.3232	157.437	106.608	46.2404	55.5413	113.79	99.6132	56.6878	61.2097	75.1162	48.3273	58.8563	75.8417	59.3407	101.719	88.3086	56.455	60.6379	112.183	99.562	55.6622	66.3915	67.1182	75.2639	122.151	75.2667	100.632	47.6494	72.1778	44.5461	45.4038	40.1679	72.103
1692	ENSP00000488922.1	CFAP99 cilia and flagella associated protein 99	ENSDARP00000127983.1	cfap99 cilia and flagella associated protein 99	XP_037097565.1	EVM0002880.1	cfap99	g_20399_ctg.000003F_321334	3.64415	2.38599	2.29838	1.71509	2.68122	1.27194	3.51113	1.77756	1.85719	2.65152	2.13861	1.32416	1.86483	2.25396	2.20403	3.05845	2.06127	1.55695	1.81657	1.77232	1.82377	2.30896	2.72977	1.29316	1.81319	2.52808	1.65049	1.52521	1.7896	2.61278	2.21638	2.23049	2.93534	1.37161	2.65944	1.42357	2.18677	1.84368	1.9493	1.63436	2.05978	2.39691	2.83299	2.29957	2.56923	3.10066	3.37349	1.24528	2.66311	2.10236	1.69493	3.15105	1.84688	2.56449	2.69606	2.34587	2.93346	2.62168	2.39245	2.9684	3.02445	1.52027	2.20533	1.66938	2.13041	4.90047	1.92155	2.19803	3.77479	2.44222	1.75215	1.68163	1.52716	2.74922	1.87328	2.5056	1.75164	4.1867	2.2203	2.45199	3.03027	2.28502	1.93192	3.65622	2.22483	1.75274	1.15612	2.46291	2.18118	2.19655	1.27216	2.95546
1693	ENSP00000488922.1	CFAP99 cilia and flagella associated protein 99	ENSDARP00000127983.1	cfap99 cilia and flagella associated protein 99	XP_037097995.1	EVM0016038.1	cfap99	g_16449_ctg.000003F_329198	0.470233	0.173353	0.283806	0.497737	0.371268	0.9939	0.629848	0.400887	0.0514031	0.128431	0.250222	0.267428	0.36424	0.305687	0.462345	0.325618	1.0516	0.320247	0.236159	0.290718	0.220176	0.298233	0.723322	0.248938	0.181504	0.370872	0.238086	0.346408	0.506592	0.42839	0.467828	0.470056	0.271927	0.233553	0.66186	0.815478	0.264306	0.20591	0.316424	0.600989	0.30818	0.609607	0.278588	0.490571	0.29194	0.336797	0.633175	0.181929	0.369714	0.52785	0.484759	0.620313	0.243064	0.311056	0.417581	0.400751	0.11347	0.249938	0.121774	0.29964	0.111443	0.514899	0.241225	0.328378	0.29834	0.409848	0.349729	0.308039	0.257634	0.321673	0.59011	0.264631	0.213309	0.348689	0.28873	0.15676	0.349314	0.192443	0.41673	0.37023	0.183633	0.405394	0.298941	0.19903	0.240964	0.312247	0.555503	0.602022	0.368579	0.238684	0.799612	0.134476
1694	ENSP00000425706.1	ZFYVE28 zinc finger FYVE-type containing 28	ENSDARP00000116818.1	zfyve28 zinc finger, FYVE domain containing 28	XP_037097476.1	EVM0002575.3	zfyve28	g_7262_ctg.000003F_334827	1.75599	1.48273	2.97416	2.11386	3.40737	5.16872	2.52008	2.40901	2.22788	1.9316	3.32722	1.47422	2.94526	2.10456	2.36119	3.26125	2.83703	1.62277	2.59705	3.33446	2.40348	1.37457	1.71566	1.98877	2.09141	2.23683	2.31021	0.97104	2.82112	2.89517	1.89832	2.84307	1.76638	1.29793	2.44758	6.52206	1.44672	1.554	1.84952	5.88825	2.84796	2.78316	3.69439	1.39143	1.39615	3.03095	4.41886	1.5757	1.35316	2.51072	5.20026	3.11574	2.83022	2.64358	3.71424	2.06709	1.12772	2.56669	2.09407	3.16593	2.70341	1.21019	2.63858	1.84807	1.44744	1.60308	1.88764	2.50505	2.54851	2.06004	4.10363	1.505	3.07709	2.77223	1.31345	2.49892	2.19985	2.01948	2.0502	2.46149	2.08541	1.82931	2.12719	1.87759	2.4515	1.93332	5.94419	1.82201	1.90742	3.03188	7.44275	1.14952
1695	ENSP00000381498.2	FGFRL1 fibroblast growth factor receptor like 1	ENSDARP00000077102.4	fgfrl1a fibroblast growth factor receptor like 1a	XP_037097789.1	EVM0002347.1	fgfrl1a	g_10999_ctg.000003F_352180	5.56878	3.22605	3.98381	4.21427	5.86049	12.6158	6.31029	5.09047	3.46768	6.07473	5.72832	2.45747	6.56659	3.27974	5.17541	8.46266	2.82751	2.82376	5.28953	5.72232	4.97544	4.07581	8.26168	4.59959	4.43331	4.90089	2.58938	1.88025	7.49519	5.88927	4.56507	7.68542	3.99117	2.13084	6.45179	7.22659	2.85121	3.61904	3.87564	9.66972	7.1397	7.32414	7.20695	2.30743	4.87855	3.06802	9.33917	3.04978	2.76763	4.18241	9.26289	7.0007	5.19894	5.73164	6.84596	6.40648	2.09793	4.20831	3.18345	8.1154	6.36992	5.6124	5.42196	5.60179	5.70627	6.55025	3.70454	4.60649	6.93492	4.41842	6.78192	3.88407	4.19646	8.50751	4.09799	5.43265	3.67369	4.59032	4.44614	4.34719	4.47513	3.50928	7.02026	4.01256	3.62529	3.80966	10.6455	6.04473	4.66144	4.31206	14.231	2.88561
1696	NA	NA	ENSDARP00000123566.1	tacc3 transforming, acidic coiled-coil containing protein 3	XP_037097861.1	EVM0013088.1	tacc3	g_12663_ctg.000003F_374528	4.42774	6.29084	5.38808	3.00581	1.15106	0.897121	11.8218	3.55022	5.48735	4.85885	7.99911	3.94978	11.3198	6.38612	3.23502	6.43426	5.90893	2.66037	3.82371	3.51435	12.1453	1.95282	3.57213	2.54878	2.97121	2.19903	8.94155	1.29833	4.16935	3.79378	5.42619	7.15379	5.18882	1.87053	5.58581	1.15718	2.55767	5.20246	6.21578	1.12294	6.25477	9.10918	7.77294	4.95686	3.61632	4.19052	15.1923	3.5457	3.04249	4.55094	0.737434	11.6133	2.19225	4.97168	4.22574	13.0911	2.35791	4.38074	2.25518	7.83818	5.97046	4.37277	5.06494	6.52444	1.18395	3.321	6.17607	5.36125	6.10888	5.12318	4.98612	3.11551	2.70881	7.26694	2.49121	3.46594	3.09048	9.05406	2.87233	2.79155	5.18215	5.68176	5.28138	5.4499	4.4857	5.89475	1.0012	2.27817	4.30449	3.49606	1.7629	2.10415
1697	ENSP00000486999.1	KIF15 kinesin family member 15	ENSDARP00000090641.4	kif15 kinesin family member 15	XP_037096536.1	EVM0005028.1	kif15	g_22166_ctg.000003F_380134	1.79814	2.27039	2.44961	2.21141	1.0367	1.14856	5.58807	2.15107	2.07667	3.37255	4.75713	1.80159	5.69132	2.79684	1.90256	3.63961	2.95348	1.55762	1.62193	2.6838	4.20552	1.47063	2.45108	2.59708	2.35618	1.55016	2.42265	1.57784	2.04661	2.73802	3.25445	2.84293	2.94032	1.90223	3.7854	0.968973	1.69107	2.74571	2.08939	1.05332	3.94437	3.68304	3.67184	2.34061	2.28948	2.38231	6.96217	2.56045	2.41386	2.46455	1.16161	4.42243	1.27604	2.11567	2.32654	5.64402	0.867797	2.6382	1.7701	4.94302	3.99908	2.91225	2.47023	3.13711	0.685359	3.17565	2.32192	2.56214	4.00007	2.41563	4.80896	1.62461	2.03781	4.38914	2.25324	1.94249	2.18275	4.08549	2.42894	2.13115	2.67657	2.65523	2.5733	3.37397	2.64455	2.39574	0.500549	1.50732	2.31741	2.83612	1.49204	1.27831
1698	ENSP00000387303.4	TDRD9 tudor domain containing 9	ENSDARP00000011360.7	tdrd9 tudor domain containing 9	XP_037096542.1	EVM0002573.1	tdrd9	g_18206_ctg.000003F_388356	0.337092	0.308516	0.358071	0.687921	1.41806	0.49944	0.517358	1.55459	0.323004	0.300655	0.143873	0.452702	1.06025	0.365876	0.473714	0.597643	0.447601	0.252529	0.290972	0.578622	0.271279	0.546588	0.51492	0.386464	0.693261	0.2903	0.144006	0.455264	0.434207	0.327804	0.167683	5.82054	0.279202	0.136032	0.244644	0.487153	0.250502	0.25934	0.194934	0.4628	1.49715	2.14929	0.813235	0.711372	0.241512	0.463789	0.444077	0.19925	0.378806	0.249944	0.438001	1.23485	1.02368	0.650208	0.697437	0.472975	0.23894	0.518382	0.23506	0.572239	0.398197	0.473692	0.502563	0.291309	0.506452	0.493232	0.479378	0.368691	1.92576	0.280076	0.52713	1.42376	0.23128	0.299349	0.449846	0.13796	0.35444	0.368836	0.308073	0.572736	0.206144	0.277764	0.294661	0.114439	0.329281	0.296785	1.97916	0.301999	0.233552	0.155062	0.83195	0.175156
1699	ENSP00000455434.1	RD3L RD3 like	ENSDARP00000107435.1	si:ch211-253p18.5 si:ch211-253p18.5	XP_037096541.1	NA	si:ch211-253p18.5	g_16917_ctg.000003F_389123	2.25464	0.841733	1.06062	0.847878	2.3078	1.87949	1.72249	0.445128	1.43301	0.709622	0.502751	0.350427	0.960537	0.85548	0.733382	1.25207	1.58467	0.257377	1.13879	1.04467	0.373259	0.646029	0.968874	0.600204	0.752158	1.57799	0.521855	0.435006	1.16168	1.25711	0.256355	0.850001	1.16102	0.191969	1.99473	4.17066	0.428924	0.827434	0.544941	1.77354	0.331716	0.918624	0.678151	0.625517	0.125694	0.47767	3.2294	0.456919	1.1729	0.966986	3.59158	0.916429	0.899042	1.42237	0.559342	0.349624	0.870486	0.784656	0.550507	1.12883	0.503805	1.08628	0.528736	0.428859	0.699336	1.29266	0.131753	0.729436	0.776464	0.969464	1.0004	0.731088	0.900025	0.237297	0.589478	0.303715	0.774097	0.805539	1.0246	1.27078	0.707171	0.744993	1.56833	0.399894	1.2874	0.672184	0.6627	0.809994	0.190429	0.588561	2.72228	0.492134
1700	ENSP00000340716.4	RTN1 reticulon 1	ENSDARP00000124411.1	rtn1a reticulon 1a	XP_037096537.1	EVM0016163.1	rtn1a	g_1324_ctg.000003F_400968	55.1385	33.312	44.6803	52.0714	77.5957	66.4349	117.209	49.5612	49.2709	54.6347	58.9931	24.4392	69.1583	35.2139	67.404	75.1257	41.4539	29.7484	49.0802	75.6151	41.2486	49.43	70.3374	42.4425	40.1966	50.9674	24.3687	31.2295	65.1818	58.2043	51.6692	48.0766	48.196	26.0841	75.82	55.2627	27.2305	35.443	33.1764	59.5143	41.5797	93.175	41.1693	33.8486	38.2899	55.2013	120.004	37.2276	51.4164	54.1888	45.5	68.056	47.8999	81.4599	47.1495	58.2137	32.7568	47.4297	48.2357	84.0787	51.955	39.8013	39.3906	50.4784	43.2835	74.7414	32.8987	48.1558	57.7243	36.5037	48.4202	42.9866	44.2731	57.6851	62.0803	34.8753	50.6924	52.4988	65.8343	70.3598	42.9511	48.7416	68.9707	43.4186	43.7055	40.3355	55.3043	52.799	39.0751	47.8548	94.0711	32.7795
1701	ENSP00000493790.1	LRRC9 leucine rich repeat containing 9	ENSDARP00000121601.1	lrrc9 leucine rich repeat containing 9	XP_037096534.1	EVM0018842.2	lrrc9	g_20439_ctg.000003F_415742	1.07389	0.533075	0.966715	0.755566	0.968233	1.25295	1.69846	0.77709	0.733198	0.651642	0.822724	0.628736	1.32309	0.511325	0.948025	1.45813	1.27712	0.586326	1.07591	1.15213	0.837862	0.698403	1.02659	0.625359	0.748663	1.19362	0.552941	0.508036	1.16758	1.128	0.801296	1.07075	0.656096	0.325448	1.05678	0.873299	0.640594	0.433492	0.861293	1.1835	0.562361	1.40261	0.880506	0.514156	0.417301	0.77184	2.40561	0.503503	0.596529	0.907809	1.13521	1.33094	0.795008	1.03213	0.933442	0.642116	0.404073	0.993244	0.678358	1.21734	0.699894	0.811168	0.690954	0.824923	0.444598	0.77513	0.949288	1.03051	1.01469	0.922211	0.989328	0.619711	0.576726	0.929107	0.58692	0.605476	0.774278	0.760207	0.639703	1.10346	0.499532	0.644128	0.999408	0.543769	0.690206	0.617263	0.926382	0.929195	0.874349	0.766825	2.0932	0.441699
1702	ENSP00000452234.1	PCNX4 pecanex 4	ENSDARP00000080453.4	pcnx4 pecanex 4	XP_037097503.1	EVM0019566.1	pcnx4	g_3699_ctg.000003F_434286	2.29537	1.89782	3.82191	2.78878	4.529	5.25299	4.12722	2.6227	3.22928	2.95954	3.57535	2.08524	3.06812	2.98378	2.61974	3.23755	3.67027	2.13224	2.70094	3.53626	3.53929	2.70729	3.1862	2.98076	3.56941	2.4658	2.42314	1.96852	3.12814	3.17189	2.86594	3.00981	2.82287	2.09768	3.63083	6.52821	2.28161	2.70263	2.35437	6.09766	2.56488	3.29844	3.3772	1.78309	3.49902	2.58498	5.27623	1.95372	2.73744	2.27853	3.43799	3.35034	3.15009	3.087	3.15774	2.53121	2.13243	2.81268	2.343	3.70718	4.1588	2.44218	2.23136	2.33332	2.83897	2.74315	2.26516	2.54598	3.67742	2.19931	3.42602	2.16691	4.39816	2.77218	2.40551	2.75361	2.77483	2.4455	2.73225	3.04817	2.35547	2.18206	3.21625	2.74295	3.37577	2.72447	5.18875	2.37245	2.08086	2.88943	5.58153	2.21777
1703	ENSP00000450899.1	DHRS7 dehydrogenase/reductase 7	ENSDARP00000004163.6	dhrs7 dehydrogenase/reductase (SDR family) member 7	XP_037097504.1	EVM0000351.1	dhrs7	g_25691_ctg.000003F_440411	6.94753	5.65732	6.69082	4.70356	7.20158	5.57131	10.9626	8.26285	6.36622	5.78398	8.60145	4.1664	4.83647	3.12106	8.24308	7.21134	5.99021	5.35099	5.59528	7.29078	9.83499	10.6027	8.49796	7.57971	6.39723	5.83096	5.06454	5.95394	6.36141	5.4965	5.68364	6.5119	11.0263	5.61251	6.28549	5.66129	4.43885	7.72777	4.55838	5.83491	9.39648	7.85061	9.00072	5.92973	8.67672	9.03872	9.3224	5.56118	9.2206	5.33001	4.5878	9.07396	6.01415	5.58668	4.90596	9.89139	5.47377	8.89077	7.80902	12.4922	7.91029	6.5198	2.7911	6.23703	4.96549	10.4701	4.55819	6.07473	9.66899	5.56378	8.23284	4.44761	6.7037	10.0432	10.1035	6.29244	7.18186	8.98085	8.48203	8.49792	6.7719	7.29905	9.82091	7.37216	5.81207	4.95675	6.07312	5.78879	6.14484	6.52185	7.24864	5.52961
1704	ENSP00000378514.4	PPM1A protein phosphatase, Mg2+/Mn2+ dependent 1A	ENSDARP00000143657.1	ppm1aa protein phosphatase, Mg2+/Mn2+ dependent, 1Aa	XP_037096762.1	EVM0009431.2	ppm1aa	g_6308_ctg.000003F_443214	8.08368	6.25077	11.849	9.64981	12.1482	21.5319	11.7119	8.27589	10.2721	10.5876	11.8234	7.02817	13.3657	13.9193	10.6297	12.4984	8.66399	10.3134	12.9097	10.9506	12.2496	5.27938	8.49477	9.64088	10.1731	10.3945	10.2591	5.57796	13.9865	14.8946	10.1319	14.6722	10.9279	4.48833	12.4792	24.242	5.85926	8.14262	11.59	23.2421	10.6155	13.2817	12.5464	7.54096	8.3514	8.9487	20.0894	8.32939	5.31855	9.24741	30.489	14.9048	10.802	10.5046	19.6165	12.6621	7.56399	9.90664	7.30705	10.3302	10.1228	6.91629	13.2011	13.6484	3.77747	7.80762	9.63841	12.5729	12.41	12.077	15.0653	11.3084	11.8367	11.8517	7.09111	7.56331	7.4318	8.93432	7.78794	7.03157	8.76123	6.56452	13.8604	8.79276	12.5175	9.04284	17.584	9.9602	9.14811	9.76518	25.8245	5.07631
1705	ENSP00000328596.5	SIX6 SIX homeobox 6	ENSDARP00000110487.2	six6b SIX homeobox 6b	XP_037097994.1	EVM0008888.1	six6b	g_20080_ctg.000003F_475957	3.52311	0.844919	1.87119	2.01364	5.89133	5.38826	13.9229	1.82303	3.38227	2.19089	4.65657	1.73105	3.81286	2.75731	3.04056	6.17909	5.84563	1.47573	2.44857	5.0832	1.86579	3.49356	6.33871	1.55526	1.7492	4.43691	1.84134	1.22792	4.86016	3.65644	3.81601	3.12415	1.92781	1.60871	7.00899	3.74469	2.51339	2.64585	1.77259	3.4618	2.07754	6.63848	2.47828	1.68041	2.0512	3.44988	11.2977	1.53161	4.34544	2.97171	7.7862	5.62642	2.49666	6.21641	2.83707	2.29904	1.97452	3.15624	2.50898	4.18217	2.74055	2.9659	1.92393	2.53171	2.86415	4.51043	1.56898	3.91917	4.02396	1.65334	2.6474	2.28647	3.06228	1.52507	3.11993	3.00656	2.1851	2.24542	3.67354	3.93708	2.49522	3.49614	6.09306	3.08658	2.09655	3.1426	5.6304	2.25784	2.77167	2.48052	8.26699	2.78347
1706	ENSP00000494686.1	SIX1 SIX homeobox 1	ENSDARP00000028379.4	six1b SIX homeobox 1b	XP_037097743.1	EVM0008937.1	six1b	g_8991_ctg.000003F_488588	17.7555	31.2493	25.7378	43.0799	90.3878	245.202	17.8793	53.5496	27.6019	23.0368	25.8706	40.7428	55.4786	147.61	44.6441	24.5033	68.7751	89.4105	68.9056	40.1042	21.2834	18.5848	23.3914	22.1358	50.6315	66.2572	33.1532	21.1536	72.858	110.282	51.3592	94.0318	21.8141	30.0128	56.5245	195.523	72.2219	24.308	101.759	201.15	24.8276	50.7903	26.0877	48.2116	15.8629	19.1624	53.201	45.4357	18.687	57.4525	250.242	88.1983	39.1959	45.6581	144.934	24.3699	30.4411	39.1921	29.4575	19.6251	20.7783	33.5169	106.357	73.7467	21.261	20.1003	69.1435	59.5283	20.766	104.621	50.9216	133.799	23.7891	25.9662	19.5134	22.868	30.2951	22.0557	15.1999	39.1986	29.8017	52.0727	35.1888	14.3868	65.9267	67.5581	198.7	76.1542	75.5173	26.2655	194.363	32.6661
1707	ENSP00000453239.2	SIX5 SIX homeobox 5	ENSDARP00000048109.3	six4b SIX homeobox 4b	XP_037096634.1	EVM0000567.1	six4b	g_17473_ctg.000003F_496464	2.56068	3.45188	1.97315	3.37888	4.02176	15.214	3.22994	4.50642	4.01292	4.37203	3.86317	5.03524	5.46575	2.96962	6.29646	3.74881	2.24134	3.09234	3.08433	4.73238	4.27013	1.70225	4.14335	2.65231	6.80633	3.32056	2.84806	1.60635	4.76916	3.0222	5.96173	7.06228	3.44911	2.54364	5.38363	12.5456	2.83502	2.57243	6.0258	13.2909	2.82092	5.284	4.37709	4.94702	2.39582	2.32483	3.75451	3.27527	2.78022	3.66903	8.01309	5.76887	5.24021	2.40148	4.63593	4.34954	1.62073	4.2133	2.24212	2.96693	4.40476	3.118	4.11308	5.50335	2.62041	2.17143	7.86663	6.69795	3.1624	6.84399	7.82295	3.15083	2.88015	2.81658	2.34139	2.24305	2.94593	3.99997	3.00454	2.91858	3.71669	3.71875	5.66453	3.11081	2.28018	5.7382	6.90959	5.6795	3.99166	3.6436	16.024	3.73521
1708	ENSP00000446437.2	MNAT1 MNAT1 component of CDK activating kinase	ENSDARP00000027502.7	mnat1 MNAT1 component of CDK activating kinase	XP_037096636.1	EVM0000225.2	mnat1	g_3531_ctg.000003F_500735	13.4581	7.8325	12.9341	12.1052	15.4147	20.3779	14.5787	12.5733	11.4628	15.5432	15.3434	8.73726	11.5395	15.0778	12.996	16.2225	12.3389	13.5427	10.8645	14.0177	11.501	8.90695	15.5375	17.1435	11.5218	11.6309	11.3161	8.16839	17.6655	14.6189	17.0155	12.7283	15.6056	13.9056	15.5861	25.2607	9.46768	11.683	14.718	23.1342	15.3659	12.2145	14.0553	10.0415	11.8988	11.3047	16.5657	13.0118	12.9447	11.094	18.5466	14.4505	15.1759	10.5927	24.0189	15.7507	10.3997	14.5583	9.96452	13.4059	10.3374	16.4673	16.3761	11.9174	8.66555	11.6454	11.817	11.8953	15.7107	12.8394	15.5736	15.3521	14.41	16.4197	10.7863	12.6735	13.8619	11.6401	9.78206	10.1177	12.2544	12.0252	12.3242	14.0795	14.7574	14.2939	18.4338	17.0833	11.4458	10.7956	26.805	9.64791
1709	ENSP00000261249.6	TRMT5 tRNA methyltransferase 5	ENSDARP00000080424.4	trmt5 tRNA methyltransferase 5	XP_037096635.1	EVM0005699.1	trmt5	g_4316_ctg.000003F_526776	4.16703	2.51673	4.69321	4.66781	10.9244	19.8051	7.19273	5.22202	5.86354	5.1793	5.34336	4.8873	5.74443	5.37385	4.87862	4.17619	6.8405	5.15115	4.8163	4.77721	5.86026	3.90451	4.00045	4.50898	4.7055	5.68596	4.50396	2.009	6.59333	8.08985	5.71873	7.68542	5.68676	2.89164	4.81969	24.9424	4.03397	3.82768	5.45323	24.4269	5.53943	6.1433	6.14828	3.52191	5.1466	4.13631	8.51897	4.41604	4.34512	5.02301	24.5762	7.16418	5.20918	5.19069	11.0182	6.29928	4.80654	4.98212	4.22334	6.11094	5.54718	5.86158	6.33715	6.71975	3.36879	5.75907	4.51824	5.73462	6.20419	5.76712	6.95236	7.01298	4.96964	6.73413	4.10808	3.04993	3.80705	5.11471	4.27599	5.11903	3.72391	5.40018	5.15904	6.37527	6.05768	5.61253	17.4737	7.28344	4.36819	3.57022	21.0678	2.86871
1710	ENSP00000329127.5	PRKCH protein kinase C eta	ENSDARP00000031430.6	prkcha protein kinase C, eta, a	XP_037098153.1	EVM0003818.2	prkcha	g_4805_ctg.000003F_529302	4.32938	2.93709	5.073	3.05844	5.09172	5.65343	4.95196	2.49902	4.4853	2.74344	5.59961	5.01628	4.46129	4.51011	2.84733	3.18658	3.72648	4.57485	3.74972	4.34411	5.61398	2.56497	3.50256	4.45116	5.73789	3.42649	8.44612	3.23738	4.44243	4.34758	3.96654	4.90173	3.22852	3.48055	4.30458	11.2125	3.75168	3.2596	5.92942	8.36758	3.70302	3.82342	3.58655	3.00667	4.26553	2.45986	5.77572	3.08818	3.31231	3.47624	4.79617	5.26827	7.1561	3.3141	4.64589	3.60244	4.52112	3.35476	2.2761	3.30036	3.61869	3.0247	3.48197	3.63256	2.63643	2.68319	3.12042	4.41891	3.70988	3.60133	10.2068	2.99677	9.72133	2.40058	2.08905	3.06883	3.76226	4.01907	4.8128	4.09553	4.78074	2.97586	4.14316	3.83399	6.81853	5.71077	7.03899	2.88489	3.04892	3.84258	6.36293	2.22039
1711	ENSP00000437955.1	HIF1A hypoxia inducible factor 1 subunit alpha	ENSDARP00000004329.6	hif1ab hypoxia inducible factor 1 subunit alpha b	XP_037098152.1	EVM0014080.1	hif1ab	g_3191_ctg.000003F_555936	14.7027	11.0579	36.9937	19.3124	33.5959	68.1103	35.9526	17.7114	23.4386	20.4685	27.9262	13.5422	38.9212	24.4258	21.3671	32.0354	18.2358	22.2328	29.2385	28.1533	21.4534	9.30865	21.9878	20.1183	22.3457	29.3596	19.5317	7.49655	34.166	31.1461	24.0006	30.9152	15.3613	10.2898	27.3337	69.045	14.7005	12.3696	19.5222	70.7928	24.0419	33.1726	22.5675	9.73415	16.8162	16.3294	56.336	14.3438	12.0246	19.0932	71.2587	38.2518	27.9046	23.2338	54.8856	23.9614	14.4959	20.0616	12.771	26.0462	19.1163	17.3664	31.5313	27.4557	10.1055	14.3793	16.1461	28.8847	23.4857	21.3726	30.7515	24.1235	28.8456	22.8795	12.6355	26.3547	15.4192	17.5405	13.6871	20.8385	19.2983	15.8357	24.0983	17.8336	27.0737	14.1796	55.6448	23.9587	22.3627	23.105	89.6528	10.0194
1712	ENSP00000258080.3	HTRA2 HtrA serine peptidase 2	ENSDARP00000099874.3	si:dkey-33c12.12	XP_037098155.1	EVM0013655.1	si:dkey-33c12.12	g_5788_ctg.000003F_567010	10.4124	9.26839	14.4935	9.72014	14.8817	21.6293	17.1156	11.6615	11.6398	11.5275	13.1919	11.4843	12.0225	14.4263	11.2198	12.88	15.3814	13.7719	12.3488	10.9607	17.2614	9.71892	13.6492	16.2063	14.1451	11.8465	13.8651	6.20707	14.1423	12.8143	10.7076	18.0143	14.8538	11.9563	13.0975	21.8674	9.60146	11.0602	13.5357	21.0401	12.6748	11.7712	13.8874	9.43049	10.5312	10.4923	17.5049	9.26015	11.0156	12.9364	18.4755	13.5717	12.7888	11.0736	17.8679	13.0558	14.1225	11.8064	8.9648	15.326	14.7345	15.009	13.7049	12.3442	9.48166	12.0268	10.7132	12.9147	14.6488	12.9387	13.5347	13.3218	13.3307	12.2325	10.4065	11.9102	10.3772	14.3027	11.3708	11.2915	11.4899	9.94286	14.0697	14.677	16.1376	12.2938	20.3959	9.60923	12.8331	10.0532	20.339	10.3029
1713	ENSP00000510704.1	ARHGAP11A-SCG5 ARHGAP11A-SCG5 readthrough	ENSDARP00000133614.1	arhgap11a Rho GTPase activating protein 11A	XP_037098150.1	EVM0014728.1	arhgap11a	g_15743_ctg.000003F_570078	2.62749	3.86657	3.47158	2.87647	1.41217	1.53416	5.4951	3.72445	3.40068	4.48484	4.70564	2.20382	4.41825	2.76343	2.72608	3.33166	3.1189	2.06855	2.67424	2.51881	5.07483	4.46413	3.74743	3.60282	2.47988	1.68438	3.32911	3.41458	2.51418	2.46443	3.66996	4.56144	5.3311	1.75501	4.97651	0.635977	1.79136	4.46112	2.8126	0.780939	3.7724	3.37915	4.29537	3.30202	3.10637	3.96502	5.97992	2.80317	3.34056	2.87051	0.672716	5.18522	2.7899	3.33855	2.75346	5.58795	2.17379	3.31712	4.16636	5.7383	6.37733	3.08682	3.04103	3.76492	3.16158	5.63901	3.42157	3.05783	5.48642	2.81797	3.78934	2.49053	2.37027	4.87009	4.21877	2.224	2.88675	3.61905	3.92475	3.26328	3.1692	3.98171	2.85618	4.54977	3.2964	4.15307	0.854986	1.85534	3.15663	2.79875	1.19259	2.58839
1714	ENSP00000300177.4	GREM1 gremlin 1, DAN family BMP antagonist	ENSDARP00000140230.1	grem1b gremlin 1b	XP_037098157.1	NA	grem1b	g_29439_ctg.000003F_576987	5.77384	2.49885	3.83323	7.65341	5.23722	5.88778	4.14573	8.32437	6.21196	9.70034	8.25144	1.48779	4.69306	2.32825	8.21667	6.90426	3.31303	3.30097	4.23892	5.96143	5.23352	12.389	9.66482	11.9007	6.29003	3.76078	2.61565	7.96896	4.81466	3.68641	4.45939	7.9778	10.4305	2.45265	6.70457	1.3175	2.99898	6.22093	2.28953	2.44764	7.27646	4.41684	7.65499	3.152	7.41182	6.83048	6.01581	3.70022	6.67421	3.97305	1.22046	5.53363	9.18912	6.63361	3.66935	5.99751	4.14308	6.25559	9.2697	11.8928	14.4579	7.13752	4.20905	4.24072	12.9016	13.856	4.73916	3.75385	13.545	3.3919	5.11255	2.97853	5.45885	10.5945	10.2294	5.1738	6.06185	3.99005	7.67887	6.39686	3.9887	4.92019	5.39141	9.19648	5.0999	5.787	3.08508	3.40074	5.38996	7.40393	3	5.18943
1715	ENSP00000452984.1	FMN1 formin 1	ENSDARP00000134521.1	si:rp71-62i8.1 si:rp71-62i8.1	XP_037097443.1	EVM0011335.1	si:rp71-62i8.1	g_15550_ctg.000003F_581305	1.47459	1.11783	1.34941	0.857454	2.00106	1.31723	3.30571	0.781909	1.38376	1.07262	1.76903	2.56366	2.23378	2.37151	0.850734	1.84759	1.09181	2.23423	2.0861	2.1839	3.59859	0.486569	1.2363	1.13721	1.96712	2.02371	3.78854	0.74907	2.1869	2.16507	2.02215	1.67075	0.802797	0.900645	2.49903	2.09647	2.93323	1.70104	2.2757	2.05441	1.22108	2.38808	0.859087	1.05543	1.40947	1.06665	4.27968	1.69139	0.802742	2.50879	1.59119	1.95604	2.18881	2.29995	2.08171	2.17778	1.25501	1.07769	0.766316	1.54807	1.15586	1.19208	1.92691	1.99504	1.23617	0.897483	1.87477	1.74873	0.870685	1.60442	2.74503	1.43401	2.36649	0.912319	0.746757	1.3153	1.03446	2.21275	0.971281	1.31353	1.79283	1.38273	2.02831	1.66997	3.4361	1.92856	1.46196	1.07742	1.4874	1.63351	2.12597	0.398498
1716	ENSP00000489529.1	RYR3 ryanodine receptor 3	ENSDARP00000116678.2	ryr3 ryanodine receptor 3	XP_037096861.1	EVM0016917.1	ryr3	g_4031_ctg.000003F_614317	0.289137	0.10319	0.191577	0.131879	0.292136	0.266234	0.348368	0.142709	0.165231	0.22935	0.249488	0.14327	0.280509	0.0965058	0.187401	0.332349	0.76825	0.0614783	0.224572	0.266569	0.149288	0.162271	0.186579	0.140033	0.189919	0.341864	0.0898658	0.068305	0.175525	0.175148	0.143829	0.314783	0.0910509	0.0526083	0.202408	0.296218	0.126621	0.0704779	0.14833	0.241479	0.100241	0.398815	0.0818002	0.0972927	0.14942	0.147266	0.684952	0.101527	0.142037	0.16496	0.259703	0.366534	0.167212	0.247093	0.184875	0.151135	0.124342	0.200851	0.114167	0.212365	0.309715	0.137925	0.127765	0.127545	0.146513	0.174891	0.106855	0.287324	0.238667	0.17664	0.202529	0.0871308	0.132847	0.131065	0.119755	0.164964	0.160996	0.143192	0.189475	0.254819	0.150302	0.0728363	0.265439	0.148834	0.151098	0.0687052	0.201502	0.129586	0.145275	0.21651	0.541426	0.0591786
1717	ENSP00000485891.1	TMEM179 transmembrane protein 179	ENSDARP00000022822.4	tmem179aa transmembrane protein 179a, genome duplicate A	XP_037097688.1	EVM0018753.1	tmem179aa	g_641_ctg.000003F_674206	5.11563	2.46579	5.05489	6.62483	14.3683	7.37601	10.8092	6.16549	4.04127	4.3486	5.49353	2.23273	5.5752	3.889	9.37934	6.03085	4.42316	3.29758	5.45498	7.00151	4.82537	10.3747	10.1022	6.99717	3.31488	5.22137	1.74682	7.92661	7.99928	7.4042	4.73438	5.0037	4.85594	1.35903	6.81519	5.84557	3.28172	3.94762	2.35875	8.25816	1.96037	8.54786	2.95211	3.20308	4.58461	5.32056	11.6231	2.78468	9.93708	4.78143	6.07083	6.76987	5.10406	6.89545	5.35866	5.66445	2.00953	4.72409	6.89084	9.58974	5.50506	3.67792	3.14303	4.29519	5.85806	8.75343	1.88574	4.50064	7.82714	3.04371	6.32956	4.44945	4.51162	4.22591	8.52779	3.36543	3.05936	4.04648	9.24748	7.55584	4.40069	5.2833	8.68923	1.84632	5.27334	4.03454	8.47054	6.82133	3.34101	3.10991	9.89024	2.96722
1718	NA	NA	ENSDARP00000129481.1	si:dkey-206p8.1 si:dkey-206p8.1	XP_037097687.1	EVM0009965.1	si:dkey-206p8.1	g_4173_ctg.000003F_678176	5.79522	4.24119	11.7521	5.61855	6.7108	7.07716	9.79393	4.36851	4.13886	4.7132	3.31219	4.10783	8.45416	6.54796	3.61873	4.7602	3.78985	6.03415	6.92688	4.85062	3.5049	4.91593	5.94288	3.10884	5.49901	6.82914	5.51274	2.87774	10.3512	7.18758	4.45521	5.19442	4.11461	2.32011	6.99676	6.59852	5.47902	4.90614	6.92652	7.6947	3.11079	5.37459	3.83831	4.13908	3.03252	6.31563	11.4849	5.97898	3.59716	7.51722	6.04061	4.97662	5.08337	6.59184	4.04082	3.91646	5.52584	5.08245	5.96967	4.39032	4.53235	2.34086	6.05389	7.37449	3.13207	5.16849	3.60971	5.45945	3.77486	5.14482	5.65646	5.29062	5.78346	3.04969	4.08636	6.23735	4.37251	4.26903	4.46907	8.33126	5.64942	6.02786	5.23974	2.58914	10.9248	4.41624	8.04416	6.34181	5.97003	6.73888	10.8765	5.19286
1720	ENSP00000513129.1	KIF26A kinesin family member 26A	ENSDARP00000154444.1	kif26aa kinesin family member 26Aa	XP_037096904.1	EVM0016563.1	kif26aa	g_3592_ctg.000003F_758950	1.38651	0.839798	1.36415	0.874497	0.937677	0.808239	3.15049	1.13308	1.05226	1.53646	2.64612	0.902618	2.15457	1.03327	1.56556	3.05671	0.991215	0.590294	1.87096	1.90249	1.46337	0.683846	1.03984	1.04566	1.37524	1.87916	0.886145	0.235351	2.63503	1.59445	2.13696	2.04945	1.46995	0.395124	1.57189	0.906609	0.951305	1.09483	1.2378	1.39803	1.52158	2.48086	1.54964	0.501616	1.30833	0.97966	3.01703	0.74162	0.496622	1.26573	1.93313	2.2247	1.60962	1.41438	0.986805	2.02989	0.800776	1.22927	0.874099	2.45619	2.01468	1.46013	1.30594	1.17565	0.405387	0.962899	1.95251	1.01782	1.4726	1.60773	1.68649	0.703529	0.941368	1.88989	1.05979	1.63128	0.797559	2.54671	1.18953	1.0827	0.954694	0.988382	2.18997	1.95777	0.920152	1.0673	1.00916	1.05176	1.19825	1.34986	2.15729	0.408581
1721	ENSP00000448911.2	ASPG asparaginase	ENSDARP00000117209.1	aspg asparaginase homolog (S. cerevisiae)	XP_037097624.1	EVM0000069.12	aspg	g_21571_ctg.000003F_810364	2.33336	1.78441	4.68429	2.88263	3.89266	5.44554	3.80823	1.51092	3.62948	3.7409	3.94007	2.69001	5.25537	2.59138	2.59553	3.48609	7.43237	2.60866	2.05773	3.41557	3.04583	1.51212	3.70264	2.95443	3.65838	3.2665	3.45753	1.15646	3.9707	3.36463	2.57699	4.06044	2.71209	1.78623	3.20389	5.34584	2.11769	1.89039	2.77295	5.80592	3.02038	4.06244	3.98132	2.47551	2.09892	2.90685	6.9146	2.2776	1.13033	2.975	7.97032	5.32337	3.43024	3.53428	2.78815	3.16867	1.70464	1.89827	2.54084	3.16354	4.49246	3.00818	2.8662	3.56288	1.57699	2.01419	2.61604	3.4487	2.39751	2.97466	3.13976	1.77795	3.19385	2.83885	1.9869	3.88013	2.66503	3.01955	2.30651	3.61527	2.02306	1.82211	3.47081	2.87374	3.14831	1.65297	3.80175	1.84113	3.40667	3.77047	7.31134	1.34681
1723	ENSP00000510419.1	ARF6 ADP ribosylation factor 6	ENSDARP00000119598.1	arf6b ADP-ribosylation factor 6b	XP_037097628.1	EVM0019977.2	arf6b	g_3573_ctg.000003F_821085	21.6943	14.4783	37.2665	31.8903	34.3421	36.2496	42.7474	31.8989	42.0767	35.0881	51.4196	20.1957	41.9097	31.1563	34.3606	41.6277	24.0043	23.8908	26.6273	33.9517	37.4597	23.1536	39.933	47.8373	25.3403	29.9714	31.252	15.1197	28.9032	35.0928	26.9114	34.1353	45.4225	17.0416	34.7129	50.1105	15.0235	23.27	20.0127	47.6953	50.0137	39.7288	41.4993	23.6378	35.2014	33.5698	61.0699	21.118	32.6	22.1528	54.8117	54.5975	31.1077	28.2416	31.8714	50.4744	18.5303	27.376	22.3233	52.2784	36.9151	36.2984	26.6816	34.7706	23.791	35.4177	22.371	23.5469	49.8731	26.6382	38.5305	30.5772	28.3537	45.8092	30.2982	24.5365	26.8766	32.2816	30.6447	23.7588	24.9118	22.213	46.1263	36.0632	32.6996	21.2639	29.6852	26.2511	24.1498	31.7451	41.3779	19.3761
1724	ENSP00000437113.1	VCPKMT valosin containing protein lysine methyltransferase	ENSDARP00000108585.2	vcpkmt valosin containing protein lysine (K) methyltransferase	XP_037097991.1	EVM0006890.1	vcpkmt	g_12720_ctg.000003F_826338	5.01009	3.7345	3.97499	5.1978	7.25204	6.14707	5.09669	5.52569	7.69785	5.23411	5.47093	3.70118	4.01852	6.00263	5.5982	6.7584	5.67132	3.36712	2.66525	5.56541	6.65021	5.63667	9.72929	6.69952	5.02261	4.48233	3.1317	4.0376	5.2584	6.32888	3.44604	4.01274	7.24608	3.96297	5.93741	9.33208	3.383	4.50207	3.95701	8.44211	4.90498	4.85122	6.7595	4.47725	6.06457	6.3924	7.32913	3.59753	6.64453	3.89361	9.0013	6.47631	4.79578	3.63158	5.6392	5.24914	3.9403	5.42455	5.16839	9.39357	9.43298	8.98977	4.18836	5.00472	6.28319	7.36436	2.78313	3.97948	9.44355	2.91668	5.47876	3.12697	5.77151	6.73778	8.03186	5.05476	6.71916	4.82639	7.23562	5.92231	3.89692	4.00582	5.86331	5.42357	3.29635	5.9701	8.43948	5.31973	3.50454	4.52098	6.25616	5.67043
1725	ENSP00000263187.3	MSH4 mutS homolog 4	ENSDARP00000155875.1	msh4 mutS homolog 4	XP_037098021.1	EVM0012892.1	msh4	g_25969_ctg.000003F_827859	0.183128	0.0137522	0.307998	0.146784	0.339628	0.292196	0.183209	0.399206	0.110102	0.336218	0.575656	0.0747143	0.487608	0.155895	0.173738	0.440916	1.22008	0.152431	0.202334	0.319331	0.05895	0.119774	0.153018	0.231056	0.145788	0.311522	0.108173	0.144273	0.18871	0.193174	0.318834	0.469851	0.339761	0.151592	0.228399	0.299937	0.377416	0.114344	0.258192	0.259243	0.353625	0.954186	0.130053	0.444554	0.431763	0.0990148	1.32143	0.0432975	0.159769	0.221688	0.274	0.625252	0.402301	0.12253	0.438931	0.135533	0.412435	0.200755	0.0289811	0.552665	0.238702	0.14705	0.1096	0.328235	0.37868	0.367477	0.218485	0.40059	0.597818	0.627754	0.228217	0.307026	0.045689	0.224863	0.299244	0.223845	0.11003	0.290064	0.164427	0.154195	0.480735	0.352977	0.118576	0.165786	0.156402	0.167202	0.347038	0.345397	0.616538	0.0929533	0.211445	0.0480061
1727	NA	NA	ENSDARP00000005691.10	ktn1 kinectin 1	XP_037096902.1	EVM0006331.2	ktn1	g_4451_ctg.000003F_835093	20.9078	15.5854	31.348	33.4926	35.4057	63.9168	30.4527	33.3809	45.9635	37.2901	41.6862	26.4626	33.987	27.0791	58.9882	46.0843	15.5571	23.9604	28.0384	49.7641	28.0242	16.7964	30.2858	26.4223	42.585	30.295	24.63	15.5177	34.4053	39.2098	34.5988	47.8452	26.8111	27.0843	30.8746	66.3209	17.8717	20.9749	32.4253	63.6746	33.243	45.5803	50.2529	18.8974	27.5059	24.4276	40.1172	26.025	16.9146	26.7087	80.0572	44.8531	45.6243	26.0646	43.5737	41.7187	13.8688	31.4432	26.1609	35.8807	31.5467	36.3108	31.2075	33.1952	16.7832	20.6935	31.2686	31.9447	29.141	31.8123	51.7405	26.5958	39.9608	36.1051	20.7811	27.1633	30.4078	29.2426	26.6547	30.2214	22.233	22.9504	40.2835	25.0515	26.9535	24.389	54.6459	35.3305	23.5506	34.5296	98.5992	19.4084
1728	ENSP00000267460.4	PELI2 pellino E3 ubiquitin protein ligase family member 2	ENSDARP00000049502.4	peli2 pellino E3 ubiquitin protein ligase family member 2	XP_037097510.1	EVM0017712.3	peli2	g_14010_ctg.000003F_849577	4.37453	6.31331	11.6169	7.49278	12.6582	18.5931	11.1281	9.18848	6.50601	5.18783	5.15536	9.35769	16.0268	13.524	6.92743	8.51819	7.04301	8.70618	12.4104	10.1346	11.0114	5.88002	6.1837	4.48194	10.7183	12.1192	11.9903	4.07199	11.8289	13.5486	12.3366	10.6872	5.16087	4.70482	16.0241	21.6181	9.58924	7.44618	10.6427	18.3807	4.36975	12.4115	9.13455	6.16987	6.01666	5.92964	20.9859	8.91196	4.58134	9.34905	15.5409	14.6365	11.1019	11.0752	17.8139	8.29278	5.73036	7.40376	5.93397	6.51294	4.63026	3.80322	11.5073	11.1675	3.36669	5.26548	8.30801	10.8516	5.81465	10.0154	17.0642	9.39998	14.0324	4.79452	5.15967	8.80473	8.14204	5.79108	5.26519	10.2866	9.13674	8.2011	9.02998	4.44094	15.1186	7.22456	18.4143	11.4974	9.28553	9.33258	25.2017	4.38996
1729	ENSP00000442602.2	TMEM260 transmembrane protein 260	ENSDARP00000128742.1	tmem260 transmembrane protein 260	XP_037097912.1	EVM0014373.1	tmem260	g_17396_ctg.000003F_863963	1.32067	1.19012	0.96042	0.925708	1.15802	0.981834	3.55906	1.22346	1.0872	0.9258	0.951426	1.26001	1.76366	1.10005	0.994649	1.34484	2.12423	1.19739	1.56019	1.10541	1.83133	0.815049	0.853104	0.674412	1.39106	1.23391	1.72827	0.530522	1.45514	1.9718	1.94054	2.02189	0.904713	0.615575	1.95037	0.775178	0.850367	1.50062	1.24612	0.785523	0.78469	2.32906	0.702792	1.35415	0.802804	0.96046	4.09744	1.3835	0.758378	1.33804	0.480003	1.82678	1.13426	2.16155	1.19083	2.04508	0.951145	0.930547	0.530548	1.62591	1.24474	1.0768	1.65724	1.80006	0.472661	1.32281	1.41289	1.0876	1.1939	1.39637	1.25045	1.13199	0.851623	0.812606	0.965043	1.12824	1.34774	1.78867	1.01119	1.04602	1.92014	1.72942	1.25245	1.214	1.30146	1.61129	0.979095	1.1241	1.34139	1.20664	1.25275	0.474798
1731	ENSP00000343819.5	OTX2 orthodenticle homeobox 2	ENSDARP00000111153.2	otx2b orthodenticle homeobox 2b	XP_037097832.1	EVM0001461.1	otx2b	g_26483_ctg.000003F_898740	3.20746	1.46677	3.83931	3.24744	4.72937	5.80523	10.3189	3.66239	5.87158	2.94841	4.4523	1.77085	5.27719	3.08095	4.65987	6.53852	6.55739	1.69752	3.38516	8.03894	1.72597	2.65097	6.15016	1.81205	3.09973	4.1044	1.30888	0.668102	5.00716	4.74689	3.59587	4.47439	1.54798	0.760863	7.98017	5.11959	2.29959	2.61336	2.27797	3.75772	0.986058	6.03905	2.13587	2.36653	2.5454	3.90479	18.5449	1.53934	3.94417	4.75214	4.61434	4.76731	2.62301	7.92774	3.66314	2.64547	1.22449	4.99149	3.15924	5.87222	2.74563	3.57503	2.8733	3.57933	1.41065	5.35825	2.54571	2.88288	4.11133	2.54562	3.71724	3.13637	3.63092	2.89715	2.39896	2.78371	3.49765	3.37631	4.7405	5.02135	2.39919	3.36614	5.70354	2.82323	2.45316	2.62255	3.83621	2.45594	3.11338	3.86361	9.45204	1.87168
1732	NA	NA	ENSDARP00000141523.1	BX901898.2	NA	EVM0019228.1	bx901898.2	g_6917_ctg.000003F_902194	2.77165	1.35743	0.832041	2.23684	2.66008	1.7946	3.00304	2.51792	1.44903	1.08612	1.14949	0.939605	0.983998	1.33361	2.35515	1.41379	1.19027	1.32405	1.13173	2.08034	1.13789	2.69728	3.22216	2.66664	1.15123	1.33247	0.894875	1.82644	1.24179	1.20762	0.939138	1.39133	3.51337	0.618475	1.43042	2.50779	1.43283	1.59087	1.04066	1.50593	1.61339	2.04893	0.563826	0.992853	1.44999	1.22866	2.83753	1.19665	1.31648	1.47827	1.67019	2.1258	1.43267	2.15687	1.28614	1.18916	1.41517	1.93756	1.23961	2.36978	2.09437	0.612849	1.2982	1.19311	2.305	3.6183	0.8421	1.46792	1.57357	0.624674	1.91764	1.4298	1.04227	1.90248	2.97562	0.8838	1.37087	2.0494	2.63803	1.39156	1.24621	1.245	1.83106	1.52733	1.83197	1.08979	1.60944	0.989962	1.02912	1.71269	2.4767	1.1914
1733	ENSP00000389934.3	EXOC5 exocyst complex component 5	ENSDARP00000124604.1	exoc5 exocyst complex component 5	XP_037096876.1	EVM0011091.1	exoc5	g_6928_ctg.000003F_947806	5.14592	3.92656	10.7753	6.05846	9.61048	12.0262	11.6305	7.39578	8.52296	6.52559	10.9891	5.33048	8.97708	7.76433	7.58683	9.18685	6.59179	5.74067	6.51339	7.06514	8.25077	4.19525	8.27836	6.18844	7.29344	6.39933	7.43702	3.38175	8.6246	8.5895	6.24747	7.99978	8.26704	4.16181	7.93672	16.6627	5.32616	5.4976	5.67077	14.3558	7.716	9.98114	8.23313	4.17706	6.52074	7.63885	14.3768	5.11839	4.56806	6.74026	12.688	10.0863	6.41033	5.71874	9.16962	8.94973	4.51971	6.83963	5.12026	9.0865	7.58136	5.77863	7.02938	7.3303	3.73045	6.52364	5.38337	6.64691	8.78308	6.62672	8.92479	6.43819	7.959	7.875	5.8765	6.414	6.71916	6.62719	6.96983	7.74088	5.79684	6.14732	8.01721	7.6802	8.00178	5.42104	10.7179	5.46395	5.62436	6.2648	14.4785	3.95169
1734	ENSP00000261558.3	AP5M1 adaptor related protein complex 5 subunit mu 1	ENSDARP00000117738.1	ap5m1 adaptor related protein complex 5 subunit mu 1	XP_037096877.1	EVM0013683.1	ap5m1	g_21460_ctg.000003F_954318	10.2106	6.4491	10.8299	6.70732	10.7053	11.9418	13.4654	10.7692	8.44096	10.1036	9.84243	5.58747	9.06245	7.60562	8.38965	11.3821	9.63327	7.01172	8.57858	7.7101	10.9366	6.99617	10.6075	11.7857	8.12865	8.14189	6.10832	6.4983	8.20449	9.29617	7.25595	9.18909	11.8883	6.29387	12.7818	14.1236	4.74055	10.6366	7.77636	14.7393	9.96797	8.96703	10.6332	8.49029	10.347	11.3372	13.0877	7.75967	7.30359	8.62299	9.76368	9.32072	6.22033	7.24359	7.8994	10.3457	7.12757	9.23902	9.50776	11.5022	10.9326	9.27267	5.97062	7.20534	6.81017	12.8329	5.22084	8.02387	12.3469	6.34171	10.8718	7.49335	8.52186	8.28374	10.2757	6.38367	9.3484	9.3633	11.0389	8.43655	9.16676	8.1394	10.1846	10.0454	10.1998	9.08479	11.2709	6.92377	7.21656	7.58903	11.7263	7.12864
1735	ENSP00000452086.1	SLC35F4 solute carrier family 35 member F4	ENSDARP00000133170.1	slc35f4 solute carrier family 35 member F4	XP_037096878.1	EVM0005580.1	slc35f4	g_3377_ctg.000003F_960131	0.415504	0	0.882728	0.40566	0.853827	0.595323	0.987935	0.468754	0.42825	0.653877	0.57907	0.0807245	0.521566	0.242547	0.878501	0.701585	0.348455	0.385384	0.327915	0.388146	0.496798	0.517634	0.818366	0.276527	0.630065	0.136315	0.420752	0.227139	0.259959	0.406992	0.487196	0.342662	0.471976	0.0737036	0.566727	0.703411	0.225846	0.0635361	0.1883	0.886651	0.397354	0.50462	0.565365	0.209592	0.608053	0.412636	0.811555	0.33682	1.02672	0.560483	0.504829	0.658661	0.383527	0.461699	0.289914	0.336803	0.186203	0.44827	0.366356	0.780112	0.425543	0.857947	0.289275	0.577556	0.529327	0.701434	0.0151754	0.427722	0.581317	0.133996	0.290201	0.244966	0.281377	0.968336	0.750094	0.217666	0.684755	0.385975	0.380687	0.671156	0.439134	0.343235	0.645696	0.04606	0.152085	0.170329	0.417807	0.238837	0.131602	0.557391	1.3159	0.400123
1737	NA	NA	ENSDARP00000128481.1	cipca CLOCK-interacting pacemaker a	XP_037097877.1	EVM0006593.1	cipca	g_2579_ctg.000003F_983177	3.26435	3.76011	2.62859	3.05184	5.98734	6.62468	4.98488	3.31331	3.02306	2.3727	1.91758	3.20782	4.75248	5.01546	3.13193	3.09772	3.84145	3.48411	4.66835	3.71831	3.35582	3.3288	2.52414	1.48701	2.83627	4.7962	3.14562	2.52434	6.59204	4.9291	3.28692	3.70521	1.80018	2.01357	5.99152	6.11756	4.15678	2.81785	4.20341	6.89312	1.49115	5.02469	3.68194	2.89322	3.08198	1.98866	8.23333	3.01251	2.69618	4.0027	5.87097	4.37428	4.16393	4.28025	6.77174	3.54599	3.15079	2.60376	2.89964	2.81399	2.53926	2.13504	3.88934	3.97703	1.14317	2.80567	3.56706	4.75595	2.64426	4.43726	6.8592	3.35435	3.28399	2.13345	2.38604	3.25463	3.80879	4.24002	2.18811	3.79991	4.56109	4.45717	4.55461	2.59432	5.26112	4.99949	6.94157	4.72689	3.29443	3.35396	9.86657	2.38974
1739	ENSP00000450478.1	ZDHHC22 zinc finger DHHC-type palmitoyltransferase 22	ENSDARP00000127506.1	zdhhc22 zinc finger DHHC-type containing 22	XP_037097878.1	EVM0007808.1	zdhhc22	g_4955_ctg.000003F_995267	1.11651	1.30799	1.01996	2.05739	2.83633	2.44319	5.92218	1.60914	1.04719	1.96789	1.21994	0.437305	2.4259	0.775588	3.12694	2.97953	0.749075	0.914492	1.30762	2.85031	1.26514	1.6747	3.21862	1.11831	1.46958	1.59543	0.520083	0.663488	2.92239	1.83732	1.31074	1.69423	1.01799	0.354908	2.53536	2.65913	0.63722	0.836576	0.755605	2.32835	1.01189	3.94371	0.985087	0.453377	1.17642	2.15256	4.12162	0.950333	0.792831	1.62194	1.98357	1.67733	1.50053	2.17393	2.08435	1.63063	1.14234	2.08894	1.61146	3.62607	2.44499	1.18344	0.916419	1.09782	1.73159	2.31018	0.890594	1.47116	2.84858	1.36665	1.74677	0.990673	1.06968	1.36313	1.88772	0.865648	1.65296	0.915895	1.51233	2.27777	1.10845	0.888374	2.4985	1.14363	2.33434	0.815534	1.83777	1.2579	1.36424	1.22413	3.99125	0.561963
1740	ENSP00000298351.4	TMEM63C transmembrane protein 63C	ENSDARP00000147592.1	tmem63c transmembrane protein 63C	XP_037097566.1	EVM0006100.1	tmem63c	g_14744_ctg.000003F_997325	1.02245	0.302328	1.26426	0.88962	1.42217	1.99555	3.13844	1.19065	1.3447	0.887931	1.78711	0.869057	1.93123	0.897596	1.39138	1.56096	0.73241	0.598403	1.8269	2.05591	1.37823	0.522441	1.19139	0.930316	1.02594	1.2311	0.719898	0.30926	1.83558	1.14594	0.969533	1.45804	0.558927	0.317389	1.71494	2.44728	0.812996	0.59851	0.608155	2.16176	0.847333	2.05913	0.720777	0.465384	0.740336	0.636734	3.6313	0.506145	0.908997	1.17585	1.01148	1.65455	1.1561	1.63546	1.22244	0.977422	0.663061	1.15978	0.697799	1.35309	1.35355	0.577275	1.13097	1.07176	0.34687	1.08997	0.522794	1.17585	1.25968	0.801424	0.900508	0.799411	1.41896	0.563276	0.751838	0.711368	1.12114	1.07079	0.852461	0.953148	1.1514	0.465591	1.24132	0.508266	1.17886	0.650137	1.79055	0.835655	0.905171	1.09473	4.32745	0.524093
1741	ENSP00000298352.4	NGB neuroglobin	ENSDARP00000069992.4	ngb neuroglobin	XP_037097531.1	EVM0015815.1	ngb	g_10395_ctg.000003F_1017058	5.88177	3.0632	2.83992	4.13764	12.7707	5.29313	6.58606	3.77021	6.06221	4.01609	2.93111	1.49592	1.83053	1.05343	4.21775	3.33055	1.53745	2.55602	3.6713	3.83616	2.26222	5.12925	5.79229	4.22582	3.56761	4.36608	1.58571	3.95467	4.36867	4.51232	4.29376	1.93185	4.37313	0.531149	3.78454	7.10921	4.97716	2.57556	1.61547	5.81696	2.12407	3.60306	3.02512	2.49492	2.45927	4.92075	5.26541	3.17863	5.45895	2.95908	7.36278	2.99927	2.17164	4.02492	2.52869	3.8443	2.83859	3.46123	4.64205	3.83719	4.18186	1.71746	2.66462	3.48152	9.12194	5.14349	2.38252	3.22394	3.376	2.03093	3.69061	2.75837	3.27796	1.9295	6.65713	1.44057	3.67168	3.28589	5.25173	4.5574	2.47922	2.79157	5.18346	2.9637	4.85376	4.78243	5.66621	4.57192	1.76884	2.59778	9.31376	3.43275
1742	ENSP00000450889.1	FAM161B FAM161 centrosomal protein B	ENSDARP00000111624.2	fam161b FAM161 centrosomal protein B	XP_037097529.1	EVM0008903.1	fam161b	g_15669_ctg.000003F_1020547	0.828126	0.447759	0.228713	0.33538	0.66528	0.69465	0.23499	0.32699	0.199157	0.796147	0.430872	0.630684	0.441005	0.25379	0.452541	0.382824	0.574113	0.446676	0.292792	0.485202	0.810398	0.722174	0.892631	0.520823	0.404354	0.304287	0.452836	0.671063	0.69976	0.733788	0.609677	0.564569	0.456542	0.674546	0.649627	0.402117	0.488384	0.673679	0.280219	0.426888	0.409377	0.545045	0.249083	0.321652	0.32317	0.491252	0.943529	0.783187	0.678517	0.802002	0.281723	0.584342	0.547915	0.615046	0.503341	0.768163	0.271769	0.387345	0.802063	0.638509	0.863552	0.319189	0.59475	0.339273	0.667849	1.19647	0.355685	0.426237	0.482454	0.847477	0.857373	0.666436	0.264463	0.3835	0.562938	0.208235	0.589121	0.530205	0.560855	0.47814	0.648229	0.674236	0.497606	0.231337	0.526208	1.29618	0.161419	1.48279	0.391687	0.285835	0.344224	0.506128
1743	ENSP00000333946.2	COQ6 coenzyme Q6, monooxygenase	ENSDARP00000079444.4	coq6 coenzyme Q6 monooxygenase	XP_037097530.1	EVM0019546.1	coq6	g_24023_ctg.000003F_1024094	11.5187	8.68486	11.7898	12.5854	14.5314	19.3686	12.4293	12.7562	12.6153	10.434	12.3665	7.79317	11.8675	13.7182	11.7957	10.3991	13.0418	10.7973	10.4884	10.8252	10.2295	11.7991	10.9185	12.1851	12.2882	11.8159	10.023	8.95104	14.9416	12.8834	10.8408	9.96079	8.68339	9.84653	12.6959	19.8587	9.09843	11.1214	10.5276	16.9534	11.2519	13.0005	9.70611	7.52392	9.02125	12.4739	15.3167	10.2915	11.2241	10.9031	12.9909	13.0106	11.0404	10.791	12.3608	12.6804	11.3834	11.0694	12.765	12.2901	12.2605	9.92338	10.1106	14.51	11.917	13.2801	8.83459	11.3212	15.5673	9.84358	14.5158	11.6753	10.9177	11.834	12.9645	8.5813	11.1986	9.77154	14.1957	13.2985	7.58371	9.86716	14.587	10.1734	12.6802	12.4724	15.9366	13.8869	9.76753	10.1658	16.3408	6.77617
1744	ENSP00000335246.6	ENTPD5 ectonucleoside triphosphate diphosphohydrolase 5 (inactive)	ENSDARP00000118651.1	entpd5b ectonucleoside triphosphate diphosphohydrolase 5b	XP_037096697.1	EVM0003749.1	entpd5b	g_12465_ctg.000003F_1034125	13.7521	8.13697	8.3474	26.4446	4.99016	7.46347	45.9751	30.8425	7.70784	47.054	41.0178	6.98768	18.4561	10.4205	25.4487	30.061	11.9554	6.81784	9.30863	43.7838	24.6315	26.7527	26.7385	16.8085	14.2098	10.5658	7.6005	12.8243	10.6284	14.3604	28.5286	11.2304	19.039	9.88265	15.3515	3.902	5.43845	19.3437	9.61465	8.14422	68.8176	22.545	31.4014	6.06982	23.6142	15.0345	28.1086	9.9211	22.9984	12.9402	6.68815	33.2373	25.179	9.34049	10.4565	28.9306	3.75603	28.9613	20.6634	43.0327	56.5014	41.6228	9.36749	13.9561	15.3514	32.0885	15.9822	11.1488	46.2217	11.5359	29.1332	10.5894	30.5778	46.0858	19.7665	15.134	28.0146	25.3983	16.1793	16.1542	8.15068	15.4265	22.7147	28.1634	6.67276	17.3198	4.60943	12.7821	13.7495	31.2966	6.68296	13.9221
1745	ENSP00000377577.3	BBOF1 basal body orientation factor 1	ENSDARP00000085935.4	si:ch211-243o19.4 si:ch211-243o19.4	XP_037096698.1	EVM0002932.1	si:ch211-243o19.4	g_22481_ctg.000003F_1043534	1.03749	0.984138	0.478524	1.16099	0.666895	0.522757	1.72825	0.822008	0.262639	1.42176	1.04764	0.430709	4.75437	1.1714	1.18115	1.2191	3.57186	0.913577	1.10104	0.999785	1.66986	0.630943	0.581734	1.30371	0.710022	1.03106	0.967648	0.467065	1.33639	1.19521	1.07292	1.32094	1.30255	0.379688	1.12723	0.347216	0.779101	0.905948	0.866105	0.703697	1.84173	2.15634	0.711705	0.723032	0.572679	0.60735	2.473	1.03283	0.53439	0.872554	1.49641	2.06633	1.22779	1.26048	1.0816	1.89941	0.303055	0.691724	0.531452	1.29175	2.56232	1.40311	1.27453	1.44012	0.571626	0.815713	0.795727	1.16636	1.24779	0.917646	2.01007	0.971819	1.11712	1.83906	0.666233	0.67222	1.27297	0.792071	0.672388	0.604275	0.19547	1.60401	0.905128	0.720317	1.06329	0.982872	0.635655	1.30453	1.2779	1.53827	1.17269	0.466238
1746	ENSP00000450436.1	ALDH6A1 aldehyde dehydrogenase 6 family member A1	ENSDARP00000070002.4	aldh6a1 aldehyde dehydrogenase 6 family, member A1	XP_037096705.1	EVM0010469.1	aldh6a1	g_18184_ctg.000003F_1049756	24.244	14.7005	9.91794	20.6522	6.89667	7.93256	7.30971	7.98611	6.06011	4.68844	9.50543	10.9951	78.1849	19.1031	5.14877	12.9587	53.4914	17.2746	21.3648	11.531	18.2897	17.5452	4.28869	16.8829	6.79958	22.6605	13.3361	6.80656	45.1278	26.2736	7.57377	14.1167	14.9888	1.51505	13.1281	2.94399	5.76525	11.9531	26.5759	8.17294	17.3468	29.9114	13.2838	19.4462	6.75418	16.9151	25.9754	28.6981	8.1137	8.09185	21.3811	18.6412	4.70283	22.5886	8.53613	40.5321	7.1815	6.50065	11.951	10.2414	6.15432	5.11187	22.4927	28.8791	3.33213	9.62822	17.0348	19.8371	8.76567	14.7035	10.1609	12.6982	8.28553	18.3975	14.8873	9.83799	11.7936	11.0652	12.7792	19.0034	17.2434	12.0865	26.0649	13.4817	12.0293	7.50078	11.906	21.4792	29.4567	28.1124	10.75	1.45426
1747	ENSP00000314404.5	GSTZ1 glutathione S-transferase zeta 1	ENSDARP00000128301.2	gstz1 glutathione S-transferase zeta 1	XP_037096706.1	EVM0000944.1	gstz1	g_4133_ctg.000003F_1054431	48.6358	29.8961	32.8793	49.4052	42.3797	62.5518	34.8716	34.1794	31.5263	34.4489	28.573	24.2144	66.5514	37.4766	39.9693	31.6741	57.0485	39.2501	34.5195	33.9349	25.0913	40.7279	30.0754	39.8761	31.8641	63.3499	27.6909	19.7203	58.3163	51.168	30.5703	39.1355	50.8116	28.9553	38.3653	40.3288	23.5602	32.6147	58.6152	58.3005	50.3876	50.3477	42.2714	36.5643	16.8429	38.3031	57.8355	52.7589	32.196	44.3878	29.6457	49.3038	29.4353	36.3673	43.4538	55.3996	39.6382	41.9634	38.9026	31.9458	29.3047	36.416	44.8765	39.686	22.0291	34.3561	38.6694	49.8006	38.8232	40.8791	35.6809	37.1193	25.8114	43.0864	51.6215	36.2096	35.5465	40.8891	37.1827	51.6681	44.3366	37.7265	62.4997	41.789	32.68	32.8698	46.4937	53.006	51.2253	49.2103	63.8174	28.1095
1748	NA	NA	ENSDARP00000097977.3	zgc:163014 zgc:163014	XP_037096700.1	EVM0008502.1	zgc:163014	g_7506_ctg.000003F_1056153	0.590652	0.155244	0.339848	0.299008	0.614504	0.269267	1.0341	0.364409	0.25154	0.357367	0.608227	0.535511	0.445601	0.301689	0.196128	0.45249	0.192631	0.31957	0.25832	0.308987	0.586247	0.47216	0.339305	0.68791	0.300418	0.0879172	1.27099	0.288064	0.481851	0.233646	0.391753	0.108245	0.691429	0.317808	0.152415	0.341436	0.327734	0.513687	0.234215	0.317159	0.506917	0.431942	0.320768	0.206387	1.00843	0.695744	0.336481	0.3724	0.560121	0.214508	0.093026	0.3081	0.33075	0.222302	0.320538	0.291428	0.285053	0.383708	0.444003	0.316257	0.288712	0.375478	0.315624	0.252066	0.916032	0.570673	0.188757	0.177339	0.420243	0.185188	0.254797	0.368176	0.380688	0.336728	0.482583	1.21189	0.520499	0.46778	0.593469	0.402604	0.681297	0.432621	0.254966	0.611106	0.731454	0.564966	0.599636	0.272318	0.121253	0.712042	0.340992	0.199075
1749	ENSP00000353010.4	ATG2B autophagy related 2B	NA	NA	XP_037096827.1	EVM0007845.1	XP_037096827.1	g_4902_ctg.000003F_1060693	3.50926	2.54776	4.77724	3.62088	6.38222	11.9853	6.47343	3.45262	3.93585	3.0765	5.25467	3.25036	6.10619	4.85327	4.45643	4.42188	4.56275	4.20687	5.34256	5.24818	4.3197	2.9942	3.92713	3.81894	4.58197	4.89076	3.74838	2.33563	6.78493	5.65414	5.08617	4.86508	3.10553	1.73137	6.11318	12.4208	3.32417	3.22279	4.30562	13.6794	2.83366	5.68468	3.54177	2.06606	3.55447	2.81235	9.32493	3.23614	2.95329	3.92641	7.40911	5.55296	4.41734	5.16606	8.11121	4.42648	3.5785	3.78032	2.75375	4.34818	3.57884	2.81322	4.94911	4.65701	3.25462	3.25192	3.22803	5.44868	4.05774	4.11156	6.5348	3.78	4.40967	4.03395	3.33268	3.66757	3.67901	3.49021	3.20921	4.02484	4.33486	3.67552	4.59886	3.06688	5.46949	3.72264	9.78443	4.28354	3.8428	4.3762	15.0433	2.28172
1750	ENSP00000451072.1	GSKIP GSK3B interacting protein	ENSDARP00000055540.5	gskip gsk3b interacting protein	XP_037097707.1	EVM0007600.4	gskip	g_22299_ctg.000003F_1075531	15.1912	10.8938	11.8184	15.6694	18.0016	19.7682	32.9645	17.4247	11.9206	14.356	15.5853	10.6693	15.6479	14.8628	19.5682	14.9113	9.25083	12.2886	15.76	17.1624	22.9125	15.7977	17.0288	17.8172	14.0052	17.2159	16.4663	13.4531	19.6596	20.0872	14.6522	13.8024	17.4665	9.88298	18.367	20.2429	9.39585	22.4059	11.8026	21.9334	17.8487	22.8445	16.7323	12.9064	13.7421	16.6257	26.3686	12.9504	15.9399	18.8217	18.1297	21.6316	18.2115	14.6024	17.03	25.5827	12.5632	13.7258	13.0024	24.1623	21.1028	12.4847	16.1347	15.7782	14.2132	20.1635	11.5237	15.5645	16.7275	11.3416	25.3514	11.4055	21.7441	14.8625	13.8608	11.769	14.1239	24.2939	15.2225	15.7165	14.4674	17.8819	24.4569	17.931	14.9478	15.5539	20.0031	15.9268	12.0526	14.6253	22.3329	7.82038
1751	ENSP00000451180.1	NPC2 NPC intracellular cholesterol transporter 2	ENSDARP00000014574.2	zgc:193725	XP_037097706.1	EVM0001921.1	zgc:193725	g_3588_ctg.000003F_1078413	252.562	157.037	183.954	142.534	261.779	274.627	151.429	219.245	202.785	260.067	225.933	137.699	92.3981	104.591	218.77	220.794	93.5202	142.788	108.948	167.104	166.312	274.981	271.922	239.588	158.957	107.972	89.7618	274.217	73.9708	110.294	106.466	148.879	287.189	148.334	151.988	237.56	124.746	213.421	77.1036	285.767	189.78	126.194	279.592	129.067	265.982	239.7	95.5068	139.75	284.872	114.614	203.411	127.811	189.185	129.396	106.359	185.709	194	214.173	215.513	274.416	303.601	183.389	88.7166	89.3381	231.15	291.206	79.8791	104.034	263.697	110.589	73.9377	110.458	171.364	199.513	264.107	101.135	147.322	212.219	304.186	162.42	155.981	100.406	123.489	307.75	143.409	209.434	263.473	120.093	69.1975	130.114	191.525	206.455
1752	ENSP00000452007.1	ISCA2 iron-sulfur cluster assembly 2	ENSDARP00000055610.5	isca2 iron-sulfur cluster assembly 2	XP_037097934.1	EVM0001349.1	isca2	g_6838_ctg.000003F_1080562	43.9215	28.1009	26.2709	45.6833	69.1431	20.664	43.0156	41.6827	30.236	34.0447	33.9448	43.8706	25.9444	24.8843	39.5977	31.9802	26.6369	40.3184	23.4414	29.8997	28.8629	58.1383	43.0236	49.2269	29.3688	27.6489	19.8928	54.4408	37.5463	24.0381	29.2957	20.5551	45.8194	22.4308	36.3275	21.4209	19.1582	43.8701	23.047	32.9477	22.3613	27.3561	23.6764	26.6509	44.0201	41.7837	30.44	38.409	53.7653	27.8766	47.0546	28.0529	24.9263	22.1237	20.1547	32.9756	22.4344	41.1067	46.2604	46.1405	37.5201	32.2132	19.646	26.0083	68.566	67.2776	20.4277	22.5213	52.5086	22.8216	32.9698	28.0767	25.672	43.4409	55.1098	18.4589	40.5535	43.7729	89.7579	47.4391	28.3067	31.9118	42.5463	31.3861	24.2023	60.7623	23.378	34.1969	19.2759	22.21	25.6144	24.1241
1753	ENSP00000451998.1	EML5 EMAP like 5	ENSDARP00000127915.1	si:dkey-1f12.3	XP_037097719.1	EVM0003134.1	si:dkey-1f12.3	g_617_ctg.000003F_1083472	0.516422	0.188062	0.477174	0.279336	0.910073	0.606305	1.42449	0.345672	0.816624	0.478201	0.45089	0.119298	0.644206	0.180667	0.591957	0.713515	0.945278	0.180188	0.773803	0.917786	0.236834	0.215922	0.802431	0.366642	0.322892	0.678727	0.315199	0.143314	0.801887	0.529828	0.446918	0.466726	0.281251	0.105408	0.631614	0.944651	0.252341	0.287745	0.254338	0.808073	0.178499	1.02046	0.209233	0.243548	0.272617	0.436046	1.58381	0.230819	0.370315	0.342556	0.615026	0.821223	0.405894	0.908806	0.633451	0.380459	0.269714	0.637653	0.342581	0.561976	0.553268	0.357876	0.315726	0.369525	0.120685	0.435336	0.318314	0.418731	0.483194	0.393919	0.569653	0.237209	0.413005	0.431844	0.332924	0.315003	0.340039	0.463543	0.38837	0.690965	0.209345	0.353434	0.589982	0.472092	0.373386	0.20669	0.497943	0.341575	0.428705	0.384216	1.44087	0.184388
1754	ENSP00000452354.1	TTC8 tetratricopeptide repeat domain 8	ENSDARP00000140172.2	ttc8 tetratricopeptide repeat domain 8	XP_037097880.1	EVM0007974.2	ttc8	g_14938_ctg.000003F_1107806	1.07741	1.12028	1.79006	1.39852	2.50427	1.66243	4.31156	1.44535	1.2291	1.46629	2.78491	0.886661	2.17735	0.959521	1.76127	3.07662	2.4867	0.938207	1.87718	2.1967	1.84974	2.85484	1.99096	1.22265	1.37823	2.24167	1.79039	0.733779	1.36646	1.61736	1.6903	1.44291	1.02511	0.98792	2.15288	1.85248	1.12996	1.38982	1.46063	1.99048	1.84935	2.66677	1.50953	0.719413	1.42846	1.45956	4.43809	0.757679	1.54673	2.32764	1.56636	2.23232	1.85639	2.52313	1.5442	2.20817	1.05327	1.49407	1.27225	2.46892	1.80049	2.75074	1.40302	1.52793	1.4353	2.08194	1.28544	1.53567	1.95632	1.0394	1.90677	1.0831	1.86097	1.52649	1.30012	1.54852	1.55364	2.16948	1.4316	2.41917	1.50319	1.49523	3.09103	1.65065	1.04758	1.47017	1.43596	1.36168	1.33388	1.27605	2.88995	0.955947
1755	NA	NA	NA	NA	XP_037097882.1	EVM0004787.1	XP_037097882.1	g_490_ctg.000003F_1111063	20.0089	5.84565	12.932	13.0662	1.38862	0.583119	6.58116	1.93907	5.21843	6.22174	3.80294	3.95123	38.0966	17.1733	0.312047	4.41556	19.1552	9.21722	9.4385	8.19689	4.47043	14.4212	0.114513	8.59251	0.0484903	17.5316	6.3375	4.35991	19.4889	15.8058	0.090897	7.98681	24.3853	0.703363	0.235761	0.158444	1.65122	8.58158	22.2689	1.15067	16.2313	17.2381	7.32816	16.3119	0.802222	12.5334	18.2949	22.1633	6.48774	7.65372	6.99336	0.571899	0.0472264	6.57928	0	27.4758	4.60774	2.71542	9.88995	0.480304	1.96501	0.146729	6.56168	9.31092	0.354238	3.91122	11.6324	7.64164	1.51423	5.04164	0.262753	6.03288	0.455895	9.0871	17.9753	6.36567	6.54349	11.3336	15.7037	14.1111	6.12691	3.12761	18.7651	9.71279	5.99276	0.429012	1.23672	9.00672	13.1216	17.3907	1.58239	0.287409
1756	NA	NA	NA	NA	XP_037097883.1	EVM0005138.2	XP_037097883.1	g_10442_ctg.000003F_1113165	28.6837	10.5929	18.3681	19.5753	2.80847	1.82076	8.81695	2.10569	4.74796	6.18134	3.95535	4.74031	50.9973	24.8971	0.0516701	4.52994	30.3986	12.376	13.3387	12.8684	4.09077	20.3435	0.113769	15.9634	0	24.042	9.28367	6.70172	25.6293	26.3794	0.13546	10.1807	30.5062	0.766422	0	0.0524717	3.32417	14.5741	24.6198	1.59516	26.0351	21.9056	7.87212	15.7452	1.10696	15.565	25.0278	27.9426	7.51988	11.4281	5.23241	0.0516532	0.0469197	9.79346	0	39.86	7.57859	4.4226	14.5231	0.371145	2.72131	0	9.82517	13.1552	0	7.16448	13.8775	11.6333	1.77793	6.42051	0.104419	9.27151	0.0905869	9.84014	28.281	8.98721	9.90422	16.7083	23.3793	21.9681	7.75513	4.99687	20.1714	12.3967	9.86104	0.142075	1.81847	14.7463	16.1894	23.4518	4.59056	0.203959
1757	ENSP00000452544.1	NEK9 NIMA related kinase 9	NA	NA	XP_037097661.1	EVM0013603.1	XP_037097661.1	g_20090_ctg.000003F_1114574	4.05479	2.85633	2.66856	3.13107	4.43385	3.87115	5.0988	3.50231	2.98549	3.30662	3.83626	2.86907	3.86486	3.06535	3.49983	3.09474	4.37381	3.4485	3.52642	2.88588	4.1286	3.29259	3.48476	4.23054	3.52822	3.96241	3.66342	3.55164	5.117	3.89368	3.4896	3.58223	3.81599	1.59435	4.18147	4.24202	2.6202	3.93136	3.1769	4.51378	2.80288	3.66226	2.81701	2.99578	2.74117	3.57793	5.79992	3.39015	3.41053	3.81662	5.4352	4.02955	3.15149	3.4724	4.26143	4.35646	2.77579	2.5554	3.34101	3.96888	3.5044	2.42427	3.1691	3.24265	3.80501	4.57932	2.92213	3.37627	4.10238	3.2317	4.95175	3.75906	3.14122	3.08474	3.81865	2.24728	3.57673	4.12617	4.04399	3.60502	2.93456	3.40827	4.49377	3.20911	3.9599	4.49932	3.90567	4.29308	2.73605	3.06114	4.67671	2.29094
1758	NA	NA	ENSDARP00000058705.3	fosaa v-fos FBJ murine osteosarcoma viral oncogene homolog Aa	XP_037097675.1	EVM0008944.1	fosaa	g_26781_ctg.000003F_1130812	2.76663	1.08256	1.66275	2.45098	3.87293	2.88761	4.52921	1.58113	1.92601	3.73669	2.69901	1.74264	1.70595	1.50609	2.54879	1.89319	3.84662	1.98169	1.12618	1.84722	2.27336	3.7936	5.45233	3.0314	1.56495	1.93209	1.03216	1.40939	2.28827	1.61281	3.0422	1.30091	1.83321	0.43393	3.19382	1.95703	3.04715	2.26	0.846858	1.70593	1.31217	2.33603	1.20442	1.10865	2.5926	2.27756	3.1107	1.25661	2.81695	1.65697	1.65121	2.09222	1.93813	4.2016	2.66698	3.39468	2.07307	2.11064	2.47147	2.33898	2.41997	1.92927	0.803	1.4541	4.20603	3.44141	1.13542	1.79873	2.76067	2.17314	2.42882	2.36617	2.77918	1.62833	4.34638	1.39212	2.88714	3.16829	3.30591	1.92668	2.43251	2.30708	2.77196	1.49713	3.13391	2.60201	3.2522	2.5633	1.04025	0.979318	3.68201	2.11034
1759	ENSP00000452769.1	JDP2 Jun dimerization protein 2	ENSDARP00000058706.3	jdp2a Jun dimerization protein 2a	XP_037097680.1	EVM0019488.1	jdp2a	g_12038_ctg.000003F_1133751	10.376	12.9866	16.4561	10.2865	25.8924	21.0889	9.71214	13.4078	9.83404	7.61281	10.7784	8.70177	12.0488	14.4639	9.35175	8.59237	12.005	12.5952	11.5836	16.9247	8.72134	19.6365	11.7856	12.1684	13.5377	14.7825	15.9065	12.0672	16.4839	13.4915	9.82109	9.34928	9.70179	10.7006	14.6888	26.3662	9.6298	12.2248	9.67657	28.533	6.79008	13.2393	10.728	9.44563	6.71344	8.58221	18.9233	12.5388	8.4949	10.8512	26.6918	15.3351	18.8835	10.8115	13.3734	10.559	15.7529	12.3577	12.9312	7.91265	8.07733	8.85255	10.6825	13.5793	13.0188	8.6755	10.0951	14.7977	12.1954	13.1212	16.7851	11.7833	20.7099	4.92943	10.1731	12.683	12.7803	9.01041	11.9413	15.4278	13.0689	12.6998	14.4447	6.48592	17.0218	13.9097	22.5892	13.228	8.76872	15.3613	24.7096	10.8153
1761	ENSP00000238667.4	FLVCR2 FLVCR heme transporter 2	ENSDARP00000056868.6	flvcr2a feline leukemia virus subgroup C cellular receptor family, member 2a	XP_037097670.1	EVM0003385.8	flvcr2a	g_3976_ctg.000003F_1141462	3.54275	1.918	3.73406	2.40518	2.19137	2.30367	3.28205	3.23964	3.99581	3.94665	3.67943	2.71901	3.55389	1.76746	2.79831	5.84287	3.28582	2.02994	4.68806	3.90775	4.27883	1.79621	4.0273	2.78272	2.84225	1.19131	1.9189	1.60727	2.53287	3.31705	3.08746	5.13368	2.1837	0.968456	3.96856	2.34957	1.39759	2.70447	1.66982	1.9144	5.35978	3.41926	2.95997	2.69098	3.81804	3.81831	3.98951	1.66226	3.23774	2.20754	1.50523	3.21934	3.63411	3.18355	2.05673	3.767	1.3519	2.12755	2.49038	3.97832	4.29571	2.13911	2.08508	1.77208	2.47035	2.89019	2.27486	2.28992	4.33093	2.43852	4.15439	1.23256	2.64482	3.38183	2.71655	2.61841	2.77215	4.16228	3.63539	2.72205	3.2377	2.42654	3.22929	2.49335	1.731	1.92002	2.67656	2.54157	2.34083	2.39767	2.24506	1.13544
1762	ENSP00000256319.6	ERG28 ergosterol biosynthesis 28 homolog	ENSDARP00000149428.1	ergosterol biosynthesis 28 homolog	XP_037097684.1	EVM0016217.1	ergosterol	g_6409_ctg.000003F_1148109	23.298	12.3345	17.3236	11.352	22.0784	15.1351	20.6596	12.0741	9.74679	22.0677	13.0689	9.4525	12.7171	8.37954	13.483	13.5137	12.0487	10.569	10.6183	9.2932	12.937	35.2587	11.802	13.7367	9.22224	14.2182	7.07765	19.7533	9.45317	13.4656	6.71217	8.6461	37.7191	5.25538	13.2763	5.49933	10.5265	13.7159	6.77487	19.7319	32.9419	9.58372	11.9226	9.59759	24.5291	14.5763	15.3738	13.9088	22.4914	13.2088	7.70565	11.048	7.87795	16.9526	12.9595	13.5069	19.8171	15.4663	13.6421	14.5159	16.8291	12.0043	9.7107	11.9808	15.3563	28.9598	11.6645	9.4433	16.1375	6.86637	10.7762	8.46312	7.50802	28.3521	31.9369	13.2728	13.2517	13.7899	43.0329	17.3284	12.371	12.933	7.69358	32.4661	10.5956	11.6995	17.0822	14.2568	8.22635	14.5358	7.39764	9.90278
1763	ENSP00000286650.5	TTLL5 tubulin tyrosine ligase like 5	ENSDARP00000142565.2	ttll5 tubulin tyrosine ligase-like family, member 5	XP_037097658.1	EVM0018549.1	ttll5	g_10987_ctg.000003F_1150301	0.526866	0.646516	0.589424	0.471011	0.857961	1.02208	1.19286	0.509023	0.498739	0.538851	0.998815	0.695176	1.0029	0.566846	0.791253	0.900978	1.80499	0.683021	0.891761	0.779941	0.967087	0.366588	1.00458	0.509174	0.499757	0.932491	0.732171	0.257376	1.02809	1.03468	0.557628	0.751902	1.59847	0.217139	0.885151	0.803529	0.389197	0.545955	0.509707	1.07035	1.18335	1.15588	0.685583	0.346345	0.574163	0.363663	2.4267	0.625494	0.530673	0.618809	0.550845	0.963227	0.562059	1.45697	0.955102	0.553098	0.443619	0.617179	0.425769	0.792291	0.482191	0.801129	0.736075	0.642959	0.452017	0.8348	0.756601	0.773148	0.506694	0.635451	0.735035	0.508888	0.822256	0.896668	0.65944	0.634222	0.576544	0.538284	0.345091	0.81983	0.513643	0.663767	0.917468	0.608901	1.20057	0.684286	0.661581	0.569451	0.773219	0.84781	1.39011	0.236769
1764	ENSP00000238682.3	TGFB3 transforming growth factor beta 3	ENSDARP00000025519.8	tgfb3 transforming growth factor, beta 3	XP_037097674.1	EVM0007303.1	tgfb3	g_4782_ctg.000003F_1185805	25.5474	17.6854	19.8044	30.1188	19.7731	16.7636	51.8189	27.3261	22.5429	36.3593	39.0303	17.4935	32.7653	15.1944	34.0827	41.3466	22.3103	16.886	23.2813	33.2313	28.2182	20.8527	37.6086	29.9345	23.6458	25.6186	19.9255	13.4232	34.788	27.8932	29.0819	25.29	29.8044	18.2294	31.8956	11.9021	14.9015	21.6334	20.7342	13.6138	38.2428	30.8378	31.6203	12.1574	25.3777	25.8019	50.0948	18.4789	25.3892	25.6418	19.2289	34.8945	29.7568	29.8045	30.2508	41.2639	13.2101	24.2405	25.1736	45.9543	36.038	29.6655	22.3961	25.8487	23.6819	35.4358	21.9005	25.8378	35.4312	25.5626	26.7348	21.0119	30.4091	37.3066	31.6266	25.2695	27.3566	29.346	28.3529	26.3401	20.7062	21.5339	36.2586	29.3621	15.1027	28.4184	14.2799	22.3045	25.8015	29.8148	26.9059	18.8458
1765	ENSP00000504736.1	IFT43 intraflagellar transport 43	NA	NA	XP_037097676.1	EVM0007300.1	XP_037097676.1	g_23395_ctg.000003F_1196177	11.913	12.4418	7.89982	9.62128	14.129	9.60606	8.60516	8.29297	9.93626	10.5854	9.49447	5.16939	4.07045	5.27584	9.56431	10.6713	6.58338	8.0131	4.37476	7.31268	6.20668	15.313	12.7304	12.2706	9.17326	7.76641	6.58953	14.2912	9.54409	6.06533	5.75471	3.44519	11.6808	11.0813	7.85397	9.79231	6.55008	9.32408	6.26212	10.4474	6.24083	4.60774	5.93743	4.1639	11.6224	9.09529	6.04119	8.20564	15.453	6.7689	5.79144	4.74141	7.58158	8.91543	6.87604	6.82918	10.8671	8.75676	11.279	14.4399	17.9517	12.7177	6.88838	5.28964	10.9999	17.5337	5.56314	6.73414	9.0264	5.21617	5.14893	9.4136	10.3082	11.5235	11.9425	7.79186	7.91074	12.882	15.9695	9.24389	10.0245	9.11049	10.273	13.2517	8.64526	14.6942	10.0295	8.97027	5.25867	6.88572	7.87138	11.357
1766	ENSP00000451827.2	GPATCH2L G-patch domain containing 2 like	NA	NA	XP_037097401.1	NA	XP_037097401.1	g_29637_ctg.000003F_1222822	0	0	0.0304277	0	0	0.0522349	0.0937888	0.0282766	0	0.114745	0	0	0	0	0	0.180572	0.192181	0	0.0632984	0	0	0	0	0	0	0	0	0.0515826	0	0	0	0.0314976	0.0607379	0	0.0591334	0.0662348	0	0	0.0908701	0.201356	0	0	0	0.0505727	0	0	0	0	0	0	0	0.163004	0	0.0862481	0	0	0	0	0	0.43503	0	0	0.117557	0	0	0	0.0585867	0	0.0287726	0	0	0.029554	0	0.150742	0	0.240096	0	0.0573121	0.0293941	0.0275649	0	0	0.267087	0	0.176144	0	0	0	0.169356	0	0.119068	0
1768	ENSP00000494434.1	ESRRB estrogen related receptor beta	ENSDARP00000145099.1	esrrb estrogen-related receptor beta	XP_037097391.1	EVM0001574.1	esrrb	g_14215_ctg.000003F_1257066	0.493368	0.234649	0.90257	0.541146	2.11268	3.22381	2.12392	1.02815	0.774525	0.741119	0.926966	0.566591	2.0143	0.797996	1.295	2.07339	0.566996	0.999294	1.24164	1.46253	0.582333	0.490002	1.18521	0.399032	1.07648	1.20296	0.666132	0.259127	1.384	1.5613	1.06349	1.02472	0.682884	0.476472	1.17408	1.55275	1.23841	0.542767	0.811535	2.42443	0.522223	2.46545	0.783198	0.399228	0.494704	0.597029	2.77938	0.5314	0.224575	1.08833	1.70949	2.15242	0.935082	1.70557	1.47259	0.811427	0.687854	1.24197	0.221222	1.53698	0.786002	0.858367	0.885826	0.645682	0.382577	0.831134	0.644684	0.902888	0.591927	0.481247	1.4031	0.735258	0.861642	0.83659	0.776339	0.459476	0.645567	0.562108	0.351576	1.04185	0.601789	0.418423	1.05066	0.531723	0.927004	0.35751	2.96813	0.965006	0.91829	0.681718	3.85468	0.344891
1770	ENSP00000501015.1	PROX2 prospero homeobox 2	ENSDARP00000099298.1	prox2 prospero homeobox 2	XP_037097516.1	EVM0007211.1	prox2	g_21892_ctg.000003F_1328902	0.527501	0.0792262	0.56033	0.62309	1.19305	0.641273	1.00749	0.173572	0.52858	0.132065	0.0571786	0.0956509	0.374548	0.179622	0.600543	3.00196	0.0983063	0.0878159	0.631392	1.01182	0.113204	0.115003	0.936629	0.563163	0.466605	0.538404	0.311595	0.158317	0	1.11288	0.656001	0.193344	0.186416	0.218329	0.725965	0.355752	0.418134	0.329369	0.0929655	0.514999	0.181087	0.819739	0.440727	0.0388042	0.643291	0.203723	1.60269	0.0831458	0.360168	0.766291	0.415399	0.95055	0.636219	0.264711	0.143133	0.130135	0.169717	0.385518	0.0834802	0.359473	0	0.847155	0.180402	0.405207	1.43166	0.548862	0.224766	0.543011	0.61816	0.0882071	0.455108	0.544239	0.526429	0.462655	0.19155	0.184224	0.295812	0.527704	0.541294	1.09982	1.13299	0.244021	0.546492	0.545768	0.225258	0.229346	0.761633	0.30953	0.173263	0.401629	0.852697	0.553126
1771	ENSP00000501015.1	PROX2 prospero homeobox 2	ENSDARP00000099298.1	prox2 prospero homeobox 2	XP_037097516.1	NA	prox2	g_15347_ctg.000003F_1333795	0.278058	0.068338	0.577302	0.486271	1.31723	0.806665	1.77945	0.274482	0.303957	0.227831	0.279483	0.110007	0.48461	0.284049	0.546787	1.47397	0.141326	0.0757472	0.64237	0.740525	0.162743	0.143286	0.570287	0.368005	0.348814	0.425709	0.179181	0.0910392	0.677261	0.906604	0.238912	0.250159	0.133997	0.17577	0.63924	0.701394	0.240446	0.297631	0.0534594	0.503451	0.3124	0.831859	0.380157	0.178513	0.234283	0.480315	1.68484	0.167345	0.138075	0.342729	0.621071	1.06444	0.41812	0.938696	0.329233	0.324277	0.146392	0.234007	0.324033	0.738262	0.0658986	0.60894	0.155609	0.453079	0.0392033	0.698874	0.297278	0.312256	0.609376	0.101446	0.479798	0.208642	0.605441	0.159629	0.0771048	0.344296	0.376662	0.252878	0.54472	0.754073	0.241302	0.257258	0.602328	0.11769	0.427461	0.131885	0.615901	0.16528	0.124542	0.48757	1.26087	0.136317
1772	ENSP00000335304.4	DLST dihydrolipoamide S-succinyltransferase	ENSDARP00000006973.6	dlst dihydrolipoamide S-succinyltransferase	XP_037097515.1	EVM0015562.1	dlst	g_17376_ctg.000003F_1337509	50.9832	52.7055	88.4336	67.2269	64.644	125.246	93.7504	73.8483	76.804	75.0094	86.0928	55.7974	98.482	86.7923	73.251	94.2862	79.7606	65.0687	72.4602	75.8492	83.1789	46.9405	71.6367	68.1704	86.8923	71.5856	67.9577	35.4429	95.2527	96.2616	73.6602	94.7536	64.124	56.069	81.512	116.61	60.1659	55.5597	79.8586	117.581	86.9084	85.4486	81.8913	48.2505	72.7347	60.6894	111.694	61.4653	61.3711	62.1947	89.1512	90.2898	74.0236	65.6389	94.2018	84.0047	49.6186	68.4619	56.0669	100.262	78.642	76.1197	84.1271	86.2292	50.2568	65.6677	58.8515	62.5893	75.0679	66.7853	76.2954	73.579	66.3248	101.283	52.5669	69.0288	60.6469	64.6086	63.5247	67.9863	66.8645	56.2253	84.651	78.3482	69.694	67.7857	114.629	78.921	60.1808	64.7037	115.875	37.8548
1773	ENSP00000451986.1	RPS6KL1 ribosomal protein S6 kinase like 1	ENSDARP00000128143.1	rps6kl1 ribosomal protein S6 kinase-like 1	XP_037097514.1	EVM0013567.1	rps6kl1	g_6425_ctg.000003F_1343478	1.96193	0.807498	1.71332	2.00549	4.29052	3.35403	4.53983	1.52701	1.7013	1.6436	1.88944	0.923593	1.97908	0.751575	2.01883	1.92253	3.16411	1.30959	1.6883	2.52638	0.9109	1.8014	2.76639	2.33992	1.49181	2.23354	0.869186	0.934197	1.79817	1.54222	0.975947	1.52464	1.48001	0.833895	2.47291	3.04251	0.879266	0.918766	0.887689	2.65214	1.01028	2.11075	0.643069	1.0075	1.2239	1.54748	3.36375	0.918812	1.87197	2.00966	3.29797	1.43848	2.0185	2.51815	1.45374	1.32171	1.54773	1.921	1.81815	2.08262	1.54915	1.99956	1.36452	0.937098	2.01873	2.70876	0.95494	1.3982	3.32552	0.766544	1.89885	1.3527	1.15782	1.29056	1.99755	1.5219	1.84981	1.73623	2.352	2.85008	1.56671	1.18685	2.14006	1.47849	1.51771	1.05314	2.46162	1.33783	0.96662	1.4842	3.72469	1.05123
1774	ENSP00000510704.1	ARHGAP11A-SCG5 ARHGAP11A-SCG5 readthrough	ENSDARP00000133614.1	arhgap11a Rho GTPase activating protein 11A	XP_037098022.1	NA	arhgap11a	g_10629_ctg.000003F_1347331	0.0635399	0.0143148	0	0.0964981	0.20694	0.1738	0.121357	0.109765	0.248313	0.111355	0.0619868	0.0518471	0.0676741	0.0649088	0.180846	0	0.0355243	0	0.0702037	0.0664789	0.0204538	0.290905	0.219006	0	0.0674455	0.0810664	0.112599	0.0572099	0.0327382	0.0335128	0.0316073	0.139735	0.16841	0.0315585	0.147564	0.0734604	0.151099	0.0170031	0.0671887	0.130271	0.130877	0.156824	0	0.11218	0	0.0736182	0.12669	0.0450688	0.0433839	0.0923032	0.30022	0.235022	0.0985314	0.0637713	0.120688	0.0313505	0.153324	0.340541	0.0905001	0.185572	0.0414113	0.0510218	0.0651907	0.146427	0.270993	0.0850024	0.113711	0.0981122	0.0957345	0.0159375	0.10964	0.131113	0.0634108	0.183906	0.166126	0.0499289	0.0305417	0.0794554	0.0815016	0.030572	0.0606547	0.0293933	0.0822844	0	0.0488401	0.132603	0.20642	0.031958	0.093916	0.0806299	0.418181	0.0142771
1775	ENSP00000386239.3	TONSL tonsoku like, DNA repair protein	ENSDARP00000150141.1	tonsl tonsoku-like, DNA repair protein	XP_037097712.1	EVM0010372.1	tonsl	g_8004_ctg.000003F_1356373	272.115	144.461	286.841	284.647	67.604	92.0595	229.974	299.762	134.443	307.842	225.746	206.381	290.995	147.494	245.744	413.347	192.716	198.049	275.455	381.982	154.79	210.428	178.839	194.921	322.948	262.412	200.307	105.703	278.562	199.551	347.978	340.041	171.202	296.432	277.934	19.3803	167.341	170.895	238.529	94.8607	254.17	293.504	367.231	113.728	158	196.286	251.115	196.082	134.965	243.069	41.3446	349.972	312.738	197.365	178.187	249.026	162.317	335.133	217.632	321.372	210.455	314.774	358.215	290.708	129.702	179.265	353.964	206.906	248.399	417.955	149.68	370.698	308.591	289.227	155.129	319.636	295.212	206.571	157.893	173.593	219.032	226.39	205.01	161.643	205.877	180.452	67.0486	319.662	382.599	321.009	75.94	191.739
1776	ENSP00000410130.1	GABRR1 gamma-aminobutyric acid type A receptor subunit rho1	ENSDARP00000133631.1	gamma-aminobutyric acid receptor subunit rho-1-like	XP_037097713.1	EVM0013239.1	gamma-aminobutyric	g_6086_ctg.000003F_1371393	1.16977	0.316242	0.776608	0.681004	1.34929	1.06656	2.18631	0.765005	1.14286	1.05431	1.31236	0.429529	0.887692	0.746858	1.13199	1.52089	0.588604	0.423556	0.807783	1.56045	0.602489	0.369789	1.72272	0.204358	0.6674	1.02978	0.177681	0.157986	1.00954	1.29565	0.872839	0.900384	0.527073	0.377647	1.69037	0.828351	0.723249	0.610405	0.525703	1.5075	0.331299	1.42753	0.439805	0.3356	1.26962	0.47436	2.33237	0.221259	0.798699	1.07622	1.38176	1.41452	0.801168	1.89313	0.73004	0.418445	0.592767	0.769423	0.333222	1.67403	0.533668	1.2446	0.810111	0.449287	0.317481	0.965019	0.4785	1.05365	0.631554	0.557476	0.420515	0.452584	0.846362	0.861817	0.815569	1.04175	0.548216	0.965434	0.660197	1.08345	0.614161	0.48702	1.30278	0.49924	0.509517	0.381443	1.04506	0.294174	0.691599	0.905485	1.70183	0.433691
1777	ENSP00000420188.1	CNR1 cannabinoid receptor 1	ENSDARP00000007647.6	cnr1 cannabinoid receptor 1	XP_037097976.1	EVM0010114.1	cnr1	g_23763_ctg.000003F_1393712	1.02284	0.405002	1.21819	0.988516	1.8675	0.593462	3.24746	1.19326	0.950389	0.558715	1.26998	0.370939	1.00686	0.696583	1.02332	1.48168	0.710486	0.526312	1.09586	1.84843	0.558739	0.864943	0.893505	0.902468	0.608655	0.933253	0.517877	0.46047	1.38938	1.35686	0.925093	0.766838	0.443615	0.538805	1.31169	0.662936	0.530687	0.646949	0.229425	0.907813	0.622463	1.19	0.326294	0.410413	0.589659	0.746955	2.15418	0.688857	0.592561	0.975562	0.468637	1.0759	0.48064	1.58651	0.706462	0.642305	0.29917	1.16283	0.559188	1.50268	1.25243	0.597329	0.96991	0.476185	0.961394	1.78298	0.412056	0.494549	1.60336	0.621948	0.74876	0.447701	1.19089	0.913411	0.729333	0.535823	0.700223	0.775175	1.11319	1.50623	0.798867	0.931985	0.883052	0.721539	0.603552	0.630676	1.20831	0.592392	0.610836	0.849564	1.73929	0.37608
1778	ENSP00000257787.5	AKIRIN2 akirin 2	ENSDARP00000126934.1	akirin2 akirin 2	XP_037097855.1	EVM0000807.2	akirin2	g_2886_ctg.000003F_1397973	26.3956	15.4119	34.1355	29.334	65.3227	83.0225	47.644	29.2168	39.252	31.2824	36.9751	17.8848	26.6159	25.6879	37.4744	31.8755	31.1741	24.8054	24.4614	28.2294	25.0382	23.6996	33.3281	31.1058	31.8727	29.1332	20.4421	18.7738	36.8973	35.7108	19.8897	30.0118	33.1588	25.5995	27.6077	85.7271	19.3136	21.1067	20.1904	95.0595	30.7633	25.8707	24.5068	18.027	33.6754	33.5139	38.4378	21.6028	23.7101	24.9579	64.5725	30.3074	37.5006	26.0216	40.8122	26.7023	28.0026	33.3311	26.6579	38.8644	31.963	32.6084	24.5576	25.2752	24.2228	34.1275	18.1684	26.8904	37.9658	21.1941	31.3974	29.4893	35.3825	34.5619	28.925	26.4688	26.2385	31.2104	31.6135	32.4269	21.9916	27.7086	32.888	24.6636	34.1753	23.3464	82.6218	28.0837	22.4699	28.8178	77.0407	27.83
1779	ENSP00000475988.1	ORC3 origin recognition complex subunit 3	ENSDARP00000047856.5	orc3 origin recognition complex, subunit 3	XP_037097853.1	EVM0013312.1	orc3	g_26910_ctg.000003F_1399793	0.976171	1.3635	3.02781	2.56969	1.90754	2.02928	4.00584	3.0932	3.33359	3.1087	6.61539	0.998322	2.34969	1.55563	2.33382	3.15883	1.53905	0.906798	0.841267	3.58485	3.50686	2.55383	2.88746	2.89912	2.53862	1.08601	1.22574	2.0391	1.03611	1.55488	2.23371	2.08236	2.27682	3.10297	2.19652	2.46031	1.18853	2.21516	0.980618	1.81839	3.53879	2.81622	4.71737	0.870332	2.24756	2.48822	3.14754	1.93872	2.3017	1.60714	1.69734	2.3886	3.38071	1.35203	1.83295	3.22701	0.772616	2.97736	2.53974	4.55015	3.6391	4.38959	1.39213	2.21958	1.07489	3.01228	1.12804	1.55755	5.03007	1.24383	3.44742	0.916504	4.74431	4.19181	1.79505	2.91484	2.46807	2.75386	2.36401	2.78991	1.41641	1.4631	2.56874	2.99963	1.44065	1.47697	1.04651	1.07032	1.17351	2.99277	2.58335	1.36869
1780	ENSP00000428857.1	ZNF292 zinc finger protein 292	ENSDARP00000095560.4	znf292b zinc finger protein 292b	XP_037096903.1	EVM0000047.1	znf292b	g_9917_ctg.000003F_1406184	1.36896	1.17249	1.87098	1.30538	2.35416	3.71222	3.15237	1.56978	2.02927	1.87026	2.33329	1.59532	3.72051	1.72095	1.91121	2.89515	1.78147	1.61788	2.21665	2.4602	1.67913	0.699823	1.81935	1.36759	2.15461	2.74031	2.20187	0.533942	3.14668	3.04374	2.39517	2.45583	1.36377	0.808879	2.44841	4.45476	1.17307	1.49691	1.90619	4.32755	1.6408	3.28169	1.59438	0.945405	1.4104	1.28529	6.89107	1.62113	1.22479	1.90867	3.64117	4.2476	2.39736	2.22971	2.7443	2.25343	1.27009	2.13323	1.06736	2.38165	2.46894	1.62047	2.20366	2.39629	0.832768	1.25249	1.75899	2.62406	1.81959	1.8915	3.14279	1.315	2.30249	1.97181	0.923077	2.05561	1.19975	1.56133	1.36238	2.08958	1.83628	1.42215	2.26187	1.91851	2.08335	1.80098	3.23644	2.05967	1.91294	1.90489	5.92334	0.771652
1781	ENSP00000482232.1	CGA glycoprotein hormones, alpha polypeptide	ENSDARP00000127496.1	cga glycoprotein hormones, alpha polypeptide	XP_037098406.1	EVM0006606.1	cga	g_4048_ctg.000003F_1417664	17.4734	3.46416	1.57768	5.7939	8.29914	5.97436	15.2086	8.10689	3.57188	7.43693	7.44358	3.27933	3.16377	4.41785	10.8914	8.90371	2.10037	4.14519	4.9713	8.22677	3.31863	15.695	11.9906	11.1929	4.26593	4.68159	2.1233	10.0689	5.40181	2.53441	8.21396	3.02613	6.34484	3.60162	5.90669	2.87873	2.86709	5.09669	2.77154	3.22421	4.72383	6.61276	3.02201	4.01042	9.41858	4.49438	4.72827	4.66838	10.0217	6.85351	3.21986	3.18183	5.28374	9.33851	3.84045	4.95731	2.52985	5.10812	5.14342	7.39969	11.9575	6.31395	3.18212	5.54796	7.5878	15.7007	2.99305	2.74305	8.20524	1.92843	4.12063	5.76894	5.01342	5.79303	11.3831	3.70722	6.55118	8.8712	10.7134	6.26344	3.336	4.28408	7.55782	7.25403	4.87994	7.11087	3.0748	5.31701	2.10919	2.97122	3.81315	3.37655
1782	ENSP00000502879.1	SYNCRIP synaptotagmin binding cytoplasmic RNA interacting protein	ENSDARP00000127882.1	syncripl synaptotagmin binding, cytoplasmic RNA interacting protein, like	XP_037098403.1	EVM0012360.1	syncripl	g_5839_ctg.000003F_1420703	13.461	8.46897	34.1091	24.2722	18.0958	28.446	43.7299	24.0649	41.8461	35.0198	53.3333	10.6533	22.5483	15.7976	25.4989	43.8231	10.0807	11.8492	15.8427	30.4872	27.4918	13.3093	34.5472	32.5087	23.1531	14.6354	18.8282	10.0223	13.7553	16.9065	17.3225	21.9053	33.3511	13.1032	18.6224	34.4956	9.09997	11.6979	9.48541	30.9079	51.4076	26.5319	33.2097	9.81616	29.3728	21.6468	38.7654	12.3154	24.6117	15.2382	39.863	34.1112	30.1359	13.5778	20.2417	38.3729	6.72453	24.2272	16.1375	44.6127	38.7598	33.4936	17.021	18.7093	17.9789	31.0973	11.0954	12.4781	42.4737	11.6761	24.4315	9.89359	30.8661	42.3013	19.4804	22.1102	21.3369	23.8699	22.6599	21.1306	8.50923	11.1108	28.2995	35.1615	16.645	12.0144	20.9755	12.3406	11.523	25.9366	31.1734	12.3009
1783	ENSP00000507843.1	SNX14 sorting nexin 14	ENSDARP00000119620.2	snx14 sorting nexin 14	XP_037098395.1	EVM0007420.7	snx14	g_1711_ctg.000003F_1433175	7.11121	5.59179	6.17889	6.32108	7.64564	14.3836	17.5082	6.54624	4.92546	6.66397	7.0909	4.54764	10.0553	5.35886	7.17708	9.66303	12.949	5.62768	10.2292	7.77471	6.18606	5.70341	6.53678	5.40912	6.25525	11.5789	5.18874	2.8929	9.258	7.79046	8.49129	7.2752	7.07101	3.98573	9.13965	7.64052	5.01884	6.44638	4.79031	6.62749	4.69688	10.0389	5.60299	5.37008	4.53107	6.71128	17.549	6.78291	4.12415	8.96621	5.43929	12.0273	8.23314	9.91096	12.1559	6.60411	6.13631	6.49921	4.15695	9.24142	4.80335	6.60283	6.69448	7.25222	4.22725	6.57302	7.14758	9.82048	7.70882	7.47843	8.67962	4.90957	4.64253	6.70715	5.54718	6.20613	6.22145	5.25548	5.42208	7.43653	5.01491	6.7624	7.56443	4.21833	7.36609	5.92672	6.79373	7.75068	6.84966	6.07518	14.9166	2.94937
1784	ENSP00000358660.3	NT5E 5'-nucleotidase ecto	ENSDARP00000095510.3	nt5e 5'-nucleotidase, ecto (CD73)	XP_037098402.1	EVM0006725.1	nt5e	g_8170_ctg.000003F_1447126	9.40832	8.7412	14.5905	19.3589	6.49251	9.04362	18.8117	10.3552	9.03292	16.7379	14.5462	5.48828	26.2422	10.8527	12.3026	15.491	8.15515	6.27716	11.8052	17.3724	6.08849	20.2146	12.173	15.9974	6.16745	10.0866	5.45287	6.65425	10.622	9.83471	11.6942	12.3635	24.7044	3.87594	10.0875	4.58137	3.29526	9.64122	8.95889	7.24858	25.15	13.0672	20.4986	6.50252	9.09579	17.5423	19.3752	7.4263	9.55	7.95787	6.89201	10.1542	11.0584	8.80821	9.63101	20.5834	5.13889	10.7907	13.0194	19.355	12.2952	12.1033	7.30816	10.0221	7.69148	13.1933	5.5689	10.711	12.5271	7.36613	9.07499	6.09501	7.99417	23.1049	18.2632	9.52616	17.2594	10.0199	14.9555	11.4047	4.9895	7.6024	13.1724	16.714	6.19151	8.10496	8.68759	6.08925	10.5284	20.0523	10.9137	8.32493
1786	ENSP00000358963.3	HTR1B 5-hydroxytryptamine receptor 1B	ENSDARP00000070593.3	htr1b 5-hydroxytryptamine (serotonin) receptor 1B	XP_037097951.1	EVM0009492.1	htr1b	g_28634_ctg.000003F_1462204	1.13144	1.66096	1.58955	1.31183	6.04249	6.35601	4.32195	1.60327	0.746084	1.88236	1.7803	0.992722	3.03208	1.92015	2.28536	2.51167	2.20381	2.11446	1.29042	2.48211	1.1514	1.67099	2.05854	0.956429	1.43343	3.74387	1.10877	2.13603	4.40043	2.50253	3.63113	1.94644	1.14149	0.145021	2.90078	10.2749	1.94416	1.34782	1.40869	9.12919	0.958509	2.92266	0.750156	0.757139	0.747763	1.26862	3.84655	2.00201	1.61151	2.4566	8.51905	2.09769	1.6602	2.54586	5.36769	3.20545	2.39554	1.33371	1.12633	1.72684	1.33208	1.08438	3.01443	2.93448	1.58492	2.35995	1.66093	2.44213	1.86969	1.99572	1.86836	1.82633	1.18377	2.05513	2.41742	0.783915	1.99996	1.55177	1.53555	2.2478	1.35879	1.92476	3.21403	0.651395	3.08598	1.08541	12.0151	2.80863	1.20481	0.77809	7.88895	0.984116
1789	NA	NA	ENSDARP00000128400.1	impg1b interphotoreceptor matrix proteoglycan 1b	XP_037097607.1	EVM0011429.2	impg1b	g_19280_ctg.000003F_1475327	2.70775	0.488018	2.78039	1.07376	5.9159	5.61657	4.87611	1.28078	2.91	2.21452	1.72436	0.66284	2.16295	1.06034	1.95237	3.46123	0.902014	0.726874	2.08174	3.77733	1.07502	0.851058	3.2736	1.20232	2.18558	3.09766	0.748323	0.452046	1.95901	3.69533	1.70052	2.05937	0.520317	0.80692	3.13841	10.722	1.23415	0.597786	0.799324	7.07817	0.830787	3.21158	1.60059	0.632425	1.95926	1.27581	5.13538	0.928294	0.754929	2.27815	4.86168	3.83285	1.98282	4.0368	1.71436	1.51971	0.816739	1.71507	1.31769	2.82717	1.98533	0.661348	0.978124	1.55422	0.927369	1.96212	0.894169	1.98019	2.06819	1.51682	1.77807	1.08255	2.64596	1.31213	1.33231	2.50007	0.83515	1.10609	2.02024	2.86622	1.35702	1.16909	2.05718	0.954268	1.54365	0.865295	2.9322	0.834158	1.12285	2.3766	7.78487	0.958262
1790	ENSP00000359002.3	MYO6 myosin VI	ENSDARP00000116190.1	myo6b myosin VIb	XP_037097600.1	EVM0012578.2	myo6b	g_25143_ctg.000003F_1495350	1.17234	0.503074	1.23344	0.587826	1.1515	1.33358	3.08295	0.529033	0.993493	0.933633	1.2635	0.485894	1.86698	0.741371	0.92156	2.49859	1.12362	0.602227	1.59136	1.45436	0.711636	0.277494	1.02856	0.637178	0.865156	2.01138	0.633145	0.251321	1.1563	1.83732	1.19967	1.0681	0.40838	0.371544	1.99948	2.5365	0.557568	0.54975	0.702477	1.03337	0.781916	1.93511	0.570903	0.537153	0.582764	0.595061	4.24884	0.517404	0.467567	1.64898	1.47712	2.41433	0.99843	1.98903	1.024	0.964056	0.377187	0.799672	0.630802	1.23912	1.30981	1.27311	0.876326	1.13783	0.233764	0.955937	0.719326	1.48266	0.83551	1.00258	1.07889	0.552934	0.885827	0.957719	0.681133	0.877345	0.751343	1.08902	0.67024	1.39674	0.969893	0.666281	1.69458	0.823066	0.743784	0.431068	0.943069	0.741262	0.825141	1.09946	2.91608	0.240841
1791	ENSP00000411770.2	COLEC11 collectin subfamily member 11	ENSDARP00000016314.6	colec11 collectin sub-family member 11	XP_037097611.1	EVM0002614.1	colec11	g_7175_ctg.000003F_1523013	2.5582	0.658666	0.873455	1.2488	0.719104	0.916329	0.0747858	0.225473	1.09862	0.137244	0.326815	0.273356	2.48138	1.49332	0	0.407959	0.996074	0.593189	0.958992	0.573543	0.588215	1.39432	0	0.47884	0.0484903	1.53868	0.416333	0.370182	2.44788	1.06014	0	0.351621	1.28344	0	0	0	0.391078	0.293387	1.30425	0.96335	0.729231	0.601332	0.206105	0.947661	0	1.16442	1.43133	1.18809	0.124764	0.619376	1.29507	0	0	0.481412	0	1.39745	1.25665	0.155803	1.17118	0	0	0	0.679603	0.8188	0	0.325935	0.700743	0.564305	0.137657	0.160416	0	0.306357	0	0.504838	1.01521	0.957244	0.329371	0.936847	1.711	0.835235	0.806746	0.42265	2.22437	0.992548	0.632048	0.047668	1.55827	0.781195	0.967805	1.36807	1.77227	0.0410584
1793	ENSP00000322568.3	SOX11 SRY-box transcription factor 11	ENSDARP00000122216.1	sox11b SRY-box transcription factor 11b	XP_037097715.1	EVM0003477.1	sox11b	g_2878_ctg.000003F_1704452	4.09223	2.93712	5.11628	4.12492	4.993	4.68869	15.4342	4.73669	2.69986	5.0048	6.2415	2.54132	10.067	2.7746	6.04004	8.78909	4.17088	1.48308	5.64176	9.54816	2.98435	3.22127	7.51202	2.86807	3.99781	4.26922	3.06209	1.59773	7.18375	5.29086	3.65696	5.91339	4.10815	1.18712	7.99925	5.88255	3.4964	4.96174	3.12097	4.30638	3.35668	8.10395	4.57488	3.03698	3.09146	4.649	18.9182	2.36319	4.00571	5.17313	4.79108	8.40797	4.84829	7.88716	4.83464	5.91438	1.20594	5.09929	3.79976	10.7036	6.231	3.4605	5.2389	4.67352	2.13425	8.65586	3.42566	3.41105	6.54764	4.16025	5.20742	2.83964	4.66218	6.59392	3.97669	4.45825	6.8062	6.05014	3.97626	6.65614	3.90642	5.22684	6.49066	3.00684	3.08055	2.92862	3.41181	3.55181	3.88964	5.42268	9.60892	2.01803
1795	ENSP00000396385.1	CMPK2 cytidine/uridine monophosphate kinase 2	ENSDARP00000113379.2	cmpk2 cytidine monophosphate (UMP-CMP) kinase 2, mitochondrial	XP_037096601.1	EVM0000698.1	cmpk2	g_618_ctg.000003F_1828379	4.89092	6.68563	31.0665	20.7779	33.275	22.3269	10.4053	22.5905	23.2661	9.63046	44.2105	3.73921	34.581	31.1255	10.5719	12.5512	8.07401	13.4841	14.4225	24.583	5.99979	9.43811	13.4613	16.3383	24.9931	9.88282	20.48	5.72774	8.87105	13.2118	7.16732	15.9159	16.0638	6.56537	46.9524	119.357	17.996	9.81599	8.15954	40.439	3.67569	39.7667	24.1371	10.5165	3.56259	20.8902	27.7119	8.7197	5.80641	7.16895	90.3131	11.772	22.9239	14.8588	36.5853	5.72315	13.5882	21.2536	24.0677	6.89118	3.83372	7.93432	17.3595	13.4881	6.3552	7.324	6.18443	8.94684	14.539	15.7656	8.19231	8.19995	36.0798	4.4346	5.54408	16.3424	8.48234	3.28942	7.56212	21.9742	11.8456	9.73803	16.3992	20.8224	36.8491	5.79318	20.4696	8.19423	12.83	25.9999	25.0232	16.7073
1796	ENSP00000506390.1	RSAD2 radical S-adenosyl methionine domain containing 2	ENSDARP00000015681.7	rsad2 radical S-adenosyl methionine domain containing 2	XP_037096602.1	EVM0010073.1	rsad2	g_15195_ctg.000003F_1831789	5.46297	5.01345	7.55238	27.452	33.3819	13.3679	10.8066	28.9858	11.2783	7.72354	28.2931	5.09135	16.7279	15.5725	5.48772	4.8533	14.957	18.0352	5.63647	21.0555	2.87059	11.4021	10.0441	15.0875	15.0939	11.7462	7.09799	8.95137	7.69913	6.73723	6.71384	6.66953	20.5905	3.03253	40.3212	116.449	14.4429	7.05141	4.375	13.9063	2.77173	53.4044	7.55124	9.04206	2.89998	18.9884	13.8673	8.24363	3.43747	7.9165	55.9514	7.79459	37.7477	8.02273	19.5537	3.60712	13.4925	15.4809	21.512	2.62787	3.08918	8.96694	9.47888	6.66495	7.38221	5.87525	8.01022	7.67042	9.5221	8.64467	8.80268	8.97253	40.7889	1.96588	6.24882	5.32384	7.2984	3.3353	6.84239	8.42663	4.69725	10.6475	9.6755	13.5901	34.1487	5.59564	9.35217	8.10153	10.3902	23.3048	10.9086	7.31087
1797	ENSP00000321330.6	RNF144A ring finger protein 144A	ENSDARP00000112931.1	rnf144ab ring finger protein 144ab	XP_037096603.1	EVM0001843.3	rnf144ab	g_20254_ctg.000003F_1834836	1.68051	1.87578	3.50933	2.41685	3.2756	7.38253	2.10504	2.56374	1.07926	3.61447	2.60819	1.86989	3.57971	3.17982	2.34802	2.40763	2.84	2.15545	4.1144	3.45654	2.06551	1.89848	1.34037	2.06843	2.69598	2.86523	3.15207	2.23524	4.60482	4.47204	2.92584	3.42274	2.42952	1.23303	3.44945	7.90402	2.23427	1.55351	2.52416	4.83255	2.4584	2.91177	3.40804	1.39918	1.58362	2.61968	5.2219	1.57125	1.33866	1.9419	3.14	3.56436	3.73127	3.0666	5.45119	1.82793	2.23032	2.5494	1.95836	2.4094	3.68401	1.84013	3.48753	2.62093	1.777	2.31627	2.07007	4.40343	2.35936	2.50993	4.12996	2.28551	3.14456	2.17069	1.71421	2.38095	2.36823	1.54743	1.97919	2.0398	2.18755	1.80215	2.39389	1.65967	3.46417	1.89305	4.69427	2.95829	2.74734	2.75288	9.18146	1.23579
1803	ENSP00000234091.4	ID2 inhibitor of DNA binding 2	ENSDARP00000122878.1	id2a inhibitor of DNA binding 2a	XP_037098010.1	EVM0007936.1	id2a	g_9311_ctg.000003F_1969383	113.981	85.448	103.318	132.276	204.234	136.009	171.554	126.651	114.723	120.312	127.598	65.7794	141.231	109.696	136.941	137.416	187.733	89.6349	108.492	119.304	103.591	188.097	171.958	118.631	95.7207	114.092	58.106	116.444	168.375	162.924	104.11	107.596	138.977	81.0327	167.744	132.116	87.6371	103.955	85.7949	151.515	86.58	119.83	105.457	120.938	92.1741	129.568	199.697	99.4288	149.062	131.97	179.855	162.986	108.738	158.791	119.679	123.135	76.2374	126.548	141.505	156.566	106.395	135.954	123.963	127.454	130.607	181.077	101.316	99.3701	160.147	132.011	100.7	111.294	93.6042	112.401	153.176	82.5492	129.026	95.5421	176.846	145.805	94.9013	139.189	143.301	114.009	120.372	95.7806	159.843	122.473	97.3837	113.725	198.627	79.7762
1804	ENSP00000508455.1	KIDINS220 kinase D interacting substrate 220	ENSDARP00000116037.2	kidins220a kinase D-interacting substrate 220a	XP_037098007.1	EVM0016296.1	kidins220a	g_14219_ctg.000003F_1973244	3.80543	3.04951	4.5758	4.67602	3.68761	7.38948	7.55847	4.21028	5.12864	4.50574	5.21565	3.58909	9.92856	5.35715	5.45179	6.2297	5.92101	4.58763	5.38029	6.30173	5.46997	1.7892	4.36411	3.35625	6.64639	5.13968	4.72849	1.48704	7.47437	6.0168	6.05583	7.29694	3.60122	2.87948	6.86279	8.82375	3.46588	2.74287	4.94218	8.16355	3.33608	7.44285	5.59922	3.57342	3.70428	3.59429	10.461	4.47651	2.34834	5.18592	5.84863	8.85082	4.99898	5.87419	7.59068	4.99013	3.42243	4.50459	2.92224	4.918	4.41653	3.23345	6.97445	6.62241	2.42936	2.91935	5.90263	6.15641	4.25849	6.45301	6.20892	4.69912	5.07635	4.43523	2.93806	3.66146	3.06495	5.09715	2.42857	4.01011	4.48187	3.56801	6.76917	2.82738	5.53164	3.37566	6.60075	6.68821	4.89484	5.72129	9.52495	3.20601
1805	ENSP00000302177.3	MBOAT2 membrane bound O-acyltransferase domain containing 2	ENSDARP00000113191.2	mboat2b membrane bound O-acyltransferase domain containing 2b	XP_037098009.1	EVM0002745.1	mboat2b	g_7580_ctg.000003F_1999091	3.49469	3.34127	2.70114	4.5307	3.85558	5.28464	10.0468	4.81001	4.49261	5.61949	5.41419	3.64757	6.44555	6.41436	5.20775	7.16415	2.30331	4.55492	6.27838	4.48868	5.78029	2.35381	4.91428	4.76503	5.48886	4.8574	4.38757	1.94421	5.94345	5.45469	7.66028	6.96687	3.81044	2.15907	5.42537	5.60061	3.54037	4.501	4.16106	5.27591	5.26699	7.52672	5.14172	3.21034	4.37961	4.17409	11.1843	3.04978	2.85816	5.44814	10.3906	8.4558	4.58211	5.04727	6.76886	7.47189	3.18116	3.90376	2.95413	7.25241	4.70338	4.58575	6.70457	6.02374	2.70993	4.42173	4.24206	4.46025	5.33674	4.97429	6.52045	4.60226	3.57266	5.44241	4.71702	3.49774	4.24727	6.08254	4.06713	3.70468	4.0683	3.759	6.37269	3.06454	4.49885	4.04684	4.692	4.12985	5.57133	3.90825	7.51902	2.91114
1806	ENSP00000281419.3	ASAP2 ArfGAP with SH3 domain, ankyrin repeat and PH domain 2	ENSDARP00000024796.9	asap2a ArfGAP with SH3 domain, ankyrin repeat and PH domain 2a	XP_037097373.1	EVM0011593.2	asap2a	g_15164_ctg.000003F_2024548	3.30173	2.01577	5.89091	2.44567	4.45336	5.68196	7.09778	2.92769	7.08102	3.65718	5.0105	4.78959	4.28534	3.95692	3.13243	4.86547	3.8837	4.10458	3.56905	4.91998	5.47527	1.70141	3.48439	3.56241	4.69567	4.19423	6.38291	1.92396	5.22138	4.52321	2.23966	4.47923	2.87916	1.73217	3.56287	10.2537	3.18141	3.27406	4.60222	9.1932	3.03238	4.39793	1.79129	2.37206	3.74411	2.48405	9.08705	2.58862	2.88221	3.72359	5.90249	5.45761	5.56329	5.28624	3.73874	4.3301	2.97994	2.9806	2.31401	4.91747	4.32235	3.03001	3.3142	3.41829	2.38297	2.60685	3.46417	3.30317	3.75433	3.1764	5.94386	2.30788	5.41326	4.24976	1.97437	3.11486	3.0779	4.28961	4.02608	3.60362	3.77262	2.36048	5.4863	4.1259	6.02794	4.10895	5.15416	3.16312	2.57741	4.20067	8.19888	1.36815
1807	ENSP00000352743.3	ITGB1BP1 integrin subunit beta 1 binding protein 1	ENSDARP00000024965.7	itgb1bp1 integrin beta 1 binding protein 1	XP_037097652.1	EVM0000307.1	itgb1bp1	g_8418_ctg.000003F_2048018	11.3797	8.79889	13.2818	17.2824	7.35901	3.58661	31.8159	16.538	18.7094	24.797	32.4367	7.48961	14.1776	9.61564	20.5928	20.0372	10.2503	8.77056	8.30449	17.3079	17.0045	13.6604	26.4128	15.7078	16.1056	8.3527	7.68227	8.88622	5.10322	6.89118	11.9853	15.1778	25.3579	13.6765	13.4135	7.7558	6.58152	19.1734	7.6136	5.59614	26.7672	13.7929	28.2062	12.6187	17.9552	16.082	14.5662	7.80589	18.0657	7.85737	11.6166	13.231	14.5602	10.3284	8.61533	22.7363	7.18697	18.3447	11.5058	21.3362	20.6931	20.3626	8.54032	9.85664	11.9836	19.515	7.75818	8.60495	21.1674	8.06962	14.3027	9.45787	16.7194	19.1853	18.7024	12.1803	13.3032	26.9142	15.1372	16.6963	8.68368	9.22863	16.92	19.1324	7.48717	10.6283	3.34698	6.64212	8.23692	16.972	9.63552	13.7634
1808	ENSP00000419744.1	CPSF3 cleavage and polyadenylation specific factor 3	ENSDARP00000040291.5	cpsf3 cleavage and polyadenylation specific factor 3	XP_037097650.1	EVM0016987.3	cpsf3	g_19107_ctg.000003F_2050491	2.48334	1.16405	1.63805	2.75762	3.68518	2.59288	4.74301	2.2537	2.69712	2.41672	3.89445	1.17658	2.20765	1.09452	3.45419	3.65059	5.92309	1.21024	2.16847	3.70872	1.7793	2.43631	4.09146	2.40243	2.27459	2.44268	1.18636	1.4786	2.82731	2.16537	1.60392	2.11404	1.5818	1.39255	2.6666	3.19522	1.36205	2.10079	1.37651	2.21723	1.8769	3.48199	2.13841	1.50269	1.4263	2.56166	6.68559	1.15534	2.15138	2.11407	2.70629	3.24793	1.98757	3.76873	1.7824	1.91697	1.15982	2.4394	2.63375	4.45692	3.28917	3.16803	1.77734	1.44609	1.00943	3.58114	1.52578	2.08219	3.13812	1.69786	2.83367	2.17988	2.86802	3.10901	2.76638	1.74155	2.9649	1.93334	2.75377	3.70018	2.18895	2.00111	3.4234	2.20672	1.99092	1.79718	1.34459	1.47062	1.49978	3.02928	5.00858	1.17899
1809	ENSP00000378605.1	DNAJC30 DnaJ heat shock protein family (Hsp40) member C30	NA	NA	XP_037097651.1	EVM0016370.1	XP_037097651.1	g_14634_ctg.000003F_2054821	4.50427	3.54582	6.48944	4.29833	7.16624	16.1441	7.40214	5.67291	4.38897	6.01435	7.1721	2.73189	4.13564	6.39953	5.03956	5.82021	4.4287	5.50753	4.89086	4.60428	4.59984	2.25746	5.90505	4.76356	4.42393	5.52213	3.72232	2.93677	5.97533	5.51596	5.30536	7.74235	3.89713	3.44572	5.39735	13.2882	3.61964	2.77088	4.48921	12.2827	6.3451	6.07679	5.60604	3.83903	4.47016	4.07899	7.07857	3.54986	6.10374	4.98893	8.85539	6.83506	6.20869	6.807	8.70993	2.55449	4.02277	5.2973	3.22001	8.70952	6.14114	6.31915	4.14324	5.51482	4.7775	4.82519	3.20317	4.34358	5.92845	4.67498	6.0153	4.6205	4.80513	5.93947	2.16578	4.20389	4.13104	4.94625	4.2236	5.13157	4.91752	4.21522	4.85417	5.70479	4.88159	3.70062	12.9229	4.55697	4.69348	3.33748	11.7286	2.39644
1810	ENSP00000420532.1	IAH1 isoamyl acetate hydrolyzing esterase 1 (putative)	ENSDARP00000021046.6	iah1 isoamyl acetate hydrolyzing esterase 1 (putative)	XP_037097520.1	EVM0013923.1	iah1	g_5647_ctg.000003F_2056235	25.5213	22.4759	23.6594	18.0878	24.3691	12.7982	27.2841	29.7737	28.561	28.3173	32.0273	18.3006	12.2627	23.1086	23.7725	22.2736	18.4196	20.7703	16.0857	20.4512	30.9201	38.7459	33.0054	31.9868	21.0872	16.4286	20.0289	41.597	20.1727	17.0095	22.7363	16.8696	39.4484	25.6973	23.2892	14.2837	16.1656	38.5244	17.7256	13.8287	26.0748	19.3106	17.4462	23.9115	32.708	36.8274	21.5441	19.364	41.9534	24.4355	13.6481	16.6684	17.6593	17.8137	16.1479	25.8141	24.4657	26.3389	28.0063	38.251	45.2122	31.858	13.479	15.8025	35.8924	49.9715	15.8374	17.5543	33.7626	18.0403	26.9899	21.7533	25.1512	34.8581	42.5379	21.2091	32.8151	37.0493	37.1404	30.057	20.2098	23.8269	30.256	38.6626	19.8252	25.6321	15.9541	22.4634	17.1465	18.872	17.6003	21.0875
1811	ENSP00000309968.3	ADAM17 ADAM metallopeptidase domain 17	ENSDARP00000063436.3	adam17a ADAM metallopeptidase domain 17a	XP_037097518.1	EVM0009402.2	adam17a	g_19220_ctg.000003F_2058304	3.21332	2.73399	6.15954	4.16994	4.88734	5.8447	9.17693	4.48426	5.27606	5.39864	7.80778	3.38953	6.48867	4.36563	5.04172	7.27471	3.27388	3.58436	4.82989	5.52077	6.02779	2.58883	5.44831	5.24321	4.8479	4.25367	5.00473	2.02671	5.34508	6.1942	4.40585	5.72147	4.18489	2.3656	6.08626	7.2509	2.95568	3.28238	3.3806	6.84125	6.2155	7.37174	6.24711	2.52698	4.83766	4.58855	10.9462	3.38604	3.5787	4.48627	5.65689	6.58087	5.88505	5.71338	6.19632	5.77845	2.70795	4.824	3.77136	7.66975	6.84614	4.66282	4.00805	5.27084	3.27594	3.94231	3.32775	5.7173	6.09483	3.14211	6.43595	3.44992	5.77061	6.44635	3.3335	4.54585	3.52815	4.94423	4.29324	4.77951	4.35977	3.78032	6.12572	4.59453	4.32969	3.57426	5.90838	3.64254	4.12266	4.82688	8.75759	2.22836
1812	ENSP00000238081.3	YWHAQ tyrosine 3-monooxygenase/tryptophan 5-monooxygenase activation protein theta	ENSDARP00000022550.7	ywhaqb tyrosine 3-monooxygenase/tryptophan 5-monooxygenase activation protein, theta polypeptide b	XP_037096659.1	EVM0018130.2	ywhaqb	g_12140_ctg.000003F_2066246	315.473	241.232	353.251	310.886	359.904	303.134	618.034	286.135	369.896	305.316	428.132	335.5	443.761	328.495	344.292	383.583	260.814	355.91	318.627	350.716	510.354	221.766	373.747	302.004	355.251	328.242	439.55	194.431	360.38	420.28	331.716	381.873	388.611	227.393	420.535	416.379	225.032	430.149	356.737	328.948	446.117	480.749	321.03	292.477	293.24	297.28	676.76	324.847	318.251	414.338	563.948	589.118	361.889	388.314	381.518	516.512	243.081	302.619	251.477	438.862	297.147	309.176	367.326	424.908	226.81	365.957	299.855	365.011	409.185	355.756	622.508	314.292	344.351	316.729	292.819	241.451	306.85	454.877	332.558	344.901	282.039	338.588	501.774	362.815	400.968	421.081	261.546	340.373	326.369	304.877	435.168	166.698
1814	ENSP00000324693.9	GRHL1 grainyhead like transcription factor 1	ENSDARP00000124180.1	grhl1 grainyhead-like transcription factor 1	XP_037097381.1	EVM0011866.2	grhl1	g_15112_ctg.000003F_2082875	19.3392	20.3321	59.4563	19.4048	32.245	28.777	39.4898	26.6856	55.4275	28.8539	58.5456	38.9891	20.2899	30.1885	18.5185	25.6953	5.8389	29.114	19.7081	39.0775	48.0926	20.6932	33.7812	41.6701	46.8808	14.3384	61.0316	30.4564	23.2024	22.2769	19.7574	20.3759	27.8274	24.0075	23.0499	74.5958	26.9889	23.3345	31.6642	44.4749	31.4699	18.1092	25.2851	16.164	52.2744	22.0586	30.761	21.7969	31.0366	24.2114	22.6202	22.7593	47.7489	27.7463	21.3037	24.5333	29.2152	20.5675	17.1128	27.2353	32.858	20.5943	19.415	20.9198	21.8765	23.6976	18.6309	20.5739	33.6869	18.5801	47.8163	15.4236	84.0136	20.3785	22.5327	29.6911	28.8979	27.3673	37.8049	35.3857	24.8684	16.6848	27.9946	46.2752	51.5159	27.0632	35.6919	11.0981	13.5466	36.65	35.9036	18.555
1815	ENSP00000388263.1	KLF11 Kruppel like factor 11	ENSDARP00000119308.1	klf11b Kruppel-like factor 11b	XP_037097858.1	EVM0001949.3	klf11b	g_22865_ctg.000003F_2096933	17.8712	30.1354	15.226	21.8049	6.66244	8.03058	39.8772	36.4326	8.81439	28.1827	35.5525	34.2036	39.2633	25.5849	17.9845	54.8357	44.9065	25.6977	35.3786	41.2304	31.7367	25.1983	21.776	17.4056	18.9999	11.4982	35.1293	25.1467	23.3639	19.3312	59.346	30.6479	31.2065	33.6843	34.649	12.4166	27.6474	44.204	32.1018	8.02205	40.351	17.2039	66.7854	27.8272	36.7416	28.3101	24.7642	21.2141	27.5599	25.6861	2.09422	19.3206	29.6369	36.2862	32.3487	18.3783	13.2868	26.3019	26.5467	36.4944	33.6644	34.2448	25.6814	37.6411	6.41129	28.887	39.3989	31.2656	18.1221	42.6591	39.5149	27.0712	35.6273	45.6026	17.6548	20.3911	47.6487	23.9464	15.6708	15.2698	27.4068	35.29	10.8616	34.239	32.2927	42.4992	11.107	24.1074	36.6336	42.8033	25.3521	21.7697
1816	ENSP00000384862.3	DNAAF2 dynein axonemal assembly factor 2	ENSDARP00000137300.1	dnaaf2 dynein, axonemal, assembly factor 2	XP_037097868.1	EVM0018920.2	dnaaf2	g_450_ctg.000003F_2101677	0.0732832	0.115569	0.175149	0.287513	0.417676	0.233859	0.539869	0.207979	0.264359	0.183472	0.166815	0.179393	0.360988	0.131008	0.333722	0.346471	0.24583	0.137248	0.263149	0.210851	0.495396	0.143791	0.160738	0.149363	0.233363	0.36464	0.157693	0.090726	0.113275	0.357529	0.382768	0.493559	0.466162	0.0545967	0.170192	0.190631	0.104561	0.166688	0.193729	0.515133	0.603782	0.58281	0.450026	0.113209	0.23236	0.169814	0.407041	0.277226	0.366935	0.195172	0.952206	1.11552	0.265161	0.358557	0.357927	0.506211	0.194519	0.151748	0.226152	0.342445	0.214927	0.176537	0.187967	0.337761	0.312548	0.212413	0.215458	0.452628	0.358848	0.312482	0.674412	0.292984	0.127985	0.356724	0.207567	0.19195	0.264187	0.421541	0.244398	0.22919	0.192378	0.101702	0.47451	0.142164	0.187764	0.13382	0.406708	0.368585	0.108317	0.14879	0.482305	0.0329328
1817	ENSP00000298288.6	LRR1 leucine rich repeat protein 1	ENSDARP00000130485.2	zgc:77287 zgc:77287	XP_037097869.1	EVM0012568.1	zgc:77287	g_20448_ctg.000003F_2105258	5.23376	5.25371	7.35399	5.38285	8.99027	8.03377	14.2802	5.42803	6.81117	5.20812	7.36792	6.05457	9.89614	12.6557	7.22181	9.74461	12.7786	6.99791	11.8215	7.31268	9.38356	3.00424	6.02007	4.93818	5.36208	7.996	8.57033	2.47548	10.9572	11.496	8.89799	9.26986	4.98684	3.91565	10.2573	11.5465	6.60106	6.64815	6.63767	10.9826	5.42425	8.52088	6.40976	6.00905	5.86553	4.85112	16.8891	4.37018	6.46852	8.19647	8.23258	10.5936	6.00994	11.0542	12.6195	8.66227	8.13707	6.29436	3.53851	7.15904	6.73571	6.43698	12.3538	9.22822	3.90435	6.26305	8.12995	9.65002	6.65453	9.97028	8.28794	13.1066	5.90081	6.31031	3.42093	5.91733	4.6652	7.17434	5.54057	5.57831	8.1582	7.4166	8.87111	6.863	12.578	6.51549	11.7118	9.1633	7.96431	5.2291	13.3559	3.12608
1818	ENSP00000326244.4	TMEM151A transmembrane protein 151A	ENSDARP00000099906.3	si:dkey-13p1.4 si:dkey-13p1.4	XP_037097568.1	EVM0009772.1	si:dkey-13p1.4	g_11466_ctg.000003F_2108135	0.373763	0.269454	0.555836	0.441494	0.784477	0.522535	1.0334	0.467344	0.644189	0.38678	0.664434	0.271096	0.504239	0.305453	1.02125	1.08643	0.487589	0.298668	0.344136	0.873351	0.224591	0.760535	1.09308	0.49335	0.396738	0.775694	0.264938	0.347746	0.333802	0.762253	0.694122	0.27399	0.462301	0.396029	0.7973	0.518545	0.260719	0.453417	0.237137	0.744407	0.436256	0.628665	0.449683	0.175968	0.413266	0.715973	1.53306	0.530222	0.816638	0.591223	0.56512	0.524635	0.618236	0.787764	0.419195	0.393419	0.264559	0.898396	0.662484	0.815062	1.16926	0.960411	0.293998	0.382816	0.309154	1.04447	0.063704	0.538655	0.663259	0.274999	0.630608	0.488458	0.447606	0.537621	0.760053	0.287173	0.70665	0.697962	0.652013	0.911166	0.761156	0.322751	0.709904	0.850756	0.306448	0.299008	0.728541	0.350911	0.343745	0.265605	0.863119	0.492702
1819	ENSP00000457203.1	RPAP1 RNA polymerase II associated protein 1	ENSDARP00000100448.2	rpap1 RNA polymerase II associated protein 1	XP_037098345.1	EVM0002641.1	rpap1	g_8728_ctg.000003F_2111690	1.26644	0.804062	2.77204	1.63192	3.1351	6.78816	2.05756	1.85155	1.84008	1.42199	1.69099	1.44047	2.62103	2.40122	1.62203	1.63799	1.99541	1.72977	2.25789	2.25353	1.42686	0.962172	1.47908	0.871573	2.34231	2.36	1.90421	0.859523	3.07474	2.8287	1.78971	2.29982	1.47488	1.54392	2.96098	6.77177	1.61987	1.45314	1.82613	6.93519	1.93171	2.36797	2.09698	1.24922	1.70355	1.43618	4.99556	1.59695	0.995716	2.22998	4.64198	2.99185	2.04321	2.41211	3.31142	1.60476	1.81505	2.52425	1.10232	1.96704	1.7133	1.37132	2.46579	2.55491	0.461264	1.03963	1.01547	2.70611	2.00931	2.25246	3.11235	1.69762	1.87664	1.67622	0.953199	1.67869	1.56796	1.33411	1.22571	2.0773	1.73555	1.58002	1.82889	1.31029	2.86135	1.98724	5.65187	1.96881	1.82933	2.14275	7.71677	1.06926
1820	NA	NA	ENSDARP00000062906.6	ltk leukocyte receptor tyrosine kinase	XP_037098344.1	EVM0012431.1	ltk	g_6964_ctg.000003F_2127158	0.828105	0.681356	0.807932	1.33511	0.908775	1.55111	1.43427	0.613089	0.589879	1.32508	1.07715	0.572889	1.8886	0.703422	1.07087	1.18684	1.23294	0.899081	1.09396	1.06889	0.608479	0.667208	1.13945	0.901563	0.90767	1.24945	0.86135	0.425483	1.4748	1.58091	1.20446	1.22234	0.596428	0.375532	1.17528	1.20195	0.466625	0.640711	0.547287	1.05454	1.74741	1.20953	1.54319	0.540311	0.553238	0.871851	2.14852	0.612913	0.381041	1.264	0.714498	2.42274	1.60053	1.26927	1.82691	1.01703	0.651603	0.920973	0.726487	1.1304	1.65432	0.708326	1.30675	1.0095	0.725904	0.710451	0.929692	1.22308	1.01714	1.21916	0.911194	0.789376	1.19023	1.03262	0.560884	0.853475	0.804741	0.904963	0.683501	0.905152	0.511249	0.849436	0.955834	0.691479	0.97785	0.633987	1.20866	1.08653	1.51225	1.20618	1.62754	0.57035
1821	ENSP00000260386.5	ITPKA inositol-trisphosphate 3-kinase A	ENSDARP00000062899.5	itpka inositol-trisphosphate 3-kinase A	XP_037098349.1	EVM0008785.1	itpka	g_21585_ctg.000003F_2155555	6.06972	4.69071	5.9395	4.82321	9.82419	8.15029	12.6868	4.68439	7.4534	5.41537	8.27796	5.06283	7.28744	6.80176	5.21405	8.27083	2.8999	6.35671	6.05599	5.38829	7.31816	3.24005	6.43186	5.97667	6.54044	7.60318	11.0448	3.06374	10.1781	9.56527	5.4897	6.08767	4.95302	2.66752	7.11935	24.0505	5.31867	3.79976	8.20764	12.5197	3.56122	6.05288	4.88684	4.70859	5.49099	4.228	10.5201	4.66186	5.00665	6.00295	14.044	7.4522	7.72002	8.21475	4.5716	5.77181	6.26693	4.49873	3.98201	6.53214	6.71298	4.25361	5.35936	5.35015	4.10768	4.954	4.60831	5.96419	5.6349	5.94214	8.86544	5.3135	7.74614	3.98785	4.26389	4.08541	5.02169	6.80808	6.32281	5.89397	5.3025	4.42447	8.67018	4.59576	10.7071	7.08209	10.6361	5.38408	3.93294	4.79876	12.6404	4.29817
1822	ENSP00000417990.3	IVD isovaleryl-CoA dehydrogenase	ENSDARP00000062893.3	ivd isovaleryl-CoA dehydrogenase	XP_037098348.1	EVM0014704.3	ivd	g_20963_ctg.000003F_2162663	11.3961	10.7205	16.5634	17.8302	14.0891	19.6625	26.2845	18.1809	17.4494	15.0173	21.7312	13.6631	20.9914	15.5991	16.9067	18.8076	12.3276	14.9624	15.6945	19.2021	21.221	10.853	15.8007	13.705	14.3582	15.8988	17.3754	7.23777	17.2825	17.47	18.6768	19.1869	12.253	11.7692	19.1269	26.0148	11.0857	12.9239	16.2665	20.8967	19.417	21.124	18.0773	9.56116	13.4488	13.7199	29.2972	14.3346	10.6686	15.3043	17.1757	24.4516	16.9878	15.99	19.1667	24.7851	11.6229	15.3834	11.4954	20.3281	20.7879	15.0874	17.0415	17.5412	11.4655	13.5323	13.3213	16.6829	19.505	14.0087	22.4496	15.5715	15.9318	18.6709	11.6621	13.1237	14.5711	16.8262	12.6714	16.5428	14.962	15.6362	20.402	14.1288	19.7526	14.6033	19.9094	17.9423	13.4721	14.0107	25.6531	8.98042
1823	ENSP00000454101.1	BAHD1 bromo adjacent homology domain containing 1	ENSDARP00000128417.1	bahd1 bromo adjacent homology domain containing 1	XP_037096604.1	EVM0018659.1	bahd1	g_16126_ctg.000003F_2180266	1.41514	1.1275	3.40055	3.20628	3.56907	4.45299	4.17194	3.67972	3.46553	4.05277	5.16302	1.36125	4.14484	1.99214	3.88036	5.02243	1.51483	1.98237	2.81248	5.23624	2.8999	1.21903	3.64469	2.78377	3.72782	2.88876	2.14077	1.14208	2.87208	3.66821	3.24502	3.09315	3.10124	0.694288	4.097	5.61655	1.86317	1.41315	2.03474	4.76145	3.44804	4.29729	3.72006	1.41679	3.36735	3.54312	5.64319	1.62396	1.50826	2.33151	3.27796	4.59599	4.50487	3.23029	3.16554	2.3842	1.06607	3.76697	2.55635	3.78018	3.55421	2.38353	2.49657	2.88114	1.57912	2.33179	2.14428	2.46936	3.72695	2.44138	2.67016	1.3265	3.49621	3.47831	1.9477	2.5585	2.48857	2.47744	2.54124	3.86113	1.97689	1.91601	3.0305	2.02212	2.88297	1.5757	4.4478	1.65787	1.94711	4.80912	7.37673	1.64416
1824	ENSP00000453429.1	CCDC32 coiled-coil domain containing 32	ENSDARP00000129464.1	ccdc32 coiled-coil domain containing 32	XP_037096607.1	EVM0010638.1	ccdc32	g_19664_ctg.000003F_2187412	32.5934	22.4946	27.8035	30.4724	66.4705	68.2134	40.904	24.6762	18.91	24.8909	18.2756	21.1445	29.9286	28.6327	30.1642	19.3697	25.5594	28.2817	28.5257	31.4147	21.8105	22.0172	22.9733	25.0022	27.0643	38.8358	22.7496	19.8425	46.1175	33.0649	26.7146	25.6835	27.3339	22.3164	36.329	82.7854	19.4362	35.8038	27.2252	81.3417	22.8066	26.5997	27.1722	22.2556	19.6216	23.3024	50.34	28.0929	20.5174	33.81	72.3163	30.0733	31.4094	26.9499	44.0457	29.2073	45.3995	30.5791	26.8514	32.9524	25.2862	21.3042	32.2328	26.8814	21.2923	29.641	19.1088	34.0289	29.0493	24.8656	38.8886	36.3134	28.8261	27.0604	29.7105	26.2653	30.9561	34.4252	26.8956	37.0265	28.9688	31.7388	33.7668	29.6082	34.5734	31.4054	60.8202	38.4898	30.149	25.1237	81.871	24.0059
1825	ENSP00000295890.4	COX18 cytochrome c oxidase assembly factor COX18	ENSDARP00000140728.1	cox18 cytochrome c oxidase assembly factor COX18	XP_037116671.1	EVM0006916.1	cox18	g_21239_ctg.000003F_2189493	0	0	0.340048	0	0	0.389169	0	0	0	0	0	0	0	0	0	0	0	0	0	0	0	0	0.133744	0	0	0	0	0.0960777	0	0	0	0	0	0	0	0	0	0	0	0	0	0.117053	0	0	0	0.0989069	0	0	0	0	0	0.121444	0	0	0	0	0	0	0.0506616	0	0	0	0	0	0	0.0951681	0.218247	0	0.321551	0	0	0	0	0	0	0	0	0	0	0	0	0	0	0	0	0	0	0	0	0	0.14785	0
1827	NA	NA	ENSDARP00000112514.1	pcmtl l-isoaspartyl protein carboxyl methyltransferase, like	XP_037096605.1	EVM0006500.6	pcmtl	g_11122_ctg.000003F_2200305	11.9099	5.89538	8.84985	9.70899	21.2154	23.0435	11.6558	9.43848	9.58103	7.05545	9.05504	7.48258	10.8089	11.3383	7.76622	9.0469	19.257	8.90823	11.1203	8.1317	8.81969	10.508	10.0918	11.6894	9.64471	10.444	9.37081	5.36171	16.6808	12.8582	9.03971	9.09954	9.84051	5.19327	14.1112	20.9127	8.50986	9.15721	10.4949	22.6984	7.57253	11.6538	9.72649	9.47693	5.53693	10.5728	16.086	7.37687	10.6134	9.96382	18.3879	10.8501	9.53784	12.8792	15.2632	9.57321	10.821	9.37168	9.63645	9.8962	6.55954	6.55529	10.4983	10.4517	8.58505	10.5221	7.60503	11.7997	7.27327	11.6688	11.385	11.1052	8.37024	7.12082	9.62422	8.49458	7.82111	10.8238	9.26641	9.79283	11.289	10.062	18.1315	8.28721	12.8651	9.68537	27.5199	11.1367	9.91753	6.84	23.6294	6.03066
1828	ENSP00000480942.1	RPUSD2 RNA pseudouridine synthase domain containing 2	ENSDARP00000080946.5	rpusd2 RNA pseudouridine synthase domain containing 2	XP_037097467.1	EVM0001064.1	rpusd2	g_14436_ctg.000003F_2202518	1.20551	0.670297	2.90163	2.9215	3.28572	5.94002	3.05126	2.72181	4.54918	4.03271	4.62077	1.36737	1.91226	2.60707	2.20465	3.89395	1.30495	1.87024	1.54449	2.22735	3.30263	1.90124	4.25956	3.3756	1.87858	1.79328	1.58435	1.62812	2.10126	1.62337	1.26313	3.10237	4.54119	1.38858	1.98558	4.59634	1.46385	1.15309	1.0442	4.89806	4.04157	2.3634	2.80303	1.47171	3.94119	2.80533	2.54244	1.43118	3.93454	1.4283	4.29012	3.40077	2.47926	1.80198	3.85567	3.32834	1.77012	2.97426	1.97274	4.97402	3.74449	3.83085	1.7763	2.28551	2.70495	4.94105	0.813119	1.70302	4.37978	1.73703	2.28668	2.30228	2.68769	3.60387	2.99534	1.82737	2.52739	2.48892	3.3163	2.65331	1.49355	1.50688	2.75026	4.15973	1.39321	1.96716	4.44402	2.05117	1.49117	1.82268	4.12244	1.29097
1829	ENSP00000267889.3	DISP2 dispatched RND transporter family member 2	ENSDARP00000062886.1	disp2 dispatched homolog 2 (Drosophila)	XP_037097466.1	EVM0010874.1	disp2	g_17882_ctg.000003F_2205526	0.387223	0.178835	0.498728	0.30874	0.467668	0.573715	0.956161	0.344018	0.384135	0.378087	0.661078	0.242241	0.65987	0.207673	0.462884	0.63567	0.481694	0.203059	0.406442	0.830526	0.162044	0.109747	0.788663	0.191669	0.349371	0.395227	0.107832	0.0828038	0.513746	0.280821	0.390057	0.697224	0.189869	0.0961618	0.5046	0.621157	0.313079	0.20724	0.296859	0.561398	0.199397	0.844217	0.218379	0.132455	0.311666	0.37686	1.10296	0.228881	0.268796	0.679702	0.658655	0.545363	0.385301	1.06874	0.388759	0.35823	0.214909	0.466947	0.289551	0.565455	0.933761	0.171015	0.248303	0.302409	0.165148	0.263327	0.272241	0.318888	0.384087	0.252527	0.406467	0.274664	0.236693	0.72849	0.232008	0.446271	0.376906	0.343794	0.387415	0.48441	0.563702	0.394083	0.636849	0.285451	0.272837	0.21718	0.508426	0.331088	0.262323	0.560166	0.965737	0.221869
1830	ENSP00000294964.5	PKDCC protein kinase domain containing, cytoplasmic	ENSDARP00000055753.4	pkdccb protein kinase domain containing, cytoplasmic b	XP_037097468.1	EVM0012008.1	pkdccb	g_23471_ctg.000003F_2213887	4.23283	2.46053	2.41466	5.23795	1.77284	3.8355	5.83162	4.22996	3.62882	5.08933	3.99342	2.64372	5.09264	2.16201	4.49172	5.35303	2.76094	2.12704	2.98792	3.67684	4.42415	3.90773	5.91111	4.06253	2.926	2.80021	1.99762	1.77618	4.03873	3.39012	4.44512	4.94166	3.892	1.36262	5.27249	1.60103	2.24924	4.50281	3.63322	1.53055	4.25166	4.71483	4.67607	2.6294	3.68347	4.04446	5.17992	2.71817	3.94861	3.47935	0.962949	5.60538	3.83567	4.61538	3.11951	6.61351	1.90408	3.1699	4.42858	5.79957	5.96013	3.35695	2.92201	4.02758	3.78883	4.74213	3.21975	3.3352	4.47477	3.73561	3.93747	2.15662	4.28942	5.11498	3.72308	2.76491	3.73007	4.79643	3.33806	2.62748	2.7561	3.68653	5.02134	3.75088	2.39666	4.08965	2.36258	2.39177	3.28267	3.92569	3.62025	3.14684
1832	ENSP00000262233.7	EML1 EMAP like 1	ENSDARP00000104791.2	eml1 EMAP like 1	XP_037097469.1	EVM0001012.1	eml1	g_16783_ctg.000003F_2236192	5.53716	5.449	8.23627	13.19	10.3813	13.8139	11.7713	18.829	6.03525	21.3981	17.056	5.16498	17.1677	17.5506	12.7818	11.6083	7.73938	10.8156	13.296	14.5809	8.80285	6.00627	12.3367	9.89097	14.1258	12.4387	6.47566	7.37889	10.4667	16.9315	16.7546	18.7607	9.85903	6.53795	13.1049	7.54063	12.0365	7.02686	10.2285	9.13368	14.9911	21.7433	19.3879	8.31397	9.38736	11.5163	15.9946	10.9954	5.01771	9.15405	16.0828	15.484	16.1633	8.67694	22.961	12.445	3.09033	16.8243	9.1849	14.7033	13.3723	11.3203	16.8601	11.0816	6.79622	8.2255	16.5358	10.5869	15.3462	13.045	15.3478	16.4902	9.17031	16.6431	6.89802	8.26609	13.2995	9.34542	6.00438	11.6865	8.7555	8.83943	14.0949	8.77787	10.1225	4.7942	10.1437	12.6862	10.4353	10.9578	13.6144	7.54902
1833	NA	NA	NA	NA	XP_037097376.1	EVM0010712.1	XP_037097376.1	g_17362_ctg.000003F_2255851	6.7763	3.78293	9.20124	10.5285	15.8927	47.2121	10.0817	12.8944	13.1191	21.6812	20.414	7.8129	10.3945	16.9792	15.3443	21.929	8.76844	8.49258	13.0904	19.0397	8.61556	6.28098	11.6447	9.77825	17.7106	10.8966	5.07088	4.77738	12.2529	21.107	15.8682	20.1156	8.48313	6.98522	13.0759	28.6518	9.77994	4.85833	11.1199	39.4445	13.0138	17.9402	15.4038	4.06309	15.8623	7.86098	13.8631	7.73864	9.13708	5.82992	19.0695	16.2487	18.1633	9.58126	29.1879	9.23122	4.18556	15.0648	7.11217	15.596	15.9711	14.9722	13.7298	12.5386	9.71608	10.0344	14.4477	9.62975	13.7093	15.9491	15.8108	12.9164	10.2182	18.7381	8.11551	10.2588	10.6318	6.37387	7.46734	8.05871	8.22814	7.10728	10.1992	7.27552	10.5374	5.79231	30.6787	13.3113	8.3255	8.11216	44.7304	6.09042
1834	ENSP00000307126.5	DEGS2 delta 4-desaturase, sphingolipid 2	ENSDARP00000110231.2	degs2 delta(4)-desaturase, sphingolipid 2	XP_037097864.1	EVM0009672.1	degs2	g_26960_ctg.000003F_2271717	4.58746	2.1255	7.72319	2.43187	1.59743	2.60431	8.14772	3.60994	7.18148	3.35887	4.41904	1.83632	3.0422	3.38209	2.38962	3.95581	1.23401	2.4424	3.80144	2.76206	11.0337	5.94418	5.58702	5.59486	3.97365	3.0479	5.06172	2.27954	3.16638	3.03587	2.10977	4.49704	5.2306	2.17099	2.72489	6.75472	3.68437	2.89527	3.82123	2.8647	4.54625	3.84536	2.2563	3.57203	4.15888	2.18621	4.48711	1.78043	4.62941	3.22728	4.0079	3.57095	3.26608	3.23596	1.3622	2.66917	3.46712	3.54247	2.65056	5.63727	5.8104	3.96169	2.61973	3.43527	2.08069	5.44226	1.88094	2.40573	6.47715	2.19275	4.72956	1.96465	3.43361	4.53216	3.5831	3.4234	2.6835	5.43348	4.70741	3.04016	2.02433	2.34237	5.51483	5.20529	3.26004	3.59015	3.02281	1.95904	2.04696	4.04198	2.51849	3.48132
1835	ENSP00000262238.4	YY1 YY1 transcription factor	ENSDARP00000062810.4	yy1a YY1 transcription factor a	XP_037096740.1	EVM0000355.1	yy1a	g_4391_ctg.000003F_2275861	18.6383	13.243	31.4954	25.4231	46.3481	62.0562	22.0369	24.0794	28.0865	23.6506	24.8395	14.1036	22.3749	25.2442	24.9144	22.762	24.9601	22.2171	20.8571	23.3131	20.8455	21.3938	31.6966	23.6323	24.9837	29.8361	18.5712	18.1621	35.3554	27.8528	15.4326	23.319	33.989	19.444	22.3828	70.1704	19.1305	19.993	22.6565	71.0835	22.5995	20.7074	21.2024	15.5741	21.2726	23.6064	31.6267	18.738	26.0683	22.1966	82.7958	24.657	24.4766	26.0809	38.06	25.5449	25.5243	24.8953	23.6349	32.6375	31.5103	21.0425	24.2914	23.0872	23.8103	30.2796	16.1279	21.9947	23.0017	20.1383	23.3419	23.3182	25.3571	25.4219	27.0897	20.1954	20.0618	18.0679	27.5851	31.2532	14.1614	20.7261	22.5276	25.31	24.0407	23.6458	52.6793	23.4359	19.4646	24.1164	61.5815	23.338
1836	ENSP00000494324.1	TPP1 tripeptidyl peptidase 1	ENSDARP00000124672.1	tpp1 tripeptidyl peptidase I	XP_037096739.1	EVM0011828.1	tpp1	g_10814_ctg.000003F_2279171	5.66465	7.31139	9.96865	7.10814	9.97985	19.2359	11.1575	8.04866	6.32879	6.18204	7.03176	6.0077	12.0427	9.92397	6.00217	7.22142	9.35648	8.02389	8.97908	7.51802	8.66083	6.61637	6.16626	4.85196	7.01184	6.35537	9.54828	5.43366	9.50976	8.8408	8.23163	8.54371	8.42671	4.98895	12.5686	19.9824	6.64409	9.56299	8.0275	16.5651	6.83073	9.69747	8.53249	7.6897	5.23491	7.74762	15.1899	7.34408	5.49807	9.67171	11.8525	10.772	6.15125	9.43222	9.56609	9.1859	10.001	7.28457	7.45832	8.08702	6.39536	6.46125	7.95809	8.64795	3.32039	6.71087	8.25598	9.69726	7.69257	8.56084	7.80423	7.83703	6.36091	7.38908	5.36437	6.12657	6.92498	7.64801	5.30015	7.70875	8.23037	8.95082	7.1255	6.72841	8.90945	7.44679	18.7842	6.86026	8.15737	8.16858	14.3316	5.38796
1837	ENSP00000377369.3	LRRC74A leucine rich repeat containing 74A	ENSDARP00000094348.1	lrrc74a leucine rich repeat containing 74A	XP_037096690.1	EVM0012152.1	lrrc74a	g_15781_ctg.000003F_2288585	0.312624	0.120738	0.16604	0.293913	0.412116	0.427559	0.21934	0.418818	0.0537023	0.491974	0.087138	0.327979	0.130808	0.0912456	0.101689	0.680366	0.46193	0.111523	0.0493444	0.140179	0.2444	0.155787	0.111952	0.416116	0.16592	0.170939	0.135673	0.201057	0.299141	0.306219	0.177728	0.122771	0.28409	0.310545	0.207439	0.103267	0.286749	0.0836576	0.118063	0.287774	0.0919901	0.0734853	0.179106	0.0197121	0.326783	0.269071	0.305306	0.190067	0.752173	0.237885	0.422035	0.177899	0.138511	0.201705	0.218129	0.121196	0.107768	0.293758	0.318052	0.234782	0.232855	0.143448	0.137463	0.0457421	0.277053	0.229026	0.228357	0.275843	0.213083	0.358465	0.231189	0.230389	0.200565	0.282028	0.321106	0.292449	0.0858679	0.268067	0.1604	0.333069	0.17053	0.185938	0.208208	0.363882	0.205971	0.116505	0.592441	0.190931	0.088015	0.204022	0.262989	0.270946
1838	ENSP00000251089.3	ANGEL1 angel homolog 1	ENSDARP00000129838.1	angel1 angel homolog 1 (Drosophila)	XP_037096689.1	EVM0005569.1	angel1	g_24522_ctg.000003F_2292083	1.71419	1.32406	2.4495	1.61159	3.0905	5.09812	1.77062	1.57127	1.09196	1.24662	0.87596	1.50975	4.097	2.94979	2.14902	1.74737	4.97444	3.03715	4.03594	1.62267	1.28755	1.07666	0.895207	0.522878	2.38275	3.50965	1.59118	0.624715	4.32144	3.53035	2.48706	4.39808	0.941127	1.08451	4.11793	4.48269	1.75671	1.20139	3.91657	5.92917	0.746093	3.51449	2.31198	1.54021	0.905865	1.29568	5.19654	1.98786	0.891745	2.51981	5.39958	3.90181	2.23626	2.27343	7.47532	1.77211	1.51668	1.86925	1.16263	1.69264	1.596	1.06513	4.75274	3.56365	0.696273	1.0556	3.49553	4.506	1.35286	4.15629	3.87341	3.36872	1.33394	1.10612	1.33386	1.79599	1.71657	1.85775	0.900444	1.60046	2.41556	2.1146	2.24101	0.870938	2.64568	2.24652	6.23177	4.54689	2.68449	1.74019	8.38354	0.962925
1839	ENSP00000167106.4	VASH1 vasohibin 1	ENSDARP00000114200.2	vasohibin 1	XP_037096694.1	EVM0018742.1	vasohibin	g_5749_ctg.000003F_2297400	23.5563	14.7716	22.4988	28.496	26.9441	19.4713	36.3532	25.9193	34.5649	40.9074	37.9432	14.95	17.4186	14.2416	28.5263	37.1761	19.098	13.5506	16.1356	25.7579	26.6771	24.4787	42.2028	36.6676	21.2483	16.7307	16.4344	19.5434	16.8787	15.049	18.7337	18.038	39.0252	21.2136	17.8743	21.5966	12.928	21.4137	13.2611	18.9991	41.5539	21.2453	30.4497	17.1079	37.6929	29.738	23.9044	16.0582	43.1862	18.2118	18.3376	22.0708	23.6158	13.214	16.7056	32.9557	11.8874	27.9499	25.9174	43.5719	44.3952	46.6863	12.9052	17.7109	36.8821	50.8605	12.9654	14.4027	42.2488	12.6952	25.6022	17.699	22.0362	45.506	37.0925	21.1827	26.1434	34.5602	38.5679	26.4823	15.755	21.0654	28.6014	44.3394	14.1983	19.5442	20.3232	19.7717	15.2528	18.3922	23.4222	20.1382
1840	ENSP00000452101.1	AREL1 apoptosis resistant E3 ubiquitin protein ligase 1	ENSDARP00000149062.1	apoptosis resistant E3 ubiquitin protein ligase 1	XP_037096686.1	EVM0006882.1	apoptosis	g_3764_ctg.000003F_2302340	1.93047	0.75261	1.60704	1.3654	1.77618	2.24697	3.27241	1.4799	0.880776	1.60418	2.40419	1.07993	2.26751	1.55247	1.73017	1.7621	1.56154	1.2855	1.78501	1.60435	1.8158	0.937256	1.16689	1.57862	1.26435	1.3555	1.9895	0.807438	2.09512	2.04359	1.36212	2.37112	1.53136	0.428405	1.81594	2.80171	0.716274	1.49481	1.3826	2.82306	1.56513	2.41798	1.86685	1.24485	1.08861	1.90989	3.50982	1.18476	0.785245	1.96901	2.63935	2.46196	1.71264	1.97872	1.83522	2.22924	1.12328	1.36083	1.11803	1.7274	1.64185	1.01144	1.40469	1.61963	0.743173	1.10506	1.2321	2.07179	1.84968	1.53849	2.28372	1.37019	1.83774	1.50583	1.09178	1.24798	1.26355	1.91067	1.20824	1.4229	1.56182	1.25404	1.96451	1.21114	1.99953	1.32864	2.17944	1.13622	1.36934	1.79991	3.88885	0.664495
1841	ENSP00000395211.1	LTBP1 latent transforming growth factor beta binding protein 1	NA	NA	XP_037096872.1	EVM0004607.1	XP_037096872.1	g_5677_ctg.000003F_2321277	1.2877	0.773611	1.64142	1.07198	1.14166	3.47006	3.1309	1.13697	0.920443	1.63345	1.78664	0.774435	3.4935	0.928123	1.69813	2.69454	1.04391	0.978964	1.56108	2.72448	1.25277	0.789187	1.79777	0.654054	1.29092	2.17228	0.912778	0.36715	3.18838	2.61483	1.90032	2.51723	0.777408	0.447699	3.01272	2.21246	0.741728	0.976332	1.06663	3.31059	1.71667	3.14291	1.94375	0.394695	0.984096	1.20682	7.17683	1.08251	0.455894	1.79788	3.70467	3.79003	1.54571	1.94937	2.1741	1.76135	0.749201	1.59639	1.03252	2.04338	1.89296	1.37294	1.69916	1.84645	0.654599	1.01127	1.45952	2.66219	1.33297	2.25016	2.42771	1.23261	1.24939	1.74305	0.766865	1.69768	0.887177	1.17727	0.642336	1.41126	1.16777	1.51239	2.1938	1.02143	1.47737	1.03015	2.15752	1.47884	1.9738	2.20053	5.28319	0.768364
1843	ENSP00000261534.4	POMT2 protein O-mannosyltransferase 2	ENSDARP00000111637.2	pomt2 protein-O-mannosyltransferase 2	XP_037097920.1	EVM0018527.1	pomt2	g_5316_ctg.000003F_2372341	3.16852	2.35143	4.54372	4.91583	3.77365	4.79224	7.15013	4.82043	6.06239	7.17677	7.28524	2.13933	4.92307	2.95119	5.55943	7.65657	2.91773	2.86701	3.42875	4.49486	5.08782	4.64857	5.2211	4.971	4.12497	3.77618	2.98205	3.7339	3.47636	3.942	5.47018	3.75049	4.56458	3.22149	3.61676	4.75142	3.1646	3.93022	2.20738	5.26246	7.14063	5.42822	5.68079	2.35278	7.12801	4.78538	6.65739	3.56945	5.93877	3.75448	2.76523	5.47277	5.40478	3.15201	4.92588	6.30858	2.58157	4.67676	3.95546	8.43736	8.35734	5.67226	3.47075	4.51473	3.35309	7.10619	2.7542	3.46315	7.87235	2.64603	4.88847	2.971	6.09167	8.13108	4.62125	4.10083	5.42012	4.94107	5.40302	4.71706	2.33075	3.7937	4.56667	6.89878	3.84903	4.34675	4.53114	4.05909	2.7365	4.01129	5.68139	3.29173
1844	ENSP00000451812.2	LIN52 lin-52 DREAM MuvB core complex component	ENSDARP00000095107.4	lin52 lin-52 DREAM MuvB core complex component	XP_037096895.1	EVM0008428.2	lin52	g_8223_ctg.000003F_2376793	19.6693	18.9511	22.9958	21.7306	33.2385	20.3023	25.8547	20.21	24.0976	28.3694	28.9638	13.0551	11.7921	11.4366	24.787	17.5458	10.651	9.69977	8.4058	19.6083	16.7251	24.5424	24.1875	21.8274	17.3329	11.3005	8.76877	16.5403	11.919	10.1784	13.1688	12.5143	24.5252	17.6951	16.5354	16.4473	13.0024	17.0152	11.6421	21.377	22.4227	15.2661	19.3483	14.3054	18.4652	23.7923	12.8259	14.4486	31.8149	12.0402	14.9632	14.9237	15.7302	14.5884	13.5609	18.2499	12.2985	23.5666	23.199	27.5303	23.8646	29.5024	9.64592	12.7335	26.2839	31.1676	10.5633	8.9777	25.6591	10.3635	15.9382	13.3375	22.7774	24.4122	23.4487	13.4145	25.5685	23.2657	23.4205	22.6774	14.7021	20.8303	12.3675	29.4696	12.1711	19.8788	17.2808	10.8883	10.4831	21.8514	22.625	16.1773
1846	ENSP00000261980.2	VSX2 visual system homeobox 2	ENSDARP00000038309.8	vsx2 visual system homeobox 2	XP_037096892.1	EVM0001291.1	vsx2	g_18887_ctg.000003F_2386873	2.11137	0.688896	0.889378	0.921422	3.1023	2.32337	2.30433	0.682761	1.35696	1.22126	1.63361	1.00993	1.39578	0.334686	1.38837	2.06529	4.02979	0.709045	1.12618	1.23782	0.49217	1.04761	2.92008	0.402774	1.02398	1.59768	0.903138	0.65553	1.38796	1.3632	1.32192	1.66117	1.00344	0.253126	1.76599	2.65147	0.986861	0.759828	0.673637	2.4736	0.28118	2.51572	0.547465	0.819437	1.04769	0.911025	3.77432	0.413131	1.65702	1.30442	2.85522	1.74006	1.16664	2.28348	0.928502	1.1136	1.17708	1.15287	0.725886	1.67981	0.996459	0.438469	0.915046	1.23039	2.37118	2.61352	1.17265	1.51767	1.48089	0.894819	1.69599	0.863839	1.78013	0.823744	0.935899	0.629313	0.997375	1.23818	1.30742	1.85661	1.58113	1.04407	1.9234	1.69486	0.727513	0.873665	1.51769	1.007	0.986444	0.794541	3.83333	0.572573
1847	NA	NA	NA	NA	XP_037129642.1	NA	XP_037129642.1	g_16522_ctg.000003F_2395504	1.29216	0.317571	0.187169	0.475732	1.53031	1.60655	1.34614	0.811704	0.565003	0.941104	0.763984	1.15022	1.81412	0.719996	1.06988	0.185124	1.70756	0.821337	1.1681	1.16757	1.66381	0.307318	0.883385	0.342028	0.311723	1.6186	0.475808	0.317299	1.14997	1.48696	0.93494	1.67917	0.249076	0.291717	0.72749	1.96923	0.893893	0.314343	0.434751	0.756918	0.362936	1.67514	0.235548	0.829563	0.229206	1.25213	4.01515	0.38883	0.748585	0.170645	1.11006	1.27006	0.789355	0.294741	1.33872	0.753468	0.396839	0.400637	0.390393	1.23507	0.918703	0.471631	1.02443	0.54141	0.54654	1.25718	0.780828	0.846458	0.235984	0.766068	1.554	0.484785	1.11368	0.370902	0.409498	0.307685	0.338781	0.940111	0.964321	0.621716	0.0560673	0.434725	0.973583	0.820372	0.662145	0.612874	1.01765	0.531738	0.231501	0.417379	1.79036	0.211157
1848	ENSP00000451519.1	SYNDIG1L synapse differentiation inducing 1 like	NA	NA	XP_037096894.1	EVM0005703.1	XP_037096894.1	g_17212_ctg.000003F_2401641	2.51725	1.80991	1.25162	2.30462	5.00038	5.32275	5.11467	2.11478	3.50989	2.14543	2.6473	0.699242	1.45461	1.64137	3.1402	2.95419	1.73675	1.23043	1.89361	2.29747	1.20686	2.21854	4.90036	2.46391	2.04662	1.80396	1.68129	0.868012	2.48359	2.34461	2.63758	2.29679	1.41954	1.14385	3.39983	3.7462	1.32457	2.3218	0.736245	3.23147	1.18591	2.93754	1.50353	1.30016	1.93332	2.80483	4.85126	1.62086	3.12054	1.81541	2.47998	2.5601	3.0176	2.49954	2.1799	1.03061	1.42163	1.82666	2.28851	3.1597	2.37361	2.36538	1.23638	2.00222	3.61324	4.32285	1.17757	1.51617	2.74365	0.779162	1.57108	1.16042	1.79056	1.74746	2.91728	1.87983	2.111	3.00044	2.11592	2.7831	1.96837	2.18029	3.32921	2.82608	1.81138	1.81632	3.36388	1.72401	1.39854	2.09329	5.82535	1.51633
1849	ENSP00000513436.1	RASGRP1 RAS guanyl releasing protein 1	NA	NA	XP_037096890.1	EVM0011877.1	XP_037096890.1	g_6944_ctg.000003F_2414123	0.837679	0.621199	0.621014	0.662596	0.937816	0.731941	1.95228	0.723541	0.797423	0.847625	1.0215	0.465179	1.75648	0.775502	1.33117	1.586	1.30743	0.697265	1.30153	1.47897	0.78649	0.39569	0.656198	0.73171	0.750237	1.11328	0.971961	0.274979	1.54658	1.2334	0.920204	1.18975	0.943599	0.554737	1.72026	1.03908	0.531203	0.952685	0.599749	1.23696	0.575139	1.56977	0.559905	0.670136	0.442674	0.752174	3.24103	0.85824	0.595784	1.00562	2.01196	1.61873	0.902077	1.56762	0.729248	1.30881	0.656939	1.09687	0.671124	1.13151	0.50045	0.952917	0.85049	0.750719	0.378917	0.83269	0.812022	1.18568	0.955353	1.07682	1.10416	0.89127	0.914352	1.1296	0.74525	0.996501	0.587192	1.00385	0.411884	1.14197	0.399821	0.742723	1.41023	0.54168	1.1268	0.582728	1.28508	0.789972	1.10057	1.14271	2.15204	0.494085
1850	ENSP00000321029.5	EXD1 exonuclease 3'-5' domain containing 1	ENSDARP00000134085.1	exd1 exonuclease 3'-5' domain containing 1	XP_037096896.1	EVM0003527.1	exd1	g_12829_ctg.000003F_2424638	0.335223	0.332294	0.427301	0.593953	1.12816	0.4279	0.329273	2.11783	0.98757	0.335705	0.305227	0.802366	0.767622	0.3082	0.076328	0.598732	0.749673	0.150677	0.592607	0.491019	0.043164	0.233866	0.168062	0.39042	0.498159	0.188183	0.407347	0.362192	0.310895	0.176806	0.100052	3.88878	0.497556	0.0998976	0.207605	0.465073	0.159432	0.681757	0.407644	0.510553	2.10595	1.1767	0.554555	1.89387	0.0327045	0.279643	0.152775	0.0951093	0.183107	0.227253	0.443491	1.259	1.24759	0.218689	0.54576	0.330798	0.67948	1.04531	0.0636612	0.5091	0.174782	0.107672	0.464308	0.240339	0.363923	0.328866	0.377091	0.276063	3.13146	0.269063	0.231374	1.91952	0.100362	0.176408	0.233718	0.210731	0.370601	0.201211	0.0687976	0.677423	0.624001	0.465219	0.260469	0.10405	0.790187	0.174897	3.37598	0.185464	0.726704	0.170154	0.603811	0.225969
1852	ENSP00000249749.5	DLL4 delta like canonical Notch ligand 4	ENSDARP00000094097.3	dll4 delta-like 4 (Drosophila)	XP_037097714.1	EVM0003180.1	dll4	g_2095_ctg.000003F_2441745	2.98258	2.91665	18.4086	1.65921	5.2216	4.70665	2.98687	3.85012	2.35481	4.54595	1.44951	2.18411	4.31988	16.1298	2.13622	1.80784	5.63475	17.5639	4.3546	13.7938	1.37158	2.02933	3.18368	1.45056	5.07067	15.1793	2.48091	1.65258	3.22546	10.4066	2.89395	4.25266	2.55398	1.45695	3.43376	3.92191	4.7076	2.17512	3.03255	5.0782	1.18142	3.14588	8.39592	3.18258	1.27104	4.42019	6.07756	4.0141	1.05925	5.50717	8.09926	2.90953	2.47348	6.53787	28.1921	1.91632	6.248	2.29156	1.76615	1.85703	2.24291	1.23697	9.12135	9.02175	1.19453	1.43962	2.67301	9.37951	3.78599	7.16866	4.449	9.37538	1.40649	1.6213	1.39964	2.86735	1.86687	2.07385	1.70685	5.93735	3.14437	3.16125	3.01355	1.62771	10.0436	2.80442	3.57585	6.89064	4.98977	19.7308	4.34824	9.38977
1853	ENSP00000450742.1	ZFYVE1 zinc finger FYVE-type containing 1	ENSDARP00000102738.3	zfyve1 zinc finger, FYVE domain containing 1	XP_037097597.1	EVM0015766.1	zfyve1	g_12082_ctg.000003F_2455651	1.45252	1.52927	6.00366	1.68905	7.5956	16.0759	2.91941	1.81715	1.27104	1.49062	1.52459	1.68983	3.78334	6.40541	1.60454	2.41753	3.15991	3.97191	4.37762	2.12158	1.47217	1.35447	0.892246	1.06359	1.94635	4.477	2.41747	0.550321	7.06162	6.34123	2.23918	3.77155	1.235	0.62143	4.36419	13.3431	2.25715	1.40853	2.81335	20.4038	0.955319	3.05259	2.2205	1.36473	1.31186	1.52628	6.2429	1.55732	1.08669	2.08916	12.2584	3.21621	2.40111	2.74964	16.0619	1.56818	5.11522	1.59059	1.05148	1.84808	2.00581	1.06243	5.65858	3.91811	0.223039	0.9812	2.05898	5.12969	1.26399	2.91464	3.40801	5.11163	2.61211	1.15792	0.576541	1.86086	1.42402	1.17254	0.833798	2.11739	2.62213	2.31518	1.68361	0.770013	5.65245	1.66573	13.8838	4.85353	3.08931	2.51114	19.4082	1.44769
1854	NA	NA	NA	NA	NA	EVM0001443.3	EVM0001443.3	g_10443_ctg.000003F_2465315	4.02846	3.26722	4.6643	4.44577	6.05711	10.2476	7.23246	4.47372	6.53947	4.98232	7.3098	3.19948	7.0151	8.43627	5.02198	6.15818	3.60362	5.25111	5.96428	6.55402	4.77216	2.33618	5.09962	2.95583	5.45201	5.24245	5.24194	2.41204	7.80434	7.92525	4.56895	6.40083	4.74071	1.90079	5.11444	11.4573	3.81273	3.94552	5.11176	12.7665	5.20679	6.47384	6.01801	3.3961	2.98695	3.67794	9.22559	3.02884	4.3459	4.66215	14.2756	7.15226	6.68423	5.6604	10.9747	4.77034	4.29661	3.9648	3.53829	6.02388	4.25331	3.23482	5.97237	4.88934	2.49907	3.50297	3.85186	6.0545	5.96846	5.88077	6.25611	5.2785	5.60829	6.04186	2.87888	4.8749	4.4149	4.55392	3.20369	4.59373	3.86477	4.11846	5.7803	4.12628	7.08064	4.5819	7.80867	6.03794	5.06118	4.76437	14.2611	2.58881
1856	ENSP00000341199.7	RGS6 regulator of G protein signaling 6	ENSDARP00000145833.1	rgs6 regulator of G protein signaling 6	XP_037098363.1	EVM0011912.15	rgs6	g_9577_ctg.000003F_2476310	2.57115	1.39819	3.20205	3.96465	7.23487	5.6047	6.24121	3.07778	4.05118	2.9744	4.65142	1.65589	3.0532	1.91708	4.34029	5.91498	5.5517	1.56454	2.79182	5.28739	1.40799	4.49727	5.88954	3.94107	2.80762	3.87611	1.36166	1.92917	3.60882	3.22659	3.01372	2.94093	2.33423	1.86415	4.31637	4.61263	2.68463	1.66077	1.93753	4.31064	2.08489	4.16578	2.07412	1.16092	1.91736	3.8076	7.45831	2.02635	4.93702	3.60627	6.8143	3.80071	2.84137	4.53814	1.68401	2.4643	1.72579	4.13257	3.60597	4.79899	3.00473	3.44101	1.72831	2.46693	4.01046	5.94357	1.02756	2.35774	4.02234	1.83836	3.21271	3.49125	3.21478	2.67499	4.35276	2.39969	3.25304	3.26691	4.97349	5.71626	3.25843	3.08972	4.83756	3.41696	3.57403	2.00447	3.90438	3.35931	1.68903	2.13013	7.18636	2.08513
1857	ENSP00000452080.1	SIPA1L1 signal induced proliferation associated 1 like 1	ENSDARP00000144950.1	sipa1l1 signal-induced proliferation-associated 1 like 1	XP_037098361.1	EVM0004902.1	sipa1l1	g_2708_ctg.000003F_2498134	2.14104	1.5383	4.07001	1.59023	3.84549	5.81113	5.36813	1.72589	4.31404	2.56219	3.90323	3.02192	3.88716	3.89299	2.51751	3.54352	2.45876	3.12118	3.47075	4.00446	2.81007	0.789377	2.31568	2.31066	3.41335	3.56904	6.69258	0.930379	3.91852	5.11868	3.00597	3.37686	1.38911	1.05519	4.09136	13.3372	3.47553	1.72103	3.57519	6.95367	2.05602	3.66346	1.85238	1.86811	2.24204	1.59374	8.68861	2.23985	1.40354	2.60989	4.01524	4.47828	3.20475	5.61685	3.55751	2.31264	2.54531	2.30787	1.303	2.43845	2.18738	1.55328	2.72675	3.1327	1.23717	1.43396	2.72208	4.14844	2.00527	2.88211	4.65013	1.89768	4.16614	1.65308	1.10227	2.23888	1.92714	2.46025	1.9892	3.1899	3.10125	1.61759	3.31006	2.11682	6.64641	3.27784	6.28415	1.99572	1.92646	2.9372	9.88464	0.913872
1859	ENSP00000433485.3	RAB15 RAB15, member RAS oncogene family	ENSDARP00000049461.4	rab15 RAB15, member RAS oncogene family	XP_037097865.1	EVM0019850.1	rab15	g_1864_ctg.000003F_2523627	63.0029	37.6726	36.5293	27.5088	54.3969	29.38	33.8074	32.6834	36.3403	40.2551	24.4145	35.5222	19.1172	32.6159	24.2452	18.927	10.5672	59.358	31.3246	27.6371	34.9424	47.2731	40.3876	32.1025	38.4535	34.0617	44.5925	57.79	36.8236	34.4065	21.3179	19.3398	61.5763	26.9566	25.775	41.3517	39.0472	52.9316	33.2758	33.369	19.7021	18.5015	20.6607	24.3319	37.3598	37.8971	28.1523	36.0296	30.7095	36.4504	51.9705	24.2373	30.1237	32.1103	33.336	22.5371	70.9466	39.1702	46.6125	38.1808	47.3915	23.7671	30.3673	32.1972	46.0561	49.3706	31.7111	29.5902	44.2656	23.4736	27.82	44.0796	30.1276	29.9429	52.7911	32.6953	25.394	49.8309	70.4082	45.5652	36.6491	29.7218	32.1256	49.9579	50.277	56.0858	36.067	33.8334	24.7033	24.251	16.6859	57.1273
1860	NA	NA	ENSDARP00000114266.1	max myc associated factor X	XP_037096524.1	EVM0004377.3	max	nbis-gene-298_ctg.000003F_2527351	13.1723	6.29849	20.3694	9.93435	23.3956	31.6182	23.4224	8.66857	12.2295	19.9664	16.7842	10.1877	12.9796	10.71	14.5372	15.628	10.2701	11.0986	13.1182	15.3285	14.9995	7.30637	12.4103	16.9068	8.17993	9.46606	14.246	7.05955	14.9589	15.2183	10.3413	14.5826	14.7726	7.0764	14.3823	33.255	10.6969	8.20074	7.76978	31.9666	18.6877	13.4172	16.1264	9.41301	19.9758	10.6727	21.1847	6.61009	11.4616	10.1967	29.4678	18.2548	14.4049	13.0854	19.7919	16.1375	7.7409	14.1455	9.01907	19.1044	17.053	17.7006	12.7791	12.2982	8.5467	12.6668	9.71338	11.2074	15.6162	9.84442	16.3382	10.0309	15.4706	15.1368	10.855	15.3499	12.4477	14.6117	12.6432	9.83008	5.98771	8.99512	10.3973	14.2542	14.1887	10.4256	34.7385	10.2306	8.87386	11.4619	32.9015	11.3558
1861	ENSP00000216540.4	SLC10A1 solute carrier family 10 member 1	ENSDARP00000113054.2	slc10a1 solute carrier family 10 member 1	XP_037096521.1	EVM0005082.1	slc10a1	g_13756_ctg.000003F_2532185	5.4414	2.7688	4.65892	5.55673	9.09006	6.11603	8.11451	4.35269	7.13529	3.28833	2.2881	1.76071	2.62294	1.79697	8.59804	5.22407	2.91109	3.70153	3.03195	5.54586	1.96302	5.70653	4.20373	3.03212	3.06221	6.2481	1.16378	2.82978	5.19637	4.20597	3.71015	3.37849	3.45635	2.16674	4.62392	4.31148	2.92258	2.48542	2.15771	5.08345	2.22227	3.9364	2.65723	2.17394	2.42551	3.47833	6.62725	2.2847	4.03558	2.81659	2.88131	4.27093	4.55845	5.95556	4.73493	2.59221	5.52378	4.66243	4.36506	6.00058	4.7081	2.93803	2.4545	3.72345	4.03761	5.3968	1.2952	3.59745	3.41603	2.09433	3.04882	4.04116	3.1365	2.46853	4.53779	4.30036	2.77335	2.3698	5.15046	7.33523	2.39565	4.01446	3.8149	1.38319	3.99025	3.79345	5.84164	4.1288	2.56535	3.76201	6.56445	4.722
1862	NA	NA	NA	NA	XP_037096519.1	EVM0012289.5	XP_037096519.1	g_13358_ctg.000003F_2534541	2.85076	1.22814	3.26726	3.46863	4.778	4.35484	8.02389	3.36951	2.73632	2.90496	3.64306	1.36033	4.04834	2.14582	3.82913	5.30711	3.62107	1.88584	3.60563	4.6571	2.60814	2.94399	4.65437	2.3882	2.89328	3.72644	1.4054	1.53105	3.56899	3.53474	2.68691	3.89084	1.9221	1.36622	3.88461	3.74398	2.03375	1.67294	1.63945	3.7207	2.60115	5.70565	2.38182	1.68872	3.01299	4.55458	7.02316	1.8092	3.25547	4.00806	3.0484	4.36862	3.27028	4.51761	3.22985	3.63981	1.52062	3.35058	2.76627	4.87866	3.12918	2.6305	2.20645	2.26669	2.676	3.92522	1.79009	2.57421	3.69237	1.80643	2.94857	2.41233	3.18189	2.81615	2.6697	2.0567	3.17327	2.48913	3.11776	3.68177	2.88842	2.90358	3.03112	2.63902	2.90886	2.55718	4.29211	2.61609	2.30394	3.22405	7.32811	1.58453
1863	ENSP00000496642.1	FSIP1 fibrous sheath interacting protein 1	NA	NA	XP_037096520.1	EVM0014959.2	XP_037096520.1	g_7274_ctg.000003F_2538043	0.368941	0.0369413	0.391902	0.249027	0.356025	0.448515	0.13422	0.202331	0	0.123157	0.159966	0.312198	0.240134	0.0837533	0.14001	0.279949	0.206271	0.143312	0.294403	0.171559	0.131961	0.107246	0.154139	0.167102	0.108783	0.167364	0	0.129183	0.422429	0.345939	0.611755	0.270455	0.130382	0	0.211562	0.236969	0.233959	0.131637	0.216738	0.216118	0.147764	0.427192	0.2877	0.180934	0.0599901	0.0379965	0.163472	0.155075	0.242577	0.119101	0.387381	0.513199	0.402601	0.246856	0.222466	0.404524	0.079135	0.119839	0.33086	0.311283	0.587773	0.36209	0.0420585	0.188938	0.381456	0.347322	0.125764	0.147695	0.226468	0.246773	0.589461	0.190324	0.12273	0.194153	0.160767	0.0858992	0.354677	0.184542	0.126196	0.45365	0.0586981	0.208598	0.212346	0.0636196	0.294091	0.0641631	0.31074	0.226799	0.121182	0.2705	0.369192	0.0736885
1864	ENSP00000380720.2	THBS1 thrombospondin 1	ENSDARP00000120705.2	thbs1b thrombospondin 1b	XP_037096517.1	EVM0019820.1	thbs1b	g_2951_ctg.000003F_2558474	9.39289	11.0447	23.4044	14.6244	13.0654	25.1404	14.1638	13.0866	22.6031	14.5992	21.1729	6.25562	21.7498	12.5737	12.0717	15.7565	5.87616	10.5273	11.4454	17.6333	10.8506	7.71409	10.6275	8.85195	13.9052	18.5029	6.37047	5.7429	17.5472	17.4099	14.3183	20.023	7.05217	4.76925	16.7952	25.6885	6.68154	8.25381	9.31076	28.7926	13.5753	22.0306	17.3992	3.81186	7.43206	8.05349	42.94	8.87217	7.14179	10.5563	65.9165	21.645	18.031	11.3254	34.5068	13.3176	5.23523	12.6463	10.0351	14.4743	19.4347	13.3838	15.8466	12.5828	4.90089	8.41342	9.48647	19.2303	9.52243	12.5244	28.5057	9.82906	18.7128	19.1837	5.70582	11.5728	11.29	9.44892	4.71176	9.90676	9.87746	8.5018	10.4485	12.0032	14.0401	8.65346	12.9822	15.9875	11.7902	19.7266	27.0125	8.79263
1865	NA	NA	NA	NA	XP_037097699.1	EVM0008469.1	XP_037097699.1	g_24456_ctg.000003F_2580861	1.06815	0.0837008	1.06062	0.869871	1.05876	0.635149	1.16576	0.87103	1.36816	1.7208	2.77876	0.176843	0.964525	1.16232	0.951691	1.12223	1.01262	0.556654	0.61574	1.38479	1.16607	2.57171	3.23052	6.30127	1.15845	0.47401	0.117569	1.7353	0.311068	1.29821	0.623746	0.587258	4.2343	1.17637	0.790933	0.80538	0.287138	1.11848	1.05583	0.680106	1.19572	1.63018	2.30481	1.57834	1.11005	3.01321	0.793692	0.856457	1.67001	1.03445	2.54539	1.37422	1.05624	0.81568	0.856897	0.939476	1.32236	1.96857	1.91824	3.09246	1.33176	0.932293	0.405005	1.1178	1.58454	4.32824	0.451177	0.693195	2.44903	0.675619	1.22874	0.359361	0.718375	1.34416	1.27492	0.413586	1.54027	2.0442	0.881625	0.916145	0.310326	0.386703	0.793866	3.3154	1.88005	0.290759	0.553196	0.654024	0.732191	1.29651	0.900855	0.751329
1866	NA	NA	ENSDARP00000145993.1	zgc:194887 zgc:194887	XP_037097701.1	EVM0011210.1	zgc:194887	g_12424_ctg.000003F_2598499	1.2068	0.203908	1.62909	2.24005	0.873414	1.10031	1.31709	2.80447	1.54182	4.02847	5.10166	0.382948	2.40997	5.95853	1.66014	3.30183	1.68677	2.13459	1.50004	2.42003	4.04662	1.27165	4.69523	32.3268	2.82883	0.59021	0.407347	0.747021	0.440436	2.25428	0.325169	3.53861	11.3549	0.549437	1.68679	0.348805	0.74136	0.807343	0.930492	1.14874	3.2625	6.23287	9.3266	2.88519	2.74717	5.05688	0.54426	1.06998	1.71663	0.998291	2.32833	6.09471	1.71544	1.18596	1.69186	0.992393	1.4075	3.7729	2.2918	6.25605	3.3427	1.65546	2.78585	2.75531	1.40371	2.51134	0.771322	1.24229	7.12154	1.05944	1.87991	0.207516	1.27962	4.10149	2.14728	0.684876	1.30516	1.58454	1.10936	1.11291	0.672001	0.558262	2.03165	3.5897	4.68958	0.419752	1.03458	0.5311	1.18915	6.81468	1.21923	1.78516
1867	ENSP00000372750.5	CHRM5 cholinergic receptor muscarinic 5	ENSDARP00000130057.1	chrm5a cholinergic receptor, muscarinic 5a	XP_037097696.1	EVM0012685.1	chrm5a	g_12042_ctg.000003F_2600633	2.20288	0.906786	3.00441	3.29045	1.43194	1.63656	1.42472	2.88597	2.55076	4.57552	7.34034	0.503004	3.98277	1.66692	2.47695	3.77164	4.34862	3.04246	3.84618	3.49984	4.16717	2.28864	6.59574	4.6086	2.87234	0.874383	1.21173	1.95894	1.20507	2.49586	1.40696	5.03889	13.537	2.09367	2.91939	0.691729	0.594986	1.74662	0.949009	1.29041	4.15929	7.15981	10.784	3.42104	4.25848	6.55402	1.00705	1.87757	2.74821	2.05437	2.80128	7.21176	2.7553	1.58312	1.41685	1.11374	1.75876	4.13419	4.17052	8.11753	5.84914	2.68609	2.79026	2.64619	2.82592	4.69332	1.08465	1.73573	8.82346	1.48708	1.8771	0.841772	2.34768	6.2256	2.55976	1.22523	2.06542	2.05409	2.40002	2.06747	1.32402	1.44679	3.12744	5.71902	1.49118	0.936481	1.64922	1.01221	1.87588	6.37761	2.5812	1.86991
1868	ENSP00000398403.1	STAC SH3 and cysteine rich domain	ENSDARP00000129479.1	stac SH3 and cysteine rich domain	XP_037097697.1	EVM0001095.1	stac	g_4680_ctg.000003F_2607637	0.793554	1.11392	2.05872	1.43693	3.31344	5.39866	2.44833	1.25034	0.752361	1.71165	1.13147	0.664127	2.79562	1.87073	1.40728	2.0683	2.52549	1.28042	2.78209	1.97985	1.1397	1.33082	2.10398	1.35079	1.10151	2.99061	0.989016	1.09923	2.67339	3.54153	2.41403	2.63453	1.37522	0.970184	2.26824	3.36988	1.16128	1.48648	0.903674	3.37909	1.30448	2.29339	2.05024	0.862166	0.431763	1.57009	5.14664	1.18347	0.694648	2.08388	3.98021	2.7789	1.32522	1.76137	4.68746	2.27394	1.36988	1.38298	1.81132	1.81845	1.11394	1.44599	2.17634	2.23512	0.473349	1.76933	1.34212	1.82229	2.36061	2.06699	2.24706	2.64515	1.34022	1.54191	1.64917	1.59889	1.42306	1.37399	1.19014	1.63006	1.17998	1.68017	1.66006	0.663143	2.76832	1.76756	3.30512	2.10309	2.22555	1.95202	3.53113	1.26187
1869	ENSP00000434120.1	MTFR1L mitochondrial fission regulator 1 like	ENSDARP00000018738.7	mtfr1l mitochondrial fission regulator 1-like	XP_037097757.1	EVM0014457.1	mtfr1l	g_12650_ctg.000003F_2625102	7.46397	4.56834	14.3676	12.2966	12.4824	20.4554	22.084	11.1797	16.0047	15.4463	17.7619	5.11644	12.6367	7.07386	14.5391	16.4996	12.0607	6.89518	7.19804	14.7834	16.7494	8.67241	16.5471	13.1651	11.9299	7.33201	7.12134	4.73923	9.38092	8.98848	8.88518	11.623	14.4084	6.83573	11.1332	15.862	3.96027	8.01246	8.41726	17.3373	18.04	11.7134	16.0698	5.61763	13.8903	13.6566	17.4506	6.61009	12.2546	9.94444	13.2505	16.1547	12.9125	8.59535	11.0045	18.3072	5.74682	11.2253	10.1803	23.6639	14.5093	14.8279	7.68003	8.83784	8.63162	13.5252	7.10346	8.01654	19.0248	7.29382	10.8692	8.68012	10.8933	15.1212	11.3929	10.6453	9.60176	11.5671	11.5109	11.3343	7.80461	8.82164	19.2647	10.1441	8.11389	7.24819	14.0629	6.77036	9.07661	10.9278	20.0858	8.22081
1870	NA	NA	ENSDARP00000128169.1	si:ch211-15d5.11 si:ch211-15d5.11	XP_037097753.1	EVM0005760.1	si:ch211-15d5.11	g_5308_ctg.000003F_2627849	9.06731	7.11721	11.8962	10.419	11.8456	19.7002	14.4513	10.4691	7.93931	11.0171	12.3324	8.5242	11.3434	11.0178	9.21683	13.8454	12.8345	8.6436	11.6483	14.6159	13.5748	7.14631	8.4671	9.76413	13.4535	9.30063	9.22736	6.00961	11.179	11.9844	10.3991	11.9386	8.59258	9.82011	12.9429	20.0508	8.59064	7.76061	9.5785	20.5924	9.12516	13.2914	11.3726	8.13121	10.2766	11.0558	11.8887	7.38425	7.23103	9.60888	13.5837	13.5955	12.6286	9.38924	12.7704	10.9804	6.36423	10.1417	7.34561	12.0743	11.3734	9.21676	10.3273	10.2819	7.54734	8.54399	9.9993	9.5469	11.7822	11.6152	11.931	9.78196	13.2412	11.058	5.84042	8.79315	9.22695	11.5455	8.56595	10.3268	10.5018	8.18928	11.3694	10.1212	10.8508	8.07227	16.5986	8.66855	9.33358	12.0631	18.2716	5.16623
1871	ENSP00000457066.1	nonsense_mediated_decay novel protein	NA	NA	NA	EVM0004095.1	EVM0004095.1	g_24675_ctg.000003F_2635241	20.522	17.1534	10.8207	21.606	12.9961	13.6944	33.3529	20.1113	11.1761	26.0618	19.15	11.8917	19.7983	10.5581	17.8614	19.9205	10.8916	10.7691	13.7196	15.87	18.8611	22.2408	27.865	22.4291	15.2327	15.2543	13.553	15.465	13.1789	11.2945	16.9402	15.8614	26.881	7.75535	13.8913	6.2754	13.4381	20.534	12.1869	7.31736	24.9641	19.1674	25.0483	10.6988	17.8452	24.3284	25.4151	14.5563	25.0458	17.7863	10.8208	18.1094	15.5274	11.9402	16.1406	28.8359	8.61225	19.7079	18.2156	28.5781	33.3405	18.2701	13.8842	13.2511	26.8686	28.7802	10.5693	12.6293	25.8416	15.3678	16.2516	14.4224	16.9928	14.3994	21.5139	13.1657	18.156	27.2988	21.7453	16.3853	12.4923	21.0507	21.1068	22.502	10.7448	19.0864	10.3869	13.6127	16.2655	18.8709	14.0112	14.9029
1872	ENSP00000508308.1	SELENON selenoprotein N	ENSDARP00000119529.1	selenon selenoprotein N	XP_037097755.1	EVM0009913.1	selenon	g_14464_ctg.000003F_2635733	17.4972	14.1109	12.4076	19.1916	10.8741	8.67028	24.3029	16.224	11.5489	22.776	15.0905	8.7423	16.3907	10.8314	16.7805	17.767	6.69887	11.9523	12.0827	15.6037	20.5299	19.0732	21.4735	15.8744	14.0642	12.6339	12.101	12.0154	13.8168	11.101	17.8965	14.726	16.9876	7.65134	15.2956	6.41321	11.3971	15.2511	11.6643	7.76141	20.4848	14.1343	19.4654	10.0452	17.7198	17.026	19.3577	12.8605	18.887	12.9546	7.60831	15.6567	15.8276	11.6278	14.9829	26.3843	9.17858	17.3128	17.7279	24.7178	27.0628	13.1338	13.4476	14.9342	17.845	24.4676	12.1072	12.6441	24.3251	12.7846	18.0313	11.0375	16.3387	19.3163	21.6302	14.4797	15.358	21.3409	19.8413	16.0597	10.6964	16.4816	17.9959	19.1854	12.2148	16.3064	8.87309	12.0846	13.2278	18.5028	11.0896	12.749
1873	ENSP00000363384.5	ZNF593 zinc finger protein 593	ENSDARP00000120578.1	znf593 zinc finger protein 593	XP_037097758.1	EVM0000734.2	znf593	g_13818_ctg.000003F_2639349	48.603	60.9984	51.7993	112.136	211.233	131.865	38.7862	89.1094	56.1803	56.6956	54.3386	51.9428	74.7851	77.9355	85.3869	46.771	135.145	91.617	61.4228	62.1578	50.952	151.206	102.292	125.422	66.3145	76.9907	56.349	120.15	115.682	101.235	62.6895	58.2319	111.435	57.9997	69.479	155.646	55.5903	94.5532	69.7006	119.3	54.3189	59.2716	48.999	77.2184	41.1231	67.3753	79.205	85.0668	127.798	80.1333	104.864	83.0949	70.4221	57.9534	102.587	73.2688	111.832	66.1173	111.853	72.6701	56.6251	73.3066	87.4308	101.598	155.925	112.683	44.0401	69.5691	104.93	64.8922	85.6596	115.49	51.0262	66.6021	152.423	42.9798	86.7805	40.8768	131.25	100.525	58.2005	69.4407	77.5346	52.4	79.7321	76.6908	140.312	101.676	63.6798	56.2177	134.684	65.8637
1874	ENSP00000361857.4	RLF RLF zinc finger	ENSDARP00000087373.3	rlf rearranged L-myc fusion	XP_037097751.1	EVM0011608.1	rlf	g_11697_ctg.000003F_2640662	2.40449	2.08667	4.91936	2.56411	4.01592	7.76393	5.64056	2.48592	3.89212	3.47301	5.39007	2.7205	5.25447	3.34288	3.0371	4.47322	4.1841	3.35389	3.79243	3.89266	4.57541	1.53852	3.23661	2.80871	3.56037	3.59052	3.35693	1.55646	4.80893	5.13659	4.33849	4.47827	2.56051	2.16943	4.29185	10.071	1.97589	2.12829	2.88108	9.79284	3.13205	5.59904	4.15103	1.88707	2.83512	2.44959	9.50338	2.64404	2.34119	2.93147	8.71234	5.69573	3.82793	3.78766	5.92601	3.58019	2.43071	3.01547	2.13454	3.6816	5.10928	3.13609	3.86102	3.97096	2.02451	2.77256	2.9245	4.14118	2.83679	3.3617	4.92235	3.16338	4.21706	3.72116	1.79484	3.43972	2.32179	3.60101	2.68271	3.26195	2.97439	2.38916	3.7845	2.88153	4.49478	2.91357	7.23363	2.86955	2.92661	3.22454	10.867	1.71035
1875	ENSP00000361845.3	ZMPSTE24 zinc metallopeptidase STE24	ENSDARP00000076630.3	zmpste24 zinc metallopeptidase, STE24 homolog	XP_037097756.1	EVM0015174.1	zmpste24	g_6685_ctg.000003F_2649436	14.2329	9.29027	48.5115	21.4869	20.3663	31.3998	37.1873	23.4426	42.4805	37.6858	53.6806	9.74727	19.3548	17.9148	26.747	42.3406	8.24164	9.67871	15.1464	36.6798	32.3375	14.6145	37.3106	33.3936	28.0911	10.9926	16.8095	12.3001	12.3096	14.2094	18.838	22.9515	25.6151	16.2369	20.6755	34.1407	9.67029	14.3336	9.22166	32.3259	48.9479	24.6738	46.1861	9.17068	39.5805	26.0461	32.4327	11.0119	26.175	13.4917	18.4936	28.5642	28.7055	16.2936	15.448	27.1966	8.24884	27.1968	17.5721	44.8899	42.1567	28.5978	14.4723	15.684	20.0534	24.6223	10.4452	12.9508	42.8572	8.70182	24.3218	9.66953	35.6686	41.6462	20.032	28.6093	19.9742	22.0886	17.1153	24.5799	12.51	11.7573	30.5768	34.3657	16.5731	10.3265	27.0755	9.95493	10.1585	25.4146	40.3214	12.364
1876	NA	NA	ENSDARP00000064737.5	atp5if1b ATP synthase inhibitory factor subunit 1b	XP_037097759.1	EVM0003839.1	atp5if1b	g_22668_ctg.000003F_2653300	256.277	162.827	168.285	309.859	290.163	236.85	225.384	315.268	190.112	254.314	239.155	173.137	278.467	217.504	338.401	251.438	270.932	200.197	208.219	312.753	202.576	219.764	288.115	299.155	252.178	241.23	150.137	208.546	287.963	241.187	211.827	249.847	325.698	234.323	228.986	233.441	130.75	255.06	215.564	246.489	278.198	311.719	244.292	165.844	166.053	261.715	260.506	229.885	242.206	252.33	345.776	259.408	245.872	169.396	228.425	332.595	153.04	230.117	264.914	341.501	278.713	281.14	221.105	265.533	264.971	341.227	207.412	210.717	343.031	217.516	313.198	282.505	206.931	286.212	330.395	171.953	309.393	284.992	321.949	261.748	152.9	289.318	400.804	252.698	173.31	225.347	182.771	329.339	219.816	233.098	332.401	185.143
1877	ENSP00000502969.1	RPL13A ribosomal protein L13a	ENSDARP00000064738.4	rpl13a ribosomal protein L13a	XP_037097589.1	EVM0007934.1	rpl13a	g_18891_ctg.000003F_2654957	5503.19	4746.29	3849.31	4390.88	4814.48	4144.93	3516.44	4475.67	5325.32	4424.85	4012.48	4956.96	2549.46	3918.65	3998.28	3240.21	3746.46	4584.33	3617.01	3459.32	3926.9	5457.76	4592.59	4868.06	4226.5	4116.96	3879.33	5135.69	4337.65	3768.91	3493.12	3752.03	3995.66	4993.24	3923.53	3947.61	4356.32	4986.34	4216.01	3834.04	3421.26	2935.86	3964.92	5229.46	4737.27	4562.8	2638.84	4615.02	4653.91	4645.03	3559.81	2967.4	4151.48	4391.22	3769.84	3524.36	6203.95	5372.34	4458.82	3769.44	5381.74	3692.96	4133.5	3491.09	5721.6	4604.31	3668.69	4085.64	3706.07	3767.47	3902.9	4029.63	4386.69	4080.25	4707.84	4290.64	3785.25	5221.47	4843.97	4188.24	4595.22	4408.17	3818.57	4725.53	4733.77	5128.92	4196.2	4244.66	3824.47	3808.07	2916.63	5321.9
1879	ENSP00000363748.1	HTR1D 5-hydroxytryptamine receptor 1D	ENSDARP00000129450.1	htr1d 5-hydroxytryptamine (serotonin) receptor 1D, G protein-coupled	XP_037097968.1	EVM0015704.1	htr1d	g_25541_ctg.000003F_2689112	0.400434	0.049207	0.386685	0.350141	0.810154	0.697009	1.50973	0.539022	0.634709	0.182277	0.757617	0.237633	1.04684	0.353279	0.497325	0.573693	0.569869	0.399974	0.46254	0.914085	0.164057	0.301583	0.479075	0.211986	0.347766	0.594487	0.184314	0.163882	0.562688	0.614402	1.24948	0.300212	0.270158	0.162723	1.12723	0.526084	0.173134	0.175345	0.173221	0.682373	0.28118	1.25786	0.237235	0.160674	0.21309	0.708575	1.59683	0.361489	0.231984	0.458311	1.23841	0.932179	0.206984	0.67591	0.691439	0.682528	0.281094	0.496622	0.155547	0.382742	0.379603	0.438469	0.280117	0.447416	0.70571	0.600624	0.279202	0.768205	0.548479	0.328709	0.502515	0.356803	0.653924	0.383137	0.444156	0.324192	0.157481	0.437005	0.298839	0.490426	0.521251	0.420999	0.754274	0.254229	0.373084	0.322876	0.926382	0.329567	0.286965	0.24021	1.00877	0.359902
1880	ENSP00000451179.1	PPP2R5C protein phosphatase 2 regulatory subunit B'gamma	ENSDARP00000076538.4	ppp2r5ca protein phosphatase 2, regulatory subunit B', gamma a	XP_037097365.1	EVM0004663.1	ppp2r5ca	g_1098_ctg.000003F_2702190	14.0851	7.07682	19.1114	18.4716	14.4255	16.8645	22.5364	17.7734	18.2628	17.991	25.5458	10.7992	20.5776	12.9089	18.6979	18.7212	6.86444	13.5778	14.3584	17.6839	19.7617	15.1104	21.9839	21.4649	16.6575	12.6266	16.6312	12.4186	16.3628	18.9087	12.6513	15.0201	23.5966	7.65564	17.6517	18.7729	9.87138	15.9584	10.1869	16.5326	20.4315	17.1122	19.5572	11.3779	15.2452	19.3982	27.7204	12.2023	13.5969	13.9496	14.4403	22.0642	22.7072	15.6167	16.7153	21.688	8.25968	17.6097	18.6735	26.7619	19.3641	12.6332	12.3106	15.9641	13.6012	21.2129	9.8517	14.3214	26.04	14.0116	19.6115	11.1458	19.7984	17.2577	22.2343	13.4485	15.2522	14.9146	18.8848	18.4129	11.5047	11.716	18.1989	14.7653	18.8068	13.1721	13.9144	12.4041	10.9069	18.8312	20.2889	10.1156
1882	ENSP00000514840.1	DIO3 iodothyronine deiodinase 3	NA	NA	XP_037097718.1	NA	XP_037097718.1	g_416_ctg.000003F_2728459	12.7469	23.0462	15.6452	15.102	10.1461	6.54357	11.7491	12.5301	12.3007	17.2706	22.6415	10.0807	10.6671	16.6872	15.2741	15.8401	12.1572	21.5594	17.013	12.7762	11.3444	25.5716	18.3931	16.0622	7.22003	23.7795	15.2942	24.3043	16.171	13.8982	17.0243	11.7195	20.2144	11.3321	10.8906	2.22914	26.2112	19.5778	6.7961	4.29817	11.6385	7.72572	17.3176	7.51732	18.0791	13.4284	19.4355	11.8779	24.3304	18.4394	17.7647	8.13746	9.38502	15.2391	23.6883	12.0501	21.3243	10.0205	16.8332	12.0445	28.3437	6.66607	16.4301	15.3047	26.8293	14.8553	16.2395	13.5352	18.6139	10.8008	8.53314	18.318	11.4917	10.2029	20.2809	12.738	13.3354	13.5019	16.8999	14.6371	10.2508	15.2125	7.74041	17.7461	22.3679	17.8278	3.01589	16.5398	9.39399	11.2276	4.52671	21.1564
1884	ENSP00000376589.5	DLK1 delta like non-canonical Notch ligand 1	ENSDARP00000154478.1	CABZ01102109.1	XP_037096942.1	EVM0003136.1	cabz01102109.1	g_5064_ctg.000003F_2737121	5.5755	3.73822	8.68538	7.25208	12.96	10.3373	18.5172	7.16282	8.34026	5.38317	8.74441	2.77177	8.49543	3.89701	10.5387	11.2811	19.5384	3.2109	7.79609	12.5042	4.70594	6.81633	10.8835	6.52464	5.39435	8.1413	3.18764	3.36271	8.59066	7.47132	7.20575	9.25477	3.87471	1.86822	10.9178	11.4579	3.88242	3.3552	3.72359	9.28236	3.14578	11.4858	4.46665	3.13203	3.92996	8.04854	13.6168	3.64564	7.65015	7.18227	8.6468	7.62063	6.78437	11.3657	5.06703	5.50191	4.08123	5.80999	7.40926	9.45852	8.34547	3.62021	5.82985	4.78154	9.35028	9.5287	4.6241	5.42364	8.26653	4.73743	5.9995	5.46343	7.06838	5.81197	8.10233	4.9192	8.05273	5.3775	8.65037	9.66519	6.32822	5.92355	9.45202	3.93312	6.95816	3.70228	9.66314	5.66218	3.66703	6.12049	16.7255	3.71641
1885	NA	NA	NA	NA	NA	EVM0010913.1	EVM0010913.1	g_8325_ctg.000003F_2751397	0.25249	0.0413694	0.146293	0.0232398	0.19935	0.209282	0.237989	0.203926	0.0414011	0.0804535	0.0149284	0.0749187	0.146683	0.0468963	0.156792	0.0844053	0.230996	0.0802456	0.0126805	0.252162	0.0295556	0.0200169	0.0143846	0	0.0365469	0.105426	0.0464871	0.0103335	0.141919	0.0726387	0.0342543	0.0757185	0.024335	0.0114004	0.130308	0.252105	0.054584	0.0368541	0.0242718	0.134458	0.0709184	0.2392	0.0575333	0.0202623	0.0447874	0.106378	0.353056	0.043416	0	0.0555739	0.130145	0.143679	0.118648	0.103668	0.0498264	0.0792774	0.0110776	0.134203	0.0871812	0.294965	0.0897584	0.0921577	0	0.0235096	0.320386	0.143299	0	0.141771	0.103752	0.172721	0.0528095	0.0710461	0	0.0603959	0.0800168	0.048098	0.0220662	0	0.141323	0.121485	0.175291	0.0637098	0.107011	0.0534341	0.094098	0.119757	0.0745688	0.0230895	0.0791629	0.0932077	0.174919	0
1886	ENSP00000450722.2	BEGAIN brain enriched guanylate kinase associated	ENSDARP00000117634.1	si:dkey-174m14.3 si:dkey-174m14.3	XP_037096936.1	EVM0016950.1	si:dkey-174m14.3	nbis-gene-286_ctg.000003F_2761129	0.461069	0.47215	0.879348	0.700226	1.47888	1.31848	1.58968	0.599955	0.995426	0.682106	0.695145	0.15961	0.792407	0.214092	1.27649	0.770657	0.937373	0.512874	0.810447	1.35948	0.458755	0.49346	1.31338	0.439354	0.311442	0.641725	0.106112	0.198133	0.669489	0.928512	0.604663	0.760477	0.599912	0.166546	1.25466	1.49013	0.348863	0.325278	0.199451	1.23994	0.205046	0.954061	0.315183	0.333007	0.460045	0.339946	2.14904	0.257665	0.486525	0.548007	1.06945	0.989852	0.693314	1.0517	0.762018	0.413621	0.202287	1.21512	0.457702	0.832432	0.546355	0.353405	0.68807	0.482967	0.747566	0.710265	0.42864	0.668791	0.79994	0.33643	0.699153	0.464889	0.470591	0.672758	0.630132	0.274472	0.584275	0.482212	0.860227	1.07896	0.320096	0.630173	1.10733	0.276464	0.408099	0.32803	0.964531	0.284603	0.526606	0.723373	2.20689	0.113018
1887	ENSP00000441903.2	WDR25 WD repeat domain 25	NA	NA	XP_037096940.1	EVM0019352.1	XP_037096940.1	g_4349_ctg.000003F_2776229	1.6721	1.17532	1.81169	1.99767	2.83181	2.37831	1.77017	1.89818	2.07095	2.0429	3.04497	0.927792	1.99461	1.3665	1.56098	2.31892	2.74846	1.05222	1.3117	1.88941	2.00232	1.66231	2.28437	2.59008	0.976185	1.29706	1.26991	1.33991	1.0683	1.11122	1.13121	1.52605	1.6841	1.21251	1.69138	2.88042	1.22469	0.984393	1.09623	2.74255	2.30757	1.30229	2.64879	0.723263	2.02282	1.90632	2.09563	0.679986	2.66392	1.2631	1.95933	1.50338	2.05706	1.54394	0.96187	1.46853	0.903805	1.49903	1.6036	2.57848	2.61544	1.58437	1.25235	1.30157	2.17831	1.80443	0.683979	1.48029	3.17435	0.956245	1.82733	1.38013	2.75336	2.05904	1.5301	1.71686	1.88073	1.27129	1.87025	1.57687	1.59617	1.00556	1.69766	1.81651	1.42237	1.18645	2.35392	0.874639	1.41698	1.29008	2.3863	1.00691
1888	ENSP00000451891.1	WARS1 tryptophanyl-tRNA synthetase 1	ENSDARP00000133255.1	tryptophanyl-tRNA synthetase 1	XP_037096939.1	EVM0006821.3	tryptophanyl-trna	g_26289_ctg.000003F_2784999	14.8561	14.3232	28.5015	25.9078	20.1283	25.144	30.8956	21.5212	27.3231	31.7758	40.1695	14.3177	18.5481	13.5928	24.9369	27.1916	14.5189	14.1672	11.6483	29.0671	31.273	25.898	31.7971	36.4949	22.6606	12.4767	14.6588	21.9731	12.3104	13.3729	25.3123	18.9885	26.7412	24.3872	15.7869	26.2875	12.3509	18.6721	12.3231	25.816	35.208	25.2465	34.5247	14.9471	30.9846	23.325	21.3579	17.0507	25.0925	13.3537	23.4348	19.3872	36.7933	12.3714	18.8065	33.1004	9.56896	23.1539	20.3543	39.1006	31.982	26.0659	14.6119	19.574	24.6501	30.985	15.4765	16.6175	34.2948	11.9417	37.3754	15.7348	43.9963	35.8423	23.9319	17.1889	28.3947	21.7807	26.3779	25.1586	14.6422	16.2746	42.5069	28.5475	14.9558	15.273	23.4979	18.1211	9.6968	20.9152	31.6661	19.0955
1889	ENSP00000352167.3	SLC25A29 solute carrier family 25 member 29	ENSDARP00000077862.4	slc25a29 solute carrier family 25 member 29	XP_037096945.1	EVM0000738.1	slc25a29	g_25066_ctg.000003F_2788887	12.8101	7.35161	23.8009	18.4308	11.7843	20.9416	25.3617	17.4151	27.5643	16.002	23.854	12.0543	13.9309	14.7161	16.2214	17.7324	21.6618	12.4138	14.0294	15.8245	23.7291	11.6807	23.0977	20.5732	16.1739	17.7085	17.0228	7.87141	16.5355	19.0603	14.5556	15.2967	17.155	9.59948	13.4775	22.8908	10.9237	11.9557	11.8585	19.0362	19.9514	20.8808	14.6235	8.74893	22.9123	15.5606	30.4196	9.5857	18.5366	10.6431	11.5531	18.5437	15.8452	12.8117	13.9769	20.8023	12.1042	15.6145	12.6972	18.9558	20.6231	19.0569	12.359	13.0973	18.8562	16.0749	8.34268	11.4285	20.407	8.72612	19.0019	14.7006	19.0416	17.1724	14.2979	15.0932	11.6883	15.7378	18.9105	15.1602	11.3488	7.69331	23.4925	18.5203	15.6393	9.61483	24.5071	11.1452	9.19027	12.4798	19.4618	8.03926
1890	ENSP00000512800.1	FANCM FA complementation group M	ENSDARP00000131968.1	fancm FA complementation group M	XP_037096931.1	EVM0019628.2	fancm	g_22417_ctg.000003F_2794243	1.21514	1.04905	1.99034	1.08942	1.36449	1.74222	2.39424	1.32312	1.74558	1.59311	3.12498	1.27662	1.86227	0.857554	1.12995	2.04169	2.77452	1.06551	1.44507	1.64014	2.341	1.1891	1.76716	1.6421	1.57045	1.31126	1.54515	1.03562	1.4338	1.33073	1.30582	1.86653	1.63738	0.926024	1.49838	2.2896	0.944089	1.01274	1.17703	2.19518	1.82464	1.76539	1.44615	0.892524	1.59273	1.64646	2.67384	0.907956	1.73114	1.12291	2.73486	1.88968	1.80281	1.07062	1.22323	1.43251	0.863987	1.28352	1.32998	1.74465	2.73254	2.10046	1.09921	1.36333	1.26595	1.53873	0.972299	1.15538	2.16159	1.30291	2.03274	0.918744	1.86993	1.66943	1.09134	1.50152	1.27963	1.65638	1.31354	1.39694	0.929743	1.07275	1.52796	1.72028	1.45451	1.03566	1.56698	0.891091	0.973436	1.34187	2.28771	0.929577
1891	NA	NA	ENSDARP00000140711.1	soul3 heme-binding protein soul3	XP_037096946.1	NA	soul3	g_10307_ctg.000003F_2807047	76.4721	47.0997	62.3156	54.895	56.9921	57.0727	125.135	50.6554	74.2493	42.4857	71.3274	84.1779	81.8584	65.8084	65.6176	59.88	49.5068	72.5857	64.9023	79.6061	125.698	47.5959	90.8874	77.572	68.244	59.746	130.416	46.5735	84.6284	99.0182	75.0581	79.1429	76.5521	46.6602	90.2315	66.2494	66.8744	53.7174	87.6295	53.8272	51.3667	97.0774	56.4984	52.8295	78.9686	61.8306	136.314	57.085	66.2498	63.2096	64.4459	117.974	87.3717	92.4309	66.2386	82.4866	44.4956	52.4583	55.2893	64.1207	48.1649	43.8263	64.6442	99.1157	52.2856	62.9539	57.2595	69.2509	62.0233	65.8965	110.465	52.2811	141.119	44.0562	48.2376	52.3373	58.7927	81.7713	104.049	64.7362	73.245	61.337	114.072	60.5765	84.7471	90.307	54.6785	53.8421	55.9582	61.0677	94.9549	39.8626
1892	ENSP00000512800.1	FANCM FA complementation group M	ENSDARP00000131968.1	fancm FA complementation group M	XP_037096931.1	EVM0019628.2	fancm	g_16676_ctg.000003F_2813303	0.794659	0.423155	0.844115	0.383998	0.47056	0.889207	1.00526	0.338734	1.19443	0.795804	0.963172	0.451932	0.577066	0.36899	0.51403	0.777969	0.767399	0.270596	0.239455	1.07706	0.60463	0.456742	0.701724	0.757234	0.766823	0.516145	0.438924	0.504097	0.63277	0.457229	0.682784	0.794359	0.555273	0.322924	0.354189	0.793448	0.463837	0.309308	0.477439	1.03678	0.892803	1.18867	0.61565	0.286971	0.317158	1.02114	0.864243	0.307446	0.312394	0.559703	0.47787	0.842735	0.858861	0.163136	0.529261	0.623771	0.226619	0.475174	0.171491	0.738453	0.470826	0.232038	0.315004	0.610428	0.0560192	0.563754	0.480199	0.371829	0.780058	0.579842	1.01802	0.335403	0.738974	0.437192	0.283315	0.359523	0.625038	0.487819	0.593045	0.764695	0.0344807	0.233931	0.392924	0.504518	0.777403	0.79151	0.469379	0.581355	0.391519	0.623372	0.450427	0.324648
1893	ENSP00000291358.6	IQCC IQ motif containing C	ENSDARP00000118206.1	iqcc IQ motif containing C	XP_037096947.1	EVM0018781.1	iqcc	g_2660_ctg.000003F_2815311	4.03233	2.84643	2.35581	2.14337	4.15869	2.63484	7.7015	3.18438	4.96992	6.56199	4.63312	1.97418	1.57472	2.36855	2.63964	4.94258	2.70532	2.41663	1.89348	3.55087	5.75461	4.42485	5.51727	4.77458	1.96176	1.74917	1.97358	2.26914	1.86985	1.66597	1.63811	2.21694	5.55752	2.50344	2.15041	2.83599	2.84471	2.3739	1.74109	2.83448	4.22203	1.36384	3.84068	2.78831	5.73704	5.26369	2.79484	1.43007	8.29022	1.78985	2.09576	1.98865	2.25801	1.78743	1.64122	3.44856	2.17307	2.5868	2.61639	5.84909	5.43124	7.50119	1.72379	1.89291	6.09733	7.82185	1.16835	2.2484	4.99538	1.82055	2.93778	2.77353	3.52114	5.8001	4.24632	3.62625	3.00424	4.20197	3.724	4.23599	2.59823	2.51822	3.37682	7.7703	2.82396	2.17394	2.91105	2.1295	2.68203	2.6949	2.88663	3.7148
1894	ENSP00000386870.1	DCDC2B doublecortin domain containing 2B	ENSDARP00000114527.1	dcdc2b doublecortin domain containing 2B	XP_037096943.1	EVM0003132.1	dcdc2b	g_19050_ctg.000003F_2818253	0.635399	0.114518	0.168736	0.289494	0.586329	0.637265	0.346734	0.344974	0.152808	0.286341	0.702518	0.241953	0.389126	0.129818	0.39786	0.567434	0.639438	0.158668	0.315917	0.299155	0.163631	0.110821	0.53756	0.832528	0.438396	0.145919	0	0.386166	0.261906	0.23459	0.568932	0.314404	0.319978	0.20513	0.196753	0.257112	0.392856	0.374069	0.100783	0.428035	0.916137	0.662147	0.398156	0.252404	0.201467	0.412262	0.253381	0.15023	0.404917	0.338445	0.390287	0.470045	0.229907	0.398571	0.15517	0.611337	0.153324	0.35602	0.346917	0.53816	0.289879	0.331642	0.244465	0.357933	0.443442	0.495847	0.227423	0.0817601	0.957345	0.286874	0.146187	0.114723	0.52314	0.76906	0.35994	0.249645	0.458125	0.333713	0.244505	0.38215	0.0303273	0.146967	0.329138	0.345136	0.55352	0.36466	0.240824	0.287622	0.219137	0.258016	0.308133	0.271265
1895	ENSP00000309792.6	TMEM234 transmembrane protein 234	ENSDARP00000116032.1	tmem234 transmembrane protein 234	XP_037096948.1	EVM0005870.1	tmem234	g_3323_ctg.000003F_2822342	5.7323	3.30783	7.74485	5.85468	3.87577	3.39264	4.88421	5.55929	8.34396	10.3229	6.40976	2.57122	3.42752	3.8525	4.92316	4.49048	2.36147	3.5158	3.38897	4.68222	4.92069	6.27055	7.75187	10.4242	5.87116	2.56614	4.58265	11.3185	2.79806	2.33384	3.00156	1.87989	8.04974	3.04687	3.16598	4.88326	2.05668	4.84405	2.39269	3.29895	6.21429	3.47495	5.59596	2.48571	7.55473	7.13089	3.26556	3.99459	5.81365	3.16532	1.99571	1.60236	4.05467	3.38125	2.67422	3.57262	3.20326	7.59479	6.77991	7.87147	4.32584	6.29881	3.19857	2.52355	8.0323	10.8077	2.1597	2.38104	10.4045	3.38011	4.9167	3.32026	6.72429	7.51499	8.67679	4.05657	5.99407	5.63391	7.53333	5.56454	1.82401	2.41914	5.46984	7.8037	4.58651	3.14815	3.43043	3.13602	1.58554	5.30881	2.92616	6.37233
1896	ENSP00000363520.4	NIPAL3 NIPA like domain containing 3	ENSDARP00000122905.1	nipal3 NIPA like domain containing 3	XP_037097507.1	EVM0008574.1	nipal3	g_9084_ctg.000003F_2846500	8.94203	5.03221	15.6823	6.79937	8.14251	8.38594	14.2604	8.05239	13.0126	9.99662	13.4354	8.97421	10.5734	12.1733	6.73141	5.4643	6.48899	11.4837	9.90001	7.57998	18.3048	5.80869	9.83526	10.8395	10.189	7.18973	17.574	5.37294	10.4745	8.70109	6.89915	11.4378	12.9627	6.83412	10.1904	15.4862	10.3978	9.78635	9.47485	10.9465	10.0738	10.2493	8.89209	8.31242	10.8069	8.16989	14.3465	9.7857	6.3962	9.17248	8.55353	12.1707	11.7723	9.68892	9.56676	8.86002	8.59576	7.80665	6.48072	9.84938	8.61094	6.27183	8.81862	11.0276	8.60384	7.43789	7.96871	8.32203	11.3465	7.54343	13.7713	6.8911	10.5265	7.79798	7.98387	7.83915	6.70162	10.8623	9.71891	7.2878	8.67536	5.72365	9.90678	10.3373	17.0758	11.235	8.89277	5.48876	6.31174	10.004	6.34656	6.46236
1897	ENSP00000508789.1	GRHL3 grainyhead like transcription factor 3	ENSDARP00000097661.3	grhl3 grainyhead-like transcription factor 3	XP_037096643.1	EVM0019826.1	grhl3	g_11042_ctg.000003F_2859127	16.7893	14.9964	63.5327	15.9253	22.3485	18.9268	44.612	20.8566	65.5012	27.7756	62.1486	29.8268	21.479	26.4066	16.5318	22.6126	12.8878	28.6273	21.669	28.7736	45.173	10.309	30.2669	36.4661	43.2317	13.4121	63.986	16.4597	18.1648	18.3085	18.7024	27.9765	27.1439	30.2817	21.0448	46.4887	20.9534	33.2902	27.3862	30.9631	35.9022	18.3494	18.007	19.3149	44.8459	25.2166	38.3282	18.7461	30.6814	21.9183	15.819	26.852	30.7758	25.2015	18.9183	21.5794	30.6616	23.0631	18.9385	24.3659	31.3002	26.1517	19.2111	20.226	20.15	18.1728	20.1569	19.8208	28.627	17.8094	38.1168	15.1854	49.8843	19.6295	16.2649	30.1312	20.75	30.299	37.3407	30.3078	20.5573	16.1949	27.9041	42.1833	45.0133	25.8284	25.0956	10.2299	13.4342	24.5525	25.1413	16.6189
1898	NA	NA	ENSDARP00000128288.1	si:dkey-221l4.11 si:dkey-221l4.11	XP_037096648.1	EVM0005365.1	si:dkey-221l4.11	g_11141_ctg.000003F_2866212	1.98348	2.23426	3.66202	2.19946	5.92155	6.1143	5.77266	1.84142	3.32202	1.8681	1.99643	2.18365	1.25746	2.00209	3.0646	2.05909	2.40269	1.98119	2.50456	2.56932	1.85467	2.75929	4.02498	3.13511	2.4563	2.26548	1.76941	1.27563	2.9929	2.51573	1.50348	3.40132	2.00271	1.2197	3.07094	7.91685	1.12303	1.64287	1.04869	4.92415	1.31319	2.35708	1.84658	1.68838	2.37278	1.68526	2.90556	1.47388	2.5151	1.89804	5.48916	2.47238	2.78285	3.41263	2.22969	1.65438	2.94009	2.416	2.62328	2.86885	2.4623	0.45506	1.3809	1.35434	3.3691	2.16909	1.30395	1.75011	2.58526	1.11347	2.25453	1.72971	2.38005	1.54083	3.53953	2.52343	2.29269	2.00786	2.59263	2.49947	2.43438	2.29388	3.47374	2.27204	3.58161	2.34073	6.44365	1.56767	2.16387	2.18136	4.35135	1.97372
1899	NA	NA	ENSDARP00000128288.1	si:dkey-221l4.11 si:dkey-221l4.11	XP_037096648.1	EVM0005365.1	si:dkey-221l4.11	g_29608_ctg.000003F_2868557	2.29251	2.29265	3.86067	2.37771	6.40409	6.93345	6.56021	2.01465	3.76518	2.15583	2.25467	2.34211	1.42928	2.37047	3.34202	2.23235	2.68848	2.17819	2.87274	2.83732	1.83594	3.07195	4.41516	3.22355	2.52246	2.51111	1.98174	1.43483	3.45715	2.65422	1.75231	3.96568	2.34157	1.3608	3.37628	8.43619	1.22329	1.73568	1.09383	5.33889	1.43964	2.72944	2.13029	1.90032	2.75483	1.91761	3.31277	1.69218	2.72335	2.1119	6.02362	2.70456	2.97696	3.78802	2.48823	1.73808	3.34615	2.77882	2.81395	3.16809	2.84246	0.493892	1.40551	1.57491	3.55542	2.11939	1.45811	1.95701	2.94863	1.23419	2.37992	1.75952	2.59477	1.67722	3.67914	2.89987	2.39202	2.20949	2.84017	2.71724	2.72218	2.50902	3.88119	2.6467	3.98274	2.59638	6.99351	1.74362	2.42428	2.38407	4.88083	2.31175
1900	ENSP00000354609.6	CNKSR1 connector enhancer of kinase suppressor of Ras 1	ENSDARP00000146629.1	cnksr1 connector enhancer of kinase suppressor of Ras 1	XP_037096641.1	EVM0010145.1	cnksr1	g_3516_ctg.000003F_2871779	3.7484	2.83211	6.10293	3.26481	5.43762	5.07424	5.01994	3.78097	6.3476	3.87675	5.35477	4.02473	4.85526	5.81063	3.67112	4.16176	5.31699	4.61065	5.07291	4.2643	5.56421	2.99048	4.80069	5.16631	5.00392	3.78412	7.9893	2.54229	3.89639	5.82746	4.01421	5.52559	4.47725	1.95116	5.06858	12.367	3.83019	3.77573	4.56946	7.49811	3.92784	4.84797	4.72641	3.8941	3.56115	4.24054	6.00518	3.39019	3.3305	3.86002	8.86317	6.21278	5.55884	4.60811	4.35266	3.29512	3.75231	3.86797	3.28725	5.08651	3.22174	2.94421	3.09007	4.45949	2.97013	3.48171	4.31031	4.64214	5.10509	5.40305	5.82777	2.8203	6.12576	3.82454	3.17403	4.17595	3.48547	3.88904	3.45169	4.5994	5.11729	2.9001	4.05294	5.33466	7.88457	4.64579	6.07094	2.84853	3.90326	3.8302	8.19868	3.27337
1901	ENSP00000451621.1	POLE2 DNA polymerase epsilon 2, accessory subunit	ENSDARP00000135599.2	pole2 polymerase (DNA directed), epsilon 2	XP_037097978.1	EVM0016821.1	pole2	g_27_ctg.000003F_2882482	2.75216	2.45555	5.36929	5.51775	0.961415	0.645961	9.44225	5.85044	5.4555	6.94488	8.48885	2.07524	5.5287	3.85531	4.37413	6.41283	2.52894	1.8236	3.10101	5.94422	8.4383	5.58424	6.18169	6.71216	5.51002	1.84952	2.86969	4.51434	1.5163	2.37137	6.03189	2.93634	5.37335	4.62859	4.40169	0.645822	2.11243	5.57093	1.90172	0.670402	9.33103	5.81375	9.19314	2.76622	7.21764	5.80909	6.00746	3.44035	8.28552	2.55978	0.257499	4.85339	3.73254	2.26992	2.7505	8.32226	1.23615	5.58939	5.25241	8.72226	7.06817	6.10471	2.92151	3.72584	2.55674	8.79739	1.79734	2.37024	8.49854	1.61301	6.55131	1.8274	6.58089	7.09811	6.42375	4.4537	6.45721	6.52866	5.3127	5.76875	2.73124	3.60513	4.8697	8.96527	3.42102	2.40263	0.870478	1.79538	2.44341	5.72614	0.943878	2.8532
1902	ENSP00000487166.1	RPS6KA1 ribosomal protein S6 kinase A1	ENSDARP00000044377.8	rps6ka1 ribosomal protein S6 kinase a, polypeptide 1	XP_037096730.1	EVM0010109.3	rps6ka1	g_4383_ctg.000003F_2887935	3.49469	3.53644	8.8849	5.54908	5.32803	5.18867	11.0358	5.81554	10.1152	6.15799	12.7056	4.96561	9.04078	6.62301	6.39184	9.2493	8.85099	4.56841	5.97115	6.93306	10.2415	3.33068	7.73103	9.25233	7.79401	3.46947	7.83183	2.35561	5.36245	6.39582	4.73074	10.4258	9.75856	3.90774	9.13611	8.84235	3.11527	4.14951	5.39162	6.53289	8.41759	11.511	9.15194	5.09942	7.47096	7.02712	12.7175	3.89201	5.18948	4.06874	8.03048	15.3441	6.93938	5.95112	5.34756	6.77464	3.33626	6.33629	4.38818	9.48143	6.47192	6.0571	5.65253	6.25893	4.23519	5.3138	5.07752	6.26113	10.2335	6.22691	8.30386	3.29034	7.03237	8.26068	3.86946	5.99238	4.24078	6.38075	4.37971	6.68909	4.93109	4.00183	8.97214	9.55793	6.18463	5.11122	4.93208	3.78432	5.85221	7.11482	10.9675	3.21821
1903	ENSP00000451740.1	NEMF nuclear export mediator factor	ENSDARP00000133273.2	CABZ01092170.1 nuclear export mediator factor Nemf-like	XP_037096729.1	EVM0012748.1	cabz01092170.1	g_11514_ctg.000003F_2905965	4.75331	3.9456	7.1968	5.7412	9.60828	14.8451	9.88591	4.94331	6.74608	5.49095	9.64873	6.19848	10.66	8.45307	6.43283	9.6433	9.88147	6.98806	8.4695	7.88704	8.42212	2.14848	5.54647	6.17538	6.98552	8.58932	7.91151	2.04344	10.8657	10.6284	9.13162	8.44366	5.15295	5.34017	7.48377	19.0251	5.02446	4.7726	6.96601	17.8202	6.557	10.5017	7.46399	3.71138	5.27745	4.18242	15.2632	5.26782	4.02257	7.81277	38.1107	14.172	8.2292	7.01485	13.5372	8.51571	4.36827	5.96925	3.62983	6.9842	5.89912	7.7735	8.60655	9.57915	2.9072	3.91684	5.60715	8.17351	6.23374	8.18792	10.366	7.74304	6.44738	6.63046	3.22067	6.10243	4.94927	7.42071	4.08757	6.11382	6.02015	5.32065	7.89993	6.44179	10.4841	6.03576	14.9852	7.96684	6.64968	6.0284	21.2792	2.30459
1904	ENSP00000453449.1	MOK MOK protein kinase	NA	NA	XP_037097549.1	EVM0002415.1	XP_037097549.1	g_5016_ctg.000003F_2913040	1.07966	0.78091	0.995953	1.88419	2.57553	1.76155	3.95362	1.34624	1.50323	2.66037	2.4022	0.803701	1.5433	0.798167	2.6524	3.38805	2.08091	0.851386	1.67947	2.05112	1.46337	1.23885	2.56397	1.29053	1.3119	1.07298	0.589804	0.767449	1.28823	1.24379	2.20481	1.81201	2.09349	0.578574	1.97953	1.52744	0.662131	1.21648	0.796159	0.948666	2.17995	1.54275	1.90856	1.14118	2.71646	2.79151	1.89373	0.309008	2.37965	1.03185	1.02026	1.42278	1.95327	2.05313	0.832617	2.69157	0.685596	2.18721	1.47032	3.46854	3.37014	2.76057	0.757908	1.46956	2.66586	4.19368	1.0024	1.02367	3.3533	1.18299	1.07857	1.01132	1.58785	2.24275	2.6866	1.38421	2.54017	2.03225	2.04085	2.47435	0.637367	0.920037	1.47175	2.22675	0.771646	0.563296	1.63067	0.800249	0.811902	1.48542	2.5982	1.1236
1905	ENSP00000335434.5	WDR20 WD repeat domain 20	ENSDARP00000098826.2	wdr20a WD repeat domain 20a	XP_037097547.1	EVM0000280.1	wdr20a	g_17117_ctg.000003F_2921071	3.1038	1.52468	6.20969	2.61087	3.45821	5.87263	5.28495	3.37487	4.84061	4.39365	6.43531	2.67863	3.47974	3.6117	4.46347	4.25395	3.69239	2.47087	4.46069	4.65131	4.64258	1.96388	5.01629	5.63975	4.33498	2.78685	3.7456	1.61792	3.41483	4.13568	3.57548	5.15783	5.4802	1.22862	3.44454	6.50229	2.07552	2.58538	2.41835	6.28832	5.15532	5.06865	4.30515	2.26607	4.00709	3.55825	6.16863	2.39465	2.252	2.63298	5.64555	5.61735	3.77566	3.91145	3.86269	4.91665	2.1061	3.80905	2.62587	5.12539	5.81002	3.37307	3.36401	4.00359	2.17156	3.8192	3.25758	2.87075	5.86021	3.09063	4.68455	2.51608	5.12368	5.04742	2.54227	3.67979	2.47902	3.80537	3.6639	2.69483	2.6844	1.82445	4.2068	3.69418	4.03006	2.0455	4.85207	2.21838	2.94343	3.18643	5.12502	2.01358
1906	NA	NA	NA	NA	NA	EVM0010468.1	EVM0010468.1	g_12911_ctg.000003F_2924219	0.116489	0	0.433088	0.383312	1.2014	0	0	0.862435	0.350184	0.262479	0.0757617	0.633687	0.434243	0.178499	0	0.122388	0.065128	0.116356	0.0643534	0.304695	0	0	0	0.271343	0.556426	0.267519	0.294902	0.786635	0	0	0	0.896632	0	0	0	0	0	0	0	0	0.539867	0.766697	0.350378	0.359909	0	0	0	0.0550841	0	0	0.11008	0.0662883	0.240855	0	0.189652	0	0	0.227027	0.0553056	0.0680432	0	0	0	0.119311	0.903309	0.103892	0	0	1.19934	0	0	0.360559	0.0581266	0.0613019	0.0507607	0.183072	0.167979	0.0582673	0	0.168146	0	0.0538878	0.0603419	0.0903928	0	0.0607766	1.3876	0.117179	0	0	0.161403	0.0523495
1907	ENSP00000495944.2	DYNC1H1 dynein cytoplasmic 1 heavy chain 1	ENSDARP00000138059.1	dync1h1 dynein, cytoplasmic 1, heavy chain 1	XP_037097970.1	EVM0001855.2	dync1h1	g_10472_ctg.000003F_2926010	9.48182	6.34056	13.8265	6.90727	6.80464	11.3365	16.7997	6.98719	14.7063	13.0458	16.453	9.07562	15.0455	10.6891	11.8286	24.6042	11.5133	9.20319	14.7875	17.6176	17.5786	3.94654	9.09433	7.7158	12.9293	13.4484	12.3741	4.00691	10.9441	15.038	17.2679	15.6242	6.14548	8.63185	13.0809	17.838	8.66102	8.31479	10.9117	16.2129	10.3793	20.8648	16.7028	4.67427	12.0847	6.8888	27.8092	7.65837	5.85706	9.97031	13.9668	18.17	14.2785	13.0639	11.563	14.307	4.92196	12.3963	5.86018	13.1758	15.4648	13.2854	9.66019	10.7573	4.81609	6.1462	10.7838	13.6317	8.22617	10.4756	19.386	6.28667	14.9694	14.4811	4.37454	9.94692	6.88132	13.3047	5.62057	8.20116	10.5392	6.48187	15.8909	10.8308	11.9155	9.14283	10.3085	8.89107	8.43201	13.2598	23.3873	5.11787
1908	ENSP00000450842.1	TMEM30B transmembrane protein 30B	ENSDARP00000070742.3	tmem30b transmembrane protein 30B	XP_037097590.1	EVM0009499.2	tmem30b	g_23886_ctg.000003F_2949743	12.6474	12.6323	33.3577	13.5386	23.0396	18.7431	25.3417	15.9829	31.0046	19.8416	32.673	18.7017	13.5329	19.7599	12.3928	17.7102	8.05616	17.4437	18.3867	18.21	24.9571	12.1049	24.1458	25.4241	22.6519	10.5509	34.2384	12.5333	13.5776	17.2033	9.85583	17.6743	17.7467	12.2327	17.2981	40.3806	14.7865	16.0944	20.1434	26.9509	20.5058	12.7139	15.1339	13.3248	28.6508	17.0399	26.0093	13.498	21.2634	17.3489	21.6462	37.2551	22.8104	16.8985	14.131	14.5477	20.1065	16.4834	12.2323	21.0877	19.7521	16.853	13.6791	28.9554	22.3474	18.5783	12.6934	15.3975	37.4625	10.5874	21.9587	15.4727	29.5225	16.8555	15.2709	18.5021	16.6003	18.4693	25.2934	18.9907	16.0165	11.9187	16.632	22.2108	31.2814	17.3852	23.4271	10.9893	11.7487	18.3249	19.938	11.4201
1909	ENSP00000509679.1	KDM1A lysine demethylase 1A	ENSDARP00000080193.4	kdm1a lysine (K)-specific demethylase 1a	XP_037097782.1	EVM0016586.1	kdm1a	g_8306_ctg.000003F_2952163	7.42521	7.50582	14.6001	10.6719	15.5436	20.5308	17.4144	11.5044	14.0332	11.857	15.8627	6.47151	12.4471	8.98679	10.2911	15.3903	11.5064	7.36832	8.75681	12.0837	12.8033	10.4589	13.4742	12.6616	9.71496	9.36626	9.07182	8.54581	12.0096	11.6126	8.96101	9.52247	11.4402	8.85899	12.6791	21.1347	7.70008	9.69296	8.13325	21.6815	13.1663	12.4477	12.1864	5.91339	11.685	11.0342	19.9269	8.06035	11.8884	10.3331	18.0299	13.5485	10.221	10.8544	11.5981	12.05	6.91764	11.4353	9.90136	15.1612	15.2333	10.4601	8.31369	10.9529	8.73685	13.5683	7.7831	9.21379	15.5084	8.17041	12.8867	8.26871	13.5476	12.6568	9.45344	8.51521	11.7003	10.5931	11.5782	12.4342	9.76918	9.45339	12.7429	12.4379	11.3238	9.10387	16.6058	10.1646	7.32458	9.40595	21.1241	7.28299
1910	ENSP00000428061.1	LUZP1 leucine zipper protein 1	ENSDARP00000129096.1	luzp1 leucine zipper protein 1	XP_037098139.1	EVM0002482.1	luzp1	g_13888_ctg.000003F_2961656	4.77324	4.5791	11.84	4.60041	6.8404	10.0193	10.1613	5.14549	12.0074	7.10451	13.765	8.01799	8.90365	7.89013	5.92684	9.36163	3.0279	7.31537	7.97595	7.95751	10.3505	2.43577	8.25073	8.88099	9.21461	6.44455	14.5072	2.99895	9.1753	8.57627	7.13626	8.11079	7.01381	2.33166	7.17367	18.1095	5.68788	5.52331	8.02861	12.6975	8.97414	8.96878	6.88923	4.38721	7.1707	5.52426	14.7763	5.81639	5.24677	6.95305	17.4724	11.1036	9.72681	8.26515	8.7318	8.70229	4.84769	6.19107	4.2024	10.0188	6.75166	6.18101	6.12829	7.36683	3.53867	5.31544	5.37745	8.16006	7.52764	7.69002	11.8794	3.51089	10.7572	8.0256	4.65131	6.3337	5.53417	7.20853	6.1091	5.87407	6.13375	3.57298	9.01391	8.05904	11.5915	7.85422	9.70587	4.08918	5.34951	8.11382	14.3627	3.61241
1912	ENSP00000362965.3	PTAFR platelet activating factor receptor	ENSDARP00000128308.1	ptafr platelet-activating factor receptor	XP_037098141.1	EVM0005212.1	ptafr	nbis-gene-15_ctg.000003F_2990169	1.64036	0.771243	5.11372	1.80523	4.93594	5.68987	5.74058	1.70727	1.35071	3.91041	5.82128	0.814741	2.84853	3.64284	3.38992	1.91075	3.66843	1.70972	1.87151	1.39911	2.204	1.44604	1.81016	2.59575	3.16064	3.9491	2.63607	1.58933	1.67199	1.46704	1.70293	7.86187	5.48191	1.18666	3.9016	7.83328	0.949761	1.25962	1.67801	7.06047	2.84624	4.51804	4.04007	1.7156	0.7132	1.10727	6.6023	1.77056	1.47712	1.57135	17.2871	4.13963	1.71425	1.61055	2.05133	4.45146	0.980961	1.96333	1.1174	2.93696	1.0226	0.887676	1.29882	1.95402	1.99096	1.57428	2.73505	2.56961	3.58191	2.07512	3.48685	1.36129	2.74025	1.5951	3.7449	3.3252	1.71407	1.90855	2.17726	3.29429	2.79136	1.22073	4.85814	1.43891	3.6547	1.67446	1.73772	1.68595	2.30158	1.48425	3.85392	1.41023
1913	NA	NA	NA	NA	XP_037098145.1	EVM0010908.1	XP_037098145.1	g_12389_ctg.000003F_2992575	0.25187	0	0.568532	0.541896	1.33299	0.803758	0.240528	0.528338	0.113573	0.504465	0.245713	0.0685068	0.268258	0.192972	0.860237	0.264622	0.774494	0.12579	0.208713	0.263521	0.527008	0.247101	0.591908	0.366679	0.401028	1.12471	0.318813	0.340167	0.389319	0.298898	0.187936	1.03857	0.901219	0.37529	0.714928	0.436791	0.269527	0.539198	0.0332917	1.06966	0.389093	0.93247	0.56818	0.222338	0.092147	0.43773	0.286968	0.0595504	0.343945	0.274415	2.0231	0.46581	0.585862	0.0631968	0.307543	0.279613	0.303886	0.337473	0.269054	0.625261	0.738688	0.657308	0.19381	0.4192	0.390621	0.561577	0	0.453732	0.664104	0.284289	0.651913	0.552208	0.596976	0.265089	0.631078	0.428819	0.575063	0.283463	0.452297	0.302966	0.120217	0.145643	0.880665	0.146583	0.322667	0.657045	0.30684	0.601731	0.0930699	0.159807	0.654337	0.594238
1914	ENSP00000440706.1	PACRG parkin coregulated	ENSDARP00000106202.2	pacrg PARK2 co-regulated	XP_037098143.1	EVM0010239.1	pacrg	g_26935_ctg.000003F_3028689	2.31876	1.07463	1.68896	2.61597	4.27937	4.89275	2.85603	2.71401	2.1509	2.55431	2.06819	1.80196	2.11682	1.69193	2.18728	3.167	1.48158	1.85288	1.57376	2.04478	1.96201	2.07986	1.78526	2.54624	2.25032	1.7581	1.20756	0.894751	3.31106	2.55079	2.10915	1.89404	2.03688	1.21747	1.02573	3.59991	0.441121	1.24099	1.57622	6.3645	2.86564	1.9985	2.88937	0.731028	1.26036	2.21064	2.37769	1.03381	2.68391	1.31528	3.38068	3.27986	2.43137	0.864389	3.02004	2.64771	1.47075	1.77533	1.76139	2.86362	2.67701	1.80874	1.73327	2.00171	2.1063	2.15662	1.86311	1.87544	3.12763	1.8279	1.82906	2.93916	1.85124	2.89368	1.76099	0.867643	2.42017	2.08768	1.08772	1.88068	2.81426	0.766178	2.3336	1.74788	1.49375	1.27891	5.09365	2.13255	1.30562	0.70618	4.31429	0.80385
1915	NA	NA	ENSDARP00000105382.3	qkia QKI, KH domain containing, RNA binding a	XP_037098013.1	EVM0000436.4	qkia	g_20266_ctg.000003F_3103610	20.0511	9.93434	35.3903	24.6131	30.9042	78.4784	32.2696	24.0979	35.0144	29.3446	33.6355	23.2561	37.9587	24.126	28.5809	31.0857	14.7193	20.6185	27.2423	33.3868	30.9873	12.9899	24.8249	19.4844	34.6725	21.464	28.8471	10.3661	31.0984	30.1792	24.064	32.3101	21.1067	9.20994	24.335	72.2311	14.324	12.738	23.2712	66.9164	28.5201	28.5444	33.5259	11.3144	21.2916	18.2642	53.8399	14.5114	13.8019	20.3462	48.1403	42.7878	42.9325	22.1898	36.36	23.8081	15.1054	28.7524	15.6146	26.4714	29.1642	21.337	27.5968	23.1456	15.1061	17.9373	20.2341	24.878	26.7926	23.8996	34.2003	16.0202	33.8388	28.0952	14.8464	25.6409	23.1938	23.7282	19.9273	20.5305	18.1876	14.7241	29.3652	18.0575	27.3789	20.8165	53.1577	20.4568	19.2961	28.2163	79.6475	13.9924
1917	NA	NA	ENSDARP00000021632.6	ctsl.1 cathepsin L.1	XP_037097591.1	EVM0008811.1	ctsl.1	g_5266_ctg.000003F_3172466	6.28301	3.80255	18.6399	1.86323	4.94416	2.61007	9.9815	9.02804	8.94088	11.0949	43.3776	0.667394	7.48375	6.19051	19.5967	4.92155	20.1204	13.1643	54.7756	12.0192	3.08766	9.30482	34.109	10.0888	14.7394	26.1448	31.3788	4.41855	28.6755	38.3936	8.24817	18.9274	29.9948	9.80498	37.8366	13.1096	8.48723	29.5673	8.07873	8.31915	7.38967	12.1938	68.8455	41.5154	0.725413	10.3034	41.3418	21.3421	2.65688	11.1255	53.9279	45.2312	8.49397	12.1827	16.302	4.53083	45.0169	16.1395	10.9082	3.34425	1.01766	4.92578	7.05655	18.544	2.82524	4.94038	7.52778	9.33806	17.4393	23.1821	2.84403	4.64123	9.90626	15.945	1.84682	57.3757	10.9008	8.7215	3.33809	25.6333	3.83286	12.2279	7.26028	2.33675	18.9368	5.19834	1.08699	7.46083	30.1131	7.68043	3.19372	19.5141
1918	NA	NA	ENSDARP00000021632.6	ctsl.1 cathepsin L.1	XP_037097591.1	EVM0008811.1	ctsl.1	g_10940_ctg.000003F_3182678	66.637	81.0889	56.3242	78.7309	34.6019	36.4676	8.50679	373.277	142.941	110.525	128.803	98.2779	30.7705	41.6623	236.383	422.66	81.6111	45.0499	61.8601	277.231	108.397	8.37684	149.726	234.3	130.667	25.3419	48.6542	127.426	51.9818	64.7342	108.527	371.174	94.9531	45.9284	154.654	45.5224	31.8145	78.9854	25.7323	26.3446	736.442	177.404	463.086	94.7447	279.503	219.672	23.8902	37.7744	212.677	70.1875	135.831	41.8345	321.219	41.9238	58.2657	148.848	21.3338	89.2359	126.948	253.847	121.012	113.13	36.0801	70.4434	102.779	85.0499	52.4655	52.9258	331.637	48.7751	125.571	36.6034	182.615	347.457	97.3648	13.9365	182.79	58.8287	135.895	42.9081	138.558	43.9454	106.796	47.7615	38.6851	57.391	73.389	84.4058	100.892	105.094	81.7326	27.6109
1919	NA	NA	ENSDARP00000052445.4	vgll2b vestigial-like family member 2b	XP_037096886.1	EVM0008154.1	vgll2b	g_8305_ctg.000003F_3186816	9.95986	10.4712	14.8024	20.0797	13.8951	76.7506	6.8415	29.3659	15.0492	12.7959	10.7108	20.1038	25.7753	46.5214	27.2534	14.8471	20.1489	28.6236	29.1521	39.6713	16.3401	9.48557	12.2095	9.87008	28.1922	16.9651	10.0635	4.60182	22.6876	56.4021	38.4405	45.4401	5.88171	7.85414	30.0294	43.8628	18.3245	6.56959	30.1867	50.2823	16.6009	29.4699	18.6357	13.6123	12.1248	8.88755	20.0827	11.6297	6.87997	13.2417	18.0395	27.6422	32.7185	14.775	61.2575	11.6389	11.5319	24.5402	10.9505	11.3037	12.2422	12.5577	46.2752	40.8043	6.80869	6.83737	28.4563	20.4605	13.7997	37.692	38.7691	50.591	18.8112	15.0802	8.79428	13.5246	12.3884	8.84935	4.88603	8.84869	18.6191	12.3269	18.0799	7.69468	17.6618	25.7313	46.7606	33.6817	24.966	18.2707	69.1512	10.1296
1920	ENSP00000444660.1	YTHDF2 YTH N6-methyladenosine RNA binding protein 2	ENSDARP00000107692.1	ythdf2 YTH N(6)-methyladenosine RNA binding protein 2	XP_037097523.1	EVM0001962.1	ythdf2	g_18656_ctg.000003F_3196708	6.30029	4.2187	12.7109	6.02446	6.56658	15.7571	19.3628	6.446	13.5601	10.2418	16.5751	5.55741	11.9992	8.96127	8.54247	14.2498	7.03259	6.03085	8.27833	10.6543	16.6896	3.40527	11.4062	9.8473	9.63659	6.87708	10.478	2.6886	9.61449	9.89966	8.93415	14.1441	8.85956	4.36782	9.61903	18.4755	5.5871	4.80026	5.03127	15.3133	13.7881	12.5023	11.5915	5.35881	10.9166	7.11712	18.9925	4.75844	6.86086	6.97017	20.383	14.6768	10.3013	8.87011	12.5959	12.7365	4.90925	7.94062	4.14402	13.6214	13.3449	10.8735	9.40419	9.6569	5.36049	6.41885	7.81871	6.95844	11.624	7.87942	10.5065	7.2676	11.0359	12.5251	4.51841	8.51474	5.85692	9.64009	5.88138	5.73644	5.77406	5.10037	12.3064	9.52307	9.80878	7.72691	12.4132	6.29357	7.0704	7.41745	20.111	4.25678
1921	NA	NA	NA	NA	XP_037097404.1	EVM0009338.1	XP_037097404.1	g_19059_ctg.000003F_3211948	6.86552	5.11851	5.73274	3.4039	3.28484	0.806665	16.8399	3.96501	5.29798	7.69054	2.94608	4.6973	3.24151	4.77203	3.26346	11.3588	2.73043	4.04743	5.61097	5.62798	2.36953	5.30818	4.14725	3.25611	3.38081	9.51782	3.52986	3.20231	8.807	7.97012	5.82695	7.95782	3.86447	5.64219	6.75767	1.59567	6.10973	4.58353	4.52801	2.0523	1.65832	6.71588	2.82076	4.73284	4.02228	5.92076	10.3826	3.89912	5.94414	8.29405	2.34096	7.41086	3.71343	3.10785	1.15232	7.28127	2.97177	5.00035	5.931	9.46748	7.42677	7.2464	3.57641	4.62141	4.41821	6.70693	6.17044	6.06557	4.94103	5.57447	4.78344	3.76076	5.50952	6.12708	6.69269	6.43304	4.76295	5.54055	5.7014	9.17779	5.38828	2.99589	4.03298	5.5746	6.85492	3.17577	1.05388	2.75891	4.37641	4.40097	2.77041	7.37929
1923	ENSP00000489102.1	ID3 inhibitor of DNA binding 3, HLH protein	ENSDARP00000071555.4	id3 inhibitor of DNA binding 3	XP_037097405.1	EVM0001183.1	id3	g_22858_ctg.000003F_3252419	51.6862	38.2673	69.1277	47.8112	72.3071	57.7287	42.6279	33.8017	39.2677	42.7614	43.4707	24.4742	35.2816	46.6197	36.7769	33.6926	35.793	56.2616	40.6238	28.1446	35.6963	55.6246	45.1999	52.8775	36.1599	50.7762	50.9709	33.8452	51.4457	44.175	24.4837	35.4563	49.6285	35.7646	40.1938	65.3921	37.4876	44.7626	43.5372	75.1413	34.4183	28.284	41.0442	34.7898	33.5213	42.0279	44.1667	41.0492	46.6262	42.4905	67.0475	36.6981	48.6971	39.3775	53.4212	38.6007	56.181	41.1511	42.6644	37.3952	37.3606	46.0311	41.8207	40.7863	50.4639	47.9823	35.5578	53.2664	46.7249	39.6587	42.1606	40.7219	37.2792	42.4683	51.9039	34.7685	35.685	42.5988	48.5174	37.0769	35.827	35.5388	44.6631	48.493	71.2108	53.9329	66.2105	56.187	37.8505	37.8622	65.9176	42.8122
1924	ENSP00000489612.1	E2F2 E2F transcription factor 2	ENSDARP00000100111.2	si:ch211-160f23.5 si:ch211-160f23.5	XP_037097926.1	EVM0019269.1	si:ch211-160f23.5	g_24601_ctg.000003F_3256611	2.09518	1.66681	1.65179	1.87271	0.870729	0.298485	4.34108	3.21545	2.75555	4.44228	4.57764	1.21099	3.17292	1.85606	1.54672	3.45667	1.83029	1.81483	1.39256	2.87712	3.79378	2.58366	2.79014	2.91678	2.01547	1.4535	1.42548	2.00436	1.55181	1.50219	2.67071	1.94385	3.81781	1.15444	3.29458	0.700197	1.15217	3.38151	1.43662	0.364358	4.1807	3.16015	3.59404	2.23965	3.28967	3.74746	3.71127	1.93503	3.15914	1.83885	0.371232	3.07379	1.4722	2.20138	1.91872	4.89421	1.56412	2.20115	2.17596	5.48807	5.41935	3.04936	1.76335	2.81652	0.990044	4.59849	2.47738	2.30843	5.2284	1.62584	2.46669	1.30038	2.28695	4.30692	3.1669	1.88646	1.9827	4.51947	3.12417	2.2997	1.68754	2.28676	1.79754	5.23304	1.82855	1.81049	0.372233	0.905601	1.3226	3.10736	1.04326	1.44176
1925	ENSP00000488946.1	ASAP3 ArfGAP with SH3 domain, ankyrin repeat and PH domain 3	ENSDARP00000105792.2	asap3 ArfGAP with SH3 domain, ankyrin repeat and PH domain 3	XP_037097366.1	EVM0009620.1	asap3	g_20159_ctg.000003F_3265018	1.65685	2.37135	3.56429	2.1145	4.08108	5.3444	3.85967	2.12344	3.03865	2.48188	4.4461	3.47645	4.93064	4.5656	2.33009	2.9256	5.74475	3.68538	3.63815	3.30673	2.86842	1.6452	1.88467	1.73508	3.60605	3.21165	5.94973	1.6861	4.16076	4.15639	3.99625	3.06958	2.36914	1.48677	4.69933	8.0565	2.87388	3.59911	4.23276	7.73175	2.84631	4.40622	3.4968	2.48884	2.10543	2.994	8.65344	2.77834	1.27387	3.18219	9.27573	3.58115	3.55524	4.06638	3.70236	2.43185	3.13795	2.54388	2.02934	2.02503	1.99632	2.30309	3.62834	3.28699	0.885314	1.82535	3.85144	4.42873	1.89498	3.75767	5.37351	2.26965	3.69602	1.98559	1.31047	3.0342	3.15881	2.31908	1.52158	2.88059	3.13664	2.40885	2.87044	2.49571	5.37954	3.59575	6.77719	2.58401	3.33383	2.50884	7.68755	1.43283
1926	ENSP00000429216.2	TRNP1 TMF1 regulated nuclear protein 1	ENSDARP00000139496.1	si:ch211-160f23.7 si:ch211-160f23.7	XP_037097369.1	EVM0000788.1	si:ch211-160f23.7	g_12876_ctg.000003F_3280597	2.1001	1.06453	1.53367	2.19273	3.52672	3.29105	5.30031	2.0083	2.20962	2.72748	2.2195	0.0357007	2.09694	1.57548	4.48293	2.86146	1.43098	1.08162	1.41397	4.15416	1.90134	2.34649	3.2491	1.1083	1.28875	3.08129	1.26268	1.15225	2.02885	2.56145	1.30584	1.15462	1.66987	0.782297	2.20154	3.22467	0.686682	1.12396	0.728667	2.11439	1.96007	3.63551	1.11857	0.984863	1.47262	2.85901	4.5238	1.89304	2.68858	1.43005	3.10087	2.05401	1.83185	3.16163	1.88762	1.74857	1.01352	1.40693	2.24339	2.56839	1.45425	2.31874	1.313	1.78126	1.88295	3.4533	0.570465	1.7565	3.36194	1.1852	2.60459	1.5912	2.06309	1.6232	2.05902	1.92527	2.08199	2.00243	2.5254	3.18925	1.53488	1.30545	2.37968	1.17129	1.98417	0.821769	2.16757	1.88147	1.00236	1.3991	5.18309	1.23869
1927	ENSP00000452543.2	KLHDC1 kelch domain containing 1	ENSDARP00000138187.2	klhdc2 kelch domain containing 2	XP_037097859.1	EVM0017077.3	klhdc2	g_4055_ctg.000003F_3281529	13.5366	15.3248	19.0216	19.7316	35.6866	31.3516	18.8013	16.6192	19.9375	15.191	13.0067	11.2676	15.4317	18.3276	16.4565	14.222	18.6162	17.0542	16.2152	18.771	10.6419	22.6455	17.4139	21.3707	15.3254	17.3399	14.5514	15.2197	21.5021	17.2571	12.0293	14.0432	17.9031	10.9295	17.1142	33.3056	15.0922	18.2757	16.3639	31.0206	14.5365	13.4126	15.1234	12.4749	13.1732	16.9132	22.5338	14.5712	16.488	11.0674	23.4303	11.5158	18.4596	15.4804	20.8017	11.7637	26.2136	16.6707	20.5397	16.6681	14.497	10.7332	16.174	14.8224	21.7849	18.7612	10.5387	17.2607	16.5178	11.7898	19.2106	21.2475	17.6502	15.3031	21.9049	14.432	18.3592	16.6891	14.99	18.9011	16.2498	16.0641	15.4334	14.4101	21.6639	13.4152	34.9341	16.9183	13.2884	17.3329	28.6991	13.16
1928	NA	NA	NA	NA	XP_037097860.1	EVM0010274.1	XP_037097860.1	g_25764_ctg.000003F_3285403	17.7196	18.1562	13.8379	18.4721	10.4732	9.69362	17.1544	22.3181	8.00985	18.6323	14.256	12.9593	25.1284	23.3306	18.0438	11.9974	18.3091	19.7969	24.5811	18.4019	10.9432	22.263	13.5722	18.8793	11.4246	28.3344	17.7108	15.127	24.6167	26.3068	16.2251	20.3862	22.9954	12.5493	21.2703	7.13221	18.041	16.2623	12.9425	9.61089	18.418	18.9334	24.2468	19.0311	12.9655	18.0361	33.9846	19.1165	13.1442	24.7875	15.1942	29.1295	17.674	22.5266	37.9304	16.8704	21.4741	19.3773	17.5731	18.3238	14.3714	14.3867	25.1489	25.1729	12.2647	18.759	20.4696	25.9759	20.6001	25.1198	22.9506	23.9018	13.3281	12.9511	25.795	16.3992	19.4951	15.7568	14.8157	16.9883	17.5728	29.57	14.652	10.5415	24.0792	20.1334	13.3252	26.2086	30.4588	20.2204	13.2306	16.103
1929	ENSP00000510004.1	TUNAR TCL1 upstream neural differentiation-associated RNA	NA	NA	NA	NA	g_5879_ctg.000003F_3294239	g_5879_ctg.000003F_3294239	2.7181	0.962269	0.618697	0.884565	1.79156	0	2.11893	1.14991	0.700368	1.94429	0.505078	0.739302	1.24069	0	1.54723	1.22388	2.49657	0.193927	1.17981	1.32035	0.749974	1.18517	1.70338	1.13059	1.54563	2.17979	0.393202	0.87404	0.800268	2.048	3.86312	2.0281	1.13209	1.25358	2.50495	2.46909	1.01572	1.45471	0.307948	2.16085	0.499877	2.12971	0.583963	0.599849	0.473533	0.8098	4.3135	1.83613	2.82799	1.59821	3.85283	2.09913	0.602136	3.11771	2.31796	2.68222	1.87396	1.60811	2.39657	2.0413	4.80831	0.4677	2.09153	2.28679	0	2.85703	0.297816	1.59887	1.07258	0.389582	1.45171	2.10326	0.290633	0.817358	2.36883	0.915364	1.49315	1.6509	2.39071	1.49464	2.96534	1.16757	3.01709	1.05459	2.08927	3.14013	0.525607	1.26944	1.24352	2.0695	1.88304	1.30874
1930	ENSP00000490729.1	C14orf132 chromosome 14 open reading frame 132	ENSDARP00000144590.1	chromosome 17 C14orf132 homolog	XP_037097916.1	EVM0010484.1	chromosome	g_19547_ctg.000003F_3316616	1.42964	1.57462	1.18114	2.17121	2.75919	3.62083	4.42086	2.11688	0.859543	1.43171	1.85961	0.259236	1.69185	1.29818	2.26057	1.66893	1.24336	1.50734	0.9653	1.74508	0.920422	1.10821	2.09052	2.03506	2.02336	2.83732	0.643423	1.14419	3.11013	2.76481	1.10625	1.57202	1.6841	1.02565	2.13149	3.30572	0.377746	2.21041	0.923846	2.79152	0.981576	2.87512	1.43336	1.47236	0.697386	3.09196	3.52923	1.12672	1.15691	1.46146	1.65121	2.44061	2.46329	3.58714	2.93098	2.50804	0.76662	2.47666	1.88542	2.96916	3.3129	0.892882	1.3853	2.03371	1.60132	1.91255	0.893447	2.86161	1.99446	1.03593	2.37553	1.06528	1.18896	0.752341	2.21501	1.41465	1.60343	2.14529	2.28205	2.06361	0.758184	1.24922	1.89254	1.10936	1.5466	0.745896	2.40824	1.27832	1.17395	1.37071	3.30143	1.07079
1931	ENSP00000439459.2	BDKRB2 bradykinin receptor B2	ENSDARP00000064109.5	si:dkey-63b1.1	XP_037097964.1	EVM0013640.1	si:dkey-63b1.1	g_8075_ctg.000003F_3332193	1.26441	0.71214	1.73484	2.16919	1.16296	1.85736	2.16578	2.6003	1.05583	1.67072	1.66751	0.554079	1.70205	1.11225	1.63942	1.78969	1.6102	1.31558	1.76568	1.65362	1.35674	1.92962	1.95894	1.69759	0.987959	2.00752	1.06698	1.18588	1.50201	1.37083	1.53749	1.54481	1.4336	0.889665	1.63137	1.23849	0.935444	1.25942	0.631371	0.864111	1.62774	2.15754	1.60223	0.620088	1.3021	1.20453	2.8212	1.12937	0.799369	1.53066	0.995706	2.27845	1.43423	1.9564	2.05853	2.16619	0.542413	1.33478	1.26731	2.31826	1.23609	1.35375	2.10805	2.48214	2.1516	1.56621	0.969772	1.84392	2.92816	1.11001	1.97976	1.99304	1.71751	1.55257	1.607	1.17756	1.63759	0.913538	0.991125	1.67301	0.854957	2.03094	1.98309	1.60799	2.51972	1.42932	1.50234	2.13749	1.38435	1.72929	1.60592	0.947026
1932	NA	NA	ENSDARP00000007507.1	bdkrb1 bradykinin receptor B1	XP_037097384.1	EVM0011626.1	bdkrb1	g_5063_ctg.000003F_3335607	0.155752	0.403524	0.0827228	0.157694	0.126816	0.0710044	0.254981	0.0384373	0	0.194971	0.0506485	0.12709	0.207358	0.39777	0.0443298	0.081819	0.130619	0.0777868	0.258131	0	0.20055	0.135825	0.390428	0.317448	0	0.0993573	0.236579	0.105177	0.160499	0.184834	0.232433	0.0428157	0.495378	0	0.0803819	0	0	0.0416789	0.0411742	0.136855	0.180457	0.341703	0.0975982	0.0343726	0.189941	0.0180456	0.0443643	0	0	0.150839	0.220774	0.443153	0.161017	0.0390799	0.0845244	0.0384241	0.187918	0.170744	0.0554597	0.272931	0	0.343936	0.139824	0.358929	0	0.0694541	0.159277	0.340706	0.293337	0.136733	0.201566	0.100434	0.194295	0.286872	0.0678694	0.203981	0.0374327	0.136335	0	0.0749397	0	0.0360253	0.262209	0.0604297	0	0.101577	0.527071	0.195843	0.0383686	0.158115	0.161853	0.0524953
1933	ENSP00000312811.5	KCNK10 potassium two pore domain channel subfamily K member 10	ENSDARP00000067541.4	kcnk10b potassium channel, subfamily K, member 10b	XP_037097956.1	EVM0002103.1	kcnk10b	g_5775_ctg.000003F_3340164	0.367862	0	0.31749	0.337532	0.723835	0.440216	1.5432	0.533348	0.801737	0.448978	0.328965	0.175098	0.661158	0.293584	0.68055	0.857519	0.359918	0.0344475	0.482651	0.902057	0.473668	0.290722	0.518698	0.200829	0.329463	0.434133	0.093127	0.0724533	0.485689	0.424423	0.320232	0.619384	0.158439	0.228384	0.842456	0.398716	0.0218695	0.283013	0.170182	0.336697	0.509085	1.04664	0.437972	0.497243	0.381319	0.234415	1.1002	0.17395	0.355825	0.69025	0.456256	0.627994	0.47537	0.761481	0.324404	0.408383	0.210821	0.683322	0.414792	0.537183	0.539436	0.240004	0.448186	0.482738	0.249598	0.922723	0.364433	0.343177	0.508064	0.288342	0.462844	0.332094	0.206503	0.459764	0.390723	0.216797	0.419948	0.563506	0.259519	0.265493	0.438948	0.57433	0.821761	0.178407	0.212069	0.323876	0.423251	0.289093	0.283189	0.361774	1.01939	0.196311
1934	ENSP00000451019.1	SPATA7 spermatogenesis associated 7	ENSDARP00000153813.1	spata7 spermatogenesis associated 7	XP_037096752.1	EVM0007378.1	spata7	g_12367_ctg.000003F_3347705	3.08392	3.5308	3.02077	3.31432	4.45936	3.31885	6.92466	3.8178	3.86026	4.78444	5.06357	1.60885	2.20767	2.56936	4.15846	5.70995	3.47663	2.56278	2.96049	3.49105	5.30542	3.33966	5.24347	4.5191	2.75026	3.89588	3.18686	2.87912	3.58167	3.30644	3.63399	3.36325	4.40849	2.43566	3.7702	3.95996	2.2121	3.77451	2.17847	3.19839	5.81845	4.07611	3.59881	2.7558	4.36507	4.49856	5.02572	3.76524	5.02825	2.66839	5.97183	3.71119	3.99827	3.53913	3.07284	5.40047	2.51307	4.13822	3.18033	5.5222	5.79907	4.58735	2.12666	2.89971	3.33228	5.45573	2.40407	2.97944	5.40822	2.59956	3.38767	2.60802	4.4273	5.16133	4.25178	3.15164	4.08252	4.7794	4.99326	4.91364	2.72672	3.73024	4.42579	4.39377	3.57513	3.61363	3.46273	3.49631	2.72747	2.56616	4.83334	2.37419
1935	ENSP00000452414.1	PTPN21 protein tyrosine phosphatase non-receptor type 21	ENSDARP00000115700.2	ptpn21 protein tyrosine phosphatase non-receptor type 21	XP_037096748.1	EVM0016386.1	ptpn21	g_9266_ctg.000003F_3352176	5.23912	4.07982	9.95907	4.05808	6.61239	9.22385	9.57658	4.15236	8.34128	5.19409	8.94721	5.57307	8.46944	6.15658	4.38376	7.50876	5.80606	5.65269	7.9867	7.14176	7.91041	2.92038	5.25029	4.32154	6.64491	6.9433	8.7614	2.67903	9.1503	8.65291	6.19325	8.69261	4.35447	3.8945	6.66025	14.2456	6.48184	5.18326	7.04528	10.943	4.72271	7.39178	6.62734	3.636	6.00494	4.61816	11.985	4.59065	4.46152	5.69537	9.90175	8.97714	8.34748	6.84504	8.00399	5.63055	6.30702	5.16212	3.91664	5.81377	5.62751	4.132	5.80621	6.28026	4.04454	4.3031	5.39947	6.95466	5.43827	5.8886	8.16776	4.79742	9.42058	5.32374	3.51342	5.98425	4.70565	5.36955	4.76546	5.95108	5.20172	4.28584	7.2108	5.25154	9.46525	5.81386	8.57327	5.276	4.93255	5.52591	14.2999	3.62863
1936	ENSP00000453926.1	FAM98B family with sequence similarity 98 member B	ENSDARP00000078703.4	fam98b family with sequence similarity 98 member B	XP_037096755.1	EVM0005373.1	fam98b	g_14562_ctg.000003F_3359771	5.75126	3.95905	8.29408	8.51205	10.5362	13.4737	11.4858	8.81162	10.4695	12.279	14.9879	3.8673	6.63593	5.05917	11.5266	10.1967	6.02898	3.92951	5.03059	10.0915	11.3654	5.3289	12.4896	11.8848	8.60605	5.31981	4.50947	4.76476	6.25581	6.10891	6.5364	6.21421	13.9097	7.16108	5.97754	13.5754	3.60909	6.22024	5.258	15.4411	15.0546	8.76225	10.4513	4.79487	11.8649	8.51447	8.32742	4.34378	10.7807	6.32409	15.9649	10.25	9.18688	4.64984	7.49937	10.326	3.52733	8.1146	5.78339	16.4937	13.5877	13.3735	4.69187	5.54284	9.04341	12.2889	3.14493	4.11137	14.4422	4.20748	7.14434	6.24282	8.8286	15.364	8.77144	6.17216	9.00368	11.0475	9.44673	7.80198	4.23197	5.22866	13.3441	12.8926	5.15751	5.41781	9.60148	5.98618	4.54554	6.87244	12.9491	4.75633
1937	ENSP00000299084.4	SPRED1 sprouty related EVH1 domain containing 1	ENSDARP00000060763.5	spred1 sprouty related EVH1 domain containing 1	XP_037096735.1	EVM0019329.1	spred1	g_849_ctg.000003F_3366854	2.87617	2.0902	4.66487	3.7731	3.40778	5.61132	6.69995	2.79337	5.24347	4.04172	6.27548	3.95354	5.6984	2.43264	3.36244	5.76739	1.27951	2.9501	3.02404	4.69176	4.85824	1.91485	4.39949	3.6199	4.03778	1.94129	4.50965	1.76819	3.13911	4.06158	3.78449	4.23378	4.49191	0.921621	4.02212	10.2796	1.67679	2.4662	2.5835	5.9602	4.36352	3.95222	3.96888	2.22497	3.4547	2.60855	7.84005	2.64696	2.50578	2.30621	6.1957	6.52911	5.57908	4.54723	3.7259	2.99079	1.83582	3.81224	2.17307	3.90194	5.32116	2.40886	4.20423	2.58155	2.2303	2.96505	3.55798	4.02723	4.3024	3.89408	4.46483	1.4199	6.40421	3.32006	1.85973	3.20782	2.92848	2.84634	3.17351	2.67843	2.49462	2.17459	3.70061	2.92776	3.9778	2.38804	5.72679	1.89768	2.7122	4.14423	8.63436	2.04302
1940	ENSP00000514680.1	MEIS2 Meis homeobox 2	ENSDARP00000153019.1	meis2a Meis homeobox 2a	XP_037096920.1	EVM0015918.1	meis2a	g_20427_ctg.000003F_3453619	8.41071	4.87242	7.2376	7.90731	11.6442	14.8561	17.2553	6.39323	9.35587	7.30761	13.6467	9.56509	12.7659	8.02311	9.00814	12.0233	7.6515	8.6206	10.7337	11.8198	12.358	3.19452	9.36629	8.68637	10.1875	8.24057	11.9593	3.52255	13.0459	11.1906	9.43185	12.2935	6.33814	4.27926	11.918	20.7353	5.46362	6.63443	7.8246	18.3339	7.43967	12.0229	7.12508	5.92411	8.94889	5.8129	24.9252	5.93107	6.65645	8.82653	12.3512	16.2594	12.1639	12.0738	9.4309	9.18171	6.4634	8.19582	4.92533	11.7257	13.3697	12.4249	9.44104	8.10413	6.86288	7.81475	7.31241	9.84961	9.27239	8.36497	14.4792	6.13781	10.8941	10.0396	5.49109	8.59712	6.59239	9.45469	8.91631	9.3062	8.3645	5.78871	15.7268	8.43666	9.596	11.238	19.1361	7.88564	7.11819	9.46058	27.8954	3.18707
1941	ENSP00000454334.1	CDIN1 CDAN1 interacting nuclease 1	ENSDARP00000128826.1	zgc:154061	XP_037096930.1	EVM0008603.1	zgc:154061	g_940_ctg.000003F_3526414	4.3255	3.66025	2.77364	4.19251	5.89843	3.84764	8.86593	4.99887	3.42519	5.57315	4.45994	3.29996	5.81487	4.71508	4.56413	4.82162	3.12614	3.26675	3.52608	4.4704	4.78851	3.61109	5.15697	5.89785	4.31142	3.14967	2.6441	2.11352	4.53887	4.3124	4.25089	4.43724	5.78821	3.01295	4.11078	7.28783	2.08231	4.00889	3.37465	5.96368	4.18312	4.54232	4.83917	3.93475	4.32291	4.00928	7.66289	2.29483	4.44208	3.88253	6.82916	4.74274	3.62645	4.28832	3.83597	5.15332	2.44393	4.08649	3.00529	6.59377	3.91922	4.53228	3.89668	3.80895	3.27236	5.41021	4.01883	3.96398	5.90784	2.5139	6.00743	2.80283	4.13248	4.88564	4.78108	2.791	2.68766	4.77572	4.14089	4.92382	5.7908	5.39285	5.65619	4.17512	5.29807	3.05488	6.7119	3.6613	2.36503	5.03374	8.22243	3.17653
1943	ENSP00000454015.1	DPH6 diphthamine biosynthesis 6	ENSDARP00000128574.1	dph6 diphthamine biosynthesis 6	XP_037096914.1	EVM0001785.1	dph6	g_365_ctg.000003F_3622847	2.24757	1.4326	1.94101	1.63731	2.32097	5.31471	2.86181	1.56027	2.50485	1.39074	2.99482	0.924438	2.02403	1.18533	1.30019	2.17898	2.99333	1.60617	2.53376	1.29047	1.47054	0.932199	1.63753	1.25562	1.55169	1.60396	2.10941	0.608743	2.269	2.20703	1.39982	2.82301	1.14299	1.17983	1.47114	5.50329	1.26015	1.15399	1.47815	4.79535	1.5902	2.26501	2.09769	0.814584	1.34595	1.33803	3.50805	1.39979	1.8382	1.21221	3.60892	3.07786	1.83239	1.63221	2.15186	1.77612	0.890683	1.15739	1.11912	1.87852	2.14364	1.21786	1.88414	2.48915	0.708478	1.58893	0.953011	1.84339	1.73448	1.44833	2.92182	1.33855	2.30682	1.25969	1.0192	1.71346	1.08034	1.23389	1.34067	1.37154	2.05829	1.11579	1.81735	1.99928	1.22664	2.24039	4.35326	1.29587	1.14336	1.40982	4.86108	0.862227
1944	ENSP00000156471.5	AQR aquarius intron-binding spliceosomal factor	ENSDARP00000110866.3	aqr aquarius intron-binding spliceosomal factor	XP_037096910.1	EVM0013310.1	aqr	g_25304_ctg.000003F_3659890	4.17941	4.04384	12.2968	7.38836	6.42003	9.71235	10.6639	6.15106	12.0739	8.97829	15.8468	5.62972	9.31655	7.17869	7.95719	11.809	5.68534	4.52014	6.34022	9.49409	12.2334	3.71908	8.62364	7.60495	9.13921	5.37336	7.2312	3.61372	6.44066	6.17318	8.88648	7.774	5.42062	8.19495	7.96749	13.8001	4.15577	5.59455	4.41442	11.1808	11.8392	10.3127	11.5922	3.30036	10.9842	5.82397	15.3437	4.30217	6.93672	5.19485	12.135	10.856	10.1159	5.94955	7.69407	10.1189	2.94092	8.38539	4.95388	9.90339	9.94432	10.8063	6.24726	6.91114	4.47551	5.61227	4.24494	5.55104	9.4432	5.00143	10.9238	4.42937	11.5812	11.5455	4.44354	7.90874	6.70094	6.52752	4.63393	6.90824	5.03906	4.90581	10.432	11.0016	7.28948	6.34384	8.55909	5.50067	4.55721	7.64864	16.8538	3.17717
1946	NA	NA	ENSDARP00000152935.1	zgc:86709 zgc:86709	XP_037097402.1	EVM0007680.1	zgc:86709	g_3861_ctg.000003F_3690315	456.455	295.745	448.271	331.829	234.418	198.361	404.918	374.087	218.092	248.999	210.064	272.627	716.017	347.875	334.875	531.57	315.86	432.05	570.007	462.479	318.346	220.909	283.572	371.244	360.214	525.923	366.578	121.882	866.709	456.042	606.418	618.026	297.165	284.879	494.503	50.7926	279.23	351.189	457.504	365.687	353.646	949.67	494.107	245.13	249.286	235.039	462.361	464	171.11	486.949	428.72	654.739	664.434	289.409	464.255	520.222	377.827	363.676	214.252	462.996	196.285	372.765	629.035	530.119	182.755	266.227	474.634	543.081	285.78	544.449	618.632	1165.64	473.778	509.545	202.527	480.038	399.15	482.86	182.68	203.377	466.899	393.809	692.092	188.62	394.678	344.382	128.949	1009.92	468.765	319.389	347.171	200.723
1947	ENSP00000290374.4	GJD2 gap junction protein delta 2	ENSDARP00000088855.3	gap junction protein delta 2	XP_037097403.1	EVM0019175.1	gap	g_19309_ctg.000003F_3693314	5.31707	3.9607	5.73909	5.96946	12.173	8.71842	13.4545	5.43916	5.72326	6.61298	4.82458	3.21897	7.44415	2.47489	6.76118	9.05518	8.79827	2.31284	6.32479	8.72586	4.47224	6.54387	11.5818	5.59331	4.96118	5.51451	2.58356	3.47471	6.34077	5.67662	6.24972	5.18648	5.79618	1.87415	6.46186	8.08065	2.40645	3.603	2.06307	7.00793	2.53925	7.69049	3.20284	2.51716	3.45127	6.23992	12.1649	2.79813	7.74878	6.04218	5.59183	7.44218	5.23083	7.01485	4.37478	5.31037	3.41452	7.06152	6.35166	9.76816	8.77512	4.20069	4.15741	4.1283	6.84963	9.73268	3.35454	5.03201	7.79581	3.59228	6.04252	3.95951	4.0439	5.43819	8.31478	3.68392	6.18328	5.76954	9.70219	6.95279	3.76579	4.91933	8.46267	6.32195	4.61434	3.06493	7.56874	5.04661	2.76754	5.28893	12.536	3.1217
1950	ENSP00000382243.3	FERMT2 FERM domain containing kindlin 2	ENSDARP00000150985.1	fermt2 fermitin family member 2	XP_037098410.1	EVM0018286.1	fermt2	g_12313_ctg.000003F_3746940	6.39087	3.63832	7.79074	8.11387	5.85879	16.9075	10.4624	12.2068	6.72109	14.2936	12.5353	5.26448	12.2953	9.22289	12.0109	14.3135	4.45781	6.93071	8.33885	15.6231	7.26245	4.82127	9.65025	10.3496	10.0679	9.53595	4.06785	2.97757	9.7844	12.4557	12.0906	12.3592	6.37757	4.65545	10.4078	12.0682	4.96936	4.92968	7.01532	14.1189	13.6024	16.38	15.1441	3.66252	6.63085	7.69134	13.7192	5.9865	3.77715	7.07345	18.9039	17.9873	15.3427	6.05782	14.8969	12.7632	3.23115	12.9198	6.75226	14.8253	11.4509	8.73222	9.77293	9.06	4.48376	7.02061	9.09786	8.93879	11.0352	9.01748	10.1408	8.48805	8.41275	17.3283	6.25041	9.0447	7.82114	6.85001	5.76686	6.78441	4.28016	5.99727	11.676	6.36029	7.92216	5.31377	12.4681	11.1328	8.00672	9.25805	15.5032	5.16961
1951	ENSP00000327104.6	DDHD1 DDHD domain containing 1	ENSDARP00000155723.1	ddhd1a DDHD domain containing 1a	XP_037098408.1	EVM0004422.1	ddhd1a	g_3380_ctg.000003F_3767918	2.11908	1.6689	5.01263	2.23564	3.13177	5.71509	5.60694	2.72464	5.13901	4.5385	7.64373	1.52085	3.51819	2.31935	2.87878	6.05234	5.92373	1.96545	3.1775	3.59579	3.78331	1.3122	4.69816	4.31383	2.21153	2.98986	2.58762	1.28267	2.73416	3.47509	2.96747	3.6518	4.88024	1.4947	3.10627	8.45123	1.49905	1.49628	1.8171	6.02922	4.44731	4.68808	3.82068	2.19285	4.13476	3.87054	5.59973	1.52412	2.69919	2.0436	7.95947	5.11729	4.28936	2.41275	2.39662	3.77805	1.79614	3.45313	2.05441	5.96006	5.59395	4.34693	2.19241	2.74491	2.49935	4.32772	1.83014	1.88809	4.84729	2.25114	2.98053	1.57084	4.37171	5.39769	2.39771	3.40492	2.43944	3.12639	3.53582	2.95595	1.65738	1.63929	4.2616	3.93813	2.59153	1.598	4.8112	1.9704	1.8863	3.75109	6.20528	1.78455
1953	ENSP00000245451.4	BMP4 bone morphogenetic protein 4	ENSDARP00000069635.3	bmp4 bone morphogenetic protein 4	XP_037098414.1	EVM0015415.2	bmp4	g_26347_ctg.000003F_3801946	10.3635	8.3773	8.55814	14.9549	13.344	16.5123	14.1477	12.4055	6.66558	10.8785	13.7043	6.46174	15.8235	10.4637	14.5229	13.8184	15.0339	11.0567	8.50225	10.6268	10.0416	10.4188	11.9537	11.208	6.48706	10.9819	7.60063	8.72662	17.5271	15.9805	12.0918	7.95043	11.2793	7.72951	13.6467	12.8374	7.38522	10.0612	6.26212	15.8728	15.0701	11.9159	8.56095	4.52862	8.24648	8.95168	22.4191	7.13109	11.0176	10.2034	14.8365	15.7328	10.5893	10.3149	13.696	12.9278	10.1693	10.7363	8.36941	12.6298	14.1818	25.6014	11.516	12.3248	10.3591	16.2747	9.62987	9.69361	15.2342	11.6586	10.0998	12.4508	6.58005	11.3605	9.42197	8.71174	9.64845	9.55814	11.3235	8.68064	9.99162	12.6623	13.2158	11.0074	8.11595	14.0475	18.6049	14.1135	11.1789	8.56346	22.493	9.19082
1954	ENSP00000368823.3	LCLAT1 lysocardiolipin acyltransferase 1	ENSDARP00000138738.1	lclat1 lysocardiolipin acyltransferase 1	XP_037097834.1	EVM0012413.1	lclat1	g_9883_ctg.000003F_3825057	8.22067	5.8416	15.4065	11.8797	10.8902	15.7501	16.6002	11.3502	11.8881	16.5557	17.4527	6.81624	12.7283	8.60125	12.0183	17.5401	8.32153	8.8081	11.6036	14.7012	11.0981	10.5323	17.2027	15.5424	12.3202	9.24074	10.0114	6.55394	10.8223	11.7278	10.7547	14.4947	14.3209	8.16598	12.055	15.1564	6.3383	7.34571	8.02261	17.7983	17.4175	13.4668	18.9168	7.78427	15.7046	12.9903	15.6585	8.01431	12.0006	10.6795	13.1412	17.7021	14.0769	10.395	13.0496	12.472	5.66266	10.728	11.3133	15.1669	14.4446	10.7305	9.99481	11.6096	10.4185	13.436	7.9253	10.9415	18.1515	10.5913	11.4147	8.61231	15.8117	16.1037	9.73657	11.3448	8.91246	10.6511	12.4304	11.535	7.2597	9.58254	13.2627	11.2125	11.1531	8.37017	16.9218	9.21648	9.92039	13.5475	22.0779	8.75565
1956	NA	NA	ENSDARP00000014011.5	fhl5 four and a half LIM domains 5	XP_037097387.1	EVM0000569.1	fhl5	g_19778_ctg.000003F_3844960	162.193	110.693	114.867	116.16	30.4318	61.4667	117.209	137.794	35.8231	178.436	101.295	157.613	223.694	174.98	65.153	108.248	174.487	131.458	261.193	92.7051	74.1357	150.412	72.5982	65.7572	91.7905	408.477	151.844	80.8729	215.536	152.372	144.054	270.107	89.3145	100.426	101.102	33.039	178.444	155.57	356.591	41.8425	107.335	114.488	128.968	160.504	60.4269	107.077	232.604	201.443	86.8929	241.352	11.3828	133.592	94.1639	159.799	224.757	144.644	202.196	86.3911	97.2908	81.5939	89.4894	136.808	257.011	126.419	46.703	72.3042	426.066	107.923	94.578	429.352	77.6084	189.639	64.5824	120.126	111.307	102.911	117.68	133.965	73.0186	83.0952	189.774	144.465	103.454	78.3148	159.927	163.76	42.8358	176.043	307.26	119.213	34.8218	80.2173
1957	ENSP00000302599.4	FUT9 fucosyltransferase 9	ENSDARP00000128503.1	fut9a fucosyltransferase 9a	XP_037096609.1	EVM0008316.2	fut9a	g_19861_ctg.000003F_3851422	3.33937	2.20447	3.13473	3.51861	7.06086	6.16023	11.1032	4.61882	3.64191	2.93588	4.29316	1.49972	4.92141	1.84449	6.47627	4.91591	1.867	2.30773	4.71925	6.13453	1.94993	4.01263	6.3755	3.59529	3.31795	3.9038	1.59247	1.87044	4.86162	4.97666	3.80517	4.22698	3.93143	0.925717	5.5109	5.72379	2.47465	2.55614	1.43709	5.43624	2.75931	6.45304	1.94654	2.27943	1.70472	5.29069	8.75972	3.30505	4.25966	4.56901	5.87097	3.11555	3.25154	6.66411	3.01335	4.15743	2.19254	3.5946	3.35521	5.82903	2.88499	2.12024	3.0875	1.39196	3.97456	5.33311	2.54136	3.13777	3.37375	1.5778	3.68512	3.02469	2.26694	2.69728	4.65306	2.11551	3.22893	3.32124	6.37524	5.77301	3.00241	2.83809	5.1894	3.40479	2.86529	2.89702	4.70944	3.88645	3.40533	3.05497	8.23156	1.71008
1958	ENSP00000351669.4	MANEA mannosidase endo-alpha	ENSDARP00000118543.1	manea mannosidase, endo-alpha	XP_037096608.1	EVM0019658.2	manea	g_6041_ctg.000003F_3856093	10.62	5.59224	7.76416	7.61091	11.8418	8.74964	15.1516	8.96775	9.44295	11.9167	10.2565	4.85489	8.32995	5.27736	8.03003	11.7458	22.373	5.11221	8.81803	9.23707	10.6679	9.12179	13.6716	12.0335	6.51922	7.08488	6.23546	5.50105	7.05408	6.64736	8.25841	7.35128	10.0383	4.55974	9.90519	7.98819	5.35517	8.28602	5.66569	9.10663	10.6079	8.84246	7.45655	7.66646	10.1893	8.99859	10.223	5.30925	10.3381	7.3575	12.2726	9.17418	9.09405	9.29427	6.31883	10.322	7.99671	8.13557	8.45911	12.6308	10.9242	9.32404	5.05414	6.24129	11.4847	12.8807	7.21301	7.49125	11.4064	7.0285	8.16904	6.91415	6.83154	11.3794	10.8444	5.76449	8.96401	11.9521	12.145	8.64971	9.77137	7.29521	11.3835	9.63087	7.95002	6.42536	9.05823	5.29317	6.50893	6.13747	11.1025	4.25504
1959	ENSP00000404723.1	PLB1 phospholipase B1	ENSDARP00000126471.1	si:ch211-214p16.3 si:ch211-214p16.3	XP_037097370.1	EVM0008109.1	si:ch211-214p16.3	g_5702_ctg.000003F_3857672	15.5753	13.5854	20.9592	18.6754	18.2186	23.2571	24.3676	22.9	16.0835	15.9944	16.5658	15.3146	31.3212	21.7249	20.0977	20.9926	34.5524	18.6677	26.2845	21.1411	18.8781	13.4391	18.1544	16.7347	20.7046	22.0359	20.0482	10.7537	25.626	29.0028	18.7208	31.5994	27.5405	12.8144	31.3604	25.5875	16.1484	19.0915	16.9594	25.158	20.7914	29.732	18.9088	19.1228	14.5117	23.05	35.2208	17.6404	16.3373	23.5525	24.3694	38.5524	19.283	24.5856	26.1246	23.4575	16.3452	19.7793	15.5762	20.9362	14.5195	10.6278	24.7077	24.8712	14.4214	17.7657	20.5391	23.1529	21.5023	24.3938	27.4714	20.6591	19.1559	18.0153	14.96	11.5047	18.3005	15.6727	18.959	17.8613	19.4693	21.4912	21.5652	12.0104	22.5201	18.0009	21.3535	22.8576	25.4892	18.1562	28.8838	10.4772
1962	ENSP00000392712.1	COL10A1 collagen type X alpha 1 chain	ENSDARP00000130066.1	col10a1b collagen, type X, alpha 1b	XP_037097372.1	EVM0004327.1	col10a1b	g_15064_ctg.000003F_3886110	292.359	533.746	314.997	807.825	56.7751	44.5015	1314.01	935.665	146.173	598.138	701.87	297.599	1125.98	462.616	557.745	645.333	662.814	466.707	545.638	950.938	609.657	717.85	714.902	417.267	364.823	533.612	448.561	354.748	547.296	852.445	890.275	705.311	452.181	335.283	926.665	15.199	325.92	660.406	300.156	19.6399	1529.43	836.508	1227.27	403.048	342.11	593.738	1788.41	547.871	556.318	584.833	9.92239	1311.95	626.964	637.665	953.91	1117.51	213.14	683.016	707.003	754.213	658.263	1016.9	738.436	1044.76	256.363	688.626	623.007	650.363	679.512	785.514	797.74	564.112	546.727	840.429	405.13	525.774	897.7	487.396	301.7	554.969	503.986	1291.73	428.138	559.082	490.719	680.072	36.7806	692.943	929.095	989.558	66.4735	557.337
1963	ENSP00000392712.1	COL10A1 collagen type X alpha 1 chain	ENSDARP00000130066.1	col10a1b collagen, type X, alpha 1b	XP_037097372.1	EVM0004327.1	col10a1b	g_3604_ctg.000003F_3889167	844.14	1409.58	776.003	2196.26	150.58	119.375	3404.03	2495.33	387.728	1530.02	1893.83	756.998	2934.36	1242.25	1546.16	1619.7	2154.45	1291.16	1401.56	2434.72	1609.99	1845.71	1813.8	1123.02	993.363	1377.94	1123.26	942.633	1394.83	2181.47	2298.9	1787.83	1288.61	1021.68	2406.16	38.0701	844.432	1766.92	768.223	51.3221	3973.57	2158.26	3134.35	1034.2	897.691	1535.93	4752.8	1361.12	1544.77	1515.57	21.9542	3284.41	1665.4	1678.83	2499.12	2950.61	547.92	1741.7	1904.31	1947.34	1698.78	3332.66	1985.6	2853.78	699.39	1979.4	1628.09	1742.84	1792.56	1961.47	2089.05	1507.55	1298.96	2230.8	1162.54	1402.39	2239.09	1307.91	876.365	1464.67	1290.9	3339.38	1161.78	1585.52	1250.08	1983.14	98.3935	1784.72	2505.62	2538.96	170.019	1367.73
1964	ENSP00000478061.1	MARCKS myristoylated alanine rich protein kinase C substrate	ENSDARP00000106995.2	marcksa myristoylated alanine-rich protein kinase C substrate a	XP_037097742.1	EVM0002791.1	marcksa	g_25295_ctg.000003F_3893282	59.6639	31.7215	36.9531	70.5079	81.7412	36.5558	161.475	74.5457	51.7636	103.879	101.079	30.3133	67.2343	27.8783	91.3269	130.043	36.3413	26.1484	42.368	92.1065	61.7706	67.5176	108.547	72.8925	45.4245	51.3313	21.9407	55.5507	72.7116	65.3835	51.4884	51.0033	86.2257	33.6099	78.0453	34.6733	27.2884	75.5619	33.9303	30.1113	88.5381	86.7414	68.5466	35.9816	60.843	76.7396	124.989	39.4503	105.886	60.7355	69.8913	70.4704	59.4473	80.4476	46.5854	103.896	17.2029	53.9912	65.0997	150.908	112.887	80.8696	40.3205	56.0653	65.531	165.187	38.1746	42.7442	122.189	42.2022	64.7972	41.9232	56.9429	107.869	98.5126	36.0487	82.0044	91.0559	104.583	80.6184	49.4942	59.9331	90.1178	86.5798	40.2768	65.0089	32.1327	55.2873	37.6916	56.0217	69.33	32.6375
1965	ENSP00000357671.3	FYN FYN proto-oncogene, Src family tyrosine kinase	ENSDARP00000123888.1	fyna FYN proto-oncogene, Src family tyrosine kinase a	XP_037098111.1	EVM0011444.1	fyna	g_15850_ctg.000003F_3896476	8.3684	4.02551	5.00801	5.63257	5.93715	6.23295	13.1338	6.15485	6.57614	7.27094	6.91437	3.3469	8.41077	4.96066	9.07093	13.7578	6.73465	4.53259	7.90472	8.52118	5.90367	4.20391	8.08069	4.33782	5.14201	9.70829	3.48512	3.26858	9.2186	9.48644	6.47284	7.7243	4.99833	3.03239	10.2557	7.04501	4.36121	6.245	5.62097	4.88823	6.02077	9.76149	4.99864	4.48434	4.70307	6.48933	16.1551	3.86796	4.9466	7.03144	5.14576	10.4496	6.03152	10.6347	6.57544	8.38588	2.92376	5.9609	5.67419	10.2031	8.01968	5.47044	4.87336	6.24118	3.56449	9.39756	5.95431	6.68531	6.99685	7.93484	6.48102	4.97364	4.64621	6.98407	5.91666	5.1248	5.20083	9.64506	8.07924	6.86195	5.60315	6.28116	8.2301	4.79249	5.02512	4.59976	5.47552	5.06261	8.16473	5.8989	10.1414	3.30517
1966	ENSP00000498559.1	TRAF3IP2 TRAF3 interacting protein 2	NA	NA	XP_037098114.1	EVM0017036.1	XP_037098114.1	g_26004_ctg.000003F_3906724	4.26833	3.58196	2.32366	0.324115	0.28961	0.194585	2.94062	0.842685	1.15481	1.22892	0.4164	12.161	0.71032	1.4716	0.30371	0.448443	1.78977	5.14276	7.89925	1.73049	7.83178	0.604862	0.133744	7.86064	0.736237	2.99513	1.08056	2.85831	2.08925	4.55877	7.24556	1.34935	0.735346	1.29848	5.14912	0.647685	3.24803	3.08393	5.86748	0.937612	2.63752	2.89706	0.37445	6.97054	1.09311	0.618168	10.5773	2.80046	1.60288	13.4344	0	6.55799	1.51683	5.06033	1.9689	1.79009	0.926968	0.623892	0.607939	0.311648	0.834547	0.685484	3.77708	14.2626	0.744713	0.856512	6.57469	4.28399	0.375143	6.55746	9.11434	1.01838	1.38439	0.617698	0.860219	0.2795	0.359039	15.9857	0.383245	0.308054	2.80123	2.56687	2.92957	0.745223	4.70256	10.2717	0.548877	4.13258	1.86637	1.86865	0.591401	0.287723
1967	NA	NA	NA	NA	XP_037098097.1	EVM0006948.1	XP_037098097.1	g_27088_ctg.000003F_3908690	22.2546	8.17644	12.052	24.7114	20.1379	35.4053	10.7356	22.599	16.1128	36.4745	24.413	24.7488	25.3969	11.77	54.7143	36.928	14.5471	12.6736	29.9705	44.4997	22.5876	6.62614	15.0321	12.2853	33.0578	19.222	10.8857	8.99178	19.0798	16.9259	46.3162	26.8943	18.1705	18.405	11.4809	27.152	13.3864	14.2743	21.3878	42.9569	21.7845	40.5409	43.679	5.70808	19.6199	11.0133	15.8047	13.1918	10.9225	13.0727	49.7511	29.759	38.6416	10.5653	26.6117	37.3291	7.2305	21.0008	14.6943	24.8512	24.4027	36.305	19.212	15.121	9.01092	9.97743	29.8971	16.098	16.6856	24.2038	24.8163	13.3959	18.7004	32.9315	11.4763	23.321	20.0998	23.7988	9.667	12.7791	15.2392	9.01745	26.5386	15.9447	10.2878	14.1524	26.7645	19.2203	15.287	26.3663	50.7083	10.4866
1968	NA	NA	ENSDARP00000018865.6	fabp7a fatty acid binding protein 7, brain, a	XP_037098116.1	NA	fabp7a	g_14457_ctg.000003F_3921389	977.042	868.291	481.189	499.241	494.176	256.343	1064.61	603.419	527.456	833.198	620.745	540.244	317.524	401.073	619.046	710.144	397.173	500.296	435.532	463.228	681.066	1319.85	957.434	942.252	417.138	307.936	412.739	1029.89	457.271	449.132	496.478	380.515	834.491	513.146	596.507	235.068	632.091	600.873	372.317	206.435	510.911	387.787	457.335	748.689	826.366	831.865	518.817	270.467	1137.3	548.23	484.984	277.753	434.407	800.906	380.673	693.291	397.42	571.802	910.073	835.733	1076.13	322.228	344.638	337.156	1017.54	1521.12	360.442	366.291	741.536	310.394	426.013	576.027	451.657	689.937	1115.94	766.868	676.867	1030.31	1225.04	658.678	608.107	781.868	334.775	892.564	544.781	732.939	216.876	415.766	432.701	425.352	163.83	583.607
1969	ENSP00000388121.1	USP40 ubiquitin specific peptidase 40	ENSDARP00000095869.4	usp40 ubiquitin specific peptidase 40	XP_037098110.1	EVM0009298.1	usp40	g_12843_ctg.000003F_3923164	2.22681	1.50764	4.27258	2.21326	2.66427	3.50788	5.11513	2.72181	5.39734	4.04556	6.51336	1.35088	2.9491	1.98895	2.42897	3.8033	2.30093	1.6711	2.71154	3.06779	4.86389	1.46914	4.3107	3.56434	2.87726	1.77305	2.85113	1.75828	2.54697	2.69333	2.45319	3.28185	4.3014	1.33183	2.3466	5.42529	1.12561	2.34613	2.05265	3.5513	4.14243	3.13968	3.10343	1.56949	3.6682	2.71239	4.76209	1.67595	2.58446	1.84606	5.2993	3.4167	3.12769	2.31683	2.29037	4.09571	1.6711	2.99358	1.78232	4.7057	3.89038	2.67747	1.91386	2.35238	2.50426	3.20253	1.38898	2.22627	4.2334	2.0821	3.44678	1.47953	3.54287	4.45422	2.24042	2.59569	2.36487	3.62725	2.97294	3.05159	2.17021	1.71506	4.01004	3.8449	2.30011	1.95864	3.35196	1.64188	1.47049	2.2961	3.90114	1.55084
1970	ENSP00000321987.4	TSPEAR thrombospondin type laminin G domain and EAR repeats	ENSDARP00000117768.1	tspearb thrombospondin-type laminin G domain and EAR repeats b	XP_037097711.1	EVM0002559.1	tspearb	g_13158_ctg.000003F_3932072	0.835465	0.587614	0.11905	0.979984	0.85169	0.575954	0.967419	0.583338	0.465551	0.397929	1.76261	1.92878	0.857272	0.312244	0.672766	0.524519	0.672165	0.9261	0.495315	1.07665	1.83668	0.710805	0.932212	1.67315	1.44919	0.218383	2.47615	0.697193	0.650947	0.408407	0.628461	0.593771	0.648107	0.890632	0.704601	0.259146	0.416732	0.523479	1.55141	0.441652	0.79747	0.536465	0.275807	0.566621	1.52083	0.349418	0.673289	0.799764	0.862619	0.404556	0.0385122	1.15956	2.08554	1.16573	0.21011	1.116	0.521213	0.248207	0.609491	0.761766	1.03589	0.949036	0.386773	0.89744	0.71106	1.04497	0.593895	0.660755	0.726615	0.868891	1.4299	0.567644	2.62332	0.493274	0.89682	0.587114	1.00885	0.968291	1.49507	0.715724	1.0115	0.395911	0.686103	1.01198	0.428122	2.71103	1.16951	0.286969	0.5321	1.06535	0.268221	0.219776
1971	ENSP00000428619.1	UTP14C UTP14C small subunit processome component	ENSDARP00000105713.2	si:dkey-251i10.3	XP_037097710.1	EVM0007103.1	si:dkey-251i10.3	g_19436_ctg.000003F_3939211	4.04902	2.51939	12.9031	10.4245	14.2964	38.3766	11.1949	9.10731	15.7423	11.8653	19.3866	4.51011	9.17941	8.371	9.44986	13.4103	5.67017	6.50953	7.08331	11.9021	10.3651	5.76727	11.0197	12.6203	11.502	7.6652	8.64938	3.68037	9.45751	9.18298	7.35644	9.0317	11.3757	7.18229	6.87595	41.8522	5.55708	5.1183	4.89319	35.171	16.1339	11.4105	12.7393	4.05084	9.65929	7.41665	12.8952	6.11776	8.76774	6.58218	39.7748	13.1772	12.1191	6.46333	14.4816	13.5374	4.73634	10.3901	7.45138	16.2966	13.2699	15.1264	8.32823	9.1137	6.90751	9.50931	3.50971	5.47804	13.3535	6.34507	10.9347	6.88295	11.8819	14.5298	6.98187	8.01985	7.40498	6.48093	7.42935	9.49967	4.36212	4.8343	12.145	11.2959	8.9713	7.05177	26.9969	7.94232	5.57623	9.35619	27.8905	6.10864
1972	ENSP00000330343.7	SUMO3 small ubiquitin like modifier 3	ENSDARP00000035513.5	sumo3a small ubiquitin like modifier 3a	XP_037098394.1	EVM0011024.1	sumo3a	g_7007_ctg.000003F_3942767	107.71	61.8577	83.9345	92.1438	142.251	113.366	176.973	96.9558	111.735	126.358	137.902	56.6717	95.2068	76.1346	99.1718	112.081	60.9598	78.1913	86.4097	107.381	95.4915	83.4072	135.738	100.425	92.6986	91.2382	75.0976	72.6686	100.834	84.4382	81.1011	69.6542	129.091	62.4129	87.4066	116.871	50.0375	131.987	71.6515	114.035	135.327	116.861	91.762	58.6463	124.104	74.3311	158.933	77.7208	112.122	91.9145	257.38	109.02	108.537	91.4146	98.8584	121.68	88.1985	102.736	98.083	146.114	142.124	100.905	85.5234	95.7752	104.517	170.338	57.4064	98.6837	150.905	74.775	124.243	89.4945	87.5938	127.611	111.246	70.1458	100.505	151.323	134.383	111.295	62.3658	88.8299	157.015	141.469	79.7002	100.416	78.7945	114.416	73.5115	77.2282	150.666	67.0514
1973	ENSP00000380984.3	PTTG1IP PTTG1 interacting protein	ENSDARP00000104922.2	pttg1ipa PTTG1 interacting protein a	XP_037098393.1	EVM0007171.1	pttg1ipa	g_9424_ctg.000003F_3945248	52.3372	49.863	76.4975	41.7852	75.0196	36.2634	74.0567	46.9	83.8942	44.6632	52.1133	45.1729	32.6568	59.0747	28.7501	32.4764	31.8661	54.0225	48.9086	37.434	43.6592	53.8767	62.156	56.4005	51.4473	48.5356	70.9872	49.146	63.8357	50.1615	44.412	45.9295	66.6902	41.12	49.684	81.1431	55.007	65.9074	53.539	64.8255	26.3507	29.8921	26.6955	42.2343	59.4622	50.0919	59.678	47.9232	60.1832	51.0488	74.3045	44.1764	30.924	52.319	29.8927	40.7669	74.7309	38.3514	44.5211	46.1235	37.4181	39.6877	36.4525	49.1305	75.7489	69.422	38.5033	42.9124	57.6686	30.596	66.9063	59.7927	70.0425	33.3657	59.3537	38.9684	28.0765	59.9321	66.5558	49.7232	47.0616	43.8416	55.4283	56.5601	67.9653	70.3273	57.8468	36.2419	32.6321	36.9554	40.1203	41.5057
1974	NA	NA	ENSDARP00000126286.1	myo10l1 myosin X, like 1	XP_037098390.1	EVM0019931.1	myo10l1	g_11299_ctg.000003F_3950053	0.515188	0.241416	0.543603	0.319921	0.447436	0.638831	1.41693	0.284794	0.466683	0.522809	0.437817	0.280255	0.534077	0.154377	0.590436	1.08976	0.602953	0.236715	0.785522	0.898364	0.23439	0.119806	0.835128	0.236008	0.284365	0.76071	0.292148	0.111328	0.743246	0.634026	0.710738	0.759101	0.0764671	0.0852933	0.928816	0.746517	0.323432	0.102938	0.337759	0.792693	0.314811	1.10012	0.389117	0.272869	0.304922	0.487074	1.99574	0.136424	0.297043	0.61868	0.558247	1.05149	0.482893	1.13755	0.369052	0.345704	0.172386	0.488638	0.28373	0.938895	0.492458	0.193056	0.422859	0.29901	0.223719	0.385957	0.2564	0.625797	0.438136	0.375606	0.343736	0.191353	0.53128	0.527769	0.230481	0.341856	0.392914	0.687182	0.560379	0.518898	0.511466	0.330477	0.868211	0.282505	0.408321	0.136187	0.502102	0.203841	0.423045	0.418404	1.20398	0.194478
1975	ENSP00000355173.4	ATG9A autophagy related 9A	ENSDARP00000065410.5	atg9a ATG9 autophagy related 9 homolog A (S. cerevisiae)	XP_037098391.1	EVM0018250.2	atg9a	g_2566_ctg.000003F_3969656	5.54583	5.88691	11.0716	6.04436	13.334	18.4413	7.92189	6.08636	7.85524	3.63449	5.15569	6.6637	10.1369	10.7975	5.90522	6.10082	14.6275	8.26033	10.9753	8.65234	5.61824	3.48498	6.15363	6.08858	9.02921	10.1472	11.6199	3.65689	14.0519	12.44	6.85625	8.68085	4.37512	3.58891	12.3325	23.8648	6.64057	4.12917	8.25316	23.8393	3.38493	8.86577	4.68533	5.24115	3.52481	5.91145	19.1697	6.57924	3.98707	7.7325	12.7165	8.18665	7.6472	10.8128	17.6418	3.61355	8.17896	6.58034	5.00268	4.74476	4.16722	3.09108	10.3674	9.17176	4.57874	4.15324	6.35526	9.47006	5.95558	10.1055	9.95415	8.55748	10.0273	2.88412	4.10824	6.0241	5.62151	3.51644	4.66147	7.23598	8.08116	6.89664	5.73705	3.70853	20.286	8.43356	19.8448	8.23673	8.56678	6.91329	25.8207	3.59911
1976	NA	NA	ENSDARP00000125930.1	pcnt pericentrin	XP_037097980.1	EVM0005974.1	pcnt	g_11808_ctg.000003F_3975269	2.78914	2.07797	2.94711	1.42126	2.20014	4.12446	3.97049	1.52173	2.71752	3.03052	3.61839	2.25488	3.90995	2.66904	2.49342	4.41098	4.1501	2.19498	3.69474	3.3603	3.52038	0.841207	1.63276	1.37811	2.82601	2.97806	2.936	1.07862	3.6334	3.46546	3.83143	3.673	1.6207	1.63534	3.25438	6.14333	2.46079	1.91361	2.92988	6.25329	2.32561	3.87783	3.05429	1.32837	2.48986	1.72519	6.07302	2.04176	1.201	2.81681	6.89654	3.79119	2.59849	2.88597	3.74916	3.39054	1.64045	2.21835	1.55449	3.21113	4.37801	3.08358	2.53171	2.772	1.09708	1.37157	3.17545	3.36481	2.01536	3.77906	3.76649	1.70043	2.47359	3.10184	0.896718	2.39669	1.53672	3.25341	1.28208	1.72389	2.86245	1.94303	2.75059	2.11867	3.28408	2.57103	4.28776	1.961	2.56911	2.6897	6.89146	1.09488
1977	ENSP00000393197.1	SENP2 SUMO specific peptidase 2	ENSDARP00000101246.3	senp2 SUMO specific peptidase 2	XP_037097988.1	EVM0006051.1	senp2	g_17310_ctg.000003F_3999204	6.62786	4.38722	10.0357	6.95452	12.5984	16.459	9.99556	7.17308	9.62161	8.62864	12.0696	4.36589	8.43243	6.2167	7.73768	8.48273	14.0811	6.64433	7.14989	8.58609	8.51867	4.96019	10.7539	9.33324	7.87949	7.65044	7.22409	3.68905	9.59908	8.8601	6.41411	8.70573	7.89551	4.44105	8.20934	18.5158	5.86887	4.97899	5.2245	16.7863	7.81876	9.51762	8.10701	4.68059	5.09065	6.54542	12.3707	5.47042	6.14356	6.16203	15.5783	10.8347	8.60847	7.07532	9.92728	8.49061	5.86227	7.0809	5.5954	9.30549	8.23085	7.7993	7.20807	7.93622	8.67177	7.20078	5.73039	6.35135	9.87715	6.03314	7.05602	7.06198	7.805	8.45965	6.46935	8.09308	6.33686	7.32962	7.55548	6.35476	4.44034	5.13978	9.18861	5.89112	8.84286	5.319	13.9369	6.76407	5.8066	6.89969	20.487	4.15908
1978	ENSP00000371626.4	TRA2B transformer 2 beta homolog	ENSDARP00000016139.6	tra2b transformer 2 beta homolog	XP_037097990.1	EVM0004690.1	tra2b	g_12731_ctg.000003F_4003446	54.9543	45.518	72.0241	56.2717	47.7952	47.9591	91.1447	60.8387	66.9177	78.7739	97.0062	33.4483	64.2346	51.0348	51.1065	69.1175	65.9605	41.6962	41.3985	57.5717	84.7084	50.2692	78.24	61.1219	53.2333	50.5008	53.3864	44.0949	41.7542	50.0136	63.1082	50.5231	75.7045	38.2932	58.4331	54.1487	48.9372	54.3235	37.9189	58.0791	82.7425	62.1262	79.1059	36.4679	76.2497	60.6431	76.1584	51.7223	68.7901	46.4286	61.6906	62.2154	57.1595	46.8862	56.4132	87.9324	48.2903	63.2633	55.4425	85.2714	84.3424	62.99	54.2875	65.1659	53.677	75.2733	46.6435	49.9192	85.8386	46.9425	64.5983	46.7364	55.5859	90.7773	61.2895	49.1969	53.0375	69.0077	69.6018	49.2767	45.6723	56.7767	69.0509	78.8374	47.9763	49.1477	53.3713	46.1227	41.0153	47.5467	50.6174	40.1958
1979	ENSP00000284719.3	OLA1 Obg like ATPase 1	ENSDARP00000045298.7	ola1 Obg-like ATPase 1	XP_037097989.1	EVM0005245.1	ola1	g_22570_ctg.000003F_4006966	262.587	362.087	265.963	318.189	294.798	312.901	196.999	345.783	234.801	164.42	171.91	478.104	286.654	326.594	250.614	188.377	248.633	398.573	323.879	291.055	226.155	284.503	164.851	162.805	376.186	331.161	389.356	248.065	367.047	363.967	339.779	385.944	159.972	340.766	378.215	403.337	414.789	314.039	452.623	337.863	198.502	329.148	279.631	427.625	193.49	261.554	284.072	384.572	177.082	384.969	401.853	333.427	279.034	386.019	406.109	256.827	441.912	367.214	263.308	177.701	167.519	182.819	482.394	381.55	163.321	154.585	378.565	412.897	164.982	412.947	392.664	398.65	276.688	179.981	160.02	272.945	305.401	231.709	173.418	290.128	391.079	405.52	295.045	156.764	345.462	397.27	371.647	379.628	400.724	294.562	308.736	305.561
1980	NA	NA	ENSDARP00000017607.6	sp3b Sp3b transcription factor	XP_037097542.1	EVM0004733.1	sp3b	g_16432_ctg.000003F_4011333	6.9226	5.94745	11.905	6.5131	7.5032	10.3302	14.7461	8.21785	10.0773	9.21744	14.1004	7.5316	9.53041	8.90222	7.53906	10.3367	7.6909	5.95862	8.46021	7.94148	13.7575	6.06603	10.5458	8.14027	8.68308	6.17964	10.3685	5.22086	8.40664	8.64076	8.11624	9.70468	10.3009	3.4825	7.88056	13.8452	6.50012	7.52904	6.70818	11.2266	8.86023	8.91225	8.75944	5.69829	9.6637	7.92263	13.3653	5.08388	8.00438	6.68267	15.818	10.5765	10.1481	10.1201	8.37125	10.126	6.757	6.75659	6.13998	9.97245	10.4452	7.73939	7.87894	6.5203	8.97555	8.43707	7.81909	7.46986	10.9444	8.18493	9.74304	5.91363	11.4957	8.42217	6.21737	7.17132	7.6714	7.97186	7.94875	6.54378	8.77561	6.70337	10.7463	9.87987	10.3228	7.47902	10.3407	5.79925	6.03176	7.78464	12.5679	5.14159
1981	ENSP00000365913.3	UGGT1 UDP-glucose glycoprotein glucosyltransferase 1	ENSDARP00000152664.1	uggt1 UDP-glucose glycoprotein glucosyltransferase 1	XP_037097537.1	EVM0011464.2	uggt1	g_14192_ctg.000003F_4019109	5.86999	4.85508	15.7236	8.32045	8.29914	12.4465	16.4382	8.48959	12.426	10.6313	17.9105	6.53986	12.6299	10.4775	7.71371	12.5973	6.28891	8.06766	10.6937	12.6782	17.1908	4.54755	9.31916	12.0408	12.0414	6.20496	13.4733	4.40844	9.23278	8.52003	10.358	11.6382	10.155	7.59378	11.2441	19.7386	5.207	7.38396	8.43009	16.7075	13.4826	16.7465	13.5178	7.20622	10.6367	7.89133	15.0765	6.9931	6.53696	7.12144	17.5872	13.0816	13.0118	8.55848	12.5546	13.8346	6.46517	10.7793	6.2262	11.8384	9.86969	9.20785	9.37923	11.2786	4.9188	6.75297	5.15128	9.23252	11.1295	8.95732	16.3527	5.17834	15.5806	11.6904	4.89365	11.0844	7.86527	11.1891	5.91142	9.59396	8.77874	5.74243	15.9387	12.0829	13.7808	7.11752	14.5117	6.779	7.03962	13.6827	18.7505	5.07136
1984	ENSP00000259241.6	HS6ST1 heparan sulfate 6-O-sulfotransferase 1	ENSDARP00000119653.1	hs6st1a heparan sulfate 6-O-sulfotransferase 1a	XP_037096756.1	NA	hs6st1a	g_10022_ctg.000003F_4064047	6.06503	3.81417	7.61385	5.61525	7.57018	9.58116	13.5572	6.40323	5.67444	5.65154	7.48828	4.69311	10.7776	6.27853	6.38791	7.56475	3.08262	6.09047	9.85457	8.38158	7.78859	4.01629	8.49601	5.08058	6.05915	8.44145	11.0516	2.05876	10.8287	9.88745	5.95333	7.54277	4.98586	1.94916	8.43618	11.6054	4.10314	4.2354	5.8303	10.0124	6.78069	9.30354	8.45459	4.45204	5.48991	5.48634	16.7582	5.59787	4.13372	6.89454	8.42846	10.963	8.03034	8.1216	9.32857	7.77727	4.32011	5.56243	4.60409	8.82825	6.72188	5.10455	6.98797	7.25831	4.32582	5.84301	6.73299	8.9644	7.24858	7.01246	8.45066	4.35013	8.10805	6.28095	4.62146	5.57289	5.3005	6.00248	5.15861	7.25642	4.8763	4.95118	9.8787	5.25998	8.26014	5.4826	9.53555	6.60663	6.20005	6.50278	15.3015	4.37258
1985	ENSP00000488045.1	TC2N tandem C2 domains, nuclear	ENSDARP00000114422.2	tandem C2 domains, nuclear	XP_037097209.1	EVM0016532.1	tandem	g_17239_ctg.000003F_4099623	5.85719	6.14884	8.59496	4.40181	9.52161	6.05609	7.92471	5.45402	7.78725	8.01233	12.8811	8.01485	4.11599	5.9217	6.44481	4.91665	4.32123	6.8155	5.40402	5.24365	10.127	6.43742	8.0791	9.8281	8.78103	4.12931	10.349	6.37463	5.32014	4.49057	5.52684	5.82631	8.88243	4.2587	5.11076	8.58678	6.63397	8.27315	7.64617	7.83477	5.58134	5.39834	6.03891	4.75733	8.04127	7.56979	6.89701	4.66846	8.38318	4.85372	4.19401	7.31892	8.25564	6.09065	4.5713	4.94567	9.92269	7.31096	5.3466	5.11426	7.39857	4.67902	4.84777	4.32921	8.89652	7.41828	4.55407	6.09157	8.44587	4.4074	9.06482	5.85616	11.1784	5.3702	6.53858	9.52137	8.51867	6.55413	9.09298	9.68929	6.0956	4.83245	5.67708	8.99633	11.3095	7.95479	5.91767	3.91779	3.30227	5.74684	4.43423	9.52467
1986	ENSP00000451982.1	FBLN5 fibulin 5	ENSDARP00000057381.3	fbln5 fibulin 5	XP_037097189.1	EVM0017123.1	fbln5	g_21059_ctg.000003F_4104703	38.3483	21.8959	39.9422	39.9598	23.8696	24.6793	56.9528	41.5669	27.1634	35.6153	35.8616	22.3912	42.1428	25.1731	39.6553	47.4371	43.3134	24.2699	36.7885	36.8036	28.4774	36.4081	52.0937	32.3103	28.8381	42.5834	24.4447	17.7679	42.9334	36.7581	37.2668	35.5708	37.6131	32.1483	47.8631	17.8372	23.0575	30.2328	26.8314	22.0938	41.8294	37.2959	45.8729	21.4742	22.2209	32.6846	59.2103	23.1828	29.8158	37.4027	21.7811	45.5388	34.2438	43.0542	32.6652	34.2024	31.598	30.5857	35.2957	57.2066	29.8943	51.837	33.8229	31.9273	32.0962	39.9353	27.0787	29.5774	41.0564	34.6304	23.8731	31.8358	32.4555	40.6783	30.6315	41.7872	35.486	29.5476	28.0406	35.1899	29.6747	35.3336	35.7739	24.3002	27.9616	31.554	31.6737	29.509	37.9996	37.3858	34.5807	32.9447
1987	ENSP00000267622.4	TRIP11 thyroid hormone receptor interactor 11	ENSDARP00000121123.1	trip11 thyroid hormone receptor interactor 11	XP_037096958.1	EVM0014235.1	trip11	g_18463_ctg.000003F_4110267	2.89875	2.4332	4.4468	2.36505	4.20922	11.6318	7.53983	2.16789	4.03855	3.47394	5.75151	2.81358	5.01892	3.66393	2.92323	6.63986	4.11334	3.46496	4.11726	3.80259	6.44188	1.08108	2.90471	3.33751	3.93598	3.43176	4.7681	1.12282	4.96967	4.86606	6.95362	5.30699	2.98741	2.36424	3.70206	13.1672	2.51236	2.76024	3.31417	11.3216	3.97417	6.65817	4.24141	2.18544	3.4848	2.68002	6.86528	2.58142	2.20695	3.46283	16.2896	5.22073	4.14523	4.00954	4.61952	5.68106	2.05939	3.66708	1.71855	3.69582	4.16205	4.02321	3.64965	3.84306	1.60884	2.25718	3.47599	4.27907	3.22575	3.62065	6.98655	2.22408	4.43843	4.26661	1.49076	3.22594	2.44719	5.2367	2.34794	3.10451	3.0902	2.87931	5.4422	4.08195	5.06703	2.69848	9.50474	3.12314	3.27322	2.99502	10.4182	1.38533
1988	ENSP00000163416.2	GOLGA5 golgin A5	ENSDARP00000057385.3	golga5 golgin A5	XP_037097109.1	EVM0011188.2	golga5	g_11945_ctg.000003F_4119975	3.67959	3.14091	6.42267	3.8846	8.5212	22.102	6.37698	3.73266	4.48013	3.97191	6.22929	4.95885	6.85335	5.13775	3.50496	5.42974	6.44043	4.3772	5.61815	4.27541	6.58311	2.44289	4.53075	4.92077	5.60351	5.94487	7.20872	2.2725	5.91627	5.40283	6.21779	5.50992	4.44014	3.19593	5.85922	21.078	4.70484	3.57245	4.77075	14.8172	3.78954	7.97122	3.1052	3.87658	4.10395	3.47057	8.76394	4.36301	3.14782	5.25574	17.9973	6.93397	4.75019	5.46527	7.275	5.70199	4.43504	3.84685	3.14276	3.80177	4.1455	5.12243	5.13161	4.86712	3.42684	2.7622	4.28287	5.24389	4.03959	4.71208	6.47687	4.75022	5.78498	3.81434	2.95701	4.96912	3.66176	3.72726	3.48171	4.36824	4.43919	4.13996	6.78127	4.00311	5.92197	4.06142	17.1398	4.72437	4.24527	4.27978	18.177	1.89455
1989	ENSP00000374280.4	RTF1 RTF1 homolog, Paf1/RNA polymerase II complex component	ENSDARP00000110578.2	rtf1 RTF1 homolog, Paf1/RNA polymerase II complex component	XP_037097119.1	EVM0007285.1	rtf1	g_13391_ctg.000003F_4125011	10.0878	7.65279	16.0625	18.0092	30.407	38.4799	18.7503	15.0386	14.9398	10.7311	16.1744	13.2822	21.28	16.5723	16.7465	15.0975	12.5921	13.5412	18.2767	18.104	12.9097	6.97486	12.3598	11.1134	22.2243	16.8103	17.4283	5.78333	23.9303	20.468	12.6578	17.6799	13.6633	10.0104	18.2004	46.9844	11.9847	11.7896	16.9476	50.385	13.2197	20.2458	16.1824	8.95041	10.0024	11.0963	33.5776	13.3078	9.87713	14.5646	65.1146	23.6294	19.0165	14.7012	23.8419	14.424	12.1313	16.2798	11.4554	13.7089	9.28491	12.4977	17.9116	17.1955	7.79055	10.4382	12.8425	18.427	13.6378	17.0302	24.4642	14.0932	17.1555	12.6757	8.63903	14.8291	15.0711	12.285	10.7423	17.7903	13.0295	12.4284	16.1883	10.288	18.5568	14.146	33.463	16.1635	15.093	17.1587	60.2873	7.29963
1990	ENSP00000503122.1	NDUFAF1 NADH:ubiquinone oxidoreductase complex assembly factor 1	ENSDARP00000118923.1	ndufaf1 NADH:ubiquinone oxidoreductase complex assembly factor 1	XP_037097268.1	EVM0009477.3	ndufaf1	g_24547_ctg.000003F_4131415	7.13011	7.71459	6.72678	6.4591	3.79389	5.21787	14.2324	6.18175	8.77105	6.9055	11.5016	5.33318	6.94455	4.19293	7.39645	14.243	5.82217	4.68548	7.54101	7.48446	12.5633	5.21565	9.67153	11.6094	5.67629	6.55931	4.46509	2.70307	6.83987	4.97294	10.8271	8.14964	8.47925	6.80309	5.97962	4.44707	5.4659	8.61111	4.29061	3.54468	15.3144	8.02717	10.0176	6.33551	10.1825	6.82623	8.20389	5.90028	10.7615	7.38219	6.25022	7.82113	6.64371	5.17874	5.72773	17.3586	3.12411	8.25068	5.12227	15.5905	14.6135	13.1458	5.07744	8.38379	9.20284	11.2956	3.50183	6.27742	11.9208	2.44731	10.6844	6.04964	5.43035	15.6505	9.23912	4.61983	6.60642	13.9607	8.95314	7.42551	6.42573	7.31283	13.0484	14.0139	4.63926	6.85267	5.40986	7.38465	4.16003	4.92871	5.55704	4.67984
1991	ENSP00000355955.3	NENF neudesin neurotrophic factor	ENSDARP00000058792.6	nenf neudesin neurotrophic factor	XP_037097320.1	EVM0004226.1	nenf	g_14030_ctg.000003F_4133025	11.4764	9.02006	2.74977	4.1935	2.52926	2.67494	9.13495	5.02555	5.81046	6.65381	8.19349	6.66545	3.72208	5.46516	4.81361	7.2526	5.93387	6.07638	3.2415	3.43064	7.88862	8.12686	8.97654	8.94425	4.25906	5.10819	5.41746	6.87578	6.75781	6.73566	7.03947	5.21849	6.95261	6.51431	6.23456	2.29451	7.30496	10.1599	6.47832	1.92076	4.26561	4.44874	4.93124	8.68353	9.93368	5.59862	5.16145	7.26294	6.44154	7.0196	4.56631	5.49948	5.17391	7.79427	5.05738	6.72683	7.28763	5.46547	6.47281	7.96357	13.0471	6.65173	5.84302	5.12595	8.43089	9.69656	5.11802	6.48429	7.1072	7.61848	5.06238	5.43064	4.90847	7.81031	8.34731	3.97788	6.71916	10.8334	7.43777	4.31783	7.08386	7.94346	8.40316	8.57058	9.10878	9.76929	2.52292	7.29115	6.46204	2.97833	3.82585	5.50639
1992	ENSP00000338934.7	EZR ezrin	ENSDARP00000073352.4	ezrb ezrin b	XP_037097148.1	EVM0001613.1	ezrb	g_22666_ctg.000003F_4134579	44.7656	65.3077	68.1055	111.938	51.1752	38.6294	7.98143	76.8528	42.5267	48.1558	99.6624	48.3906	132.833	125.483	63.3846	111.006	191.027	93.7874	111.465	74.356	73.3251	83.1365	72.3358	136.946	77.5496	25.7088	50.5997	74.0922	81.9444	135.05	50.858	122.888	143.053	68.5238	114.983	28.2476	43.8356	48.1477	79.0039	74.1738	130.827	141.228	169.78	168.343	63.9782	128.368	28.0153	95.0357	44.6936	108.093	346.081	143.687	87.6867	72.555	104.344	44.9201	37.0986	61.3557	93.7673	99.1306	44.0053	36.2736	126.31	156.913	43.2659	45.4095	61.4716	93.0153	113.966	139.335	100.248	51.3193	78.7611	114.835	40.2046	29.882	80.0191	27.3687	40.8554	37.0786	73.5295	90.1323	76.5586	86.5725	61.0409	74.0204	101.678	72.2973	128.931	137.004	85.6793	24.4921
1993	NA	NA	NA	NA	XP_037097210.1	EVM0002713.1	XP_037097210.1	g_26325_ctg.000003F_4138999	0.299011	0.437863	0.337471	0.473029	0.750663	1.12459	0.571092	0.903943	0.224717	1.29135	0.656332	0.345648	0.597125	0.419998	1.12762	0.589032	0.731383	0.485336	0.516204	1.27092	0.7219	0.619293	0.3045	0.565901	0.753803	0.495936	0.965134	0.555272	0.365897	0.394269	0.390443	0.246591	0.594387	0.297022	0.462948	0.97227	0.675499	0.640119	0.27666	0.437887	1.17405	0.348499	0.412209	0.197964	0.747524	0.779486	0.404557	0.318133	0.442346	0.361973	0.494481	0.595531	1.00463	0.375126	0.405672	0.553246	0.108228	0.692008	0.532353	0.829617	0.389753	0.63027	0.30678	0.516801	0.289832	0.516681	1.24222	0.577131	0.525601	0.543747	0.300972	0.79053	0.484907	0.452388	0.635187	1.17479	0.628799	0.616948	0.268476	0.683375	0.214075	0.363094	0.348499	0.493052	0.0766119	0.546015	0.849965	0.357178	0.699767	0.417379	1.24289	0.319136
1994	ENSP00000352266.2	MTARC2 mitochondrial amidoxime reducing component 2	ENSDARP00000094269.4	marc1 mitochondrial amidoxime reducing component 1	XP_037097256.1	EVM0018992.2	2001-03-01	g_18875_ctg.000003F_4141476	5.37475	3.47812	4.15859	5.85605	3.2056	1.04866	4.48999	4.44318	3.28464	6.91085	6.07052	4.13902	6.44296	4.32691	3.38684	6.36726	8.48312	5.85463	4.61878	4.76713	5.32576	6.97277	5.57218	9.29948	3.01691	4.09745	4.54671	4.73973	3.54422	4.75967	5.34724	4.04944	7.96109	2.93314	3.97241	1.43202	4.52339	4.54565	4.17485	1.82686	9.68115	4.74333	7.06299	5.22292	5.64284	7.3497	4.1329	4.6438	4.80243	4.45548	7.23189	5.21077	2.78964	4.81716	2.80877	5.67485	3.17032	4.23521	5.54457	7.53212	5.07419	5.4348	4.50456	4.9952	4.75095	6.77597	5.69997	4.65619	6.3318	4.16087	2.69705	4.15327	3.57589	6.83245	5.81178	4.10176	5.73043	4.85684	5.22023	5.68292	4.7612	4.35877	5.85469	7.01975	3.03757	2.34259	2.95804	4.41648	5.44871	6.60145	2.16055	3.32982
1995	ENSP00000237281.3	FBXO30 F-box protein 30	ENSDARP00000075888.3	fbxo30a F-box protein 30a	XP_037097120.1	EVM0016475.1	fbxo30a	g_5581_ctg.000003F_4146812	2.26534	1.64308	9.35138	2.86231	17.395	61.3421	4.06031	3.49974	3.86449	3.35679	2.94662	1.68316	3.14832	8.01482	3.86851	4.01509	3.3259	4.79222	5.4942	3.13125	2.60861	1.46155	3.38175	1.98413	3.86102	5.45143	2.33125	1.37635	16.3027	9.34474	2.91338	3.69589	2.54812	1.26234	3.8115	47.5257	2.54896	1.58695	3.32048	58.3011	3.76508	2.94961	3.01906	1.56889	3.4858	2.87644	4.40662	1.48052	2.66591	2.47926	24.6094	3.58429	3.1987	3.3919	28.9649	3.3168	10.195	3.66115	1.72256	3.95888	4.10512	2.24792	8.75823	4.27256	2.31362	2.54597	1.91167	5.991	3.68139	3.12281	3.16737	9.03535	2.97756	3.44066	1.87795	2.75935	2.31054	2.64391	2.5041	3.31418	2.46135	1.72952	3.05287	2.48669	6.04012	2.00828	48.6333	6.05812	3.0035	2.72973	56.8037	2.78921
1996	ENSP00000261455.4	PACC1 proton activated chloride channel 1	ENSDARP00000115138.1	pacc1 proton activated chloride channel 1	XP_037097247.1	EVM0004525.1	pacc1	g_19859_ctg.000003F_4150664	8.84091	7.04153	8.24017	12.2935	8.52817	17.6632	12.0205	15.0243	9.53193	20.3187	16.3592	10.655	15.6143	8.80333	23.475	22.1893	7.31607	7.22518	9.87007	19.7735	11.5754	5.66942	10.7638	6.71884	23.0407	7.4954	6.88775	4.81899	9.57049	11.0278	16.2616	16.6343	14.3056	11.396	12.4775	12.4135	8.03576	8.88335	10.3622	12.7779	17.6736	15.5528	12.6841	8.89219	13.0221	8.00695	11.6229	8.36678	7.62039	6.8208	8.2645	14.8827	18.0917	8.17702	15.2238	16.5378	3.99087	11.5418	10.2348	13.7674	17.2587	12.2813	12.5217	15.0003	6.92024	9.24141	13.7167	10.1611	13.0035	10.9966	17.0804	11.861	11.4104	14.6905	10.0942	9.71191	8.87112	11.3606	7.98466	7.34458	9.29763	8.24016	12.8291	9.13321	6.6934	8.45179	13.7578	9.558	8.43297	13.1393	19.5045	10.2282
1997	ENSP00000183936.4	CAPN3 calpain 3	ENSDARP00000141755.2	capn3a calpain 3a, (p94)	XP_037097113.1	EVM0009823.1	capn3a	g_3157_ctg.000003F_4167430	1.07254	0.507422	2.00325	0.497709	2.43547	0.929006	4.49691	0.952869	1.35417	0.88612	1.48811	0.447309	1.49454	0.429129	1.42456	3.86883	0.939441	0.392813	1.97504	1.96377	0.414308	0.335155	1.73636	0.718259	0.844362	2.45397	0.461586	0.152901	1.34469	2.69646	1.61836	1.17935	0.44536	0.408405	1.86353	1.29167	0.595119	0.660121	0.406398	1.75917	0.432629	1.63732	0.654157	0.489172	0.575507	1.02727	2.90226	0.591696	0.83809	2.05145	1.14867	2.52269	0.988674	2.73597	0.863376	0.582111	0.250181	0.470312	0.721378	2.00475	0.535911	2.81338	0.531863	1.17175	0.928722	2.0247	0.228504	1.03047	2.01997	0.609779	0.945912	0.562509	2.58671	0.592636	0.981459	0.917705	1.03966	1.13554	2.01774	2.73507	1.59549	0.802115	1.98156	0.915487	0.567927	0.373054	1.51955	0.61137	0.537234	1.10696	2.8359	0.240996
1998	NA	NA	ENSDARP00000103901.2	ganc glucosidase, alpha; neutral C	XP_037097089.1	EVM0002296.1	ganc	g_5370_ctg.000003F_4173930	2.49846	2.736	4.60244	2.20141	1.33902	1.15342	2.02785	1.09267	1.57821	4.93288	7.35335	2.91611	3.05682	4.85421	1.36821	3.22306	1.80354	5.9468	3.26717	1.1912	2.83022	1.28936	6.46117	5.62636	3.44933	1.60593	10.3042	2.02888	2.54203	0.675565	2.70593	0.573799	2.84162	1.94778	4.12944	2.20299	2.07572	1.53182	3.59505	0.870721	6.42466	1.11015	2.21959	3.92248	3.26288	1.17989	1.67556	2.50496	4.98097	1.91428	0.926472	2.21361	5.03506	4.4676	4.99444	1.20934	2.24367	2.08023	2.13214	2.50312	3.02996	2.69192	3.60172	3.06105	4.76996	2.05198	3.95381	3.86603	3.20847	1.75312	5.73004	1.6478	5.45233	2.44653	2.23255	5.21882	1.71779	4.90394	5.34665	3.47704	1.26799	3.29179	3.71062	3.00628	5.84239	4.76038	1.70382	1.47933	2.49309	3.47548	1.46797	1.59891
1999	NA	NA	ENSDARP00000103901.2	ganc glucosidase, alpha; neutral C	XP_037097088.1	EVM0002296.1	ganc	g_24513_ctg.000003F_4180909	2.70152	5.83848	19.2617	3.02143	2.19961	1.68982	13.7221	4.66684	5.97753	6.42534	12.5543	7.86057	4.03991	12.4268	2.89677	3.58087	4.58384	5.20857	5.53584	3.32768	15.2489	2.73254	2.54933	4.66465	9.33628	1.89167	15.3163	3.09704	2.46824	2.187	2.71113	3.80817	7.12694	8.89313	5.12294	3.90413	4.34756	16.955	6.19495	4.98669	4.07629	2.89449	3.36992	5.48357	8.32057	6.16539	7.08652	4.93158	10.2237	6.76129	2.89426	2.35957	3.94568	5.20203	5.1483	7.67983	5.10139	2.78555	3.69864	5.75232	2.78433	7.60512	3.3196	3.32193	2.09486	4.53856	6.77816	4.60797	2.83187	4.01838	7.69696	5.53397	7.87648	3.60372	3.26465	6.48366	1.61562	10.5589	3.87618	5.31266	5.01526	1.46768	4.94667	19.6833	5.74667	8.42406	2.61929	1.84064	1.46255	4.3609	2.43737	4.3903
2000	ENSP00000457308.2	TMEM87A transmembrane protein 87A	NA	NA	XP_037097147.1	EVM0002361.1	XP_037097147.1	g_21701_ctg.000003F_4187623	14.679	13.1717	35.807	18.723	25.5324	17.9438	30.1169	23.1422	28.4307	22.0877	36.0566	15.7119	24.4365	22.2629	18.6616	32.1842	26.1863	16.7603	20.7635	27.5893	22.8615	14.044	24.2122	23.6781	26.9686	19.1045	24.0564	11.0439	22.6251	22.1581	18.8581	27.0433	22.8133	17.8975	24.6112	43.3811	13.5821	15.4981	17.3861	36.4013	27.1833	25.5657	27.8547	12.5053	23.5794	24.1984	34.8736	15.4078	18.4287	21.1422	40.6452	31.3773	16.2221	20.4296	12.7294	23.011	14.5666	19.8842	16.1346	27.6944	21.9043	19.1966	17.7286	21.6552	17.5879	20.9531	17.2616	19.8729	27.7932	19.3062	24.2789	15.6092	28.4373	24.8191	16.0073	21.3137	19.0757	19.2125	19.5278	23.5706	17.9154	13.766	22.9796	23.3436	25.5262	16.7913	32.5496	14.9042	19.3802	21.0705	40.6771	13.0471
2001	ENSP00000326534.5	VPS39 VPS39 subunit of HOPS complex	ENSDARP00000129254.1	vps39 VPS39 subunit of HOPS complex	XP_037097090.1	EVM0009787.3	vps39	g_9897_ctg.000003F_4193096	3.51065	3.14924	6.12765	4.01488	6.18456	11.7996	7.04473	3.67027	5.11365	3.29199	5.81186	3.73268	7.51214	4.08347	3.86051	5.15537	10.4561	4.87739	5.46563	5.66817	5.64021	2.16392	4.02011	3.25239	5.46262	5.48883	6.19698	1.85345	6.84887	6.84258	5.56449	7.19411	3.35819	2.4728	6.4072	12.7206	4.60677	2.7927	4.69938	11.591	4.42083	6.20535	3.83976	2.56374	3.57291	3.46846	10.0269	3.11641	2.54229	4.5126	8.97234	6.9739	5.54295	5.45333	8.75515	4.25166	3.71199	3.28878	2.70468	4.04531	5.63684	3.67753	5.13265	5.5978	2.8213	2.31266	4.90377	5.39617	4.38383	4.89111	6.15869	4.31353	5.58175	4.10638	2.31552	4.51412	2.92237	4.04679	3.36501	4.66049	5.47623	3.1004	5.62089	2.95943	5.87121	3.6466	10.2904	4.33402	4.0411	4.3577	14.7473	2.25891
2002	ENSP00000336729.4	GALNT16 polypeptide N-acetylgalactosaminyltransferase 16	ENSDARP00000129313.1	galnt16 UDP-N-acetyl-alpha-D-galactosamine:polypeptide N-acetylgalactosaminyltransferase 16	XP_037097165.1	EVM0011604.1	galnt16	g_23967_ctg.000003F_4201462	26.294	21.3007	21.1786	25.478	22.3186	21.2346	46.8665	29.6323	21.75	23.9449	21.5578	26.1624	43.7658	26.2518	26.6135	31.3686	22.28	33.6792	28.6812	25.5489	29.1251	31.5151	32.7225	24.7967	19.6084	34.985	31.3905	22.0202	33.6837	36.72	30.2352	35.6287	29.061	12.0483	35.9048	29.8539	27.6088	37.5796	28.1453	33.7575	30.0714	29.0337	23.1138	24.5261	18.2402	29.2736	50.5668	28.7181	27.0907	30.7305	21.586	36.2549	22.524	41.2294	25.6012	42.7426	23.9175	22.6221	26.1931	29.8472	23.464	22.1704	28.0216	34.1657	22.2378	34.2012	26.9526	24.9202	28.8427	30.2047	25.2632	27.6279	21.8052	23.4537	29.764	17.1952	28.989	29.1233	30.6887	27.883	28.2523	29.3119	32.6425	27.3009	26.6681	31.2714	19.063	26.6245	27.7445	26.6048	33.9205	21.0774
2003	ENSP00000451326.1	NUMB NUMB endocytic adaptor protein	ENSDARP00000128540.1	numb NUMB endocytic adaptor protein	XP_037097122.1	EVM0006800.1	numb	g_5780_ctg.000003F_4211433	6.47927	6.12106	17.1588	6.61442	8.5399	29.5704	13.4103	8.44546	14.4092	8.59472	13.2937	8.71421	13.0487	13.9874	6.49006	12.3077	14.74	11.2184	12.1422	11.1516	16.2594	4.83866	9.72487	11.3609	10.8673	7.92853	9.57884	4.44787	12.376	15.01	9.99861	13.9145	11.4993	4.09816	8.683	33.1089	8.52961	5.75712	12.7943	22.7202	10.1659	11.741	7.70741	7.08627	12.2146	8.18717	13.9487	6.517	7.18584	8.05162	15.0025	13.3426	12.4806	10.7873	19.242	6.80882	7.99877	7.02012	5.85489	8.39519	10.8719	6.66877	11.6149	9.67931	6.98127	6.51286	8.14513	9.97708	10.6072	10.8374	13.1774	11.1538	16.1296	7.38448	5.01497	7.88549	5.48889	9.48989	9.87203	8.03484	7.13333	6.53278	8.89134	9.27771	12.7581	7.79747	24.1599	5.82445	8.67731	10.9748	23.5347	5.18803
2004	ENSP00000510642.1	EXD2 exonuclease 3'-5' domain containing 2	ENSDARP00000098875.1	exd2 exonuclease 3'-5' domain containing 2	XP_037097138.1	EVM0005575.1	exd2	g_3322_ctg.000003F_4223754	2.99701	3.5583	5.40271	4.50727	7.00594	7.85861	6.98352	5.6362	4.18248	4.66631	4.12599	4.21268	5.05597	4.13425	3.73577	5.58502	4.61093	3.72558	4.78572	5.08111	4.74631	4.34959	5.16841	3.75803	4.51643	4.01907	5.17255	3.35828	5.86112	4.71907	4.69016	5.84525	4.08189	2.33603	5.66756	7.67598	3.77675	3.94558	3.52767	6.89421	4.15672	7.13905	4.24401	3.57254	4.4819	4.3088	6.86671	3.89985	3.17651	4.19481	8.00023	4.33208	5.61994	5.07177	6.32765	4.78157	4.4764	4.40198	3.83245	5.32845	5.73147	2.75789	4.17466	4.01064	3.47753	3.81424	3.43397	4.22235	5.75705	3.63244	5.10852	3.81436	4.95577	4.14435	4.62327	3.41506	4.2376	4.55196	3.38966	4.50494	4.91787	3.89612	5.05398	3.66663	5.85164	4.02895	8.78873	3.96099	2.80229	4.00853	8.27475	2.90011
2005	NA	NA	ENSDARP00000128539.1	si:ch211-168d23.3 si:ch211-168d23.3	XP_037097051.1	EVM0008736.1	si:ch211-168d23.3	g_24693_ctg.000003F_4229314	0.446271	0.201078	0.285821	0.0797355	0.270737	0.37099	0.601657	0.226743	0.15783	0.14459	0.298779	0.242765	0.39143	0.147492	0.149431	0.289593	0.645776	0.0655528	0.33355	0.405116	0.135206	0.165971	0.312572	0.122295	0.167189	0.281335	0.265827	0.082726	0.31109	0.159226	0.169759	0.303087	0.0556621	0.0130383	0.345472	0.493185	0.0624256	0.0842973	0.0693969	0.53821	0.0946245	0.460738	0.118438	0.202766	0.0768324	0.206822	0.687916	0.0868933	0.0358477	0.171606	0.32249	0.395863	0.284954	0.586218	0.156708	0.22019	0.126691	0.243015	0.186948	0.46001	0.410613	0.0421589	0.309733	0.188209	0.3257	0.140474	0.228186	0.216184	0.177985	0.19095	0.241585	0.19636	0.510859	0.165774	0.205902	0.288791	0.151418	0.216656	0.215501	0.309452	0.250592	0.267162	0.29916	0.152776	0.215233	0.17805	0.35534	0.118829	0.446211	0.266496	0.672892	0.176956
2006	ENSP00000451080.1	ERH ERH mRNA splicing and mitosis factor	NA	NA	NA	EVM0004245.1	EVM0004245.1	g_19328_ctg.000003F_4237324	76.5504	52.4274	100.547	113.494	92.0651	68.0963	130.042	104.215	112.939	141.656	143.471	50.3329	71.8893	73.3716	132.923	119.66	73.0177	54.9201	61.5586	102.726	115.196	74.1286	136.826	111.638	103.23	63.1855	46.1732	69.224	65.9192	61.2295	87.8805	76.9274	155.188	120.344	74.891	90.965	36.2176	123.549	60.1115	72.1366	165.148	98.8675	147.759	53.6485	131.312	102.791	93.2854	59.8686	152.59	75.5539	70.9549	88.3339	88.7721	63.2004	72.754	155.086	41.8911	123.632	102.584	195.886	132.232	144.426	51.2896	79.9724	99.0026	145.092	49.4204	66.6727	179.19	59.439	102.992	78.2241	98.2506	177.53	114.458	80.6915	124.721	123.527	126.845	122.603	67.5462	84.1266	145.028	156.819	58.1244	74.599	59.2524	81.7576	62.2469	87.1725	116.487	71.7338
2007	ENSP00000514939.1	PSEN1 presenilin 1	ENSDARP00000124616.1	psen1 presenilin 1	XP_037097196.1	EVM0017270.1	psen1	g_18062_ctg.000003F_4239675	7.86306	5.68764	16.4168	9.4862	9.43567	15.8218	18.6101	9.17453	13.3854	12.7016	19.476	5.27709	13.0915	11.0023	9.14049	13.5629	11.6556	9.79498	13.1314	10.8902	14.3335	7.77657	11.2524	11.1227	9.6735	7.44134	12.752	5.75057	9.2669	12.1874	11.7792	16.6131	15.6505	6.49399	12.3762	21.8735	6.82027	9.35173	7.85269	15.8652	16.1185	13.4006	15.0572	8.77611	12.0506	12.482	17.9005	7.27965	9.21535	9.01547	14.4623	15.8406	12.3489	11.5654	12.965	11.1038	8.06934	10.5685	8.45317	15.8025	14.0584	7.08808	10.7719	11.8951	7.94289	10.8549	8.34911	9.50532	17.052	10.7152	12.9095	6.34087	12.7779	14.5698	8.55929	10.2111	8.32655	11.2416	10.3409	9.84234	8.87205	7.73476	13.4833	11.8992	11.0381	8.58208	14.4035	7.0156	10.5831	10.4597	16.3629	5.79455
2008	ENSP00000451729.1	PAPLN papilin, proteoglycan like sulfated glycoprotein	ENSDARP00000129699.1	paplna papilin a, proteoglycan-like sulfated glycoprotein	XP_037097008.1	EVM0003519.1	paplna	g_24526_ctg.000003F_4244565	5.97392	10.1374	6.12471	8.85193	7.32428	7.14496	22.4465	15.9407	5.27733	10.4669	9.4329	6.38089	21.7416	11.7498	8.4873	15.0976	17.9902	10.2667	15.3901	17.1389	7.16914	7.74097	7.53095	7.13067	7.49262	13.115	9.77629	5.28067	13.2563	20.9272	12.2563	16.9123	7.96145	8.20254	18.8512	5.64671	6.25254	10.2597	5.55747	5.91357	29.1398	14.0026	14.2932	8.51801	5.71704	12.5941	56.5564	7.19099	7.53997	13.7153	8.80022	18.9253	8.70558	15.3223	22.5539	18.0812	4.0401	10.6434	9.82096	12.7656	10.0467	19.8722	18.0571	11.2326	7.85898	9.0388	17.3345	12.3604	9.67251	21.1368	10.1373	10.7375	6.46108	12.5958	8.46131	18.6369	11.2811	10.0149	6.80617	12.1265	7.94873	24.2713	5.12158	9.40187	8.50854	7.47928	6.1687	8.56047	29.3059	18.3697	7.80363	9.13129
2009	NA	NA	NA	NA	XP_037097592.1	EVM0007778.1	XP_037097592.1	g_21485_ctg.000003F_4256760	1.61564	2.84856	3.88007	4.58729	6.19605	3.39448	7.74315	6.32742	3.61094	4.977	2.6726	1.75776	2.93652	1.93748	4.11855	3.57938	5.41969	2.8592	3.06568	4.94249	1.13061	3.53764	5.85483	4.37693	2.18097	5.50274	2.6141	3.24141	2.5878	4.48297	1.24047	4.51857	4.97104	3.20978	5.63728	3.20789	1.52009	4.54898	1.37417	3.51816	3.43633	4.12244	2.99318	4.13908	1.1479	5.76219	6.60281	3.77008	2.07836	3.92869	7.30184	3.51761	3.5402	4.68832	2.61129	3.65652	2.89852	5.57871	4.43557	3.71331	1.73969	4.28686	3.54946	2.59006	3.54061	3.66492	5.99822	3.32628	3.72194	2.88956	2.04036	5.10943	2.68142	1.58953	6.96365	2.4471	2.81935	2.98656	1.33352	4.44447	2.51458	2.64836	3.34761	2.97069	5.70537	1.66754	2.45318	2.75577	3.59933	3.38726	2.55488	4.18269
2010	NA	NA	NA	NA	XP_037097592.1	EVM0007778.1	XP_037097592.1	g_4344_ctg.000003F_4261947	0.939749	1.42907	1.74691	1.42719	1.84912	1.60655	1.98717	1.73937	1.76563	2.29394	1.06958	0.255605	1.0009	1.25999	1.60481	1.60441	0.459726	1.46667	1.0383	2.08934	0.983159	1.63903	2.28208	2.39419	0.872825	1.37881	0.832665	2.11533	0.665769	0.495652	0	2.06667	1.619	2.15871	2.18247	0.611142	1.17323	1.38312	0.558965	1.03216	2.78251	1.28856	1.88438	1.39989	1.14603	3.1031	1.87373	0.777658	0.588174	1.36515	1.8871	1.13637	1.51799	2.77057	0.892478	1.15918	0.963752	1.77425	1.56157	0.891994	0.612469	1.03759	1.14494	0.300784	2.91488	1.10003	1.32141	1.57199	1.17992	1.00178	0.675652	2.36332	0.644766	1.23634	2.09868	1.41535	1.41159	0.646326	0.42189	1.92167	1.62595	1.03247	0.669338	2.0965	2.22722	0.490299	0.636028	1.0044	1.56263	1.37138	0.651038	2.32274
2011	NA	NA	NA	NA	XP_037097592.1	EVM0007778.1	XP_037097592.1	g_14334_ctg.000003F_4262940	8.45774	8.20391	7.2372	7.73065	6.185	8.99668	11.9871	8.11704	12.2888	13.7048	8.70941	1.15022	3.62825	3.89998	8.22466	9.81159	3.74348	4.63469	5.64579	10.0165	6.73086	13.2659	11.8521	10.5345	6.42149	5.69509	4.63913	9.36031	7.56555	5.45217	4.3241	6.13542	10.8348	5.54263	2.72808	8.01274	5.4751	10.1218	3.54011	3.92221	7.68213	4.83213	5.77093	6.32542	9.56936	16.1143	10.3724	3.49946	9.08997	8.64599	3.99621	4.14441	7.83283	5.48219	4.97238	5.91183	6.29273	6.41018	8.19825	8.7141	12.7087	5.09361	5.30291	2.82737	9.56445	17.7576	6.1265	4.05091	12.5661	6.83568	4.4593	6.05981	5.50982	9.14892	10.6981	7.99982	8.63892	10.2824	10.0048	7.12148	5.15819	7.06429	4.86791	10.3914	7.16321	5.8223	5.46984	4.19482	5.09304	6.5588	4.72003	13.0918
2012	NA	NA	NA	NA	XP_037097291.1	EVM0010752.3	XP_037097291.1	g_15591_ctg.000003F_4266038	0.0886134	0.109799	0.129427	0.100933	0.1443	0.0605957	0.0604449	0.174948	0.0799152	0.110927	0.259343	0.0482045	0.106176	0.192361	0.100884	0.04655	0.866996	0.0442559	0.232529	0.0347671	0.0855755	0.0772761	0.0277662	0.0258012	0.0823028	0.10175	0.213115	0.0897587	0.194043	0.116844	0	0.121798	0.117433	0.022006	0.0800315	0.0640305	0.147506	0.0948511	0.0234255	0.0908389	0.0342229	0.145807	0.0333164	0.176002	0.118871	0.133469	0.050481	0.157134	0.0201679	0.118	0.0628036	0.23952	0	0.0333511	0.0601114	0.0983743	0.23521	0.0431747	0.105178	0.0905804	0.115505	0.106733	0.0454578	0.0453797	0.0343573	0.0987877	0.0226548	0.159633	0.122386	0.0555663	0.140163	0.137138	0	0.151555	0.154453	0.0696315	0.0212968	0.11081	0.272792	0.0639541	0.0211474	0.215209	0.137705	0.0171904	0.0794651	0.069349	0.0959586	0.144849	0.0873175	0.089958	0.153473	0.0398221
2013	ENSP00000417300.1	TRBC2 T cell receptor beta constant 2	NA	NA	NA	EVM0013651.1	EVM0013651.1	g_20188_ctg.000003F_4273719	0.207093	0.0933109	0.439962	0.0524187	0.67447	0.377639	0.113009	0.766609	0.747059	0.0518478	1.14484	0.225311	0.165426	0	0.235769	0.652734	0	0.310283	0.629233	0.27084	0.133329	0.270895	1.10314	0.783877	0	0.63412	0.104854	0	0.0533512	0.382295	0.566591	0.740078	0.164668	0.462859	0	0.17957	0	0.443341	0.109493	0.485243	0.10664	0.283962	0	0.182811	0.0505102	0.719822	0.825833	0.342746	0.0942663	0.20056	0.0978495	0.294615	0.588755	0.831389	0.618124	0.204359	0.199889	0.504505	0.491606	0.423379	0	0.49888	0.0531184	0.212108	0.240882	0.138522	0.52945	0.159887	0.468035	0.259721	0.476459	0.373913	0.310008	0.163472	0.406085	0.108487	0.0995432	0.0517932	0.053127	0.597853	0.494223	0.143701	0	0.241048	0.371426	0.108047	0.224259	0.520796	0.357113	0.683264	0.430409	0.558395
2014	NA	NA	ENSDARP00000018250.7	LO018422.1 solute carrier family 2, facilitated glucose transporter member 1-like	XP_037097190.1	EVM0001570.1	lo018422.1	g_24865_ctg.000003F_4274803	2.31054	1.53558	3.43608	1.6083	1.84992	3.05466	3.90864	1.69636	5.10516	2.4151	7.2318	2.6395	2.61469	4.44035	3.2881	4.14196	5.53857	4.44269	2.36139	1.82817	3.34699	1.51119	3.54753	2.62373	3.6022	2.74152	4.12376	1.1572	3.02085	2.90953	2.29871	2.09602	1.65348	2.71117	2.04206	5.22571	1.52472	1.43754	2.38215	3.18065	2.70677	1.26727	2.17176	1.37675	3.74757	1.44559	3.29066	2.77242	4.22007	3.44039	2.04695	4.93053	4.18012	2.81173	5.21934	3.84757	4.27914	1.88564	2.12538	3.47527	3.12467	2.89897	2.2076	1.95236	4.25526	2.06066	1.97888	1.91764	1.56657	1.94147	3.1563	1.83259	3.22819	2.82697	1.45989	2.678	2.51275	2.97597	2.6525	3.22396	1.77828	1.22918	3.60555	2.95831	5.92001	2.42605	4.06584	2.68738	1.2949	1.71522	2.98129	1.28494
2015	ENSP00000355110.4	SMOC1 SPARC related modular calcium binding 1	ENSDARP00000112037.3	smoc1 SPARC related modular calcium binding 1	XP_037097171.1	EVM0014893.1	smoc1	g_2279_ctg.000003F_4280810	7.29207	5.70336	11.2535	10.5034	18.9695	20.2219	21.518	16.7462	9.76104	11.6015	10.5947	4.84996	13.5841	7.3508	11.2623	14.036	10.7076	5.56586	9.34898	16.9718	10.3107	9.25071	16.3479	8.60497	8.0616	12.737	5.87946	6.02055	11.0447	11.1463	10.2662	14.4479	8.13936	3.38944	17.0273	16.2249	7.499	8.95409	7.76903	16.7477	10.4289	14.7302	9.02154	7.04434	8.28199	11.8856	19.4069	6.27178	9.18122	10.1933	21.4788	17.3654	10.2553	12.9803	12.7828	14.2966	6.1221	11.5837	8.32197	12.2638	9.7561	6.80559	8.99195	9.49789	8.68457	13.645	10.046	13.6674	14.1102	10.1322	9.03737	16.1258	9.0348	9.03599	10.9475	10.4077	9.97293	10.1853	9.50167	11.2538	8.39256	10.9091	10.1346	7.21719	7.79775	9.23135	14.9885	9.10677	11.2256	10.7828	15.0029	8.14921
2016	ENSP00000469474.1	CCDC177 coiled-coil domain containing 177	NA	NA	XP_037097103.1	EVM0006899.1	XP_037097103.1	g_19486_ctg.000003F_4294617	1.2757	0.769095	1.79406	1.27341	3.15995	1.94948	4.29451	1.41005	1.02625	1.18757	1.27373	0.703735	2.48777	0.715832	2.14783	2.65226	2.39081	0.664038	1.94549	2.9138	0.474277	0.955795	2.92759	0.774267	0.801024	1.69635	0.564029	0.485328	3.05501	2.50184	1.61774	2.04484	0.800054	0.633604	3.16205	2.35772	1.09381	0.759678	0.731477	2.21025	0.897464	3.62653	0.567449	0.55513	0.709935	1.14079	6.61227	0.764663	1.39855	1.76618	3.09019	2.55611	1.29095	3.48037	1.2481	1.4273	0.494263	1.92594	1.06631	1.83664	1.56915	1.34178	1.17058	1.45382	1.03102	1.90691	0.707409	1.35945	1.62429	1.05458	1.7672	1.30691	2.06208	1.61685	0.994335	1.71307	1.31274	1.36606	1.59483	1.27947	1.0634	1.81196	2.77355	0.794713	1.39029	0.749944	2.50021	1.25614	1.31901	1.16737	4.91678	0.613659
2017	ENSP00000468864.1	SLC39A9 solute carrier family 39 member 9	ENSDARP00000094174.3	slc39a9 solute carrier family 39 member 9	XP_037097262.1	EVM0008621.1	slc39a9	g_19557_ctg.000003F_4297866	5.92121	4.40363	10.5245	6.58261	8.47349	8.17479	13.8151	6.94929	9.67873	8.69246	11.1373	4.30084	6.64689	5.06929	6.9422	11.2668	6.99714	4.78866	5.43635	8.71186	12.8444	5.75775	9.46654	8.62026	6.24054	5.98351	7.16282	3.61985	5.76366	5.9089	7.19629	6.9363	7.57053	5.78991	6.69339	10.3852	4.94424	4.93357	4.36687	8.86839	11.46	9.15239	10.3385	4.42509	10.7822	7.34375	10.3687	4.40673	10.5819	5.97879	10.7299	8.52893	8.47773	5.85837	5.67814	8.69819	3.66133	7.95005	5.98179	10.2777	9.09951	10.2118	4.71162	5.78033	7.35692	8.27384	4.26618	4.93513	10.1126	5.00408	8.19506	5.50167	8.5784	8.57784	6.51642	7.70184	6.16934	8.61599	8.20783	7.08197	5.69249	5.36155	11.0576	9.24161	4.99097	5.33606	9.41765	5.25403	4.77378	7.58212	12.2597	3.93094
2018	ENSP00000431150.1	RBM25 RNA binding motif protein 25	ENSDARP00000119393.1	rbm25a RNA binding motif protein 25a	XP_037097063.1	EVM0013757.1	rbm25a	g_23481_ctg.000003F_4305032	6.51318	5.21875	17.3453	12.0146	16.7599	29.9024	14.5773	11.5244	16.661	16.3988	23.1281	6.32573	13.244	11.3063	12.6266	23.2967	16.1546	8.17051	8.91896	17.7834	13.2226	5.72006	14.1704	12.8992	15.474	10.4891	8.36874	5.24885	13.74	13.1009	9.08555	13.2088	12.8413	11.9707	10.0207	38.0056	5.79354	6.86478	8.84455	39.9975	20.3923	15.6625	14.2615	5.28169	15.1514	10.4509	23.0851	7.21299	11.5232	8.55411	49.0645	17.7623	18.1356	9.04222	17.1228	14.7341	5.24133	13.2025	10.0936	19.9913	18.0408	20.5254	11.9937	10.9032	9.72001	11.871	6.99049	8.94223	16.6178	9.99465	13.8363	10.3175	13.9198	19.6355	8.23326	12.9399	11.0681	11.5561	10.5375	13.326	7.96243	7.61773	13.4317	15.6389	10.4929	7.16497	25.8169	8.67642	7.86349	13.1695	38.7155	6.48213
2019	ENSP00000261783.3	ARG2 arginase 2	ENSDARP00000057376.4	arg2 arginase 2	XP_037097245.1	EVM0006954.1	arg2	g_27211_ctg.000003F_4312050	10.3945	16.15	61.7851	51.1284	146.957	220.12	26.1227	34.8119	33.6896	26.9209	31.8329	9.44573	52.003	75.5291	32.1688	28.1806	45.9569	46.9601	54.0128	46.3136	18.666	28.1314	35.0659	37.5705	34.8334	92.3945	24.9835	15.3652	74.3018	96.1828	27.5767	47.0978	20.0346	19.5034	42.9567	130.878	27.9192	9.99649	23.5831	209.074	29.7157	55.1542	29.827	11.7421	13.1326	15.1716	92.77	29.9997	18.9076	30.8361	200.742	56.1355	56.1376	29.4383	176.576	30.595	39.5934	33.2003	26.0172	30.8463	22.8411	25.3917	78.3904	58.86	39.128	21.4177	29.2624	64.1596	42.5432	31.4063	52.2044	95.6354	45.448	22.5088	30.2828	31.8369	27.719	10.3985	25.5418	40.1826	24.0459	22.6237	30.305	13.9375	76.2035	14.5656	208.971	107.845	20.1513	32.6876	221.384	15.2306
2020	ENSP00000450731.1	VTI1B vesicle transport through interaction with t-SNAREs 1B	ENSDARP00000057378.4	vti1b vesicle transport through interaction with t-SNAREs 1B	XP_037097297.1	EVM0012625.1	vti1b	g_5758_ctg.000003F_4316415	15.8678	10.9231	14.6816	15.97	21.5671	19.9217	25.0492	13.1774	19.9132	15.3547	18.5923	11.5092	12.4069	11.6748	13.7279	17.9612	14.0817	11.7928	12.6272	13.209	12.405	10.8999	21.1903	18.5172	13.7018	12.4681	12.4337	9.12781	15.3781	15.0778	12.5291	11.1819	17.6572	9.351	17.0282	19.7284	10.3319	13.8507	9.45485	22.6105	14.818	14.0215	12.1527	9.17143	16.2486	14.4451	17.828	9.52807	22.4137	13.7512	16.7204	15.0134	13.8003	13.9665	14.2837	15.2856	13.5229	15.4931	11.091	21.921	16.087	13.2978	9.78742	12.8984	12.5975	19.0937	9.46572	11.8943	18.6265	10.4871	17.674	12.311	14.9558	17.4628	15.1459	12.1389	12.5001	14.8975	14.732	14.8151	11.1501	11.0688	16.6022	19.4467	16.0366	10.5455	18.8878	11.0212	11.1994	11.2504	20.6771	7.83828
2021	NA	NA	NA	NA	XP_037097595.1	NA	XP_037097595.1	g_10757_ctg.000003F_4321889	19.9489	13.1711	2.6488	1.2347	2.37118	31.3654	6.43626	1.09601	0.853574	28.6358	52.536	0.257436	0.36833	15.5815	39.8896	1.52985	62.6856	15.49	22.6041	0.837911	22.9914	18.3966	28.197	40.1926	1.48767	9.75331	10.3953	0.589976	0.525176	19.7953	22.5993	1.14081	56.598	19.1291	15.8939	27.2301	9.3319	12.1377	0.673637	21.6014	1.63085	1.0582	2.40884	0.401685	25.3754	59.419	7.90118	6.9888	35.4106	19.3372	71.4149	74.9265	2.74725	15.966	0.80997	34.0007	17.8144	35.473	14.5869	60.7498	17.9837	19.848	39.3283	23.1165	25.3208	1.37981	12.713	11.8604	3.01664	15.4493	13.4632	0.788723	17.0383	57.1448	29.2826	20.6338	1.10237	20.5029	12.6633	1.34867	30.4759	0.825157	26.7578	12.9092	16.2479	16.4477	0.729279	16.2403	37.9333	23.9841	45.6972	20.0728
2022	ENSP00000449079.1	RDH12 retinol dehydrogenase 12	ENSDARP00000121735.1	rdh12 retinol dehydrogenase 12	XP_037097259.1	EVM0004154.3	rdh12	g_10253_ctg.000003F_4324373	3.72475	2.15214	4.1893	4.14831	5.47082	4.11525	8.53684	3.76336	3.34596	7.39441	5.92794	1.00119	5.20391	1.0072	3.49218	11.3717	3.94442	1.40065	2.42081	5.68509	3.32904	12.4004	5.62962	3.85324	2.62805	6.23933	1.33122	5.12916	2.55132	2.10322	3.5967	3.54155	10.4762	1.63233	3.88983	3.52104	2.14664	2.25145	1.39011	3.49102	16.0888	3.67726	6.06297	2.49502	7.09676	7.37197	4.81797	3.89561	8.95604	1.97338	2.40177	2.46866	2.6275	5.45355	1.73599	7.39442	1.58611	3.90714	4.41058	7.3461	12.3948	3.80025	1.8658	2.62559	4.8252	10.1417	2.80078	1.96224	6.86647	2.24223	2.14238	1.6276	3.47666	14.0899	9.33741	4.63708	4.69709	4.64677	10.2748	5.71381	1.48499	2.91907	3.74535	11.5952	2.3578	1.78329	3.13189	1.45464	2.11581	5.91657	4.15904	2.16619
2023	ENSP00000450603.1	ZFYVE26 zinc finger FYVE-type containing 26	ENSDARP00000115049.2	zfyve26 zinc finger, FYVE domain containing 26	XP_037096954.1	EVM0002164.1	zfyve26	g_18438_ctg.000003F_4329596	0.678307	0.636725	1.26992	0.629533	0.987977	2.10274	0.937711	0.672372	1.05352	0.934016	1.43006	0.897873	1.49606	1.01628	0.633873	0.985832	1.82979	0.861025	1.17101	0.890059	1.27007	0.389419	0.736809	0.559581	0.966001	0.943295	1.26499	0.358806	1.20283	1.18657	0.863227	1.15919	0.539347	0.407084	1.26024	3.38191	0.596817	0.765382	1.06393	2.59925	0.753878	1.52844	0.830252	0.531412	0.821685	0.715165	2.34426	0.780488	0.488866	0.801977	1.7093	1.26733	1.05185	1.26227	1.43562	1.00403	0.654712	0.853762	0.555516	0.716476	0.795739	0.440277	1.041	0.972627	0.298059	0.463795	0.945111	0.971732	0.987928	0.907395	1.67438	0.667756	0.843341	0.669289	0.376856	0.912032	0.74446	0.64464	0.432126	0.883905	0.739236	0.606647	0.983819	0.543892	1.33822	0.64586	1.86387	0.827314	0.693452	0.691468	3.03096	0.36579
2024	NA	NA	ENSDARP00000080154.4	si:ch211-10a23.2 si:ch211-10a23.2	XP_037097318.1	EVM0014923.1	si:ch211-10a23.2	g_13994_ctg.000003F_4341553	7.22236	4.09401	6.26947	12.8164	22.7634	12.8869	15.3834	10.5026	9.75846	9.44927	11.6168	4.0556	6.82381	4.24432	12.201	13.7074	5.64442	4.42153	4.71925	12.6347	5.04982	9.95541	12.9457	11.5773	6.71832	7.05458	3.06698	7.13217	8.84296	6.34882	3.0905	5.59328	9.13903	5.63144	9.45871	11.0435	4.21061	8.14639	4.88611	10.3266	4.95878	9.83928	5.52818	3.70193	6.47793	13.0648	13.6705	4.99429	14.2813	7.82184	12.2557	6.89398	8.38976	8.76856	5.56311	6.51396	4.19768	8.92973	13.5683	16.285	9.31293	10.1647	4.66114	6.99957	14.0314	22.2674	3.37525	4.07711	13.378	2.57124	5.62818	7.77205	6.93644	6.78407	16.9541	4.31238	12.9157	6.60363	19.9625	15.0958	5.63415	8.87353	11.4649	6.68907	4.5367	7.69838	9.83935	6.99169	3.97926	6.85892	12.3743	5.65375
2025	ENSP00000450892.1	PLEK2 pleckstrin 2	ENSDARP00000010322.4	plek2 pleckstrin 2	XP_037097237.1	EVM0009575.1	plek2	g_9616_ctg.000003F_4343440	1.92016	1.34968	1.59094	1.43864	1.48003	1.36557	3.35304	2.4641	3.09394	4.24967	4.9703	2.33977	1.43156	2.43229	1.22418	2.60242	1.41707	3.10709	1.69723	2.18979	3.75811	2.6457	4.90958	6.12757	2.93499	2.29302	3.38327	1.79803	0.910195	1.45836	2.2924	3.54712	18.8508	3.75755	2.41797	1.50957	1.4977	3.67903	3.53295	1.25976	4.74608	7.16146	7.20007	2.50863	2.58518	3.41718	2.97533	2.01572	2.58715	1.71082	5.87904	9.54988	5.26042	2.04278	1.54222	1.26952	2.85419	6.09979	2.22438	2.64695	2.90334	3.57714	1.20173	1.416	2.73971	2.84275	1.64944	1.42316	4.3589	1.73385	3.84341	2.37731	6.59194	1.98053	2.14198	3.05792	1.69825	2.57401	5.24118	1.95862	2.93276	1.6344	4.81409	2.80118	2.34182	2.08378	0.831729	1.19755	1.24878	2.43662	1.96877	4.14194
2026	ENSP00000220514.3	OIP5 Opa interacting protein 5	ENSDARP00000122996.1	oip5 opa interacting protein 5	XP_037097319.1	EVM0010541.2	oip5	g_16256_ctg.000003F_4346199	12.5731	5.84106	3.7744	6.68119	7.46062	3.13292	15.0006	7.5162	10.0008	11.9264	11.4785	5.1403	5.82224	9.13438	8.13501	7.42531	7.85901	6.31833	5.99673	6.20965	14.3291	11.0325	8.956	9.32265	5.88547	7.05414	7.15673	8.1564	5.2308	4.8191	9.24559	8.67294	7.57561	7.05924	10.8012	4.15318	4.60555	9.69653	4.87213	4.48308	8.12313	9.33743	8.02541	8.78949	8.76169	10.4957	10.5437	8.23493	8.24699	7.37395	7.37972	6.4881	5.73207	5.91755	6.31465	14.4493	5.99249	7.4957	7.26697	9.89857	11.1972	7.21147	6.69024	6.43878	8.23576	11.8054	6.94793	7.75762	9.13845	5.75884	8.89369	6.48603	6.74138	8.58911	8.30319	5.31832	6.79423	12.7341	8.01356	8.19125	6.70929	9.53724	9.58728	7.81721	7.88354	8.3118	4.6089	8.60187	4.65557	6.89724	4.70684	6.63288
2028	ENSP00000335632.5	CHP1 calcineurin like EF-hand protein 1	ENSDARP00000110730.2	chp1 calcineurin-like EF-hand protein 1	XP_037097313.1	EVM0013635.2	chp1	g_13474_ctg.000003F_4352780	81.2202	66.4409	123.32	70.0394	73.0762	54.9682	116.534	75.0451	75.2519	96.5925	76.3678	52.9567	65.9285	65.3215	65.249	86.9518	51.6614	67.7371	72.155	78.302	74.0743	87.5513	93.9367	86.9548	70.4996	65.668	69.5062	75.162	75.7546	73.5013	57.1979	80.3225	165.604	69.0371	79.801	80.3507	52.1638	65.8361	70.2312	60.8887	82.5765	75.6475	92.2482	68.9444	80.4977	88.372	78.5721	54.8469	84.0239	67.2378	74.4484	75.3851	69.1438	62.8099	57.3818	79.7237	78.9485	113.164	102.885	128.005	95.9637	84.0997	54.7937	57.7097	82.7709	131.991	52.3056	56.1571	108.512	67.0319	68.1566	54.3982	75.1532	89.8969	92.4625	81.3782	68.8456	81.7894	112.106	97.128	71.2708	70.1702	84.3672	86.9439	72.9545	73.7923	54.4173	51.018	66.8233	78.3773	67.4914	91.4264
2029	ENSP00000451016.1	PCNX1 pecanex 1	ENSDARP00000116424.1	pcnx1 pecanex 1	XP_037097344.1	EVM0003525.1	pcnx1	g_10013_ctg.000003F_4355601	7.09478	6.19888	10.428	8.8489	9.79798	12.4641	11.8168	12.8194	9.96228	9.90839	11.6493	6.13038	11.6495	9.23285	12.5167	15.6345	8.16314	6.95056	8.48925	13.1327	9.17181	6.88647	10.165	11.1701	10.3987	6.93707	8.06681	6.53611	9.00367	8.61473	9.31667	13.1689	13.4356	6.30962	11.823	18.6755	5.14701	9.14605	7.82296	14.823	25.7007	13.1542	15.0331	7.56315	10.4428	12.0419	13.7507	6.83375	7.98005	7.18962	14.6575	10.7982	13.2315	8.78727	9.24892	10.8822	7.15566	8.25364	8.35747	14.2132	8.85247	9.06984	7.96482	8.06961	6.40655	8.81953	7.44463	8.24277	13.8655	7.51796	8.5193	7.05735	13.2911	15.8569	7.67738	6.97548	10.8016	7.8124	8.48576	10.2434	9.0498	7.56054	9.30228	8.25404	9.98741	8.05498	17.0442	7.06954	9.05034	11.5605	15.2013	5.2723
2030	ENSP00000481920.1	MED6 mediator complex subunit 6	ENSDARP00000044114.5	med6 mediator complex subunit 6	XP_037097289.1	EVM0004737.1	med6	g_11143_ctg.000003F_4374952	21.08	14.4362	21.6198	16.4458	21.003	17.4866	28.987	20.0085	26.3226	30.3216	24.6559	15.8168	12.5359	12.0522	21.5799	22.5585	7.00255	11.5332	11.5836	17.5797	22.3552	22.1132	29.119	27.221	18.9334	11.1288	10.5032	13.1148	16.8249	12.1504	12.8781	13.2189	27.6542	13.2748	15.4963	20.3956	10.6107	18.9129	10.0514	16.1477	24.8482	13.6473	19.7893	12.6113	23.6478	19.4871	20.2907	9.4921	27.7172	12.0757	20.1315	14.1273	17.9195	13.0756	10.0743	17.9877	11.9273	19.0976	15.7156	28.97	31.996	20.8333	10.7278	11.5971	25.2782	27.8014	10.0924	11.7708	29.1493	9.20035	16.5951	10.211	22.4322	25.0995	21.3682	16.374	19.3243	25.1995	23.1804	18.1598	15.1588	14.0971	20.3328	28.3327	13.6387	15.1991	20.2539	10.7149	9.61449	14.9288	22.4673	16.1069
2031	ENSP00000256367.2	TTC9 tetratricopeptide repeat domain 9	ENSDARP00000152435.1	si:ch211-259k16.3	XP_037097287.1	EVM0001138.1	si:ch211-259k16.3	g_23084_ctg.000003F_4377755	11.7207	13.9778	19.1606	21.8012	27.958	17.3532	18.7183	23.0071	18.0048	17.4717	21.4697	8.54016	10.4218	22.3261	22.372	15.7315	11.6028	14.7683	10.9302	26.2413	9.96889	25.3418	23.8548	17.3763	23.7409	14.6243	8.11207	21.6144	14.7926	18.6872	16.7957	10.2571	17.6416	12.6574	15.9546	30.4578	10.1003	16.085	8.3004	20.5972	14.9225	16.7788	12.8831	10.1566	12.4575	21.2542	26.0342	11.2625	24.2772	12.132	21.5928	11.473	16.2577	12.3569	15.2888	13.1576	8.56256	17.7605	20.8034	21.041	16.469	16.7508	14.5902	14.5651	31.185	27.9309	9.78669	7.52696	25.7329	11.3548	14.3487	18.5826	18.2697	14.571	21.3897	14.5331	23.5945	10.0847	25.5991	20.4103	12.0353	16.44	16.8493	12.4324	13.9132	17.5037	19.7079	15.4136	10.2248	16.5105	17.804	13.0471
2032	ENSP00000451263.2	MAP3K9 mitogen-activated protein kinase kinase kinase 9	ENSDARP00000114579.1	map3k9 mitogen-activated protein kinase kinase kinase 9	XP_037097059.1	EVM0013487.1	map3k9	g_4930_ctg.000003F_4380428	0.899049	0.6011	1.24767	0.770783	1.14918	1.16347	2.27104	0.701399	1.30774	1.002	1.76358	0.449629	0.980713	0.844353	0.70162	2.06434	1.9133	0.275199	1.02538	1.64611	0.709519	0.733441	1.23589	0.827538	0.831175	0.651222	0.624067	0.293764	1.06841	1.10898	0.800675	0.900885	0.99159	0.424927	1.59402	0.863389	0.579315	0.783838	0.567341	0.603093	0.724303	1.46341	1.03951	0.46722	1.00444	0.846761	2.05694	0.452558	1.19471	0.828558	1.31549	1.43579	0.899457	1.59362	0.566594	0.679696	0.286926	1.18694	0.77795	1.21969	0.756056	1.57194	0.609979	0.631209	0.753382	1.33853	0.556088	0.589623	1.20165	0.55285	1.03422	0.388985	1.04194	1.26674	0.75825	0.941951	0.620338	0.88489	0.818398	1.24889	0.795935	0.724467	1.25441	0.70889	0.594457	0.574983	0.918612	0.466772	0.471529	0.956853	1.80825	0.390992
2033	ENSP00000436688.1	SLC8A3 solute carrier family 8 member A3	ENSDARP00000090977.2	slc8a3 solute carrier family 8 member 3	XP_037097067.1	EVM0002489.1	slc8a3	g_24397_ctg.000003F_4387746	3.21541	1.24473	1.91622	4.38653	2.0977	2.78029	2.66079	5.33481	2.83173	8.80602	7.02964	4.04027	3.4809	3.40807	9.62425	9.754	1.39258	2.4955	3.9029	6.59405	3.36273	1.59948	5.71402	2.52296	5.96084	2.46526	2.30826	1.80774	1.99116	4.15617	4.90358	4.39049	3.76903	2.22682	3.10853	1.5882	3.8411	2.12484	3.11274	2.17534	5.50361	5.34038	6.63675	1.75901	7.05452	2.74247	2.57133	2.64833	2.61802	2.73388	2.28245	4.43258	6.33609	3.15138	5.19391	3.34429	0.968956	4.35422	3.03165	5.3347	6.6902	5.18814	5.19624	3.75713	3.04355	3.10329	3.8671	3.06132	5.12514	5.61906	4.61924	3.37975	3.23902	8.37306	3.09169	2.86273	3.19995	3.02789	2.45526	2.57849	1.63558	1.02654	3.44847	3.47905	2.24334	2.63847	2.19869	3.48501	2.48414	4.06877	3.72308	3.71083
2034	ENSP00000374562.5	COX16 cytochrome c oxidase assembly factor COX16	ENSDARP00000057163.4	cox16 cytochrome c oxidase assembly factor COX16	XP_037097336.1	EVM0011536.1	cox16	g_12678_ctg.000003F_4406323	17.4292	7.81331	11.3245	16.7955	20.4102	12.6646	18.5394	22.0085	16.9684	26.1372	24.9151	7.02671	12.0143	11.4782	22.8643	17.9863	5.29268	8.66043	9.18868	17.0321	16.3475	22.4903	28.1659	27.6666	10.0486	12.1907	7.5704	17.8039	9.98307	8.72606	12.5869	11.0903	23.6839	13.5342	12.9217	10.689	8.58392	15.0575	6.82944	11.8681	20.8202	9.55946	18.3616	8.90336	18.2124	19.1071	10.0298	8.74373	23.1966	12.0383	20.3997	9.46496	17.2409	10.3447	9.21851	15.3221	8.36878	17.1563	20.036	25.1157	19.8355	22.0233	7.21636	7.97419	30.5982	24.1055	9.45471	8.60655	24.483	7.98888	16.1823	10.1778	13.8179	23.9775	23.9796	12.1431	18.8817	21.0647	24.0584	18.6025	9.12124	10.8867	18.6525	22.93	9.47538	13.9402	10.395	9.96767	6.05897	12.7089	17.2231	14.7904
2036	ENSP00000193403.6	ACTN1 actinin alpha 1	ENSDARP00000120755.1	actn1 actinin, alpha 1	XP_037097070.1	EVM0012375.1	actn1	g_11816_ctg.000003F_4409789	26.5612	25.9008	52.8372	22.8895	22.312	26.9211	75.2028	20.8766	62.7171	34.6045	72.7516	44.9342	36.1346	43.2725	22.2105	61.9439	27.9984	33.7315	40.4061	32.6567	95.8451	12.5186	37.5874	47.8732	44.8637	26.6859	86.0121	15.9976	29.9333	37.013	45.0307	44.6203	32.1017	28.6209	39.966	48.629	28.317	35.5597	38.3888	32.1289	52.1811	46.8279	38.4432	26.4523	55.5918	29.011	60.8382	26.8187	39.5205	32.3935	46.3896	59.7085	48.9251	41.2231	32.9837	48.605	20.9733	22.2746	18.979	42.3104	41.0841	48.981	29.9717	33.632	29.2465	22.5693	31.39	31.9934	35.662	30.5526	64.4754	24.4986	57.469	42.4696	17.8294	32.086	21.0398	59.2875	34.758	20.1096	33.6072	19.3634	58.9441	51.326	52.1524	44.3158	26.9366	18.6067	24.6423	31.2725	40.6823	14.256
2038	ENSP00000451394.1	DCAF5 DDB1 and CUL4 associated factor 5	ENSDARP00000122015.1	dcaf5 ddb1 and cul4 associated factor 5	XP_037097112.1	EVM0011304.1	dcaf5	g_6582_ctg.000003F_4428596	4.16674	4.67195	8.51559	6.17251	13.7163	32.8962	7.39763	7.49655	4.99878	5.94185	7.30559	4.72132	7.40325	9.64091	6.6237	7.33317	8.45947	5.99362	7.91334	7.24237	5.90914	4.93974	6.00461	5.74739	7.01137	7.20245	4.34576	3.78622	11.5654	11.7176	7.00138	7.33705	6.54484	3.57635	7.36292	28.5487	5.05931	4.1312	7.00498	30.7068	5.84361	8.09876	6.42038	4.61893	5.32022	5.36603	9.7464	5.82924	5.51516	5.29983	26.4919	9.57173	6.98742	6.89922	13.5465	6.75502	5.4767	6.12786	4.9775	7.04359	5.60645	4.74895	8.28406	6.82432	4.57114	5.42006	5.22323	6.78968	6.67336	7.3785	7.88564	8.59794	6.46739	5.3757	4.39275	4.79812	6.37766	4.95592	4.92592	6.64269	5.96632	6.15565	6.74369	4.73817	7.59616	5.60013	28.8194	7.95789	5.33567	5.79915	23.8247	3.77951
2039	ENSP00000449525.1	PACS2 phosphofurin acidic cluster sorting protein 2	ENSDARP00000100109.1	pacs2 phosphofurin acidic cluster sorting protein 2	XP_037097075.1	EVM0014998.1	pacs2	g_3522_ctg.000003F_4434088	2.58382	1.62204	3.37682	2.62338	3.78995	5.10871	5.80627	2.2855	2.19929	4.05576	3.04935	2.54265	4.36754	2.93606	4.68507	6.23758	4.50418	2.35612	3.65671	5.30796	2.39244	1.31017	2.87459	2.03718	4.38361	4.14104	1.07304	1.07172	4.45756	3.74383	4.86681	5.24332	2.4931	2.20615	3.61838	3.583	2.69247	2.08205	2.64011	4.18352	3.77476	5.54123	3.3546	1.71706	2.62701	3.35692	7.02068	2.121	2.02188	2.85376	4.2935	5.83998	4.16431	3.33624	5.57729	3.74579	1.38708	3.29578	1.84007	4.85841	3.4247	3.36861	3.46262	2.98835	1.49707	3.08762	2.76848	3.14543	3.57223	3.70648	4.37496	3.30232	2.75966	4.75137	2.40995	3.96943	3.00722	2.367	2.52478	3.43625	2.2725	2.04807	4.90255	2.5907	2.477	2.01453	4.06338	2.71593	3.09672	3.41141	8.0953	1.47427
2040	ENSP00000372143.2	ODF3L2 outer dense fiber of sperm tails 3 like 2	ENSDARP00000016318.6	odf3l2a outer dense fiber of sperm tails 3-like 2a	XP_037097288.1	EVM0004987.1	odf3l2a	g_8263_ctg.000003F_4447309	26.298	19.9524	52.4961	39.2844	54.7083	68.0186	44.0796	42.3499	53.9763	53.3589	67.2722	26.9707	38.7334	29.8966	47.1346	49.2318	62.9599	32.8028	32.8291	48.2754	42.4403	25.4382	49.6213	51.0439	42.6339	29.7814	33.845	19.9999	43.6748	29.7353	31.3786	31.6014	42.4215	29.1585	32.4313	89.2469	25.0527	25.4162	34.853	109.918	50.3629	43.3587	39.2215	24.919	44.5952	36.8145	40.2806	31.2395	41.4756	28.7755	29.8726	40.0817	51.2311	26.1135	34.0593	40.0915	30.081	34.2485	30.7212	54.5651	55.3909	51.2804	33.5465	33.2927	46.9721	41.0017	38.6018	36.3112	49.7928	33.2611	44.2306	45.144	51.9715	56.0954	36.8189	35.3188	34.8767	32.1508	41.5182	36.8617	24.068	29.9189	40.8506	44.825	38.3591	31.8203	84.146	34.7846	28.5	37.8423	97.2399	24.5182
2041	ENSP00000506849.1	CRLF1 cytokine receptor like factor 1	ENSDARP00000011541.8	crlf1b cytokine receptor-like factor 1b	XP_037097222.1	EVM0015009.2	crlf1b	g_3672_ctg.000003F_4461609	4.27129	4.2308	7.34937	3.89566	2.35681	3.34725	9.43887	3.72851	3.90508	5.4617	5.02783	3.24525	7.50055	4.39938	4.17954	6.69423	3.61164	3.13809	3.7247	5.50298	6.63613	3.64785	4.95529	4.29625	3.14746	5.80076	5.48696	1.31901	6.20207	5.60409	5.60152	8.01535	3.53661	1.98117	5.9208	3.55059	3.76067	4.76087	3.54608	3.1844	6.34388	7.02806	5.57419	3.33422	4.30485	3.90994	13.4935	2.70413	3.93669	4.75191	11.0414	9.92316	4.7441	3.98571	5.24894	7.69831	3.06649	4.09337	3.36862	5.05169	7.31599	4.64866	4.90741	4.91706	4.24281	4.31308	4.42211	4.86927	4.99946	5.33018	5.33987	4.22473	4.47398	5.90727	3.5994	5.15932	2.22276	4.78499	3.49552	3.51578	3.9931	3.42923	5.72334	4.51964	4.19663	5.26732	4.98848	4.31432	6.31324	5.32157	4.89101	2.68093
2042	NA	NA	ENSDARP00000113178.1	si:ch211-67f24.7 si:ch211-67f24.7	XP_037097155.1	EVM0014900.1	si:ch211-67f24.7	g_3499_ctg.000003F_4470234	0.554713	0.459889	0.707083	0.662722	1.05988	1.11269	0.944438	1.0185	0.586975	0.85549	0.692679	0.362108	0.638071	0.532665	1.12411	0.745982	1.6375	0.354609	0.527084	0.882165	0.285704	1.23838	1.23756	0.865711	0.612363	0.883238	0.269625	0.968935	0.640215	0.468116	0.2649	0.683149	0.658669	0.385716	0.664171	0.89785	0.422116	0.486884	0.410598	0.636882	0.548436	0.778867	0.355939	0.489673	0.562828	0.935768	0.87218	0.493134	1.3736	0.67689	1.06936	0.454548	0.837256	1.01326	0.6984	0.580234	0.417626	0.432433	0.600461	1.60712	0.925509	0.587966	0.387005	0.46588	0.911912	1.71174	0.589959	0.616705	0.824634	0.567676	0.816787	0.698225	0.343224	0.782328	1.13124	0.604431	0.778569	0.466138	1.29781	0.886103	0.593068	0.441367	0.96547	0.705925	0.454807	0.486213	0.780901	0.513356	0.470077	0.60818	1.27586	0.418796
2043	ENSP00000216373.5	SOS2 SOS Ras/Rho guanine nucleotide exchange factor 2	ENSDARP00000079754.5	sos2 son of sevenless homolog 2 (Drosophila)	XP_037097028.1	EVM0001024.1	sos2	g_11082_ctg.000003F_4478108	1.22565	0.776004	2.59825	0.866513	1.54279	3.86309	3.50561	1.05865	2.14081	1.89933	2.57693	1.3852	3.01029	1.62444	1.24501	2.86404	1.92577	1.51975	2.32314	2.23858	3.64613	0.511384	1.36402	1.34748	2.13654	1.53677	2.77649	0.789609	2.23204	2.40188	2.18648	2.95682	1.42824	0.918371	2.2139	5.14889	1.74374	1.30627	1.78205	3.76311	1.9587	2.75849	1.97037	0.9467	1.98433	1.12626	5.1163	1.0842	1.02923	1.6935	3.66437	3.13254	2.02623	1.89819	2.98168	2.55449	1.3411	1.65251	0.983212	1.98112	2.18982	1.89201	1.69654	1.66656	0.688235	0.796268	2.00434	1.94147	1.46991	2.23678	2.58285	1.42261	2.25125	1.52907	0.851766	1.99263	1.08177	1.81804	1.31733	1.36245	1.27086	1.13397	1.93751	1.61518	2.55017	1.49944	3.01491	1.34451	1.56172	1.97364	5.11659	0.750224
2044	ENSP00000450494.1	L2HGDH L-2-hydroxyglutarate dehydrogenase	ENSDARP00000079733.5	l2hgdh L-2-hydroxyglutarate dehydrogenase	XP_037097206.1	EVM0008207.1	l2hgdh	g_11281_ctg.000003F_4490013	15.8593	11.4672	14.1828	14.4228	7.65584	8.20157	17.5995	12.0973	10.27	11.8645	11.7617	12.9238	30.2774	15.1925	10.5441	14.3407	42.9844	11.9904	17.5572	12.625	16.7886	10.5367	13.0618	14.9847	10.2136	22.9371	16.8848	6.33542	19.6694	20.1513	16.1368	20.6438	12.5771	6.75608	17.5989	6.92109	13.088	10.5847	18.0461	7.17869	12.7825	23.2243	11.8783	13.3635	10.2131	15.6295	27.6397	11.4417	11.1281	17.7873	9.41857	27.4843	10.1904	15.3824	16.2437	19.4078	9.03031	10.0177	11.0264	11.5704	13.8904	11.4513	14.7439	17.8806	10.6939	10.105	15.9459	13.1315	12.1836	18.0972	15.3775	15.0368	9.88413	11.6776	11.9914	16.0743	10.6513	12.5105	13.7815	12.4262	18.8641	13.5565	17.7292	10.7742	14.9367	12.1826	6.73719	15.8744	18.1907	16.5772	11.0087	7.76087
2045	ENSP00000308334.8	DMAC2L distal membrane arm assembly component 2 like	ENSDARP00000113258.1	dmac2l distal membrane arm assembly complex 2 like	XP_037097305.1	EVM0016337.2	dmac2l	g_21497_ctg.000003F_4493740	20.436	12.4371	21.3309	22.1276	35.6664	57.2568	22.4973	25.1814	20.6058	24.5514	24.3206	17.2544	21.8412	22.5435	32.5962	26.801	22.6129	16.408	23.7944	27.2462	20.0551	18.6567	27.1701	26.2803	26.4372	18.7218	16.5983	11.9792	24.5321	23.0916	20.4373	22.276	27.4208	17.2691	22.4851	52.5447	14.9503	15.6083	18.4207	59.3561	18.0869	24.2074	24.3308	15.503	21.5297	16.4755	24.6178	16.24	22.8034	18.4513	61.891	26.6095	27.6921	17.7686	27.5331	22.792	18.595	23.3711	16.6759	27.4798	20.6257	27.1219	17.6545	19.9861	22.9449	24.3644	19.3747	19.5394	25.8369	19.6136	23.631	24.8182	20.8194	25.9148	23.2211	19.218	20.5668	16.6816	23.5916	23.5576	11.9216	21.4676	25.509	22.9607	14.9446	17.2519	48.025	22.4485	19.6127	20.2058	54.9099	17.5385
2046	ENSP00000507200.1	MAP4K5 mitogen-activated protein kinase kinase kinase kinase 5	ENSDARP00000034684.6	map4k5 mitogen-activated protein kinase kinase kinase kinase 5	XP_037097082.1	EVM0014952.2	map4k5	g_7417_ctg.000003F_4495430	5.97906	4.50559	8.29945	4.64774	8.72398	10.7424	9.96353	4.71046	8.69101	6.20041	8.869	5.80042	7.10203	6.21373	5.71573	6.70093	13.968	5.45985	6.41148	5.62681	7.82552	4.66286	7.06533	6.66187	6.87455	5.48391	8.10074	3.73666	7.45334	7.46028	5.71135	7.54869	5.23481	3.98868	6.83992	15.0951	4.89384	4.58089	6.31146	11.7273	5.44802	7.10431	5.68292	4.05227	7.62259	5.23938	10.5667	4.09639	7.06106	5.46932	8.62694	7.60669	7.7077	6.52604	7.856	5.43487	5.07595	4.8216	4.18667	6.40383	6.44285	6.0326	5.50714	5.15805	5.88189	5.49417	5.57395	5.62684	6.88522	5.90004	8.15946	4.44217	8.05586	5.98204	4.31221	5.63468	4.99579	5.95026	6.58731	4.7066	5.91529	4.00264	7.20882	6.8267	7.44464	6.66065	11.5972	4.74276	4.6459	5.80153	12.9792	3.33888
2048	ENSP00000501428.2	ATL1 atlastin GTPase 1	ENSDARP00000101056.3	atl1 atlastin GTPase 1	XP_037097153.1	EVM0019896.1	atl1	g_13840_ctg.000003F_4513066	2.338	1.30849	3.15013	2.34223	5.26335	4.68974	7.10439	2.50228	2.88532	2.4153	3.23321	1.16473	4.14147	1.4456	4.17472	3.52942	3.70128	1.54868	2.47444	4.24856	1.71121	2.59688	4.81196	2.03506	2.2466	2.24817	1.25853	0.974985	3.88017	2.25857	3.25645	2.47611	1.57854	0.83119	4.66134	4.33908	1.42799	0.90883	1.07999	4.20957	1.4067	4.96733	1.40644	1.2166	2.14891	2.36096	7.52877	1.08229	2.83421	2.443	4.00012	4.21538	2.63329	4.44603	2.07014	2.22214	1.25898	2.91378	2.32517	3.65133	3.59286	2.90501	1.818	2.00392	2.42366	3.21553	1.6233	2.05206	3.07766	1.49385	1.86851	1.82819	2.72622	2.47366	2.77753	2.25618	2.42505	2.12963	3.14413	3.84841	1.48006	2.18588	4.00296	2.19617	1.87908	1.87466	4.19745	1.78245	1.92793	2.12363	8.43957	1.16128
2049	ENSP00000489395.1	LGALS7B galectin 7B	ENSDARP00000141624.1	si:dkey-151j17.4 si:dkey-151j17.4	XP_037097338.1	NA	si:dkey-151j17.4	g_27178_ctg.000003F_4518875	0.154036	0.242917	0.0818113	0.0779782	0.20903	0.140444	0.0840568	0.285103	0.254679	0.115694	0.125226	0.230432	0.143551	0	0.175365	0.445046	0.258358	0.0769296	0.127643	0.282032	0.19834	0.134329	0.120664	0.269099	0.531389	0.0589574	0.214474	0.0693453	0.198413	0.162486	0.421431	0.148204	0.244959	0.0765056	0.139118	0.31165	0.256409	0	0.142521	0.180462	1.20962	0.0633634	0.231655	0.135975	0.187848	0.374784	0.219377	0.0910481	0.315519	0.0372942	0.145562	0.219134	0.0796213	0.657038	0.125389	0.209004	0.0371695	0.262676	0.219394	0.337404	2.55997	0.185534	0.118528	0.0788832	0.0597229	0.291927	0.236284	0.118924	0.0773612	0.154545	0.0885978	0.238386	0.0384309	0.283711	0.385949	0.201733	0.185101	0.231143	1.28427	0.203813	0	0.42754	0.0997386	0.268937	0.335467	0.14064	0.145953	0.116211	0.246648	0.390933	0.240103	0.138445
2050	ENSP00000324729.4	SAV1 salvador family WW domain containing protein 1	ENSDARP00000025090.4	sav1 salvador family WW domain containing protein 1	XP_037097221.1	EVM0003596.1	sav1	g_5061_ctg.000003F_4522464	6.59634	6.80667	21.4381	9.06625	20.5928	43.1283	17.4198	12.7194	16.9322	12.5443	17.0047	10.5976	14.3422	15.8685	9.4747	15.2611	15.2867	11.0609	12.3106	15.8412	17.8234	6.09515	11.0734	13.514	15.9626	13.2561	16.0069	5.52376	15.4438	17.9183	14.4173	14.5253	9.92835	7.8935	15.5574	49.9854	11.7686	8.30451	10.2278	46.1879	14.7484	14.4154	13.9294	7.1655	13.4543	10.5175	24.3575	7.78989	11.3413	9.58238	20.4766	16.2982	17.7903	13.5152	19.6607	13.3389	8.47819	10.9406	8.24311	12.098	15.0579	12.5147	11.3965	14.0897	11.2107	8.6568	10.2233	10.2207	13.6806	11.9503	13.9574	12.148	20.8915	10.126	6.79126	15.0218	9.80767	10.924	10.1708	11.1659	9.10265	9.6761	12.7647	11.3776	16.9185	10.592	42.6736	12.7722	10.7602	11.3978	42.9514	7.49532
2051	ENSP00000436092.2	NIN ninein	ENSDARP00000125949.1	nin ninein (GSK3B interacting protein)	XP_037096992.1	EVM0017644.1	nin	g_1235_ctg.000003F_4527191	1.27798	1.10312	2.6197	0.672396	1.55107	1.66272	2.19795	0.846932	1.71369	1.5135	2.1246	0.933444	1.75111	1.64289	1.2792	2.23655	1.30457	1.05778	1.72138	1.43099	1.41443	0.538451	1.22832	0.798557	1.25365	1.55721	0.970587	0.636743	1.07278	1.62073	1.41787	1.59866	1.18743	0.780941	1.49324	2.69355	1.14391	1.06822	1.48802	2.2963	1.39011	1.63026	1.52244	0.709837	1.06119	0.941646	2.75671	0.957394	0.833364	1.72439	3.20235	1.75271	1.58096	1.43396	1.59358	1.73934	0.71378	0.947988	0.927157	1.79911	1.67516	1.60848	1.25593	1.27951	0.7683	1.2006	1.53818	1.2823	1.4207	1.44427	1.5651	0.866675	1.09626	1.70021	0.800907	1.35401	0.766129	1.82433	0.957759	1.24707	1.30562	0.946566	1.06737	1.38723	1.68134	0.981417	1.28672	0.852213	1.03997	1.43221	2.89979	0.690465
2052	NA	NA	NA	NA	XP_037097258.1	EVM0009461.1	XP_037097258.1	g_5688_ctg.000003F_4540253	14.3695	7.39387	14.3646	12.3949	14.2329	9.65793	13.4085	15.556	16.0258	15.6944	15.8394	8.52526	8.96998	11.2421	10.7002	11.5394	17.0627	10.2986	11.5117	13.7851	11.04	12.3985	17.3844	16.1794	14.8611	12.4288	10.1769	9.79141	10.0655	8.95271	9.2211	8.664	16.431	8.92656	14.4062	16.0359	8.25879	8.15517	8.4925	11.6978	12.8987	12.1672	13.3187	10.9985	14.7389	11.81	13.2063	9.68933	11.6786	9.66986	10.7483	11.1414	11.8707	11.3065	9.72995	10.0244	13.9954	13.8332	12.7993	17.4207	12.053	13.0723	11.8032	9.09282	18.818	15.4095	8.63481	7.68647	17.7912	10.5623	9.33868	10.7271	10.9177	14.9409	12.4096	11.8486	12.4367	9.88011	13.5201	16.5848	10.1116	11.4068	12.9529	12.4641	12.5022	12.7291	15.6781	9.86926	9.56076	13.2213	13.5638	8.15482
2053	ENSP00000431657.1	PYGL glycogen phosphorylase L	ENSDARP00000123720.1	pygl phosphorylase, glycogen, liver	XP_037097092.1	EVM0016847.1	pygl	g_23512_ctg.000003F_4542484	23.7836	23.2542	29.9322	28.7453	9.70242	10.5365	29.0835	16.36	15.1653	15.4414	21.0358	24.3353	123.047	30.2655	7.83607	26.6903	48.1642	21.6553	28.5024	24.9093	34.4285	23.5526	12.8839	18.6349	18.756	28.9948	34.5429	14.9959	52.9385	36.7864	15.723	21.8053	26.7247	14.585	24.7093	13.1145	15.7567	20.9987	40.1906	17.5563	27.0902	34.8874	17.9456	26.9191	17.2548	36.3215	53.6177	41.5647	18.7387	27.9474	14.3853	19.0948	15.7204	33.1686	13.3867	52.2615	14.7407	14.7222	25.5753	15.097	16.1513	14.1558	22.7053	30.6464	6.7653	12.4378	29.1343	28.51	14.1069	24.7982	19.6205	16.7445	17.2501	24.7476	17.3394	25.0899	19.2369	26.8139	20.0131	33.0937	21.6332	16.2648	23.2153	28.5531	28.1076	19.5226	15.8908	19.1411	31.9762	46.0622	19.3571	6.38492
2054	ENSP00000353561.4	TRIM9 tripartite motif containing 9	ENSDARP00000048738.5	trim9 tripartite motif containing 9	XP_037097110.1	EVM0011811.1	trim9	g_2104_ctg.000003F_4549138	0.66287	0.386518	2.15379	1.89497	2.66683	3.82182	3.71301	1.49152	1.68791	1.19098	1.42013	0.339381	2.42947	0.7369	2.46373	3.02129	1.20991	0.934744	1.314	3.22288	0.840975	0.501553	1.83269	0.669841	1.728	2.02972	0.809438	0.394963	1.92868	2.67354	1.45474	2.19737	0.816446	0.474479	2.59593	4.36153	1.0756	0.542583	0.865864	2.98075	1.24488	3.49665	1.26078	0.697015	1.2934	1.1746	5.20897	0.755966	1.22467	1.46329	2.04501	2.39636	2.07599	2.96443	1.63995	1.15433	0.489268	2.38426	1.66611	2.07261	1.14357	1.00194	1.35019	1.20809	0.997797	1.30408	0.717748	1.51524	1.3904	0.850885	1.55871	0.915227	1.6149	1.43636	1.20636	1.37879	1.9867	1.06296	1.22037	2.75787	0.949156	1.36185	2.58536	0.60514	1.33873	0.762887	3.26184	1.06883	0.950948	1.82087	9.14393	0.595777
2055	NA	NA	NA	NA	XP_037097279.1	EVM0018619.1	XP_037097279.1	g_21118_ctg.000003F_4558342	0.193477	0.348705	0.0513797	0.293835	0.157532	0	0.31674	0	0.232648	0.145318	0	0	0.103033	0	0.247802	0.152456	0.108171	0.0966279	0	0.0506068	0	0.295267	0.121249	0	0	0.123423	0	0	0.0996872	0.255115	0.288732	0.106372	0.102561	0.0480476	0.0499258	0	0	0.0517743	0.0255736	0.113335	0.0498147	0.132647	0	0	0.0471895	0.0448332	0.275549	0.0457446	0.308241	0.0936872	0	0.275246	0.250022	0.0485457	0.157496	0.143193	0.0466869	0.141401	0.091857	0.282532	0.504386	0	0.124066	0.148622	0	0.215693	0	0.149375	0.09717	0.0970582	0	0.199618	0.289628	0.0509082	0.168616	0	0.116248	0.024194	0.248171	0.0465457	0.323212	0.0447511	0.200444	0.1126	0	0	0.130947	0.194623	0.0953242	0.0982067	0.569658	0.0434736
2056	NA	NA	NA	NA	XP_037097281.1	NA	XP_037097281.1	g_5832_ctg.000003F_4560953	0	0.0887111	0	0.0249173	0.267175	0	0	0.0971757	0	0.049292	0.192072	0	0	0	0	0.0517131	0	0	0	0.102996	0	0	0	0	0	0.0502384	0	0	0	0	0	0	0	0	0.0508047	0.056906	0.0468192	0	0.0520476	0	0.101383	0.0539928	0.0493489	0.0434498	0	0	0	0.0930999	0.0224048	0.0476684	0.186052	0.196064	0.0763272	0	0.053423	0.0485713	0	0	0.116843	0.143753	0.256633	0	0	0	0	0.043898	0.151005	0	0.0988807	0.0493835	0	0.0507829	0	0	0.0857927	0	0.0709771	0	0	0.0236826	0	0	0.0509931	0	0.10089	0.0513606	0.106602	0	0.0485012	0.0999355	0.136397	0
2057	ENSP00000393316.2	TMX1 thioredoxin related transmembrane protein 1	ENSDARP00000004160.5	tmx1 thioredoxin-related transmembrane protein 1	XP_037097263.1	EVM0012136.1	tmx1	g_2888_ctg.000003F_4564151	19.8481	16.9171	20.2743	25.6524	26.2167	19.9349	34.7668	25.2096	27.4221	29.0522	32.1113	11.7232	22.3802	19.2001	21.3722	31.3972	22.6194	17.5206	21.6079	23.8834	19.4705	25.4159	29.8746	27.2647	20.3072	20.8528	22.6621	19.5045	25.093	25.4504	22.8221	20.322	24.5101	17.1347	24.2325	26.9096	13.7229	25.5854	17.2214	22.1247	28.0546	24.9668	24.3916	15.2467	25.9423	27.637	30.0925	19.915	28.0828	20.6104	31.119	25.419	24.2939	17.1999	21.3479	31.3465	15.4818	21.6112	24.6323	37.3452	34.5731	24.6082	16.4565	22.7838	24.9105	35.6229	14.0432	18.8405	30.9848	15.4633	23.2961	20.0619	21.6186	30.2266	23.5451	17.7205	26.8336	24.0689	31.4241	26.5585	16.2523	21.5137	35.9034	26.2139	21.1682	20.3369	22.2695	19.1318	15.1209	21.6047	26.8798	18.5438
2058	NA	NA	NA	NA	XP_037097599.1	EVM0013190.1	XP_037097599.1	g_2407_ctg.000003F_4569100	0	0	0	0	0	0	0.0390187	0	0	0.0358029	0	0	0	0	0	0	0	0	0	0.037405	0	0	0	0	0.0379489	0.0364903	0.0362028	0.0321897	0	0.0377126	0	0	0	0	0	0	0	0	0.0378045	0	0	0	0	0.0315594	0	0	0	0	0	0	0	0	0.0369598	0.0358815	0	0.0705588	0.138031	0.0348379	0	0.14618	0.0932018	0	0	0	0.110892	0	0	0	0.0718213	0.0358694	0	0	0	0	0	0	0	0.0715302	0	0	0	0.0165385	0	0	0	0.055958	0	0	0	0.0362938	0.0247677	0.0321326
2060	ENSP00000451157.1	FRMD6 FERM domain containing 6	ENSDARP00000118027.1	frmd6 FERM domain containing 6	XP_037097145.1	EVM0007879.1	frmd6	g_19817_ctg.000003F_4578358	3.50662	2.82679	6.49949	4.78209	4.519	6.67715	7.68023	4.55649	7.12798	6.99946	7.85025	4.48988	5.47514	4.42288	5.36364	7.33073	6.13491	3.30007	4.67825	5.54067	6.88031	2.98516	5.51626	5.36202	4.54509	4.10257	6.14765	2.00821	4.59676	5.14588	5.36354	5.77063	3.59121	2.39328	4.22269	10.6731	3.52838	3.07681	4.2251	8.46795	7.02625	4.31758	6.49335	2.45321	4.50326	4.3005	8.65645	2.80873	4.79938	3.47686	8.025	6.31209	5.40073	5.21924	5.92904	4.63732	3.07381	4.71876	3.60147	6.20052	6.9961	5.30593	3.75681	4.28786	3.21862	4.75491	3.67137	4.11312	5.61882	4.39176	5.11777	3.48253	6.95139	4.98365	3.20156	5.32348	4.04755	4.73695	3.7207	3.78759	3.90529	3.8733	4.96739	5.49761	5.5252	4.25645	7.7883	3.07146	3.85494	4.95228	9.3702	3.78417
2061	ENSP00000451279.1	GNG2 G protein subunit gamma 2	ENSDARP00000073854.3	gng2 guanine nucleotide binding protein (G protein), gamma 2	XP_037097339.1	EVM0008028.1	gng2	g_29604_ctg.000003F_4590252	18.2501	7.26076	12.7864	11.4011	29.8242	14.1614	29.3472	13.224	16.9255	11.1797	17.1727	6.97056	14.6815	9.61912	18.4562	22.1318	15.7392	9.21153	15.8738	18.4848	13.6246	17.1002	26.6457	13.9063	9.99502	19.6181	8.35556	12.0618	18.7063	15.6672	12.362	17.6124	17.393	8.48575	19.5387	16.8346	10.3419	11.8455	9.23846	16.9456	9.09776	19.8063	10.2194	12.9396	10.5124	16.0161	31.743	13.312	16.2609	16.5462	33.9415	16.793	11.842	21.142	16.4365	11.591	12.2744	13.8109	10.6003	21.7738	12.6535	19.7994	10.0592	13.9196	23.0343	25.3669	10.3243	10.3926	19.3065	8.57079	15.6338	13.2204	11.3347	10.6256	16.328	13.0185	12.7851	14.2754	20.3211	20.1776	14.734	12.933	16.6946	14.9148	17.2116	11.7501	19.7629	17.1863	14.2526	11.7272	25.69	10.8189
2062	ENSP00000357089.1	DUSP23 dual specificity phosphatase 23	ENSDARP00000111211.2	dusp23b dual specificity phosphatase 23b	XP_037097328.1	NA	dusp23b	g_1972_ctg.000003F_4592635	46.0633	34.6717	55.1525	72.5849	47.6946	70.0385	66.9098	68.2062	55.9495	69.5946	82.6018	45.0461	74.0162	63.3757	67.9013	70.5653	59.8432	38.3642	58.3225	66.0927	63.5121	51.4315	85.016	76.2084	63.3795	64.7482	36.1297	37.6386	53.5036	62.0721	62.1852	72.9749	98.5886	43.112	61.1496	55.564	44.3855	50.8021	46.9489	54.5119	88.7781	56.0054	88.7624	53.8249	39.6794	76.8153	60.9768	56.2173	54.4792	62.6607	62.2743	79.0156	58.0804	46.298	63.6507	76.4596	30.4546	69.2109	58.5923	102.492	70.8014	48.6408	54.0897	64.4961	44.5977	76.2862	48.4674	52.8996	96.6827	54.8308	79.1008	45.3274	58.193	80.0777	56.6199	49.4471	78.7101	55.9367	61.6804	65.593	51.9146	47.914	67.9966	73.8639	42.9793	37.9247	65.1632	43.1889	58.5738	67.5756	69.7262	41.7599
2063	NA	NA	NA	NA	XP_037097048.1	EVM0016786.1	XP_037097048.1	g_8328_ctg.000003F_4593481	1.63556	0.689229	1.34363	1.5666	1.90334	1.44834	1.47683	1.24865	1.25218	1.0782	1.68359	1.22257	1.34722	0.84742	1.69459	2.05216	2.46039	0.693435	1.17006	1.68659	0.954513	1.63153	1.80662	1.43893	1.31769	1.5913	0.881727	0.964092	1.16402	1.23501	0.766771	1.09329	1.74023	1.26818	1.5303	1.53043	0.738703	1.03278	0.615897	1.29582	1.34513	1.5037	1.49235	0.914055	0.820791	1.22697	1.84338	0.923633	1.17833	1.11105	1.33431	2.10918	1.09479	1.43486	1.25796	1.25983	0.704155	1.23833	1.38543	1.86259	1.30368	2.04087	1.0503	1.3558	0.88506	2.11981	0.740028	1.21732	1.85559	0.849995	1.75965	1.3354	1.00401	1.65329	1.35875	0.838313	1.38003	1.2242	1.70851	1.75507	0.758184	0.91446	1.68835	1.60698	0.910476	1.04364	1.4717	1.26649	0.881188	1.33188	2.11944	0.750871
2064	NA	NA	ENSDARP00000076146.4	oct2 organic cation transporter 2	XP_037097345.1	EVM0016032.1	2002-10-01	g_2261_ctg.000003F_4600234	1.0303	0.652432	0.7099	1.56473	0.982482	0.53317	0.243128	0.755919	0.318096	0.460124	1.68426	0.151479	0.622818	0.682706	0.713294	0.731401	3.92324	0.709262	0.784547	0.830324	0.573685	2.17337	0.977237	2.2702	0.635493	0.284217	0.394769	1.96815	0.344338	0.822466	0.387851	0.78079	1.97798	0.802165	1.06346	0.128775	0.370823	0.447094	1.54588	0.277299	0.759971	1.00801	0.837556	1.81901	0.828589	2.47779	0.206223	1.19824	0.608412	1.20007	2.36827	1.50535	0.618929	0.656769	0.664914	0.0549572	0.309092	1.11252	1.38815	1.02471	0.580747	0.380123	0.599963	1.2549	1.2524	1.62667	0.740387	0.81695	1.24467	1.08958	0.44846	0.459676	1.00042	0.5715	1.58955	0.758548	0.977089	0.487496	0.814367	0.308156	0.478471	1.58443	0.533701	1.75023	0.898969	0.595659	0.63324	0.490192	1.48171	1.00354	0.347242	0.463011
2065	ENSP00000351206.3	TXLNB taxilin beta	ENSDARP00000146720.1	txlnbb taxilin beta b	XP_037097188.1	EVM0010439.2	txlnbb	g_24558_ctg.000003F_4603428	58.9771	55.4026	93.0238	108.049	411.821	839.636	17.5665	116.884	94.6258	36.3439	28.1574	142.917	114.228	211.819	128.118	34.6602	126.727	151.595	190.265	73.0014	29.1075	28.5601	32.3211	32.6386	155.092	221.204	96.7548	32.6401	243.249	229.035	84.2116	192.501	24.7848	74.4542	136.109	676.496	140.476	57.0865	229.846	859.696	30.6713	147.352	65.7242	84.3334	23.6258	42.9919	105.754	103.445	25.2095	145.46	731.615	189.91	95.6812	123.702	323.571	52.0635	235.58	86.2833	53.9656	28.5237	24.1558	34.4014	268.071	129.115	39.2088	16.6702	163.182	174.089	27.3467	212.872	127.496	224.577	57.2497	37.0333	25.1309	85.141	55.0459	34.8938	26.3252	94.6358	122.79	85.6293	118.67	16.467	148.49	84.24	710.856	238.457	143.673	77.7119	629.287	91.2616
2066	NA	NA	ENSDARP00000004950.8	hivep2b HIVEP zinc finger 2b	XP_037096960.1	EVM0001134.1	hivep2b	g_3369_ctg.000003F_4609172	1.72433	0.380927	2.20064	1.44073	2.69435	5.81552	3.37558	1.75172	1.87212	1.60108	1.6223	1.01541	2.33577	2.13772	2.51104	2.88894	0.865773	1.23324	2.3306	3.68699	1.12092	0.631413	1.6891	0.740911	2.4656	2.64849	0.745908	0.463503	2.51006	2.76812	1.79045	2.74282	0.816434	0.532149	2.12108	4.04032	1.051	0.698859	1.80565	5.00135	0.952579	3.27339	1.16233	0.495068	0.85338	0.985337	4.43947	0.965787	0.678209	1.73883	5.65565	3.32474	2.71718	2.10026	2.83455	1.68505	0.88873	2.16559	1.19222	1.83839	1.40749	0.732637	1.7133	1.56033	0.986609	1.2243	1.17271	1.92151	1.47137	1.48647	2.14246	1.37746	1.51199	1.62982	1.08694	1.30234	1.39614	1.34398	1.2154	2.00567	1.64203	1.08421	2.19832	0.513128	1.5699	0.816664	4.39621	1.72611	1.61663	1.80572	7.47481	1.0984
2067	ENSP00000002165.5	FUCA2 alpha-L-fucosidase 2	ENSDARP00000064699.4	fuca2 alpha-L-fucosidase 2	XP_037097199.1	EVM0017545.1	fuca2	g_14750_ctg.000003F_4619378	7.16412	4.85508	6.27978	5.13047	8.93146	7.77994	8.69292	5.51958	4.21972	5.03086	5.72001	5.00613	6.74626	5.94998	4.65827	5.64513	13.5955	6.00689	6.11357	5.3931	7.27475	5.10469	4.79988	6.51222	6.36798	6.30156	8.56691	4.65426	9.09305	6.58946	5.36008	5.01154	6.14415	4.83109	7.03392	9.24224	5.16631	4.76938	5.80483	8.58084	5.6836	5.63842	4.87609	5.41149	5.11416	5.34468	10.369	5.10905	6.8402	6.88172	6.57732	7.17571	5.26869	6.18184	6.622	6.7247	6.90086	5.90271	5.51673	6.34503	4.63116	5.56564	5.79654	5.14528	6.48125	6.36337	6.40304	6.88012	5.98207	6.10668	5.00841	6.56517	4.3595	6.09954	5.52022	4.74464	4.87139	5.22949	6.36527	6.76788	5.33761	4.90379	6.86388	4.51964	8.34216	6.41194	8.13639	5.50742	6.04062	5.0555	8.11051	3.1017
2068	ENSP00000355740.1	COQ8A coenzyme Q8A	ENSDARP00000124348.1	coq8ab coenzyme Q8A, genome duplicate b	XP_037097160.1	EVM0009340.2	coq8ab	g_3618_ctg.000003F_4622834	10.6132	8.24283	10.5127	9.49722	15.465	23.455	14.3199	9.56388	9.46625	11.2125	13.5558	7.84896	8.46451	10.0164	8.82025	12.2009	12.7058	9.48601	10.1799	9.17789	11.5311	8.26731	11.9553	12.0892	9.35555	9.37008	9.97958	6.01556	11.1856	11.6348	10.3103	10.7908	10.9605	7.10011	11.9952	28.6146	7.07624	9.61254	9.19662	24.5947	11.7368	10.4267	12.1275	8.80991	8.88323	9.55158	14.541	8.35126	9.2904	9.84274	16.1224	12.5624	8.4658	9.33083	13.5446	12.4214	11.7155	10.407	9.60301	13.5178	9.14305	12.7767	9.65818	9.82928	9.94824	12.571	7.92283	9.63035	13.3466	9.45303	11.2698	10.0733	9.7686	12.617	11.0064	8.48375	8.64921	11.434	9.63409	9.39534	8.58058	9.27975	11.401	11.1703	11.9529	10.4921	23.1573	9.51959	9.39085	8.59232	22.0232	7.08309
2069	NA	NA	NA	NA	XP_037097202.1	EVM0019480.1	XP_037097202.1	g_15985_ctg.000003F_4631749	2.34937	0.935069	1.76771	0.951465	2.06166	1.03534	1.06837	0.734398	2.40126	2.52922	2.64847	0.170403	2.6482	2.25999	0.423492	0.431956	3.52457	1.8969	3.13655	0.71693	3.20156	2.2366	1.57047	0.889273	0.457194	0.499569	0.773188	1.69226	0.665769	1.11522	1.46084	0.301389	3.88144	0.369509	0.848738	0.769585	0.446947	0.481993	2.21516	1.23859	2.27843	3.11404	1.68809	3.12815	1.56625	2.35908	1.18224	2.62922	1.01594	0.853223	0.851045	1.15866	0.425037	0.962822	0.148746	0.63755	1.13382	1.39269	1.72888	2.76747	1.32701	2.13805	0.482083	2.54664	1.24489	2.14768	1.12119	1.47122	2.39917	2.35713	0.180174	0.403987	0.801072	4.05932	2.23518	0.717932	1.43041	0.861769	1.50676	2.18542	0.822321	0.579633	0.791036	2.46112	1.28416	0.592445	1.08125	0.216634	2.1221	1.84839	1.05794	0.404718
2070	ENSP00000430196.1	DNAJC5B DnaJ heat shock protein family (Hsp40) member C5 beta	ENSDARP00000016772.8	dnajc5gb DnaJ (Hsp40) homolog, subfamily C, member 5 gamma b	XP_037097300.1	EVM0003702.1	dnajc5gb	g_26508_ctg.000003F_4634790	11.7087	9.25931	37.0584	19.0824	19.164	16.5035	29.5999	16.3642	42.6326	29.643	39.2018	9.00161	16.6062	16.2327	21.2872	26.3604	9.4519	11.5162	12.4747	17.3754	28.6529	14.4304	24.0345	32.1784	21.3376	9.87764	16.091	13.2585	10.3419	14.336	12.0351	20.0347	35.2451	12.3132	12.3013	33.8075	9.88726	15.5063	12.9812	22.1509	38.9749	18.3483	32.0431	13.5263	27.6544	23.2004	20.2148	11.8643	22.1888	9.66159	23.7097	22.4361	20.9358	12.7407	13.3891	20.0429	11.3302	23.1102	16.8185	29.3807	28.8888	18.9479	15.4146	14.2562	20.2897	19.1001	10.1105	14.0208	33.7225	10.4888	19.8601	9.36836	38.5425	21.4713	18.2478	16.3983	15.6781	20.5878	23.2635	18.0793	12.4316	8.84313	18.1026	23.4558	15.4896	11.8748	19.9892	9.88512	9.24176	21.6199	25.8245	16.9666
2072	ENSP00000417787.1	CENPO centromere protein O	ENSDARP00000128037.1	cenpo centromere protein O	XP_037097276.1	EVM0004788.1	cenpo	g_13538_ctg.000003F_4638807	0.919019	0.740999	1.43863	1.27328	0.630127	0.352811	3.85367	2.02926	0.930593	1.91335	4.18393	0.841993	1.70005	1.92705	0.770939	2.71878	1.40622	0.434825	0.828355	1.13866	3.23864	1.03344	1.21249	0.507007	1.5146	1.08612	0.906135	0.413732	0.598124	0.790857	1.34742	1.96789	1.82045	1.17716	1.2731	0.251646	0.59812	1.76033	0.741634	0.0566676	2.68999	2.46723	1.79432	0.789915	1.98195	2.17441	2.64528	1.18936	1.18893	0.749498	0.274249	2.94513	0.400035	0.776731	1.36497	1.90924	0.863709	1.57897	1.03339	3.87069	2.01755	1.78665	0.818831	1.61008	1.61283	2.30791	1.36027	0.846458	2.81793	0.994849	2.33696	0.923231	1.01369	2.72358	1.03278	0.912197	1.25549	1.83875	1.04232	1.14036	1.31593	1.29778	1.17761	2.66486	1.38803	0.757079	2.19991	0.389246	1.31071	1.12938	0.268075	0.739052
2073	NA	NA	NA	NA	XP_037097613.1	EVM0010895.1	XP_037097613.1	g_20542_ctg.000003F_4641823	0	0	0	0	0.0110128	0	0	0.0200276	0	0	0	0	0	0	0	0	0	0	0	0.0106134	0	0	0	0	0	0	0	0.00913365	0	0	0	0	0	0	0	0	0	0	0	0	0	0.0111277	0	0	0	0	0	0	0	0	0	0	0	0	0	0	0	0	0	0	0	0.0162915	0	0	0	0	0.0103738	0	0	0	0	0	0	0	0	0	0	0	0	0	0	0	0	0	0	0	0	0.00510214	0	0	0	0
2074	ENSP00000384014.1	VSNL1 visinin like 1	ENSDARP00000123522.1	vsnl1a visinin-like 1a	XP_037097315.1	EVM0010891.1	vsnl1a	g_24180_ctg.000003F_4648849	20.7497	10.3007	27.8414	33.5029	69.12	74.8123	86.214	31.982	35.1935	26.5396	33.4772	9.4261	45.4792	18.1103	62.953	46.4308	18.7243	13.4901	22.4834	72.7079	10.2653	20.2219	64.3786	20.5627	33.115	32.0652	7.52	12.2256	48.0161	40.4737	22.8528	35.7852	18.7566	10.0527	60.6075	68.2226	10.2149	15.898	14.7045	68.152	17.4707	64.2508	18.0298	13.5608	14.4901	34.0453	103.773	16.4219	25.8164	35.29	36.6019	49.1362	35.3378	46.1811	33.3075	30.6778	12.333	41.0423	27.9294	52.6059	35.5878	18.7664	30.1031	23.8248	25.1233	38.2126	14.8164	25.6318	42.3791	21.987	41.0807	24.15	26.9925	30.2295	35.7862	18.1929	40.105	26.803	29.9213	54.9627	18.904	28.2574	55.2506	12.9375	20.8181	14.0166	45.2153	30.9792	21.1637	31.3381	140.269	13.1528
2075	ENSP00000358021.2	SCML4 Scm polycomb group protein like 4	ENSDARP00000115766.1	scml4 Scm polycomb group protein like 4	XP_037097216.1	EVM0010622.1	scml4	g_3324_ctg.000003F_4652089	6.16014	4.4036	7.97491	6.17697	12.9571	13.1233	18.0845	8.44894	9.20569	6.43594	8.08981	3.70546	7.98039	3.2977	10.4522	9.49023	8.4611	3.75692	6.13538	10.938	4.0041	5.51404	11.3586	7.36418	6.42876	7.36057	3.80874	3.13321	9.78124	8.93486	5.62772	7.0504	5.29063	2.58887	9.99606	12.9256	5.38064	6.68887	3.44484	12.2654	3.76686	11.5492	3.77102	2.99343	4.9697	8.02937	17.8839	4.38339	7.95372	7.7154	9.59941	8.89836	7.91452	10.8641	7.20033	7.51086	4.51656	7.69103	6.67886	11.7806	8.99467	3.78123	5.8644	6.40032	7.87716	9.37667	5.20925	4.9846	8.89466	4.36793	7.08632	6.08061	6.44319	6.53021	8.99496	4.54579	7.27435	5.73291	8.75245	9.88927	5.38568	6.38433	12.1502	5.79127	6.79898	5.06816	9.55713	6.24129	3.82296	5.74249	20.4353	4.07262
2076	ENSP00000357973.3	AFG1L AFG1 like ATPase	ENSDARP00000128387.1	afg1la AFG1 like ATPase a	XP_037097195.1	EVM0008809.1	afg1la	g_15622_ctg.000003F_4656806	4.19363	3.79249	7.39277	6.14302	6.63527	11.0098	9.77053	5.47555	5.65063	9.05461	8.53044	3.07406	5.59104	4.52704	7.04296	8.89004	5.96959	3.05992	4.58415	6.79924	8.2529	3.89051	7.99605	7.86316	6.01414	5.46422	5.15012	3.40094	4.93442	4.73743	4.51245	5.51061	6.16451	4.80093	4.89649	13.101	3.57879	4.69576	4.45018	11.1852	8.9748	6.47614	6.73918	3.42624	8.38577	6.4784	6.92984	4.03638	8.47494	3.83091	11.5233	6.70217	7.01041	3.791	5.1327	6.45688	3.48796	5.33272	4.09497	9.39865	8.99418	7.54689	3.79909	5.01106	7.26491	7.61283	4.01481	3.64338	8.7682	3.52115	6.48352	4.60288	8.81546	7.591	5.62472	6.46597	4.66052	6.12922	5.37148	6.55412	3.77608	3.70107	7.33346	9.13929	6.50785	4.37592	9.82325	4.03894	3.95646	5.51028	11.2502	3.87609
2077	ENSP00000339527.6	FOXO3 forkhead box O3	ENSDARP00000036177.4	foxo3a forkhead box O3A	XP_037097150.1	EVM0017517.1	foxo3a	g_8763_ctg.000003F_4660987	1.20924	0.490366	1.57992	1.18758	1.62783	2.11687	5.38458	1.14594	1.89027	1.13832	2.28071	0.526246	2.36976	1.02529	2.43672	2.88394	1.66313	0.845494	1.71015	2.75807	1.32349	0.769802	1.8642	1.21118	1.2579	1.82666	0.514293	0.348406	2.60433	2.02816	1.70833	2.26041	0.833308	0.240238	3.40744	1.6357	0.908681	0.996655	0.613766	1.51586	1.14574	2.95802	0.739551	0.587099	1.07356	1.06479	4.78079	0.65186	0.968757	1.9323	1.43981	3.00018	1.62514	2.47583	1.50934	1.5274	0.782006	2.36847	1.07932	2.31677	2.71108	1.61186	1.29028	1.36237	0.562615	1.69318	0.75433	1.31948	2.22277	0.873525	1.57189	0.998087	0.893018	1.70542	1.00116	1.02622	1.26711	1.41536	1.24086	1.81528	0.450188	0.917398	2.65588	1.10723	1.00385	1.07253	1.45351	1.16774	1.40603	1.31352	5.12692	0.33692
2078	ENSP00000513767.1	ZBTB24 zinc finger and BTB domain containing 24	ENSDARP00000144795.1	zbtb24 zinc finger and BTB domain containing 24	XP_037097161.1	EVM0017886.1	zbtb24	g_9967_ctg.000003F_4665427	1.58344	1.29314	1.48487	1.02703	1.20867	1.48884	1.76865	0.854803	1.10076	1.27601	1.593	1.95154	2.83273	2.33786	1.05627	1.11774	4.53705	2.05116	2.36456	1.32017	2.86715	1.37006	1.48846	1.7289	1.91712	2.14647	4.05869	1.11382	2.95745	2.04873	1.3538	2.93815	1.2197	1.17967	1.16194	2.70308	1.68267	1.66841	2.1322	2.91307	1.28676	2.83611	1.01702	2.20586	1.74998	1.28422	3.35448	1.50921	1.28385	2.04864	3.20306	2.50605	1.27887	2.34656	2.83303	1.72123	1.91044	1.12108	0.79875	1.95097	1.90272	1.96683	2.0688	3.2689	1.41971	1.59975	2.1	2.30491	1.67748	1.91136	3.34417	2.10592	1.87651	1.17178	0.959511	0.933185	1.09409	1.94293	1.43443	1.60706	1.7241	2.08303	2.56319	1.76626	2.52297	2.58167	2.65241	1.9039	1.37744	0.916755	2.05682	0.933952
2079	ENSP00000357919.4	DDO D-aspartate oxidase	ENSDARP00000140915.1	zgc:172341 zgc:172341	XP_037097254.1	EVM0004866.1	zgc:172341	g_11507_ctg.000003F_4668705	11.9176	14.4207	10.7285	12.4077	8.97108	6.25306	11.7184	12.2452	10.7477	8.46315	13.8199	16.289	10.2183	18.4337	5.90923	8.91822	17.307	16.1151	15.8589	11.7826	23.1144	13.563	13.7392	16.3896	9.40802	8.95078	23.1305	13.0248	14.5207	14.548	12.5836	12.8983	11.6017	8.58088	14.1578	7.60404	13.1719	9.66763	15.2373	7.17864	10.9421	11.9219	9.73167	14.6721	19.0855	14.9889	9.41516	12.1746	16.5983	13.9915	8.57036	13.2008	13.8895	14.2554	11.4503	11.1131	13.7638	8.61851	12.9353	14.2508	10.063	12.1577	14.9956	14.3749	13.6586	12.7678	9.1788	12.6345	13.5329	11.9005	10.8425	13.2237	14.6049	11.0245	12.9664	6.98916	15.3118	11.6035	13.5944	9.73714	16.1881	12.8291	11.8613	10.1782	21.144	17.2652	13.5141	11.6111	14.0513	13.9436	8.56778	5.64196
2080	ENSP00000356437.3	SASH1 SAM and SH3 domain containing 1	ENSDARP00000076236.6	sash1b SAM and SH3 domain containing 1b	XP_037097095.1	EVM0008140.2	sash1b	g_6267_ctg.000003F_4671923	2.82631	1.91363	5.14432	3.52666	5.53121	3.71912	9.85407	3.265	3.60058	3.93958	4.97791	2.05273	3.85631	2.44242	3.93947	9.80707	4.74899	1.51835	4.2199	6.65733	4.24903	2.77113	6.8933	3.84327	2.79733	3.8593	4.95049	1.55435	3.85703	4.74601	4.59015	3.85531	3.06119	2.32947	5.46393	4.45098	2.9645	2.86991	1.74471	4.03607	4.48413	4.40746	3.58419	1.80039	4.65771	3.69588	6.6057	2.00109	4.22112	3.97996	6.2367	5.09442	4.69863	6.14854	2.37116	3.30911	1.7179	3.14861	2.99557	6.04135	3.88315	8.53821	2.29628	2.41751	2.85505	5.72938	1.85134	2.88582	5.16374	2.2302	4.05967	2.03332	7.07429	4.20471	2.80931	4.71388	2.96671	3.5992	5.17335	4.68971	4.1855	3.25093	5.30217	3.54458	2.6226	2.33542	4.67359	2.36664	2.28067	5.18006	8.75281	1.48982
2081	ENSP00000441479.1	STXBP5 syntaxin binding protein 5	ENSDARP00000089501.4	stxbp5b syntaxin binding protein 5b (tomosyn)	XP_037097039.1	EVM0013438.2	stxbp5b	g_6521_ctg.000003F_4687341	4.50873	4.37085	9.71019	3.8776	5.87741	9.61543	11.2815	5.69407	8.19906	6.89256	13.4066	8.11987	6.93029	8.23474	5.00181	7.25354	5.09883	8.70006	7.88751	7.8264	11.2923	2.67709	7.45985	7.29492	10.0974	4.88519	14.2245	3.93654	6.92083	6.96298	6.49061	7.73707	8.5462	4.82226	7.38174	14.6064	6.42902	6.37996	10.0229	9.68912	7.93255	8.19621	6.10004	5.44245	8.29763	5.83728	10.2547	6.24264	4.83928	6.54975	8.6908	8.77095	9.71069	8.80605	7.76216	6.75809	7.21607	5.19652	4.29337	7.38707	7.16817	5.10841	6.50075	7.2636	4.52923	4.85124	6.45335	6.57518	8.45294	7.50081	9.99997	4.91612	10.8143	7.13154	4.3238	6.2493	5.20868	7.29534	5.87966	7.20655	6.13401	4.74423	7.31622	8.50145	12.3617	7.51596	9.85276	3.48746	5.24216	7.01741	12.0683	4.71626
2082	NA	NA	NA	NA	XP_037097273.1	NA	XP_037097273.1	g_3468_ctg.000003F_4702730	0.0960739	0.173154	0.45924	0	0	0.0875966	0.209708	0.0474191	0.173287	0.0481062	0.124968	0.0522628	0.102325	0.147216	0	0	0.161141	0.0959638	0.265375	0	0	0	0	0.0559469	0.152969	0.122574	0.0972873	0.173006	0.198005	0	0.0477912	0.0528207	0.152784	0	0	0.499834	0.319851	0.154255	0.253978	0.112557	0.0989446	0	0.0963238	0.148416	0	0.222626	0.0820968	0.13629	0.174927	0.0465217	0.453941	0.0546707	0.0496608	0	0	0.142209	0.440478	0.0468097	0.0228064	0.056118	0.12523	0.0771465	0.0985702	0	0	0.257052	0.147372	0	0.0965021	0.120489	0.0552595	0.198245	0.239697	0.101117	0.209322	0.150988	0.230899	0.0720833	0.0985861	0.231129	0	0.333327	0	0.149102	0.196927	0.0501251	0.0520188	0.0483213	0	0	0	0.215874
2083	NA	NA	NA	NA	XP_037097333.1	EVM0009254.2	XP_037097333.1	g_22080_ctg.000003F_4705572	0	1.24131	0.867079	0.723148	2.43696	1.11638	3.84192	1.30939	0.981538	1.124	1.45994	0.555055	1.52143	0.521165	1.5682	1.71522	1.93957	0.611507	1.46556	1.06755	0.131382	1.42368	2.68562	3.74334	0.758146	0.781079	0.30997	0.643089	0.736012	2.26028	0.659832	1.06586	0.865405	0.405423	1.00052	0.589828	0.776447	0.546087	0.539472	1.1954	0.57796	1.6789	0.3069	0.495392	1.59273	0.851177	1.74381	0.771982	0.464451	1.33402	0.289264	0.870941	0.685644	2.25295	0.719846	0.956536	0.984856	1.09371	0.920415	0.953598	1.995	1.80252	0.732801	0.627035	1.42419	1.365	1.04344	0.735244	1.33236	0.716602	1.11507	1.00009	1.06919	0.644341	1.06709	0.85523	0.539495	1.02074	2.14641	1.17825	1.46102	0.802417	2.00846	0.712585	1.67316	0.95823	1.32591	0.615833	0.804341	1.19121	2.54475	0.366828
2084	ENSP00000444416.1	NRDC nardilysin convertase	ENSDARP00000119618.1	nrd1a nardilysin a (N-arginine dibasic convertase)	XP_037097050.1	EVM0003398.1	nrd1a	g_8940_ctg.000003F_4706126	31.1232	7.70951	56.9965	18.3749	69.8298	35.3082	90.4295	16.9462	27.3212	20.2654	22.0127	6.49323	28.6406	14.3379	28.8125	74.2969	17.9334	6.36369	45.1372	48.3219	8.12309	16.6677	47.1716	12.2963	20.312	51.3382	21.3478	5.9815	37.0235	72.3099	40.8412	30.2613	10.8684	9.52956	46.3716	62.4282	31.1263	13.979	7.90067	35.0735	9.70474	40.3263	14.5327	15.1743	21.1375	16.4536	54.5997	13.6279	17.524	39.9651	40.5404	39.9603	26.41	59.0568	20.2274	12.9377	7.6662	12.8145	18.3478	36.5312	7.21739	60.4608	11.1872	27.9431	13.8663	41.8181	8.44714	26.5078	34.8235	13.1712	18.7302	17.4016	47.4393	10.485	17.379	44.1218	16.7924	17.31	31.1045	42.9537	31.7679	21.5044	29.0875	17.5649	13.4426	6.0974	44.5401	18.9066	12.0134	30.1383	66.1936	9.72375
2085	NA	NA	NA	NA	XP_037097074.1	EVM0014834.1	XP_037097074.1	g_21112_ctg.000003F_4728311	0.888027	0.420819	1.0978	0.930102	1.67878	1.94042	4.82086	0.95973	1.0402	0.942972	1.21484	0.36647	1.69593	0.578705	2.00455	2.15553	1.10425	0.367038	1.24336	2.45091	0.670295	0.620864	1.69831	0.79352	0.869479	1.14079	0.550398	0.241246	1.38841	1.41319	1.27191	1.4226	0.689871	0.365015	1.95963	1.84093	0.509729	0.491657	0.372371	1.45294	0.504585	2.4101	0.606349	0.391953	0.739397	0.972115	3.68949	0.492318	0.843286	1.21588	0.868107	1.54212	1.64615	2.12827	0.94722	1.02739	0.554184	1.07422	0.71237	1.64556	0.838204	1.24173	0.934662	0.635104	0.866702	1.12654	0.540178	0.858975	1.28415	0.737345	1.13602	0.734545	0.840385	0.821834	0.914026	0.89832	0.971445	0.957295	0.777702	1.37022	0.460391	0.715356	1.81621	0.641561	0.737505	0.407397	1.69944	0.731568	0.724171	1.05693	3.65942	0.543564
2086	ENSP00000317537.4	TLE5 TLE family member 5, transcriptional modulator	ENSDARP00000141688.1	chico chico	XP_037097301.1	EVM0014809.1	chico	g_16847_ctg.000003F_4763475	30.1889	20.7584	47.5788	39.5687	43.8168	47.0918	39.3942	41.3645	43.5609	50.8693	55.3167	18.7429	27.7147	26.7498	39.7113	40.8534	15.3371	24.7462	28.968	35.9111	41.8295	42.4943	47.4204	61.4151	31.1737	19.1576	23.3263	36.6949	29.5874	25.7529	30.7526	24.0305	51.1744	18.6448	30.72	52.695	18.1658	29.7148	23.0398	43.249	45.6563	28.0043	48.0001	24.9691	44.8829	43.6151	34.4332	20.1406	48.0061	24.2473	45.2727	33.7603	36.8405	25.4906	25.4649	38.339	24.8946	39.5219	35.6449	56.8496	53.0375	30.9868	21.3783	25.4081	43.9186	61.1059	20.7716	20.2673	55.1754	22.7822	33.2934	24.8159	41.2289	45.4842	47.5006	26.7475	37.0343	33.9428	50.9795	39.5341	21.6449	27.2931	39.7066	52.0459	24.1801	27.8032	40.0823	23.7989	18.5598	33.4118	45.5112	29.7581
2087	ENSP00000078429.3	GNA11 G protein subunit alpha 11	ENSDARP00000044410.4	gna11b guanine nucleotide binding protein (G protein), alpha 11b (Gq class)	XP_037097241.1	EVM0017835.1	gna11b	g_10095_ctg.000003F_4769474	4.0193	2.64013	4.8267	4.38809	4.81904	6.88776	6.54471	5.13875	4.47394	6.06997	6.89729	2.78355	4.45274	3.52052	5.59576	5.77455	5.59529	3.49068	4.22682	5.51407	4.82201	3.25168	6.73708	4.56833	4.39486	3.78934	2.91769	2.31086	3.86734	4.55481	4.48051	4.81004	5.26232	2.25283	4.64846	6.57835	2.6102	4.15536	2.71393	6.03262	5.27814	5.18805	5.93134	2.60047	6.23621	4.73536	7.06222	2.42727	5.61352	3.04835	5.39981	5.00607	5.13137	3.91244	3.58279	5.01754	3.82496	4.4986	4.18433	5.7986	7.76389	3.9922	3.46128	3.62892	4.20571	5.62887	2.23671	3.30666	5.70722	3.29569	4.58647	3.21422	6.11337	5.77625	4.8885	3.5177	3.84063	4.14195	4.62959	4.00755	3.37452	3.39754	4.56535	4.97265	3.69741	3.62134	6.58987	3.53973	2.67216	4.6784	7.99561	3.8446
2088	ENSP00000352265.4	TPGS1 tubulin polyglutamylase complex subunit 1	ENSDARP00000119130.1	zgc:92789	XP_037097261.1	EVM0006361.1	zgc:92789	g_16116_ctg.000003F_4779232	1.76946	2.8702	4.65197	2.39616	4.56227	7.50198	5.02106	3.3624	2.8192	3.58833	3.22227	1.92512	3.20382	3.20847	2.97136	3.85753	3.01732	1.32558	2.61487	3.51749	4.72768	3.16331	3.43756	3.45189	3.00517	2.59618	3.31485	1.91182	3.05419	2.84647	1.84843	3.1374	1.68836	2.15318	3.56147	6.69978	1.59896	1.04171	2.45579	5.85631	2.96129	2.93578	2.6611	2.42109	2.86998	3.1572	4.18329	1.88262	3.86611	2.3991	8.36056	2.41659	3.01831	2.99685	3.55297	2.96838	3.07425	3.01745	2.64627	2.84231	2.65242	4.26258	2.9047	2.80909	2.19539	4.33978	2.0357	1.77595	3.5547	2.88487	2.39172	2.80689	3.17857	3.11941	3.45044	3.33703	2.38147	5.55384	3.10944	3.15007	2.06916	3.76533	4.01006	2.19689	3.37759	1.61559	9.50882	2.58091	2.35384	2.78428	4.47434	2.14699
2089	ENSP00000464528.1	ISYNA1 inositol-3-phosphate synthase 1	NA	NA	XP_037097169.1	EVM0005681.3	XP_037097169.1	g_5905_ctg.000003F_4780832	25.9368	51.2662	123.058	38.7765	42.3264	38.1059	93.7303	44.1778	113.174	45.0917	104.906	39.6895	62.6677	66.6033	42.9797	81.6376	28.5366	45.1533	39.597	62.307	85.0837	30.7141	51.295	54.0747	80.7385	36.288	73.0635	24.7335	36.845	52.5502	58.1715	58.1242	35.7773	54.563	54.2174	74.5123	39.4038	54.7489	43.1757	39.8701	70.9784	67.4771	60.4222	33.2313	70.0674	49.4583	102.874	42.471	64.95	45.0684	33.4961	67.9794	69.1351	45.8828	53.425	71.6809	31.2072	45.2432	41.118	60.8639	63.6494	65.4971	39.4038	44.9242	36.5379	43.571	33.6714	41.6276	59.0178	30.9479	86.2549	33.9587	97.2612	49.1415	26.2194	64.7106	47.9597	61.2758	53.2422	59.2058	45.1836	37.5126	76.2771	75.5057	66.613	34.9156	33.184	40.7976	32.1284	53.6984	51.6984	31.4097
2090	ENSP00000417118.2	PDCD10 programmed cell death 10	ENSDARP00000021450.6	pdcd10b programmed cell death 10b	XP_037097302.1	EVM0010584.1	pdcd10b	g_1353_ctg.000003F_4786273	57.5713	41.9103	84.0255	75.0916	105.258	77.4383	100.215	58.3022	73.4491	86.9126	83.4169	50.7431	57.5775	57.2212	65.2414	63.0616	45.1883	51.715	50.5433	57.4617	67.9455	77.5615	104.584	92.8994	58.4028	50.5117	62.4242	50.0166	59.2919	63.9444	51.0811	46.8046	102.863	48.1395	56.7569	95.5124	44.2067	66.8006	51.7354	72.8425	73.0056	61.4448	68.7803	46.7565	65.5388	63.2488	81.4077	49.8734	71.6513	51.5848	101.609	71.5536	66.6745	55.7531	54.6124	72.3054	46.7122	62.9758	64.3222	88.0369	80.8285	67.8276	48.1577	58.6602	75.7238	88.7758	40.7175	53.1263	87.008	49.619	67.7515	45.5911	75.9668	74.9219	88.107	52.8916	62.5742	81.4196	90.7905	74.1118	44.5539	48.2386	79.7885	78.3461	71.4284	47.0083	70.3426	50.5481	40.6702	63.5227	79.8142	55.1382
2091	NA	NA	ENSDARP00000152449.1	FP103009.1 desumoylating isopeptidase 2-like	XP_037097307.1	EVM0006484.1	fp103009.1	g_12541_ctg.000003F_4790014	3.44304	1.33416	3.07215	3.24196	4.44801	4.45772	7.40269	2.37913	3.27068	3.41353	3.80675	1.23615	3.04367	1.54757	3.88061	5.31754	7.12236	1.78833	3.38569	5.22334	2.30534	2.46208	5.78262	2.08519	1.64461	3.51421	0.871632	1.51902	3.40607	4.10408	2.43205	3.06659	1.93463	1.50486	4.40675	4.73693	2.35803	1.69529	1.27427	3.26732	2.44669	5.06096	2.07119	2.49227	2.4857	2.71263	7.5711	1.23736	3.76137	3.33443	3.57898	3.13482	3.38145	4.76872	3.51276	3.26169	1.86104	3.05313	2.61544	4.42449	2.69275	4.25768	2.86133	3.03273	4.3252	5.00522	2.25342	3.57972	4.4959	1.58903	3.12897	1.7051	1.82111	3.84118	3.00063	3.75164	2.97894	2.68661	4.27502	3.84334	2.62936	3.47218	3.70969	3.20605	2.1525	1.18559	4.02672	2.21659	2.27311	3.21567	8.63467	2.1043
2092	ENSP00000482133.1	SYNJ2BP-COX16 SYNJ2BP-COX16 readthrough	ENSDARP00000033740.6	synj2bp synaptojanin 2 binding protein	XP_037097332.1	EVM0019747.1	synj2bp	g_22986_ctg.000003F_4793929	12.2554	11.0008	13.3232	12.9413	12.1612	12.5707	18.0777	13.8935	16.4059	23.6831	25.5929	7.91675	15.7041	12.6661	15.1514	19.7664	7.49417	9.65915	13.7522	10.9691	19.6021	13.4009	19.5605	25.8147	13.0595	8.25768	11.7799	12.1121	10.853	11.7158	9.04923	14.8444	24.5647	7.1331	15.6639	13.1172	10.0636	10.6072	11.1367	11.3293	23.7147	16.6993	21.7426	16.3544	13.7779	14.5542	18.7085	10.8206	20.2221	10.9879	14.7478	20.8127	13.7584	13.7414	12.782	19.8883	8.17869	14.2281	9.72772	24.7193	18.8449	17.606	10.6091	13.876	15.5914	19.4691	12.7286	9.95459	23.2255	11.5754	13.3821	10.8662	13.7115	19.9021	16.7301	11.2351	11.9196	17.2886	15.6215	12.1618	10.0994	10.1871	16.0196	14.4133	10.3523	10.5901	11.405	11.1721	10.2836	13.6077	14.7253	8.43329
2093	ENSP00000315351.4	D2HGDH D-2-hydroxyglutarate dehydrogenase	ENSDARP00000079032.4	d2hgdh D-2-hydroxyglutarate dehydrogenase	XP_037097177.1	EVM0013568.3	d2hgdh	g_20508_ctg.000003F_4795700	5.04715	3.78623	4.58935	6.09999	6.48332	8.33625	6.56108	6.41691	5.25872	6.65544	7.75089	4.65742	5.37555	5.73626	6.94938	7.19057	8.64269	4.47389	6.71513	6.02709	6.02248	4.43598	5.89536	5.9244	5.1891	5.36724	5.73972	3.28335	6.91649	5.99303	5.90203	4.66355	6.20537	5.24982	5.83688	8.24868	4.29816	5.30344	5.0436	9.38037	7.85137	6.26112	6.55716	3.69726	5.81345	4.67816	7.36124	3.87359	6.68774	5.92439	5.61849	7.68393	6.46073	5.29097	7.67211	7.04055	5.63676	6.61769	4.03971	8.28866	7.81882	6.23836	5.04273	5.87307	5.16372	6.68128	3.7562	5.49478	7.31249	5.80616	6.58115	6.10701	6.09176	7.31451	4.96284	5.13573	4.83932	5.11519	4.65036	5.72141	4.70446	5.57418	6.78931	6.1925	6.87885	5.80423	10.23	6.02067	4.69995	4.73476	8.62241	3.64566
2094	NA	NA	NA	NA	XP_037097151.1	EVM0019239.5	XP_037097151.1	g_15026_ctg.000003F_4798841	3.45284	3.81869	6.9798	5.09552	16.6068	21.6555	7.02293	4.87509	6.07685	5.85733	9.62218	5.00879	5.77256	5.41911	4.45507	5.17766	5.80301	5.72723	5.39875	5.57208	4.63457	5.06408	5.86202	6.09302	6.3417	6.26882	6.69622	3.87194	7.75229	7.83638	5.29849	5.74106	6.74446	4.09505	5.5187	28.2097	5.17534	4.91666	5.20009	24.0015	5.54952	6.94389	4.72066	3.77767	5.12437	4.38359	9.98997	5.67994	6.05817	5.21854	42.8524	6.09694	7.42034	4.9776	9.95955	6.23632	7.04924	5.65869	5.19608	5.72052	5.45538	4.25131	4.62679	6.69784	4.78699	6.13086	3.71289	6.03165	6.19026	4.72396	7.40233	5.10612	7.33022	4.33885	5.25236	4.87829	6.16594	4.99285	6.75341	4.79266	3.78547	4.84991	5.46329	6.47905	7.90312	5.61183	18.7858	5.75722	3.81476	4.8011	18.774	3.82747
2095	ENSP00000252807.7	SSBP4 single stranded DNA binding protein 4	ENSDARP00000118681.1	zgc:110158	XP_037097231.1	EVM0013749.1	zgc:110158	g_4732_ctg.000003F_4806002	4.05835	1.3787	4.003	4.22309	4.33588	7.25366	7.45239	3.6564	4.20221	3.83841	3.66589	3.66195	3.79069	2.46773	3.52023	3.41783	4.97013	2.81507	3.95017	4.26292	4.37542	3.01948	5.38936	5.27054	3.65822	3.73129	3.65298	2.82753	4.77948	4.16208	4.51825	3.24063	3.80746	2.14365	4.02271	7.39174	3.1097	1.91344	2.99717	4.47159	3.2674	3.69216	3.31002	3.42612	3.25232	2.67197	6.2019	1.85814	1.46612	3.02573	7.36577	5.2603	5.21111	4.81665	4.36986	3.30554	2.02077	2.82476	2.85958	4.19547	4.61821	3.1295	3.55244	3.56284	2.57256	3.87798	2.15745	3.14984	5.30584	2.85992	2.66774	2.92434	4.22691	3.62727	2.94739	3.18901	2.67837	3.4477	5.37084	3.5179	2.36749	2.69687	5.82285	3.29913	5.23212	2.95761	3.73205	2.60818	2.53905	4.18533	5.28837	1.62114
2096	NA	NA	ENSDARP00000045762.6	keap1a kelch-like ECH-associated protein 1a	XP_037097132.1	EVM0002797.1	keap1a	g_19613_ctg.000003F_4826367	11.6142	8.78446	12.9034	11.3248	18.8247	24.3281	9.36126	9.2794	8.82255	11.5497	13.524	8.20957	12.2587	10.4436	8.44545	7.72078	8.94293	10.4431	11.0137	9.43493	11.313	13.2415	9.13796	15.916	11.0116	8.60085	10.9979	10.4781	11.586	9.6348	7.86462	6.97169	16.0735	8.61239	8.70977	29.8702	5.1158	11.1663	9.4744	25.8963	10.1348	10.604	11.8303	8.7381	10.0417	12.8601	11.4366	9.71234	11.3331	7.67815	21.2933	9.70909	11.0002	9.85336	10.316	11.3007	11.6689	13.1247	13.1632	10.0338	8.61189	8.11611	8.94292	10.0672	9.88696	12.1259	8.33292	8.65058	17.5921	8.60568	9.70697	9.2681	10.8965	11.077	13.4251	10.3346	8.81402	9.57788	12.0131	14.6006	7.98871	8.80436	10.051	11.189	12.2356	9.48237	25.794	8.1151	6.77295	10.3314	16.2528	9.92817
2097	ENSP00000450711.1	CDKN3 cyclin dependent kinase inhibitor 3	ENSDARP00000057154.6	cdkn3 cyclin-dependent kinase inhibitor 3	XP_037097303.1	EVM0013840.2	cdkn3	g_19564_ctg.000003F_4832279	15.3101	20.2452	17.2174	9.50276	4.22748	2.60975	26.1537	10.9078	8.64454	12.5657	16.3646	14.955	12.0169	10.5399	8.10876	7.58803	16.2634	11.6689	12.2823	9.75024	25.0277	31.1723	11.5552	14.6525	11.0932	8.66253	18.5367	17.4708	7.23671	6.24935	10.894	13.6142	26.9584	16.3984	13.7071	3.88641	12.3153	22.5154	14.6056	3.74331	10.0432	11.9021	9.84394	18.7741	7.89042	14.0057	15.7371	13.8497	9.84746	10.927	4.08872	14.0152	12.7653	9.72058	9.39227	20.3958	19.2429	11.6108	12.9257	13.5309	13.5355	9.19365	10.5858	13.4992	11.0461	22.5296	13.4442	11.0322	15.8464	9.1162	14.817	11.2975	15.0797	12.0152	17.7227	8.68288	8.70291	24.5056	18.8524	14.7968	11.9143	15.612	10.5167	18.8017	13.3713	21.567	2.84728	7.93471	8.10063	14.1571	2.39799	14.957
2098	ENSP00000451852.1	CNIH1 cornichon family AMPA receptor auxiliary protein 1	ENSDARP00000007824.8	cnih1 cornichon family AMPA receptor auxiliary protein 1	XP_037097322.1	EVM0006471.1	cnih1	g_20468_ctg.000003F_4834235	127.062	107.378	167.689	129.378	124.806	181.687	237.999	156.88	171.914	223.693	229.354	85.7445	148.318	114.24	190.369	264.661	127.794	105.539	135.541	182.161	224.062	117.279	179.071	177.458	149.147	118.028	114.413	87.973	124.825	138.355	184.679	165.688	193.53	131.867	150.953	135.699	114.901	133.426	104.796	167.666	257.547	182.051	234.197	98.9733	219.662	145.205	177.117	113.146	169.694	112.69	138.2	209.069	178.997	121.188	170.66	201.206	88.3993	151.669	125.685	245.575	234.233	193.841	122.648	162.576	142.935	207.168	132.304	138.242	228.336	121.001	163.078	126.071	165.914	259.65	154.886	141.509	151.111	198.816	163.327	132.197	115.955	127.012	178.528	204.824	109.622	133.641	157.065	122.287	121.262	147.389	189.877	124.382
2099	ENSP00000471786.1	GMFG glia maturation factor gamma	ENSDARP00000038400.7	gmfb glia maturation factor, beta	XP_037097314.1	EVM0007595.1	gmfb	g_5993_ctg.000003F_4838534	51.9072	38.3635	84.264	67.0043	92.5391	69.4307	110.795	84.2412	94.7995	75.7704	121.622	47.6462	61.7396	52.1767	78.1252	83.4462	25.4136	51.9941	50.2766	77.678	84.2069	61.9744	88.8888	94.3247	75.3315	51.8826	89.0398	56.6378	59.634	63.0557	49.8424	71.856	96.1748	30.4904	63.7177	102.223	46.2594	63.6179	49.0995	76.5022	77.9724	65.2497	77.6221	57.7725	72.1943	96.4511	104.47	49.5526	68.3908	55.0032	63.8315	79.1566	79.0778	67.2543	57.0811	66.2703	49.5355	72.5376	61.4008	93.0716	75.3048	44.5067	45.8842	63.9773	71.1782	90.2332	45.4846	66.3641	100.104	45.6056	78.7158	50.4278	84.9706	68.3151	82.7221	65.0869	75.2734	68.2584	93.6391	96.1373	51.6964	58.4702	74.4357	76.3092	75.4893	53.4495	67.0071	40.3654	49.1735	68.6223	87.7672	49.4648
2101	NA	NA	ENSDARP00000116153.1	lgals3a lectin, galactoside binding soluble 3a	XP_037097224.1	EVM0017771.1	lgals3a	g_15518_ctg.000003F_4842051	38.8431	31.7605	48.369	50.5896	73.3593	141.5	63.4597	64.5322	45.9203	46.4347	56.2507	42.1308	76.9124	52.7446	77.4387	71.1203	58.3657	48.0972	58.2303	75.8652	48.7515	24.7696	51.3312	37.4106	63.835	54.8852	36.081	20.5663	68.2236	71.2497	76.3714	84.3761	45.343	44.3162	81.506	116.258	42.9171	33.6821	53.4651	129.622	57.5552	86.3269	67.8987	35.7328	42.1319	44.246	87.2923	45.0049	32.0857	40.6998	118.044	93.6272	65.6149	51.9994	80.7351	56.7032	32.0663	50.6319	40.0178	52.3267	33.7282	55.7897	65.1796	63.9405	33.4878	38.5151	69.6509	60.5289	55.2082	78.9275	76.1258	67.9078	49.0045	46.4225	27.7088	43.4701	50.3794	41.7442	33.4191	43.4175	48.8618	47.7974	81.8698	36.4187	42.1563	38.9799	124.707	61.3919	58.4677	60.9905	141.802	37.2372
2102	NA	NA	ENSDARP00000003221.5	acvr1l activin A receptor, type 1 like	XP_037097178.1	EVM0016654.2	acvr1l	g_18682_ctg.000003F_4845029	7.23607	6.78014	7.10411	7.74255	4.77584	9.44652	21.1644	7.03476	5.85013	12.5029	13.3341	6.48597	10.1007	10.4579	6.6622	13.9666	13.1175	6.80341	10.5237	9.79325	11.4172	8.19857	5.53097	9.43313	9.19375	10.7847	8.65971	4.4792	4.63214	6.67891	4.74482	6.73605	7.70061	7.3649	5.68655	11.6139	3.63703	7.36403	8.75298	4.86492	5.43395	12.0868	10.0304	9.279	11.191	5.22083	9.55607	7.89323	7.28623	9.70209	15.1782	9.79507	9.39332	10.3848	9.68339	6.20742	5.15891	4.90111	4.51554	12.648	11.0397	12.8315	7.73341	6.28838	4.29338	9.64359	9.60018	6.46129	10.4482	8.93745	8.68662	7.67778	9.7516	10.2121	4.59832	8.2993	7.33837	10.6253	7.39715	8.13696	6.51503	4.90696	6.03419	8.35867	9.04531	7.97962	5.52073	7.69247	5.91486	9.39102	11.1463	5.11177
2103	NA	NA	ENSDARP00000106982.3	otomp otolith matrix protein	XP_037097228.1	EVM0003005.2	otomp	g_14734_ctg.000003F_4847418	1.85925	4.60752	8.48499	5.42068	2.52303	0.941771	22.8469	7.6812	1.75954	5.3789	3.3365	0.486972	9.42438	5.83859	10.9951	15.6813	6.94911	0.928556	4.60301	5.97983	6.91602	4.78904	9.60174	4.43103	4.97037	5.79845	4.04437	1.42602	10.8746	2.85107	7.77572	5.69781	3.85102	3.33464	14.8905	1.07477	3.27504	5.178	1.91141	1.21012	3.59911	11.3872	5.19526	1.30692	5.50885	8.3932	23.0075	4.16794	10.2183	7.20238	0.780868	7.60193	3.96876	14.0815	5.71758	6.86315	3.50607	1.19106	6.89821	11.6042	1.0771	19.7402	3.40886	4.77831	5.82034	8.81288	4.22517	6.00756	3.90798	4.83618	6.47577	2.98394	7.79984	5.39939	6.39134	8.351	7.18255	7.52596	0.741946	9.40955	4.89719	9.2857	5.79638	4.86251	9.24513	2.38915	1.56594	2.6322	6.53094	8.10907	3.5302	3.65157
2104	NA	NA	ENSDARP00000110664.1	si:dkeyp-110a12.4 si:dkeyp-110a12.4	XP_037097233.1	EVM0012632.1	si:dkeyp-110a12.4	g_10057_ctg.000003F_4851449	1.98095	0.57259	0.952861	1.58937	1.23758	3.10113	1.26456	1.36514	1.77527	2.13353	2.285	0.691296	0.597125	0.763633	1.29783	1.8849	2.5494	0.578669	1.38343	1.1145	1.56412	1.66231	1.45223	1.6977	2.42011	0.572234	0.378484	0.874975	0.962889	0.788538	1.71052	1.23295	0.693451	0.816809	0.906607	1.72848	0.533288	0.740136	1.10664	1.64208	1.15479	0.737997	1.03052	0.626886	1.16687	1.12592	0.787821	0.265111	1.46314	0.886835	0.777041	1.5739	2.31839	0.45015	1.82553	1.08805	0.721525	1.42043	0.905001	1.72473	1.12054	1.41061	1.26547	0.861335	3.07222	1.50004	0.80267	1.07731	1.87715	1.25625	1.84883	0.886936	1.36147	1.69154	1.14008	1.40976	0.91625	1.17781	1.16979	0.989095	1.32013	0.587867	1.62633	0.696073	0.766119	0.858024	2.6106	1.29712	0.626107	0.777841	1.9938	0.755849
2105	ENSP00000412797.2	SHPRH SNF2 histone linker PHD RING helicase	ENSDARP00000128195.1	shprh SNF2 histone linker PHD RING helicase	XP_037096963.1	EVM0014645.1	shprh	g_14960_ctg.000003F_4854300	0.993503	1.1309	2.48096	1.14707	1.69826	2.5586	3.3718	1.27323	1.93343	1.70623	2.44289	1.08564	2.42724	1.28199	1.78094	2.49049	2.7188	1.20128	2.17133	1.99685	2.64267	1.02979	2.31567	1.74072	1.71599	1.36539	2.00328	0.851371	1.70631	1.5858	1.57367	2.31425	1.56608	1.22928	2.1139	2.94712	1.10667	1.47389	1.34084	2.50658	2.03292	2.30869	1.7781	1.21936	1.63671	1.50247	4.16042	1.23218	1.36463	1.56985	2.45417	2.30108	2.22085	2.23041	2.00056	2.24027	0.963151	1.56258	1.10473	2.06166	2.24922	1.50458	1.50215	1.89231	1.284	1.51563	1.39921	1.53856	2.11404	1.48206	2.39102	1.28579	2.08734	1.51803	1.17724	1.89464	1.84316	1.87443	1.35037	1.63114	1.3394	1.5481	2.14431	1.94762	1.2683	1.3868	2.36877	1.31059	1.3053	1.53056	4.23834	0.838114
2106	ENSP00000262962.6	YJU2 YJU2 splicing factor homolog	ENSDARP00000035484.5	yju2 YJU2 splicing factor homolog	XP_037097252.1	EVM0019210.1	yju2	g_3932_ctg.000003F_4862750	14.9852	12.9916	18.3036	15.606	23.9976	23.8593	23.5253	14.9029	18.882	14.9601	20.3768	13.1706	15.4342	16.7646	15.9356	14.7845	14.9429	17.0811	16.2788	14.8789	17.1714	15.2867	17.9993	19.7428	13.463	15.3235	17.4866	8.62572	22.6444	21.2632	14.6026	18.8651	15.6104	14.9688	18.3051	28.9826	17.9505	14.9628	16.713	28.9982	18.5426	18.0736	16.5565	16.2638	16.3653	16.982	24.0813	16.2872	16.0093	15.7128	45.1419	19.1228	16.2722	17.6026	22.8088	13.3344	22.1907	15.7648	13.7335	20.5109	20.699	20.6836	18.0135	16.7322	13.3112	17.8694	10.8834	17.4117	20.397	16.9701	19.7683	16.7396	19.0748	18.4003	13.0272	13.6987	15.0151	17.2658	17.4331	14.9942	12.8548	16.7785	14.7138	21.1013	22.1487	17.2314	20.2034	18.4955	14.3161	15.0518	26.2248	14.1386
2107	NA	NA	ENSDARP00000119187.1	cart1 cocaine- and amphetamine-regulated transcript 1	XP_037097334.1	EVM0011294.1	cart1	g_27233_ctg.000003F_4868447	1.27079	0	1.34989	0.771984	3.65593	1.62213	2.77388	1.9444	1.60448	1.209	1.57033	0.691296	1.08278	1.29818	2.02547	1.66893	1.42097	0.888538	0.982852	2.12732	0.654522	1.38526	1.83168	2.8861	1.34891	1.23221	1.02947	0.514888	1.30953	0.335128	0.252859	1.11788	0.269455	1.07299	0.524675	1.46921	1.20879	0.544101	0.806265	1.26549	0.327192	2.50919	0.509641	0.785257	0.681888	2.1791	1.52029	0.120183	0.462762	0.553819	0.720529	0.723145	0.656876	0.829027	0.344822	0.564311	0.551967	0.433416	3.55967	1.33612	0.496935	0.204087	0.260762	0.780944	2.16794	1.81338	0.779736	0.915714	1.08499	0.318748	1.0233	2.29446	2.3462	0.267499	0.996755	0.199716	0.732999	1.08059	1.82563	0.183433	0.545892	1.64603	0.394965	0.394441	1.56288	0.928226	1.16971	2.17314	0.438275	1.22558	2.28899	1.08506
2108	NA	NA	NA	NA	XP_037097060.1	EVM0008225.1	XP_037097060.1	g_10890_ctg.000003F_4870837	0.95745	0.763252	1.01704	0.723311	1.92693	2.02797	2.96606	1.2723	1.39926	1.13584	1.60944	0.576929	1.74142	0.669607	2.00398	1.90352	1.21884	0.588524	1.18806	2.4504	1.09058	0.809261	2.03082	0.814885	1.12575	1.06745	0.320694	0.391245	1.47995	1.28966	0.57153	1.23096	0.507536	0.358484	1.37595	1.74556	0.455365	0.741043	0.52958	1.60491	0.64473	2.56912	0.73103	0.773672	0.589198	1.18782	3.95233	0.508469	0.543099	1.18402	1.64251	1.74347	1.28676	2.03275	1.07916	1.0829	0.255918	1.23441	1.03501	1.67778	1.26721	0.875275	0.89165	1.09379	0.856669	1.24144	0.820955	1.16756	1.47217	0.923665	1.46572	0.813062	1.00696	1.17048	0.828003	0.964557	0.998315	0.950451	0.695297	1.60881	0.885852	0.749546	2.09066	0.491493	0.717076	0.461109	1.56319	0.681591	0.732987	0.912163	4.56147	0.43027
2109	NA	NA	ENSDARP00000007424.6	gadd45bb growth arrest and DNA-damage-inducible, beta b	XP_037097327.1	EVM0011070.1	gadd45bb	g_22252_ctg.000003F_4875036	2.17851	2.90385	11.5705	1.6083	1.87231	0.744855	2.82341	2.91212	6.05773	2.95431	4.7228	3.75275	2.99699	5.00725	1.29176	1.1444	2.08071	4.12535	7.57196	5.31832	5.49332	3.60168	2.38916	4.54587	6.98543	1.48235	13.6497	2.32926	2.01106	3.97366	2.07706	2.89451	2.74267	5.27478	3.41975	4.14527	3.84222	3.98359	3.79136	2.23323	1.35551	2.43949	2.5937	3.92628	4.78207	1.51443	3.25775	2.91874	2.64435	1.89002	3.34531	2.78928	2.8621	4.55509	2.75857	2.3289	4.46831	3.71499	4.18025	1.11343	2.0114	2.18665	3.53892	4.97387	4.78637	2.91437	1.71727	1.12128	5.33378	1.95802	3.39361	1.87304	10.3269	0.859818	1.42393	3.28104	2.18154	1.77072	4.8901	5.06622	4.41912	0.83981	2.20992	3.45136	7.86093	3.31509	3.48948	1.0957	2.4597	9.85988	3.01845	2.81464
2110	ENSP00000468650.1	GNG7 G protein subunit gamma 7	ENSDARP00000056513.4	gng7 guanine nucleotide binding protein (G protein), gamma 7	XP_037097341.1	EVM0006114.1	gng7	nbis-gene-302_ctg.000003F_4878341	49.2296	36.3304	33.2483	41.2284	51.245	35.0958	67.4373	43.7967	32.3996	54.3726	38.7373	33.9436	22.3325	35.8033	37.5949	46.6138	29.6757	38.4481	35.7021	36.2454	67.8237	56.2697	48.1178	42.7069	26.7729	37.9438	28.8235	45.3284	35.6989	32.9105	34.9696	20.8286	42.5271	20.6274	35.8623	37.1241	47.4055	45.1051	27.7421	25.5148	38.0776	33.5569	32.2957	31.6541	55.3416	40.8421	36.47	34.6791	69.0706	38.3571	16.2728	28.821	34.3479	42.2924	31.3338	48.3799	43.2152	38.6934	38.762	43.1926	85.0311	24.2391	31.8017	35.1707	73.3644	74.26	26.7257	25.4428	44.1582	27.1352	42.5317	36.4739	25.1714	34.8621	61.0011	28.1243	33.9853	56.342	71.2017	40.355	43.9966	34.3008	51.3168	55.8077	35.9199	42.2794	41.5732	35.2557	24.7539	26.0166	42.2455	33.9589
2111	ENSP00000325836.3	DIRAS1 DIRAS family GTPase 1	ENSDARP00000038292.2	diras1a DIRAS family, GTP-binding RAS-like 1a	XP_037097311.1	EVM0003789.1	diras1a	g_14785_ctg.000003F_4884447	4.00397	2.5004	8.09592	5.44074	11.1719	12.1048	17.7863	4.16049	7.39082	7.21049	7.26398	4.05051	9.76344	3.94671	8.91685	9.52041	10.643	3.36789	6.94629	12.5675	7.82384	4.31867	9.5086	7.24034	4.88387	5.12633	6.54416	3.66833	6.73191	9.74398	7.96696	6.71992	4.80349	2.05844	8.44687	10.6795	5.17835	3.12037	3.52826	7.81814	4.95556	12.8682	3.59181	4.1856	4.42028	4.85066	15.8467	3.48774	4.25264	6.97299	12.4131	12.5915	6.46313	11.8089	5.75626	6.37724	4.4071	7.39265	4.30217	7.71384	6.04313	5.18936	6.2701	5.64778	3.48614	4.76127	3.91501	7.41183	8.29058	5.10959	9.61598	3.58747	6.97519	5.02737	5.29543	8.86845	5.97634	6.57045	5.47822	7.40181	4.66035	3.412	8.58734	4.25164	4.96746	3.22514	7.91104	4.02767	3.94542	5.99011	22.3856	2.80951
2112	ENSP00000261482.4	REEP5 receptor accessory protein 5	ENSDARP00000024085.6	zgc:101744 zgc:101744	XP_037097316.1	EVM0005783.6	zgc:101744	g_6405_ctg.000003F_4885148	26.5384	15.5544	21.2744	25.4144	17.9296	11.1602	19.7093	25.0763	22.6322	36.4718	38.4654	16.9648	21.9546	17.8318	24.5381	27.1179	19.3202	18.747	23.4417	18.3559	35.6332	26.0668	34.4407	33.4082	20.0915	18.3416	18.3408	23.0161	15.136	18.7877	23.3847	28.0498	41.0749	20.8815	25.0119	13.4131	15.8108	25.7102	17.0325	14.2571	34.219	28.2161	43.3081	25.024	39.148	28.9391	16.5533	17.1963	23.2232	20.5129	16.2942	28.1439	20.2464	16.8071	18.0217	23.0021	24.2797	25.9986	23.5484	37.9246	29.7824	27.9481	20.785	20.4948	28.695	29.7436	14.5854	18.6994	37.7755	18.2431	18.8762	14.0014	18.8011	35.5862	26.143	19.2551	28.5308	31.0029	22.4995	20.4677	20.4563	17.824	26.7035	25.934	17.4899	20.5468	17.5387	17.5947	19.368	25.3743	12.904	23.2942
2113	ENSP00000487088.1	IGKV3D-7 immunoglobulin kappa variable 3D-7	ENSDARP00000101405.3	CU570684.1	NA	EVM0015962.1	cu570684.1	g_26561_ctg.000003F_4894576	0.349469	0.472386	2.22731	4.12797	4.6159	2.97391	0.508544	5.00213	2.31121	5.36625	1.89405	0.253475	3.16377	2.49899	2.12192	0.734327	1.43281	2.15259	1.9306	1.40159	0.299989	0.507929	2.04406	0.407014	2.72031	2.3185	1.65145	2.41235	1.62054	0.737283	2.31787	2.5618	4.75477	1.38858	5.59106	3.90564	0.831041	1.12221	0	1.36475	0.899778	3.89738	3.32859	1.23398	0.397768	3.6171	2.85354	1.10168	1.2726	3.10241	1.65121	1.19319	1.20427	2.22137	3.03442	1.60933	3.14826	1.92973	0.608362	0.544345	0.911048	0.37416	4.12331	1.31242	2.52927	0.415567	2.32296	2.15847	5.61643	1.92843	1.07203	0.721118	0.34876	1.10343	2.13195	1.34253	4.0315	0.349604	0.119535	2.24195	0.2224	2.04774	1.26718	0.180786	1.79081	0	4.35202	1.23038	1.37744	3.07469	1.85614	5.86315
2114	ENSP00000497247.1	SLC1A7 solute carrier family 1 member 7	ENSDARP00000121528.1	slc1a8b solute carrier family 1 member 8b	XP_037097163.1	EVM0015365.1	slc1a8b	g_9757_ctg.000003F_4895974	1.91183	1.10755	4.1144	4.81404	7.25085	4.95777	5.22996	3.51714	4.73215	3.41892	4.27925	0.742866	3.16013	2.66322	3.92913	4.00423	3.10948	1.76084	3.42913	4.80585	1.64647	3.49686	5.60157	3.36888	3.51843	5.60064	2.38855	1.11778	1.84218	5.69659	3.6806	2.40255	2.30329	2.36773	4.01078	8.10935	3.25921	1.19595	0.564481	7.81032	1.98175	4.90251	2.00394	2.15891	2.19222	3.04934	7.07228	2.38339	2.89329	3.02978	6.99199	4.08327	4.46629	3.50119	3.07216	3.00142	2.62421	2.7219	3.85469	4.13335	2.71858	1.73457	2.68753	2.51761	4.00472	4.62808	1.84086	3.15656	5.7112	1.80605	1.99935	2.19025	3.63007	2.10365	3.31071	3.85005	2.43465	1.6021	3.78353	5.48341	1.23248	2.53837	2.6752	2.1386	3.07903	0.77725	5.243	3.03458	1.38232	4.23458	8.05009	2.13117
2115	ENSP00000385269.1	ELAVL1 ELAV like RNA binding protein 1	ENSDARP00000040426.5	elavl1a ELAV like RNA binding protein 1a	XP_037097238.1	EVM0002808.2	elavl1a	g_19785_ctg.000003F_4901348	23.5995	17.7654	26.8151	18.7944	23.1204	35.2745	65.3329	23.3162	26.3751	26.9479	36.4459	19.704	39.1037	24.8219	20.9929	28.7035	25.6068	22.4636	29.5268	24.8416	48.9688	13.8038	26.2292	23.6068	19.093	24.2131	31.2874	12.2345	31.627	35.4329	33.4387	39.8285	25.63	12.1296	37.8538	36.1253	19.241	31.3118	24.346	36.1256	27.1415	44.2655	30.8538	21.9937	23.3447	23.0745	57.9922	17.1085	20.9604	21.7401	67.2529	41.668	26.9048	32.1445	43.91	45.2979	15.3576	18.8499	17.9581	27.4975	28.2425	23.1759	29.6119	32.2771	14.2191	25.1723	24.8063	29.0123	30.6838	26.503	36.0865	24.4331	23.2233	27.7589	18.9725	16.1535	16.7584	39.2173	20.4828	16.6959	20.5851	24.1354	37.5468	22.9385	32.8244	24.0461	35.9738	27.4613	20.6007	20.5768	39.4488	12.2867
2116	ENSP00000314067.3	PAK2 p21 (RAC1) activated kinase 2	ENSDARP00000137398.1	pak2a p21 protein (Cdc42/Rac)-activated kinase 2a	XP_037097183.1	EVM0012905.4	pak2a	g_5952_ctg.000003F_4905864	13.1406	15.3503	34.4796	22.6805	21.8681	29.8541	39.8228	20.5916	36.2024	24.0039	50.7324	19.1503	25.4426	28.8499	21.0242	30.552	16.84	24.8197	25.6916	25.5591	50.9692	13.546	29.5002	33.0335	30.6231	15.1232	50.1185	14.5946	23.0839	27.6231	23.3894	24.4685	20.4958	19.1903	25.6337	51.5629	19.9192	20.6787	26.8755	36.3176	39.4997	23.9649	26.0107	21.147	31.5752	19.3725	39.0929	17.465	28.7749	19.1938	48.1119	32.3877	38.1547	29.959	26.0597	31.524	15.4368	19.4972	15.584	28.7913	24.5296	28.1814	26.3398	27.4023	17.5909	23.0652	18.5948	23.8809	31.8029	23.1805	46.1264	20.3363	41.6218	24.4164	16.212	19.9008	19.0268	32.3502	25.7753	19.462	20.7775	20.2627	29.8184	38.3532	35.151	30.1744	31.9878	20.5891	17.5177	21.945	36.6576	12.6732
2117	ENSP00000420106.1	HLTF helicase like transcription factor	ENSDARP00000120933.1	hltf helicase-like transcription factor	XP_037097055.1	EVM0012305.3	hltf	g_683_ctg.000003F_4915252	3.59654	1.68381	6.41705	5.57587	5.42965	7.58313	9.18445	5.02726	8.5649	6.30302	10.6904	3.1487	4.93783	3.12149	5.27813	7.38754	3.21255	3.12232	4.20658	6.84232	6.09627	3.55295	7.20188	6.79856	5.90538	3.44862	4.60225	2.74493	4.11877	3.97169	5.20647	5.0438	5.5929	4.88443	4.98111	9.8592	1.99784	3.18805	3.21628	7.60417	7.81315	5.59419	8.62035	2.67258	7.19581	5.47571	7.29911	2.64404	5.8258	3.16335	7.87272	6.3237	7.20385	3.96216	4.58213	5.82963	2.61037	5.3802	3.7819	9.13352	7.65463	6.38516	3.66116	4.07936	3.58419	6.67831	2.85903	3.60107	8.41758	3.15032	5.44636	2.92071	7.70426	9.10841	4.54856	5.0782	5.02418	5.19311	5.83142	4.64388	2.85656	3.30801	4.97775	6.88984	4.59309	3.12252	6.8537	3.03842	2.58182	5.4339	8.87636	2.71481
2118	ENSP00000420247.1	GYG1 glycogenin 1	ENSDARP00000097305.4	gyg1b glycogenin 1b	XP_037097246.1	EVM0001505.1	gyg1b	g_20978_ctg.000003F_4925412	9.19293	6.84146	10.6794	12.0615	6.65333	11.3641	18.6946	11.0969	10.6608	14.8781	18.6307	7.81027	11.4413	8.96892	12.661	23.6395	7.14161	6.4827	10.7277	13.4907	27.8414	7.9267	14.0682	22.7968	15.8613	7.76641	9.74484	8.19961	7.27337	9.69727	13.0166	14.1972	16.5722	8.48194	12.5983	8.93648	9.95612	15.2761	10.5583	12.4038	25.3711	14.3142	16.8112	8.34301	20.8765	16.4672	14.7695	8.15679	12.9767	10.2868	5.49862	17.1043	14.3623	12.5092	10.557	18.6868	4.95169	10.6859	11.982	28.6184	17.9068	10.9484	7.87748	13.136	12.7087	18.1018	8.96089	9.25058	22.0299	7.37518	14.9715	6.55401	17.3693	21.8512	12.8277	7.08844	16.3842	13.9325	12.9841	11.1324	9.53145	5.84537	14.589	19.1561	8.96284	8.94585	12.8817	6.18222	8.26122	13.9637	15.7189	6.31289
2120	ENSP00000387890.2	PLS1 plastin 1	ENSDARP00000113948.2	pls1 plastin 1 (I isoform)	XP_037097127.1	EVM0006811.2	pls1	g_4321_ctg.000003F_4930503	15.9	16.2189	21.1472	28.2726	11.6275	6.9465	3.7478	27.042	10.1836	20.932	42.6132	11.9169	32.8107	23.845	23.8716	38.6536	39.6941	20.9551	30.6578	20.9098	33.4254	23.4177	24.8691	61.2385	17.4165	5.64622	10.9016	22.0606	10.6387	20.2199	16.5876	38.1114	59.6431	18.953	28.7432	5.36157	10.1879	21.0732	13.5906	12.2763	48.3748	42.8285	50.4698	35.2745	35.861	59.4723	3.00671	21.3862	17.8526	23.0442	26.3985	50.5928	22.4189	14.3621	17.8566	15.2543	7.33243	26.3072	32.5124	62.0193	22.1357	19.8075	25.8971	37.9307	25.4639	33.2454	15.2888	24.3012	54.4008	27.0196	23.7778	11.9503	25.6639	49.9479	17.4559	7.14938	25.0402	13.5203	18.9104	7.42711	22.6933	16.3145	16.3924	40.0641	15.3562	17.7549	27.3455	15.8498	31.8899	38.683	12.8358	7.88964
2121	ENSP00000499225.1	ATR ATR serine/threonine kinase	ENSDARP00000118304.2	atr ATR serine/threonine kinase	XP_037096950.1	EVM0018701.1	atr	g_20563_ctg.000003F_4934758	0.53036	0.465741	1.11236	0.63286	0.384824	0.656263	1.33485	0.729213	1.44792	1.06767	1.88657	0.31206	0.876122	0.677232	0.662329	1.33902	1.01966	0.329744	0.59794	0.908777	0.982544	0.325641	0.864832	0.828839	0.893268	0.367326	2.34004	0.341089	0.25932	0.459552	1.09567	0.85096	0.880712	0.591341	0.586527	0.966674	0.339752	0.460526	0.440642	0.694261	1.13979	0.985456	1.28865	0.343965	1.09292	0.885356	1.19004	0.496461	0.724241	0.427151	0.439812	1.27495	0.816835	0.554018	0.464033	1.13484	0.357815	1.00725	0.570399	0.98311	1.21332	0.825673	0.480286	0.692862	0.453228	0.663652	0.539596	0.465175	1.24483	0.407228	1.05523	0.357348	0.880338	1.09645	0.596629	2.59123	0.569685	0.898711	0.583101	0.570252	0.573436	0.493189	0.756902	1.04566	0.709943	0.488473	0.632925	0.277638	0.527937	0.755418	1.35721	0.481543
2122	NA	NA	NA	NA	XP_037097234.1	EVM0012697.1	XP_037097234.1	g_5600_ctg.000003F_4947371	13.7539	10.2329	20.2031	19.9016	46.1167	71.1413	21.0235	17.8869	20.3013	21.6739	24.91	8.25663	15.3074	13.4568	24.0849	23.211	32.33	11.8103	12.5877	24.075	9.72352	20.9326	21.5131	26.4068	20.7454	20.5027	9.39259	12.7718	20.2169	16.406	17.412	13.3929	17.5814	12.7875	14.0804	61.049	12.3876	7.62178	12.5028	81.1603	18.4684	23.597	13.2072	7.9067	16.8736	20.5642	15.5211	13.0961	21.136	10.4528	67.4296	18.0631	21.8513	17.4337	17.6534	14.8113	13.7819	14.1877	15.96	22.5911	20.0772	14.2341	14.1882	17.7335	29.9618	24.7335	11.2675	11.207	26.0682	13.6677	17.8912	18.7336	21.4305	22.2067	16.7551	13.6053	18.5362	11.0224	21.4972	22.6659	16.7069	10.3499	19.8012	17.0704	15.9203	9.71775	64.6691	17.2282	9.82299	15.7888	76.2533	9.41449
2123	NA	NA	NA	NA	XP_037097309.1	EVM0010387.1	XP_037097309.1	g_22757_ctg.000003F_4950274	7.28808	5.14107	8.66177	7.40918	6.32315	6.86286	10.7903	5.51369	11.0263	13.969	11.1117	5.23198	5.37633	6.62125	8.73931	11.109	15.8978	3.63986	8.54745	3.31258	9.53813	10.8359	12.9157	12.9061	3.96315	8.35331	4.02277	6.29309	5.29408	4.91521	7.39936	6.04324	10.3867	3.97584	4.31624	5.76696	4.8584	6.04265	4.35865	6.12386	8.79783	4.16113	1.73692	4.82516	9.0627	7.30896	6.32987	5.22593	17.1583	5.9011	6.60485	4.99712	5.31115	2.87788	4.73318	6.98556	7.12105	6.95634	6.83521	11.7593	18.5324	9.25807	6.28227	3.36517	16.0279	15.3973	5.89523	3.84343	11.8509	5.63394	4.26065	5.39297	5.2463	12.4804	9.63151	7.60456	8.35588	8.09766	11.0034	7.24322	5.50299	6.10728	10.614	11.2179	6.09179	5.11148	4.5283	8.50301	5.97477	5.45803	7.49076	6.79201
2124	NA	NA	NA	NA	XP_037097200.1	EVM0012465.1	XP_037097200.1	g_27539_ctg.000003F_4953334	6.49456	2.82875	6.50454	7.87498	17.3411	14.268	14.9863	7.06738	7.51192	5.71416	7.9047	2.3553	7.41121	4.53356	10.0345	8.10683	20.3683	4.80355	7.61989	8.89818	4.14145	9.14272	10.5821	6.91563	4.62867	8.0966	2.99078	4.30213	9.89535	9.24865	5.39982	5.98511	3.90174	3.34856	10.3585	15.2675	4.64795	3.55862	3.58093	12.7175	3.04172	11.2969	3.79834	2.85289	3.07755	5.96242	17.2305	4.21175	7.33431	6.61914	16.8628	8.00739	5.51514	9.24967	8.47558	5.66114	5.07462	6.66013	6.53389	8.65292	5.48241	5.58757	6.28254	6.49347	9.0171	9.84674	3.52635	6.60593	7.96799	4.39055	7.32873	7.59408	4.73758	3.69439	6.99418	4.2285	6.15427	4.51701	7.79097	9.25547	5.78635	6.12318	8.41048	3.67171	7.44847	5.61512	14.1662	8.11958	4.38829	4.74075	21.618	3.29385
2125	NA	NA	NA	NA	XP_037097200.1	EVM0012465.1	XP_037097200.1	g_3021_ctg.000003F_4953334	6.43467	2.58509	6.17855	7.26908	16.2424	13.5546	13.9244	6.96206	7.66117	5.33292	7.05048	2.25886	6.92087	4.17712	9.70742	7.62633	18.094	4.46427	7.31965	8.68899	3.79579	8.55532	9.77333	5.96214	4.69366	7.95885	2.71229	4.18112	9.08059	8.7103	5.15608	5.61158	3.88144	3.02275	9.86441	15.0619	4.387	3.39292	3.4021	11.6607	2.95438	10.6224	3.57528	2.61625	2.76776	5.84672	16.5949	4.1819	6.99783	6.41587	16.8042	7.68403	5.24309	9.06681	8.25694	5.52083	4.83405	6.30117	6.1852	8.35033	5.41257	4.65791	6.24412	6.13598	8.18508	9.44213	3.46844	6.08548	7.57771	4.22974	7.0375	6.85144	4.47615	3.51965	6.50565	3.57012	5.92688	4.42356	7.10709	8.37299	5.88529	5.92399	7.84855	3.6649	6.90332	5.27558	13.4555	7.36555	4.02923	4.4085	20.0711	3.1196
2126	ENSP00000404396.2	STAG1 stromal antigen 1	ENSDARP00000120267.1	stag1b stromal antigen 1b	XP_037097034.1	EVM0007497.1	stag1b	g_13720_ctg.000003F_4965793	2.03811	1.76677	4.17106	4.4803	6.60173	15.2196	5.69996	4.64157	4.84153	5.52968	7.71544	2.42227	6.27621	4.29417	5.3153	8.60593	5.68502	2.7328	4.25895	7.09249	4.07197	2.49698	5.49076	3.66376	5.49665	4.65792	3.15185	1.3763	5.86123	5.71364	4.87084	6.06551	3.25876	2.75624	5.25922	15.0023	2.53395	2.0393	3.75394	16.7403	5.72094	7.35713	6.10801	1.84803	4.1767	3.59854	9.91321	2.2313	3.06048	4.09781	15.0624	8.38952	6.47558	4.10775	7.99482	4.29567	1.64113	5.44542	3.03436	5.97831	5.45763	4.94532	5.55723	4.4926	2.75717	3.59587	3.64741	4.28729	5.58527	4.92872	5.70845	4.21128	4.77541	6.8083	2.43265	4.46802	3.892	3.0528	2.58015	4.75392	2.617	2.93608	5.65741	3.73891	3.86541	2.63526	11.707	3.92207	3.87472	4.62159	18.67	1.9911
2127	ENSP00000251654.4	PCCB propionyl-CoA carboxylase subunit beta	ENSDARP00000116664.1	pccb propionyl-CoA carboxylase subunit beta	XP_037097168.1	EVM0011887.3	pccb	g_24399_ctg.000003F_4973215	21.1577	20.4444	29.6572	31.6588	38.282	71.6549	39.0788	32.1518	24.7573	25.2639	29.8717	27.0343	38.8227	36.8876	28.2027	32.1616	31.0777	31.0943	37.9696	30.7582	29.131	20.6992	27.7539	25.6132	35.19	35.7338	29.9617	16.6374	45.09	41.7838	34.1394	29.7411	25.3388	27.8845	35.9801	59.7938	28.6492	29.1543	33.7997	69.0764	31.2921	37.3783	29.9184	21.8456	22.7378	21.9422	44.5834	29.082	24.2092	26.1943	49.1124	42.9951	35.2266	28.1228	44.2544	34.8723	26.9851	28.9552	25.8026	31.1399	26.3594	30.0614	38.9541	37.1137	19.1704	26.4558	25.3332	32.956	28.2344	32.3994	40.2013	39.7984	28.9477	30.0235	21.2479	24.5642	27.1561	26.2361	27.8974	29.8467	26.2658	27.2226	37.0432	27.108	32.1373	28.6189	68.2555	34.6579	28.0468	29.3569	70.206	17.903
2128	NA	NA	NA	NA	XP_037097135.1	EVM0002093.1	XP_037097135.1	g_16192_ctg.000003F_4977567	1.75008	1.72494	4.10141	1.87157	2.56488	3.0118	4.51243	1.73837	3.19605	2.4865	3.94103	1.49942	3.18036	2.2459	1.93015	3.25218	7.61966	1.96658	2.58622	2.32312	4.25337	1.5834	2.23461	1.88539	2.43817	1.79742	2.63612	0.965137	2.75022	2.79222	3.2102	3.03087	2.36565	1.4994	3.22892	4.85598	1.93519	1.6157	1.81588	3.03704	2.17411	3.58752	2.28101	1.79593	3.06263	2.59542	5.28399	1.60338	2.03137	2.18215	1.96388	2.30298	2.88347	2.19558	3.06291	2.50412	1.6153	1.90788	1.77601	2.37671	3.82098	2.40657	2.15466	2.37502	2.03562	1.75592	1.81206	1.91413	2.61485	2.04119	3.07014	2.02003	2.66346	2.25637	1.51567	2.17739	1.71397	1.84923	1.88564	2.08407	1.91077	2.04419	2.459	1.66356	2.88098	1.49517	3.28097	1.48537	1.59515	1.80995	4.01613	1.17971
2129	NA	NA	NA	NA	XP_037097277.1	EVM0002468.1	XP_037097277.1	g_734_ctg.000003F_4981295	2.98149	2.81891	3.0632	2.10317	1.88368	2.94123	2.05374	2.29178	2.90922	2.93684	1.81192	1.8346	2.3686	4.99298	1.97539	3.77434	2.81462	3.17334	2.94315	2.25005	2.7062	2.13117	3.15491	2.76087	2.51623	2.56919	3.98427	1.18821	3.80267	3.84109	1.58037	3.03655	2.17638	1.67503	2.32067	3.84254	2.06888	1.15098	3.30776	4.32329	2.76855	3.27053	1.91115	1.85528	2.50344	2.12926	3.22991	2.56545	1.98008	2.95844	2.21701	3.50447	1.76851	3.18857	4.21742	2.72509	2.28807	2.2147	2.50615	2.71221	1.91129	1.88388	3.03387	3.27897	1.25074	2.46288	3.92367	1.83646	2.92113	3.89854	2.89561	3.00046	2.78032	1.72331	1.89553	2.61166	1.66805	2.15141	2.23189	1.74025	2.82278	2.66802	2.12674	4.02027	3.23096	2.93258	4.23426	2.6058	3.6844	1.38931	3.21678	2.0647
2130	NA	NA	NA	NA	XP_037097215.1	EVM0014069.1	XP_037097215.1	g_13337_ctg.000003F_4984841	64.0262	54.5869	38.5334	58.0799	29.6579	18.1582	13.5424	35.8261	29.6334	37.1576	50.1486	28.6521	24.8873	52.6594	39.0984	42.609	82.5532	52.162	50.6437	33.1509	46.154	106.236	34.803	73.4835	32.2223	21.1373	39.8445	86.9067	43.7124	54.1038	29.5314	24.3277	70.6057	33.343	31.7607	14.9642	52.0047	22.2964	31.7346	19.7939	65.2461	26.7492	51.2849	52.8933	74.1659	54.4026	18.4436	54.5945	52.852	72.5024	53.1649	31.4845	39.0363	35.0569	23.7322	25	22.3376	32.2042	64.8428	64.3134	50.8387	30.0437	39.3962	54.883	58.1062	55.255	36.9733	52.727	50.9292	41.0532	22.612	29.0406	41.8684	67.8589	43.3458	15.134	61.4015	24.2565	46.0256	28.3316	45.1556	58.7896	34.596	61.5742	46.0215	47.2348	40.6469	34.5288	64.2293	49.4578	13.1753	9.67884
2132	ENSP00000264977.3	PPP2R3A protein phosphatase 2 regulatory subunit B''alpha	ENSDARP00000119807.2	ppp2r3a protein phosphatase 2, regulatory subunit B'', alpha	XP_037097035.1	EVM0002384.1	ppp2r3a	g_22272_ctg.000003F_4999898	6.98365	5.73529	5.46322	9.93267	6.51093	40.7138	5.94483	10.1313	6.58426	14.8315	10.8888	8.17192	12.6104	9.34815	12.755	12.9998	5.53935	9.63303	10.3958	12.7537	13.0307	4.3701	8.90397	6.37064	10.7299	9.15286	5.15583	4.20227	10.1802	13.8022	15.5159	18.2584	6.43135	4.44823	11.2801	19.7873	7.39007	4.05676	10.9558	19.131	10.9007	12.6672	14.2221	6.10408	8.57535	5.09131	7.70861	7.34214	6.07588	7.09097	15.843	11.8111	14.8662	6.05384	23.505	13.285	2.75606	10.9565	6.947	9.6254	13.7666	10.3224	15.042	13.6948	6.08233	5.42044	16.277	10.9251	9.06506	14.0594	14.8669	9.53602	6.35721	12.8779	5.81645	8.1339	8.25702	7.94424	6.13075	6.63204	7.72837	7.21982	9.68242	6.30006	7.38651	8.89065	15.1436	14.4134	7.90415	10.8905	24.1429	6.81273
2133	ENSP00000411242.2	FNDC3B fibronectin type III domain containing 3B	ENSDARP00000083541.5	fndc3ba fibronectin type III domain containing 3Ba	XP_037097038.1	EVM0007475.1	fndc3ba	g_14003_ctg.000003F_5027843	0.941872	0.719384	1.33602	0.976874	1.02252	2.05265	1.37896	0.782357	0.662961	0.874214	1.2849	1.04972	2.64246	1.00323	0.92191	1.39383	1.83021	0.8949	1.57367	1.32794	1.04269	0.570951	1.49723	0.735768	0.810788	1.57683	1.06426	0.749792	1.67484	1.33886	1.45701	1.11145	0.907226	0.536262	1.25079	3.12735	0.540826	0.534823	1.08099	2.79229	1.10014	1.98447	1.58922	0.603299	0.918895	0.974155	2.46034	0.934213	0.559439	0.912161	4.10292	2.08506	1.65056	0.951069	0.853978	1.10513	0.532162	1.21442	0.468984	1.26805	1.7667	1.17136	0.866174	1.37644	0.329556	0.594155	1.1805	1.43071	1.02106	1.31952	1.75736	0.456253	1.50738	1.38421	0.595613	1.25759	1.00484	0.792857	0.57165	1.13295	0.745599	0.701383	1.04123	1.05174	0.865236	0.88693	1.66674	0.959001	1.03562	1.60915	2.87263	0.516183
2134	ENSP00000241256.2	GHSR growth hormone secretagogue receptor	ENSDARP00000124626.1	ghsra growth hormone secretagogue receptor a	XP_037097232.1	EVM0006937.1	ghsra	g_24976_ctg.000003F_5057649	0.0735724	0.0165749	0.117227	0.130357	0.579068	0.536644	0.361334	0.0181565	0	0.0736785	0.095699	0.0400224	0.176309	0.0375788	0.125639	0.173919	0.123401	0.0734881	0.0812885	0.327146	0.0473668	0.0641595	0.115267	0	0.0390474	0.187733	0	0.066243	0.189537	0.135815	0.146392	0.0404496	0.0390001	0	0.0759397	0.914389	0	0.0787513	0	0.603361	0.0757707	0.282467	0	0.0974191	0.143555	0.085242	0.461038	0.0347899	0.0334894	0.0356258	1.1124	0.209331	0.152118	0.479963	0.159706	0	0.142026	0.161308	0.0873247	0.128924	0	0.0590779	0.075484	0.0753543	0	0.0656158	0.0376188	0.265075	0.0554252	0.0738154	0.0423172	0.0189768	0.146846	0.0967924	0.112208	0.0385416	0.212184	0.0368004	0.132118	0.389391	0	0.0340344	0.171497	0.0570901	0.0377011	0.115156	0.617449	0.148016	0.199365	0.0746888	0.662602	0.0661257
2136	ENSP00000418916.1	TNIK TRAF2 and NCK interacting kinase	ENSDARP00000051233.6	tnika TRAF2 and NCK interacting kinase a	XP_037096983.1	EVM0000253.9	tnika	g_15573_ctg.000003F_5064179	2.73776	1.31145	3.87063	1.80653	2.33051	3.61973	5.38262	1.85216	3.3792	2.6412	4.02532	1.57121	4.29961	2.46353	2.14879	3.62037	5.6581	1.88806	3.32677	2.94024	3.39597	1.31045	2.52988	2.76646	2.7344	2.58663	2.56343	1.03169	3.278	3.1497	2.89572	3.51316	2.64242	1.33762	3.44167	5.49884	1.65479	1.76068	2.09607	3.48835	2.48363	4.28458	3.06353	1.72028	2.5649	2.92006	6.62292	1.86675	1.67006	2.6622	5.62742	4.43896	3.25687	3.23461	2.84742	2.70713	1.64418	2.51568	1.44276	3.66081	3.67762	2.09542	2.60581	2.56421	1.57385	1.98418	2.42054	2.93306	2.87878	2.74121	3.53746	1.55614	2.8908	2.95188	1.80284	2.43318	1.99136	2.83922	2.00259	2.39308	2.09981	1.92939	3.02118	2.87728	2.81157	1.76293	2.91941	1.6378	2.26642	2.43118	5.53934	1.11757
2137	ENSP00000323568.3	SLC2A2 solute carrier family 2 member 2	ENSDARP00000073100.5	slc2a2 solute carrier family 2 member 2	XP_037097186.1	EVM0015478.2	slc2a2	g_1579_ctg.000003F_5095635	9.89818	3.20515	4.14417	6.6857	1.76599	1.70943	2.81354	1.11589	1.2101	2.42979	3.22772	1.30487	20.2475	4.30933	1.41252	2.67949	14.1663	3.66281	3.82313	3.53374	4.40222	9.18479	0.777535	6.80764	0.438995	3.8413	1.88458	3.1031	6.02332	4.18811	0.850343	1.66745	7.74618	0.205411	1.13835	0.780969	1.83583	2.28721	5.84555	2.03501	7.9507	6.38158	2.11471	3.97939	1.97707	6.86173	8.19899	5.26721	2.6732	4.65946	3.46526	2.05533	0.997622	4.49669	0.44888	9.74033	1.18425	1.30305	5.03968	3.26929	2.15632	0.420653	3.0268	4.49004	2.22353	2.76635	3.94738	4.08704	2.13247	2.66944	1.44312	2.67397	1.1419	5.00571	6.692	1.80545	3.52524	4.04079	5.87069	4.96147	2.94779	2.58917	6.18415	6.37564	1.52589	0.863101	3.12005	3.17563	6.27588	9.34862	1.50898	0.272589
2138	NA	NA	NA	NA	XP_037097295.1	EVM0008064.1	XP_037097295.1	g_21244_ctg.000003F_5119776	4.0253	4.22097	9.4068	4.07548	10.17	13.4794	11.6219	3.17881	7.08436	6.66964	5.75948	2.1499	4.94978	3.06533	6.29076	9.18869	6.21954	4.05724	4.44745	4.59435	4.38205	4.72294	8.11812	4.47502	4.11735	7.17119	1.63045	3.13007	7.46637	8.33785	6.77158	4.18473	5.50902	2.10831	8.76289	9.0114	2.6106	3.2119	3.67603	13.3331	3.39184	5.98104	3.81563	1.97049	4.78393	9.80239	8.33863	4.11833	6.86269	6.69802	6.1553	7.95459	3.29126	8.63084	6.0768	3.53884	7.09947	5.95501	5.28154	9.19118	6.10545	3.99626	7.13344	4.0853	4.36993	7.99586	3.85446	6.89354	5.7708	4.77288	5.38823	4.2663	4.45536	3.65886	5.83615	4.10237	4.29182	4.61258	7.32235	7.88791	6.91654	7.3468	8.60583	4.14577	5.85058	4.31483	11.3729	6.44179	6.09388	4.38357	14.5516	8.38688
2139	NA	NA	NA	NA	NA	EVM0000987.1	EVM0000987.1	g_18817_ctg.000003F_5122012	1.0243	0.950202	0	0.0915067	0.065412	1.86784	0.26304	0	0.0724519	2.32309	3.9187	0.0655538	0.128347	1.0156	3.15544	0.063304	3.70556	1.56479	1.39802	0	1.55167	0.788165	1.51039	2.31577	0	0.522739	0.732171	0	0	1.52541	1.13896	0.0662536	4.21605	1.52624	1.27493	1.07974	0.17194	1.19315	0	1.62358	0	0	0	0.0531886	3.23309	5.16596	0.926773	0.769278	1.48104	1.86728	2.39141	6.85741	0.06229	1.84443	0.0653971	2.25941	1.16314	2.67148	0.800978	4.89207	0.942463	0.919273	2.84366	2.28336	2.8501	0.0537371	0.955065	1.86075	0	1.32995	1.55954	0.155413	1.44315	4.59764	2.12669	0.820671	0.173771	2.38092	1.36023	0.115963	2.24317	0	1.9351	1.35589	1.29679	0.691597	0.195743	0.84854	3.71076	1.28452	4.71687	1.24556
2140	NA	NA	ENSDARP00000057094.4	si:dkey-24p1.1 si:dkey-24p1.1	XP_037097615.1	EVM0005094.1	si:dkey-24p1.1	g_15062_ctg.000003F_5124713	0	0.0130946	0	0	0.0157751	0.0529951	0.015859	0.0932362	0	0.0436556	0.0567032	0.0158093	0	0	0	0	0	0.0290286	0.0642196	0	0.00935518	0.0253437	0.0182125	0	0.0308483	0	0	0	0.0149738	0	0	0	0.0462164	0	0.0149984	0.0167996	0	0.00777691	0	0.0170238	0.0299302	0.0159397	0	0	0	0	0.0745016	0.0068712	0	0	0.027463	0.0330752	0.0150221	0.0291678	0.0394286	0.0215087	0.0701274	0.0141597	0.0275953	0.0254631	0	0	0.0149085	0.0148828	0.0112679	0.0194392	0	0.0149582	0.0291914	0	0.0334314	0	0	0	0.0126638	0.0304487	0.0209537	0.0145366	0.0223663	0	0.00693557	0.0403319	0.0150541	0	0.0148923	0.0379064	0	0.0146169	0.0143184	0.0737572	0.0402669	0
2142	ENSP00000234389.3	GRIN3B glutamate ionotropic receptor NMDA type subunit 3B	ENSDARP00000140721.1	grin3bb glutamate receptor, ionotropic, N-methyl-D-aspartate 3Bb	XP_037097030.1	EVM0001688.3	grin3bb	g_23868_ctg.000003F_5172436	0.436477	0.201841	0.542949	0.52914	0.623483	0.712145	0.984076	0.45354	0.28314	0.32783	0.687271	0.162457	0.630031	0.22294	0.5623	0.639594	0.539433	0.177832	0.406108	0.666974	0.621178	0.285475	0.496678	0.461527	0.377961	0.369296	0.302414	0.232694	0.68059	0.430131	0.337111	0.454684	0.304438	0.296655	0.557224	0.790138	0.223978	0.276633	0.279355	0.746853	0.337139	0.982783	0.264871	0.19772	0.515478	0.239546	0.968431	0.26071	0.392131	0.645187	0.857491	0.562116	0.421545	0.708978	0.361538	0.470387	0.121954	0.520465	0.485344	0.771566	0.314412	0.378157	0.27694	0.45293	0.409718	0.573667	0.299529	0.218744	0.738396	0.242008	0.561562	0.31997	0.527295	0.773703	0.375387	0.42722	0.452729	0.407919	0.377171	0.607924	0.427623	0.239108	0.505741	0.392172	0.200122	0.443465	0.684109	0.410175	0.271638	0.42561	1.14587	0.216796
2143	ENSP00000352962.2	PLPPR3 phospholipid phosphatase related 3	ENSDARP00000011706.6	plppr3a phospholipid phosphatase related 3a	XP_037097100.1	EVM0016061.1	plppr3a	g_24821_ctg.000003F_5198226	0.647327	0.488744	1.11505	0.752821	0.655266	1.5473	2.91188	0.777163	0.725789	0.683301	1.14923	0.54248	1.51864	1.23318	0.84651	2.4355	0.753168	0.253391	0.985839	1.87622	0.596975	0.251739	0.93194	0.244514	0.891396	0.93749	0.354326	0.236286	0.991571	1.19036	0.635312	1.49091	0.278224	0.147721	1.7336	1.12259	0.532532	0.234085	0.490251	0.96335	0.27928	1.49693	0.824418	0.393822	0.597398	0.95676	3.64781	0.36401	0.358365	0.804813	0.694377	1.29424	0.750598	1.58909	0.949445	0.604254	0.278632	0.716031	0.465149	1.2774	0.82097	0.561943	0.682096	0.842194	0.488397	0.436892	0.590413	0.522283	0.729292	0.649465	0.684277	0.424187	1.08251	1.0772	0.434546	0.980666	0.672757	0.665078	0.556537	1.20375	0.960302	0.582717	0.842823	0.651642	0.833765	0.401628	0.767293	0.255184	0.594762	0.950202	2.18167	0.353801
2144	ENSP00000264560.7	PALM paralemmin	ENSDARP00000093296.3	palm1a paralemmin 1a	XP_037097294.1	EVM0014498.2	palm1a	g_17104_ctg.000003F_5213227	14.3532	7.64816	16.5723	12.4471	23.7795	21.2802	28.5715	13.337	13.4321	15.6862	13.5153	9.6411	28.4805	12.5268	24.1202	27.1111	9.83897	9.38121	15.3414	20.5996	7.15153	9.76856	18.6155	6.1052	14.5068	22.1021	8.65748	3.93318	23.6972	21.1969	15.7387	22.6788	12.9675	7.46979	19.5494	23.5926	7.30129	9.58552	13.7917	25.3697	11.44	30.3256	12.9515	5.56391	8.34095	12.4941	40.6346	13.0136	8.18097	18.4331	54.7848	34.0556	14.5803	18.0695	13.8852	15.8572	6.32463	14.1385	11.4661	18.5904	13.3404	20.6957	15.9427	16.2667	7.06517	12.467	14.0399	15.1607	11.2516	12.3031	18.5931	10.3339	11.3347	14.3512	13.3246	14.4823	11.9085	12.0176	13.5118	18.1958	9.56124	14.9538	21.3675	7.84481	9.56161	10.8747	18.8881	21.9711	16.3877	13.8424	37.5695	8.69376
2145	ENSP00000014112.5	PTBP1 polypyrimidine tract binding protein 1	ENSDARP00000039821.7	ptbp1b polypyrimidine tract binding protein 1b	XP_037097140.1	EVM0015211.1	ptbp1b	g_7498_ctg.000003F_5219543	7.88733	5.52211	19.7983	6.99052	10.117	20.4235	16.3687	6.31254	17.1882	10.7909	18.9246	10.2182	15.3277	11.2058	7.11451	11.4993	10.9904	10.0478	10.9535	11.1848	20.2962	4.1375	9.41421	10.8961	14.6319	7.97604	19.5741	5.73588	11.0537	12.16	10.2494	15.7978	9.84144	5.68931	11.385	36.8399	8.5528	7.2346	10.2649	23.0017	12.7218	11.2874	11.8374	6.14845	12.2171	8.68285	25.2174	7.29864	7.88744	8.21434	16.3516	17.235	17.0731	12.7874	12.7356	9.02854	7.80037	7.55575	6.42928	11.1421	12.8116	8.39912	10.5573	12.1796	6.15379	5.32445	9.35639	12.7534	10.8355	10.8352	18.2022	5.13295	18.1888	9.61673	4.2512	12.7897	7.57072	11.0951	9.5006	8.57078	8.79177	5.1867	12.521	10.6776	16.2913	9.86354	20.814	5.9322	7.4611	11.6286	27.5562	5.19132
2146	ENSP00000215368.1	EFNA2 ephrin A2	ENSDARP00000040277.7	efna2a ephrin-A2a	XP_037097308.1	EVM0006738.1	efna2a	g_8937_ctg.000003F_5233064	4.7514	2.17189	2.30412	2.57962	3.25191	3.64151	10.1834	2.78698	4.05731	3.20665	6.49386	1.46092	4.18046	2.5324	3.8414	5.46223	2.92594	1.99467	3.08136	5.18732	2.48267	3.66309	3.06392	2.32579	2.19282	2.77623	1.4992	2.17003	4.15114	4.46728	2.80885	2.83944	2.8472	1.12865	5.82828	4.33887	1.76852	2.94833	1.09223	3.71103	1.91479	5.66525	2.86516	1.73243	2.95596	2.8722	8.35567	3.15852	4.35691	4.26807	4.62014	5.32919	2.95433	5.73628	2.0927	3.02387	1.39578	2.54986	2.45198	3.98203	6.10357	2.37767	3.5325	2.92694	3.20386	4.75957	2.07738	2.62277	3.90798	1.86538	3.36661	3.16155	3.47041	2.82653	3.84081	2.38085	2.91274	2.34217	3.25043	4.1084	2.3993	3.05807	4.99381	3.74039	2.96409	2.11969	3.80301	2.84001	2.06955	2.79623	4.86594	1.73295
2147	ENSP00000249647.3	SNAP23 synaptosome associated protein 23	ENSDARP00000014467.6	snap23.1 synaptosome associated protein 23.1	XP_037097292.1	EVM0014263.1	snap23.1	g_2182_ctg.000003F_5261376	40.7555	35.2852	61.6405	38.3906	62.8318	59.9064	64.2469	43.4836	60.9836	46.021	54.8705	41.44	49.0259	53.7735	34.8209	41.0382	38.4592	49.7636	37.9597	45.4701	52.4042	32.4686	45.8779	53.6991	51.5894	40.4122	65.1259	30.6938	49.887	48.9981	33.6502	43.6205	56.1708	37.0791	45.1728	98.4209	37.8611	46.0706	47.3854	78.471	48.4065	44.3514	40.4033	40.3647	41.1362	43.6894	65.5949	41.7319	47.0201	47.3455	97.219	57.7413	52.3514	44.4019	46.5293	51.7566	50.2385	40.1226	36.2215	44.6304	33.7609	47.0096	43.6706	48.5111	41.5571	40.8999	38.4645	44.1104	56.2598	43.4696	57.5524	43.9941	58.0633	37.7032	45.4937	40.1663	40.4065	45.2104	48.4462	39.732	42.3591	42.7813	56.2313	50.2752	72.042	50.4165	62.9834	34.5599	41.7359	44.8347	63.6465	36.9385
2148	ENSP00000374370.4	SPTB spectrin beta, erythrocytic	ENSDARP00000113965.1	sptb spectrin, beta, erythrocytic	XP_037096955.1	EVM0005321.1	sptb	g_2548_ctg.000003F_5270817	9.83954	5.45122	12.9204	11.1506	16.2123	84.8932	10.258	13.9099	9.44253	12.0507	10.5335	15.1184	23.3307	24.3315	17.7219	18.1562	11.0585	13.9509	26.8129	20.379	9.58977	3.82365	6.44789	5.35798	21.8333	17.7743	8.37103	2.16159	24.724	24.7133	23.1816	29.3828	5.41646	7.80046	16.2016	62.4165	12.2505	6.93072	24.0293	56.2664	8.31571	29.1598	16.9943	4.73964	7.59192	6.39344	19.4032	8.74635	3.60945	12.1405	69.133	34.0056	19.4395	11.5757	42.6411	14.4944	7.05447	15.0132	7.20377	10.7626	10.9064	11.0301	27.7284	19.223	3.70036	3.81288	17.3942	16.9007	8.6836	21.3577	21.2842	21.2492	10.3418	13.0103	3.50944	13.9612	8.16305	11.198	4.04722	7.19244	14.3121	7.25708	20.3049	5.46027	13.3507	8.08608	64.3951	21.8447	12.3702	11.2585	82.459	4.93999
2149	NA	NA	ENSDARP00000107755.1	stard9 StAR-related lipid transfer (START) domain containing 9	XP_037096951.1	EVM0001740.2	stard9	g_6412_ctg.000003F_5284478	2.02103	1.34597	3.06956	1.50774	1.9198	9.36703	3.42952	1.70628	2.7393	2.99152	4.01821	2.24222	3.42233	3.50434	1.94767	3.06862	1.96747	2.55438	3.10953	2.6385	3.58961	0.77687	1.68317	1.99248	3.05793	2.40208	3.83279	0.877919	3.20614	3.23058	2.73823	3.76718	1.75736	1.21071	2.57097	8.83901	2.09526	1.57503	3.63211	5.55591	2.32789	3.78244	2.40843	1.52193	2.33926	1.84862	4.56493	1.70178	1.6664	1.74695	2.69722	4.07565	3.40892	2.61556	4.50739	2.60665	1.57427	2.40992	1.0016	2.22639	2.9001	2.84001	3.1967	2.69641	1.11352	1.23722	2.83274	2.67356	1.80299	3.09491	3.67088	2.13089	3.28634	2.22972	0.815003	2.21499	1.52534	2.45188	1.74642	1.8254	1.93772	1.25066	2.83763	1.98096	3.39764	2.19212	5.39458	2.38519	2.02641	2.40264	7.33837	0.904249
2150	NA	NA	ENSDARP00000107755.1	stard9 StAR-related lipid transfer (START) domain containing 9	XP_037096951.1	EVM0001740.2	stard9	g_6129_ctg.000003F_5292896	1.05899	0.790719	1.06062	0.520783	0.87046	1.57247	1.79972	0.507754	1.21882	1.47716	1.63331	1.06986	1.24069	1.46045	0.61143	1.0093	0.69357	1.33734	0.852473	1.01302	1.64605	0.217684	1.08081	1.11885	0.875186	0.88787	1.73112	0.360967	1.24717	0.861759	1.03853	1.63856	1.13075	0.262988	0.851034	2.84222	0.928176	0.963511	1.11981	1.40906	1.30098	1.09529	0.796313	0.641026	0.892948	0.946519	2.1115	0.73684	0.495816	0.783844	2.60191	1.23107	1.27465	1.21469	1.00983	0.970376	0.700911	0.840295	0.775715	0.963209	1.32122	0.655996	0.939056	0.766998	0.164238	0.782561	1.33824	1.19915	0.873768	0.963834	1.47927	0.452649	2.09859	1.234	0.388945	0.808374	0.538115	1.07454	0.892636	0.735184	0.844833	0.496888	0.838517	1.04479	1.34116	0.812986	1.33518	0.433716	0.655922	0.906127	1.84461	0.877024
2151	ENSP00000494699.1	CDAN1 codanin 1	ENSDARP00000124014.1	cdan1 codanin 1	XP_037097031.1	EVM0014368.1	cdan1	g_15467_ctg.000003F_5303093	1.09638	1.02751	2.9581	1.15999	3.02916	6.63755	2.23759	2.0996	2.40597	1.74575	2.60976	1.61031	3.01853	2.46959	1.46038	1.93517	3.21809	1.6591	2.13804	2.1852	1.75053	1.11863	1.75892	1.30245	2.0075	1.95271	2.34256	0.947665	3.02218	2.33617	1.90883	2.23028	1.59242	1.35046	2.71596	8.18205	1.72074	1.6371	2.12158	6.85905	1.37754	2.60377	1.90165	1.21462	1.35308	1.55481	4.02854	1.93378	1.20771	1.61392	4.18565	2.59538	2.13086	2.17873	2.62983	1.70941	1.22755	1.94977	1.60842	1.49215	1.68633	1.30296	1.95725	1.89213	0.986201	1.46182	1.66496	2.30236	1.81708	2.28798	3.10259	1.73069	2.5439	1.66164	1.11315	2.26292	1.76543	1.47519	1.01254	2.00984	1.85769	1.59254	1.60155	1.41226	2.82596	1.39	6.96917	1.80869	1.6151	2.01454	8.02839	1.01496
2152	ENSP00000471084.1	SRRM1 serine and arginine repetitive matrix 1	ENSDARP00000124824.1	srrm1 serine/arginine repetitive matrix 1	XP_037097094.1	EVM0004942.1	srrm1	g_13260_ctg.000003F_5309784	14.2234	8.73915	40.1659	26.3246	29.2035	58.3257	35.223	24.5104	41.5284	33.2912	53.0938	14.0869	25.5892	15.4313	28.4569	41.7923	38.3929	14.975	19.055	35.9053	31.0489	10.7808	31.8216	29.0099	36.9188	17.9417	20.826	9.56549	20.4998	18.303	18.9139	21.8459	25.472	21.6098	18.2882	68.8067	11.3604	12.1947	14.0978	64.1874	41.0839	28.8086	34.6173	9.73298	38.3221	24.2454	38.5129	10.948	25.9609	15.1115	38.9851	31.54	37.8714	16.8532	22.5306	24.3383	10.5241	29.9165	18.2757	37.0597	40.8833	37.8697	17.2373	18.4156	19.5115	24.1704	13.4017	17.7444	34.8306	17.54	24.563	14.0437	33.6814	42.0132	17.3144	32.4863	21.6525	21.7279	24.3046	26.8614	14.053	12.9735	26.2849	32.7583	21.7314	13.3556	49.017	14.2373	15.1345	28.1867	76.1419	12.5482
2153	ENSP00000436538.1	CLIC4 chloride intracellular channel 4	ENSDARP00000035859.4	clic4 chloride intracellular channel 4	XP_037097351.1	EVM0014121.1	clic4	g_18551_ctg.000003F_5318404	32.654	17.2772	32.0157	41.3683	34.43	38.5885	63.8594	43.6876	32.9201	56.217	65.0053	23.1133	56.4638	24.0444	43.8432	64.406	23.9712	23.538	39.2836	58.0968	51.0101	31.8971	65.0959	49.8391	38.18	30.9603	24.8976	23.655	34.8164	39.3703	39.6329	60.8759	74.0417	20.5817	40.2631	38.3272	18.0004	30.6353	25.561	41.3955	72.8073	75.0939	72.6237	40.2139	33.6632	49.3177	51.3371	24.5332	39.8377	25.5506	63.7512	84.6394	41.0976	29.0298	26.4163	64.4732	17.3323	41.8878	41.1579	82.3941	46.7407	40.2851	32.0852	44.4798	31.9193	51.3956	24.7481	26.6467	62.9627	41.2987	45.7945	23.1156	42.8162	62.1062	30.7694	33.6623	34.6315	45.6281	35.5489	34.1609	32.0415	30.8758	72.8396	49.8197	20.8951	22.3985	27.2833	24.038	32.3125	51.519	49.799	23.8862
2154	ENSP00000308051.6	RUNX3 RUNX family transcription factor 3	ENSDARP00000146778.1	runx3 RUNX family transcription factor 3	XP_037097349.1	EVM0016941.1	runx3	g_18670_ctg.000003F_5338422	6.60262	6.41052	11.0192	8.43308	7.78272	9.9494	15.5578	9.73563	12.3243	14.1511	25.4416	11.7821	13.829	10.8793	10.8664	10.7827	6.39438	12.2933	9.4775	11.9951	20.0626	6.67334	11.2706	12.9022	14.7207	6.38663	18.2816	7.81039	10.8179	10.7242	10.2243	10.8599	10.2949	4.67889	9.35289	13.0952	8.38268	9.74354	11.8019	10.7939	15.1789	12.4702	10.2897	6.56006	10.7539	8.25804	22.159	9.49711	9.34326	10.5279	6.76148	17.6227	14.4799	11.9086	10.4795	12.5811	10.3194	10.1086	8.91886	10.7632	14.2958	8.9621	9.14087	12.5064	6.8123	8.59878	11.1875	11.4038	13.2918	13.4151	15	7.45346	15.6597	11.4559	7.3914	11.7948	11.1543	11.6627	11.3961	10.4609	8.64988	9.06082	13.924	11.1044	12.3304	11.2858	8.58588	6.44717	8.43883	12.1997	13.4736	8.72767
2155	ENSP00000236273.4	SYF2 SYF2 pre-mRNA splicing factor	ENSDARP00000090723.3	syf2 SYF2 pre-mRNA-splicing factor	XP_037096511.1	EVM0010275.1	syf2	g_5046_ctg.000003F_5425021	68.2247	60.3057	72.6646	68.8113	159.259	157.271	77.0216	69.9731	69.4306	74.7219	71.7814	70.7649	75.1915	90.4218	76.6919	62.3355	102.678	81.3277	71.6628	73.3723	64.1731	80.3741	81.4244	80.4003	74.2454	93.9912	74.2625	65.5843	110.428	106.438	54.9284	62.401	84.6624	70.9572	80.9991	188.026	66.136	71.2685	85.9314	197.196	60.9432	75.1821	62.1005	66.2571	59.7924	69.812	106.287	71.7738	69.1142	85.2932	309.886	87.649	72.9843	84.1259	119.991	79.7287	103.132	71.7423	76.4209	78.5137	71.1161	86.3221	93.7043	84.3012	70.6199	97.5497	64.4349	80.3519	86.9708	84.5159	90.1828	103.621	71.704	66.5079	83.005	50.3041	73.309	70.286	88.501	84.7255	61.9402	96.5156	87.946	68.6851	102.985	83.8174	157.277	93.0263	67.3041	67.8302	150.394	59.1393
2156	NA	NA	ENSDARP00000043344.6	rsrp1 arginine/serine-rich protein 1	XP_037096509.1	EVM0001406.1	rsrp1	g_3744_ctg.000003F_5428974	197.812	76.8578	161.064	170.874	366.176	331.653	191.263	163.119	162.872	217.345	226.619	132.452	120.518	93.312	131.122	136.23	939.863	99.3942	182.575	104.773	136.082	143.814	254.727	227.436	139.969	267.796	114.951	141.079	155.659	119.809	95.5223	169.543	255.55	91.2151	109.21	314.623	163.686	93.9365	119.303	333.187	156.189	152.018	90.7357	207.037	125.326	196.167	222.289	83.0821	162.886	187.341	579.462	175.618	148.126	138.271	203.255	137.794	166.679	127.909	171.295	189.488	211.112	213.755	137.145	89.514	284.029	250.925	132.569	139.773	252.89	174.344	136.996	186.931	119.631	190.501	226.559	126.383	156.654	171.969	229.632	209.168	145.922	97.4162	170.538	171.964	153.516	94.4658	281.217	134.16	125.454	88.9376	266.065	91.413
2157	ENSP00000458900.1	TMEM50B transmembrane protein 50B	ENSDARP00000120219.1	tmem50a transmembrane protein 50A	XP_037096513.1	EVM0010324.2	tmem50a	g_3075_ctg.000003F_5432684	83.1635	48.7905	85.0844	69.714	122.504	92.542	102.621	72.8445	75.2744	75.3964	72.2042	40.7764	57.5574	61.6469	68.6741	72.3683	50.2901	50.2608	56.547	67.5363	62.1826	98.3836	82.8414	97.5653	60.0778	58.1564	52.1592	61.768	57.7759	59.41	48.9272	57.7242	92.8132	45.657	59.178	100.891	50.826	69.5009	52.9403	98.6474	77.746	67.6138	59.1833	52.2204	69.177	78.7735	75.8541	49.7194	80.3441	65.5308	81.5076	83.5232	60.2136	57.5167	49.5843	74.394	51.7458	83.7286	74.2538	96.7989	74.7983	63.8106	48.3521	52.1855	80.9443	121.779	40.8137	49.9211	99.1777	40.4233	55.6118	58.8129	67.1489	80.1189	102.823	64.1816	74.9333	83.6516	103.502	100.084	59.9273	52.4821	73.4859	82.847	65.3254	57.7907	96.1723	58.2839	49.0587	67.9722	81.5086	51.5528
2158	NA	NA	ENSDARP00000020679.8	rhd Rh blood group, D antigen	XP_037096507.1	EVM0013194.1	rhd	g_2130_ctg.000003F_5436779	1.13976	0.936465	0.623149	3.92009	1.00079	0.519593	1.04269	1.07545	0.423244	1.30925	0.828473	0.875309	1.78517	0.941722	1.08768	0.986146	2.88625	0.518999	0.500012	0.736528	1.33808	1.18395	1.49156	1.15174	0.765029	1.26596	1.05231	0.875297	1.74447	0.318251	1.33402	1.51128	1.90137	1.01562	1.36673	0.310049	1.02036	1.00469	0.478539	1.00146	1.5881	1.02962	0.739406	1.33162	0.490567	1.3516	0.935745	0.824281	1.15968	1.47715	0.411813	2.09834	0.658451	1.07662	0.654913	2.06749	1.10011	1.01264	1.27322	0.979039	1.52933	1.72275	0.859829	0.995691	1.40371	1.43506	1.55978	0.810935	1.43105	1.09307	1.58105	0.864649	1.07053	0.687992	1.37309	1.6156	0.773428	1.52585	1.65114	0.887102	1.344	0.837394	0.902958	0.78037	1.03068	1.73148	0.490062	0.944178	1.12309	0.833757	0.766374	1.32568
2159	ENSP00000363463.4	MACO1 macoilin 1	ENSDARP00000008156.8	maco1a macoilin 1a	XP_037096628.1	EVM0019008.2	maco1a	g_25554_ctg.000003F_5439797	3.01144	1.2927	4.62537	4.68678	6.30658	9.98104	6.60662	3.91673	3.32751	4.73762	4.81699	3.80765	6.43643	4.15719	4.94574	5.59029	3.37869	3.15025	5.38432	5.47121	4.88629	1.85427	5.36836	3.03334	4.54644	4.06016	3.76032	2.00609	5.56692	5.74158	4.97989	6.26468	4.43307	1.51592	4.85152	8.56289	2.45804	3.59367	4.10956	10.0122	6.12949	8.09105	4.9063	2.36198	3.86105	3.89458	8.93708	3.69472	2.6304	4.09878	11.8253	6.70409	4.35431	5.65681	5.20092	5.43136	3.08344	4.60002	2.79185	4.78976	6.28583	3.20242	4.55101	4.60571	1.48316	3.53868	3.97435	5.55064	5.39569	4.2973	7.38486	2.67664	4.74151	5.22538	3.04121	4.27436	3.56008	4.78351	3.39293	4.33704	3.02038	3.01207	5.30165	3.31572	3.92048	2.9831	7.43653	4.58483	4.04008	5.60819	13.5043	2.34087
2160	ENSP00000363458.4	LDLRAP1 low density lipoprotein receptor adaptor protein 1	ENSDARP00000058092.7	ldlrap1b low density lipoprotein receptor adaptor protein 1b	XP_037096630.1	EVM0015344.1	ldlrap1b	g_15103_ctg.000003F_5449344	16.6054	12.1557	38.5405	17.8491	16.0696	19.3615	23.2246	17.6002	39.2652	22.3358	26.3477	13.6343	13.3236	17.2814	17.6629	20.042	8.43759	13.0512	14.8545	15.4172	19.4611	15.3155	25.7507	23.3061	16.8464	14.3812	15.2373	14.1494	16.3545	15.9667	12.3571	16.6191	25.0855	10.0163	13.4866	23.1869	10.2477	17.131	10.8037	19.2455	19.99	15.0165	18.1661	12.4773	22.9323	16.9594	26.8321	12.5045	26.2422	12.0935	37.5677	15.4532	19.2607	17.0903	12.3938	22.7342	11.5588	16.116	16.5071	26.9659	29.1303	16.5512	11.67	13.109	21.127	21.2812	10.4255	11.0443	24.9967	12.4393	18.8971	14.6291	18.7042	21.2487	24.2293	14.7158	14.5724	20.3527	26.8841	16.3219	14.109	13.5509	19.9244	24.2506	12.1364	12.6354	14.5831	11.3746	10.3965	15.9309	16.5309	17.2253
2161	NA	NA	NA	NA	NA	EVM0006556.2	EVM0006556.2	g_16166_ctg.000003F_5461587	0.196884	0.532267	0.261421	0.0498347	0.160305	0.0897557	0.376036	0.728818	0.118372	0.394335	0.832311	0.160653	0.314541	0.251407	0.16811	0.413705	0.770527	0	0.217532	0.257488	0.823915	0.0429236	0.308459	0.343955	0.104493	0.150715	0.0996853	0.0443175	0.152163	0.103842	0.440722	0.378859	0.104367	0.342254	0.762072	0.341436	0.60865	0.421486	0	0.461323	0.506917	0.431942	0.592188	0.347599	0.288122	1.27743	0.16824	0.1862	0.492906	0.28601	0.744208	0.33611	0.356193	0	0.213692	0.242857	0.380071	0.383708	0.0934743	0.230005	1.66812	0.869527	0	0.302478	0.610688	0.175592	0.100671	0.557351	0.692165	0.0493835	0.736079	0.203132	0.343847	0.310826	0.772134	0.206279	0.23659	0.34468	1.51524	0.284191	0	0.227695	0.356952	1.06943	0.302671	0.205442	0.639611	0	0.0970024	0.24984	0	0
2162	ENSP00000476320.1	FNDC5 fibronectin type III domain containing 5	ENSDARP00000118561.1	fndc5a fibronectin type III domain containing 5a	XP_037097959.1	EVM0005921.1	fndc5a	g_6132_ctg.000003F_5466914	3.94771	1.31219	2.37168	3.73483	5.16391	2.77328	5.57985	2.33177	2.4902	2.33315	1.68359	1.33779	2.55032	2.28082	2.43136	3.12769	1.15782	0.808029	1.96636	2.77611	1.7916	2.28568	4.29901	3.24104	1.99214	2.47703	1.57281	2.12683	3.20107	3.14028	2.51103	2.59739	2.09264	1.25358	3.00595	3.36694	1.20039	1.52398	1.60818	2.27458	1.36633	3.62051	3.53622	1.34252	1.3259	3.11923	3.61302	1.56072	2.6807	2.63235	3.85283	3.5722	2.17438	2.30581	2.31796	2.84187	1.6241	1.82883	2.5502	3.81798	2.36197	1.45507	1.82595	2.18736	2.45901	4.04023	1.68762	1.76541	2.92522	2.56474	2.68009	1.60248	2.5834	2.55425	3.49685	1.62732	1.77312	3.01048	3.61927	3.11382	2.34756	1.94595	3.4529	2.71178	2.65304	2.26224	3.04851	2.96203	1.75368	2.00381	3.31773	2.29756
2163	NA	NA	ENSDARP00000068987.3	olig4 oligodendrocyte transcription factor 4	XP_037098026.1	EVM0002097.1	olig4	g_4506_ctg.000003F_5500716	1.12732	0.101588	0.538866	0.970168	0.244767	0	2.4607	0.834614	0.881109	0.846708	0.586542	0.306623	1.53086	0.403063	1.09091	1.06596	1.13449	0.197055	0.24911	2.06406	0.36289	1.62209	0.6005	0	0.119661	0.517779	0.79909	0.456757	0.609881	1.427	1.68233	0.557813	0.388429	0.447928	1.65812	0.325833	0.214462	0.48267	0.119206	0.33018	0.0580502	0.71105	0.791176	0.646842	0.329946	0.156736	2.7615	0.479765	1.28285	0.927994	0.319589	1.50752	0.437034	1.782	0.428246	0.778709	0.10881	0.521797	0.374651	0.39509	1.0286	2.17254	0.289153	0.923697	0.174834	1.20649	0.172925	0.34814	0.849257	0.650349	0.907771	0.87232	2.10943	0.237297	0.515794	0.649613	0.975362	0.789428	1.09896	0.867851	0.215226	1.61664	0.525558	0.743554	0.231071	0.441121	0.183115	0.283498	0.194396	0.45777	0.624786	0.455948
2164	ENSP00000432382.1	BSDC1 BSD domain containing 1	ENSDARP00000003318.8	bsdc1 BSD domain containing 1	XP_037097728.1	EVM0004078.1	bsdc1	g_6908_ctg.000003F_5504570	36.4753	25.7355	24.1338	19.5257	39.2439	70.3341	42.2267	23.0379	21.5996	18.9862	21.4441	23.9338	35.8307	42.6994	27.5472	26.4502	29.9364	34.2893	34.267	24.13	25.4512	18.9743	21.3948	20.7807	24.2075	42.6979	34.9535	13.1274	50.1338	48.2766	32.3932	35.7834	22.3393	15.1823	39.9001	77.1731	22.1175	28.0322	29.9807	74.0182	17.3854	34.3601	21.522	28.4694	16.4021	22.6187	52.0066	28.1132	14.7114	32.6471	96.3301	38.6785	23.754	35.6947	53.3262	30.8592	37.0796	22.976	20.5296	23.5326	24.0409	12.7141	40.1363	33.1198	14.888	20.5844	33.4198	41.4546	21.9413	35.6998	36.8034	37.0659	24.456	21.7433	18.2589	18.982	18.7212	29.0678	21.446	24.9534	30.2125	30.1242	34.3904	17.6699	40.4801	32.8821	60.1407	39.1096	33.4206	24.5464	60.8177	16.0212
2165	ENSP00000362638.4	MARCKSL1 MARCKS like 1	ENSDARP00000056986.5	marcksl1a MARCKS-like 1a	XP_037097637.1	EVM0017621.1	marcksl1a	g_18462_ctg.000003F_5559831	104.162	62.4039	104.626	103.812	120.778	104.376	200.665	112.87	99.7923	120.554	146.168	68.1429	158.64	73.0287	121.559	217.089	97.6919	51.5469	87.5331	137.699	107.385	83.2609	159.002	94.8381	74.4422	86.749	59.1293	41.4243	123.7	112.346	114.16	132.89	141.33	52.4086	137.491	104.735	57.6081	99.9454	72.9031	136.66	139.597	166.701	154.881	61.2495	76.6296	118.372	223.709	65.2666	102.271	104.786	283.944	193.498	117.82	143.873	77.2601	117.519	39.5933	92.7726	78.0292	177.058	143.291	158.564	83.789	98.0318	77.1408	153.296	81.0175	109.426	137.889	113.765	127.474	72.3919	82.8897	161.087	84.2134	108.884	106.234	110.176	87.9458	118.91	86.0884	121.42	144.575	105.575	68.7112	87.6246	78.3694	76.1096	111.265	102.367	136.425	63.0634
2166	ENSP00000333666.3	ADI1 acireductone dioxygenase 1	ENSDARP00000025996.7	adi1 acireductone dioxygenase 1	XP_037096657.1	EVM0014848.1	adi1	g_2299_ctg.000003F_5563600	33.0831	32.6472	13.7351	23.5098	14.206	9.41736	33.9453	19.9319	16.1085	22.4371	17.5262	26.4036	22.9528	26.1403	21.396	15.2169	22.1869	31.6101	24.3685	20.313	28.449	21.1975	21.4139	24.6469	22.3395	25.9197	31.0631	15.5229	24.7683	22.6509	29.437	25.7889	20.748	14.2329	37.3138	10.1458	24.1925	32.544	28.3724	10.7815	21.1148	25.6418	21.8402	32.2205	20.3809	24.7979	31.8536	27.0279	21.9169	31.0617	8.87984	28.062	21.8375	26.3446	26.9726	25.481	24.6238	22.5136	19.6519	25.675	26.3192	22.6991	28.4449	25.8109	18.2468	24.4145	24.3415	25.422	23.4407	29.6861	40.4693	27.763	17.9418	19.9436	27.5462	17.4936	23.965	43.0013	20.3211	15.5815	35.7324	34.6678	36.2051	21.2122	25.1111	34.7237	14.5488	23.8265	29.2705	17.5809	15.3333	14.7975
2167	ENSP00000399010.1	TRAPPC12 trafficking protein particle complex subunit 12	ENSDARP00000078783.4	trappc12 trafficking protein particle complex 12	XP_037096652.1	EVM0002267.2	trappc12	g_5659_ctg.000003F_5565688	2.72927	2.92458	6.37437	5.1369	6.24876	10.4324	10.1486	4.6457	7.19477	6.44756	8.95486	3.30247	6.18638	6.01401	6.38368	8.12446	4.45054	4.63969	5.35446	6.46151	8.10986	2.5708	5.99731	5.78683	5.64551	4.4196	5.74893	2.26835	5.91337	5.85951	5.53504	6.18489	4.85036	2.76325	5.70641	10.4978	3.73605	4.60681	4.48626	12.1546	7.64867	7.69576	6.35854	3.07336	5.57287	5.0838	11.3421	4.40122	4.83395	4.86277	8.64664	9.7964	5.32653	4.62682	8.65893	7.25105	4.06126	6.81934	3.33079	8.07321	5.86081	4.25671	5.20546	5.70721	3.21528	4.80581	3.61405	5.84417	7.67953	4.79199	6.86289	5.01804	6.07601	7.61401	3.75082	5.70986	4.33087	5.79319	4.9819	6.34704	3.68255	3.95762	7.32259	6.0277	5.76463	4.44529	9.81378	4.57571	4.26677	5.36376	13.0537	2.76751
2168	ENSP00000381652.4	EIPR1 EARP complex and GARP complex interacting protein 1	ENSDARP00000150706.1	eipr1 EARP complex and GARP complex interacting protein 1	XP_037096656.1	EVM0009308.1	eipr1	g_14154_ctg.000003F_5576713	4.71963	4.99983	5.98924	7.42305	8.50693	7.25957	9.22063	8.94443	6.30332	5.32175	7.54493	4.62526	4.70056	4.76612	7.21889	7.30541	3.40411	5.0201	5.21462	6.70957	6.79616	5.13689	6.52502	6.67167	5.81283	4.08173	5.92845	6.60125	6.07008	5.75765	4.76717	6.79408	4.67901	4.02615	5.54086	6.31041	5.2604	4.91689	4.43827	7.04885	8.44121	5.76999	6.33931	5.02495	7.73275	6.66207	8.9075	4.99165	8.08491	4.53586	6.06012	6.92952	6.4621	5.36961	5.96327	8.60364	5.49437	7.30232	5.73012	8.90173	8.68783	6.94318	3.97361	5.79334	7.34753	6.69941	3.99749	5.19219	9.2642	4.39182	8.99348	4.27467	7.98192	8.39899	7.01753	4.88823	6.90965	5.38823	6.8579	6.58717	4.36776	4.46658	8.84599	7.2687	6.22166	6.31576	9.77303	5.00125	3.92284	4.7181	8.48615	4.24193
2170	ENSP00000497371.1	MYT1L myelin transcription factor 1 like	ENSDARP00000127218.1	myt1la myelin transcription factor 1-like, a	XP_037098381.1	EVM0017482.3	myt1la	g_3613_ctg.000003F_5640321	0.545956	0.179371	0.374541	0.408815	0.784091	0.798526	1.26619	0.286309	0.574427	0.353106	0.517818	0.290805	0.793478	0.424099	0.751045	0.794674	1.06833	0.477164	0.79172	1.07697	0.541885	0.297567	0.698538	0.344421	0.374271	0.551437	0.437674	0.378917	0.955243	0.761878	0.322503	0.706633	0.17485	0.180775	0.892245	1.5517	0.232611	0.34698	0.5292	1.15265	0.374846	1.21648	0.267986	0.316275	0.310706	0.226665	2.22249	0.398004	0.403834	0.826148	1.07483	0.91261	0.540893	0.936074	0.537012	0.460182	0.312886	0.548634	0.388805	0.484994	0.726466	0.374464	0.595151	0.483456	0.432177	0.344897	0.26171	0.556156	0.325607	0.490701	0.843932	0.398991	0.448365	0.383075	0.381634	0.429007	0.267891	0.642885	0.455189	0.623878	0.510309	0.384099	0.789501	0.185346	0.600334	0.409464	0.739013	0.337522	0.325025	0.381041	2.48999	0.219791
2171	ENSP00000252804.4	PXDN peroxidasin	ENSDARP00000152063.1	pxdn peroxidasin	XP_037098377.1	EVM0019132.1	pxdn	g_6229_ctg.000003F_5689088	2.29658	1.67617	3.6139	2.72876	1.09721	1.94684	4.86275	3.31625	2.31079	3.28827	3.74025	2.43666	5.42266	2.1861	3.4681	5.03011	3.48056	2.98118	4.14169	4.70136	5.01612	1.39034	2.8725	3.68053	3.48537	2.60073	3.91121	1.35858	3.49608	3.0082	4.94259	5.24362	2.17824	1.37161	4.47158	1.43181	1.93176	3.19977	3.10583	1.72886	4.9161	5.81399	5.49473	2.06081	3.02753	2.64766	6.66589	1.82642	1.6631	2.15979	1.38106	8.122	4.44918	3.28122	3.14155	4.4904	1.26406	3.37536	2.32936	5.04989	4.21816	3.13197	2.89175	3.1395	1.70727	2.01436	3.57136	3.66339	4.20374	3.98943	5.09271	2.22749	3.95877	4.81925	1.28608	3.49491	2.39938	3.74999	1.83077	2.68029	3.08462	2.93256	3.97691	4.30056	2.03274	2.69843	2.08102	2.35313	4.0444	4.26304	3.45817	1.58648
2172	ENSP00000383715.2	CCR6 C-C motif chemokine receptor 6	ENSDARP00000106824.2	ccr6a chemokine (C-C motif) receptor 6a	XP_037096683.1	EVM0006849.1	ccr6a	g_9539_ctg.000003F_5714954	0.23298	0.20995	0.329972	0.432455	0.400466	0.495651	0.211893	0.689948	0.140074	0.311087	0.353555	0.126738	0.206782	0.634664	0.243136	0.509949	0.282221	0.0775707	0.300316	0.467199	0.349988	0.474067	0.170338	1.1532	0.370951	0.297244	0.0393202	0.0349616	0.560187	0.409601	0.618099	0.597755	0.494002	0.0192858	0.901784	0.224462	0.0369352	0.103908	0.143709	0.204712	0.599852	0.234269	0.486635	0.171386	0.189413	0.413898	0.353928	0.238698	0.300474	0.60168	0.587097	0.176769	0.341211	0.759942	0.210724	0.747189	0.262354	0.718919	0.368704	0.476302	0.556752	0.3118	0.119516	0.178966	0.421544	0.311676	0.555923	0.1399	0.351026	0.350623	0.134004	0.100155	0.155004	0.326943	0.439926	0.28478	0.447944	0.174802	0.418375	0.523121	0.296534	0.287401	0.804558	0.602619	0.497445	0.162071	0.210242	0.156239	0.133917	0.256224	0.403508	0.226848
2173	NA	NA	NA	NA	XP_037096677.1	EVM0013094.1	XP_037096677.1	g_1611_ctg.000003F_5717886	1.74734	1.37475	2.91343	1.46789	1.58275	1.29229	3.47163	1.78628	3.28826	2.4108	4.59848	3.92572	3.71343	3.77169	2.07244	3.02654	1.19166	4.06616	2.90487	3.39598	4.33615	0.948238	2.20701	1.96261	4.94983	2.11475	6.84209	1.21527	3.10228	2.93601	2.42192	2.61435	2.68986	1.52078	2.86449	3.65255	2.04801	2.40018	3.56382	2.68091	2.78012	3.47743	2.85835	1.60932	3.20361	2.19123	5.06957	1.99531	1.52425	2.80815	3.00592	4.18663	3.32759	3.22238	3.11487	2.77861	1.73356	1.59464	1.28675	2.42997	2.36929	2.14592	2.95831	2.82301	1.67378	1.68864	2.65545	2.59785	2.19527	2.87934	4.65177	1.46233	3.93839	2.1152	1.2258	1.7202	1.82021	2.92509	1.9679	2.32177	2.24896	0.908419	3.53925	3.08959	6.50622	3.14138	2.17044	1.12645	1.8977	3.50653	2.87828	0.950556
2174	ENSP00000358059.3	RTN4IP1 reticulon 4 interacting protein 1	ENSDARP00000040031.6	rtn4ip1 reticulon 4 interacting protein 1	XP_037096682.1	EVM0008080.1	rtn4ip1	g_4478_ctg.000003F_5737310	13.5563	8.15472	12.642	11.8892	14.0097	11.8464	13.7384	11.418	13.5487	14.1047	18.9843	6.81892	9.71303	8.16511	13.7698	12.2634	8.81934	9.12677	7.09994	11.8072	11.5386	13.2036	15.6669	13.5945	10.2408	7.63699	6.9172	11.0168	9.70601	9.63853	10.7369	9.79552	12.7109	9.44372	11.63	14.1259	6.69857	8.87589	7.91203	14.3143	11.0784	11.2977	12.4265	6.86923	12.4526	10.9006	9.82887	8.62476	13.1587	10.6393	15.3725	10.4993	12.4674	6.71447	8.67525	14.4197	8.20767	10.8767	10.5819	16.7006	14.228	15.4942	8.12831	7.41109	10.6486	15.6073	6.66147	7.79295	17.1888	6.19993	11.3211	10.8986	11.8244	14.1751	13.7476	8.39276	11.8644	10.2504	14.543	12.0624	8.67193	7.32984	12.2569	16.6396	8.04734	10.0855	11.8201	10.8206	4.96154	11.4921	12.831	7.24717
2175	ENSP00000358042.4	QRSL1 glutaminyl-tRNA amidotransferase subunit QRSL1	ENSDARP00000045614.5	qrsl1 glutaminyl-tRNA amidotransferase subunit QRSL1	XP_037097836.1	EVM0009229.1	qrsl1	g_1575_ctg.000003F_5739638	3.80285	3.49784	6.8254	5.35054	10.435	13.4866	5.92506	5.81213	7.821	4.18917	5.54354	4.3514	4.73465	6.55055	4.76238	5.59356	7.58074	4.75466	4.49145	5.69374	4.45763	5.39757	5.55527	4.90249	5.4703	5.71511	4.63433	2.89269	6.66189	5.72673	5.71423	5.50813	4.05952	3.73847	5.82014	12.0073	3.29298	3.27048	4.38177	13.4119	4.32164	4.81883	5.37728	2.68557	5.30926	5.09278	6.08086	4.08015	3.53366	4.57186	11.1031	5.46225	5.7073	4.14573	6.71787	3.97264	5.36663	5.59688	4.14636	5.42303	4.61506	5.34916	4.76271	6.32594	5.04362	4.43246	3.3257	5.08907	5.92728	3.86804	6.72786	5.57412	6.80507	3.90583	4.52561	4.3278	4.32396	4.02734	5.1268	4.92135	3.05435	4.75588	3.73599	4.90462	5.76551	4.74811	15.1091	5.804	3.94106	4.8856	14.8624	3.15865
2177	ENSP00000355889.2	IARS2 isoleucyl-tRNA synthetase 2, mitochondrial	ENSDARP00000064802.4	iars2 isoleucyl-tRNA synthetase 2, mitochondrial	XP_037097837.1	EVM0004938.1	iars2	g_8884_ctg.000003F_5746494	3.95345	4.22533	6.19175	5.40302	4.03559	4.0721	6.9802	4.5486	6.10862	4.00645	8.31039	2.78186	6.40945	4.50728	4.50857	6.05323	8.30569	4.50823	5.19548	4.94806	6.42834	4.35956	4.87901	3.89728	5.29213	5.01297	4.81636	2.37509	5.24191	3.70777	5.33603	5.34122	3.80515	4.20192	5.05557	4.06373	4.03007	3.32907	3.69538	4.78188	5.56542	6.54949	5.16097	2.16183	4.94303	4.80252	9.02414	3.41989	4.59412	4.68466	5.45729	6.59556	4.84731	4.64497	6.04835	6.21807	3.36011	3.81957	3.7988	6.58889	7.84415	5.23319	4.82449	5.09951	3.29585	4.3442	3.00806	4.43778	6.39031	4.07481	5.88273	4.56615	4.78703	6.83788	3.98637	4.41071	3.74872	4.60289	4.47913	5.1937	5.06197	3.78879	6.05981	5.09899	4.75012	4.12531	4.60991	3.89542	3.33058	4.26	5.92643	2.56492
2178	ENSP00000509121.1	RAB3GAP2 RAB3 GTPase activating non-catalytic protein subunit 2	ENSDARP00000109256.1	rab3gap2 RAB3 GTPase activating protein subunit 2 (non-catalytic)	XP_037097692.1	EVM0015494.1	rab3gap2	g_17869_ctg.000003F_5754762	3.06201	2.77318	4.98765	3.89338	5.2364	7.73122	6.68931	3.01252	4.72864	3.27667	4.88871	3.30353	5.27908	3.6406	3.67838	3.59363	7.84398	3.59041	4.74659	4.35011	4.21964	2.78635	3.64528	3.28593	4.25574	4.37961	4.45917	1.74731	4.84382	4.68296	3.84614	4.5268	3.37115	2.61439	4.83066	8.95087	3.55552	2.72947	3.69809	7.61859	3.0164	4.72937	3.8349	2.0747	3.5718	3.49786	7.7942	3.13797	2.9321	4.14564	4.66452	5.37882	4.12894	4.30655	4.90177	3.75931	3.74134	4.18129	3.20408	4.2112	3.40392	3.46201	3.99788	3.56621	2.99383	3.08707	3.06848	4.65955	4.11974	3.73998	5.26593	3.11163	4.4304	3.79398	2.83367	4.12014	2.75658	3.86229	3.48362	4.14391	3.29446	2.80927	4.84327	3.41705	5.35273	3.78285	6.81463	3.39434	2.94155	3.67507	9.61325	2.48056
2179	ENSP00000352527.3	KCNK5 potassium two pore domain channel subfamily K member 5	ENSDARP00000035431.7	kcnk5a potassium channel, subfamily K, member 5a	XP_037097494.1	EVM0012837.1	kcnk5a	g_5550_ctg.000003F_5767096	1.26089	1.30459	1.90984	2.10405	0.929462	1.12125	1.07881	1.4137	1.46937	1.62905	2.15642	0.541951	3.80497	2.22627	1.35574	1.60276	1.993	1.89694	2.25308	1.73452	1.53336	1.6222	1.14137	1.26909	1.2723	1.03274	1.06401	0.932049	2.61469	1.49427	1.13829	1.92564	2.26921	0.541204	1.76742	0.503916	0.570069	0.79146	0.707801	1.02128	1.97991	2.18568	2.92632	1.7108	0.842868	2.51777	1.89774	1.3544	1.01326	1.31157	1.69166	4.09246	1.60928	0.898338	1.92608	1.36714	0.871455	1.84302	1.11596	2.06403	0.973948	0.737488	2.41961	2.02483	0.724256	1.187	1.74312	2.00304	1.66522	2.10843	1.96082	0.570148	1.90304	2.27731	1.13957	0.823623	1.28697	0.981071	0.982376	1.49047	1.17392	1.09456	1.6127	1.35287	1.23642	1.06393	1.07884	1.40928	1.74863	2.61536	1.60684	1.14726
2180	ENSP00000409417.1	KIF6 kinesin family member 6	ENSDARP00000094438.4	kif6 kinesin family member 6	XP_037097492.1	EVM0011726.1	kif6	g_5321_ctg.000003F_5789144	0.556452	0.357092	0.528393	0.367058	0.659011	0.753341	0.588904	0.624199	0.334555	0.430606	0.526403	0.238493	0.511841	0.068902	0.652701	0.868081	1.81007	0.429493	0.652073	0.679223	0.55366	0.507316	0.697437	0.304401	0.572758	0.585165	0.290278	0.341603	0.877495	0.48915	0.478113	0.723116	0.42011	0.410375	0.826726	0.994241	0.192473	0.135369	0.294205	0.770448	0.529664	0.638144	0.524087	0.156294	0.435947	0.507956	1.05666	0.22326	0.483556	0.555229	0.9242	0.623701	0.444521	0.490786	0.658862	0.565748	0.195308	0.443648	0.448316	0.669761	0.835219	0.920732	0.268155	0.345411	0.588404	0.96999	0.569048	0.650925	0.855336	0.363734	0.659514	0.32185	0.319731	0.51467	0.477603	0.538839	0.316101	0.607273	0.77864	0.527358	0.112676	0.694236	0.567752	0.405623	0.345632	0.571844	0.922125	0.441013	0.398775	0.333802	1.39013	0.219754
2181	ENSP00000437808.1	DAAM2 dishevelled associated activator of morphogenesis 2	ENSDARP00000143325.2	daam2 dishevelled associated activator of morphogenesis 2	XP_037096501.1	EVM0010018.1	daam2	g_26889_ctg.000003F_5840392	3.80769	1.91339	3.33856	2.75089	2.28404	3.27165	6.39553	2.74578	3.51542	5.35138	4.34004	2.39432	4.01421	1.9119	5.05499	9.39097	1.96286	1.97257	3.55815	5.8542	3.61483	1.49705	4.08487	2.20231	2.75387	4.1433	2.28733	1.09243	4.12991	3.97574	4.30187	4.40688	2.91474	0.859045	4.16336	2.4324	1.70659	1.9826	3.3644	2.50266	4.97162	5.30246	4.33524	1.3331	3.70852	2.62605	7.00749	1.78833	2.09749	3.23757	3.19569	6.39747	3.92306	4.16487	3.39727	4.50893	0.840947	3.76702	1.94259	6.01645	5.41749	3.88671	2.70816	2.7101	1.60143	3.26353	3.1283	3.96616	4.27195	3.63897	4.80337	1.70458	3.34912	5.4883	2.11479	3.4417	2.76087	4.17071	2.47019	3.45918	2.66142	2.29881	4.71369	3.66579	1.89828	1.87885	2.6557	2.22673	3.0334	4.27823	5.68711	2.10558
2182	ENSP00000281405.5	WDR35 WD repeat domain 35	ENSDARP00000091436.4	wdr35 WD repeat domain 35	XP_037096500.1	EVM0007024.1	wdr35	g_23320_ctg.000003F_5870345	1.23407	0.913496	0.948041	0.898045	0.765556	0.783606	1.85793	0.886455	1.09968	1.13654	1.16091	0.773212	1.18528	0.782282	0.934542	1.15763	2.55652	0.808928	0.967836	1.03753	0.808695	0.869591	0.9529	0.885463	1.0994	1.37204	0.859137	0.50596	1.10705	0.918212	1.26064	0.811755	0.823553	0.563676	1.08043	0.707003	0.880388	1.04378	0.786458	0.839071	0.83973	1.61356	1.08262	1.03587	1.22009	1.09789	1.90819	0.536658	1.1987	1.0084	0.905867	1.39822	1.22453	1.12245	1.17199	1.45155	0.957168	0.8858	0.915463	1.21641	1.20643	1.36255	0.791333	0.823828	1.0253	1.46912	0.81692	0.975451	1.05142	0.900971	1.10274	0.784401	0.692755	1.15388	1.0995	0.871592	0.873879	1.47153	0.978019	1.15043	1.04129	0.754373	1.17005	1.6416	1.08408	1.14399	0.918748	0.858987	0.852301	0.917224	1.5572	0.638758
2183	ENSP00000383894.3	MATN3 matrilin 3	ENSDARP00000091423.4	matn3b matrilin 3b	XP_037097950.1	EVM0014965.2	matn3b	g_16422_ctg.000003F_5880494	11.5617	11.3173	6.7611	3.83397	4.30776	2.46091	17.1029	6.31292	7.62938	13.5652	8.3578	4.93071	7.60506	6.28605	7.54443	12.1682	9.68473	2.11252	6.89898	9.60975	6.9378	6.13028	15.4377	12.6678	6.85243	8.57295	4.69124	4.36163	8.14682	7.77653	8.99762	7.39749	5.2639	6.7528	13.389	1.50203	9.56057	7.66464	6.48555	2.61937	17.8399	8.46239	5.97762	4.15177	10.8965	5.65693	10.3272	4.23846	10.443	7.88079	3.27387	9.10079	11.5464	9.95624	12.7127	12.8899	4.81181	7.59593	6.85662	15.9891	12.6287	14.9448	6.47868	4.94092	12.2454	12.3952	9.13531	8.14869	9.0842	7.09329	8.74696	3.35621	9.46777	27.941	8.52253	9.08506	10.9114	14.6491	7.52351	6.30912	9.98883	8.19965	9.30691	10.9097	9.81587	4.81309	2.34478	3.14054	5.40851	4.519	2.20476	5.71167
2184	NA	NA	NA	NA	XP_037097940.1	NA	XP_037097940.1	g_19180_ctg.000003F_5886874	0.0364031	0.049207	0.0580029	0.0552853	0.0790394	0.0331909	0	0.0539022	0	0.0546833	0.0947021	0	0.0775432	0.0185936	0	0.0573693	0.101763	0.0181807	0	0.0952172	0.0234367	0.0634911	0.0228131	0.0423972	0.0966017	0.0928887	0.0552941	0.0491647	0.0187562	0.0672002	0	0.24017	0.154376	0.0542413	0.0375743	0.06313	0.0692534	0.0974138	0.0384936	0.0426483	0.112472	0.139763	0	0	0.035515	0.0337416	0.082952	0.0516414	0.115991	0.0176274	0.0688005	0.0621453	0.075267	0.0548035	0	0.0538838	0.122979	0.070946	0.103698	0.106318	0.118626	0	0	0	0.0282284	0.113632	0.0744539	0.0936835	0.146261	0.0365232	0.0837526	0.0375582	0.0272469	0.0862057	0.126902	0.13349	0.087489	0.0182086	0.0186775	0.0700609	0.017375	0.01684	0.131998	0.0282478	0.0559626	0.0759708	0.0591307	0	0.0358707	0.0923884	0	0.0654369
2185	ENSP00000234111.4	ODC1 ornithine decarboxylase 1	ENSDARP00000124918.1	odc1 ornithine decarboxylase 1	XP_037097796.1	EVM0007636.1	odc1	g_23530_ctg.000003F_5891043	15.7529	5.65072	17.9354	18.5662	8.26853	9.78907	27.3412	17.8904	21.8294	33.3432	49.3163	5.34128	12.0702	14.233	17.2377	28.6821	5.9513	9.79224	7.87449	22.4181	24.9116	11.8302	43.4178	51.1217	12.9387	14.9702	6.44267	7.69767	8.32138	7.67936	13.679	16.4135	28.5051	20.4032	10.4504	7.93919	9.67427	8.84015	5.14281	5.55454	46.9695	16.1392	20.762	6.79092	42.3457	12.8008	11.0825	12.6416	24.4494	9.39055	10.2614	19.373	19.2736	10.7909	14.5745	34.6516	6.99722	14.0687	9.14903	49.9737	34.6078	32.2253	14.7499	10.2602	25.261	33.1044	4.17594	6.84853	36.9001	9.20673	15.9221	9.799	32.9376	41.2399	26.4844	10.1432	12.0563	22.5215	23.3526	15.7181	7.1392	6.84859	26.2388	35.0573	16.317	16.1344	6.17754	9.76921	8.59013	21.1311	13.4349	9.56724
2186	ENSP00000511944.1	NOL10 nucleolar protein 10	ENSDARP00000018924.5	nol10 nucleolar protein 10	XP_037097887.1	EVM0019508.1	nol10	g_8366_ctg.000003F_5897801	1.67667	1.01901	4.51468	3.20763	4.10608	7.16368	5.28758	3.54116	5.40368	4.60773	6.97388	2.28021	4.03874	3.03723	3.52913	6.85167	2.52881	2.13238	2.32641	4.30397	5.20902	1.39415	4.47175	3.61033	3.8078	3.08437	2.25064	1.11467	3.38524	3.68127	3.7823	3.91238	3.50348	2.70162	3.3405	8.67796	1.82667	1.64861	2.52544	7.18348	7.8307	4.95092	6.24523	1.64358	4.82172	3.21661	5.57548	2.94089	3.18592	3.02099	10.1882	6.19061	6.46981	2.19152	5.41711	6.22377	1.64657	3.61913	2.35107	5.52317	6.70897	5.32278	3.27044	4.65263	1.98048	3.06025	1.914	2.92011	5.29722	2.22991	4.64249	2.01149	5.08791	6.88427	1.79255	3.55421	3.25181	3.09134	2.53075	3.28319	1.90762	2.45314	4.90814	5.14369	3.82637	3.05155	6.9987	3.48106	2.11322	3.58235	11.7102	1.39307
2187	NA	NA	NA	NA	XP_037097616.1	NA	XP_037097616.1	g_10108_ctg.000003F_5904437	0	0	0.0698764	0.0333013	0.142829	0.0299889	0	0	2.37301	0	0	0	0.0350313	0	0.0374456	0.0691131	0	0	0	0	0	0.0860492	0	0.0383071	0	0.033571	0	0.0296145	0.101681	1.21435	0.130892	1.33817	0	0	0	0.0760531	0	0	0	0.038534	0	0	0	0	0	3.29255	1.94869	0.0311063	0.0598868	0.095561	0	0.0374334	0	0	0.0356991	0.0324571	0	0	2.24867	0.0768488	0	0	0	0	0	0.0440012	0.0168178	0.0338583	0.0330378	0.0329998	0.0378365	0	0.0984734	0.0346175	0	0.103382	0.126478	0	0	0	0	0	0	0.0510454	0	0	0	0.0330859	0	0	0.0455727	0.0295621
2188	ENSP00000295082.1	KCNF1 potassium voltage-gated channel modifier subfamily F member 1	ENSDARP00000113378.1	kcnf1b potassium voltage-gated channel, subfamily F, member 1b	XP_037098023.1	EVM0013471.1	kcnf1b	g_19588_ctg.000003F_5908506	0.062685	0.225955	0.166466	0.333199	0.544415	0.0857307	0.992003	0.247515	0.263816	0.156939	0.407686	0.221649	0.400582	0.0640356	0.321142	0.395153	0.0350464	0.438292	0.380926	0.163961	0.121072	0.10933	0.569611	0.292028	0.266153	0.319904	0.158691	0.169321	0.355276	0.562053	0.124729	0.27571	0.29906	0.124536	0.226457	0.434833	0.268318	0.201292	0.0662849	0.348837	0.225953	0.65324	0.094272	0.193673	0.244624	0.0871533	0.607074	0.296416	0.142668	0.273184	0.473891	0.463721	0.0972059	0.566221	0.3742	0.371146	0.0605046	0.51921	0.223206	0.421074	0.245125	0.100671	0.160784	0.256813	0.145826	0.321459	0.256416	0.419433	0.346304	0.251568	0.396604	0.0970114	0.0938367	0.0329876	0.300467	0.0985145	0.120523	0.329223	0.225135	0.331768	0.179516	0.14499	0.389651	0.0486419	0.289098	0.032705	0.271524	0.252225	0.0308841	0.222727	0.607976	0.0281702
2189	ENSP00000362284.2	MOCS1 molybdenum cofactor synthesis 1	ENSDARP00000129175.1	mocs1 molybdenum cofactor synthesis 1	XP_037096742.1	EVM0017748.1	mocs1	g_753_ctg.000003F_5916543	8.60402	8.21195	19.9001	14.948	21.5387	25.0671	5.55213	15.753	11.0242	10.322	15.3633	5.71522	16.4196	16.901	11.0797	13.664	12.2176	11.8971	9.16425	11.1079	9.15633	9.77923	15.5522	17.0534	10.8937	11.7167	6.54011	9.63877	14.3934	19.0154	9.4732	17.049	21.5969	7.44822	19.1543	30.8138	5.09144	8.47574	8.74729	30.642	14.2484	18.5973	24.5597	12.5643	11.933	23.4534	18.22	10.093	9.86664	10.903	26.9837	21.9632	10.907	13.1195	19.1812	13.7834	11.1976	9.48341	14.9535	18.6688	9.62943	7.05103	11.8684	15.7445	8.9359	14.2029	8.19937	13.4107	16.1072	11.2621	13.1291	11.0792	9.61296	13.886	12.7609	9.47807	14.2888	7.02527	11.9271	14.2711	8.49837	13.3015	10.4032	11.3964	12.717	9.98195	23.6164	13.1715	14.1339	18.3	27.6122	8.66748
2190	ENSP00000264716.4	FOSL2 FOS like 2, AP-1 transcription factor subunit	ENSDARP00000059479.4	fosl2 fos-like antigen 2	XP_037096745.1	EVM0004362.1	fosl2	g_3587_ctg.000003F_5923687	6.68898	7.16475	23.8261	4.90693	7.84868	18.5519	11.5624	4.8237	12.5464	7.94208	12.6862	7.60425	10.0038	8.85847	5.2212	8.81612	6.20301	8.58168	9.4262	11.5452	14.5439	5.69346	8.15781	7.55716	8.9921	9.95468	11.377	4.88661	9.57569	8.21785	7.81036	13.6532	13.0578	6.2665	10.9765	25.5154	8.1342	5.55208	5.97191	17.4328	7.65198	11.9069	7.32881	6.68256	7.7958	6.23708	17.2502	6.93208	6.9464	6.92406	40.7646	12.7182	10.6625	9.14543	10.477	8.55718	5.14185	7.02548	4.92521	8.96064	5.01206	7.84771	9.32844	8.34834	5.46645	6.16206	5.81637	8.39061	8.52924	8.55962	11.8185	4.5044	18.9269	6.57634	4.4681	9.35822	6.29561	7.91367	5.40479	6.43676	7.14995	5.39187	9.89676	7.08638	13.0539	6.31102	13.7495	5.51985	6.05834	10.0231	18.3416	5.81394
2191	ENSP00000343412.2	BABAM2 BRISC and BRCA1 A complex member 2	ENSDARP00000117416.2	babam2 BRISC and BRCA1 A complex member 2	XP_037098370.1	EVM0016355.1	babam2	g_21041_ctg.000003F_5938357	3.53109	4.00216	8.13974	5.49168	5.84892	11.9819	10.7669	6.23468	9.63006	6.39794	5.70581	5.62397	5.21479	7.30731	7.02471	6.54009	6.1668	5.49055	7.09899	8.89329	8.74188	3.619	6.68424	8.33106	7.12921	5.85199	8.86549	4.52315	9.56571	7.62242	5.81279	7.26512	6.85042	4.93595	5.8616	11.2582	3.32417	4.26672	4.38826	11.9202	7.96678	7.72687	8.23023	3.87224	5.64688	5.53363	13.6042	4.56165	5.0705	6.16957	4.98803	10.9997	7.50788	8.56762	9.36405	5.90926	5.28808	6.54477	4.44174	8.93066	5.50425	5.96318	6.83484	5.76048	4.23426	5.68158	5.17456	6.35174	7.71527	5.55154	9.81999	5.63373	8.08324	7.49032	5.13951	5.85451	6.22922	7.42909	5.80869	5.93766	4.98664	4.41206	9.03242	5.22584	7.64822	5.4699	9.83542	4.99843	4.95016	6.67045	12.6096	3.59902
2192	ENSP00000306817.3	RBKS ribokinase	ENSDARP00000030612.6	rbks ribokinase	XP_037098374.1	EVM0007736.1	rbks	g_7292_ctg.000003F_5966755	3.976	4.90301	4.37905	5.36036	5.97481	7.59376	4.72763	7.45722	3.92542	4.40086	6.07001	4.0981	9.04888	4.98087	5.43186	5.7383	9.1491	4.89113	6.82069	4.48832	8.56857	5.2192	5.40302	4.55758	4.95341	4.464	3.8143	2.60014	8.62564	7.13	3.18534	5.06226	4.83649	3.92876	5.44311	7.06452	2.26919	4.16627	5.02306	8.55623	4.56893	6.10603	5.85361	6.50239	4.47106	4.94608	6.55668	2.84986	3.75301	6.24198	7.55405	6.85905	4.2402	4.99861	5.58734	5.72008	3.95888	3.95598	5.0868	9.1186	5.56448	3.96565	4.74486	5.55117	4.02433	5.67361	4.45118	4.78224	5.44407	4.51401	6.45146	5.33282	3.71732	6.32106	7.64146	4.56038	4.88849	4.45902	4.01554	4.34964	3.71556	3.9109	6.43887	4.44927	5.72628	4.78207	8.47517	5.91509	6.61911	5.73583	8.93033	2.40745
2194	NA	NA	ENSDARP00000111873.1	si:dkey-16j16.4 si:dkey-16j16.4	XP_037098375.1	EVM0013224.1	si:dkey-16j16.4	g_24664_ctg.000003F_5989585	11.1642	9.84931	10.2396	7.33774	15.7866	22.454	22.3725	9.51573	13.1143	6.99946	14.5523	10.7174	21.658	20.4376	9.47921	11.5816	15.7619	17.8283	20.1612	13.4965	10.0567	6.03379	11.0826	9.58804	13.0953	15.9674	18.7629	4.01237	19.9638	22.8112	8.56368	17.7435	7.63382	4.31018	20.8923	25.191	13.9437	12.5777	15.0295	18.3554	7.07745	22.2805	12.5102	13.6234	7.0477	9.86977	38.8015	11.4013	5.16725	14.242	20.4795	25.3586	15.5909	19.6557	24.0311	9.58192	17.6353	10.4677	7.9061	8.49398	9.4162	6.85542	19.8044	21.1157	4.94698	9.14108	11.8726	19.1462	11.2611	15.6722	15.5949	12.438	17.7422	5.48014	5.62114	9.36251	8.99646	11.6378	9.38636	14.2867	10.2319	14.387	14.0204	4.22237	28.6289	13.4606	17.0169	12.1033	14.9531	12.8575	27.7852	7.75756
2195	ENSP00000404129.1	SLC4A1AP solute carrier family 4 member 1 adaptor protein	ENSDARP00000046002.5	slc4a1ap solute carrier family 4 member 1 adaptor protein	XP_037098367.1	EVM0001198.1	slc4a1ap	g_5359_ctg.000003F_5999608	2.69365	2.34805	5.70386	4.71471	6.71816	10.0967	7.22465	4.75317	5.08076	5.11296	7.84333	3.77339	5.92532	4.46023	4.4897	5.15138	4.51794	3.48189	4.73654	5.90356	4.95323	2.61769	5.52756	5.16713	5.63434	3.45911	4.83135	2.21922	5.08885	5.30212	4.15991	4.81065	4.37696	3.55888	5.44251	12.701	3.4079	3.80665	3.38821	9.44666	6.45483	6.76895	4.80997	2.33895	3.97625	4.3978	10.8619	2.36432	4.00691	3.64873	12.5609	6.72234	5.9607	4.66479	5.65611	5.78525	2.50648	5.02663	3.54402	5.36804	5.64528	4.93382	4.66023	4.67025	2.96249	3.81547	3.10569	4.92044	6.09213	3.98315	7.34154	3.52385	5.48176	4.99371	4.112	4.97109	4.28199	4.861	4.11902	4.86226	2.41167	3.1111	6.10106	4.41262	4.8266	4.06913	6.86333	3.87843	2.76701	4.14645	15.7582	1.97002
2196	ENSP00000385436.1	SUPT7L SPT7 like, STAGA complex subunit gamma	ENSDARP00000013539.6	supt7l SPT7 like, STAGA complex gamma subunit	XP_037097910.1	EVM0014737.1	supt7l	g_3080_ctg.000003F_6003951	3.29873	2.79606	4.9785	4.36496	5.21217	6.43221	6.71919	4.64264	4.02548	5.21689	7.11593	3.34019	5.82661	4.304	3.99719	5.06136	4.87547	2.9524	2.94101	4.5448	5.44607	3.51752	8.28947	4.86895	5.65093	4.00029	2.67893	4.41104	5.35133	3.44525	6.0438	3.77088	6.57899	3.04967	5.03988	5.68289	2.90476	4.5098	4.74873	5.33782	4.81003	5.15909	7.2204	2.82546	5.14602	6.29676	6.41909	3.2896	5.6791	3.59004	3.73452	6.43059	5.79064	4.45804	6.50487	6.25253	3.27856	4.28063	4.38827	9.61507	5.91755	5.19278	3.58549	4.19819	5.2679	7.58798	3.17299	2.58881	7.82429	4.89889	5.03455	4.88608	5.14991	5.29373	5.18043	3.35348	6.1069	4.29654	5.6975	6.01868	3.97515	5.07654	5.04165	7.88191	4.0837	4.41341	8.31146	4.09032	2.88039	4.07821	5.45301	3.30242
2197	ENSP00000345985.6	LRFN2 leucine rich repeat and fibronectin type III domain containing 2	ENSDARP00000126977.1	lrfn2b leucine rich repeat and fibronectin type III domain containing 2b	XP_037097506.1	EVM0013405.1	lrfn2b	g_25286_ctg.000003F_6104298	0.530839	0.446475	1.07136	0.618076	1.30625	1.19386	2.09533	0.917019	1.03193	0.673365	0.759535	0.46203	1.48883	0.334404	0.987095	1.58949	0.672713	0.397673	0.850442	1.49956	0.489856	0.439776	0.998001	0.185474	0.535296	0.758536	0.37628	0.454058	1.03021	1.04526	0.616143	1.08958	0.440849	0.325173	1.57983	1.15584	0.496521	0.208343	0.523902	1.17126	0.564924	1.45576	0.434646	0.359258	0.371154	0.442828	2.30837	0.35979	0.660461	0.754004	1.40458	1.54057	0.704271	1.6516	0.604965	0.733366	0.307425	0.801779	0.428444	0.992224	0.345967	0.284172	0.916796	0.652434	0.466519	1.04155	0.37095	0.846994	0.817581	0.452703	0.559765	0.374251	0.379663	0.595947	0.670812	0.491284	0.518821	0.938178	0.717214	1.01314	0.405388	0.687581	1.09074	0.453108	0.761658	0.276957	0.756874	0.809872	0.662564	1.04186	2.67235	0.365784
2198	ENSP00000332809.4	PCARE photoreceptor cilium actin regulator	ENSDARP00000123731.2	pcare2 photoreceptor cilium actin regulator 2	XP_037097993.1	EVM0007288.1	pcare2	g_24267_ctg.000003F_6129553	1.06863	0.325335	0.429509	0.467869	2.52404	2.15933	2.0804	0.356378	1.11133	0.506159	0.619868	0.298513	0.999732	0.383552	1.4632	1.66893	0.775076	0.288487	1.10092	1.99437	0.297511	0.327426	1.97286	0.151369	0.674455	1.59185	0.263218	0.11702	1.08631	1.64517	1.36486	0.905101	0.382749	0.243861	1.84829	2.28729	0.631866	0.324605	0.412295	1.69183	0.0594894	2.18603	0.492266	0.815851	0.225417	0.535405	3.17549	0.341431	0.762505	1.23071	2.21072	2.66248	1.10475	2.07257	0.705316	0.356257	0.362403	0.900603	0.507349	1.11343	0.527053	1.50746	0.577827	0.917017	0.80626	1.22352	0.635012	1.02572	0.66724	0.478123	1.41203	0.387378	0.807047	0.607952	0.465655	0.514419	0.694128	0.621197	0.622376	1.76484	0.992531	0.387458	1.55592	0.425817	0.532801	0.406852	1.0321	0.900634	0.896471	0.96756	3.80164	0.246605
2199	ENSP00000368898.4	SPDYA speedy/RINGO cell cycle regulator family member A	ENSDARP00000117943.1	spdya speedy/RINGO cell cycle regulator family member A	XP_037097617.1	EVM0008142.1	spdya	g_26591_ctg.000003F_6134948	0	0	0	0.0467097	0.0500844	0	0.100701	0.227706	0.0554747	0.0231006	0	0.0501931	0.0982726	0	0.0787841	0.0969407	0.0515865	0	0.050973	0.120671	0.0594039	0	0	0	0.0979407	0	0.0934343	0.0415385	0.071311	0	0.0458985	0.608746	0.244556	0	0.0238095	0.0533376	0	0.0987641	0.0731759	0.081074	0.0712695	0.151821	0	0.0407253	0.0900183	0	0	0	0	0	0	0.47255	0.286164	0	0.0250365	0	0	0.0449559	0	0.0808434	0	0	0	0.0472518	0.143098	0.0822905	0	0	0.162191	0	0.106142	0.237993	0	0.0485559	0	0	0	0	0	0.08879	0.132119	0	0.0955911	0.0357991	0	0.04814	0.199834	0	0.18184	0.0468345	0	0
2200	ENSP00000405467.1	TRMT61B tRNA methyltransferase 61B	ENSDARP00000128834.1	trmt61b tRNA methyltransferase 61B	XP_037096884.1	EVM0005133.1	trmt61b	g_338_ctg.000003F_6137299	7.99645	3.92809	10.6815	8.05049	12.9563	16.6648	8.1203	7.71555	8.47672	10.9131	10.5968	6.83565	6.2755	6.18797	7.35826	7.6591	8.85739	6.39584	6.22775	5.9445	8.69002	9.93574	12.0383	14.9326	7.80192	9.68056	7.35163	5.52167	8.47251	8.00705	5.99656	6.85903	10.2625	8.13736	7.32288	17.1865	6.11932	7.25613	6.29407	13.894	11.316	6.00167	8.83102	6.75369	12.3766	7.80194	6.49059	5.70032	9.27763	7.80243	9.03372	7.74931	7.27226	5.80799	11.1262	8.76603	13.42	11.3074	5.56624	13.3102	16.8103	13.7111	6.87797	7.98998	7.99575	12.1185	2.95126	7.33415	13.6335	5.77586	7.10655	7.24219	8.14523	11.8333	8.63259	7.55914	6.19897	10.1949	10.0256	8.47601	5.12238	7.85719	10.8226	13.1332	8.96557	7.4971	16.6024	8.11938	6.11699	6.53085	11.3503	7.60587
2201	ENSP00000384302.3	WDR43 WD repeat domain 43	ENSDARP00000124457.1	wdr43 WD repeat domain 43	XP_037096880.1	EVM0017279.1	wdr43	g_6085_ctg.000003F_6140093	2.41608	2.23557	6.06094	10.7458	10.1639	18.8033	5.72111	7.38926	12.9958	10.1535	14.1562	5.39808	7.85772	8.98005	10.0447	11.0602	6.56103	6.44268	5.54154	8.58788	5.02761	5.23919	10.1662	13.7807	7.36176	6.9467	4.4563	4.01087	8.4695	12.9366	5.53714	11.0894	8.8966	7.16788	7.44807	20.8501	4.3604	2.80552	5.87383	15.783	8.03134	7.70247	7.89431	4.99875	8.71301	5.41866	9.38893	7.05893	6.28442	6.69578	29.681	12.1161	9.35542	4.51418	15.7926	8.813	3.68546	6.8949	6.4216	9.99226	12.3441	10.8957	9.06332	9.82105	4.95147	12.6402	3.49658	6.1956	9.14402	5.7355	6.98559	7.28908	7.94397	12.6691	6.16648	5.04015	5.66152	5.2009	6.36417	6.61167	2.34756	4.18129	7.34159	16.0196	12.414	5.01971	14.6703	8.45209	4.20882	7.39108	14.4815	4.14918
2202	ENSP00000384302.3	WDR43 WD repeat domain 43	ENSDARP00000124457.1	wdr43 WD repeat domain 43	XP_037096880.1	EVM0017279.1	wdr43	g_10037_ctg.000003F_6148229	6.26416	5.31346	19.0354	17.7179	22.17	42.3182	13.0309	19.028	22.9258	21.451	29.5573	8.73631	16.8473	18.1452	17.781	26.8884	16.853	15.5375	18.2899	16.9676	13.8717	11.732	20.7347	17.6026	16.0987	20.0713	14.0383	6.93659	25.3113	20.5552	12.9452	17.9249	20.5809	14.0006	13.1268	36.6363	10.8373	7.26763	14.3592	39.4278	33.718	18.7351	23.0037	8.45227	22.2203	10.2194	19.3995	16.9278	18.3235	14.4946	54.2094	29.3184	24.6324	11.5613	39.9609	22.4339	10.7534	21.1699	11.2175	29.1245	24.7147	22.7028	18.871	27.5689	14.0183	14.8854	6.42745	14.2816	23.6903	12.6435	20.0946	15.9405	18.2089	29.9227	14.4909	13.941	12.145	10.0097	14.2472	16.7488	8.64853	10.998	22.3546	18.2852	17.0086	12.2613	35.1348	21.7689	15.7318	15.8874	43.5716	9.74881
2203	NA	NA	NA	NA	NA	EVM0008904.1	EVM0008904.1	g_17733_ctg.000003F_6183135	0.321351	0.241321	0.398242	0	0.43608	0.292995	0.555306	0.264348	0.322008	0.294997	0.313496	0.233081	0.34226	0.164137	0.396335	0.365756	0.119775	0.106994	0.443817	0.756485	0.344816	0.280237	0.268513	0	0.198977	0.382659	0.216939	0.144668	0.358741	0.0847452	0.266422	0.176676	0.198737	0	0.469895	0.557286	0.178307	0.0573286	0.311488	0.282361	0.220635	0.528757	0.241639	0	0	0.148928	0.85431	0.0759781	0	0.440886	0.55673	0.243819	0.193791	0.67192	0.319719	0.237832	0.0258477	0.208761	0.152568	0.531831	0.279248	0.430069	0.27475	0.329133	0.0415314	0.501547	0.0547707	0.0826999	0.18829	0.0268677	0.123222	0.221033	0.267249	0.197293	0.186706	0.0841714	0.180207	0.294685	0.192356	0.257695	0.204506	0.297313	0.332921	0.24936	0.576351	0.16766	0.492983	0.0808133	0.237489	0.217485	0.593667	0.0962749
2205	ENSP00000493203.1	ALK ALK receptor tyrosine kinase	ENSDARP00000124055.1	alk ALK receptor tyrosine kinase	XP_037096758.1	EVM0018631.1	alk	g_1391_ctg.000003F_6239373	0.223115	0.230382	0.474001	0.287076	0.348187	0.618759	0.994315	0.284483	0.23475	0.195507	0.187431	0.0404571	0.470313	0.227922	0.343971	0.664166	0.618506	0.111429	0.328686	0.627357	0.179555	0.170248	0.54181	0.108272	0.202291	0.3748	0.207105	0.12974	0.560418	0.225548	0.277466	0.419112	0.0591356	0.0784941	0.446194	0.467535	0.110535	0.109459	0.122879	0.40298	0.181911	0.555774	0.167771	0.0656516	0.163254	0.249887	0.46075	0.193424	0.10156	0.324115	0.544669	0.290957	0.34118	0.751091	0.216937	0.348603	0.157029	0.502772	0.185373	0.385542	0.484707	0.164229	0.276601	0.252322	0.230683	0.252877	0.261438	0.272739	0.298812	0.237842	0.347562	0.0959146	0.449963	0.342454	0.174191	0.189932	0.263643	0.251101	0.228949	0.295215	0.146427	0.141917	0.548976	0.158704	0.271538	0.101855	0.382548	0.25249	0.270234	0.335032	1.04334	0.250665
2207	ENSP00000508488.1	CKB creatine kinase B	NA	NA	XP_037095650.1	EVM0004600.1	XP_037095650.1	g_20743_ctg.000003F_6314432	0.0720555	0.876594	0.0765399	0.0729539	0.117337	0	0.747087	0.106693	0	0.324717	0.140588	0	0.191859	0.147216	0.164066	0.151407	0.483423	0.10796	0.199031	0.0753884	0.324731	0.0942549	0	0.545482	0.0382423	0.0735448	0.0364828	0	0.111378	0.0760085	0.250904	0.316924	0.152784	0.304198	0.0557805	0.0416529	0.0342698	0.192819	0.304774	0.0844173	0.185521	0.316164	0.216728	0.413445	0.0702978	0.0333938	0.225766	0.238509	0.262391	0.331467	0.0680912	0.328025	0.0744911	0.216954	0.0391035	0.248866	0.452069	0.0702146	0.0684193	0.252532	0.469612	0.17358	0.147855	0.1107	0.0558748	0.0963944	0.515805	0.222523	0.108565	0.0361467	0.373001	0.185855	0.359546	0.227512	0.156992	0.113241	0.173174	0.414479	0.221818	0.104008	0.257939	0.166663	0.0373249	0.559131	0.184619	0.263157	0	0.217446	0.142003	0.164585	0.0249593	0.0647622
2208	ENSP00000508879.1	CLIP4 CAP-Gly domain containing linker protein family member 4	ENSDARP00000128191.1	si:dkeyp-47f9.4 si:dkeyp-47f9.4	XP_037096530.1	EVM0014638.2	si:dkeyp-47f9.4	g_8363_ctg.000003F_6320575	1.12279	0.539629	1.34176	0.492609	1.40175	1.09197	1.88916	0.535703	0.956326	0.618426	0.584186	0.498806	0.976609	0.487468	0.745654	1.45489	0.847447	0.635519	0.889058	1.06704	0.638532	0.416134	1.032	0.642939	0.705153	0.9741	0.322142	0.320131	0.713492	0.730373	1.00534	1.12143	0.33727	0.111533	1.58385	0.995207	0.400502	0.380579	0.712363	0.855022	0.481809	1.3548	0.525332	0.371679	0.684627	0.615752	1.80163	0.654815	0.928466	0.878961	0.972601	1.33109	0.715792	1.19262	0.913983	0.53552	0.180623	0.519701	0.692986	0.732353	0.731765	0.300531	0.63358	0.680407	0.232176	0.492339	0.392304	1.25213	0.761262	0.769775	0.904125	0.588864	0.522906	0.649947	0.35879	0.470548	0.485722	0.776898	0.873715	0.75632	0.643085	0.467461	1.12444	0.479191	0.632894	0.478403	0.982821	0.357655	0.875879	0.503425	1.82794	0.277516
2209	ENSP00000370997.3	C2orf50 chromosome 2 open reading frame 50	ENSDARP00000101672.3	si:dkey-18j18.3 si:dkey-18j18.3	XP_037096533.1	EVM0003940.1	si:dkey-18j18.3	g_9055_ctg.000003F_6331877	2.86982	1.66847	2.95008	2.24949	4.32152	2.53218	4.69813	5.39164	3.6178	4.49634	3.61248	3.67622	2.71145	3.64091	3.47798	4.47404	0.56933	2.82029	3.4265	3.2447	5.48325	0.726573	4.00302	2.10245	3.43927	5.24409	1.54677	1.54202	3.81585	3.02725	1.79597	8.0417	3.97491	1.60928	3.29659	6.4217	0.924602	2.67546	3.57302	4.88055	3.0509	4.2143	2.45961	5.47525	2.98044	4.76227	4.95734	2.45143	5.68876	4.03445	5.68629	4.3724	2.584	3.43774	2.96409	3.19734	6.43352	3.15733	4.17539	5.62371	3.01671	3.8655	3.46676	1.89633	1.72287	3.75662	1.60939	3.81186	5.53273	2.50777	3.35454	1.67146	3.04876	5.06654	5.20381	2.61879	2.58086	3.88963	4.0848	5.65684	2.47439	1.45604	3.64449	3.95094	2.18217	2.65647	3.30819	3.95771	3.28395	2.63142	7.63191	2.32973
2210	ENSP00000295083.3	SLC66A3 solute carrier family 66 member 3	ENSDARP00000079687.4	slc66a3 solute carrier family 66 member 3	XP_037096532.1	EVM0010678.1	slc66a3	g_18052_ctg.000003F_6333143	13.5794	13.9766	9.08601	6.30148	10.7313	7.76857	25.3546	11.9263	9.52501	13.399	11.3426	10.5011	10.0319	10.8119	6.89624	12.2038	13.5838	8.90956	6.95016	9.08862	21.1278	9.98443	8.80195	8.5279	8.54952	8.42474	5.29139	7.10219	13.273	7.93456	8.41056	10.8694	10.2682	5.68655	15.3905	8.08065	6.33174	18.6322	10.3823	10.2161	14.2936	9.05433	10.1776	8.93163	8.70219	9.7176	11.3004	8.81346	12.332	10.6046	3.64839	10.7198	6.57189	8.75186	8.20018	14.8452	13.364	9.92433	6.13102	13.3753	9.37078	13.3628	8.81006	10.1244	5.00692	17.1273	9.56414	8.49683	9.66159	6.61175	9.87802	9.64925	7.10806	10.2988	8.93388	7.60188	7.39107	26.7697	9.83608	12.9392	9.84917	11.8861	15.3096	12.8099	11.1883	12.2943	5.87477	6.52856	9.28129	7.90634	6.41001	9.87162
2211	ENSP00000317985.6	ROCK2 Rho associated coiled-coil containing protein kinase 2	ENSDARP00000122621.1	rock2a rho-associated, coiled-coil containing protein kinase 2a	XP_037096526.1	EVM0018300.1	rock2a	g_12476_ctg.000003F_6337515	2.03899	1.52663	2.30059	1.7717	2.37325	2.63601	5.14817	1.72237	2.32982	2.8648	3.4769	1.58927	4.36493	1.79794	2.3964	4.61485	4.40677	1.18551	3.25036	2.96646	2.80832	0.968677	2.60645	1.31143	2.48197	3.17348	2.00825	0.767227	3.80504	3.03902	2.952	3.29056	2.16171	1.22937	3.29825	2.88511	1.51493	1.65047	2.29553	3.5832	2.54393	4.45107	2.80708	1.08801	1.62307	2.32244	6.46086	1.29516	1.73158	2.73605	3.71942	5.78989	2.61654	3.24271	2.43877	3.41854	1.09663	2.12529	1.31481	3.7804	2.73711	2.44372	2.34697	2.45202	1.16421	1.60587	2.34449	2.78816	2.28244	3.02279	2.45058	1.3606	1.99436	2.83999	1.26865	2.31166	1.66272	2.53704	1.55622	2.06461	2.09166	1.45943	3.24743	1.68454	2.0845	1.73068	2.2849	1.79085	2.75387	2.53335	5.30593	1.11233
2212	ENSP00000318900.5	SOBP sine oculis binding protein homolog	ENSDARP00000070897.3	sobpa sine oculis binding protein homolog (Drosophila) a	XP_037096663.1	EVM0009060.1	sobpa	g_4826_ctg.000003F_6354786	0.559809	0.11128	0.839505	0.383416	1.00098	1.42616	1.73408	0.40633	0.782037	0.610082	0.546126	0.465749	1.10478	0.563461	0.571718	0.570854	0.635169	0.238468	0.582137	1.33506	0.487616	0.172301	0.949284	0.287642	0.41945	0.815057	0.158392	0.163072	0.729573	1.00736	0.958272	0.968598	0.305478	0.106311	1.22362	1.35154	0.501169	0.26436	0.339505	1.032	0.339138	1.3275	0.346663	0.26162	0.377489	0.434945	2.89833	0.428216	0.202356	0.637824	0.840193	1.37729	0.800012	1.44593	0.705889	0.308706	0.270168	0.850349	0.297047	0.827098	0.858466	0.317309	0.60814	0.640821	0.102141	0.396477	0.597737	0.788133	0.487881	0.528619	0.833383	0.373724	0.566889	0.710495	0.272637	0.439892	0.340311	0.55179	0.439283	0.847663	0.282913	0.243733	0.716426	0.217198	0.691854	0.377975	1.15893	0.397499	0.50295	0.543231	3.22806	0.325565
2214	ENSP00000358033.4	PDSS2 decaprenyl diphosphate synthase subunit 2	ENSDARP00000005394.9	pdss2 prenyl (decaprenyl) diphosphate synthase, subunit 2	XP_037096667.1	EVM0014726.1	pdss2	g_8780_ctg.000003F_6369455	23.7352	13.5944	22.948	22.5577	24.6992	22.0894	20.1106	24.0572	31.3502	51.7673	50.0427	7.60425	14.9756	13.1492	31.8055	41.9492	18.656	11.854	13.0896	21.2089	18.3161	19.6618	42.4139	42.5395	26.8695	13.2216	14.8195	19.1192	12.8207	10.9403	16.1503	14.875	17.8189	33.9	17.9828	23.8865	13.7646	13.427	13.3294	27.7832	46.7567	15.4014	38.0997	10.7837	37.3939	16.7185	13.7783	17.0583	38.7376	13.4981	16.0375	21.2512	26.9319	15.5726	12.725	25.9502	13.4925	34.9529	17.2437	44.8726	59.8459	25.7084	11.4609	18.285	19.1682	25.848	14.8191	19.7702	31.9733	14.8681	23.5077	11.9482	35.4078	47.1791	31.0994	21.9043	18.3841	29.3012	31.1284	25.0099	13.481	12.2504	25.0357	23.5393	15.6288	20.6819	21.9072	13.4842	12.4414	24.3866	29.7342	22.3645
2216	ENSP00000358038.1	BEND3 BEN domain containing 3	ENSDARP00000120361.1	bend3 BEN domain containing 3	XP_037096665.1	EVM0016371.4	bend3	g_17955_ctg.000003F_6381821	1.36978	1.11569	2.00533	2.18696	3.89875	5.0757	1.69621	1.01412	0.823549	1.0552	1.34772	1.39475	1.88909	1.01359	1.23957	1.29153	3.37748	1.32435	1.24179	1.52501	1.14192	0.842294	1.38667	0.889703	1.34213	1.69384	0.81802	0.371577	3.74597	2.07476	1.72967	1.39032	0.819199	0.793722	1.7945	4.5885	1.37811	0.968068	1.67128	7.64326	1.39263	2.04196	1.2677	1.08516	1.03654	1.01733	3.13133	0.938368	0.7594	1.45412	4.61344	2.08858	1.28899	1.09276	2.53504	1.34303	1.00007	1.13799	0.725365	1.55918	1.39633	1.45245	2.02697	1.37597	1.04856	1.69934	1.02364	1.46429	1.07601	1.38311	2.20198	1.50384	0.998958	1.45092	1.09429	0.929164	1.09735	1.91491	1.24342	1.64766	2.01166	1.42979	1.90123	0.776742	1.25986	1.18194	4.23127	1.52804	1.84292	1.23012	7.05632	0.418269
2217	ENSP00000384867.2	MTRES1 mitochondrial transcription rescue factor 1	ENSDARP00000114411.1	mtres1 mitochondrial transcription rescue factor 1	XP_037096668.1	EVM0019294.1	mtres1	g_7021_ctg.000003F_6385417	21.8346	14.575	14.1431	16.9018	25.836	35.8133	19.354	17.8189	16.0796	16.5153	16.4922	18.1308	22.8554	20.6823	15.7171	15.4148	24.4472	24.4925	22.9438	17.073	12.1979	13.5756	17.0498	14.3296	15.2059	29.5966	19.5951	10.8959	30.774	29.9788	16.8668	23.3103	16.1673	17.9023	24.624	37.565	17.7472	20.0328	24.7377	35.4608	11.2138	25.1552	15.7815	16.5975	10.5383	16.4369	31.4916	20.9775	13.9617	24.9498	36.8453	29.1559	17.4072	22.4359	37.4914	22.6294	28.7414	19.6162	17.8807	21.5264	16.1127	17.5794	25.1281	29.7586	11.5564	13.7291	18.7846	27.293	19.8142	25.4709	21.7618	26.6694	14.7863	14.3173	15.2534	13.4959	17.3532	16.2089	17.6044	17.5094	15.5221	22.4459	21.5436	19.2738	28.2088	26.7016	31.9951	28.4426	14.4859	14.015	38.2165	16.3798
2218	ENSP00000393161.2	TMEM151B transmembrane protein 151B	ENSDARP00000097933.2	tmem151bb transmembrane protein 151Bb	XP_037097581.1	EVM0007973.1	tmem151bb	g_689_ctg.000003F_6388794	0.542864	0.195681	0.634316	0.384743	0.648277	0.841438	1.67375	0.509087	0.456939	0.339779	0.423677	0.118125	0.520368	0.429784	0.803445	0.470539	0.36421	0.108448	0.404864	1.02236	0.262127	0.24854	0.969579	0.0632254	0.201682	0.45712	0.151173	0.122196	0.489484	0.30064	0.526584	0.507388	0.129496	0.148295	0.854506	0.392264	0.374372	0.203377	0.186563	0.651898	0.0698856	1.38452	0.299352	0.371391	0.0397216	0.465439	1.45351	0.295208	0.506567	0.460022	0.743847	0.834074	0.603306	0.681053	0.427176	0.254457	0.130995	0.56867	0.347942	0.681753	1.13218	0.653872	0.598742	0.514311	0.0841919	0.338909	0.180425	0.40515	0.408962	0.394877	0.483977	0.560092	0.43341	0.385666	0.378487	0.327043	0.326173	0.312268	0.27853	0.548515	0.427527	0.263685	0.815494	0.0421248	0.361638	0.297393	0.338021	0.313995	0.387821	0.578657	1.7676	0.158573
2219	NA	NA	ENSDARP00000123503.2	grxcr1b glutaredoxin and cysteine rich domain containing 1 b	XP_037097587.1	EVM0003813.1	grxcr1b	g_18491_ctg.000003F_6391522	0.901856	0.731437	0.383193	0.54786	1.22384	0.822278	0.393711	0.712204	0.596443	1.1741	1.05577	0.294358	0.768429	1.10554	0.821388	0.852766	0.554638	0.450411	0.99644	0.802036	1.16125	1.1797	1.01731	1.57554	0.478646	0.552298	0.639271	2.03002	0.929343	0.713499	0	0.396667	0.669293	0.358342	1.21014	1.09479	0.171569	0.48267	0.143047	0.369802	0.371521	0.643036	0	0.477668	1.05582	0.835922	0.667897	0.426458	1.14944	0.567714	0.596567	0.46188	0.46617	0.45257	0.489424	0.800957	0.261146	0.966697	1.79833	1.475	0.470218	1.30353	0.555173	0.831327	1.39867	1.488	0.184454	0.464187	1.4494	0.81435	0.674344	0.558285	1.17004	0.284757	1.25756	0.755914	1.04038	0.135331	1.01798	0.694281	0.860905	0.417196	0.607311	1.46961	0.785642	0.564635	0.87895	0.725755	0.355467	0.366216	1.06214	0.486343
2220	ENSP00000419005.1	UTP25 UTP25 small subunit processome component	ENSDARP00000011386.7	utp25 UTP25 small subunit processor component	XP_037097580.1	EVM0013260.1	utp25	g_14386_ctg.000003F_6392772	4.00183	2.99136	7.85534	7.22589	9.93019	17.5206	8.94648	6.9723	9.75711	5.4666	7.73609	5.97906	7.94502	8.55289	6.97042	5.52198	10.0218	6.20771	6.82587	5.93311	6.29265	4.35023	6.50661	5.69175	7.65391	7.92441	6.72283	3.38731	10.319	10.7967	8.86174	9.38879	6.11963	4.56142	9.01308	20.063	5.92912	5.22118	6.91299	19.3261	6.08715	9.23475	9.08763	4.85125	4.45297	5.68356	14.6871	7.75247	5.8761	6.97429	17.0262	10.9245	7.66413	7.09814	15.5224	9.94534	6.34575	8.36526	5.28833	7.31419	7.45184	4.82755	7.40749	10.1619	3.66091	5.60851	4.47902	8.14409	7.19651	6.11509	11.4875	7.5061	7.24205	5.53173	3.51173	6.00904	6.32913	5.28557	5.09052	7.02753	4.88519	5.7414	8.74081	6.69718	10.9622	7.08153	14.5683	9.29395	3.7616	5.91598	20.5821	4.93107
2221	NA	NA	ENSDARP00000108261.2	zmp:0000001267 zmp:0000001267	XP_037097582.1	EVM0013056.1	zmp:0000001267	g_1051_ctg.000003F_6396673	5.48421	2.52477	2.31121	5.49223	1.8929	1.52183	1.0572	6.97303	1.77407	2.26848	5.3114	5.93423	7.87271	3.4558	5.97214	8.11047	12.1313	4.85272	6.58627	5.98735	8.50077	3.17103	2.39085	3.19363	3.76487	1.35376	2.83709	2.42868	3.59353	5.2663	3.08391	7.04634	9.90637	7.4462	7.66036	1.13714	2.48072	5.82239	2.64744	1.08248	14.8262	9.30172	7.79946	7.10391	7.16782	4.66886	1.13763	2.31142	3.45961	5.97511	5.01348	14.705	5.05332	5.54906	3.7526	7.5589	1.49598	4.86487	3.84899	7.69512	3.76851	3.78149	9.862	7.57077	2.28813	5.09048	4.00813	5.72217	8.65217	7.46102	6.22305	6.53465	5.56231	11.3716	3.24695	1.15543	4.5272	4.9198	4.95474	1.86431	4.5381	5.17047	3.07242	2.35908	2.45901	4.99172	3.3083	5.68157	9.75071	5.62793	1.52799	1.82163
2222	ENSP00000362273.4	ADPRS ADP-ribosylserine hydrolase	ENSDARP00000027022.9	adprhl2 ADP-ribosylhydrolase like 2	XP_037097584.1	EVM0002830.2	adprhl2	g_24443_ctg.000003F_6402376	5.40758	3.43101	8.45988	5.86606	7.80743	9.62606	10.4586	9.85899	9.31121	8.80458	12.7758	4.54254	6.46466	5.18587	7.99908	9.1984	4.73035	4.29905	5.64955	8.62127	8.21813	4.92424	11.6188	9.16852	7.88758	5.42548	4.87985	4.3886	5.38286	5.355	6.16676	6.22924	8.61903	4.96964	5.94228	12.4399	3.1667	5.15822	4.66785	10.3003	12.2559	7.66697	10.5114	3.97795	7.91349	7.17738	10.541	4.8706	8.55652	5.43294	9.90727	8.18487	8.61372	5.99955	6.28845	8.16765	4.47383	7.11552	5.90315	12.5056	10.7407	8.12321	5.68017	4.91687	7.24549	9.44868	3.15998	5.26363	11.0296	4.48429	8.23067	4.44057	8.84748	11.2085	6.8607	6.91823	5.48142	7.47048	8.90856	8.21261	4.12611	4.84991	9.64199	9.53406	7.40827	6.16084	8.88331	4.681	3.93294	5.48963	13.9147	4.09979
2223	NA	NA	NA	NA	XP_037097574.1	EVM0012959.1	XP_037097574.1	g_19037_ctg.000003F_6405228	2.59157	2.00986	5.67256	2.75905	4.42479	6.87387	6.21395	3.07763	5.02377	4.07384	5.98092	3.18268	5.73367	4.74928	3.35275	6.07676	5.58929	3.28281	4.93713	5.05315	4.57062	1.48954	3.74525	3.0869	5.13496	4.25626	4.9305	1.23033	4.9122	4.61008	4.52376	5.28049	2.77668	2.46511	5.58093	10.3777	2.58089	2.60587	3.32169	9.16834	4.0682	6.04312	4.40137	2.20798	4.14496	2.71511	9.67686	2.78516	2.21631	3.63924	8.60857	7.38705	4.49776	4.81187	5.16961	4.64588	2.46353	3.38245	2.1737	4.75691	6.06001	3.31699	4.2341	4.06596	1.93044	2.52142	2.6944	4.47862	3.72324	3.4235	5.59204	2.67381	4.3928	4.33108	1.83765	4.29912	3.0123	3.82208	2.53442	3.52162	2.88246	2.63747	4.3975	3.46743	4.10878	2.66735	6.85013	3.12434	3.15726	3.97025	11.3109	1.58814
2224	NA	NA	NA	NA	XP_037097573.1	NA	XP_037097573.1	g_13492_ctg.000003F_6415511	0.0371183	0	0.0315427	0.0150324	0	0.0135372	0.0324085	0.0219845	0.0178532	0.0371718	0.0482815	0.00403837	0.00395334	0.00758361	0.0126774	0.0233986	0	0.0370757	0.0164045	0.0155341	0	0.00647386	0	0.0345842	0.02364	0.0265199	0.0150349	0.00668411	0.0305997	0	0.022157	0.0653036	0.0393522	0.0368714	0.0229876	0.0171655	0.0211843	0.00397312	0.0196249	0	0.0458729	0.0814336	0.0446578	0	0.0796683	0.0275238	0.0592073	0.0105312	0.0270334	0	0.0420915	0.0844886	0.0115119	0.0633311	0.0362584	0.0293027	0.0286617	0.03617	0.014098	0.00867253	0.0580593	0.0417279	0.0380827	0.0532241	0	0.039725	0.0113876	0.0152839	0.0820243	0.0223445	0.0811284	0.030637	0.037043	0	0.0129395	0.0388896	0.0463882	0.0371327	0.00761778	0.0142875	0.0141731	0	0.00769094	0.0345634	0.0152166	0.0309855	0.0361756	0.0037338	0	0.00753631	0.0411437	0
2225	ENSP00000346335.3	NRDE2 NRDE-2, necessary for RNA interference, domain containing	ENSDARP00000129284.1	nrde2 NRDE-2, necessary for RNA interference, domain containing	XP_037097579.1	EVM0008453.1	nrde2	g_19381_ctg.000003F_6424677	1.49091	1.17157	2.71762	1.95027	3.88453	7.57976	2.37566	1.83083	1.81427	2.19778	2.46678	1.8297	3.13138	2.26627	1.65662	2.24935	2.74071	2.19805	2.13486	2.11519	2.01955	1.6226	1.8537	1.89616	2.00668	2.30085	2.64506	1.37997	3.38611	3.30897	2.17745	2.24267	1.59328	1.46915	3.0593	7.79107	1.88899	1.34691	1.91705	6.95182	1.63373	2.74755	1.92528	1.41086	1.44291	1.69146	4.11759	1.833	1.88935	1.75576	6.05256	3.04746	1.97287	1.59211	4.50503	2.20685	1.13972	1.73176	1.68182	2.34087	2.95391	2.05916	2.11703	2.62646	1.45208	1.936	1.50636	2.28371	1.88692	1.56763	4.12303	2.24581	2.23778	1.83906	1.19019	1.31213	1.94925	1.74205	1.62781	2.04874	1.02472	1.5725	2.65051	1.40679	2.68926	1.9602	6.03819	2.73551	1.93334	1.65278	7.7424	1.05056
2227	ENSP00000386307.1	TTC7A tetratricopeptide repeat domain 7A	ENSDARP00000081457.4	ttc7b tetratricopeptide repeat domain 7B	XP_037096481.1	EVM0016549.1	ttc7b	g_19570_ctg.000003F_6437384	5.37268	4.73858	9.72281	6.68798	12.7202	30.0468	10.4175	6.70604	7.59933	6.36165	8.25236	6.24507	11.8532	10.3596	7.26931	6.82855	8.64618	7.89481	9.96877	9.1921	9.22047	3.1971	7.12281	6.00059	8.64106	8.84231	9.9054	2.87453	12.1835	12.0498	9.41501	10.9266	5.19394	4.51773	9.6078	32.7569	5.97262	5.91693	9.90328	32.113	7.17299	10.8198	7.74433	5.62208	6.57193	4.76798	18.1037	7.70663	4.68303	8.30297	19.2282	12.3966	8.19637	8.98163	15.8014	8.27495	6.14729	7.24843	4.62087	7.65009	6.27942	4.32732	10.8989	11.315	3.4064	4.78436	7.02234	10.3889	6.29059	10.4696	14.3898	8.45797	9.5257	5.97263	3.30893	6.73263	6.63282	6.4693	5.6975	7.52729	5.53403	7.47127	9.86335	5.0941	11.2302	6.85016	23.1394	9.50302	8.09404	7.00425	27.7968	3.69137
2228	ENSP00000452223.1	FAM177A1 family with sequence similarity 177 member A1	ENSDARP00000100037.1	fam177a1 family with sequence similarity 177 member A1	XP_037096492.1	EVM0003324.1	fam177a1	g_15145_ctg.000003F_6446299	22.4326	17.2458	24.854	23.1167	41.1547	38.3573	23.6109	24.7067	20.3307	20.3651	20.3907	19.5175	20.631	28.0498	27.4712	15.7005	22.3296	22.4401	23.3143	22.3908	19.2851	19.4174	23.9446	22.6377	24.3061	23.3379	16.6831	18.6694	25.9972	27.7007	15.2318	32.6448	30.3811	20.3658	27.1394	33.0537	19.1535	23.0854	23.017	34.3917	19.1952	26.3962	21.2229	17.8632	15.0016	25.0189	22.6009	19.5155	18.7859	22.2406	57.7452	25.0001	23.9478	17.8711	30.3082	21.2826	20.7528	26.1081	20.7317	26.6341	18.6548	18.3873	22.1618	22.4986	25.6024	25.9136	19.775	24.4284	27.1795	23.1077	28.3706	28.4327	22.221	20.8776	25.9024	18.0284	21.6933	24.5722	22.7801	25.4621	19.19	20.1079	26.2056	17.562	24.3208	22.2964	30.0948	26.449	18.5954	20.2726	31.3122	18.3672
2229	ENSP00000261475.5	PPP2R3C protein phosphatase 2 regulatory subunit B''gamma	ENSDARP00000064553.3	ppp2r3c protein phosphatase 2, regulatory subunit B'', gamma	XP_037096488.1	EVM0004133.1	ppp2r3c	g_23523_ctg.000003F_6448253	4.95528	4.36897	9.08145	7.43267	8.51758	14.335	12.9528	8.19785	7.79754	7.56615	9.23065	6.07341	7.36271	6.28068	7.87013	8.78942	7.43912	6.1106	6.43816	8.48079	12.446	4.80143	6.47913	7.92652	7.58135	6.05675	6.30329	3.70424	7.39153	7.17923	9.61638	7.65179	8.28561	6.74538	7.84572	14.0395	5.44087	7.17034	5.09429	15.9827	10.5059	11.0223	10.5956	4.9683	7.46048	8.34962	10.7863	4.85994	6.80853	6.29493	16.6494	11.697	9.07553	6.5083	7.71887	10.6098	6.15578	7.10889	5.34419	11.006	6.06036	10.881	6.18242	7.56593	4.86245	6.99735	4.67643	6.6596	9.44776	5.83093	11.5941	7.62145	9.52412	9.52928	5.77139	6.55376	4.33732	10.0674	5.96371	7.47643	4.67187	5.81564	12.9134	6.85957	7.68047	6.03245	11.9907	7.01537	4.77731	5.69808	16.9314	5.0448
2230	ENSP00000324697.9	PRORP protein only RNase P catalytic subunit	ENSDARP00000127737.1	prorp protein only RNase P catalytic subunit	NA	EVM0001365.1	prorp	g_21575_ctg.000003F_6452185	3.5779	3.39918	5.47989	4.46494	5.10369	5.15882	5.46381	3.6277	4.93593	5.44402	7.82871	3.10809	5.27294	4.68914	3.69441	4.76438	6.86945	3.49068	4.8878	4.90414	4.73198	3.39829	4.31059	3.84402	5.18153	4.77006	4.73247	2.49726	4.64441	4.28618	4.60815	5.06262	5.32228	3.44389	5.5109	6.33305	3.75947	4.15632	3.34344	5.76767	4.5703	6.40436	6.60435	3.24408	3.5312	3.92046	6.43075	3.75097	2.99211	4.44545	9.95964	5.60294	3.88521	4.30077	4.41015	5.11811	3.45344	3.85135	4.3191	5.08704	3.83218	7.23822	4.53877	4.36053	3.29063	4.27935	3.8716	3.65455	5.25147	3.89582	5.88662	3.72005	5.36979	4.30573	2.86435	5.12895	2.9063	4.59202	3.64299	4.96431	3.04477	3.00232	6.13476	4.71334	5.65666	3.05331	4.88063	4.22682	2.91065	5.09633	8.08937	3.02879
2231	ENSP00000450514.1	NFKBIA NFKB inhibitor alpha	ENSDARP00000015303.5	nfkbiab nuclear factor of kappa light polypeptide gene enhancer in B-cells inhibitor, alpha b	XP_037096851.1	EVM0018947.1	nfkbiab	g_12535_ctg.000003F_6457125	11.0776	11.2897	20.5454	15.2657	31.3056	40.5606	18.4706	18.9194	14.6152	13.1185	20.2413	13.8455	21.4663	24.4061	18.5167	16.2105	19.1698	15.6532	19.1603	19.3625	11.0091	12.497	18.0163	17.5092	17.3577	19.5845	19.2966	7.04509	22.8076	22.9995	17.2529	27.2856	20.2261	12.7723	21.7336	33.6694	14.6138	13.7864	15.3626	37.7237	14.1701	22.9768	19.7005	11.2338	8.70587	12.6512	28.9737	11.8691	15.2271	15.2194	64.5946	22.6881	17.9959	19.2136	22.8536	12.3411	9.46174	15.999	12.7725	13.9167	9.91265	21.1789	17.1382	16.2533	7.29465	14.2704	11.6879	15.5663	14.5929	17.9501	20.9856	20.477	25.2248	10.5485	10.1712	17.5013	18.0868	12.7308	12.7204	17.9355	15.673	17.5288	18.854	11.0518	20.1381	16.834	30.4653	14.7469	17.5212	17.7609	46.0456	11.4774
2232	ENSP00000306523.3	INSM2 INSM transcriptional repressor 2	ENSDARP00000044125.5	INSM transcriptional repressor 2	XP_037096846.1	EVM0019991.1	insm	g_28624_ctg.000003F_6462110	0.201133	0.0679693	0.240358	0.140003	0.450354	0.366772	0.809463	0.198546	0.105811	0.151067	0.392435	0.191474	0.307942	0.07705	0.329165	0.449048	0.15462	0.163233	0.250006	0.63131	0.210425	0.153475	0.346628	0.17569	0.0800612	0.372089	0.101837	0.067911	0.388619	0.132605	0.275143	0.331745	0.0799643	0.0499488	0.298432	0.639476	0.167404	0.0807343	0.0797564	0.35346	0.284822	0.344738	0.201656	0.155356	0.0245284	0.384509	0.802068	0.0713319	0.251773	0.34088	0.403893	0.300443	0.194936	0.201866	0.20466	0.334932	0.266939	0.416489	0.286475	0.411196	0.262172	0.242262	0.141872	0.309007	0.643364	0.33634	0.231396	0.142345	0.505074	0.126123	0.202452	0.116728	0.238361	0.489533	0.273889	0.368779	0.386714	0.213786	0.206393	0.45968	0.336001	0.2675	0.234421	0.156074	0.231902	0.0787036	0.190579	0.278195	0.061935	0.24247	0.574781	0.0451938
2233	ENSP00000371803.3	RALGAPA1 Ral GTPase activating protein catalytic subunit alpha 1	ENSDARP00000150677.1	ralgapa1 Ral GTPase activating protein, alpha subunit 1 (catalytic)	XP_037096839.1	EVM0002377.2	ralgapa1	g_5403_ctg.000003F_6466054	2.51234	1.59977	3.83211	1.79213	2.70489	5.63671	5.06749	1.8139	2.88365	2.80187	3.49072	1.96813	4.81811	2.59033	2.54997	3.7957	2.22011	2.37206	4.03183	3.20694	3.49895	0.921175	2.66744	1.79853	2.9092	3.2954	3.67943	0.750123	3.47149	4.13678	3.0314	4.01537	1.93987	0.897186	3.46649	5.90821	2.05399	1.61962	2.64564	5.73771	2.09558	4.08545	2.60474	1.29905	2.28899	1.59253	7.7623	2.06673	1.1554	2.57384	3.20309	5.18689	2.58384	3.75098	3.65078	3.40374	1.44295	2.50379	1.28889	2.90769	2.94323	1.92151	3.03029	2.9347	0.970059	1.53697	2.47099	3.42245	2.38015	2.85654	4.47841	1.57183	2.90353	2.53221	1.36166	1.90891	1.96361	2.86642	1.827	2.15287	2.04645	1.40953	3.33684	1.99381	3.18926	2.04199	3.82231	1.71527	2.29913	3.04053	7.10941	0.989061
2235	ENSP00000353042.3	BRMS1 BRMS1 transcriptional repressor and anoikis regulator	ENSDARP00000112377.2	brms1 BRMS1 transcriptional repressor and anoikis regulator	XP_037096854.1	EVM0008161.2	brms1	g_3434_ctg.000003F_6497184	19.6308	15.3256	14.0714	16.9121	32.296	33.7267	16.468	16.1154	13.9871	12.0279	12.2751	14.9065	14.0821	18.3783	13.0992	9.09292	13.2043	21.7506	16.9503	14.4406	12.2487	15.6009	14.4212	14.2528	17.7038	16.9977	20.0832	20.1515	26.5475	20.7876	15.7146	14.5108	19.6084	10.1511	20.6792	37.1943	14.0646	22.174	16.4624	36.8334	11.512	13.5626	12.6237	13.5648	9.10825	12.9334	23.3151	16.3701	14.1042	17.2277	30.4729	13.497	14.6339	15.0427	22.8403	12.3999	21.7975	16.3755	17.3704	14.3849	17.8263	8.42874	14.4196	17.0567	16.0052	17.5528	12.3599	17.9223	15.7898	15.9743	20.4635	18.4575	15.5368	10.9414	19.3513	9.94013	16.7373	14.7414	17.5291	17.5066	18.6431	17.9289	15.4754	13.1576	21.4379	22.7485	29.6738	20.5339	15.2413	13.1918	27.6541	13.8792
2236	ENSP00000489019.1	CTAGE1 cutaneous T cell lymphoma-associated antigen 1	ENSDARP00000139039.1	mia2 MIA SH3 domain ER export factor 2	XP_037096840.1	EVM0017268.1	mia2	g_8496_ctg.000003F_6501286	4.6147	3.02148	5.89959	4.49998	7.22225	17.5281	8.90854	4.50635	4.76904	5.32058	6.43129	3.70187	8.46716	6.53169	4.30948	7.14218	8.52079	4.55276	6.73948	5.83308	7.56667	2.53141	4.71329	4.86269	5.33477	5.35039	4.22075	2.06792	8.48803	8.67391	5.75824	7.91926	6.36917	3.04895	5.9119	19.0133	3.58376	4.12007	5.9366	17.1992	5.97175	8.71282	5.32319	3.86086	4.06988	5.08219	8.8841	4.38438	3.12986	5.33411	18.3677	9.71332	5.19205	5.62398	9.87881	7.5022	4.2626	4.44499	3.91066	6.2274	6.44017	4.72444	7.15643	7.17317	2.69893	4.15673	5.24108	5.98723	5.90265	6.94845	6.70701	5.40107	5.73013	6.0879	3.33908	4.28531	4.09215	6.66942	4.18617	4.84315	4.598	4.38098	6.91789	4.824	5.66301	4.06822	13.5139	5.4228	6.63921	5.79292	15.8326	2.78737
2237	ENSP00000250379.9	GEMIN2 gem nuclear organelle associated protein 2	ENSDARP00000149265.1	gemin2 gem (nuclear organelle) associated protein 2	XP_037096853.1	EVM0003367.1	gemin2	g_17837_ctg.000003F_6511551	14.2435	11.3803	18.111	18.2811	20.0329	19.6007	26.6985	20.803	23.3031	28.0774	38.7762	9.10205	16.4956	15.3347	22.6961	23.5596	16.0451	12.7991	12.3149	19.6113	25.2264	13.5063	29.1012	24.575	17.9855	12.2951	11.4207	10.6315	12.1677	12.8466	17.7265	17.5251	19.2268	17.7517	15.9861	21.579	9.77103	15.8695	12.5419	21.4948	29.5563	21.2875	29.2513	12.8071	21.0249	19.9505	20.934	11.6428	21.0413	11.1277	21.6159	19.8865	19.0494	12.1963	15.2583	25.7598	8.8928	18.5233	16.3654	29.0111	24.4326	27.5944	13.337	14.9409	19.9549	27.0354	12.3187	12.5093	27.8428	9.85463	23.0243	15.9793	20.8728	26.3877	21.5502	13.5085	22.0663	20.1022	18.6639	17.3242	12.1815	10.8021	26.7424	26.8302	11.2604	14.1444	20.6993	16.4584	11.27	16.0723	23.5502	10.7316
2238	ENSP00000216832.4	PNN pinin, desmosome associated protein	ENSDARP00000011002.5	pnn pinin, desmosome associated protein	XP_037096845.1	EVM0019636.1	pnn	g_3262_ctg.000003F_6513897	8.31726	5.46364	18.1837	14.1739	15.3543	16.1052	21.9969	12.6508	17.3782	27.5752	35.5623	7.01069	10.4591	9.86346	18.6449	38.0357	21.6044	5.95318	8.45029	21.4319	14.0099	6.85816	19.9073	19.5894	20.9787	11.8933	8.29721	7.72038	10.4907	11.6293	12.5144	10.6849	20.604	14.4789	10.3592	21.7784	5.80628	9.00189	7.17307	22.2259	31.793	16.2034	23.1383	5.59741	21.4508	16.01	18.6243	8.54737	16.3807	9.79946	40.0376	18.3226	20.8149	7.72769	13.1499	21.5548	4.84856	15.1663	11.1817	32.312	29.1964	22.7471	7.99475	9.97364	14.8308	18.0304	6.83179	9.05985	24.7734	9.44978	15.2635	7.14746	15.7995	30.3675	12.1108	17.3636	15.9914	15.7142	14.5239	16.6908	7.14367	6.30464	15.8684	22.7966	9.70568	5.59611	12.3619	7.41387	7.82034	13.1145	28.5676	6.97582
2239	ENSP00000298097.7	FBXO33 F-box protein 33	ENSDARP00000103689.3	fbxo33 F-box protein 33	XP_037096847.1	EVM0011577.1	fbxo33	g_19176_ctg.000003F_6522659	3.0401	2.77799	4.9194	1.78351	6.66244	18.2372	3.96912	2.59432	3.38227	3.0587	3.52939	2.36473	4.94764	6.09509	3.25081	3.32835	2.63689	3.90218	4.31639	2.77942	3.60353	1.59812	2.52836	3.54069	4.04125	3.90042	6.14259	1.3942	5.53356	6.38379	3.66054	4.46754	2.59049	0.790246	4.22299	26.3771	4.87814	2.47859	5.03233	31.3892	2.28236	3.86465	3.61772	2.83413	2.07892	2.80468	7.76915	2.76764	1.91406	4.22369	24.9427	5.12522	3.39252	4.89043	6.07502	4.03734	2.94807	2.56098	1.64568	2.70513	2.22207	1.77954	4.47457	4.64148	2.04897	1.91313	3.38494	5.08907	2.58276	3.83405	4.37964	2.91671	3.24658	2.36237	1.64663	2.36655	2.25338	2.77125	1.69099	2.76143	2.9563	2.81268	3.62051	2.11651	5.32873	2.8313	13.3684	4.10128	3.16362	2.7401	21.691	1.60879
2240	ENSP00000298119.4	LRFN5 leucine rich repeat and fibronectin type III domain containing 5	ENSDARP00000095946.3	lrfn5a leucine rich repeat and fibronectin type III domain containing 5a	XP_037097627.1	EVM0010254.1	lrfn5a	g_3596_ctg.000003F_6609640	1.71301	1.28882	1.3218	1.55438	2.92985	2.79955	3.8273	1.34001	1.92379	1.94204	1.87083	1.14284	2.50434	0.957498	2.50214	2.97126	2.54789	0.928158	2.12478	3.4154	1.09245	0.887848	3.00785	1.07282	1.69822	2.33397	0.589123	0.516542	2.47296	2.18202	2.14637	1.99022	0.788119	0.698301	3.14425	2.98003	0.845452	0.908144	0.845879	2.46128	1.33979	3.72269	1.45011	0.798874	1.0721	1.46794	6.00246	1.26853	1.21375	1.56506	1.8631	3.63245	1.87115	3.20332	1.62245	1.46714	0.616132	2.40938	1.23527	2.78465	1.68517	1.93352	1.69119	2.13518	0.877202	2.05381	1.30557	1.82991	1.74499	1.49167	2.12857	1.04208	1.70953	1.9645	0.873201	2.07412	1.27392	1.8915	1.41785	2.5115	1.44239	1.48768	2.51134	0.953043	1.05171	0.868439	2.03	1.30861	1.49687	1.59134	6.13518	0.987681
2241	NA	NA	ENSDARP00000122934.1	si:dkeyp-75b4.10 si:dkeyp-75b4.10	XP_037097380.1	EVM0019665.1	si:dkeyp-75b4.10	g_10679_ctg.000003F_6628006	110.326	96.2849	43.381	49.504	31.1677	134.426	50.7632	4.20776	190.738	36.0644	449.066	49.3765	17.9595	13.0953	116.075	80.3149	54.2168	34.719	33.8677	39.941	63.6032	225.849	161.731	106.043	32.5371	14.2677	96.7385	27.3171	28.0022	18.4486	11.3815	11.8555	30.1385	57.0686	46.2296	71.059	26.0567	9.36011	98.9633	61.9093	142.48	3.05992	55.7776	15.4939	174.875	22.8923	20.3548	21.7867	127.088	6.40465	1.06625	34.3153	144.675	32.9352	30.004	11.6911	28.4371	103.445	39.6117	28.9626	208.438	18.4227	32.3819	68.3442	43.6019	149.716	13.3977	43.4274	96.8392	8.05018	161.598	2.16659	175.474	23.3222	44.3872	68.8945	28.0818	85.2532	304.382	19.2425	114.951	25.5472	36.2051	324.636	20.783	68.1898	32.3453	15.3542	11.6742	54.5044	80.2529	41.072
2242	NA	NA	NA	NA	XP_037100738.1	EVM0005110.1	XP_037100738.1	g_8970_ctg.000003F_6630310	13.5442	62.3321	29.2166	10.4864	2.53582	18.5896	44.8599	4.50432	13.63	60.13	47.6474	74.821	40.8272	93.0785	9.29713	4.81307	27.5562	57.7681	149.487	34.0817	21.1003	15.8695	31.8863	30.7264	14.4536	12.8816	178.445	51.2576	23.5291	10.7728	4.97202	63.4346	21.9037	36.7289	51.9764	8.604	100.792	83.1286	39.3089	4.56094	27.0772	2.24448	20.9863	14.8493	16.9059	35.0102	30.7808	120.849	15.9734	134.642	1.81376	5.44045	94.682	93.0285	104.869	34.4678	11.7972	5.80507	8.47638	11.3804	8.21359	97.3882	106.97	4.41388	18.1691	5.19997	310.901	18.826	10.4398	53.9559	31.4112	35.6448	24.3048	9.33821	11.867	141.791	12.6376	11.2489	14.9575	14.7933	17.8036	44.8805	17.9337	44.8498	89.6701	35.4079	5.21576	2.87787	31.0458	65.0721	12.8453	18.6993
2243	ENSP00000403392.2	ITGA11 integrin subunit alpha 11	ENSDARP00000127550.1	itga11b integrin, alpha 11b	XP_037097735.1	EVM0011538.1	itga11b	g_20791_ctg.000003F_6636343	3.03126	2.71061	3.59144	2.86248	3.06929	5.74017	3.86179	1.44435	1.86454	2.61531	5.33808	1.84557	3.17882	3.47173	2.98643	3.72369	5.35798	5.02495	2.93052	3.80576	1.52372	2.90778	3.45588	4.77282	2.34512	3.18911	4.45083	5.22237	4.25296	4.94391	1.39769	3.71131	2.73164	2.58838	5.37912	5.82965	2.97207	1.5412	3.72312	3.92692	5.99151	1.89916	2.72353	1.51803	1.53552	1.17789	4.07799	3.12587	7.98158	3.37598	1.5975	4.9625	3.92318	4.96715	4.69463	2.36424	1.25473	3.03903	1.79894	2.7921	8.38863	2.13449	4.4856	3.64799	1.75388	6.82619	2.62296	4.14051	3.67129	2.83071	8.38225	3.62062	2.9902	4.55853	3.03802	2.55905	2.66749	4.68277	7.11831	1.98017	4.06776	2.46473	3.8349	3.85394	4.66594	3.16302	4.81016	3.3248	3.63602	4.10103	11.3238	1.40937
2244	NA	NA	ENSDARP00000024643.7	adh8a alcohol dehydrogenase 8a	XP_037096727.1	EVM0011406.1	adh8a	g_1970_ctg.000003F_6645794	11.6755	9.5372	4.87225	13.4695	7.48	2.38974	2.49215	10.7413	3.17553	2.82365	4.57153	7.2586	26.266	18.7829	8.81621	8.03169	31.5944	13.8239	18.3846	6.44014	15.1102	8.19035	5.7489	13.806	3.68843	6.14078	8.00257	9.77931	14.2206	10.4518	9.67975	9.97792	9.15727	2.85999	10.8214	2.02016	5.7984	4.18702	10.7712	4.65255	9.81576	17.7952	6.70894	15.1793	10.2864	10.233	6.83223	11.8493	8.56833	16.5184	27.0573	13.4686	5.13184	7.13442	13.1894	12.1679	3.41146	3.15387	6.65553	13.4308	8.85165	5.00652	10.9602	21.0082	6.09733	11.6347	8.26439	14.3693	18.0499	13.4272	10.8727	16.3685	5.60789	14.3781	9.74258	4.16075	9.90694	7.17086	8.74105	6.64942	12.1309	14.0904	9.31871	11.3402	5.77941	9.28226	9.05237	9.46755	17.2571	13.9893	4.09927	1.08864
2245	ENSP00000296411.6	METAP1 methionyl aminopeptidase 1	ENSDARP00000113818.1	metap1 methionyl aminopeptidase 1	XP_037096726.1	EVM0010051.1	metap1	g_19833_ctg.000003F_6649386	43.1613	74.689	66.1687	74.9418	71.6146	106.266	60.4158	77.2991	74.1452	84.9496	105.699	88.1349	84.6293	87.5014	78.6286	88.1949	112.416	93.4028	83.7721	77.6313	61.6756	59.5062	76.6521	79.3676	78.6835	87.5	95.4023	38.9101	76.739	70.9539	106.383	83.985	61.0754	78.4653	67.829	95.0933	104.745	57.2094	109.014	82.9611	101.851	94.3551	88.4975	84.5814	88.6981	53.0794	66.0263	98.3337	76.9297	89.1297	84.2288	81.7191	88.7375	66.2071	116.313	91.547	80.4683	70.9694	51.3316	93.2261	96.6931	86.1822	105.384	101.458	61.3505	71.2355	65.0467	82.8711	84.952	76.0166	87.6968	94.9534	84.0079	105.451	54.6331	63.6791	66.014	67.2177	57.3771	62.3527	82.6779	94.6482	79.1847	88.5383	101.189	76.0899	115.286	100.406	78.0132	67.8638	110.145	58.4641
2246	ENSP00000425561.1	EIF4E eukaryotic translation initiation factor 4E	ENSDARP00000007117.6	eif4eb eukaryotic translation initiation factor 4eb	XP_037096728.1	EVM0006653.1	eif4eb	g_2711_ctg.000003F_6654061	30.4726	27.7239	33.0524	37.0704	43.2725	35.9962	40.1835	35.0171	44.8001	54.6485	58.1241	18.5492	19.2178	18.9403	29.5648	39.881	15.6961	23.8944	19.6776	28.5164	51.5882	37.2849	45.4506	63.7598	27.9067	16.9242	18.8343	56.7431	19.7991	17.0902	19.3189	21.8665	53.6994	30.9089	16.3604	33.5736	16.0506	32.7428	21.6466	31.1094	65.1153	24.1558	53.275	23.7502	67.3899	37.488	17.3595	26.4957	45.4194	18.1259	28.6302	20.9349	37.2468	16.231	22.7582	47.443	26.2512	41.3779	31.9338	72.0859	82.5661	39.2633	17.7624	22.2846	39.0048	72.8981	12.5307	21.2234	54.9011	18.6608	34.4823	17.7413	41.8803	69.5302	61.1167	22.9492	31.9652	54.4739	48.6145	37.4002	22.5006	24.2698	47.4756	72.9345	24.9064	21.7575	30.9083	21.357	16.2525	34.2006	26.1757	30.6475
2249	ENSP00000513694.1	LINGO2 leucine rich repeat and Ig domain containing 2	ENSDARP00000093055.2	lingo2b leucine rich repeat and Ig domain containing 2b	XP_037096721.1	EVM0009124.1	lingo2b	g_23759_ctg.000003F_6672274	2.01966	1.45192	2.63951	2.43543	3.41204	4.51052	7.76437	2.64331	2.25119	2.64752	2.96652	1.22211	3.92752	1.50681	3.70733	4.14847	1.53516	1.32601	2.83322	4.87908	1.41715	2.06799	4.02459	2.07471	1.85475	2.61729	0.953645	1.19527	3.87013	3.39915	2.05448	2.79469	1.57583	1.12709	4.73144	3.13519	1.91032	1.83391	1.59574	3.19032	1.88135	4.53048	1.60401	1.16186	1.67151	2.31372	6.73527	2.40367	2.21052	2.59328	2.6591	2.89258	3.06151	4.24763	2.72163	2.73198	0.854235	2.22236	1.69149	4.46699	3.19458	1.69465	1.78111	2.67287	1.31977	2.6209	1.63606	2.53456	2.73527	1.7645	3.23699	2.353	1.90233	2.44809	2.68965	1.18878	2.44333	2.80364	3.0272	3.25373	2.25289	2.1835	4.17299	1.35589	2.51177	2.1193	2.55568	1.75769	1.74416	2.4189	7.10593	1.19316
2250	ENSP00000369339.3	C9orf72 C9orf72-SMCR8 complex subunit	ENSDARP00000005597.5	zgc:100846	XP_037098174.1	EVM0014984.1	zgc:100846	g_1377_ctg.000003F_6675241	5.70617	5.708	10.6581	6.45456	11.5299	17.1763	12.0531	7.88319	7.76424	7.3549	7.10265	5.18337	8.37468	7.97668	6.91593	8.53367	17.9662	6.46322	8.09947	8.21249	7.06616	5.13088	7.76787	7.26583	8.34639	6.40932	8.0453	4.21587	8.90454	7.67523	7.71417	8.04568	7.06268	5.11224	8.82058	19.7597	5.73938	4.99733	7.27528	15.9132	6.88892	8.67027	7.22654	5.91682	6.5392	7.57922	12.9561	5.46107	6.33812	6.47805	6.83705	10.2384	7.60667	7.38477	9.34923	5.81946	5.96886	7.56905	4.89974	9.29746	5.62287	5.83164	6.69478	7.25652	6.56311	5.95349	5.57008	6.18311	9.76293	7.02616	8.90395	6.16894	7.42477	6.91083	5.54401	8.63875	5.82677	7.25155	6.07951	7.46148	7.03689	6.06238	6.0389	6.67353	9.1219	6.62371	16.2758	5.34173	6.81991	7.41418	18.2146	4.24522
2251	ENSP00000304374.4	KIAA1109 KIAA1109	ENSDARP00000084433.5	si:ch211-233a24.2	XP_037098167.1	EVM0019125.46	si:ch211-233a24.2	g_992_ctg.000003F_6680590	2.09452	1.17937	3.68844	1.18925	1.56344	2.65085	3.47473	1.33603	3.55628	2.28747	3.39056	2.25666	3.20189	2.19915	1.54393	3.13715	4.4947	1.87965	3.67185	3.3523	3.49591	0.730141	1.75409	1.74671	2.57702	2.30927	3.7741	0.718478	2.52413	2.50239	2.29541	3.01369	1.83563	1.05779	2.3423	4.77101	1.8789	1.42841	2.53283	3.92838	1.49155	3.47161	2.34988	1.10146	2.14519	1.53076	5.24821	1.67462	1.02247	2.11766	2.99581	3.77916	2.54767	2.74258	2.16744	2.27008	1.48682	1.76244	1.04972	2.57506	2.53236	1.99736	2.05858	2.01341	0.9329	1.1539	1.83019	2.37366	1.98001	2.09735	2.54969	1.15597	3.04345	2.32707	0.737943	1.61817	1.04714	2.54257	1.42915	1.70526	1.77049	1.26849	2.77627	1.80401	3.2574	1.8491	2.35028	1.24016	1.49384	2.47151	4.25925	0.914468
2252	NA	NA	NA	NA	XP_037097815.1	EVM0013889.1	XP_037097815.1	g_12945_ctg.000003F_6715538	0.698938	0.75416	0.674055	0.800765	0.519165	0.536644	5.05867	0.780731	0.453396	0.764415	0.873253	0.540302	1.29294	0.591866	0.387389	2.68609	0.473035	0.293952	0.904334	1.0103	0.284201	0.513276	1.00282	1.22104	0.566187	0.826025	0.726391	0.372617	2.32183	0.194022	1.87564	0.293259	0.643502	0.347144	0.778382	0.478459	0.647337	0.974548	0.797425	0.754202	0.539867	0.635552	0.525567	0.18672	0.583193	0.64784	2.10611	0.365294	1.32282	1.45175	0.104287	0.753593	1.11237	0.239982	0.35934	1.57001	0.257423	0.492888	0.375496	1.6975	0.575398	2.89481	0.471775	0.546318	0.328043	0.91042	0.987495	0.681621	1.05308	0.728927	1.16372	0.360559	1.50518	0.784018	0.76141	0.780468	0.636552	1.73882	0.301985	0.539838	0.623307	1.20822	2.21994	0.856353	1.27242	0.863668	0.278848	0.703076	0.543724	1.06432	0.445983	0.297565
2253	ENSP00000381805.2	CAPN14 calpain 14	ENSDARP00000128589.1	zgc:136872 zgc:136872	XP_037097816.1	EVM0013504.1	zgc:136872	g_7734_ctg.000003F_6720885	11.4441	25.4496	39.4929	23.8055	19.1491	28.6468	50.7029	21.6414	50.074	24.9386	55.9017	39.2046	22.7153	32.782	15.4299	27.2267	16.5085	36.9285	26.4589	21.6709	52.8412	19.8938	26.6482	45.2617	41.9741	18.4766	64.5321	21.732	30.5347	27.5558	32.858	23.0043	17.758	29.876	30.5166	49.8726	33.1877	27.8906	41.6743	34.0725	34.9196	27.2235	15.4849	24.2787	45.4992	20.1628	38.2652	28.8823	43.4474	26.8832	4.8799	30.5052	45.9938	30.1097	25.2014	31.1911	20.2662	17.1699	15.285	29.8322	27.3438	38.3982	25.5012	31.4147	29.8642	29.3793	17.1774	21.9352	23.1706	20.9519	49.2969	29.518	51.5542	20.0977	18.1502	19.1148	23.7853	41.082	30.9402	21.2788	25.8032	18.6296	36.3913	54.8668	41.2539	34.9363	33.5318	21.1779	14.1844	19.5484	24.1253	10.8127
2254	ENSP00000246006.4	CD93 CD93 molecule	NA	NA	XP_037097822.1	EVM0006421.1	XP_037097822.1	g_19958_ctg.000003F_6728170	0.500134	0.383092	0.796891	0.50637	0.692267	0.775207	1.65117	0.987404	0.691598	1.27718	2.06549	0.462512	1.1053	0.459819	1.16725	2.11496	0.419428	0.499561	1.40909	1.29509	0.708383	0.359821	1.37907	0.611612	0.623781	0.969897	0.329193	0.225155	1.17249	0.791359	0.534893	0.756168	0.70256	0.447127	1.41963	0.636044	0.333011	0.521957	0.409864	0.761719	0.708232	1.30297	0.614258	0.220747	0.573323	0.672177	1.38184	0.39022	0.910622	0.581229	0.614404	1.12417	1.12457	1.10431	0.814246	1.49294	0.410327	0.365517	0.486768	1.66518	1.10825	1.28513	0.602926	0.576278	0.193913	0.914397	1.18913	0.849487	1.13032	1.04121	0.66163	0.503106	0.673812	1.02645	0.577527	0.668101	0.685138	1.31336	0.526042	0.613628	0.274519	0.763492	1.16582	0.8538	0.640717	0.456641	1.55708	0.729488	0.739231	0.634654	1.35128	0.606842
2255	NA	NA	ENSDARP00000113871.2	si:ch211-194g2.4 si:ch211-194g2.4	NA	EVM0016866.1	si:ch211-194g2.4	g_9954_ctg.000003F_6730488	3.4756	1.60044	1.84595	1.58545	1.59634	1.21881	5.06459	2.8465	1.86	2.63914	2.58335	0.955725	3.13224	1.40458	2.3915	2.76877	1.11038	1.33523	2.19434	2.57742	2.26222	1.88183	2.44138	1.8905	1.35812	1.89067	2.04981	0.378273	2.34176	1.67197	3.00183	1.21791	2.73321	1.0623	2.75956	1.54548	1.50768	2.30983	1.75682	1.49898	2.02573	2.78609	1.91464	0.97774	2.2357	2.19487	4.24279	1.53513	2.85117	1.73846	0.505289	1.80391	1.79654	2.22329	1.24362	3.18474	1.16124	1.60036	1.52317	4.01566	1.69265	3.18956	0.999231	1.23223	1.4216	2.65691	2.05054	2.10343	2.66626	1.53278	1.58169	1.81264	1.315	2.31138	2.13028	1.16046	2.01942	3.305	1.88121	1.63552	1.73181	2.24385	2.96763	1.39294	1.3113	2.03253	0.909902	1.65204	2.50271	2.75288	1.2436	0.806698
2256	ENSP00000361894.3	GNMT glycine N-methyltransferase	ENSDARP00000007584.4	gnmt glycine N-methyltransferase	XP_037097831.1	EVM0000604.1	gnmt	g_20663_ctg.000003F_6733600	141.825	45.7788	166.691	145.326	87.1157	145.958	76.4595	59.0982	150.422	82.6262	135.417	55.6462	205.376	84.3473	65.7455	74.6529	151.568	70.7703	60.5185	114.487	104.139	138.589	68.575	153.644	67.9823	103.804	60.7275	52.2161	94.2613	135.763	41.1744	105.401	154.207	50.3814	69.4716	184.818	41.5569	72.1746	151.65	156.965	178.193	118.692	120.886	106.668	83.1784	130.04	205.005	115.763	71.9034	66.051	146.192	89.2631	91.8898	91.1112	74.5779	136.575	49.643	69.6967	100.421	68.2257	60.8251	65.8761	82.414	68.435	38.6185	67.9325	70.9966	100.099	102.074	56.897	83.2857	46.3576	145.117	83.4063	99.112	49.9794	99.0635	91.0397	112.976	133.693	68.782	50.0921	105.66	106.068	72.2586	41.1864	97.7978	82.1143	121.54	156.368	118.074	26.0251
2257	ENSP00000486369.1	SERTAD4 SERTA domain containing 4	ENSDARP00000115183.1	sertad4 SERTA domain containing 4	XP_037097824.1	EVM0003141.1	sertad4	g_21861_ctg.000003F_6742387	2.17702	2.18554	3.52962	1.87548	3.71097	4.91008	3.08461	1.8851	1.58444	1.41519	1.1178	1.99456	2.82715	2.04835	1.8045	1.64521	7.75129	1.48783	2.84843	2.55744	1.79502	1.53211	2.01055	0.978612	1.82435	2.88472	2.01114	1.42712	3.62089	3.32382	3.05883	3.12876	0.7491	1.19508	3.86338	2.91434	2.10712	1.73748	1.81741	3.37831	0.904694	3.05841	2.18268	1.04517	0.931541	1.46914	6.44033	1.86022	1.02572	2.64468	2.56254	3.04275	2.60597	4.04408	4.93301	2.09175	2.43307	2.04697	1.35998	1.4278	1.84201	0.858729	2.27277	2.99255	0.562717	1.37955	2.71452	2.8701	1.82226	3.08472	2.76796	2.83718	2.38224	1.46722	1.54778	2.62105	2.11121	1.35638	1.17576	2.0398	3.57299	3.00359	2.09712	1.21512	3.62075	1.83326	2.87446	2.67015	2.22045	1.68662	5.08023	1.13281
2260	ENSP00000442891.2	SYT14 synaptotagmin 14	ENSDARP00000152260.1	syt14a synaptotagmin XIVa	XP_037097813.1	EVM0004429.1	syt14a	g_25320_ctg.000003F_6749323	1.92092	0.792524	1.59796	1.20676	1.89695	2.67989	3.0058	1.01665	1.18274	1.1125	0.873016	0.805748	1.49129	0.851122	1.6863	1.16714	3.89473	0.681954	1.89224	1.34389	0.908909	1.43297	2.01602	0.835591	0.98265	2.00787	0.609334	0.573046	1.39517	1.33053	1.37	1.65415	0.637949	0.35634	1.91106	2.04692	1.00166	0.681252	0.929963	2.04712	0.357527	2.22139	0.858541	1.20537	0.858005	0.772259	3.6389	0.547194	0.463528	1.3224	2.97436	1.9228	1.12452	2.4041	1.33133	0.86785	0.63665	0.935923	0.911994	1.40592	1.14635	0.297346	0.842946	0.794088	1.70492	1.17652	0.627188	1.48901	1.69701	0.801093	1.27792	1.01482	0.62361	0.8769	0.927811	0.630449	1.14581	0.787188	1.61492	1.22491	0.972081	0.963558	1.37867	0.413053	1.15038	1.12296	1.52878	1.04763	1.27709	1.26872	2.67758	0.592832
2261	ENSP00000449136.1	SDSL serine dehydratase like	ENSDARP00000127842.1	sdsl serine dehydratase-like	XP_037097828.1	EVM0014244.3	sdsl	g_12269_ctg.000003F_6758339	2.08017	1.70584	0.773372	0.947748	0.564567	0.151729	1.6573	0.862435	1.40074	1.43738	0.459981	0.905267	2.19337	0.764997	0.497325	0.874198	1.76776	1.309	0.413701	0.71821	1.4196	1.07028	1.1211	1.23557	0.640331	0.976658	0.631933	1.51708	0.578765	1.2288	2.13162	1.25803	0.815985	0.826534	0.944726	0.336694	0.989335	1.13556	1.2098	0.243704	1.43536	1.30064	0.813377	1.30376	1.15677	0.771238	1.82494	1.65253	1.30668	1.28932	0.786291	1.20739	0.774175	0.709836	1.33208	2.1143	0.923595	0.871622	1.00735	1.23936	1.46418	1.43651	1.34456	3.00408	0.451655	1.72535	1.46781	1.54176	0.417888	1.00178	1.1486	0.57947	0.622785	1.37929	1.28714	0.130766	0.999875	1.20697	1.51554	0.580504	0.695002	2.09778	1.7025	1.16219	1.49233	1.8233	0.202734	2.25989	0.942887	0.823577	0.172932	0.355229
2262	ENSP00000497343.1	PPP1R13B protein phosphatase 1 regulatory subunit 13B	ENSDARP00000028707.7	ppp1r13ba protein phosphatase 1, regulatory subunit 13Ba	NA	EVM0003562.1	ppp1r13ba	g_9236_ctg.000003F_6761245	4.43263	2.28524	5.13655	3.17247	6.42623	7.09481	8.52291	4.1973	4.55309	4.23725	4.35592	1.88972	5.23903	3.05187	4.69839	7.29217	9.16711	3.12287	5.98755	6.05514	3.02375	3.09604	5.71244	2.48416	4.88209	7.13385	2.27948	2.43966	4.82547	6.53	5.8615	5.25604	3.13048	2.38791	5.27804	6.01631	3.23164	3.88943	3.91578	6.71521	3.29143	7.20208	3.97048	1.87672	3.61957	3.50323	9.24576	2.9108	2.85258	5.12041	5.10792	7.14807	5.40127	4.84624	5.34645	4.50439	2.25993	3.58144	3.83291	5.1702	4.40129	3.57051	3.83497	4.26245	3.23252	3.73638	4.84558	5.34253	4.78038	4.18935	5.62658	3.54824	4.28496	3.99255	3.88123	4.79702	3.53991	4.22583	4.24197	4.95413	3.52171	3.25898	4.46985	2.99752	3.7525	2.66064	4.86777	4.36801	4.17612	3.61825	11.3592	2.19181
2263	ENSP00000409260.2	PTP4A2 protein tyrosine phosphatase 4A2	ENSDARP00000110642.1	ptp4a2a protein tyrosine phosphatase 4A2a	XP_037097780.1	EVM0017474.1	ptp4a2a	g_9624_ctg.000003F_6777078	19.2725	14.1623	22.361	15.9117	32.7308	32.8059	30.7834	17.1058	16.2121	16.5668	14.0406	14.5336	26.1647	17.7443	16.5736	20.6393	47.5395	14.9955	20.1971	21.2457	13.5794	12.9116	21.2008	18.4962	17.6915	26.6781	14.6159	9.12311	28.0426	22.4238	16.088	20.9189	15.8723	8.13426	29.9243	35.574	16.0111	12.6166	16.9681	31.3488	10.0946	21.5945	14.2639	15.5159	12.3466	19.5502	45.0002	14.5109	15.4368	23.5109	20.4007	26.9233	15.4346	28.3085	24.7781	16.6919	19.5601	17.5711	14.9619	18.118	15.7411	12.8189	18.0759	16.6047	17.6386	21.8357	18.6937	20.5629	18.6522	18.6307	20.5526	16.5131	17.2522	13.7983	14.6695	14.8191	14.2335	14.1497	16.5511	22.6052	15.8312	19.5909	21.8516	10.3336	23.609	15.7516	32.3799	17.8889	20.0095	15.6603	40.9142	10.408
2265	NA	NA	ENSDARP00000020177.5	cx28.6 connexin 28.6	XP_037097702.1	EVM0003625.2	cx28.6	g_5477_ctg.000003F_6781745	9.9774	6.22824	43.4974	9.23368	13.2011	14.9722	21.183	7.13031	31.7743	10.7464	19.7374	9.41344	8.80015	12.3688	6.89229	9.19956	5.08433	11.0301	11.7702	9.54182	16.5608	5.77793	9.80234	14.828	19.8024	8.16812	25.127	7.20546	7.57726	10.4425	7.34137	14.4852	8.26396	7.20098	10.5398	33.404	8.82324	11.1525	12.1989	22.9521	13.0317	8.40802	7.50251	6.81209	12.2689	8.28465	21.729	9.87828	10.5024	9.18457	19.5935	15.4952	19.3399	10.4571	9.05252	9.71752	11.9878	7.39315	7.54953	10.3507	10.2281	7.80312	11.0897	9.10133	9.14726	7.53119	8.63556	13.0524	11.8226	7.09067	21.6698	9.67746	21.0034	6.20766	9.10295	12.3863	7.06886	12.9965	12.7979	10.3763	9.27633	5.12035	12.0863	11.4923	17.6284	12.5529	12.2394	6.14211	6.52873	9.86502	14.9763	9.5747
2266	NA	NA	ENSDARP00000136583.1	si:ch73-305o9.3 si:ch73-305o9.3	XP_037097415.1	EVM0000760.1	si:ch73-305o9.3	g_11191_ctg.000003F_6788178	0.736637	0.179622	0.773276	0.40362	0.762072	0.93239	3.18746	0.598839	1.18798	0.976365	0.710178	0.21686	1.05686	0.29215	1.26289	2.03954	0.276178	0.536695	0.775592	1.94491	0.234338	0.230504	0.890687	0.595506	0.611735	1.10126	0.333479	0.179468	0.526896	1.0513	0.638025	1.00535	0.316982	0.167869	1.08683	1.23239	0.379198	0.329311	0.357396	1.03561	0.352548	1.75395	0.330176	0.256282	0.638345	0.57434	1.73783	0.307351	0.224854	0.952598	0.802573	1.18357	0.936242	1.50909	0.592588	0.585807	0.225852	0.696705	0.506082	1.07823	0.700371	0.772445	0.546826	0.288476	0.295689	0.745857	0.567199	0.686928	0.779092	0.560823	0.648006	0.438125	0.635681	0.752496	0.441835	0.535712	0.599851	0.76293	0.702541	0.858973	0.380549	0.280631	0.9113	0.443839	0.67502	0.307463	0.459849	0.379216	0.555072	0.906175	2.34149	0.354406
2267	ENSP00000450986.1	RIN3 Ras and Rab interactor 3	ENSDARP00000127920.1	rin3 Ras and Rab interactor 3	XP_037097619.1	EVM0012196.1	rin3	g_15451_ctg.000003F_6797596	2.87155	3.54002	6.60374	2.61219	5.93414	17.7159	5.6714	4.44618	5.31959	3.67125	4.58836	4.26599	6.20993	6.53691	3.12812	6.38611	6.28325	5.95491	7.0782	4.29306	5.59313	1.76053	3.33419	3.70938	5.60874	5.3634	9.26958	1.91614	7.14232	5.42006	4.82185	4.96868	3.56979	3.14204	6.16862	22.9358	3.53561	4.61832	5.95731	17.8285	3.91061	7.39515	4.36237	3.98887	3.93206	3.64115	11.2185	4.54229	3.02556	4.11498	14.7938	5.17588	5.42488	6.59791	6.91369	4.25766	3.49624	3.33794	2.3737	4.08685	4.23699	3.28902	5.61564	4.22502	2.33975	2.8015	5.17995	4.494	2.75257	5.74744	6.3886	3.69958	5.51324	3.30608	2.29931	5.49791	2.84461	4.16317	3.23831	3.96958	4.34133	3.21641	4.34915	4.28682	7.67861	4.44893	18.1602	5.02197	5.04868	4.09893	22.9028	2.05686
2268	NA	NA	ENSDARP00000108496.1	si:dkey-84k17.2 si:dkey-84k17.2	XP_037097425.1	EVM0001487.2	si:dkey-84k17.2	g_18826_ctg.000003F_6804817	6.07018	3.54778	4.88203	6.07562	4.87652	4.11139	8.63136	7.01932	6.61092	12.7831	13.5356	4.13234	4.95046	4.44698	6.33812	4.70114	8.41653	4.71199	5.13549	5.42554	8.3074	5.3843	7.76031	8.62505	5.09942	6.6913	4.00422	6.33993	4.48586	4.70177	7.31596	5.20626	10.3887	6.94288	4.11733	5.6745	4.10777	8.11256	4.10802	7.37573	11.4135	8.08552	6.41634	4.37862	9.32308	6.20511	7.82506	5.77358	5.38406	8.24698	10.4563	4.20429	4.30311	3.11578	4.61188	12.0657	4.95507	8.24734	6.02735	11.0017	8.40967	7.91029	3.98585	3.74807	7.28923	13.2559	4.39852	4.51689	8.88455	5.98583	5.56633	4.5808	4.43089	12.4124	10.4141	4.90617	4.2349	11.7113	5.96195	6.00819	3.6754	4.26823	8.13941	11.7353	4.10596	4.92246	8.7895	5.3036	3.26415	5.24674	5.57502	4.09963
2269	ENSP00000451101.2	DNAL1 dynein axonemal light chain 1	ENSDARP00000043650.6	dnal1 dynein, axonemal, light chain 1	XP_037097427.1	EVM0004801.2	dnal1	g_21234_ctg.000003F_6807541	15.2101	12.6948	4.42385	8.76315	19.1857	5.48114	12.8058	9.00865	13.2381	13.8539	10.6459	9.92887	4.70563	6.36308	7.79228	8.52275	9.39461	10.7795	7.96248	5.53187	15.1082	13.8641	7.98861	14.6778	5.53542	8.5754	7.99444	15.0969	6.26945	7.18182	7.13376	8.80041	8.98418	5.89965	4.18652	11.3883	6.9928	9.18698	6.01218	8.14605	7.08633	6.07796	4.13918	13.2349	14.9803	11.6477	7.26195	7.05533	13.8799	8.45236	6.29685	6.47084	6.21479	9.74083	5.10978	12.2576	6.99094	7.37544	11.7603	11.4651	17.088	9.71266	5.2389	6.9361	13.4233	21.2844	7.88826	4.28711	9.45771	7.63014	6.49886	10.1629	6.39694	11.2439	15.4333	5.46372	8.42506	16.3028	14.7531	8.71224	6.87944	7.06964	8.81679	17.2543	8.1282	12.8481	6.66676	6.37504	5.78094	4.66901	5.06789	9.11369
2270	ENSP00000417901.1	GPHN gephyrin	ENSDARP00000128351.2	gphna gephyrin a	XP_037097419.1	EVM0005967.1	gphna	g_20839_ctg.000003F_6810044	11.0163	6.08268	9.18625	10.1747	20.2598	48.0213	12.8168	16.5482	9.46031	11.5562	9.17217	6.8998	13.8964	8.2454	10.3504	15.1525	9.86837	14.8753	13.328	9.53061	13.9906	4.24649	7.98205	9.83443	10.7331	10.5921	10.3649	4.06495	10.0358	14.9141	10.8805	17.1557	8.9052	6.34375	9.76856	27.4414	7.30642	10.2347	12.6431	37.4613	8.27612	26.1922	8.16363	7.15643	10.609	7.02923	15.381	8.80787	6.69404	8.39241	19.6972	18.6045	16.2943	7.07717	24.8376	12.6651	5.58193	7.23433	7.15885	9.21173	13.0877	5.88305	14.4785	11.3467	5.3098	10.0543	10.8938	11.322	10.0319	12.7256	13.6725	11.613	8.67473	8.26174	7.03435	8.52171	8.8594	12.7241	8.21884	8.04028	7.27317	5.99878	11.0729	9.58072	10.3448	9.24607	28.4788	11.3224	7.34166	10.328	30.2692	5.50068
2272	ENSP00000503322.1	PALS1 protein associated with LIN7 1, MAGUK p55 family member	ENSDARP00000123304.1	mpp5a membrane protein, palmitoylated 5a (MAGUK p55 subfamily member 5)	XP_037097421.1	EVM0000794.1	mpp5a	g_26030_ctg.000003F_6823573	11.3472	6.6874	15.2401	10.4123	13.2558	19.2524	22.7696	10.7544	13.0243	13.1556	16.9643	7.45537	13.4533	10.9788	10.2221	17.9269	8.9335	9.27344	12.1535	12.0814	14.9227	6.60001	12.4279	13.4609	13.2961	10.1313	13.3985	4.57765	12.7778	11.7477	8.37785	16.482	16.773	5.00849	11.658	20.7979	7.35922	10.0953	10.9859	22.4567	15.448	15.8997	13.3503	7.97252	12.7546	13.7666	20.5321	8.27258	10.0811	11.6315	18.7204	21.0965	13.5046	9.65599	11.9274	18.8633	6.42114	9.3341	8.06596	16.5886	14.7908	8.28337	9.92489	11.7946	8.32568	10.411	8.46084	10.0122	15.4049	12.1451	10.7284	6.37495	14.7907	14.0921	10.7607	9.52861	8.99599	13.8893	12.1624	10.8889	8.29983	8.03448	13.675	13.0362	9.70917	8.22682	14.0774	7.41194	9.98851	13.4535	13.7242	6.96311
2273	ENSP00000374507.6	CCDC88C coiled-coil domain containing 88C	ENSDARP00000062009.3	ccdc88c coiled-coil domain containing 88C	XP_037097412.1	NA	ccdc88c	g_5944_ctg.000003F_6830858	1.1183	0.651116	2.18681	1.0624	1.15492	1.86048	2.62725	1.12901	1.77693	1.73078	2.89036	0.971764	1.99542	1.24996	1.82705	3.02505	3.49966	0.866777	1.55251	1.9222	1.98227	0.601599	2.0979	1.54771	1.56474	1.66395	1.21699	0.467487	1.32824	1.75415	1.70499	2.04412	1.73991	0.688878	1.76141	2.75791	0.531867	0.909425	1.19788	2.03755	1.83975	2.61672	2.33706	0.679487	1.51963	1.75674	2.74272	1.18123	0.994938	1.02676	4.5908	2.47522	1.68911	1.2317	1.5448	1.97061	0.490637	1.12511	0.765373	2.20566	2.42315	1.52774	1.09893	1.19744	0.929118	1.25965	1.22901	1.32685	1.65211	1.16571	1.69994	0.977723	1.54722	2.43424	1.04739	1.11841	0.928466	2.03042	1.32266	1.39409	0.863029	0.557634	1.89583	1.42562	1.39915	0.757735	2.0642	0.730468	1.23433	1.80611	4.11515	0.626562
2274	ENSP00000434045.2	GPR68 G protein-coupled receptor 68	ENSDARP00000070273.5	ovarian cancer G-protein coupled receptor 1-like	XP_037098432.1	EVM0016050.1	ovarian	g_19541_ctg.000003F_6849367	0.774549	0.265899	0.901111	0.373431	1.32135	0.874348	1.268	0.291271	0.665258	0.572515	1.00749	0.280895	0.353548	0.263745	0.608862	1.86004	0.866081	0.110523	0.427891	0.540251	0.379934	0.804109	0.369826	0.665827	0.41108	0.997609	0.112047	0.647573	0.627123	0.544694	0.678849	0.953073	0.742958	0.146551	1.1421	1.36454	0.280668	0.236878	0.253509	1.29633	0.28489	0.323671	0.295833	0.439542	0.557745	0.495709	1.30272	0.0523227	1.41026	0.517937	1.25474	0.587675	0.19065	0.647809	0.480384	0.618739	0.534004	0.628967	0.50782	0.667865	0.721146	0	0.510861	0.321101	0.657819	0.855257	0.39604	0.360694	0.852096	0.222031	0.700074	0.30443	0.312872	0.912249	0.932174	0.444398	0.602775	0.29518	1.64637	0.567881	0.404898	0.341242	0.554063	0.658269	0.434706	0.404108	0.838752	0.278262	0.327095	0.299543	0.562143	0.414376
2275	ENSP00000237822.3	LDAH lipid droplet associated hydrolase	ENSDARP00000102907.2	ldah lipid droplet associated hydrolase	XP_037098433.1	EVM0004958.2	ldah	g_3272_ctg.000003F_6853622	6.96691	4.82007	9.62064	5.80229	7.17302	7.86849	9.83566	6.21175	3.29691	6.90944	10.6699	4.69458	6.29522	4.43091	5.34744	8.07522	6.45835	5.27531	6.53052	7.40674	11.3147	8.50577	9.23909	7.51208	7.03733	5.34465	6.12182	4.47193	4.8402	2.63146	6.2605	3.28669	8.81579	5.35785	6.33279	8.0027	3.63414	6.03803	5.5609	9.03103	10.3923	7.74093	7.18781	3.51147	7.27932	4.91609	5.50523	5.61114	7.09952	6.8342	6.20133	8.64518	6.04072	4.03749	6.09812	7.85076	4.49028	7.38021	3.20097	9.87173	11.0146	8.33739	3.89677	5.29418	7.5634	10.4025	3.67722	4.90456	10.1584	4.12631	8.97096	5.33303	6.07807	9.15389	7.24686	6.73426	5.20681	8.29607	8.25603	5.96891	4.50521	6.17545	11.2457	8.44054	5.48182	7.22285	7.17935	5.5613	4.29618	5.15617	8.15838	5.35278
2276	ENSP00000405854.5	DIO2 iodothyronine deiodinase 2	ENSDARP00000120358.3	dio2 iodothyronine deiodinase 2	XP_037098437.1	EVM0015319.1	dio2	g_26527_ctg.000003F_6858526	1.32878	0.886098	2.23014	2.52925	1.99071	1.88999	1.18918	1.10182	1.62976	1.78313	0.760498	1.24328	2.49082	0.950186	0.726132	2.01032	2.31786	1.16799	1.61495	1.97414	1.43721	2.17849	1.83198	2.35233	0.535974	1.16637	1.23792	0.717843	1.31451	0.925107	0.846067	1.22733	3.4937	0.475178	1.31668	1.68987	1.08699	1.19474	1.09596	1.83696	2.90119	2.91519	0.825985	0.844546	1.9964	1.03457	1.84702	0.87967	1.25808	0.900804	1.55704	1.78449	0.879164	1.68036	0.548043	1.59971	0.513024	0.906383	1.33743	1.05557	0.900656	0.853598	0.736185	0.898234	0.65945	2.18054	0.896845	0.820711	1.94866	0.7999	0.764282	0.603216	0.238695	2.23764	2.4782	1.03022	0.945281	1.51539	2.61797	1.6367	1.04013	0.663866	5.89193	1.56726	0.435785	0.332769	1.17991	0.82872	1.09986	1.7806	1.76746	0.406057
2277	ENSP00000450683.1	NRXN3 neurexin 3	ENSDARP00000127605.1	nrxn3a neurexin 3a	XP_037098425.1	EVM0019984.5	nrxn3a	g_22694_ctg.000003F_6871079	0.995912	0.30276	1.28732	0.771432	1.11374	1.45504	2.56673	0.681065	0.930618	0.79908	1.10814	0.489544	2.00002	0.594487	1.64608	1.80272	1.32827	0.539333	1.27271	2.46686	0.494403	0.408087	1.21816	0.468153	0.827872	1.29817	0.461718	0.291697	1.81142	1.12016	1.34298	2.01206	0.318027	0.26818	1.95683	1.60226	0.873128	0.46879	0.38064	1.41981	0.605516	2.61927	0.721809	0.264801	0.421424	0.939784	3.33574	0.459586	0.622643	1.37702	1.23593	1.18807	0.998564	2.27004	0.918141	0.899882	0.364819	1.16924	0.78045	1.82928	0.938418	0.568466	0.757108	0.700503	0.697835	0.941714	0.503092	1.229	0.897905	0.638044	1.00072	0.563276	1.07772	0.745094	0.789513	0.766862	0.836291	0.762227	1.13893	1.05074	0.773152	0.56617	1.24931	0.66107	0.725544	0.550902	1.0005	0.621603	0.809907	1.23637	4.46387	0.517653
2278	NA	NA	ENSDARP00000101280.4	nrxn3a neurexin 3a	NA	NA	nrxn3a	g_10553_ctg.000003F_6892192	0.268823	0	0.342663	0.517131	0.642044	1.76473	2.20043	0.451119	1.03439	0.376894	0.489537	0.233977	1.03073	0.329536	1.53023	1.12974	0.480944	0.268514	0.683136	1.51879	0.761512	0.1641	1.34773	0.407014	0.399485	0.795699	0.136109	0.121021	0.415524	1.02085	0.748851	1.00502	0.570002	0.320441	0.915658	1.11886	0.409128	0.374069	0.056852	1.13379	0.276855	1.85777	0.619899	0.284763	0.209812	0.473421	2.08273	0.177964	0	0.989301	0.914518	1.10141	0.833727	1.34901	0.671075	0.663185	0.207578	0.890645	0.204205	1.57022	1.96226	0.0863446	0.551614	0.302866	0.416912	0.791176	0.604795	0.691816	0.729055	0.377594	0.371089	0.554706	0.643864	0.509277	0.679412	1.15477	0.697759	0.645423	0.358607	1.00887	0.975141	0.198971	1.25325	0.166879	0.440813	0.0841523	1.07709	0.270413	0.60925	0.764124	2.71902	0.265775
2280	ENSP00000238561.5	ADCK1 aarF domain containing kinase 1	ENSDARP00000108933.2	adck1 aarF domain containing kinase 1	XP_037096545.1	EVM0015971.1	adck1	g_26495_ctg.000003F_6905663	5.35006	3.59586	4.47487	4.63191	3.84218	4.49562	11.1163	4.40939	5.69208	10.0347	7.35577	3.53252	5.04849	3.37526	5.23728	9.15905	9.32868	2.60849	5.13891	4.46074	7.28975	6.41098	10.3769	8.55468	3.8309	3.90416	4.58117	4.07906	2.48155	3.73333	5.56289	5.8549	5.85392	3.95744	5.58123	2.70334	2.91922	4.69966	2.70771	2.34489	7.78062	4.76747	6.01375	2.95032	6.74449	7.94487	6.4793	2.87238	6.75054	3.69828	4.25112	4.86677	6.14179	3.86454	4.97922	7.83765	2.49612	4.7428	5.24297	6.71772	10.651	6.5308	3.30517	3.89821	6.4644	8.26789	3.13194	3.1723	8.56504	3.02811	5.73782	2.84513	7.27957	7.67053	5.54306	5.71187	6.46872	7.22726	7.36123	4.30454	3.68781	3.58012	3.2058	7.09995	4.21979	3.23553	3.51603	2.47354	2.86757	4.58623	3.02851	3.37511
2281	ENSP00000424183.1	LAMTOR3 late endosomal/lysosomal adaptor, MAPK and MTOR activator 3	ENSDARP00000116826.1	lamtor3 late endosomal/lysosomal adaptor, MAPK and MTOR activator 3	XP_037096588.1	EVM0000044.1	lamtor3	g_14276_ctg.000003F_6921697	131.401	142.295	90.5773	145.493	192.062	257.149	117.046	174.419	111.274	150.068	144.516	114.125	86.114	119.609	141.829	120.371	183.13	143.593	118.307	91.5547	134.636	253.071	246.618	286.082	99.0586	99.4173	94.1611	236.116	113.337	134.952	123.163	105.629	201.908	96.6449	147.864	144.869	97.8102	132.989	96.3165	185.649	107.11	121.69	82.4088	90.3764	116.848	143.095	96.2614	131.621	267.5	115.667	205.332	101.882	119.829	106.008	134.789	149.144	111.988	96.3867	169.687	189.759	143.144	146.102	88.0596	119.865	335.25	353.364	93.6047	99.1745	192.25	91.4986	127.679	162.857	106.079	133.353	231.176	81.6065	166.259	148.12	227.5	147.162	120.63	114.225	182.3	139.191	126.072	137.637	177.835	140.841	75.6487	73.7358	140.77	86.0877
2282	ENSP00000272223.2	OSR1 odd-skipped related transcription factor 1	ENSDARP00000023564.5	osr1 odd-skipped related transcription factor 1	XP_037096583.1	EVM0000293.1	osr1	g_23626_ctg.000003F_6936110	3.55732	2.0092	1.88936	3.0183	2.01253	1.2791	7.92891	1.87943	2.28937	4.23981	4.72492	1.25374	4.85605	1.10042	2.56683	5.34295	5.23825	1.52639	2.18663	2.85693	2.54829	1.57294	3.07708	2.56754	1.59548	2.96605	1.36987	1.17291	2.96874	3.51465	2.84126	4.32478	1.91227	1.74195	2.92191	0.839924	1.71569	2.17201	1.56292	1.64357	2.86381	3.87471	2.08468	1.03937	2.98174	2.22913	7.73504	1.46891	2.00696	1.96516	1.65713	3.79197	2.09776	2.96686	2.82778	4.44976	1.0881	1.65998	1.18937	4.24356	3.85318	3.41974	3.08429	2.38622	3.72979	3.88757	3.12546	1.88254	3.3467	1.98561	2.99708	1.47325	2.45006	2.29388	2.37975	1.3386	1.73397	3.08253	3.70175	2.09731	1.96095	2.10916	4.41209	2.33271	1.7202	2.3265	1.57343	2.24279	2.24635	2.08539	1.63139	1.66617
2285	ENSP00000370984.4	COMMD8 COMM domain containing 8	ENSDARP00000119166.1	commd8 COMM domain containing 8	XP_037096584.1	EVM0002795.3	commd8	g_22330_ctg.000003F_6951444	122.334	109.174	64.5123	113.264	159.986	75.6797	88.952	109.222	87.4629	87.9875	81.1035	58.7718	66.0722	94.1911	74.2222	59.9077	101.997	100.027	66.4476	48.9991	140.639	187.331	156.892	183.363	54.7833	64.8092	58.1807	229.004	74.8725	79.2266	83.9934	51.8874	202.876	78.2937	95.9866	67.1105	62.0511	157.067	57.4559	77.4436	61.8559	59.1266	60.5737	91.3978	82.6741	142.158	64.247	88.8441	212.458	88.4546	73.8847	53.4351	57.356	69.5144	60.9456	133.501	72.265	64.722	166.891	111.591	99.5461	70.1392	60.69	73.9727	193.093	243.987	64.6109	64.9166	136.761	56.2582	69.0008	89.7119	51.8214	79.4638	184.012	46.5853	105.343	92.4771	215.083	112.287	83.9467	110.005	112.338	101.24	84.6231	122.914	89.3709	88.2617	52.3736	48.9465	53.1263	70.3436
2286	ENSP00000421828.1	GABRA2 gamma-aminobutyric acid type A receptor subunit alpha2	ENSDARP00000073899.5	gabra2a gamma-aminobutyric acid type A receptor alpha2 subunit a	XP_037096574.1	EVM0019212.1	gabra2a	g_4181_ctg.000003F_6953627	1.40412	0.815429	0.828613	0.821382	1.43964	1.93456	1.60055	0.785432	1.10683	0.796813	1.01466	0.814741	1.29609	0.68531	1.29659	1.1146	7.37922	0.545419	1.60309	0.914085	0.863809	0.598631	0.879934	0.963023	0.877696	1.64015	0.995294	0.758542	0.835994	1.18492	1.58319	0.720509	0.69469	0.511418	1.4493	1.7496	0.652961	0.885074	1.05583	1.95573	0.723036	1.28354	0.578749	0.826323	0.837139	1.60514	2.41746	0.988564	0.951606	1.19362	2.56527	1.63353	1.04836	1.37791	1.43932	1.06228	0.933635	0.760135	0.948097	1.43985	0.976123	0.952104	0.7203	0.639165	2.3228	1.11313	0.54245	1.23662	0.971591	0.845252	1.70496	1.11065	0.513798	0.656806	0.8022	0.768252	0.599925	1.17054	1.10464	0.765665	0.759537	1.01039	1.76177	0.847432	1.21519	0.92793	1.62187	1.28688	0.753285	0.570169	2.57236	0.406644
2287	ENSP00000295452.4	GABRG1 gamma-aminobutyric acid type A receptor subunit gamma1	ENSDARP00000135823.1	gabrg1 gamma-aminobutyric acid type A receptor gamma1 subunit	XP_037096564.1	EVM0007754.1	gabrg1	g_3770_ctg.000003F_6957952	4.87703	1.16172	3.84417	2.89351	7.31799	5.01315	5.93301	4.40033	3.02559	3.15753	4.72753	1.45326	2.43175	1.11066	3.89019	4.0959	12.6782	1.30318	2.3682	3.68884	3.31988	4.34787	6.96926	3.31037	1.87948	3.56692	1.99747	2.727	2.72091	2.47399	3.35318	2.8863	2.65115	0.972003	3.95983	5.87194	2.57069	1.5129	1.21537	4.98588	1.88753	4.17424	1.82196	1.7687	3.77311	4.23255	5.64515	1.29264	5.4863	3.32428	4.25646	2.86365	3.70916	3.60095	2.02295	2.83549	2.59356	2.70919	2.30071	3.30236	5.34481	1.54652	1.99194	1.59081	3.70959	5.84564	1.41363	2.31835	3.36985	1.68299	2.84089	3.22099	2.85208	2.8771	5.03546	2.2457	2.28452	2.9056	8.60657	3.34798	2.09057	1.95433	3.4596	2.28995	1.95794	3.1928	3.85164	1.84362	2.06615	2.09709	5.55227	1.57746
2288	ENSP00000321260.3	COX8A cytochrome c oxidase subunit 8A	ENSDARP00000119314.1	cox8a cytochrome c oxidase subunit 8A	XP_037096590.1	EVM0000684.1	cox8a	g_12426_ctg.000003F_6962437	608.988	274.395	430.829	720.985	391.486	328.423	846.505	634.052	423.388	707.554	533.362	323.236	658.646	338.683	686.855	620.984	497.464	464.615	445.214	780.337	580.675	461.906	606.361	528.528	590.833	597.485	317.571	294.59	351.352	416.832	404.519	508.24	627.382	647.499	516.187	303.2	224.02	557.742	470.01	332.523	684.666	648.137	587.314	367.6	522.485	434.428	561.938	468.742	549.982	494.424	355.896	661.269	556.584	395.373	441.75	794.469	372.413	522.853	477.84	726.109	555.607	627.45	490.641	547.274	396.042	791.655	464.489	480.91	786.706	422.17	516.557	524.535	441.358	697.882	676.132	425.048	636.957	810.271	717.006	648.021	307.783	428.01	674.989	758.671	331.377	457.886	246.916	513.754	441.578	685.07	458.806	352.608
2289	ENSP00000314992.4	RRH retinal pigment epithelium-derived rhodopsin homolog	ENSDARP00000057760.5	rrh retinal pigment epithelium-derived rhodopsin homolog	XP_037096577.1	EVM0000006.1	rrh	g_14931_ctg.000003F_6963847	11.2745	2.53064	5.98811	3.76993	5.44243	4.89329	9.5579	2.93639	6.40337	5.04127	3.40928	3.30423	3.96579	3.88873	2.69976	8.06448	1.67471	3.28291	4.09104	5.65862	6.1605	3.93645	6.28338	3.87632	4.81352	5.18053	2.82263	2.39736	6.38785	6.86814	6.35345	4.52891	2.66849	2.76888	5.17452	3.94412	7.02428	3.71843	3.73937	4.55728	3.29919	5.13413	4.15031	2.68096	5.27651	4.28037	8.4611	4.40673	4.22304	6.88977	1.25807	7.05497	4.79559	6.13799	4.44778	5.07021	4.73844	4.35811	4.26644	7.80066	8.29705	1.80399	3.00925	4.85766	4.93594	7.56926	3.31852	4.26126	5.2654	2.37922	7.20273	3.58412	6.08254	3.10888	4.76788	5.62295	3.11961	6.88803	9.00787	4.52393	4.92458	5.1001	4.43944	4.16453	5.90539	3.71172	5.09088	2.02971	6.49772	3.65331	2.39222	3.25315
2290	ENSP00000265162.5	ENPEP glutamyl aminopeptidase	ENSDARP00000074107.5	enpep glutamyl aminopeptidase	XP_037096559.1	EVM0001913.1	enpep	g_3290_ctg.000003F_6966424	9.44002	8.8597	9.33437	14.4027	5.96633	11.1324	1.09991	15.989	7.00949	12.2055	13.7785	12.1321	24.9503	13.2134	16.1537	32.4809	32.5747	12.0291	43.026	11.5986	19.241	8.79497	11.1048	19.3121	13.7298	3.70753	15.029	8.8521	15.8842	20.7723	12.8685	40.1412	24.6283	9.04591	27.8917	6.51313	10.6346	19.1225	7.75877	10.1422	25.2162	28.4171	37.6474	19.5657	14.0693	28.1783	4.93168	9.25687	11.5379	22.9118	33.7916	55.2201	24.4577	13.564	33.1693	21.8933	5.20666	18.0586	14.664	25.0291	8.90256	8.84943	32.0017	32.6521	9.25423	7.003	15.8078	20.7936	29.8518	33.2146	14.6209	9.02145	15.1515	18.9476	4.34098	5.44661	15.7524	8.88517	6.70343	5.65138	18.8187	11.1286	11.6277	7.1114	9.48902	9.44182	26.7497	17.8759	18.4397	16.4137	6.78094	5.36963
2291	NA	NA	ENSDARP00000093087.1	lrit3b leucine-rich repeat, immunoglobulin-like and transmembrane domains 3b	XP_037097620.1	EVM0009332.1	lrit3b	g_13165_ctg.000003F_6973602	0.871727	0.631251	1.3559	0.945637	3.14327	2.21411	4.41719	1.44444	1.21667	0.93534	1.29588	0.677438	0.961606	0.826901	2.23298	2.4205	2.41945	0.699692	1.61672	2.52442	0.541184	1.00454	2.30225	1.5229	1.17316	1.74772	0.220684	0.686773	1.37953	1.98689	2.02878	1.04412	0.429088	0.912317	1.99236	2.41159	0.740348	0.766466	0.543197	1.44074	0.897774	2.5272	1.17053	0.673327	0.865649	0.721425	2.96188	0.500541	1.67223	1.10051	1.82405	1.89564	1.83458	2.81219	0.912355	0.675888	0.540903	1.01631	0.739051	1.63668	0.852205	1.29997	0.558985	1.10011	1.68993	2.36013	0.461648	1.20182	2.01704	0.68719	1.05651	1.15636	2.29917	0.819178	1.56013	1.61463	1.21214	0.747483	1.56541	2.38176	1.47111	1.48341	1.59658	1.54614	0.749824	0.40608	1.41597	0.782935	0.874319	1.1536	3.8823	0.853448
2292	ENSP00000310182.4	FAM241A family with sequence similarity 241 member A	ENSDARP00000074046.3	fam241a family with sequence similarity 241 member A	NA	EVM0013313.1	fam241a	g_23791_ctg.000003F_6977468	25.1213	22.8206	27.7607	20.7167	40.963	59.0163	24.8744	24.4482	31.4861	28.3021	33.1375	19.9474	20.3366	34.5616	24.6212	30.3309	33.017	25.8007	27.7559	22.9978	32.4119	23.0997	24.6302	34.6256	24.5688	23.5727	29.5415	15.9151	30.3753	31.3078	24.2369	29.5165	25.9351	22.5895	27.8116	53.4026	30.2065	21.2515	24.1539	60.1675	30.9315	25.5011	30.5184	30.2235	36.6144	24.5522	22.159	21.2193	29.4634	24.7703	35.2258	29.1093	27.3841	23.332	39.4145	22.7405	35.7357	25.7627	21.5452	31.9507	27.9916	27.4113	24.9945	28.1677	28.9844	29.4962	23.0484	23.8788	30.6258	23.5273	23.8877	32.8684	26.6877	26.0133	27.7197	17.246	24.1501	28.7284	25.7781	22.2245	24.9958	25.257	31.3253	31.3624	25.1231	26.0019	56.4364	26.6965	28.9461	19.1269	52.2104	18.5727
2293	ENSP00000450813.1	JKAMP JNK1/MAPK8 associated membrane protein	ENSDARP00000029689.6	jkamp jnk1/mapk8 associated membrane protein	XP_037096580.1	EVM0004060.1	jkamp	g_16409_ctg.000003F_6980241	46.8221	38.0559	59.7313	49.6273	63.1333	92.1045	63.7655	55.2182	53.7448	54.3421	57.0199	33.001	36.6667	44.8732	51.9149	51.0939	40.0632	44.7801	41.1861	49.8871	60.8426	60.1427	57.3526	60.2749	42.3772	40.9561	36.396	45.0088	41.3731	46.2412	51.6908	45.4658	42.7815	32.3327	45.3169	77.7207	34.7477	41.5229	34.5859	80.3743	62.2914	52.2545	61.1857	45.6051	64.0401	52.0159	41.1828	39.6391	54.1985	36.5827	50.0601	43.9176	52.0526	39.5238	45.1482	43.5925	33.6221	48.0064	48.8622	65.1893	60.6776	58.1946	40.2642	46.3806	62.758	61.0641	33.5867	47.5003	59.3905	29.9107	49.9848	41.1434	54.7181	61.3019	34.7143	39.7665	43.5115	46.5008	49.1837	49.6276	36.5989	40.6827	57.5533	57.1493	40.1743	41.6113	89.8205	45.0969	36.1075	43.6978	64.624	42.3269
2294	ENSP00000354162.3	DAAM1 dishevelled associated activator of morphogenesis 1	ENSDARP00000023227.6	daam1a dishevelled associated activator of morphogenesis 1a	XP_037096556.1	EVM0012052.1	daam1a	g_8011_ctg.000003F_6984815	7.52165	4.02207	11.1551	4.52774	6.12896	4.99629	10.6614	3.32054	14.5739	7.73785	18.3247	4.69926	3.65238	5.16556	4.56968	6.33024	8.34223	6.96829	7.10539	4.8523	12.2468	3.37858	10.6741	11.3618	11.8278	4.6045	13.6384	4.37609	4.67123	4.73113	5.47782	6.05431	6.14727	7.0339	4.40423	12.2067	5.57762	6.07571	6.62493	8.6485	7.49927	5.32668	3.78373	4.56	11.3478	6.00526	7.71484	4.10964	9.75895	5.64076	5.7143	7.2495	11.0279	5.95079	4.53649	6.23841	5.87035	4.79989	4.78487	7.22735	12.1587	5.80158	4.26588	5.06736	9.91949	6.2374	4.93459	4.98074	7.35797	4.28101	10.63	3.41653	15.1913	7.67766	6.00382	7.17664	4.70593	10.0866	12.2177	5.36556	5.25181	2.53091	10.3282	10.2513	9.95337	7.54359	5.81592	3.24766	2.78152	5.78884	7.82836	3.07822
2295	NA	NA	NA	NA	XP_037096563.1	EVM0011904.1	XP_037096563.1	g_3285_ctg.000003F_6997251	5.66405	4.0607	8.16533	5.6358	13.9488	29.2557	9.31823	7.34017	7.56565	7.32079	10.7064	6.26857	7.08755	6.66967	5.90833	7.87092	18.1422	6.34036	7.53744	6.8748	8.42486	4.03909	6.57455	7.39286	7.99653	8.21603	7.61447	2.80112	8.8269	8.96217	5.82938	7.97689	6.71488	5.34921	7.54547	24	7.37819	4.68893	8.7332	26.7229	8.77867	7.3456	6.88167	5.30781	7.17275	6.53012	10.284	4.43312	7.56953	5.53942	12.6824	12.575	8.48039	7.28088	11.1293	5.93345	5.84407	6.74284	4.29198	8.81709	8.47402	7.19194	7.44294	7.35869	4.73832	5.43721	6.86225	6.80715	6.86638	6.70453	8.32912	7.19678	6.87774	7.35623	5.27668	6.09512	4.6672	6.90835	7.15783	6.71241	5.71316	4.67243	8.32501	8.05416	8.46431	5.13872	30.2901	5.33271	7.16211	5.39593	29.2072	3.12216
2296	NA	NA	NA	NA	XP_037096560.1	EVM0014408.1	XP_037096560.1	g_19157_ctg.000003F_7002907	0.994608	0.611108	2.65088	0.649978	1.74725	2.04453	1.58879	1.02645	1.40255	1.0051	1.74065	1.46576	1.87789	1.3855	0.772043	0.769476	1.95131	1.37279	2.19784	1.68391	1.2574	0.954091	0.747964	0.905645	1.76598	1.34741	1.59316	0.455903	1.63987	1.39254	1.08847	1.25274	0.872331	0.287416	1.7079	4.89229	1.44492	0.938802	1.53934	2.51057	0.437667	1.80516	0.888409	0.949825	0.476351	1.34931	3.63657	0.829468	0.80669	1.26095	1.72598	1.70823	1.60778	1.6244	1.72723	0.687036	0.994921	1.41855	1.1934	0.99292	0.895726	0.52276	1.11322	1.29652	0.420687	1.05639	1.03561	1.3217	1.00812	1.33355	1.75783	0.63436	1.69642	1.05633	0.732845	1.24101	0.930078	1.3568	1.31752	1.22684	1.4069	0.870013	1.01168	0.813885	1.48268	0.981233	1.96807	1.01869	0.855328	1.11067	2.95662	0.83705
2297	ENSP00000500643.1	GJA10 gap junction protein alpha 10	ENSDARP00000129082.1	cx52.7 connexin 52.7	XP_037097621.1	EVM0012859.1	cx52.7	g_12189_ctg.000003F_7014336	0.310639	0	0.449962	0.114368	0.229932	0.102992	0.215746	0.0557533	0.237701	0.183824	0.330597	0.0614485	0.22558	0	0.337578	0.178018	0.0315772	0.0282076	0.327618	0.206823	0	0.0492537	0.247764	0.0986699	0.179855	0.15853	0.0285965	0	0.101852	0.387259	0.0561909	0.217365	0.0149698	0.028052	0.0874457	0.293841	0.0537239	0.120911	0.0298617	0.0992543	0.0872512	0.185866	0.0566266	0.0249288	0	0.261753	0.707857	0.106829	0.244235	0.164095	0.0800588	0.224979	0.0875834	0.368457	0.19923	0.0557343	0.0817729	0.0825554	0.0804445	0.115467	0	0.181411	0.115895	0.115696	0	0.277045	0.288791	0.203492	0.141829	0.0141666	0.0649717	0.0582721	0.169096	0.0594442	0.0246113	0.266287	0.162889	0.240132	0.144892	0.353277	0.107831	0.287401	0.234053	0	0.0868268	0.058935	0.152904	0.19885	0.250443	0.258016	0.371716	0
2299	ENSP00000386029.4	GABRR2 gamma-aminobutyric acid type A receptor subunit rho2	ENSDARP00000110159.2	gabrr2a gamma-aminobutyric acid (GABA) A receptor, rho 2a	XP_037096567.1	EVM0018982.1	gabrr2a	g_9747_ctg.000003F_7020818	1.95115	1.5415	4.17355	3.76151	10.6781	8.06634	3.74844	2.58565	3.90492	2.6365	3.70262	1.52667	3.7719	2.59387	4.184	4.87211	4.22896	2.0557	3.48468	6.61357	1.87565	1.42181	3.66825	2.7238	4.87981	4.37852	1.94873	0.806189	4.31043	4.63797	3.37709	2.33649	1.61518	2.62847	3.2278	9.5021	1.69069	1.77379	2.13385	10.3961	2.33977	4.16332	1.68824	1.88753	2.24253	2.63843	7.18685	2.03484	1.76411	3.11913	8.28447	4.48682	4.71117	3.46048	4.36598	2.20233	1.62529	3.50307	2.49985	5.07397	2.26455	2.57548	2.82452	3.50404	3.25399	3.40876	1.84498	2.93024	3.69149	2.50732	3.459	2.92308	4.96132	2.26454	3.50569	4.38255	2.29968	1.80484	3.08553	5.13119	1.58189	2.2874	3.36437	2.13625	2.86255	1.45028	6.64254	3.06503	1.85677	3.9615	12.5913	1.51343
2300	ENSP00000450774.1	SYNE3 spectrin repeat containing nuclear envelope family member 3	ENSDARP00000129264.1	syne3 spectrin repeat containing, nuclear envelope family member 3	XP_037096552.1	EVM0010210.1	syne3	g_1934_ctg.000003F_7028559	8.01981	10.6391	14.4754	10.0608	19.7543	37.5659	15.7969	9.25713	13.7928	9.47127	13.0085	9.89856	20.3332	18.3844	11.0219	12.4878	20.1591	13.867	15.1712	12.1516	14.3481	4.82039	10.2019	10.9499	13.2101	16.9174	15.2554	4.7396	21.3274	22.9527	13.2238	16.2053	8.87509	9.29155	17.9326	35.8412	10.6677	11.7137	16.7158	41.1577	8.33349	17.3405	10.7636	10.4288	8.58789	7.26321	28.7956	11.9511	9.35903	17.1118	47.2983	24.9275	11.9657	16.555	24.0846	16.2063	10.8788	10.8895	7.44066	11.8418	8.57947	12.5589	18.1037	19.5288	7.14801	8.49894	13.2659	17.0622	11.3773	18.5209	18.0102	16.0047	11.4234	10.0549	6.81527	10.2856	8.76946	13.5127	8.74591	9.86201	12.3375	12.9626	15.8392	10.4752	18.2724	13.1611	31.7108	16.1426	10.7834	9.81197	41.0057	6.23168
2301	ENSP00000433926.2	DICER1 dicer 1, ribonuclease III	ENSDARP00000045880.5	dicer1 dicer 1, ribonuclease type III	XP_037096546.1	EVM0000638.2	dicer1	g_5470_ctg.000003F_7037010	3.45694	1.90136	5.563	2.94486	5.36192	9.23835	6.27079	3.19674	6.55535	5.43164	7.95433	3.17744	5.53128	3.53142	4.008	6.26202	6.99338	3.53633	5.49217	5.34213	6.02196	1.59742	4.43241	4.34086	5.14987	4.4693	5.36759	1.42033	4.84392	4.925	4.04409	5.45276	3.67763	1.79197	3.81836	12.2059	3.46212	2.83263	3.95379	10.4789	4.61193	5.79709	3.92408	1.94321	4.83021	3.50622	9.12236	2.75452	2.80347	3.42101	6.48093	6.3266	5.39766	4.07969	4.80867	4.72487	2.64251	4.68122	2.4298	5.91384	6.52598	3.84796	3.83621	3.95985	2.77925	2.84211	2.78752	3.76311	4.60585	3.24112	5.75937	2.32036	5.70626	5.19828	2.20242	4.32547	3.15903	4.34073	3.4291	3.95368	3.15963	1.92636	5.26919	4.47082	5.36732	2.52919	8.1195	2.91783	2.65464	4.18708	11.6551	1.86065
2303	NA	NA	NA	NA	XP_037134307.1	NA	XP_037134307.1	g_14563_ctg.000004F_7443	1.78997	0.249635	0.158447	0.0647243	0.0231335	0.0777152	0.0930263	0.04207	0	0.0853592	0.304895	0.208653	0	0.195914	0	0	0.166791	0.212847	0.0941756	0.312126	0.164628	0.0743311	0.0534161	0.198543	0.0678568	0.239245	0.107891	0.0383725	0.0439172	0.247259	0.127201	0	0.135549	0.275175	0.0659843	0.0492722	0.141885	0.182473	0.315459	0.299579	0	0.0934997	0.085458	0.413833	0	0.316019	0.145672	0.100764	0.174594	0.247643	0.0402734	0.0242518	0.0660882	0	0.0693847	0.315418	0.0205679	0.0415294	0.343974	0.149363	0.111103	0.205332	1.04941	0.0654755	0	0.0380092	0.108958	0.0877426	0.0428081	0.0855178	0.196104	0.37375	0.212658	0.044855	0.334277	0.0669779	0	0.468981	1.8149	0.0615168	0.101708	0	0.0441525	0.0992116	0.349425	1.0673	0.0692262	0.171482	0	0.324486	0.0590499	0.172371
2308	NA	NA	ENSDARP00000043657.6	slc2a15a solute carrier family 2 member 15a	XP_037128230.1	EVM0012058.1	slc2a15a	g_7514_ctg.000004F_104913	16.9455	6.71999	8.70198	6.71119	10.1557	10.747	14.5416	12.3874	11.8594	14.0926	13.0026	4.88533	8.25547	8.23212	8.90049	14.8971	11.1328	9.77124	10.4835	10.9201	9.12014	10.3023	10.0165	9.96133	9.75961	12.8355	6.7664	6.24495	10.1357	11.8417	10.0515	9.83088	9.96032	7.10218	8.73161	9.06948	9.08902	10.0276	9.75072	11.3981	13.0202	14	9.40593	5.59181	9.85674	9.62469	14.8609	9.42855	8.02975	9.75861	8.96642	16.7457	11.3289	10.4619	8.47086	11.8821	10.358	12.8663	7.71529	17.2358	12.9254	10.0014	6.36202	7.81566	7.89662	18.5337	11.4115	10.5791	14.0813	10.2975	9.43923	9.01742	9.98938	15.4579	10.3191	11.2574	7.47716	14.6927	11.821	10.7768	8.84074	10.6086	12.5853	13.4396	9.35464	7.05614	8.0463	8.33474	11.0748	7.28537	6.11049	9.46495
2309	NA	NA	ENSDARP00000122934.1	si:dkeyp-75b4.10 si:dkeyp-75b4.10	XP_037118790.1	EVM0010110.3	si:dkeyp-75b4.10	g_1584_ctg.000004F_108511	318.926	459.601	366.244	251.57	414.445	293.843	524.093	275.393	718.83	467.179	692.537	852.513	242.456	877.466	300.662	303.937	153.025	475.78	383.186	298.431	1329.07	206.138	477.608	715.245	756.331	226.928	1031.11	275.826	380.107	223.913	272.826	472.846	278.913	345.79	374.637	507.222	444.275	328.582	454.347	464.205	484.908	238.788	201.257	317.903	1155.94	306.558	350.111	524.445	614.058	478.257	103.961	464.867	389.209	485.743	316.604	562.426	382.142	285.203	266.131	365.024	701.872	343.535	343.132	425.296	366.057	329.379	284.474	387.121	403.611	261.039	780.869	565.537	722.561	310.139	273.224	250.15	277.434	701.585	707.711	177.629	542.168	219.927	438.914	838.538	794.759	604.825	278.453	339.937	258.063	269.236	234.309	134.214
2310	NA	NA	ENSDARP00000122934.1	si:dkeyp-75b4.10 si:dkeyp-75b4.10	XP_037118790.1	EVM0010110.3	si:dkeyp-75b4.10	g_11306_ctg.000004F_116713	5.84981	12.152	35.7903	14.4607	12.3714	6.85753	27.735	7.01197	25.0306	19.9713	14.23	48.7664	23.3439	14.668	3.76237	6.22581	8.87721	8.57494	13.6401	4.41145	104.866	8.74521	6.61778	52.1596	19.7975	13.7637	31.0416	5.36965	6.85012	17.6306	9.6368	26.1889	33.1035	4.82983	15.8792	23.4514	9.39438	18.6221	3.77571	11.2146	10.2497	5.41688	3.99887	27.4962	19.6043	8.80217	26.5734	18.1059	6.84712	14.3839	6.89201	11.1969	4.71237	19.9389	12.987	10.758	44.5106	4.1087	5.26606	6.03513	48.7212	34.1625	21.435	13.8115	9.42583	4.0992	10.061	14.2334	4.00628	7.96524	45.5322	15.6373	5.53466	3.878	3.50911	7.4821	3.79779	7.90409	4.17076	14.0366	10.2981	13.4251	7.24102	6.07204	34.8817	49.3083	10.3659	18.9524	16.1324	6.16994	13.7368	20.3139
2311	NA	NA	NA	NA	XP_037106123.1	NA	XP_037106123.1	g_5273_ctg.000004F_118820	0	0	0.0981194	0	0	0	0	0	0	0	0	0	0.0655873	0	0	0.194095	0	0	0	0	0	0	0	0	0	0	0	0	0.0317287	0	0	0	0.0652865	0	0	0	0	0	0	0	0.0634205	0.0675504	0	0	0	0	0	0	0.0280307	0	0.116385	0	0	0	0	0	0.118877	0	0.0292365	0	0	0	0.0315902	0	0	0.0549208	0.0314871	0	0.0618549	0	0.0354196	0	0	0	0.0536677	0.064519	0	0	0	0	0	0	0	0	0	0	0	0	0	0	0.0853233	0
2314	ENSP00000263734.3	EPAS1 endothelial PAS domain protein 1	ENSDARP00000074832.5	epas1b endothelial PAS domain protein 1b	XP_037128014.1	EVM0010267.2	epas1b	g_18562_ctg.000004F_160358	1.99697	2.1122	4.18857	1.98759	4.80437	3.25576	5.91043	2.06316	2.7065	3.55904	3.34599	1.85963	5.83096	4.16642	2.31202	5.00515	2.7912	2.42573	5.5534	4.16097	3.00715	1.54224	2.90594	2.55246	3.35921	5.18197	3.1618	1.22662	5.98166	4.90926	3.98192	3.70315	2.15303	0.529541	3.79056	5.3121	2.69636	1.94733	2.17428	5.72995	2.20478	4.93805	2.85053	2.32304	2.62518	3.30194	7.72237	1.86459	1.21713	3.52376	4.92565	5.46999	4.19017	3.92356	3.8114	2.83901	1.74782	2.03665	1.71943	4.48788	4.14714	2.36455	3.108	4.11666	1.52228	1.53197	3.8853	3.37968	3.31477	3.43832	3.1246	2.03414	3.30182	2.52926	1.50438	3.13839	2.39157	2.50563	1.98841	3.64792	2.27785	1.78495	2.77017	1.7991	5.77566	1.44804	3.5278	3.41323	3.19345	3.65939	8.46487	1.55147
2315	NA	NA	NA	NA	XP_037128031.1	EVM0003339.1	XP_037128031.1	g_21665_ctg.000004F_196234	7.75209	4.20274	9.45644	7.31705	8.72799	15.3673	11.1079	10.4048	8.96071	14.024	11.7424	4.16262	12.0518	5.14742	9.29526	21.1102	4.34808	5.48268	8.15066	13.6834	8.3235	4.96117	6.80133	5.98507	10.3388	8.78012	4.57072	3.37732	6.98338	7.74212	11.3821	9.65147	4.08281	4.58305	7.08521	8.96243	6.81483	4.37641	7.2321	10.7812	11.512	11.6719	10.8686	2.71518	9.99046	6.26979	12.8354	6.40907	6.13532	5.2795	6.40399	10.4306	15.3432	7.52935	12.3358	8.32838	2.28094	7.39564	6.28051	13.5405	19.9811	10.502	7.55583	7.6709	3.9752	6.22236	6.86628	6.6157	9.63282	6.59849	9.2053	7.41758	9.02159	17.6207	5.48106	11.266	8.0053	7.57996	5.47854	7.01461	6.77943	4.97427	9.1711	7.60657	6.68908	5.15351	8.66546	9.18149	5.5812	8.18704	16.3713	2.48356
2316	ENSP00000492290.1	BMPR1A bone morphogenetic protein receptor type 1A	ENSDARP00000141520.1	bmpr1ab bone morphogenetic protein receptor, type IAb	XP_037128027.1	EVM0000893.1	bmpr1ab	g_21984_ctg.000004F_223652	9.93892	9.14263	14.3855	13.0027	14.7021	29.0066	19.6528	13.5497	13.759	15.1482	16.4511	11.1629	20.9023	13.8461	14.451	17.9301	9.81731	12.6558	13.3399	15.2138	16.3295	7.40626	16.4847	12.2438	14.0706	12.0538	14.8642	5.87975	20.1525	18.9708	18.1548	19.2577	12.6298	5.10741	20.1502	27.2672	10.36	10.0857	13.2888	24.8478	16.5713	16.744	18.4106	9.18896	12.4509	12.4462	26.6493	10.854	9.65416	12.0262	16.9839	19.8538	16.0175	13.1773	22.1977	17.7921	8.31928	12.8276	8.57646	16.0622	14.0622	9.40008	16.3908	15.7279	7.06628	9.89786	15.8444	14.5434	14.1217	16.0169	20.8069	10.7635	15.9433	14.9419	9.59201	11.6517	11.3089	14.4779	10.3872	12.4688	11.8212	12.9118	17.5497	11.7912	15.2439	10.7662	20.8792	13.9807	13.6499	13.4453	29.5773	8.27277
2317	ENSP00000383981.3	RPS27A ribosomal protein S27a	ENSDARP00000152279.1	rps27a ribosomal protein S27a	XP_037128126.1	EVM0002508.2	rps27a	g_9730_ctg.000004F_250688	5765.21	6407.96	5385.26	5263.03	8018.16	6009.46	6290.85	6275.58	6853.29	5829.08	5556.23	8149.72	5023.53	5808.16	6174.79	5581.63	5433.41	5668.11	5180.11	6229.75	5861.78	4401.4	6374.55	6276.98	6767.17	5482.56	7270.1	3331.16	6866.28	5421.98	6787.04	5953.7	5979.99	8765.94	6092.76	6621.34	5861.67	5750.61	6115.46	5832.6	5703.15	5699.88	6704.4	6101.93	6159.28	5693.52	4741.66	6353.06	6266.84	5670.79	11935.4	6031.82	6700.05	6229.23	6619.45	5999.32	6904.13	7124.2	5212.66	5816.99	6482.6	6865.01	6947.13	5775.8	5955.01	4782.09	5427.2	5796.98	5870.77	6832.06	7065.9	6160	7935.68	5847.21	5505.51	7421.52	5948.72	6575.23	5482.76	6044.05	6450.18	6978.59	6140.3	6083.51	6122.5	6416.02	5723.17	6148.46	6584.4	5872.62	5528.31	6610.12
2318	NA	NA	NA	NA	XP_037127978.1	EVM0011799.1	XP_037127978.1	g_21278_ctg.000004F_258197	99.3696	95.9551	91.3973	106.619	114.742	172.022	104.332	120.027	102.222	164.638	118.365	102.018	100.991	98.0941	144.615	135.782	69.5534	93.4473	105.63	131.898	103.93	88.9791	110.078	98.192	122.247	100.999	98.2604	90.3471	92.9229	108.1	131.912	144.622	112.866	106.804	119.042	144.16	108.349	87.3697	116.897	157.972	140.188	121.438	143.612	121.248	137.901	93.5186	112.907	93.4556	96.755	96.8106	113.635	121.528	116.973	105.827	118.921	99.1462	95.3532	138.282	96.3201	126.518	153.945	106.877	123.318	96.143	105.309	98.414	159.173	115.516	117.752	124.593	120.521	98.5257	102.363	138.079	107.34	107.097	118.26	117.067	91.195	92.5217	89.9901	100.643	109.32	122.841	82.7732	93.7057	148.125	122.246	110.096	114.785	157.15	117.381
2319	ENSP00000392791.1	ZNF365 zinc finger protein 365	ENSDARP00000127994.1	znf365 zinc finger protein 365	XP_037128139.1	EVM0001267.3	znf365	g_15299_ctg.000004F_281623	6.71795	4.70857	8.18122	5.85702	13.8495	11.1367	14.2935	6.39709	7.48646	7.57708	7.56882	3.37761	7.29961	4.05522	9.63748	13.2428	3.20581	3.69403	7.77863	12.6729	3.779	3.95001	11.3118	4.93948	5.34816	7.49746	4.07137	3.91027	9.64984	8.17811	8.557	7.5735	5.41364	1.63461	9.43809	12.7682	5.26057	3.17777	3.8927	11.5274	5.03177	11.5935	4.38822	3.04001	5.01486	7.21743	13.3368	4.57252	4.44791	6.32531	11.2218	9.8274	7.92716	10.982	5.54225	5.52439	3.11114	7.30675	5.94401	9.23537	8.66822	5.39445	5.90039	6.49838	6.31439	10.2883	4.7188	5.7629	7.87253	3.96579	8.54765	4.00816	6.16255	7.2848	7.06707	5.0656	6.93117	8.16308	8.77369	7.10131	5.68417	6.34097	9.42036	4.66005	4.38138	3.96523	9.29558	4.43688	5.6	5.28713	19.4154	3.99483
2320	NA	NA	NA	NA	XP_037128079.1	EVM0018979.2	XP_037128079.1	g_11956_ctg.000004F_299722	1.9268	4.22169	2.72896	1.10929	1.47654	2.37682	2.82448	1.64096	4.47479	0.567524	4.20171	4.23372	2.27349	3.74366	0.795719	0.972486	2.4291	3.98126	2.04539	2.35191	7.92945	0.477728	3.03057	4.11414	4.61181	2.50649	5.94906	0.595292	3.25082	0.856841	3.28887	1.70325	2.80379	1.08834	1.87181	13.3221	4.4382	1.03121	1.5181	4.44833	3.7353	2.56947	0.87121	1.13393	3.28043	1.19062	0.839384	3.53729	5.46872	0.585419	1.8565	2.38638	3.22224	4.11411	2.46035	1.34214	5.56111	2.33776	0.950659	1.32408	1.87134	1.60788	1.18224	2.9602	1.02537	2.03852	1.04316	0.952838	1.84052	1.02344	2.15131	2.76753	2.5073	3.37989	0.526813	3.81979	1.12592	2.9858	2.26795	2.39949	5.86055	2.35942	3.83578	3.92843	5.24656	5.77542	3.0684	1.10212	1.88001	1.03555	2.80056	0.797976
2322	NA	NA	ENSDARP00000132859.1	zgc:64201 zgc:64201	XP_037128115.1	EVM0012184.1	zgc:64201	g_22580_ctg.000004F_317189	99.4959	98.5157	74.5931	60.6083	108.773	108.71	92.8392	94.1576	110.345	88.5225	56.3133	53.4533	66.3843	64.6797	92.6779	64.448	55.6728	96.425	55.2379	74.8475	53.0452	77.3008	52.8191	64.2602	94.5705	67.268	60.0351	70.8157	112.866	38.3821	115.389	58.9517	85.564	62.5676	41.9702	145.214	133.983	87.136	53.083	98.3099	58.6443	65.3046	49.6712	36.2571	87.763	65.165	35.7415	95.5742	96.4178	55.1865	63.562	71.3106	62.693	87.0254	76.173	55.177	211.317	109.294	73.1596	63.3042	90.1402	84.7803	94.3194	57.564	90.1609	90.9358	89.2186	85.1961	85.5678	96.6482	82.9565	106.81	40.0868	72.2208	71.1246	77.5367	53.4371	87.6478	87.1205	61.7195	110.284	86.3093	76.2437	87.0323	84.3574	104.25	111.705	67.0403	72.5584	59.5182	132.617	90.2012
2323	NA	NA	NA	NA	XP_037127376.1	NA	XP_037127376.1	g_10730_ctg.000004F_325741	0.101479	0.045724	0.128006	0.0513722	0.44067	0.0231312	0.138442	0.0876522	0	0.0508128	0.115499	0.138009	0.0202654	0.064791	0.0288828	0.0266543	0.276587	0.0126703	0.0560611	0.039815	0.0163334	0.0497788	0.079494	0.0960286	0.148111	0.0582619	0.0770706	0.0913697	0.0326788	0.033452	0.13882	0.0278963	0.0941383	0.0441018	0	0.0439962	0.0361978	0	0	0.0743056	0.0391918	0.0278293	0	0.0671855	0.0371264	0.111697	0.0650367	0.0479862	0	0.0368543	0.0359611	0.021655	0.0262274	0	0.0068839	0.025035	0	0.129788	0.307142	0.0222283	0.0330689	0.0814868	0	0.0779526	0.0196728	0.0282827	0.038916	0.0261158	0.235716	0.0254536	0.0583685	0.0130874	0.0253183	0.0267013	0.0718572	0.0996766	0.219501	0.0507592	0.397006	0.122067	0.0181634	0.023472	0	0	0.0520015	0	0.00686818	0.0446599	0.0749964	0.019316	0.254847	0.0456039
2324	NA	NA	NA	NA	XP_037127376.1	NA	XP_037127376.1	g_21957_ctg.000004F_347553	0.689271	0.212096	0.593771	0.340422	0.917105	0.268242	0.720156	0.311161	0.328495	0.39564	0.563087	0.338373	0.376013	0.326301	0.45456	0.556375	2.29338	0.130139	0.496872	0.299015	0.579053	0.494795	0.800695	0.455229	0.530885	0.291703	0.463899	0.257324	0.272851	0.292608	0.30524	0.277285	0.285173	0.183696	0.507559	0.388726	0.151916	0.224936	0.2311	0.354522	0.246722	0.530188	0.383456	0.204055	0.332128	0.479159	0.646457	0.476976	0.769067	0.341904	0.246242	0.444845	0.291111	0.269964	0.214399	0.327644	0.206891	0.413646	0.514811	0.181667	1.06279	0.951713	0.293222	0.796362	0.436717	0.506027	0.210603	0.216323	0.6839	0.278305	0.430296	0.403271	0.574625	0.44677	0.432213	0.585657	0.561614	0.378405	0.983312	0.586438	0.296891	0.171093	0.361398	0.313086	0.456585	1.15779	0.277626	0.30017	0.256768	0.494931	0.850205	0.173764
2325	ENSP00000355296.3	LDB3 LIM domain binding 3	ENSDARP00000156543.1	ldb3a LIM domain binding 3a	XP_037128024.1	EVM0019093.4	ldb3a	g_6868_ctg.000004F_381012	27.5095	34.359	31.6487	52.7564	20.8299	73.2446	23.2023	86.1219	29.3885	107.942	57.9285	65.1236	92.6344	66.8915	80.4646	80.2933	41.7445	64.8462	66.0241	104.627	42.9504	16.2342	32.163	30.0042	76.354	36.9725	32.3258	22.6914	49.7128	63.1652	162.195	144.163	34.6395	58.4359	74.5475	40.9082	86.407	36.5677	47.3767	53.0283	77.0578	114.661	94.748	50.5356	61.1295	34.8318	35.6055	39.1733	23.8917	40.1361	23.8579	102.543	89.0583	50.6216	137.972	68.1312	11.6654	81.9481	31.3115	50.9146	64.6493	73.7167	109.254	95.5519	30.5909	27.7711	175.414	72.929	62.2735	119.729	100.375	102.944	46.6578	99.0614	25.8586	45.111	58.1466	45.8855	19.9993	20.2206	48.1155	52.3852	49.5616	30.0383	34.3008	28.8806	63.1941	84.1212	85.1184	58.6851	78.3891	44.5877
2326	ENSP00000361087.3	SNCG synuclein gamma	ENSDARP00000073336.3	sncga synuclein, gamma a	XP_037128132.1	EVM0017502.1	sncga	g_15194_ctg.000004F_399230	31.4826	60.4107	42.9322	34.3365	59.2507	51.2029	119.663	55.7958	54.2999	104.261	49.1726	27.9704	57.8055	38.9904	86.6296	97.6335	56.8142	79.4662	39.8879	61.8716	49.9287	33.7088	65.4351	46.8596	58.7714	80.2093	28.4952	54.1753	59.2476	43.0188	89.2482	64.7581	67.2057	64.2367	64.9912	43.9165	41.0462	62.7785	38.689	41.2984	108.913	65.0693	31.2598	19.3144	36.2883	36.7861	72.2937	45.4085	79.9522	107.537	55.7105	177.007	59.0617	66.3056	127.446	95.1204	68.9879	84.158	35.8957	96.4201	49.9095	66.3727	74.204	54.5303	156.186	87.2148	80.1151	61.9387	88.3365	77.1981	93.267	50.7917	51.7378	112.71	121.295	59.1564	103.65	77.8249	45.5899	61.7023	46.8201	61.6852	68.3804	58.3859	45.5331	33.6122	82.0056	52.9447	51.2046	35.4155	62.1472	49.0537
2327	ENSP00000307786.2	CYCS cytochrome c, somatic	ENSDARP00000034555.5	cycsb cytochrome c, somatic b	XP_037096435.1	EVM0009773.1	cycsb	g_23240_ctg.000004F_421950	761.643	477.425	513.13	695.049	470.732	350.193	956.062	710.384	544.606	1077.32	1023.17	506.515	543.281	437.782	867.41	1044.49	340.452	380.385	490.777	582.02	806.029	563.249	1074.67	1098.71	532.049	525.323	430.658	512.017	435.094	487.449	610.793	536.442	870.996	607.535	487.547	274.126	343.624	642.544	513.975	271.234	1217.87	612.701	891.694	500.759	939.577	637.289	522.474	523.834	1080.44	367.261	607.771	550.61	727.931	319.877	434.139	1079.57	427.071	677.644	664.995	1195.77	1255.34	1087.63	328.704	522.308	1082.31	1172.31	344.581	429.09	1052.34	325.512	683.421	541.457	643.445	1298.97	892.807	473.967	731.109	1246.98	1058.06	616.536	511.521	610.996	904.093	1131.2	476.797	624.646	261.085	513.379	329.732	455.932	395.668	482.214
2328	NA	NA	NA	NA	XP_037115981.1	NA	XP_037115981.1	g_7581_ctg.000004F_434547	2.44628	1.47621	0.487225	0.37594	0.450525	2.23043	2.6937	0.582143	0.367693	1.92485	4.20477	0.261396	0.744415	1.87425	2.73528	0.89496	3.49248	1.22174	2.7511	0.708416	2.53116	1.23808	1.99843	3.10347	0.602794	1.3376	2.03482	0.314654	0.832779	2.55745	2.12955	0.936661	3.35767	0.954646	2.81807	1.71714	0.810265	1.51965	0.346442	1.02356	0.337417	1.19796	0.722654	0.269932	3.19635	4.049	1.41848	1.52858	1.72994	2.2845	4.95364	7.78059	0.361281	3.02516	0.450423	3.01749	1.62332	2.44763	1.24438	4.82256	1.08187	1.7188	2.71153	2.30419	1.35496	0.740229	1.42951	1.86617	0.351026	0.920386	2.3367	0.563373	1.43863	4.04593	1.27536	1.62477	0.944882	2.01022	0.851692	0.588511	2.60626	0.68707	2.91904	0.542357	2.01465	1.68656	0.30748	1.93346	3.03466	1.28605	4.96315	1.84532
2329	NA	NA	NA	NA	NA	EVM0016797.1	EVM0016797.1	g_2363_ctg.000004F_447497	0.430116	1.3566	0.685326	0.762087	1.75102	0.588244	0.93885	0.955313	0.517195	1.18452	0.559471	0.350965	0.229051	0.549228	0.306046	1.12974	0.240473	1.61108	0.95045	1.23753	0.553827	1.59412	1.61728	0.751409	0.913109	2.19503	1.41553	0.193633	0.110806	0.226856	0.855829	1.53708	0.798002	0.747695	0.832416	0.248635	0.715974	1.78402	0.113704	0.75586	0.996677	1.41544	3.01863	0.474606	0.209812	0.996677	0.612568	1.11863	0.0978919	1.14551	0.406452	1.22378	0.33349	0.647524	0.583544	0.742767	0.778414	2.20042	1.48049	0.376855	1.40161	0.863446	0.772259	0.605732	0.33353	0.671301	0.659776	0.553453	0.864065	0.431536	0.618481	1.94147	0.643864	0.226345	1.21825	1.01395	0.103372	0.107571	0.882725	1.13822	0.410586	0.596912	0.779802	0.667516	2.31427	0.897625	0.465768	0.648992	1.32446	0.764124	1.04292	1.25638
2330	NA	NA	ENSDARP00000132679.1	traj5 T-cell receptor alpha joining 5	NA	NA	traj5	g_3140_ctg.000004F_448059	6.05746	3.7371	6.38496	7.17087	11.6852	5.35303	10.5777	5.42759	10.2534	8.11937	5.1518	2.73753	3.87096	2.14199	7.42672	5.04238	5.21023	4.23537	4.1701	6.0939	4.07985	6.78593	8.35143	3.79879	4.99547	5.5644	3.9163	4.53102	5.90597	5.30843	4.86753	6.30205	8.10163	6.98916	4.9538	11.4745	4.91977	4.28932	4.73009	3.54834	6.52639	5.57133	6.96084	6.74573	6.81888	9.11295	5.14966	4.8474	6.53265	4.60286	13.3858	3.55305	5.53966	5.93924	4.65279	5.01191	8.27541	6.03892	9.86652	7.78414	4.4945	8.60568	4.73284	2.29077	6.57609	7.68799	3.47849	4.70067	3.04223	4.11398	4.12733	4.85552	5.39415	5.29648	8.64961	4.39375	5.24094	7.97097	7.45903	6.72584	3.82529	6.12166	6.46865	3.68803	3.58161	4.03557	8.17423	4.87466	6.19846	3.73693	7.23086	7.87336
2331	ENSP00000286070.5	RBM45 RNA binding motif protein 45	ENSDARP00000087847.5	rbm45 RNA binding motif protein 45	XP_037128046.1	EVM0011264.5	rbm45	g_1948_ctg.000004F_453827	15.3767	12.2389	21.6908	26.3357	28.1938	37.5362	24.0213	24.9734	22.2305	20.3945	27.4168	10.9889	19.5154	14.966	24.168	24.3192	38.1419	12.9087	13.9306	23.9454	16.9758	18.6559	26.8647	22.7129	22.7226	17.7927	13.6418	13.9065	20.7175	16.8997	17.9431	19.1232	20.995	16.3362	20.2425	40.023	10.533	13.1584	14.3323	38.4055	19.6046	22.4447	25.8455	12.6059	16.1781	22.1282	28.4808	12.5722	21.7714	17.3204	27.9735	26.5153	25.1055	17.9773	21.4641	21.4082	12.1962	20.8197	20.7169	28.0978	22.5082	23.8582	16.5213	19.0617	21.0631	22.9784	12.3471	17.2536	27.325	17.0086	24.1996	16.0766	18.9698	21.6504	20.2087	16.1248	20.7372	15.9858	23.9774	23.6459	14.8746	15.6339	21.6379	18.9931	15.5063	14.4291	32.7088	18.0594	14.3281	20.9524	45.9904	11.2336
2332	ENSP00000338788.6	ZC3H15 zinc finger CCCH-type containing 15	ENSDARP00000017582.7	zc3h15 zinc finger CCCH-type containing 15	XP_037128061.1	EVM0015798.1	zc3h15	g_5891_ctg.000004F_458280	15.3315	9.82506	17.2779	19.4197	26.7321	45.1666	33.6412	19.6334	21.8244	28.9332	36.9312	14.2098	30.0854	20.729	26.2001	40.7602	16.387	17.7591	19.5551	32.7049	23.2664	7.7664	23.5961	24.4771	28.0862	22.7001	18.7215	8.54062	27.3161	30.9523	34.7521	31.3969	23.7838	23.6122	24.6183	50.923	14.2464	15.635	18.8345	51.7157	37.1853	44.1646	29.3703	12.0412	21.9964	13.2852	35.3766	18.7489	16.0247	20.3846	96.4855	43.0721	34.5132	17.521	36.9864	42.9561	7.7411	21.17	13.9615	33.846	30.1024	31.8122	24.8506	30.4325	13.1375	16.2014	19.0712	23.4248	29.9101	17.8543	44.4066	24.4582	24.2525	40.171	14.2036	16.9237	20.6838	25.3744	16.757	17.9149	14.866	16.6133	35.2708	22.3191	18.9974	16.2501	31.9492	28.204	16.6943	20.8776	59.1092	9.5387
2333	NA	NA	NA	NA	XP_037127967.1	EVM0004877.1	XP_037127967.1	g_21950_ctg.000004F_476299	0.300619	0.0919134	0.353542	0.320672	0.641057	0.763544	0.77922	0.895554	0.432486	0.188157	0.851883	0.0584043	0.857621	0.104193	0.947285	0.479399	1.08046	0.273464	0.314353	1.04467	0.165893	0.10299	0.740112	0.150051	0.159548	0.399978	0.0924117	0.120835	0.713603	0.475666	0.614183	0.519445	0.125208	0.229296	0.759105	0.74476	0.357437	0.143652	0.227058	0.754698	0.182444	1.56048	0.387514	0.170596	0.24615	0.223907	1.1682	0.172614	0.219918	0.306732	0.578304	0.531528	0.532765	0.506448	0.477771	0.23838	0.119173	0.376635	0.285448	0.564413	0.363859	0.370712	0.47366	0.21443	0.141532	0.411737	0.241547	0.458661	0.404408	0.26391	0.59283	0.592624	0.251792	0.310747	0.187136	0.314964	0.252872	0.214811	0.148731	0.371936	0.281844	0.243364	0.328127	0.116636	0.286088	0.14564	0.517371	0.232198	0.290933	0.403274	2.47683	0.130271
2334	ENSP00000343905.6	DUSP19 dual specificity phosphatase 19	ENSDARP00000066449.4	dusp19b dual specificity phosphatase 19b	XP_037128103.1	EVM0012376.1	dusp19b	g_23740_ctg.000004F_522220	24.5328	24.6585	22.236	13.5161	16.4655	17.015	21.8928	14.0404	19.036	19.3885	11.7279	19.2007	19.1687	16.0649	16.0337	11.9695	16.9983	16.1967	23.6692	13.6381	28.529	14.9636	20.6741	15.0188	8.79152	14.9811	18.048	8.05515	19.5546	20.2015	11.995	19.4441	13.1157	13.1915	16.9174	16.8886	17.2191	21.0601	15.1881	15.6809	17.0238	10.9638	17.1685	23.5072	21.5136	18.1071	19.6297	16.36	17.2436	21.7282	11.9548	14.0398	10.983	19.1154	22.4168	16.3462	26.3442	11.4422	15.1317	15.8813	16.9455	17.6791	18.8597	13.5656	17.9398	13.4644	13.7949	19.4622	14.7431	18.8986	11.0152	12.9801	14.9618	22.5101	22.8727	18.1974	11.9265	18.7738	21.9826	12.1401	21.117	20.8223	15.5682	16.2707	18.6602	18.1236	21.4196	20.6704	17.9755	10.856	11.96	17.9664
2335	ENSP00000355348.3	NCKAP1 NCK associated protein 1	ENSDARP00000156716.1	nckap1 NCK-associated protein 1	XP_037127974.1	EVM0017317.1	nckap1	g_16986_ctg.000004F_533904	5.61879	4.83424	16.6669	7.95559	11.3379	17.6195	19.3987	7.92186	14.9744	9.91227	16.5291	7.17916	12.702	9.47139	9.7435	15.5205	7.5865	7.08667	9.98358	12.4906	15.2763	4.46725	10.9056	10.011	10.4274	8.41249	12.2273	4.11536	10.3147	11.7364	10.3101	11.3474	7.8637	4.94072	12.0217	25.6043	5.75755	6.17363	7.12845	20.0752	11.6628	13.8849	11.8762	5.02021	11.4112	8.749	24.4343	5.84762	7.63896	8.58275	12.3306	16.8691	12.0149	10.8553	10.7968	11.9399	4.98038	9.24627	6.26569	12.7585	11.3012	9.22287	8.65354	9.5978	7.33868	7.61074	6.4119	9.23781	10.5526	8.64268	13.6478	5.7459	13.3872	10.3522	5.59944	10.2274	6.98745	9.57921	8.25401	8.58187	6.26352	5.95014	12.516	9.49003	10.7162	7.93386	15.5068	7.17424	7.30273	10.2748	25.9677	4.34217
2336	ENSP00000386359.3	PPP1R1C protein phosphatase 1 regulatory inhibitor subunit 1C	ENSDARP00000124964.1	ppp1r1c protein phosphatase 1, regulatory (inhibitor) subunit 1C	XP_037128112.1	EVM0005228.1	ppp1r1c	g_11542_ctg.000004F_554116	10.9638	8.64498	12.2284	8.37157	27.0284	33.4877	12.5641	11.1835	12.3594	13.2212	7.60588	8.44916	11.8717	7.55997	13.314	12.4307	13.4342	8.85219	12.0631	11.2797	10.4703	11.035	15.631	14.1523	12.9954	15.0603	8.00283	5.47046	20.5245	12.288	11.1348	7.43426	8.42709	7.66894	16.409	29.6819	9.34242	11.0998	9.17807	35.6974	8.13917	11.1246	8.01517	6.41183	8.51245	9.61174	21.548	7.64697	10.1891	12.8742	38.5066	17.2089	12.1844	13.9838	16.6596	12.6673	10.7147	11.1287	8.8489	12.2211	6.55002	16.8739	9.98314	10.9953	11.194	11.8151	10.2309	14.9071	12.1139	13.2915	12.98	12.6785	7.93257	9.61597	13.0186	12.492	10.6716	7.63187	9.98475	10.5943	8.02386	13.0598	17.0377	9.07473	10.7683	7.29321	32.6989	13.3722	14.9447	9.0432	47.7247	9.2792
2337	NA	NA	NA	NA	NA	EVM0000871.1	EVM0000871.1	g_16899_ctg.000004F_559548	1.04189	1.09539	4.33473	3.64814	1.41388	1.50411	7.05959	6.5995	3.7585	2.08679	0.508215	1.36971	5.64091	2.08434	0.741353	3.9681	1.84461	2.51502	2.82995	4.76914	0.726683	2.68792	2.72057	1.6685	2.81093	3.27891	1.09901	1.68076	4.74196	3.61772	1.98675	2.05262	0.7364	1.81118	1.20985	4.81828	0.784585	1.62638	1.19354	4.42483	2.3696	3.28585	4.39604	0.383222	1.2706	3.09836	4.89674	1.72437	2.25273	2.48053	1.47686	1.87748	2.51326	2.48352	1.03661	3.98406	1.17326	5.41481	3.38017	3.44865	4.64012	2.44017	2.89512	2.48996	0.942583	2.16817	0.621529	0.759709	4.44779	1.78578	2.29722	3.67277	1.94958	2.87852	2.57271	4.50291	3.54738	1.43316	5.03386	5.34726	1.86485	1.24511	3.59803	3.70554	2.26909	1.49488	1.45733	2.48915	2.18165	3.6579	3.60902	2.80931
2338	ENSP00000416186.1	PLEKHA3 pleckstrin homology domain containing A3	ENSDARP00000073572.3	plekha3 pleckstrin homology domain containing, family A (phosphoinositide binding specific) member 3	XP_037128095.1	EVM0000428.1	plekha3	g_15597_ctg.000004F_562173	3.34627	2.31025	4.01317	2.24044	6.6796	10.6785	2.85687	3.67617	2.66085	2.89167	3.29958	2.55432	2.93167	3.96971	3.01083	3.23217	8.87148	2.42596	3.96556	3.33165	2.57134	3.7418	2.43527	2.35722	2.77855	2.89211	3.30654	2.62415	5.39486	5.38017	2.60425	2.70029	2.57491	2.09091	5.37589	11.6686	2.79795	3.11965	3.196	12.3934	2.05664	2.81221	2.65151	2.59658	2.8434	2.77646	5.68814	2.52664	3.07093	3.55432	9.99652	3.22484	1.98077	4.08974	6.18015	2.68962	4.19362	3.81301	2.6393	3.05801	2.18089	1.69022	3.2394	3.15091	3.55743	2.96031	2.40093	3.86136	4.03883	3.9259	5.46365	2.78424	4.20127	1.95976	4.09221	3.27976	3.29472	3.0236	3.32301	3.60963	3.52921	4.64393	3.63449	2.38721	4.36984	3.06934	8.7961	4.26189	2.34004	2.98611	10.9181	2.44972
2339	ENSP00000420708.1	PDXK pyridoxal kinase	ENSDARP00000123040.1	pdxkb pyridoxal (pyridoxine, vitamin B6) kinase b	XP_037128082.1	EVM0012668.1	pdxkb	g_14905_ctg.000004F_571050	5.58243	4.82611	9.35277	5.51417	6.06037	10.3866	13.7703	5.48822	8.48628	7.29488	8.26491	3.53054	9.01516	6.35179	5.5287	8.43998	7.51085	5.59869	6.0676	8.19115	7.1004	3.89852	7.22435	5.86734	6.04601	6.60113	5.69889	2.18624	8.2781	7.03769	7.20196	8.33419	5.65375	2.11893	7.37823	10.4681	3.49685	4.90662	5.44709	11.6181	6.31013	10.5296	6.23399	5.78927	4.36143	6.33116	14.0135	4.91465	4.73092	6.08761	12.3091	9.83994	7.29601	7.81199	6.72401	8.26312	4.70924	7.60688	4.46036	7.1843	7.74982	3.97242	5.4248	6.81002	2.8859	4.95847	4.43243	5.88673	7.93228	5.12274	9.18886	5.45521	6.5902	6.56806	4.60802	3.56635	6.15196	5.74349	5.2161	6.20175	5.52391	4.82891	10.4854	5.2827	7.81441	3.74132	6.14346	6.66552	5.23246	5.36765	11.0676	3.05938
2340	ENSP00000370719.3	ITSN1 intersectin 1	ENSDARP00000115952.2	itsn1 intersectin 1 (SH3 domain protein)	XP_037127951.1	EVM0006815.20	itsn1	g_6987_ctg.000004F_579685	2.25952	1.66693	4.3904	2.01381	2.57389	4.59179	6.66867	2.06945	3.64016	3.7766	4.52759	1.7182	4.62241	2.53577	3.10679	6.09779	2.15733	1.79997	4.19744	4.4492	2.94526	1.21764	3.18101	2.39529	2.65176	3.22789	2.44113	1.13183	4.01318	4.28018	2.96429	3.88864	2.69915	1.06297	3.83502	6.04323	1.67627	1.77561	2.17474	4.9308	3.46187	5.14914	3.9405	1.33791	2.89521	3.03088	7.64611	1.70425	1.5826	3.02809	5.24779	4.90767	3.62721	4.23207	3.65271	3.59577	1.43603	2.62043	1.92263	4.10815	4.00301	2.4149	2.48964	2.88872	1.40663	2.32381	2.4327	2.88287	3.17662	2.6182	3.28108	1.48985	4.02552	3.70533	1.53236	2.90916	2.42838	3.45425	2.15531	2.51118	2.45312	1.77397	3.60609	2.23487	2.88648	1.77246	3.99761	1.81671	2.52046	3.51743	7.57869	1.40155
2341	ENSP00000382371.1	CRYZL1 crystallin zeta like 1	ENSDARP00000036649.5	cryzl1 crystallin, zeta (quinone reductase)-like 1	XP_037127133.1	EVM0018506.1	cryzl1	g_15408_ctg.000004F_608178	22.6918	19.6977	24.8485	26.2733	51.161	62.8976	26.006	28.0841	24.12	16.0286	22.1988	16.1152	18.1564	21.5553	20.4213	17.2935	37.4882	25.201	18.8142	20.4517	16.6336	20.5484	27.99	21.2441	22.3977	23.9728	18.164	15.4684	34.314	24.1765	15.4336	19.2239	27.8127	23.7262	20.939	74.3025	17.9631	20.883	20.9905	79.5991	23.0772	20.0921	24.346	20.0479	17.962	23.5259	27.7747	21.4245	23.9345	25.6631	83.4466	20.4794	21.0502	17.5657	28.3295	21.9063	27.698	24.3085	24.6942	27.1509	22.3194	16.3049	19.3558	17.4795	20.3281	23.4981	14.3339	24.334	23.1925	20.2582	20.4602	25.0925	21.8329	21.3909	26.1149	21.4528	21.3957	19.4982	23.6545	27.3409	17.6112	23.1148	24.9217	15.7563	25.7022	25.1803	63.2984	26.8083	20.8855	21.7478	54.221	19.0842
2342	ENSP00000394822.1	SETD4 SET domain containing 4	ENSDARP00000112573.1	setd4 SET domain containing 4	XP_037127129.1	EVM0011126.2	setd4	g_13024_ctg.000004F_614045	3.07011	2.20742	4.05912	3.43905	7.39277	7.05756	3.79626	3.56258	2.72947	3.36889	3.44114	2.29193	2.17411	3.20297	2.45409	3.10545	13.5491	2.44674	4.38445	2.392	2.64944	2.89093	4.1345	4.22229	3.41482	4.40032	3.20809	1.55856	4.50992	3.65196	2.33953	3.33993	3.49726	1.23285	2.86549	7.06113	2.25236	1.94027	3.19461	6.67705	2.45546	3.76183	2.27582	2.36415	1.64099	4.19279	5.5446	2.67184	1.67994	3.03652	8.11717	5.05525	3.20765	3.04851	5.14009	2.38499	3.27856	2.24375	3.00821	4.06351	3.66122	0.944142	1.89327	3.16118	4.15353	2.2429	2.40479	3.32848	4.28121	2.81809	3.79469	2.79686	2.50976	2.81874	2.61868	2.4809	3.0299	3.39802	2.84874	3.17434	3.38277	1.88859	3.82353	2.20491	4.00002	2.43674	8.75356	2.94043	2.63901	1.75728	5.22675	1.48242
2343	NA	NA	NA	NA	XP_037127238.1	EVM0014020.1	XP_037127238.1	g_4380_ctg.000004F_619023	0.456593	1.06029	0.988672	0.604527	0.857915	1.12082	0.939145	0.90144	0.908015	1.03761	0.662439	0.630503	1.70205	0.914921	1.09961	1.64208	0.451641	1.12263	0.989554	1.06566	0.474857	0.352232	0.660319	0.715853	0.76427	2.13298	0.58684	0.205553	1.24866	2.44526	2.20139	1.54481	0.800581	0.523332	1.05132	1.2994	0.634765	0.921075	0.891348	1.06985	1.51922	1.79153	1.09163	0.697599	0.616783	0.553431	2.50106	0.763981	0.479621	1.20751	1.42718	1.21917	0.580956	0.916513	2.82095	1.59431	0.559363	0.958306	0.650327	1.313	0.869845	1.09992	1.15312	0.953287	0.463003	0.892738	1.68812	1.64507	0.846697	1.76192	2.04036	0.652267	0.613396	1.14594	0.642798	1.25115	0.776587	1.12435	0.720819	0.659065	0.687318	1.12109	2.256	0.517828	0.971893	0.824608	1.93973	1.30723	1.67853	0.802248	1.99524	0.394594
2344	NA	NA	NA	NA	XP_037127241.1	EVM0009013.1	XP_037127241.1	g_24986_ctg.000004F_625273	0.0950937	0.257081	0	0.240698	0.283896	0.173405	0	0.352014	0.0571729	0.0476153	0.402001	0.310378	0.151922	0.194285	0	22.3295	0.0531656	0.142477	0.210134	0.397969	0.306112	0.331709	0.0595935	0.27688	0.151408	0.436767	0.192589	0.0428101	0.195984	0.250777	0	0	0.352859	0.141692	0.196307	0.0549704	0	0.203575	0.100555	0.167111	0.244838	0.41725	0.143011	0.0839439	0.162355	0	0.29795	0.0449666	0.476141	0.138141	0.0898619	0.432903	0.393232	0.19088	0.154817	0.187677	0.0458929	0.23166	0.225738	0.333273	0.61976	0	0.243911	0.438285	0.442437	0.466453	0.194492	0.0489449	0.167155	0.0477039	0.464912	0.343389	0.284702	0.250212	0.165749	0.298895	0.228543	0.0475651	0.0975802	0.183016	0	0.0659851	0.36944	0.14758	0.146188	0.0496136	0.051488	0.167399	0.234257	0.0965366	0.395274	0.0854686
2345	ENSP00000436411.1	SUPT3H SPT3 homolog, SAGA and STAGA complex component	ENSDARP00000132745.1	supt3h SPT3 homolog, SAGA and STAGA complex component	XP_037127239.1	EVM0013605.1	supt3h	g_4790_ctg.000004F_628170	9.05442	8.24886	11.4952	9.12711	11.9853	25.5268	11.7673	9.42798	11.5561	8.66978	12.5781	7.28021	8.6919	12.0284	10.6699	12.1414	19.8715	7.27887	8.07343	10.5119	12.886	6.26831	9.68105	9.55095	11.3392	9.09971	11.0387	5.86401	10.6808	6.51406	7.86233	8.53693	7.91526	9.29005	8.7514	28.4889	7.06385	8.41655	8.29362	24.8446	9.38632	10.3679	8.81917	5.76672	8.0393	9.07344	9.70538	7.3988	10.846	8.46113	13.2472	10.7116	13.5686	8.88813	12.3489	11.1294	9.42943	7.56542	7.08918	10.4616	7.81637	9.24771	8.69889	9.29405	7.88343	9.52734	7.53339	9.72946	10.8699	9.2437	9.63917	9.5671	15.2979	8.46384	7.71793	8.03024	8.49439	7.98527	9.63757	10.3754	6.93738	9.46099	10.8204	11.1553	12.5356	6.9617	23.1578	8.92826	7.80677	9.15149	28.7224	4.997
2346	ENSP00000360532.3	CDC5L cell division cycle 5 like	ENSDARP00000064312.6	cdc5l CDC5 cell division cycle 5-like (S. pombe)	XP_037127236.1	EVM0014783.1	cdc5l	g_24126_ctg.000004F_631687	8.86881	9.74821	22.5675	19.8967	21.0803	34.1613	25.8053	17.5694	23.1825	18.3096	30.0455	14.0872	25.9485	19.5442	19.4247	24.341	19.921	15.2085	17.5692	24.5024	22.7502	6.97883	20.5057	18.187	24.1324	15.5583	17.8827	5.94216	23.9099	20.5288	19.7752	21.0944	15.5454	17.3701	20.9723	44.9493	11.8138	12.1815	15.1296	36.3967	27.3568	26.5542	23.5756	9.75559	19.037	13.9763	37.1526	12.6386	13.9954	16.6832	41.1841	29.2654	26.1896	16.3506	24.2152	23.7511	8.61883	19.8754	12.6648	22.4922	20.3433	21.17	19.4692	20.2873	11.2696	13.4943	14.2509	16.1818	21.8184	17.3791	25.1569	15.3964	20.6577	23.7824	9.55583	18.4388	17.4432	15.9942	11.8824	18.0773	14.2286	14.151	26.5414	22.1513	20.5665	12.9145	29.9373	16.0217	15.4727	18.5167	50.173	8.4849
2347	ENSP00000413600.2	NAPB NSF attachment protein beta	ENSDARP00000135806.1	napba N-ethylmaleimide-sensitive factor attachment protein, beta a	XP_037128286.1	EVM0019309.1	napba	g_6650_ctg.000004F_638487	28.7132	15.5334	35.2406	42.6743	94.7191	83.6195	93.2903	37.481	42.4764	34.95	43.1535	18.3684	46.2242	20.2862	59.5445	52.4944	37.0966	21.8403	28.2807	61.6637	18.4858	29.0961	65.8202	29.8385	35.2654	37.8865	14.3227	14.9886	49.7355	37.8853	30.469	39.959	21.1035	17.5448	56.4956	76.6842	14.1727	20.6749	16.055	77.182	21.4731	58.6678	19.8153	17.9676	28.6577	38.6515	94.619	19.2497	46.153	34.439	71.4484	51.0062	37.2999	59.7684	35.2906	31.8993	23.9766	42.2685	29.7754	48.2187	32.7485	37.277	27.6664	28.03	38.4517	50.1207	15.8406	30.2137	49.2386	20.7057	31.2647	31.0617	34.711	30.4935	42.1039	24.6159	36.0474	33.0706	39.786	56.6697	23.6451	30.6287	58.9801	26.8613	27.1766	21.239	64.232	34.1324	23.4536	30.8987	112.218	22.0929
2348	ENSP00000367908.3	PLCB1 phospholipase C beta 1	ENSDARP00000153275.1	si:ch1073-140o9.2	XP_037128243.1	EVM0008082.1	si:ch1073-140o9.2	g_3039_ctg.000004F_647803	0.493227	0.178873	1.00312	0.712524	1.57371	0.8336	2.79655	1.50815	0.520755	0.632481	0.946695	0.412279	1.12752	0.233493	1.12305	1.03008	1.23754	0.672903	0.624704	1.62365	0.224605	0.477331	1.07807	0.665512	0.504391	0.982286	0.359365	0.281618	1.0847	1.44664	0.879674	1.03178	0.465518	0.209123	0.937484	1.23087	0.686574	0.270411	0.139929	1.02885	0.359291	1.50436	0.373897	0.392918	0.445985	0.836282	2.85092	0.244607	1.00756	0.733977	0.852604	1.06107	0.833249	1.47299	0.881342	0.658848	0.290286	0.961251	0.611123	1.01889	0.674269	0.531295	0.469014	0.400441	0.662323	0.933416	0.590506	0.668717	0.773346	0.410367	0.864915	0.37235	0.522239	0.626735	0.733889	0.586085	0.607153	0.373071	0.919663	1.24445	0.746438	0.478591	1.06558	0.45741	0.468507	0.338927	0.827219	0.532449	0.527503	0.812128	2.12519	0.302744
2349	ENSP00000368140.4	CRLS1 cardiolipin synthase 1	ENSDARP00000055384.2	crls1 cardiolipin synthase 1	XP_037128660.1	EVM0005988.1	crls1	g_10491_ctg.000004F_663532	14.2683	7.56564	11.3781	10.7613	14.547	28.8843	15.5723	13.0233	10.9158	16.5875	17.9945	6.63685	12.6859	13.3082	10.8293	10.0155	10.22	8.92293	8.54491	9.99545	16.1089	11.5411	12.4924	13.4146	12.3358	10.7008	9.79982	7.03782	10.548	12.6734	12.0351	10.4367	11.7946	10.0651	10.5653	25.4134	6.2156	9.78335	13.3384	23.5479	16.8882	11.6592	12.4601	10.0215	14.5052	9.81343	12.9111	10.5996	8.01961	9.55256	12.9362	12.1908	11.9928	11.7675	14.9028	15.1615	10.339	9.71247	11.2509	15.5332	19.8382	12.8853	10.2049	13.6184	11.5452	14.2928	8.20492	11.0052	13.7918	9.70956	13.559	12.5235	10.7724	14.5166	12.8494	7.95121	10.9733	14.8323	11.8192	9.84998	7.85639	10.7712	14.2035	13.7033	9.47324	10.9398	20.6684	10.7542	9.73985	10.0134	21.3739	8.80958
2350	ENSP00000368174.3	MCM8 minichromosome maintenance 8 homologous recombination repair factor	ENSDARP00000128121.1	mcm8 minichromosome maintenance 8 homologous recombination repair factor	XP_037128633.1	EVM0000697.1	mcm8	g_12657_ctg.000004F_666419	1.17177	1.14518	1.63039	0.994222	0.268753	0.075238	3.16114	1.01008	1.51815	2.20644	3.13423	0.691296	1.74019	0.87669	0.770354	1.55188	3.91229	0.387396	1.25819	0.966966	1.67881	1.24494	1.21009	0.970682	1.0511	0.715912	1.22836	1.09219	0.722792	0.774712	1.20683	1.77844	1.86345	1.07381	1.51611	0.352991	1.07535	0.900946	0.785324	0.270694	1.07931	1.14054	1.04244	0.852273	1.44911	1.60621	1.85217	0.866258	1.72784	1.25468	0.436684	1.74681	0.742184	0.902738	0.689642	1.69375	0.446034	0.997097	1.16749	1.72558	2.17274	2.05413	0.761969	0.997314	0.5759	1.76628	1.02952	0.917413	1.92298	1.17564	1.02521	0.851378	1.27645	1.38961	0.920524	1.07206	1.1582	1.58498	1.10927	1.4214	1.347	0.832176	0.948942	2.30518	1.09097	0.68885	0.178719	0.390136	0.894438	0.695302	0.434474	0.682336
2351	NA	NA	NA	NA	XP_037128665.1	EVM0005053.1	XP_037128665.1	g_25619_ctg.000004F_681049	1.70012	1.21998	4.78236	0.318762	2.15329	0.401879	4.32949	1.11883	2.99076	1.07198	1.39238	0.719321	2.91731	1.09351	0.824394	0.860022	0.281635	1.76107	2.01756	1.05408	2.67559	0.576568	1.49949	0.366679	0.501285	6.10555	1.3709	0.907112	2.69279	3.18824	2.38052	2.63104	0.801084	1.00078	1.36486	1.05558	0.179685	2.08939	0.799002	0.922125	1.07	2.03762	10.1641	0.305714	1.68936	1.80929	6.56441	2.05449	1.14648	2.77464	4.87926	3.404	0.748602	2.33828	4.40812	5.87188	1.42827	0.859022	0.538109	1.98613	1.88776	1.01124	1.22747	2.32172	0.78124	0.982759	2.28593	2.56034	1.39145	1.13715	0.68813	1.72159	0.251358	1.39171	1.89324	0.527777	0.544797	3.0236	0.904595	0.696822	1.50271	1.57295	3.35957	1.17267	2.1296	0.72275	0.818241	2.97699	0.868653	0.159807	1.09056	0.169782
2352	ENSP00000476453.1	DNAJB12 DnaJ heat shock protein family (Hsp40) member B12	ENSDARP00000057524.3	dnajb12a DnaJ heat shock protein family (Hsp40) member B12a	XP_037128652.1	EVM0014639.2	dnajb12a	g_2793_ctg.000004F_683288	8.68426	6.60396	14.3858	10.77	15.9116	31.5837	19.1496	10.883	14.7708	13.5301	18.4977	6.05881	10.8654	8.47562	10.9343	14.5508	13.8799	7.11036	9.91607	13.5614	13.3437	8.15032	14.3846	14.9834	10.6231	8.96262	9.66025	4.60718	10.0801	10.9656	14.4693	12.1937	13.2114	8.41805	10.3133	29.2247	7.27785	7.93061	6.99818	22.9202	16.8402	13.8997	16.4912	6.46911	10.6614	10.6078	16.6992	6.24372	11.3005	7.19098	27.7312	14.1088	14.8684	9.46114	10.4067	15.5145	7.8213	12.5835	8.64454	14.6143	12.2034	14.0505	8.77741	11.143	8.96216	10.0629	7.34567	8.6239	14.868	7.77363	11.6983	8.42692	14.3048	13.8121	8.8204	11.2127	9.52787	12.0141	9.5739	11.0129	7.47328	10.3793	13.0105	12.2751	9.36346	8.60698	26.0099	9.33645	7.2371	12.1589	21.1576	6.81873
2353	ENSP00000362030.1	TRMT2B tRNA methyltransferase 2 homolog B	ENSDARP00000112957.1	trmt2b tRNA methyltransferase 2 homolog B	XP_037128646.1	EVM0012817.1	trmt2b	g_25361_ctg.000004F_687098	0.41114	1.34306	0.218364	0.3122	0.836888	1.12459	0.953519	1.72487	1.23594	1.28667	0.735335	0.503223	0.383155	0.262499	1.11167	0.431956	0.229864	0.513336	0.22713	0.645236	0.661742	0.224086	1.48151	0.299275	0.436412	0.419638	0	0.0925454	0.423672	0.596332	0.204518	1.01719	0.59934	0.153152	1.16701	0.891248	1.22212	1.76033	0.760814	0.842932	1.74662	0.394624	0.515261	0.499034	0.752082	0.8098	1.46386	1.16649	0.561439	0.547485	2.03974	2.04714	0.425037	0.773697	1.00404	1.26785	0.0992097	1.10175	1.02478	0.660419	0.669888	0.660283	0.47455	0.631646	0.159407	0.687518	0.788336	0.58194	1.70351	0.309373	0.295598	0.63628	0.615458	0.703168	0.35831	0.53845	0.494056	1.07966	0.632836	0.692367	0.588707	0.950962	0.692156	2.15348	0.158012	0.589891	0.22261	0.568664	0.55705	0.365206	0.854487	0.415717
2354	ENSP00000440896.1	PLD5 phospholipase D family member 5	ENSDARP00000149063.1	si:ch211-194e18.2 si:ch211-194e18.2	XP_037128639.1	EVM0001232.1	si:ch211-194e18.2	g_2518_ctg.000004F_689019	0.801155	0.348533	0.352144	0.601365	0.839755	0.680085	1.08543	0.940838	0.415238	0.650147	0.790557	0.480901	0.529624	0.296323	0.534673	0.653057	0.401579	0.441509	0.198402	1.21396	0.693652	0.578195	1.07339	0.546975	0.586483	0.620335	0.293736	0.323361	0.626296	0.36427	0.989448	1.04801	0.527196	0.12349	0.926734	0.94221	0.183946	0.487916	0.438188	0.841504	0.995801	1.24248	0.678597	0.42677	0.525566	0.512126	1.11739	0.365776	0.377252	0.896277	0.652653	1.03756	0.556916	0.984297	0.449767	0.99504	0.213321	0.834527	0.432826	1.17798	0.432117	0.598952	0.467672	0.466869	0.792627	0.825385	0.169508	0.554547	1.34583	0.4019	0.587923	0.228022	0.675464	0.974045	0.44541	0.564414	0.371812	0.8291	0.680361	0.332305	0.725219	0.728444	0.529481	0.728858	0.467166	0.273855	0.568403	0.29179	0.571663	0.616994	0.822965	0.235884
2357	ENSP00000263736.4	SRBD1 S1 RNA binding domain 1	ENSDARP00000116398.2	si:ch211-117n7.8	XP_037128631.1	EVM0010594.1	si:ch211-117n7.8	g_10060_ctg.000004F_709680	0.785487	0.740613	1.06615	0.979373	1.02644	1.02122	1.61136	1.01949	1.04946	1.39115	2.10966	0.925804	1.15419	0.408635	1.04329	1.29901	0.845782	0.515793	0.546434	0.913133	1.42347	0.691333	1.44029	0.999534	0.910971	0.853687	0.692299	0.432199	0.487155	0.820908	0.615044	0.847716	1.3648	0.51295	1.04348	1.25288	0.40817	1.01205	0.599875	1.71267	2.23961	1.26054	1.87403	0.616345	1.12111	0.964007	1.54959	0.852916	1.30438	0.62688	1.82819	1.48993	0.939859	0.744553	0.686772	1.30622	0.589683	1.24735	0.704413	1.9712	1.47891	1.08628	0.59696	0.499094	0.451185	1.19351	0.483448	0.643872	1.91403	0.612952	1.08766	0.817917	1.12503	1.53095	0.957111	0.79249	1.04878	1.14958	0.686615	1.08481	0.652622	0.874766	1.22818	1.54637	0.752845	0.872755	1.23651	0.54139	0.501667	0.797406	1.5922	0.529487
2359	ENSP00000304502.6	SIX2 SIX homeobox 2	ENSDARP00000075251.3	six2a SIX homeobox 2a	XP_037128661.1	EVM0005408.1	six2a	g_13020_ctg.000004F_777779	25.6701	22.6746	10.1241	13.96	19.3603	53.1827	26.9991	17.9387	15.4845	16.6714	19.6705	28.274	29.5736	57.2712	14.0095	16.845	37.4426	26.7196	30.3046	13.6946	26.1264	11.1929	17.1223	14.7018	18.3676	28.557	16.922	9.43963	39.1986	26.4975	26.8031	50.98	12.597	8.35249	35.2406	41.3582	25.5659	20.6532	43.3815	62.2821	13.0658	30.9467	14.3549	20.641	13.9063	13.5261	24.9761	14.0414	18.954	22.481	69.7311	36.0368	14.1229	29.76	41.0796	23.8683	20.3614	15.1489	10.679	16.5283	15.0184	15.9188	32.3129	25.5759	14.4858	19.9094	27.9405	24.5717	13.2965	34.8285	23.7553	41.8248	14.4154	20.8872	13.53	9.98579	15.8816	20.0439	15.3441	13.6147	25.6772	26.2581	29.8857	11.9319	28.6094	42.4553	67.4305	36.3894	33.622	10.7722	26.0006	13.4586
2360	ENSP00000260653.3	SIX3 SIX homeobox 3	ENSDARP00000071625.4	six3b SIX homeobox 3b	XP_037128664.1	EVM0014714.1	six3b	g_23794_ctg.000004F_791549	3.08006	2.49805	3.52343	3.21442	8.97674	5.27094	16.2648	3.36789	3.47573	2.6337	5.26993	1.70129	5.75345	2.37192	4.31577	7.61708	6.43773	2.17724	4.58109	5.28	3.41683	2.83063	7.12697	2.04196	2.38917	5.3927	2.54316	1.57861	7.88603	7.04792	5.6336	3.54311	2.21044	1.29444	6.96972	6.38234	4.34958	3.32224	2.17965	6.21769	1.34205	9.46027	2.01913	3.22088	3.83706	3.75527	19.1391	2.37515	3.08443	5.20862	6.40334	8.60175	3.33114	10.8195	4.73165	3.998	1.96671	4.20192	1.93476	5.5634	2.96477	4.68017	4.10812	4.44079	3.1968	4.73324	2.78634	4.24377	4.37891	2.66236	5.04219	4.03337	4.51614	3.19185	3.2418	3.20222	2.82432	2.96275	4.06016	5.22108	3.86751	4.77866	8.39468	3.23576	3.9337	2.86784	6.02933	3.43197	2.54475	3.5357	12.2119	1.17121
2362	ENSP00000367755.3	CAMKMT calmodulin-lysine N-methyltransferase	ENSDARP00000115116.2	camkmt calmodulin-lysine N-methyltransferase	XP_037128663.1	EVM0015813.1	camkmt	g_14628_ctg.000004F_848411	2.11307	1.22674	4.27333	2.03656	2.75719	2.77877	4.78977	2.20623	4.98401	3.90668	4.28142	1.06106	3.20272	1.90952	1.87364	3.39413	1.70393	1.74534	1.86325	3.63508	3.53185	1.86043	3.10682	4.40143	3.21347	1.43092	2.77757	1.29887	2.05185	2.82911	1.98097	3.50759	2.84339	1.59444	1.95037	5.02691	1.31421	2.06608	1.67581	3.8562	3.11784	2.29563	2.64821	1.8115	3.44908	3.08854	4.28263	1.72938	3.92137	1.84964	2.68801	3.69981	3.40277	1.89646	1.94062	2.60647	1.37279	2.45506	2.33442	4.4861	2.33059	2.87146	1.7302	2.10181	1.51252	2.79058	1.57911	1.23401	4.08171	1.59004	2.57101	0.943323	4.01479	4.74733	2.31964	2.36292	2.65641	1.76835	2.7104	2.42443	1.43526	1.78582	2.69433	3.53163	2.35303	1.35687	3.34433	2.02338	0.720751	2.55765	3.57527	1.47917
2363	ENSP00000387095.2	PREPL prolyl endopeptidase like	ENSDARP00000010838.7	prepl prolyl endopeptidase like	XP_037128634.1	EVM0016882.1	prepl	g_16959_ctg.000004F_895625	1.08612	0.761256	1.62374	1.39494	1.74683	1.33871	1.811	1.45931	1.42694	1.69196	2.52466	1.00661	1.25318	0.780773	1.01898	1.84902	1.47311	1.0447	0.922244	1.18897	2.05892	1.87678	1.38651	1.41722	1.17423	1.1599	1.36461	1.35822	1.23322	1.30483	1.1506	1.02841	1.84451	0.899078	1.25601	1.93006	0.66005	1.04416	1.11659	1.64948	1.61571	1.31277	0.998194	0.843365	1.39321	1.02536	1.16872	0.960604	1.38246	1.69466	1.78663	1.29333	1.5387	1.11026	1.51722	1.76646	1.4172	1.30336	1.37508	2.10297	2.67415	1.37281	1.25879	1.06092	1.76242	2.30505	1.00786	0.807485	2.08091	0.998898	1.66589	0.892318	1.30471	1.77819	2.34887	0.885072	1.8949	1.8612	1.6821	1.56775	1.42081	0.89322	1.87538	2.06017	1.47387	1.31173	2.15627	1.14313	0.782859	1.45992	2.60567	0.87676
2364	ENSP00000386677.3	SLC3A1 solute carrier family 3 member 1	ENSDARP00000114538.2	slc3a1 solute carrier family 3 member 1	XP_037128635.1	EVM0017079.2	slc3a1	g_19926_ctg.000004F_900499	3.41794	6.34459	4.32635	3.75066	1.18872	1.06366	0.692453	5.80849	2.01804	2.64401	3.47416	5.667	7.17168	8.48851	4.07762	6.18211	10.6645	4.04777	11.2274	4.87156	3.25465	2.80217	3.64262	5.07724	4.58393	2.57988	8.41442	6.61557	9.06892	5.60248	4.56108	6.02006	3.84063	4.61503	9.7493	2.10594	10.795	9.00395	2.36981	1.71443	7.32469	5.80355	3.6115	7.6875	4.47271	5.1979	3.43953	7.81017	3.38179	12.9332	2.34022	7.57026	6.41104	11.4826	9.19658	6.03878	3.2793	4.21812	3.42036	5.4036	3.70822	2.21867	7.04499	5.41877	3.58678	3.42249	10.7056	7.35291	4.89278	6.77632	4.99132	4.70891	5.71904	7.15158	1.91746	0.943508	4.42698	2.20102	3.55982	1.49682	5.07972	9.20275	1.86591	3.87511	6.88004	6.24674	4.1556	6.85575	10.7492	6.33706	1.47461	0.79099
2365	ENSP00000390087.1	PPM1B protein phosphatase, Mg2+/Mn2+ dependent 1B	ENSDARP00000011459.5	ppm1bb protein phosphatase, Mg2+/Mn2+ dependent, 1Bb	XP_037128648.1	EVM0001300.4	ppm1bb	nbis-gene-321_ctg.000004F_907657	3.81239	2.97128	6.73118	4.53801	9.13517	11.0543	7.1596	6.03492	6.33946	6.96507	9.67218	2.7465	4.95667	4.3331	4.6531	5.97204	10.1196	3.13904	5.0281	5.96514	5.83763	5.52607	7.23204	6.0802	5.85136	4.22423	3.68663	2.52033	4.28252	4.60122	4.56171	7.02452	5.86248	2.89998	5.19357	13.3023	2.0582	2.97784	4.2674	12.3934	6.89756	5.74552	6.71486	2.81965	5.27751	5.28459	6.98508	2.59857	4.18987	3.70876	12.7553	6.56694	6.03615	3.18857	6.71003	5.52448	3.38142	5.43861	4.53316	5.9985	5.05889	4.21964	3.91145	4.29167	4.71407	5.36051	3.37183	3.94216	7.952	3.39424	5.17579	2.87029	5.91264	5.3319	4.10076	4.4981	5.4975	4.29489	4.82842	5.27161	4.295	3.24121	6.95636	5.06378	5.52641	2.83127	11.8273	3.8004	2.89363	4.18404	12.7536	3.13325
2367	ENSP00000308548.4	ZNHIT2 zinc finger HIT-type containing 2	ENSDARP00000050584.5	znhit2 zinc finger, HIT-type containing 2	XP_037128645.1	EVM0016445.1	znhit2	g_25833_ctg.000004F_922581	4.2368	2.68719	7.78269	4.87706	20.3024	28.6646	7.31891	5.16795	6.21408	5.94548	7.89794	5.16736	4.75678	4.82431	6.09846	4.62143	4.69223	4.17804	5.3222	4.54573	5.76814	4.28307	5.88525	5.26446	4.75504	4.54473	5.12378	3.88762	9.06559	5.06704	6.30927	5.77148	6.65186	4.18181	4.74917	41.542	4.24825	3.87068	5.82129	41.4324	6.43393	5.3284	4.03137	3.35889	5.37085	5.45286	6.19545	3.7134	4.25017	4.20769	28.128	6.28076	5.20301	4.14391	8.39153	5.73873	6.36858	4.68079	4.21518	6.44702	5.03011	6.06746	5.48206	5.25152	6.00578	5.72809	4.08433	5.65313	6.93921	4.38617	6.16212	5.98611	4.10701	6.09232	5.10351	4.41071	4.31947	4.87285	5.59371	5.58323	2.96248	4.88111	6.52811	5.40263	6.01544	5.46287	22.3847	5.65989	4.60032	4.34219	25.9865	3.92924
2368	ENSP00000507243.1	LRPPRC leucine rich pentatricopeptide repeat containing	ENSDARP00000111776.3	lrpprc leucine-rich pentatricopeptide repeat containing	XP_037128630.1	EVM0000332.1	lrpprc	g_22250_ctg.000004F_924518	3.97013	4.1563	15.8431	11.652	9.35437	22.8182	13.4643	11.0605	18.3177	12.1386	19.5981	6.41509	11.0983	8.21147	12.3487	19.2387	6.28625	5.3217	7.16462	18.2509	11.6819	4.96673	10.4189	9.42468	15.634	6.83869	7.80725	4.42634	7.06099	7.68821	11.8055	9.8035	6.55782	11.1057	7.61395	22.7912	4.25661	4.7375	5.89291	18.9897	17.2839	12.9306	17.9268	3.48732	13.3892	7.30069	15.4688	6.52665	8.69666	5.86701	16.6372	13.8285	17.5624	7.13291	12.0175	11.8983	3.16024	12.3178	7.38133	12.9119	14.0171	15.995	7.05532	9.48295	4.14281	6.49579	4.33566	6.61466	11.8207	5.6798	15.1953	6.59929	18.1228	15.8835	4.15198	12.4993	10.2625	6.50665	5.8544	9.84822	5.53506	4.62997	10.9123	12.8248	7.4194	4.55697	14.4209	7.19838	5.08086	12.5041	35.3073	3.79735
2369	ENSP00000495423.1	ABCG8 ATP binding cassette subfamily G member 8	ENSDARP00000102567.2	abcg8 ATP-binding cassette, sub-family G (WHITE), member 8	XP_037128636.1	EVM0015167.1	abcg8	g_23897_ctg.000004F_959185	3.54242	2.19826	3.46996	4.78927	1.15141	1.02504	0.983905	1.90547	0.357093	4.49283	6.91167	1.65009	6.28066	2.26442	2.08892	5.66067	8.78782	2.9345	4.83969	1.79765	7.59306	5.33672	1.71482	9.75844	2.56682	0.573739	1.40694	3.96302	2.18586	2.60678	1.61442	1.94759	8.50073	1.41176	3.49219	0.257502	1.71505	3.32632	1.86171	1.16801	7.19822	4.73514	5.253	4.04459	4.89428	6.71434	0.990892	3.46052	3.84289	3.79017	1.50338	8.29258	2.80692	2.62924	1.55405	0.638429	0.716598	2.01534	5.02534	9.04489	6.38701	3.30442	2.89451	3.41095	5.82285	6.06324	2.13668	2.12899	8.97008	4.23514	1.95211	1.24746	1.8417	7.14413	1.72848	1.0112	4.75133	3.0345	2.23109	1.17371	1.64016	3.3363	2.30746	8.19707	1.25003	2.31302	2.21664	1.12023	4.54616	4.28525	0.646592	0.619614
2370	ENSP00000384513.2	ABCG5 ATP binding cassette subfamily G member 5	ENSDARP00000086278.4	abcg5 ATP-binding cassette, sub-family G (WHITE), member 5	XP_037128637.1	EVM0007776.1	abcg5	g_11710_ctg.000004F_962994	5.34771	3.40171	1.97357	4.14041	1.38736	1.05762	0.579354	0.756905	0.319155	1.74248	1.80294	1.09091	14.7627	4.04698	0.94009	2.67497	10.5744	3.48578	7.91791	0.802235	5.67069	3.28332	0.763903	4.31629	0.991288	1.66557	3.31485	3.53156	4.01147	4.84263	1.52569	1.24307	3.80403	1.44521	2.94253	0.454607	2.52468	2.40962	3.44071	1.22078	3.71554	3.17031	2.23729	5.81409	2.64699	5.20276	3.57289	5.62462	1.43189	8.80624	4.6076	5.22475	1.13821	4.40032	1.70713	2.24084	0.939353	0.9675	4.18176	4.75441	2.5371	1.16826	5.26477	4.91339	2.668	3.05977	4.08146	4.62457	2.85363	5.30619	1.15346	2.20088	1.29497	3.5074	1.81625	1.28743	4.9047	2.05533	2.57229	1.58923	1.74542	7.15776	0.896216	4.88197	1.6825	2.55416	4.92872	1.39429	9.55099	4.69038	0.572062	0.176707
2371	ENSP00000425286.1	TMEM26 transmembrane protein 26	ENSDARP00000008442.6	tmem26b transmembrane protein 26b	XP_037128662.1	EVM0013463.1	tmem26b	g_20722_ctg.000004F_972698	1.17578	1.2754	1.75779	1.3668	0.92188	1.11174	3.70714	1.22515	1.46619	1.50455	0.991275	0.497475	1.41462	1.26784	1.16507	1.57845	2.11818	0.478474	1.37127	1.09348	0.953238	0.835471	1.06433	1.44547	0.762701	1.37788	1.16859	0.607743	1.34625	0.895763	1.08312	0.981627	1.93907	0.973301	1.61816	0.578987	0.64205	1.21194	0.736774	0.739769	1.77153	1.31365	1.41898	0.884157	0.849705	1.51365	2.08388	0.885464	0.951473	1.09652	1.11109	1.5364	0.990429	1.7701	1.34706	1.69743	1.84944	0.827483	1.11645	2.03494	0.964972	0.804269	0.938259	0.958947	1.14814	2.17493	1.0688	1.23277	1.53096	0.80829	0.976853	1.01091	0.651888	1.81041	2.12531	1.2547	1.21405	1.76436	1.07247	1.36193	0.997684	1.71233	1.80462	1.41925	0.892612	0.522566	1.13177	0.98562	1.35169	1.19362	0.633546	1.31119
2372	ENSP00000308862.5	ARID5B AT-rich interaction domain 5B	ENSDARP00000126937.1	arid5b AT-rich interaction domain 5B	XP_037128671.1	EVM0000088.1	arid5b	g_27243_ctg.000004F_982286	1.78638	1.85183	5.63297	2.08691	3.89899	5.82024	4.80595	2.7376	3.72529	2.47076	3.95667	2.37845	5.02929	4.03896	2.3893	3.32054	3.14989	3.50004	4.43055	3.63346	3.0562	1.45434	2.19202	2.2042	3.67967	3.25135	4.49074	1.50719	4.88528	4.78344	3.2935	4.22389	2.00646	1.44566	5.18989	9.35159	3.07166	1.72493	3.32882	6.98838	2.23859	4.15209	3.51317	2.28269	1.91952	2.22894	8.07725	2.35695	1.75707	2.78257	8.21622	4.14435	3.73873	5.07777	5.99293	1.79979	2.26081	2.88501	2.53843	1.88259	2.73559	1.69526	3.90911	4.43977	1.21087	1.74917	3.57059	3.90929	2.50957	3.6535	5.07995	2.80327	4.87453	1.88015	1.48063	3.07575	2.66605	2.10575	1.76259	3.16758	3.0349	2.35777	2.91193	1.58975	4.94191	2.405	7.34553	3.56878	2.59115	3.10069	9.26878	1.87504
2373	ENSP00000362894.3	RTKN2 rhotekin 2	ENSDARP00000112959.2	rtkn2a rhotekin 2a	XP_037128638.1	EVM0002601.2	rtkn2a	g_9360_ctg.000004F_1040148	1.78498	2.52908	1.71332	1.12136	0.186776	0.294123	5.7622	0.934084	1.81019	1.73371	2.93722	1.53255	4.81007	2.26282	1.0528	2.56449	2.72936	1.5359	1.77021	1.29378	4.72137	1.58474	1.59032	0.350657	0.410899	0.921913	2.73306	0.890713	1.44048	1.90559	2.5033	2.36475	1.78981	0.939959	3.11879	0.174045	1.63651	2.5897	2.8426	0.176367	1.48394	2.34727	2.88926	2.67678	1.74143	1.82391	5.09657	1.07795	1.33133	2.22853	0.162581	3.48778	0.633633	2.60089	1.97238	4.65822	0.882204	1.41455	1.15376	3.00228	2.49487	0.96706	1.63277	2.84144	0.0667059	1.56317	2.89202	2.39092	1.66332	2.7942	2.48629	1.25363	1.29846	2.33136	1.4994	0.957611	1.54024	3.50679	1.62201	0.631195	2.28901	3.48198	2.0052	1.76891	2.09386	2.47969	0.256172	0.973489	1.62113	1.12435	0.35757	1.02444
2374	ENSP00000428996.1	CEP170 centrosomal protein 170	ENSDARP00000102810.4	cep170aa centrosomal protein 170Aa	XP_037128623.1	EVM0015821.1	cep170aa	g_12765_ctg.000004F_1050808	1.33944	1.04503	2.11988	1.38345	2.69842	7.44227	3.98332	1.77478	1.66467	1.99406	2.22754	1.62355	3.46596	1.85501	2.05198	3.929	2.32199	1.16731	2.21492	2.77459	1.8173	0.94465	1.94922	1.02604	1.79869	2.22503	1.3063	0.732507	3.59889	3.56551	2.74567	3.24715	1.64879	0.526855	3.28934	6.43334	1.12872	1.31826	1.79185	7.70401	1.7822	3.40207	2.54615	0.797521	1.87245	1.62897	6.63189	1.12647	1.30942	2.01544	7.62849	3.70873	2.1886	2.63451	3.1076	2.67902	1.00218	2.08485	1.13954	2.73573	3.07003	1.73966	2.55941	2.34785	0.724971	1.49524	1.82942	2.22093	2.03618	2.31795	2.76626	1.47934	1.84809	2.88572	0.877457	2.22278	1.61173	2.27524	1.1992	1.92476	2.02521	1.81312	3.03145	1.25561	1.93016	1.31325	6.18641	1.8176	2.13037	1.60161	10.3318	0.989759
2375	ENSP00000304229.5	HINT1 histidine triad nucleotide binding protein 1	ENSDARP00000133027.1	hint1 histidine triad nucleotide binding protein 1	XP_037128668.1	EVM0004694.1	hint1	g_1969_ctg.000004F_1066174	325.364	391.547	161.349	263.391	179.239	148.227	307.168	294.342	173.846	539.565	262.219	303.092	247.357	241.41	278.064	414.229	190.646	228.296	150.861	263.372	392.798	218.081	398.418	339.584	295.067	238.675	190.261	268.472	206.034	163.189	357.755	240.245	418.287	320.247	291.638	106.767	289.437	282.29	258.909	157.387	465.788	277.158	352.474	382.241	541.806	307.443	201.28	291.468	417.802	248.318	158.204	210.077	325.04	221.548	208.348	290.222	324.67	335.554	228.155	353.096	467.576	473.652	211.121	233.812	446.135	349.125	331.828	243.89	386.847	308.549	262.226	288.504	345.684	370.881	380.92	256.994	368.655	426.351	300.496	270.888	302.184	378.166	325.276	465.744	248.512	231.659	171.757	272.483	309.489	237.893	128.411	435.037
2376	ENSP00000368688.4	LYRM7 LYR motif containing 7	ENSDARP00000099103.3	lyrm7 LYR motif containing 7	XP_037128669.1	EVM0000806.1	lyrm7	g_16215_ctg.000004F_1067318	34.481	17.3358	12.3032	31.2041	28.689	12.3812	30.0767	25.3638	16.9689	44.0632	40.5217	18.3951	17.9368	12.036	22.4318	22.5193	19.5011	17.6196	13.6061	20.7541	32.3132	38.1963	59.1525	49.927	21.2678	7.13385	14.4923	40.1559	19.2064	12.9902	21.2582	14.2729	39.0261	19.0433	16.1463	9.69678	11.0806	40.7557	14.4296	11.5419	30.5753	20.0802	19.0205	14.0438	35.9777	25.3583	12.7414	21.0264	67.387	20.8869	23.7775	15.5304	22.021	11.0233	13.2214	35.0111	18.6968	21.4703	26.4835	44.5585	47.0274	58.6897	12.2248	13.9082	68.8579	69.8153	10.2789	10.8951	42.5244	10.1513	22.9722	17.1695	21.7227	39.8637	48.2661	20.2251	27.3246	41.8859	47.4727	11.4019	14.9326	20.0155	28.4813	43.3885	16.2366	24.519	10.4521	21.561	11.4786	15.7451	14.1113	18.3672
2377	NA	NA	NA	NA	XP_037102695.1	NA	XP_037102695.1	g_18522_ctg.000004F_1068144	5.65969	2.48867	1.99191	4.79822	5.14489	4.66291	4.76295	3.50023	3.15678	6.21416	5.45485	3.22717	3.15922	2.82115	3.41577	3.47462	4.34609	3.03094	2.86294	2.92507	5.1803	4.69773	7.99104	6.11513	3.22093	2.15755	2.52033	5.61773	3.97011	3.7044	2.84929	2.32437	6.1449	3.1497	3.48397	5.28198	2.23773	5.3647	2.70394	4.31393	3.68689	3.59039	3.34996	2.85921	3.39281	3.57102	4.07881	3.1277	8.41154	4.25946	7.217	3.06543	2.64352	3.25078	3.44149	3.59997	2.83014	3.3888	4.27337	5.45674	5.59961	6.02306	2.51858	2.89838	7.93149	8.54446	2.23144	2.45679	5.06848	1.98402	3.76519	2.8493	3.40253	5.02377	6.38841	3.25066	4.1626	5.08205	6.89225	2.13258	2.31079	2.74434	4.41525	5.92624	5.45103	4.44708	3.76591	3.36105	1.78059	2.80356	3.87368	2.6047
2378	ENSP00000260605.8	DYNC2LI1 dynein cytoplasmic 2 light intermediate chain 1	ENSDARP00000058146.4	dync2li1 dynein, cytoplasmic 2, light intermediate chain 1	XP_037128653.1	EVM0008916.4	dync2li1	g_7294_ctg.000004F_1072201	13.9018	11.1048	17.1394	11.6187	17.6212	17.0991	28.3692	13.2098	20.467	18.6459	21.7893	9.5734	15.0319	11.0542	13.5032	15.9206	16.7718	11.8087	12.9345	13.5375	20.2059	15.8675	20.0303	19.1285	11.4044	13.6781	14.0188	10.2804	14.4048	14.0551	14.0222	15.4978	13.8402	13.1781	13.4746	21.2812	9.67029	17.0855	10.5262	19.3095	16.3398	13.9188	14.71	11.3879	17.2256	13.9919	19.0639	11.5813	18.5631	14.3209	19.0321	18.4293	14.2522	11.0923	13.5839	18.8103	13.5483	14.1282	12.2129	18.8497	19.9778	19.3883	13.5715	15.5794	13.1988	20.6409	11.3219	12.8835	18.4507	13.3874	18.2954	12.694	14.892	17.6711	14.1123	12.1846	13.716	19.4738	13.791	14.7857	15.4394	13.4854	19.8679	16.4052	14.3067	14.5663	15.0332	14.6813	9.71414	11.5912	20.4355	11.6121
2379	ENSP00000397157.2	PERP p53 apoptosis effector related to PMP22	ENSDARP00000157233.1	BX323887.1	XP_037128666.1	EVM0019290.1	bx323887.1	g_14174_ctg.000004F_1078118	147.936	136.007	416.36	188.796	145.182	204.948	299.456	186.803	333.974	160.277	272.353	198.157	236.182	224.813	153.442	180.519	92.4468	207.126	204.004	178.32	379.238	121.121	213.104	244.73	246.017	141.456	361.452	112.501	179.251	192.64	188.64	215.151	223.925	96.1607	201.382	241.814	162.44	210.199	205.044	174.147	210.827	186.959	188.043	158.107	265.463	180.079	273.991	153.623	174.25	186.452	120.371	277.305	253.67	207.107	180.28	221.741	171.831	144.411	148.704	195.877	188.445	113.149	184.145	215.678	167.465	151.637	160.075	148.977	240.012	152.736	254.751	138.67	266.959	146.22	150.588	155.348	141.21	213.39	218.232	149.48	167.122	124.213	233.455	243.22	250.33	207.252	192.254	113.019	144.336	219.579	212.379	92.6502
2380	ENSP00000393577.2	TNFAIP3 TNF alpha induced protein 3	ENSDARP00000154047.1	tnfaip3 tumor necrosis factor, alpha-induced protein 3	XP_037127302.1	EVM0017198.1	tnfaip3	g_22613_ctg.000004F_1084397	1.01749	0.571307	2.41937	0.903386	2.22621	2.46913	2.16117	1.1512	1.22348	1.29329	1.35404	0.860055	1.77559	1.47916	1.29204	1.72685	0.717647	0.938145	1.39228	1.71967	1.60241	0.600642	1.55977	1.31265	1.51205	1.10243	1.88632	0.591959	1.32272	1.62648	1.56515	2.90032	2.59725	0.225469	1.61574	4.69637	0.699824	0.619958	0.852462	2.7784	1.4348	1.82874	1.6793	0.704734	0.95449	1.21152	2.95171	0.866048	0.662662	0.697356	10.5766	2.4229	2.02286	1.50823	1.28275	1.28983	0.634586	1.34996	1.07763	1.01493	0.938594	0.52793	0.947564	0.921887	0.558373	0.530511	1.11256	1.09575	1.57234	1.26429	2.62907	0.532965	2.57762	0.914379	0.429732	1.61547	2.18203	1.00222	0.819215	1.21261	0.881633	0.890688	1.35415	0.655929	1.44387	1.02089	2.31384	0.69284	0.856077	2.07381	3.55702	0.808984
2381	ENSP00000486376.1	SDCCAG8 SHH signaling and ciliogenesis regulator SDCCAG8	ENSDARP00000120617.1	sdccag8 serologically defined colon cancer antigen 8	XP_037128379.1	EVM0010646.4	sdccag8	g_14111_ctg.000004F_1097659	2.31925	1.37749	4.43447	3.23407	5.15008	8.47765	4.03843	3.13234	3.13106	3.57891	4.23717	1.9154	3.88489	2.85383	2.91644	4.87336	6.42438	2.15864	3.55253	3.20964	3.62431	2.08688	3.77893	4.35866	3.95009	3.31407	3.20256	1.37631	3.8565	3.65861	2.9157	4.57879	3.82237	2.58656	3.84108	8.92162	1.97544	2.59535	2.68653	8.36139	3.81082	4.40591	3.7733	2.38233	2.50951	2.70666	5.68127	2.16348	3.01354	3.655	7.01329	4.88314	3.85803	2.88847	4.13057	3.26652	2.11647	2.712	2.60261	4.71684	4.2598	3.43686	2.83378	3.50914	1.8475	3.48813	2.52268	1.81229	4.18267	3.61729	3.72302	2.45811	2.99839	4.09419	2.72867	3.00428	1.77354	2.76309	3.29941	4.3926	3.61275	2.28231	4.39048	2.84676	2.60383	2.55207	7.93404	2.57688	2.30611	3.11429	8.54487	1.3644
2382	ENSP00000355497.2	AKT3 AKT serine/threonine kinase 3	ENSDARP00000139879.1	akt3a v-akt murine thymoma viral oncogene homolog 3a	XP_037128386.1	EVM0016851.2	akt3a	g_11753_ctg.000004F_1124210	1.59222	0.791267	2.46236	1.55281	3.54605	3.9709	4.24212	1.87222	2.04127	2.8373	2.26904	0.534973	2.45644	0.956779	3.26552	5.22761	1.49238	1.00569	2.13433	3.24599	1.13061	1.38851	3.47768	1.55442	1.71495	1.72073	1.05513	1.0752	2.31636	2.29706	1.99174	1.66067	2.07282	0.837332	2.69478	3.99295	1.23612	0.952404	1.39892	4.25197	1.91711	3.40326	1.80765	0.919797	1.05082	2.61523	3.81495	1.25115	1.57742	2.09757	5.48744	3.43766	2.34803	2.07978	1.95688	1.92935	1.26563	2.09914	1.70086	4.07576	1.77021	1.48536	1.45341	1.58282	1.67044	2.45373	1.62826	2.09701	3.32799	1.72669	2.28952	1.25622	2.06803	2.66155	2.04063	1.88899	2.0709	1.86221	2.27058	3.03057	2.36929	1.28898	2.00129	1.81694	1.41584	1.11169	3.23288	1.37789	1.1767	2.10367	6.78055	1.78882
2385	ENSP00000513849.1	ZBTB18 zinc finger and BTB domain containing 18	ENSDARP00000141791.1	zbtb18 zinc finger and BTB domain containing 18	XP_037128381.1	EVM0014719.1	zbtb18	g_7677_ctg.000004F_1173015	1.66835	0.774498	3.08789	1.94508	3.30679	4.3099	5.04866	1.79661	2.8724	1.87327	2.89347	1.18258	3.59419	1.20076	1.62597	3.89073	2.19056	1.09833	2.97446	4.08611	2.22957	1.4549	2.81975	1.98722	2.30754	1.75444	2.58533	0.591755	2.34437	2.55982	2.3011	1.75111	1.84916	0.401758	3.96589	5.36274	2.24817	1.06877	1.88445	4.0128	2.08266	3.50768	1.66002	1.13802	1.67698	2.14385	5.47213	0.992112	0.932009	1.68916	1.83932	2.66112	2.53486	3.46303	1.9068	1.83342	1.12234	1.34246	1.62017	3.79467	2.5371	1.42086	1.7117	1.42396	1.86216	1.76972	1.13741	1.3401	1.57422	1.29344	1.23584	1.77346	2.53529	1.70271	1.45397	3.40324	1.82256	1.7575	1.91949	2.99196	1.68911	1.88266	2.90688	1.54959	2.18912	1.1474	3.35323	1.30953	1.44468	1.88613	4.69324	1.23821
2386	ENSP00000355493.3	ADSS2 adenylosuccinate synthase 2	ENSDARP00000028137.6	adss2 adenylosuccinate synthase 2	XP_037127016.1	NA	adss2	g_23089_ctg.000004F_1189383	20.7035	13.607	37.3698	37.7625	45.1042	102.36	27.3187	48.112	39.7385	26.8131	37.7627	27.1822	40.7191	50.2183	51.2344	28.4736	32.0447	41.4995	44.1502	40.6351	24.5337	19.2629	33.4216	30.5849	45.4559	53.3688	38.998	10.666	37.9851	54.6147	33.2659	52.9079	18.3848	19.6071	32.89	86.3855	34.5002	8.91434	41.8591	70.6143	35.2216	51.9442	36.3487	14.3872	22.9321	20.8491	37.2807	24.6002	21.3422	27.5882	111.032	58.499	42.179	25.5284	96.1352	22.842	38.5845	34.7064	23.3096	19.822	23.4559	25.7246	45.3416	33.5612	24.4557	18.9088	18.6251	35.686	30.834	30.455	40.2908	65.6234	29.2058	35.1919	18.0568	32.3741	30.3035	19.4034	23.6249	36.775	23.0177	24.7428	30.8187	17.539	44.1918	15.8534	84.9754	41.1041	27.656	28.0341	82.6284	12.5219
2387	ENSP00000356720.3	IL20RA interleukin 20 receptor subunit alpha	ENSDARP00000057618.6	il22ra2 interleukin 22 receptor, alpha 2	XP_037127019.1	EVM0002488.1	il22ra2	g_9619_ctg.000004F_1197213	0.735724	0.524874	4.4937	0.962159	1.59743	1.62112	1.73975	1.48278	4.16535	1.47357	2.07348	0.200112	1.17539	2.75578	1.25639	0.418695	1.98812	0.979841	0.948365	1.82817	0.947335	2.94064	0.499488	1.42811	1.78968	1.1264	2.0488	0.552025	0.916096	1.64918	0.73196	1.21349	1.3	1.0658	1.93014	5.139	0.787303	2.03441	0.777975	1.97529	1.13656	1.7486	2.18217	1.43422	0.687869	1.19339	3.5975	1.30462	1.11632	0.65314	4.86673	1.36066	0.44368	1.0153	2.56196	1.05877	1.68657	1.82219	2.06669	0.179061	0.319665	0.886169	1.47823	1.69547	0.522968	0.874878	1.50475	1.10447	1.78593	1.26101	1.12846	1.48652	1.37668	0.580755	0.561038	2.95486	0.76622	0.736008	0.880789	3.12693	2.72148	0.794136	1.20684	0.1903	3.89578	0.383853	1.32785	1.81936	1.35931	0.995851	1.27423	2.25929
2388	NA	NA	NA	NA	XP_037127017.1	EVM0002417.1	XP_037127017.1	g_22765_ctg.000004F_1200587	21.5874	15.1802	35.8437	27.0699	30.3896	34.7511	30.7637	31.9298	28.8091	31.9848	30.2203	15.4396	23.5951	16.919	21.4139	25.5434	17.2136	16.8083	17.1261	27.1587	24.6751	29.4573	32.0248	28.9134	27.7979	17.0129	19.2082	19.3253	16.0276	18.9641	19.0829	20.2156	34.2174	20.0377	24.6199	37.2323	17.2352	16.9704	18.0185	35.8842	30.9796	21.2541	34.9846	15.0264	31.4704	33.8517	26.7529	18.9267	20.8126	20.8037	23.6103	22.0916	28.9209	21.9147	19.3781	22.9264	21.0415	31.485	25.841	28.6299	32.6593	29.5539	16.0848	20.4973	27.7991	32.0039	17.317	14.8452	32.7032	18.836	16.8744	15.9011	27.6712	25.663	29.2844	26.9001	25.7879	19.8611	32.8829	27.1758	15.979	18.7611	19.0833	30.5367	20.7824	19.6455	35.9659	20.3981	20.5046	28.274	32.4359	28.8333
2390	NA	NA	ENSDARP00000121733.1	si:ch73-52p7.1 si:ch73-52p7.1	XP_037127021.1	EVM0017849.1	si:ch73-52p7.1	g_17167_ctg.000004F_1206999	85.5118	123.446	70.5436	49.3973	25.9764	27.1513	55.0867	54.3643	46.895	45.9866	28.8733	91.4987	68.1856	106.774	40.7968	36.501	88.7691	89.8481	89.8515	33.181	73.1407	71.3748	51.9052	42.1332	47.7765	105.915	94.6146	50.1807	92.7163	80.0204	62.4013	76.5538	45.9084	46.9267	82.6469	20.5307	130.39	83.538	48.2687	22.3783	40.9619	60.5866	43.1181	74.6615	49.8423	58.9598	77.8181	107.828	51.8364	111.521	32.4434	71.6432	37.7757	113.174	96.3208	48.2575	148.461	71.0144	48.3159	40.294	53.4758	44.0217	103.056	79.8411	43.5707	59.1472	103.07	95.8304	52.0022	103.314	53.4271	103.635	40.3971	38.2428	52.758	64.5227	40.6651	69.6247	58.8023	53.5219	85.041	122.675	45.0264	26.4995	102.595	152.753	27.637	85.7203	99.898	47.7729	14.0689	91.1597
2391	NA	NA	ENSDARP00000121733.1	si:ch73-52p7.1 si:ch73-52p7.1	XP_037127021.1	EVM0017849.1	si:ch73-52p7.1	g_28706_ctg.000004F_1209721	100.458	144.766	82.11	56.893	30.2006	30.5989	63.7798	62.8893	55.0623	54.3013	34.0206	106.641	79.6407	124.864	47.5221	42.8066	105.073	103.724	105.57	38.5656	85.4613	82.5263	60.7655	48.8093	55.8192	124.135	110.041	58.6855	108.293	92.5699	73.5372	89.1448	53.5756	54.7165	96.7629	23.6327	152.568	97.3767	56.6918	25.7352	48.1024	70.3414	50.6101	87.3086	58.4746	68.4602	90.7889	124.857	61.332	131.161	37.6372	83.3024	43.6119	130.944	111.653	56.2992	172.458	83.2163	55.7007	47.4358	63.1226	51.5806	119.261	93.2613	51.3595	68.6675	121.339	111.236	61.1789	120.659	62.28	121.36	48.1344	44.9839	62.0006	75.4085	47.0341	81.1858	68.6477	62.4543	98.7828	142.751	52.21	30.6044	119.302	178.886	31.8368	100.635	115.77	55.1867	15.8713	106.494
2392	ENSP00000356708.2	OLIG3 oligodendrocyte transcription factor 3	ENSDARP00000157677.1	olig3 oligodendrocyte transcription factor 3	XP_037127018.1	EVM0009234.1	olig3	g_12445_ctg.000004F_1222204	0.190837	0	0.101357	0.338127	0.258969	0.173997	0.208277	0.235477	0.401576	0.477779	0.558517	0.25953	0.30488	0.146211	0.162946	0.300748	0.320082	0.0714816	0.158138	0.199664	0.552882	0.208025	0.478375	0.055565	0.202567	0.292171	0.0483116	0.0859125	0.540796	0.150979	0.308522	0.262301	0.10116	0.0947833	0.196977	0.524001	0.226906	0.255338	0.100897	0.726623	0	0.680345	0.334832	0.126345	0.418907	0.0442211	0.434861	0.135361	0	0.207918	0.495927	0.162893	0.147965	0.239414	0.207128	0.517873	0.184198	0.18596	0.135905	0.33441	0	0.0383099	0.0978973	0.317619	0.739912	0.212747	0.121972	0.196448	0.0958434	0.4308	0.192088	0.196892	0.119031	0.502132	0.29105	0.199943	0.275188	0.477275	0.416132	0.596832	0.136629	0.0882804	0.543695	0	0.684539	0.298698	0.594133	0.33594	0.141034	0.339031	0.396622	0.02144
2394	ENSP00000368237.4	ATL2 atlastin GTPase 2	ENSDARP00000074909.6	atl2 atlastin GTPase 2	XP_037127022.1	EVM0002792.4	atl2	g_17540_ctg.000004F_1245655	9.78514	6.60325	12.2383	11.4708	11.6876	12.6631	14.7518	14.3219	11.3053	12.9942	14.077	8.19296	16.9295	9.25893	11.8973	14.7576	8.6473	7.43178	9.98935	13.2336	11.3367	8.55286	15.8956	12.4861	12.3012	9.11291	8.97263	5.24763	13.4754	12.7003	10.8118	13.4247	14.0312	4.78163	10.5072	15.1708	7.02364	8.16919	9.51263	14.3299	13.4096	14.0726	13.5404	6.7172	11.2621	10.6371	14.9634	8.68907	9.04158	9.8149	13.8062	14.5492	10.955	9.1985	12.3458	12.5261	6.59392	10.8533	8.28514	13.6174	13.078	7.87547	9.94684	10.357	8.77667	13.9349	8.69238	10.3049	15.7735	8.94654	11.7361	9.45594	13.6016	12.4819	10.6106	8.48041	10.1113	10.9505	11.3945	10.9783	8.77047	7.58254	11.6323	13.1915	9.69345	7.04618	12.818	8.76576	8.99776	14.3854	15.8695	7.38635
2395	ENSP00000498610.1	SLC29A1 solute carrier family 29 member 1 (Augustine blood group)	ENSDARP00000142204.1	slc29a1b solute carrier family 29 member 1b	XP_037127023.1	EVM0016850.1	slc29a1b	g_22571_ctg.000004F_1254405	15.9875	13.1053	38.2618	25.9937	26.4377	52.612	32.0293	24.3791	26.7187	37.133	33.2874	9.52028	36.8398	23.7671	22.1642	34.6781	25.0461	17.0274	13.575	21.7077	21.0996	21.753	27.1602	27.5295	24.1118	21.9071	15.1027	13.5525	25.6621	19.6221	18.2464	27.5798	35.8249	14.5964	23.3328	43.8868	9.22652	16.2882	13.9086	45.7459	40.8371	20.2389	43.0937	17.4287	20.9533	32.7873	35.6942	15.9657	21.7694	18.8943	55.3871	30.7066	30.8512	19.8984	38.6919	30.847	11.8989	25.1651	25.2403	30.9891	27.6902	25.4767	20.0449	30.4242	12.5254	24.1732	21.2317	20.2958	37.5626	24.4884	23.1236	10.8736	21.3375	35.1448	23.4778	29.6376	25.8052	20.7973	17.3515	23.9376	16.5749	18.5213	19.6704	24.4061	14.7635	14.1126	43.5798	15.5147	27.047	37.8517	51.2423	17.8318
2396	ENSP00000440349.1	COG2 component of oligomeric golgi complex 2	ENSDARP00000024817.6	cog2 component of oligomeric golgi complex 2	XP_037128267.1	EVM0012112.1	cog2	g_9353_ctg.000004F_1267469	7.79989	6.60783	7.80926	6.72897	8.59189	21.1958	11.1457	6.18412	5.57237	4.98461	6.69763	6.79507	8.28708	7.91923	5.35184	6.9225	11.3339	6.76231	7.89097	7.3925	8.44718	5.41329	6.09511	4.46438	6.92306	7.48422	8.0915	5.31435	10.3074	9.33422	10.5869	8.16773	5.2871	6.15671	10.6098	22.3458	5.92273	8.38976	7.34035	14.2991	5.73501	9.36144	7.21788	7.33987	6.04676	7.16778	12.3959	6.37563	6.31957	7.18446	13.7143	8.38868	7.14678	8.66089	9.79047	9.23068	7.63902	6.34623	6.99884	7.27403	5.96593	6.11009	8.52104	8.01808	5.58991	5.83381	7.41086	7.00839	6.43628	6.94549	10.3108	7.22102	7.53664	5.50964	5.26858	5.31485	6.04999	6.87761	5.72402	7.23969	6.80855	7.44578	9.71068	6.24487	9.87019	7.55189	16.1184	8.57503	5.90061	7.62784	13.2514	5.26209
2397	ENSP00000375733.2	PGBD5 piggyBac transposable element derived 5	ENSDARP00000037007.5	pgbd5 piggyBac transposable element derived 5	XP_037128266.1	EVM0003769.1	pgbd5	g_8385_ctg.000004F_1273226	6.03802	2.54911	6.76413	5.74085	9.92884	8.35038	16.3916	7.42539	7.73328	5.61481	6.59993	2.93958	9.86249	4.9889	9.69016	11.608	5.34735	4.39662	6.95157	12.7142	5.94535	4.82302	10.2865	3.44225	4.94152	9.45138	3.7893	2.71825	9.88208	9.17923	5.35087	7.42041	4.49174	2.25549	8.11769	10.0458	3.71631	4.4671	3.95695	8.90181	4.66382	12.6484	5.08715	3.26969	3.8859	5.58483	20.3782	4.09082	5.51997	7.12516	8.84642	14.8264	6.67486	9.8157	6.93898	7.47293	3.3915	9.09757	5.25152	10.9807	6.87833	3.2391	6.22092	7.37952	5.351	8.77895	3.30786	5.81076	8.80433	5.39616	7.42739	4.93397	6.07639	7.15597	6.30132	7.38937	6.10943	5.77386	7.21119	10.0582	4.23813	5.5394	10.6184	3.91757	5.57717	4.01059	6.26378	6.11203	5.46225	7.39162	15.9939	3.67111
2399	ENSP00000483286.1	PIBF1 progesterone immunomodulatory binding factor 1	ENSDARP00000139692.1	pibf1 progesterone immunomodulatory binding factor 1	XP_037127223.1	EVM0018974.1	pibf1	g_7725_ctg.000004F_1292940	4.30631	3.66449	6.74296	2.56969	2.85223	5.27918	6.93413	2.70362	6.37207	6.02188	10.6804	6.34193	4.91326	3.7039	3.00379	4.42471	3.96693	4.95326	4.8812	4.49966	11.9014	2.71923	5.61411	8.0753	6.34139	3.05167	9.12808	3.03354	3.71904	3.85999	4.27317	5.20131	4.52408	3.18608	3.56971	8.0871	4.6533	3.88698	5.10806	6.07111	6.03203	4.00175	2.98086	2.43249	6.75358	3.63473	6.6923	3.31296	4.71257	4.34874	3.23653	5.80248	6.96614	5.99034	4.9706	5.23477	3.80655	3.0222	2.57416	4.95255	5.68587	4.13876	4.16638	3.73072	5.03489	4.08436	4.49505	4.0884	4.48238	3.90079	5.50561	2.66463	8.47823	4.50297	3.40781	4.23127	3.743	5.80906	5.74687	3.56421	4.0096	3.46809	5.87719	6.5533	7.76919	5.79731	5.7445	2.43523	2.57788	4.51888	4.37451	2.3714
2400	ENSP00000366997.4	DIS3 DIS3 homolog, exosome endoribonuclease and 3'-5' exoribonuclease	ENSDARP00000079889.4	dis3 DIS3 exosome endoribonuclease and 3'-5' exoribonuclease	XP_037128225.1	EVM0014018.1	dis3	g_26033_ctg.000004F_1313372	2.74267	1.82045	5.48213	6.14343	4.29814	5.88865	7.82128	5.68407	9.56579	8.16604	12.5151	2.35828	4.77431	3.31391	5.53982	8.07139	3.96538	2.60697	2.52526	5.45366	7.65164	2.85469	9.50874	7.63365	5.29034	2.93481	4.0017	2.58229	2.76548	3.18089	4.80445	4.41831	6.22192	3.6765	3.2723	7.21121	1.69013	3.29875	2.51036	6.34003	9.85579	5.66127	7.45846	2.26489	7.95536	5.29615	6.56896	3.0122	7.25567	2.52048	6.17288	6.63722	6.26527	2.47148	4.16913	9.26165	1.76484	5.90558	3.9064	10.0687	10.1868	8.43044	2.95765	4.41752	4.95105	6.48337	1.68134	2.33758	7.76109	2.09338	5.99627	2.34287	6.14376	10.4136	4.13153	4.25624	4.85509	5.5022	5.71956	5.20047	2.06916	2.24419	8.18052	8.10102	3.58161	2.64648	5.78832	2.76632	2.20855	5.15692	7.41638	3.3994
2401	ENSP00000367045.2	BORA BORA aurora kinase A activator	ENSDARP00000110650.2	bora bora aurora kinase A activator	XP_037128226.1	EVM0007559.1	bora	g_5315_ctg.000004F_1319764	1.19089	2.04413	1.77703	1.14832	0.123129	0.0258525	4.06938	1.67938	1.31266	1.02223	3.11652	1.28023	3.08034	1.53517	0.93614	1.65335	2.58398	1.34529	1.64473	1.09764	3.41368	0.76653	0.639693	0.908143	1.36943	0.868217	2.15345	0.344652	1.24179	1.43568	1.73488	2.21365	2.02911	0.91539	2.34135	0.229471	0.836098	1.63892	2.0838	0.199314	1.7667	2.44161	1.84784	2.40287	1.7151	1.05126	2.98829	1.48827	0.864745	1.81236	0.160767	3.0334	0.732823	0.996023	1.47721	2.64413	0.971571	0.870347	1.0231	2.05372	1.25662	1.47994	1.73092	2.14905	0.659618	1.95982	1.94275	1.37185	2.16454	1.56465	1.63088	1.00928	0.36786	2.04422	0.753688	0.816957	1.36292	2.41106	1.33841	1.41884	1.19095	1.67893	1.52751	1.82619	1.19145	2.32258	0.307048	1.22646	1.42494	0.993073	0.275007	0.522433
2402	ENSP00000367049.3	MZT1 mitotic spindle organizing protein 1	ENSDARP00000126713.1	si:dkey-15d12.2	XP_037128329.1	EVM0002079.1	si:dkey-15d12.2	g_6671_ctg.000004F_1323413	28.3353	20.9382	15.6514	26.3935	22.6609	19.118	52.8816	27.225	21.3517	34.4297	33.7856	15.7223	19.9181	19.2972	27.3126	25.8007	21.4394	18.8685	16.5928	26.1873	52.2955	32.4525	30.0689	35.7512	21.3547	16.0994	13.1989	23.2164	15.1834	16.6386	18.6056	21.4984	41.356	19.609	27.5898	16.2705	13.3865	31.3409	11.0861	11.3974	32.7811	21.7576	38.4468	21.261	35.2002	29.0652	28.948	15.096	49.1841	14.6355	11.6031	25.9062	21.7745	20.5706	18.3501	48.0934	16.2275	24.114	27.5332	42.2603	40.6278	32.1576	18.0243	18.0901	30.1754	55.175	15.1645	14.3897	38.7078	16.2993	28.7928	20.6591	18.6633	37.5764	42.392	16.2291	24.0619	51.4958	38.5745	20.7229	12.8031	27.6139	31.2146	33.1278	18.1985	27.2017	12.1714	15.9617	21.9645	17.8344	18.3214	21.1379
2403	NA	NA	NA	NA	XP_037127285.1	EVM0002862.1	XP_037127285.1	g_10323_ctg.000004F_1331759	2.4554	1.35829	2.32415	2.09218	3.12749	3.54652	4.64323	2.5438	1.65165	1.74074	2.846	1.24313	3.00356	1.73842	2.57398	3.23103	4.05039	2.00334	2.6592	2.50538	1.59646	1.61124	2.43763	1.85457	2.20635	2.4193	2.92953	0.919338	3.45715	3.38508	2.05586	2.60636	1.4949	1.21953	2.50931	5.59321	1.23717	0.962821	1.70952	4.89885	1.80268	3.96016	1.27964	1.78122	1.1266	2.16322	4.90268	1.67839	2.3792	1.91884	7.28256	3.26485	2.76459	2.33015	2.65183	2.24307	1.1146	1.96625	1.75439	2.66965	1.29923	2.77204	1.44667	1.96707	1.73435	2.14649	1.36736	1.80185	2.36867	1.18297	2.48898	2.03167	2.49893	1.7399	1.50428	2.13956	1.75283	1.50786	1.74626	2.71373	1.57808	2.32796	3.22383	1.50916	2.8902	1.82647	4.51491	2.00529	2.01225	1.72758	5.59156	1.28916
2404	ENSP00000365623.2	UBAC2 UBA domain containing 2	ENSDARP00000145103.1	ubac2 UBA domain containing 2	XP_037127288.1	EVM0002298.1	ubac2	g_9861_ctg.000004F_1356653	8.65162	5.34199	12.6576	10.1788	11.1534	22.423	16.371	9.80556	14.7619	13.2368	19.9021	5.09855	11.5182	11.3134	10.9896	18.7264	12.742	6.6213	9.29344	11.189	15.7559	6.7588	13.9812	12.8052	10.31	6.64327	7.60492	5.51771	9.74079	12.4007	14.8636	14.6442	13.8009	6.66436	12.8988	21.9961	6.00064	6.51673	6.33191	19.4036	15.5309	15.29	15.7218	6.3113	12.3873	11.1748	11.6826	6.59116	9.2254	7.13741	13.9667	16.6841	12.6293	7.87915	10.4118	12.9642	4.58127	9.2307	8.00585	18.7869	14.4097	12.5113	9.59555	10.6662	9.47309	11.5919	6.47174	9.42139	16.1332	8.64	14.1914	7.50045	11.3122	19.0545	7.15594	9.71492	8.91396	10.1175	8.59014	8.40249	6.95877	8.04149	13.3617	10.2877	9.35938	6.4782	20.8628	9.00501	7.45946	9.06752	22.4762	5.38195
2408	ENSP00000280772.1	ANK3 ankyrin 3	ENSDARP00000082539.4	ank3a ankyrin 3a	XP_037127875.1	EVM0002678.1	ank3a	g_192_ctg.000004F_1394456	5.07999	2.09685	7.46553	3.37062	5.47285	6.36302	10.6867	3.25674	7.40258	4.51225	6.24117	5.39465	6.8063	3.92087	4.9191	9.66209	3.98646	6.10694	11.2703	7.2574	5.94914	1.70043	6.24344	2.82899	4.63315	6.61428	12.0881	1.48605	6.93014	9.19374	6.32625	6.9901	2.70779	1.31054	6.27431	12.4387	6.72708	2.95258	7.01452	8.09355	2.86804	7.34816	3.14704	2.75685	3.52973	3.39594	11.2647	4.58775	2.19529	6.7382	4.42764	8.52393	6.40984	10.3225	6.06809	5.19196	3.83387	3.58049	2.748	6.68565	3.69195	5.2192	4.1385	5.76588	2.46406	4.13787	3.4513	7.10242	4.08882	4.38809	6.31184	3.16943	5.63395	3.31475	2.5237	4.62849	3.31556	5.07137	7.03839	5.59527	6.11377	2.61562	7.77206	3.59476	9.27535	5.6776	8.66933	3.47108	3.38979	5.66848	11.5366	1.81587
2409	ENSP00000263102.6	CCDC6 coiled-coil domain containing 6	ENSDARP00000108416.1	ccdc6b coiled-coil domain containing 6b	XP_037127885.1	EVM0010659.1	ccdc6b	g_11594_ctg.000004F_1437030	13.7046	16.1099	26.6728	20.0732	28.9955	61.3663	27.9201	23.9603	22.5766	25.9086	26.6205	22.9784	39.8643	38.0176	21.0284	33.0047	27.0558	22.967	31.9328	29.3623	24.9403	9.1228	20.0207	16.724	26.6696	26.4372	23.5921	10.1458	37.0634	37.6833	28.1932	36.016	18.4202	17.516	30.3817	71.7224	24.6379	17.6033	27.8724	57.0696	31.6001	32.8895	30.4729	19.1145	26.4436	16.7253	45.0217	19.8303	16.3303	24.3474	48.5507	40.8995	24.0224	30.3977	45.5825	24.1174	17.358	22.4356	16.2086	23.9619	26.1207	18.9281	34.3082	36.3703	11.8788	15.2646	29.9295	29.485	22.1629	33.0457	29.7962	28.5776	27.7336	24.8253	12.793	20.4053	19.1914	17.3507	14.2037	22.185	20.3649	24.3869	25.4303	17.9604	25.7033	22.4834	63.8642	26.2237	33.0705	25.7538	61.291	14.0147
2411	ENSP00000378757.3	SLC16A9 solute carrier family 16 member 9	ENSDARP00000003362.8	slc16a9a solute carrier family 16 member 9a	XP_037128330.1	EVM0016653.1	slc16a9a	g_20460_ctg.000004F_1488457	3.72015	4.4191	6.46638	3.05318	4.467	4.7024	6.65925	7.56717	3.76165	4.79802	4.65568	3.29619	5.0128	3.88668	5.21388	9.35674	3.75011	3.4766	5.96307	5.91206	3.57447	2.5929	5.72241	3.43008	4.69671	3.81143	3.03939	3.42567	3.94971	10.0633	2.93006	13.4185	5.49776	2.16965	10.1524	4.38245	1.66208	3.0921	2.44372	4.11075	3.29435	4.4827	7.14884	9.59067	3.6294	10.3706	6.82347	3.81146	3.21998	3.58916	4.95364	5.75746	5.39009	6.02485	3.28831	3.61543	2.18981	7.6759	7.89443	3.11133	3.78378	1.90098	2.60237	6.19166	3.08145	3.34297	3.45851	3.65547	7.31777	2.94071	5.04137	1.32302	6.10329	3.15903	3.61055	2.62798	4.60588	1.73392	3.73067	4.55621	5.38065	3.50705	1.41609	1.74954	2.84507	3.58779	7.29406	2.05536	5.34589	6.55183	8.39556	2.5837
2412	ENSP00000425820.1	FAM13C family with sequence similarity 13 member C	NA	NA	XP_037127797.1	EVM0014209.1	XP_037127797.1	g_5405_ctg.000004F_1493939	0.911659	0.410771	1.28043	0.984559	1.08868	0.905101	2.12262	0.619954	0.876983	0.568072	1.75241	0.429805	1.13281	0.858866	1.21088	0.904604	2.15205	0.516014	1.07442	0.975024	0.769538	0.82152	1.9044	0.42471	0.849423	1.29236	0.523131	0.300974	1.05427	0.705227	1.32018	0.668297	0.429567	0.362237	1.42195	1.14768	0.558846	0.37949	0.589119	0.700175	0.511178	1.14449	0.507793	0.393442	1.07719	0.685396	1.95046	0.478992	0.627076	0.95157	0.631768	1.14131	0.638788	1.21998	0.945509	1.07956	0.782175	0.848884	0.711759	1.24253	1.18832	1.08994	0.519636	0.518743	0.926874	0.560112	0.34184	0.91761	1.07852	0.487823	1.07203	0.940588	0.899699	0.394464	0.609128	0.456355	0.788771	0.770142	0.738004	1.07223	0.396453	1.06839	1.42722	0.597379	0.487929	0.539063	1.65634	0.641938	0.91829	0.781526	4.21051	0.364171
2413	ENSP00000362987.4	PHYHIPL phytanoyl-CoA 2-hydroxylase interacting protein like	ENSDARP00000114750.1	phyhiplb phytanoyl-CoA 2-hydroxylase interacting protein-like b	XP_037127800.1	EVM0006869.1	phyhiplb	g_23766_ctg.000004F_1503720	4.40276	2.64503	5.08598	5.53492	11.0531	6.59009	11.4122	6.37433	6.92648	7.47711	7.27789	1.65657	5.47077	2.77354	7.47684	10.427	4.28716	1.83238	3.58758	8.09961	2.48023	5.37524	7.70257	3.41848	4.75128	3.66991	2.37779	3.12177	4.63148	4.89586	3.17567	4.03435	4.4149	1.62182	6.22965	7.91097	3.26309	2.37598	2.2308	6.70552	4.0242	7.0029	3.18191	1.8623	6.85468	4.86305	11.1822	2.09927	5.96215	3.44664	7.14225	6.38874	5.68948	4.8975	4.24103	4.0007	2.01857	6.64994	5.48701	9.4296	5.93018	5.92175	4.59244	4.47181	6.51521	9.40752	2.66393	3.55024	6.83626	2.724	5.12804	3.02832	4.22905	5.11653	6.01134	5.57387	6.22536	4.09248	7.20979	7.0436	3.57242	3.32662	7.22201	3.84348	3.17738	3.06276	5.62192	2.26977	3.57916	5.40072	14.1069	4.76504
2415	ENSP00000362993.3	BICC1 BicC family RNA binding protein 1	ENSDARP00000129403.1	bicc1a BicC family RNA binding protein 1a	XP_037128509.1	EVM0016877.1	bicc1a	g_16038_ctg.000004F_1519055	1.66414	1.12473	2.72522	1.8955	4.57676	11.7464	3.47354	2.22454	1.42575	2.49286	2.17364	1.33527	3.10174	1.85582	2.24191	3.3948	3.43472	1.7592	2.758	2.72775	1.3571	1.73542	2.20745	0.96908	2.05348	2.70351	1.22173	1.06758	3.46545	3.46698	2.12472	2.52368	1.63197	0.826534	3.28507	8.72197	1.42464	1.79613	1.94301	11.1373	2.09234	2.57087	3.49683	0.912016	1.54237	1.29182	6.38335	1.54104	1.16149	2.10857	9.25202	4.57705	3.10387	2.046	5.17026	2.22378	1.63971	2.23648	1.70526	2.40581	3.4345	1.70376	2.48992	2.25128	1.17215	1.71916	1.74435	4.7966	1.67155	2.5601	4.17168	1.84572	2.74025	2.61262	1.22067	2.95677	1.91976	1.92143	1.03882	2.09516	2.00557	1.62946	1.47981	1.53883	2.17455	1.5556	10.0767	2.46216	2.12491	2.34403	15.0931	1.70759
2416	NA	NA	NA	NA	XP_037128570.1	EVM0004278.1	XP_037128570.1	g_11784_ctg.000004F_1551799	100.59	56.3033	214.103	120.158	160.113	125.473	202.507	116.079	158.889	117.478	186.742	75.837	118.05	95.5694	106.724	134.61	80.6882	79.0121	85.7292	128.269	168.076	110.495	160.881	154.555	146.976	89.1249	128.258	71.8602	95.9186	94.6013	86.7793	95.1331	169.079	111.039	107.483	163.633	68.8641	113.029	82.1973	134.391	120.084	117.129	143.702	90.9639	139.464	127.292	160.613	71.8178	130.398	98.9723	154.5	138.184	140.314	98.7767	90.469	114.875	71.8386	102.898	116.994	191.22	109.695	182.252	79.4622	112.797	100.78	181.277	62.0101	80.262	180.019	71.8303	136.467	76.8381	164.342	124.211	126.147	148.982	124.714	108.424	155.509	166.601	78.8019	79.0403	159.107	135.003	122.694	93.4811	109.133	75.1056	73.944	123.355	111.891	96.1391
2418	ENSP00000510154.1	RGS7 regulator of G protein signaling 7	ENSDARP00000122664.1	rgs7a regulator of G protein signaling 7a	XP_037128556.1	EVM0001385.1	rgs7a	g_17045_ctg.000004F_1560155	2.98254	0.963777	3.13616	4.36183	10.5804	7.41645	9.68315	3.99992	5.4339	3.48464	4.93757	1.21275	5.10182	2.16969	6.79106	5.31754	4.09295	2.19672	2.1969	6.85564	1.64865	3.61243	7.53305	2.19296	3.27779	4.15116	1.7389	1.93946	4.96717	5.21182	2.5027	4.0746	2.44339	1.45142	5.55064	8.32446	1.17492	1.38664	1.6884	6.95314	2.20291	6.57641	2.05394	2.18073	2.05742	4.9705	10.246	2.40756	3.46947	3.22398	9.30942	5.60593	4.22015	5.54838	3.87478	3.37424	1.57025	4.05126	3.10379	5.13843	2.08127	3.919	3.09093	2.65364	4.11162	4.79604	2.27984	3.42688	5.18974	2.62967	4.48798	2.96839	3.3974	3.01225	4.52907	2.36732	4.27188	2.4864	3.87976	6.39245	1.62486	2.9406	6.21105	2.78192	2.14588	2.53062	6.19853	4.25785	2.64206	3.07367	13.608	1.86834
2419	ENSP00000318650.4	GREM2 gremlin 2, DAN family BMP antagonist	ENSDARP00000130610.1	grem2b gremlin 2, DAN family BMP antagonist b	XP_037128567.1	EVM0020125.1	grem2b	g_14002_ctg.000004F_1587639	6.33226	5.0334	4.66402	10.3426	7.13381	4.84757	10.6599	9.0224	6.06985	12.3239	13.1709	3.83463	6.71247	3.1123	9.86148	11.0463	7.34777	3.61002	4.35623	6.53141	7.49974	8.205	14.1886	11.8973	6.11909	5.70099	2.66168	5.02909	6.24824	5.10426	7.28049	5.45205	8.20169	5.07364	8.84827	3.52233	3.75034	8.15279	4.32707	3.00945	13.3198	7.47039	11.5295	3.95504	7.92622	7.44739	8.50789	4.43498	10.1699	5.98787	3.72581	9.14439	9.20188	6.50522	4.99254	10.2278	2.91185	9.89605	8.22494	11.4452	10.5899	15.8298	4.19839	5.84317	8.75515	15.8501	4.67342	6.27247	12.1209	4.76487	8.07461	5.14644	7.83965	13.9266	11.1674	8.5434	8.58559	8.66539	9.62416	8.27796	6.01622	9.75508	7.30291	7.23142	4.56119	6.42051	4.65768	6.67021	6.1808	8.6722	7.65631	6.12086
2420	ENSP00000318650.4	GREM2 gremlin 2, DAN family BMP antagonist	ENSDARP00000130610.1	grem2b gremlin 2, DAN family BMP antagonist b	XP_037128567.1	EVM0020125.1	grem2b	g_29149_ctg.000004F_1593942	4.92935	4.11059	3.94664	8.86428	3.55428	3.15279	8.47127	7.58942	5.70616	10.7571	11.1489	3.32186	5.72025	2.59294	7.28712	9.93273	6.12888	3.08649	3.4954	4.92644	6.72608	6.25555	11.2039	11.0536	4.95902	5.18142	2.2723	3.64336	5.00378	4.11326	6.00207	4.40901	7.05903	4.09264	6.53082	1.78625	2.41439	7.28451	3.42309	1.72389	11.2899	5.89146	9.81058	2.95504	6.78299	5.4214	6.20306	3.96606	8.33885	4.80949	1.73812	7.3266	7.91017	5.8334	4.6315	9.51078	2.44996	8.24467	6.53188	10.142	8.91868	13.8243	3.09484	5.19944	6.61793	13.8122	4.06284	4.84709	10.5677	3.94913	6.72843	3.79536	7.04862	11.6151	8.81632	7.82396	7.67398	7.69129	6.9834	6.23025	5.58342	8.71281	5.22116	6.3941	3.77011	5.06685	3.42585	4.69951	5.72723	7.80497	5.45373	5.55456
2421	ENSP00000318884.9	FMN2 formin 2	ENSDARP00000127786.1	fmn2a formin 2a	XP_037128500.1	EVM0013761.1	fmn2a	g_12841_ctg.000004F_1595905	1.42826	0.534002	1.18898	0.964048	2.22135	2.39205	3.07338	1.00492	2.16809	1.91724	2.36508	0.661239	1.7046	1.22621	1.84514	3.34704	1.29689	0.956144	1.57246	2.27859	1.2717	0.799436	2.29797	0.737343	1.27951	2.24355	0.861627	0.533544	1.6075	3.03995	2.26748	1.44798	0.794698	0.830127	1.98131	2.95705	1.2574	0.948726	0.776566	1.95811	1.31967	2.50565	1.94485	0.688523	1.42802	1.24404	3.72779	0.752018	1.1066	1.51074	2.71851	2.89939	1.7907	1.90113	1.3413	1.56935	0.782175	1.62374	0.682905	2.02946	1.76928	1.10621	1.09643	1.41098	0.699083	1.48158	1.71956	1.45462	1.95354	1.5905	1.59057	1.05032	1.30911	1.73778	0.860724	1.5601	1.08577	1.50988	1.40324	1.60348	1.26672	0.787231	1.35376	1.19476	1.33921	0.671186	1.91412	1.1616	1.32254	1.39337	4.47718	0.91953
2422	ENSP00000502667.1	CHRM3 cholinergic receptor muscarinic 3	ENSDARP00000129862.1	chrm3a cholinergic receptor, muscarinic 3a	XP_037128548.1	EVM0001774.1	chrm3a	g_16802_ctg.000004F_1621861	0.198437	0.188755	0.819725	0.524601	0.730055	0.944841	0.733939	0.522358	0.410942	0.684489	1.08982	0.239881	0.939326	0.202712	0.64009	0.90343	0.283522	0.209221	0.414135	0.911202	0.454242	0.20189	0.994854	0.359507	0.327653	0.416329	0.245597	0.129038	0.658896	0.755888	0.361939	0.618228	0.397383	0.208068	0.955834	0.76473	0.587234	0.200605	0.22149	0.723273	0.408732	0.943255	0.79581	0.29195	0.193596	0.439387	1.19326	0.229372	0.341232	0.491119	0.625064	0.715161	0.547051	0.47577	0.550409	0.315484	0.170253	0.515646	0.387313	0.811367	0.316136	0.3718	0.588156	0.406485	0.153876	0.471937	0.259297	0.771692	0.609036	0.376062	0.507271	0.238856	0.17603	0.672967	0.413131	0.288759	0.43452	0.330856	0.497751	0.51982	0.389376	0.489581	0.639585	0.205309	0.225969	0.218566	0.85954	0.421401	0.380207	0.593152	1.39	0.317069
2423	NA	NA	NA	NA	NA	EVM0015878.1	EVM0015878.1	g_18204_ctg.000004F_1653071	0.147663	0	0.418274	0.149503	0.187023	0.762923	0.456615	0.218645	0.177558	0.172521	0.16006	0	0.366965	0.100563	0.16811	0.258565	0.0275189	0.0737468	0.163149	0.437731	0	0.107309	0.339305	0.458606	0.0522465	0.125596	0.0747639	0.0443175	0.278966	0.41537	0.0489692	0.703595	0.391375	0.0488935	0.177816	0.426795	0	0.210743	0.0260238	0.403657	0.278804	0.431942	0.394792	0	0.144061	0.205302	0.392562	0.116374	0.0896193	0.262176	0.093026	0.420137	0.43252	0.172901	0.186981	0.194285	0.0950177	0.215836	0.210317	0.43126	0.192475	0.0790479	0.2525	0.100826	0.152672	0.153643	0.151005	0.506683	0.197761	0	0.141554	0.101566	0.0245605	0.284924	0.150137	0.180494	0.307567	0.19696	0.025254	0.402604	0.023493	0.113847	0.305959	0	0	0.0256803	0.293155	0.173294	0.121253	0.424727	0.306894	0.376032
2425	NA	NA	NA	NA	XP_037128497.1	EVM0017818.1	XP_037128497.1	g_3059_ctg.000004F_1683956	0.0688327	0.0258452	0.106629	0.027586	0.0140111	0.0575291	0.151812	0.113245	0.0379354	0.018669	0.0223834	0.0405643	0.229097	0.0351578	0.0261213	0.135596	0.0320695	0.0673213	0.069714	0.186043	0	0.0225098	0.0341494	0.0551146	0.05632	0.0936738	0.071154	0.00387346	0.18176	0.057482	0.108428	0.146644	0.0410486	0.0242161	0.0207222	0.0116053	0.0163684	0.0491186	0.045491	0.0436809	0.053167	0.177753	0.12077	0.0316469	0.0349758	0.107663	0.302262	0.0352611	0.0208879	0.11388	0.0894378	0.0962907	0.0889492	0.0402986	0.0280158	0.0396224	0.0193779	0.103406	0.0531043	0.144072	0.138321	0.0184239	0.0470807	0.130718	0.0444797	0.0562729	0.0117317	0.0428092	0.0691394	0.074815	0.0115474	0.0384675	0.0343465	0.0799917	0.0387423	0.0751222	0.0647929	0.0789012	0.0500314	0.102116	0.0219024	0.0384756	0.0505119	0.0422847	0.0749536	0.0404014	0.012423	0.0519301	0.0155435	0.106271	0.0715286	0.00773321
2426	ENSP00000355537.4	ACTN2 actinin alpha 2	ENSDARP00000115698.1	actn2b actinin, alpha 2b	XP_037128510.1	EVM0016613.1	actn2b	g_2831_ctg.000004F_1722727	14.2098	15.6074	26.7165	19.5238	8.27758	20.259	33.8434	20.8552	13.9031	17.7059	17.3375	17.8166	32.9245	22.2706	18.3531	29.6006	10.3774	19.0208	28.9377	29.1651	18.3651	8.83209	11.0831	10.9602	21.5979	36.7894	19.8486	5.62998	36.9595	24.4085	41.7552	34.7537	7.33348	13.0825	22.7359	9.58881	17.4817	16.3282	21.3477	16.6138	21.1138	34.908	26.8381	9.05935	11.2944	14.7058	45.6085	16.2795	7.51112	27.952	20.4423	36.5463	33.1125	19.9044	35.6419	28.5955	11.2298	20.4418	14.8868	21.9706	15.912	16.8681	28.7086	25.5089	9.84681	10.1789	26.3014	19.7265	14.249	33.1933	28.3402	24.2459	20.6038	22.9147	8.00004	28.3183	15.7752	22.8687	9.82959	17.8615	18.7432	18.6782	22.5708	10.6977	24.499	14.3302	13.1358	26.3411	24.3422	25.0441	20.222	8.87346
2427	NA	NA	ENSDARP00000129229.1	si:ch211-248a14.8 si:ch211-248a14.8	XP_037128561.1	EVM0002701.1	si:ch211-248a14.8	g_21362_ctg.000004F_1743355	1.84286	1.17464	2.29177	1.70656	0.878329	1.68025	0.294334	0.155293	1.08096	0.877746	1.60781	0.342313	2.68085	2.02031	0.204686	0.850024	7.79022	1.01017	1.91198	0.493782	0.723447	2.6654	0.929543	3.06242	0.477107	1.85801	0.455155	0.910575	2.15378	2.48922	0.0894356	1.03791	3.3357	0.223244	0.23197	0.0519656	0.14964	0.649509	1.37834	1.26382	1.82849	2.21873	0.946358	1.76565	0.175405	2.60386	2.40694	2.27422	0.450114	0.870598	1.23177	0.946367	0.139402	0.924787	0.048785	0.909268	0.824302	0.372295	1.53647	0.997675	0.703059	0.433112	1.0376	1.28902	0.766796	0.942041	1.0572	0.971658	1.12871	0.766636	0.206823	0.857921	0.538279	1.18267	2.36992	0.800575	1.2963	0.764407	2.12167	2.35729	1.17994	0.540611	2.30502	0.871956	1.77353	0.234508	1.82526	1.67291	1.19585	1.848	1.71264	0.121195
2428	ENSP00000362070.4	ECD ecdysoneless cell cycle regulator	ENSDARP00000115988.1	ecd ecdysoneless homolog (Drosophila)	XP_037128547.1	EVM0001738.1	ecd	g_6759_ctg.000004F_1745908	3.00575	2.07785	4.64707	5.94053	5.91154	5.48104	6.88669	5.70046	5.54519	8.45295	8.62277	3.03498	4.18803	3.79607	6.15247	5.51555	5.0299	2.81722	2.72957	6.76343	5.55356	3.23159	8.86345	5.93436	5.70357	2.93128	3.38768	3.39215	3.1716	4.45193	3.18494	5.27453	6.35145	4.96943	4.38806	5.80759	2.53596	3.90045	2.81916	5.90921	8.07812	5.00217	7.69902	3.24395	6.35692	4.46523	7.70537	2.8621	5.66952	4.23679	5.62238	5.44755	5.18246	3.35762	3.56399	5.44457	2.44415	6.38953	3.83148	8.81455	7.96999	6.99278	2.59803	3.48971	7.35951	5.93973	3.11588	2.60669	8.89198	4.05876	5.32859	2.79314	5.22883	6.64119	4.82637	3.44037	5.08637	4.91196	5.70392	5.7551	2.19125	3.45707	6.6225	6.91725	3.85062	3.84531	6.40946	2.84751	3.08351	3.4171	7.78729	3.62669
2429	ENSP00000476913.1	FAM149B1 family with sequence similarity 149 member B1	ENSDARP00000081496.3	fam149b1 family with sequence similarity 149 member B1	XP_037128543.1	EVM0004235.2	fam149b1	g_1582_ctg.000004F_1750232	1.36749	1.16385	1.0491	1.25268	1.95586	1.40515	3.57718	1.15705	1.42249	1.14122	1.28465	1.0627	1.28307	0.886953	1.38386	1.51655	2.22082	0.769685	1.45095	1.04467	1.84465	0.832877	2.40771	0.960653	0.967696	1.20744	1.13198	0.625399	1.15194	1.33947	1.01497	1.4798	1.34624	0.86247	2.06122	1.64373	1.11493	1.27787	0.84925	1.65295	1.19598	1.33339	0.968435	0.69938	1.0906	1.33793	2.22579	0.862186	1.33385	1.50304	2.19478	1.75396	1.14443	1.37247	1.53135	1.24234	0.691387	1.13161	1.00993	1.21717	1.18832	2.12644	0.690373	1.07825	0.723769	1.4035	1.13207	0.782054	1.61342	1.14334	1.3234	0.962983	1.23474	1.0052	1.49444	1.20533	0.95988	1.2703	1.24733	0.939947	0.76666	0.863544	1.83275	1.26325	1.23465	1.12116	1.36331	0.917055	0.919716	0.903456	2.57143	0.751101
2430	ENSP00000362041.4	DNAJC9 DnaJ heat shock protein family (Hsp40) member C9	ENSDARP00000119568.1	dnajc9 DnaJ (Hsp40) homolog, subfamily C, member 9	XP_037128565.1	EVM0000024.1	dnajc9	g_18706_ctg.000004F_1755866	11.6123	10.4149	17.7133	17.3292	12.6065	7.02497	27.8698	18.1451	20.0846	21.9353	37.9047	6.82587	12.6903	9.97907	17.7628	24.4005	13.4153	5.88194	8.23926	18.0226	17.8223	19.3173	23.7286	25.0938	15.7142	8.98753	11.9819	14.2462	9.10226	10.4787	10.8684	12.1333	30.9529	12.8471	10.651	11.771	4.71142	18.2616	8.72924	10.703	25.4772	19.4994	18.4293	9.13335	12.8056	18.5425	22.1031	11.5286	19.1891	11.5924	11.9615	15.4081	14.0246	10.108	7.377	30.3854	5.12609	19.2526	21.5562	32.3714	23.099	25.2337	8.52612	12.8517	7.68168	39.3643	8.01992	8.18632	31.703	8.64134	18.8345	10.4477	16.4494	25.602	24.7488	13.1755	23.1732	21.8847	24.1707	18.4829	8.74716	14.4097	16.5346	25.4523	9.13732	11.1408	7.38994	10.3801	9.62577	19.275	13.6112	8.45836
2431	NA	NA	ENSDARP00000129297.1	ndnfl neuron-derived neurotrophic factor , like	XP_037128551.1	EVM0002732.1	ndnfl	g_3763_ctg.000004F_1758231	1.56954	1.6133	1.51093	2.54506	1.71723	1.83354	3.19847	2.00932	1.59241	1.78056	2.52007	1.52085	2.33772	0.801681	2.76408	2.34469	2.02925	1.35953	1.97802	3.20732	1.37364	1.52914	2.50512	1.22818	1.4838	2.02752	0.869186	0.794916	2.33763	1.91435	2.30567	2.44046	1.40401	1.26677	1.87318	2.60849	0.956426	1.3519	0.93357	1.52277	3.62437	3.73933	2.92596	0.82265	1.93799	1.34114	4.0236	0.950925	2.121	1.54378	2.03939	2.13518	1.43245	2.1906	2.31575	2.81936	1.0652	2.17468	2.24716	2.46388	2.1098	1.3391	1.3713	1.50709	1.3312	2.0997	1.10348	1.95651	2.01994	1.96841	2.31333	1.77117	1.77439	2.50369	2.18003	0.745138	1.66211	1.23895	1.17019	1.58116	1.65044	2.00803	2.64234	1.25599	1.28184	1.68895	1.60669	2.46693	2.02991	2.21576	3.19409	1.56498
2432	ENSP00000391806.2	protein_coding novel protein, TAP2-HLA-DOB readthrough	ENSDARP00000028924.5	tap2a transporter associated with antigen processing, subunit type a	XP_037128541.1	EVM0016023.1	tap2a	g_25074_ctg.000004F_1767587	5.11514	5.63873	40.1393	11.2374	9.6437	4.84179	14.7556	18.299	42.0573	18.2709	42.5874	6.3829	13.4432	16.9325	6.20128	9.67136	5.57771	12.9877	11.3571	24.2564	11.6393	9.47472	20.2489	19.6799	32.225	7.22352	37.8496	10.9338	5.98524	8.17601	5.3706	15.0167	21.5159	17.2215	16.0003	35.6971	9.56393	16.4778	8.74298	8.47439	9.00783	16.9294	17.3917	10.6249	15.5996	19.2723	14.5699	10.8106	11.8461	4.9916	15.5712	10.4432	16.3384	15.8421	12.428	9.77735	18.8254	13.8785	17.1479	12.3846	8.34703	10.6604	9.12397	12.0277	12.293	11.2482	8.38543	5.76798	19.5418	10.6754	11.3866	8.46004	36.2301	7.65417	8.17558	21.263	9.57199	5.35148	15.8368	26.6968	9.87756	6.87295	15.3416	17.9068	29.163	6.58017	10.8457	3.76087	9.31115	28.0052	8.91324	14.7836
2433	ENSP00000378624.3	HERC4 HECT and RLD domain containing E3 ubiquitin protein ligase 4	ENSDARP00000078318.5	herc4 HECT and RLD domain containing E3 ubiquitin protein ligase 4	XP_037128506.1	EVM0001293.1	herc4	g_6056_ctg.000004F_1772958	8.79415	7.64098	10.7984	7.12303	19.1084	18.7529	12.5489	10.1387	8.84634	8.40592	7.67433	10.0533	12.8962	13.0531	11.6332	8.23962	13.3851	12.514	13.5088	9.61291	12.8192	7.42292	7.76494	9.11099	10.4006	11.6419	14.8996	7.10853	14.9526	13.3126	11.6873	8.9988	8.6833	5.91286	13.4599	20.6379	9.83204	8.72476	12.6024	24.4501	7.66459	11.7488	9.48158	9.45468	8.80372	9.14276	14.8351	10.2162	7.52205	10.843	8.9429	13.1157	10.6112	12.2447	17.6723	10.9318	10.2493	8.934	7.94532	10.9176	9.20457	6.79813	11.2245	13.5511	6.88042	8.36402	9.26166	12.9373	9.14976	10.9499	14.3214	11.1384	9.05792	8.01241	7.99588	7.61858	8.68129	11.7914	9.33388	9.42882	11.2641	8.02094	12.3947	8.39252	16.5527	13.3743	16.9639	14.9263	8.0706	5.56974	20.7779	6.48249
2434	NA	NA	ENSDARP00000113155.1	si:dkey-221j11.3 si:dkey-221j11.3	NA	NA	si:dkey-221j11.3	g_8822_ctg.000004F_1782965	93.8872	80.0001	46.7624	38.9737	85.0512	59.3513	89.147	46.8546	86.3021	63.9353	64.0469	53.2297	23.3324	43.0529	47.3869	48.6628	15.2807	52.9333	39.8799	44.4218	86.7731	64.3174	68.3822	71.683	60.3487	39.2894	64.8609	62.6491	62.0267	41.3759	53.1381	34.4123	56.9577	49.9473	44.9008	66.5749	51.9959	71.5755	58.6848	78.7072	50.0652	31.469	32.8413	48.2539	72.7687	51.2471	40.5301	50.6116	68.9481	42.2299	48.1069	33.9554	42.7067	42.7173	45.6296	44.677	95.8574	49.6071	42.6927	66.4182	133.802	41.381	38.8517	40.0671	84.1291	61.7769	42.1387	43.2768	47.4672	40.7141	94.4429	51.2316	66.6288	61.375	49.0939	43.7189	38.0083	100.811	101.587	46.077	51.7828	36.2899	64.845	79.8155	67.2487	96.771	71.2817	39.8759	28.1654	38.9719	43.9402	46.7864
2435	ENSP00000368726.2	ADTRP androgen dependent TFPI regulating protein	ENSDARP00000109901.2	CR792417.1 androgen-dependent TFPI-regulating protein-like	XP_037128566.1	EVM0017811.1	cr792417.1	g_661_ctg.000004F_1784020	21.2811	15.9186	20.6478	16.9343	19.4036	17.2474	34.5354	16.2018	28.9764	20.2322	33.3352	17.3271	12.0736	24.5814	14.5684	12.9329	10.2261	22.8545	17.0201	18.9547	33.178	17.8306	24.9296	24.9878	18.1969	16.6102	30.1768	20.6326	15.8381	14.6722	18.0932	11.0885	17.5481	20.9668	17.8741	23.9606	20.6396	18.0893	15.7743	26.0728	21.4514	12.8927	12.5509	12.923	32.7713	11.9899	18.3039	13.582	27.5095	14.3461	6.70343	17.7297	17.3631	19.2996	14.7947	19.3875	18.8962	16.0275	12.613	23.9268	37.6204	24.9067	14.3776	12.9283	25.3466	32.1909	12.4105	14.9983	21.5156	12.8387	27.8808	24.6112	30.5729	20.0924	20.8497	12.4964	13.8395	25.7768	32.007	14.556	13.6428	14.7348	17.7963	36.8047	29.6507	25.9435	21.0117	11.1233	10.622	14.4027	11.9005	8.40718
2436	NA	NA	ENSDARP00000114385.2	fam83ha family with sequence similarity 83 member Ha	XP_037128501.1	EVM0001957.1	fam83ha	g_11403_ctg.000004F_1789011	6.97779	4.30344	11.7337	5.17536	6.78245	9.46915	12.8907	4.64543	11.4707	7.23161	11.1569	8.6131	9.83912	7.13997	7.271	9.90062	1.86636	7.35185	7.55592	8.64666	10.5519	2.39561	7.04596	9.43623	9.55982	6.11641	13.498	2.9326	6.97547	9.37803	6.44622	10.1071	7.23798	2.06099	8.29103	17.4746	5.55681	6.38957	9.16798	13.2401	7.7354	10.2862	8.49506	5.14668	9.79295	6.33873	14.2628	5.14119	3.77769	6.44336	13.363	12.8487	8.90323	8.44573	10.5048	8.97885	5.39254	5.91852	3.90717	9.27554	8.82342	4.30005	7.71802	8.39331	4.45813	5.35482	6.16375	8.38808	7.40474	7.22179	14.8538	4.05404	11.7294	7.63681	4.29319	6.86144	5.7163	10.5287	6.98184	6.27968	6.68308	3.54962	10.0149	7.48326	11.5823	6.8336	7.89508	5.03696	5.41379	7.71908	11.2099	3.36496
2437	ENSP00000231790.3	MLH1 mutL homolog 1	ENSDARP00000113460.1	mlh1 mutL homolog 1, colon cancer, nonpolyposis type 2 (E. coli)	XP_037128539.1	EVM0009904.3	mlh1	g_19269_ctg.000004F_1799796	4.5832	3.39877	4.21931	3.50926	7.25607	8.21829	4.75197	3.77964	3.16888	3.29893	3.6142	3.79174	5.27802	4.05769	2.89155	3.89233	7.70859	4.96898	4.53639	3.5964	4.27854	3.78033	3.69797	3.75876	3.60816	5.10674	4.67976	2.45018	6.33655	5.97279	4.42675	5.11311	3.70501	3.53784	5.82464	9.96833	4.40497	3.58738	4.93728	10.0454	3.56961	4.31529	3.71439	3.45581	3.40013	3.46931	7.8002	4.15389	4.25937	4.28143	12.939	5.57473	4.36302	4.27407	8.27006	4.2683	5.97211	4.25211	3.59033	4.65147	4.40588	2.83687	5.4762	4.24434	3.77613	3.96833	3.83743	5.57309	4.43099	5.16355	7.29334	5.67437	5.2981	3.74846	3.12886	3.00119	3.60742	4.19333	2.63566	3.92341	4.97667	4.59372	4.37231	3.24525	6.07698	4.86213	8.08573	5.31149	4.09279	3.33447	9.19469	3.4585
2438	ENSP00000346349.4	LRRFIP2 LRR binding FLII interacting protein 2	ENSDARP00000090511.4	lrrfip2 leucine rich repeat (in FLII) interacting protein 2	XP_037128536.1	EVM0010553.1	lrrfip2	g_4120_ctg.000004F_1806381	13.7569	10.7849	13.0663	14.3496	18.292	16.7156	23.5807	16.2905	13.9574	19.0402	17.3711	13.5187	20.6191	21.6891	17.8248	21.3304	23.322	16.9548	16.2416	19.8632	17.5529	9.19109	17.7638	15.5538	14.8233	18.9387	19.9832	9.68935	23.9366	19.105	15.2179	21.1196	21.9507	11.2684	19.0806	32.034	12.2677	15.7198	16.8492	26.9699	19.8379	22.8184	18.8815	12.5111	13.6783	14.1651	26.4182	14.3612	10.9711	17.9966	49.7198	25.2527	16.5731	15.0318	23.887	18.2692	13.1981	15.4324	11.5484	23.1509	15.9434	18.5744	17.0453	22.8679	11.1408	14.7922	16.2948	17.873	20.0865	20.2026	25.3013	20.3601	16.4692	22.054	10.6114	13.9775	14.9448	19.2698	12.9639	13.5718	12.6689	13.6388	20.7318	17.0885	22.0297	17.1188	24.4933	21.0783	15.1545	14.1486	32.1845	9.41045
2439	ENSP00000476434.1	DACT2 dishevelled binding antagonist of beta catenin 2	ENSDARP00000078756.4	dact2 dishevelled-binding antagonist of beta-catenin 2	XP_037128518.1	EVM0012973.1	dact2	g_21422_ctg.000004F_1835152	1.84217	1.12299	3.10788	4.04568	5.45555	4.61894	4.05061	3.07535	2.29656	2.21107	4.49284	1.37053	4.1116	1.68813	3.62392	3.40123	3.0595	1.55592	2.1102	3.88309	1.70924	2.27977	4.32919	1.98774	2.63116	3.4425	1.05617	1.23178	3.65704	2.14326	2.93777	2.04051	2.13972	1.5339	2.97799	4.74503	0.399416	2.07333	1.5469	7.22046	3.25036	3.40259	2.7161	1.25549	1.71794	2.20969	4.7842	1.55004	2.36762	2.47931	5.86245	4.96392	2.57658	2.43345	2.13174	2.83371	1.1113	2.75865	2.68811	4.54148	3.35463	3.43706	1.73716	1.88678	2.14273	3.14091	1.57911	1.92421	3.07488	1.98415	2.38403	1.76087	2.46025	2.58038	2.77413	2.55451	2.39598	2.12744	2.08492	4.71852	1.75852	2.36856	3.22759	2.22829	1.22163	1.76677	3.57901	2.58884	1.74848	2.59891	7.33821	1.42439
2440	ENSP00000476434.1	DACT2 dishevelled binding antagonist of beta catenin 2	ENSDARP00000078756.4	dact2 dishevelled-binding antagonist of beta-catenin 2	XP_037128518.1	EVM0012973.1	dact2	g_6235_ctg.000004F_1835152	1.51212	0.832732	2.4272	3.18103	4.58733	4.24333	3.40149	2.77804	1.96978	2.12844	3.31093	0.99623	3.14945	1.39882	3.11784	3.06264	2.11353	1.19153	1.67071	3.70029	1.51437	2.05857	3.42197	1.85895	2.3987	2.76094	0.816652	1.05136	3.06449	1.8432	2.173	1.99525	1.86141	1.09317	2.47991	4.16658	0.527392	1.5826	1.29694	5.915	2.75124	2.90276	2.2404	0.897302	1.36869	1.77533	4.27841	1.37446	1.85841	2.00952	4.35031	3.9295	2.06695	2.0741	1.82357	2.48695	0.900042	2.39034	2.07396	3.9452	2.80322	2.44194	1.44799	1.51433	1.58947	2.75713	1.33158	1.69496	2.46393	1.9554	2.04872	1.42143	2.16298	2.36955	2.56244	2.19159	2.01091	1.6976	1.81027	3.82371	1.50762	1.81094	2.58483	1.69486	0.998721	1.49896	3.0657	2.17176	1.49001	1.96148	5.85474	1.26092
2441	ENSP00000375949.2	SMOC2 SPARC related modular calcium binding 2	ENSDARP00000133073.2	smoc2 SPARC related modular calcium binding 2	XP_037128558.1	EVM0012745.1	smoc2	g_1663_ctg.000004F_1886141	3.99858	3.58867	4.09203	5.33208	4.78207	3.91251	9.22474	3.9311	3.08813	5.19262	5.87769	2.75875	7.92889	6.49239	5.47751	6.52355	5.07088	2.88996	4.48977	6.30931	4.49984	3.14679	5.88769	4.94095	4.26162	6.76886	4.41119	2.75139	8.0399	6.54982	5.35267	5.20107	4.75621	3.11623	7.53305	2.61211	1.87081	3.34052	3.111	3.08497	5.62465	7.5065	6.89348	2.85536	3.13986	4.8362	15.7972	4.62706	4.14334	6.18647	3.84003	11.2289	4.90671	6.57438	9.20913	6.36781	2.83971	5.10019	5.1087	5.9435	4.02556	5.19473	5.78681	5.84345	4.15943	6.03055	5.0698	7.73033	5.66541	6.58845	5.19811	3.84037	6.74809	6.41531	3.90975	3.09947	4.48465	5.67496	3.85294	5.81864	3.47566	4.57169	6.39905	5.72627	5.53067	4.17239	3.67876	5.98432	6.02228	5.92386	5.76547	2.58582
2442	ENSP00000384634.1	EIF3L eukaryotic translation initiation factor 3 subunit L	ENSDARP00000134724.1	eif3s6ip eukaryotic translation initiation factor 3, subunit 6 interacting protein	XP_037128549.1	EVM0005729.1	eif3s6ip	g_2920_ctg.000004F_1907453	43.5134	42.2052	91.8084	89.89	131.444	232.073	78.0028	85.6715	95.6954	65.8308	95.0013	58.2602	101.915	80.7243	88.4949	80.3491	79.6898	68.0713	76.7489	100.69	73.182	44.8645	74.0651	78.2997	103.549	78.3504	72.5792	32.7025	100.279	89.0663	70.4158	93.4995	54.3781	74.6033	85.2271	213.44	48.0612	47.8809	80.0603	221.089	94.4874	101.624	99.1958	50.825	69.9838	63.1007	104.504	59.1744	61.5305	74.1224	139.12	122.976	102.073	69.7408	112.17	78.0731	45.3441	81.7414	56.7577	86.8161	66.125	94.6529	84.4092	90.7864	47.9171	40.4272	58.4635	76.4381	80.8021	74.2002	113.388	88.3338	94.0042	82.1005	47.0747	71.8522	67.3754	52.4586	54.4961	85.263	59.1814	64.4002	97.3639	56.4051	78.2321	58.4079	217.126	81.052	74.6758	84.8905	266.423	43.6192
2443	ENSP00000478374.1	CDH23 cadherin related 23	ENSDARP00000026525.9	cdh23 cadherin-related 23	XP_037128498.1	NA	cdh23	g_21421_ctg.000004F_1913498	0.119681	0.0575204	0.114417	0.0605866	0.0346475	0.196418	0.200282	0.0196903	0.0575645	0.0759073	0.0207566	0.026042	0.127468	0.0570545	0.0772102	0.125741	0.178432	0.0557872	0.136641	0.162783	0.0924625	0.0695793	0.0800022	0.0278776	0.0804573	0.0651493	0.0646361	0.0431033	0.0657754	0.0925811	0.095255	0.122826	0.0465241	0.0158513	0.107061	0.156816	0.0493312	0.0256212	0.0295293	0.0934758	0.0164343	0.166293	0.0239985	0.0140865	0.0155682	0.0517681	0.295445	0.0226373	0.0944277	0.0695435	0.0980172	0.0908059	0.0824844	0.088086	0.0736091	0.0354304	0.0308049	0.0505369	0.0530328	0.116512	0.0832007	0.00640685	0.0327442	0.110321	0.0618705	0.0996223	0.0285577	0.156054	0.0360643	0.0480305	0.0871945	0.0535076	0.0517566	0.0419876	0.0417211	0.0250784	0.0843731	0.0319273	0.0491242	0.103651	0.0228494	0.0221456	0.0743941	0.0804867	0.0572403	0.0208139	0.120961	0.0642078	0.0707586	0.0607486	0.226627	0.0322702
2444	ENSP00000378409.3	VSIR V-set immunoregulatory receptor	ENSDARP00000090375.2	vsir V-set immunoregulatory receptor	XP_037128563.1	NA	vsir	g_13968_ctg.000004F_1927610	5.08318	6.59538	10.9741	12.9379	12.4419	12.7024	12.4824	10.8487	7.72528	7.94215	8.38735	3.86613	14.6126	7.40441	10.8775	8.99982	5.10497	6.32319	8.03443	9.1347	7.90881	7.63432	9.61562	6.55058	6.8195	7.87846	6.57721	3.9835	10.7672	9.78078	6.48536	9.8332	7.80922	2.64156	15.473	14.6105	3.78305	8.01037	4.0811	8.96046	7.87684	8.26071	13.9208	4.42486	5.53317	8.94324	19.9219	6.4543	3.29932	10.0508	14.0103	11.3829	9.17193	12.0221	16.0661	9.31229	9.06316	7.59051	7.15062	7.12048	5.82825	4.91321	12.1207	8.55663	5.14612	7.03106	10.6131	12.476	8.22608	9.49162	8.55461	7.25974	7.46839	6.24165	7.64999	7.34757	6.67391	5.95621	4.3709	8.96779	5.41399	6.72781	9.21585	3.72528	8.27267	5.8935	15.3413	6.08386	10.2496	10.9896	19.2053	5.98582
2445	ENSP00000478374.1	CDH23 cadherin related 23	ENSDARP00000026525.9	cdh23 cadherin-related 23	XP_037128498.1	NA	cdh23	g_25366_ctg.000004F_1939594	0.0584536	0.00752507	0.0576564	0.0845463	0.104253	0.167501	0.209615	0.0329724	0.150617	0.0334502	0.097757	0.0363405	0.0889386	0.0938347	0.123588	0.0789598	0.116716	0.0333638	0.101489	0.10921	0.0322569	0.0145643	0.136061	0.0778043	0.0709105	0.0554003	0.0591919	0.0300745	0.103261	0.0308302	0.0332311	0.0550926	0.0796777	0.0705071	0.0991209	0.111025	0	0.0357534	0.0441503	0.161421	0.0946002	0.114501	0.07535	0.0221143	0.0611011	0.10449	0.228341	0.0671276	0.0988276	0.0161742	0.0946931	0.114045	0.099277	0.201143	0.045317	0.0412015	0.0161201	0.126126	0.0317165	0.117064	0.141501	0.0268215	0.0856748	0.0983566	0	0.0595794	0.0128093	0.0601723	0.117429	0.0418905	0.153697	0.0301543	0.0750021	0.0790992	0.0800526	0.017498	0.0321107	0.0835374	0.0599821	0.120534	0.0557994	0.0424922	0.0259534	0	0.0256746	0.0566378	0.153726	0.0503997	0.102855	0.0593405	0.237187	0.0450318
2446	ENSP00000403151.2	C10orf105 chromosome 10 open reading frame 105	ENSDARP00000132982.1	si:ch211-106f21.1 si:ch211-106f21.1	NA	NA	si:ch211-106f21.1	g_25103_ctg.000004F_1946527	2.93381	1.7107	1.5582	2.2278	4.21544	3.85506	7.39272	2.08688	2.07517	2.85163	2.97435	1.92453	3.07876	2.15962	4.37155	3.03703	1.73675	1.50832	1.71609	3.56606	2.3888	1.76835	6.54314	1.20597	1.92345	4.22747	1.83495	1.01001	2.00067	3.82295	2.36079	4.12736	1.0063	1.88572	3.07275	4.04032	1.39532	1.38544	1.59677	2.32512	1.7329	2.83962	1.42746	0.609371	1.13648	1.6396	2.45783	1.95855	2.90654	1.92203	5.95251	2.94615	3.52361	4.33016	3.60572	2.3842	1.91561	1.93393	1.96643	3.83058	1.01228	1.52435	2.39033	2.96067	1.94044	4.4635	1.14715	2.7536	2.60019	1.77476	3.57345	2.27019	2.5834	1.13522	1.91762	1.71772	2.90334	3.19392	3.14335	2.82319	1.23556	2.95385	4.33567	0.669576	2.25509	1.80079	3.4106	1.56239	1.44546	2.45274	3.70629	0.891881
2447	ENSP00000381302.1	PLPP4 phospholipid phosphatase 4	ENSDARP00000135406.1	plpp4 phospholipid phosphatase 4	XP_037128564.1	EVM0014630.1	plpp4	g_20048_ctg.000004F_2037765	1.17305	0.286295	2.51805	1.2619	1.51225	2.3619	3.89409	1.73693	0.940355	1.49289	1.78013	0.425413	1.66583	0.674052	2.33708	2.18244	0.38257	0.805543	1.8901	2.76143	0.597881	1.59838	2.54231	0.740024	1.55644	1.57144	0.692917	0.704121	1.73765	1.62408	0.753714	2.14977	1.3991	0.0971032	3.15309	2.59937	0.650886	0.967871	0.516837	1.31702	0.654383	2.1178	1.2986	0.409887	1.04905	0.951373	3.035	0.531581	1.2459	1.04137	0.646629	1.89131	1.86957	1.81503	2.28113	1.37461	0.919945	1.26214	1.39231	2.48382	2.10242	1.21668	0.952788	0.825998	1.13704	1.98339	0.824721	1.00627	1.30101	1.12788	1.06829	0.731203	1.17066	0.694469	1.78904	0.716929	1.36263	0.977913	1.5548	1.92839	0.933149	0.836581	1.72164	0.986103	1.40258	1.30053	2.61995	1.37665	0.963241	1.76145	3.69083	0.790734
2448	ENSP00000263461.5	WDR11 WD repeat domain 11	ENSDARP00000123378.3	wdr11 WD repeat domain 11	XP_037128505.1	EVM0013988.1	wdr11	g_5197_ctg.000004F_2084907	1.35858	1.24958	2.14681	1.02879	2.30986	2.80499	4.16025	1.70132	1.75514	1.67537	2.32944	1.44145	2.91787	1.49681	1.41248	2.22363	1.36219	1.73273	2.42527	2.57853	2.28425	0.670711	1.70983	1.47767	2.03799	2.14302	2.46723	0.834024	2.4413	2.428	2.6083	2.59884	0.993955	0.518624	2.97843	3.58923	1.52191	1.43018	2.04804	3.11754	1.61887	3.38086	1.6154	1.30831	1.78002	1.20722	5.61595	1.36981	0.976168	1.71262	1.95227	3.33518	2.188	2.44534	2.18137	2.03313	1.18127	1.79981	0.938197	1.84946	1.5367	1.04585	2.03322	2.06998	1.44529	1.05144	1.91751	2.17292	1.48305	1.92631	2.69946	1.13525	2.10656	1.41807	0.910022	1.38224	1.07939	1.80278	0.887156	1.76654	1.68275	0.966086	2.14032	1.74252	3.1357	1.60509	2.63234	1.44003	1.38297	1.66985	4.80709	0.862821
2451	ENSP00000410294.2	FGFR2 fibroblast growth factor receptor 2	ENSDARP00000123845.1	fgfr2 fibroblast growth factor receptor 2	XP_037128517.1	EVM0015803.2	fgfr2	g_2248_ctg.000004F_2165260	14.6484	12.2952	17.7652	16.0006	12.822	13.7375	36.5238	13.8816	20.4927	21.7361	38.2057	14.6166	21.1824	15.0666	20.9078	27.1745	32.553	12.1986	18.432	24.0662	29.1224	10.8837	23.2278	19.293	17.93	14.8059	21.3856	9.04396	23.3669	18.0038	21.069	18.4358	13.6397	8.91349	24.8396	14.8645	10.6294	14.6761	15.348	13.6115	23.3361	25.7097	21.6856	9.23634	19.5829	13.5076	41.3142	11.2174	17.4353	16.0021	8.89084	29.4749	23.0009	23.9009	19.0242	21.3522	9.75986	18.0099	11.8189	25.7178	34.238	18.6587	13.6206	18.3981	13.7995	16.6998	18.4125	20.0767	19.1614	20.0884	26.268	12.0302	27.8006	22.7822	13.0726	20.5041	15.5466	22.7013	16.2941	12.5415	16.6521	15.0706	25.8508	20.7589	21.7727	18.0015	15.1828	13.6911	17.2056	19.1195	24.5642	9.89311
2452	ENSP00000510093.1	ATE1 arginyltransferase 1	NA	NA	XP_037127247.1	EVM0011241.1	XP_037127247.1	g_21840_ctg.000004F_2200729	6.86724	7.75386	13.335	7.54371	8.76647	10.518	12.442	6.87269	8.45338	6.06166	9.46212	8.34252	13.0526	10.8001	6.21125	9.78151	7.08693	8.44542	9.62677	9.47099	11.4986	5.06548	8.04581	6.70189	9.29177	6.96763	12.0801	6.58636	9.69179	11.7822	8.74941	12.6996	8.11506	3.15462	12.2153	15.769	8.31364	8.80333	9.2564	12.545	5.99619	9.78097	7.04838	5.18749	5.95824	8.95654	17.4731	8.48403	5.26335	9.72619	17.1854	11.6771	8.65673	9.20784	10.9004	9.87026	5.01712	6.58599	6.63668	8.72009	4.95327	4.94763	7.82541	10.0499	5.99868	7.11709	7.34189	7.9074	7.48402	7.69329	14.7222	6.24502	10.4561	6.25636	7.08481	6.66883	6.01463	9.01503	6.253	7.0001	7.81208	7.32038	10.278	6.57147	12.699	7.59059	10.5081	7.50857	6.8203	6.999	14.3288	4.20829
2453	ENSP00000360268.2	ALDH18A1 aldehyde dehydrogenase 18 family member A1	ENSDARP00000137162.1	aldh18a1 aldehyde dehydrogenase 18 family, member A1	XP_037128146.1	EVM0012178.1	aldh18a1	g_10859_ctg.000004F_2244163	9.19799	6.91277	12.5027	15.3953	8.30808	13.5575	21.4759	13.7362	15.8908	17.5851	29.0476	8.20744	17.5214	9.70256	14.2071	21.6861	7.90682	6.8815	10.5543	18.6763	23.2424	7.64073	20.0494	21.2558	12.3971	7.93165	9.79274	5.23741	9.00067	9.26157	15.3269	13.3121	20.2258	9.75073	10.3758	14.6902	5.51578	11.1686	9.08228	11.5427	34.5871	20.7177	23.6106	5.90511	18.0536	12.7883	17.0555	8.40659	13.4376	9.01347	12.5054	20.1088	16.3587	9.55078	9.49985	26.853	3.97406	13.1699	8.99273	29.1781	24.9976	21.9533	8.70962	12.1948	9.853	15.3933	7.58443	9.97369	20.24	7.37721	17.6488	7.33308	14.3404	32.1225	12.0955	11.2748	14.0586	16.621	12.6188	12.6208	6.57658	7.78676	23.7287	23.7396	9.94839	8.22264	12.2143	7.78046	9.10826	14.5876	18.0838	7.35207
2454	NA	NA	NA	NA	XP_037128241.1	EVM0004378.1	XP_037128241.1	g_25572_ctg.000004F_2250378	0	0.0228621	0.471602	0.0385292	0.110167	0.138788	0.0276884	0.0250434	0.0915182	0.0508128	0.0329996	0.0276016	0.121592	0	0	0.0533086	0.113472	0.0253407	0.0280305	0.0663583	0.0326668	0.0663718	0.0635952	0.0295472	0.0269292	0	0.154141	0.0228424	0.0261431	0.0802848	0.151439	0	0.0806899	0.0252011	0.0261861	0.0879925	0	0.0271557	0.0804802	0.0743056	0	0.0834879	0.0254358	0.0223952	0	0.141091	0.0867156	0	0.230961	0.049139	0.047948	0	0	0.0254623	0.0413035	0.162727	0.0244874	0.0247217	0.108403	0.088913	0.165344	0.0203716	0.104116	0	0	0.0678784	0	0	0.0509657	0	0.0291842	0	0.202546	0.0667534	0.0884396	0.212644	0.0975558	0.0761388	0.0780995	0	0.0121089	0.140832	0.0525664	0.196863	0.0260008	0.0264726	0.0824181	0	0.0499977	0.0515095	0.052727	0
2455	ENSP00000277903.4	HABP2 hyaluronan binding protein 2	ENSDARP00000108264.2	habp2 hyaluronan binding protein 2	XP_037128239.1	EVM0014534.1	habp2	g_2468_ctg.000004F_2253519	133.097	113.876	130.093	167.566	12.1744	3.03007	39.5477	22.3167	36.7178	47.8022	34.5531	39.6426	284.481	118.403	0.322359	31.4712	154.94	98.7514	108.212	99.0096	19.4002	243.514	0.681766	83.902	0.308466	85.7888	86.041	86.9492	124.583	154.986	0.0593059	37.2718	229.181	3.74531	0.0922935	0.491041	20.8523	74.8856	122.704	6.26794	114.826	84.1978	51.8096	197.088	6.42633	194.51	116.836	220.106	56.0865	100.019	7.92864	0.0678431	0.362053	80.5885	0.03235	221.377	51.0932	66.0024	227.826	2.01953	15.5209	0.047867	74.1333	97.55	0.48536	42.9833	130.858	113.139	14.2956	60.4134	0.085717	43.5593	1.807	79.8676	207.123	91.0523	53.6029	60.4464	173.424	278.147	86.9424	38.4753	84.4915	78.3468	63.6594	0.349887	9.44882	86.7076	75.245	294.03	10.0559	1.11843
2456	ENSP00000358257.2	ABLIM1 actin binding LIM protein 1	ENSDARP00000153503.1	ablim1b actin binding LIM protein 1b	XP_037127139.1	EVM0002596.1	ablim1b	g_2318_ctg.000004F_2261884	2.18566	0.743916	2.94803	1.91042	5.34303	3.65585	4.95959	2.10322	1.97584	2.13369	2.90434	0.744173	3.31595	1.15653	2.72997	3.84096	2.97142	1.30361	2.38013	3.98948	0.840241	1.7689	2.80839	1.04386	1.91943	3.71538	1.05886	0.785751	3.19207	3.44176	1.43922	2.6886	1.27529	0.882503	2.27221	3.91762	1.28629	1.10243	1.04751	4.89098	1.30361	3.8378	1.79721	1.22148	1.27327	1.96028	7.25573	1.26402	1.68916	2.61924	4.57658	4.12494	2.6578	2.31198	2.21011	1.44304	1.03964	2.89594	1.47067	3.3524	2.52101	1.95708	2.04079	2.45601	1.58511	2.92393	1.17384	1.96666	2.52708	1.59338	2.57758	1.78454	2.24399	2.03558	2.2474	2.27348	2.01046	1.65954	2.15406	4.05518	1.41096	1.78211	3.02998	1.40317	1.90966	1.14854	3.31186	1.63708	1.92128	2.68174	7.27676	1.21541
2457	ENSP00000358251.4	FHIP2A FHF complex subunit HOOK interacting protein 2A	ENSDARP00000112213.2	fam160b1 family with sequence similarity 160 member B1	XP_037127156.1	EVM0019564.1	fam160b1	g_22773_ctg.000004F_2290671	6.19473	5.70444	13.4387	6.82053	13.3718	32.5054	15.0099	6.90839	9.07765	7.24362	10.3013	6.946	12.6762	10.7838	6.84689	8.20661	6.5027	9.66928	11.4938	7.70005	11.9647	3.96106	6.1797	7.06753	8.00371	9.35511	9.99462	3.62625	14.9724	13.2882	8.71449	11.0217	6.21332	2.90632	10.4393	30.7983	6.53667	6.32148	9.25278	32.0556	7.19822	11.1538	7.57794	6.20176	6.7484	5.10571	18.18	6.96024	5.14628	7.82709	21.3335	12.0346	8.28054	9.8788	22.8268	12.2349	8.75096	6.59963	4.30441	8.48166	8.75736	5.17733	11.7571	11.5796	4.48154	5.58921	6.10407	12.1588	7.20194	8.87882	12.5279	10.2112	8.14674	8.08804	4.89505	6.3295	5.68611	7.47086	4.45711	7.75123	8.27536	6.86756	10.0102	6.50267	13.6879	7.05763	26.4612	9.29259	7.78588	6.93959	32.6434	4.72363
2458	ENSP00000265354.4	SRF serum response factor	ENSDARP00000070519.5	srfa serum response factor a	XP_037127168.1	EVM0020022.1	srfa	g_387_ctg.000004F_2302219	8.83951	4.64282	11.6551	9.60013	9.38709	19.3289	9.81564	10.7804	11.2934	11.7601	13.6036	8.12145	11.4809	10.7625	10.0343	13.0937	8.10268	9.26571	10.2208	10.4313	12.0768	5.78142	10.6605	10.9235	10.3102	9.02223	10.8117	4.99745	14.1533	10.3409	10.3026	11.3586	10.2705	5.13058	9.482	22.4595	6.78276	7.64641	9.31997	19.839	14.0392	15.1367	11.31	5.40998	9.22554	8.12181	15.0338	5.90534	8.00051	5.66149	17.8476	14.3446	13.9598	9.89042	14.3075	11.791	6.80826	9.57771	6.03889	11.7224	10.6512	8.35671	8.88463	9.98787	7.53201	7.96376	8.51404	9.11265	13.0603	9.31987	13.0506	7.17141	11.2065	13.5901	7.50213	8.58827	8.3866	9.84546	9.6903	9.13676	5.05307	7.73845	13.2441	9.89003	12.9175	7.21277	19.3114	8.33609	7.40624	9.89969	20.1161	5.10407
2459	ENSP00000230418.4	PTK7 protein tyrosine kinase 7 (inactive)	ENSDARP00000089232.4	ptk7a protein tyrosine kinase 7a	XP_037127138.1	EVM0011724.1	ptk7a	g_4447_ctg.000004F_2326528	2.35512	1.13532	3.60459	2.04475	3.23718	4.95266	4.88506	1.66237	2.37516	3.7787	4.11749	1.73575	4.36265	1.78499	2.51546	3.62507	2.90244	1.58093	2.65107	3.23904	2.4048	1.68389	2.46779	1.48944	2.42596	2.67519	2.41691	1.15715	4.93209	3.63299	2.54462	3.17441	1.51019	1.0188	3.99269	5.29926	1.41518	1.59928	1.99497	6.26003	3.0123	4.29878	3.1864	1.45864	2.00736	1.84846	8.36733	1.70641	1.487	2.78972	5.32455	4.87796	3.09577	2.52891	3.37388	2.95502	1.42992	2.5664	1.56899	3.61665	3.61449	3.16206	2.76057	2.37325	1.32551	2.42226	2.62855	3.25204	2.90614	2.98537	3.44478	1.6003	3.08323	3.39825	1.45661	3.02468	1.9841	2.6537	1.70858	2.61967	1.92183	1.89779	3.52869	2.08297	2.27095	1.87615	4.27798	2.43274	2.4704	2.80861	6.89472	1.60463
2460	ENSP00000395806.2	KLC4 kinesin light chain 4	ENSDARP00000126237.1	klc4 kinesin light chain 4	XP_037127157.1	EVM0005567.1	klc4	g_555_ctg.000004F_2387170	14.0229	9.11989	24.0648	18.3275	30.9495	54.3585	35.7946	17.3793	21.9655	19.4085	25.3383	14.0331	31.4322	19.3364	25.4405	25.1571	15.113	17.8939	20.4754	25.9751	21.2642	8.46014	24.9681	15.8953	22.5028	20.2539	20.0719	7.82169	32.5812	27.5376	17.2744	24.2443	15.8369	9.42874	26.5358	66.9394	12.0803	13.3107	18.2787	67.3289	21.3789	31.2967	20.669	11.3472	15.5414	17.4733	48.8103	13.2098	11.1201	19.3459	70.8823	39.4092	25.0845	23.2354	35.1065	22.2905	12.1837	21.4744	13.1896	25.1266	18.7957	16.731	25.2681	22.9099	13.2676	14.6104	16.8318	23.548	21.7039	19.9423	26.3401	19.2678	21.6187	18.5762	13.3739	17.7066	18.9811	18.1198	14.3895	20.7292	16.4169	16.0644	23.3905	14.8677	21.9868	14.9085	48.4566	22.0016	17.1745	18.7235	81.1242	8.45188
2461	ENSP00000373404.3	MRPL2 mitochondrial ribosomal protein L2	ENSDARP00000085077.4	mrpl2 mitochondrial ribosomal protein L2	XP_037127070.1	EVM0018653.1	mrpl2	g_14917_ctg.000004F_2402746	34.4593	39.1929	39.3417	39.0972	33.0485	35.9493	52.0539	35.804	44.3675	56.1817	48.2961	34.4339	36.924	35.1543	38.6492	48.1581	30.0411	29.6882	30.6587	41.4953	44.6695	33.007	47.7883	50.8969	35.2465	30.1234	32.0258	24.9005	34.0499	32.6021	35.9232	39.474	37.9364	42.6491	37.9409	32.7789	25.7761	35.1202	36.9293	32.8355	63.3731	41.2896	51.7301	37.4907	48.9328	37.8373	35.24	36.1689	44.4774	37.9598	67.6283	39.8787	38.7928	28.6421	35.3093	52.7024	33.9555	38.308	32.6101	56.8579	58.1133	55.6019	38.9044	38.3618	36.4805	48.2734	30.1813	37.3131	50.7997	30.2165	42.3115	39.4818	42.9635	63.7376	39.1583	33.7924	41.0963	57.8414	38.2912	36.2659	38.4361	38.434	43.2297	58.8124	36.7442	36.0541	26.9055	39.148	34.0011	32.9313	34.7795	31.1802
2462	ENSP00000509432.1	PACS2 phosphofurin acidic cluster sorting protein 2	ENSDARP00000136103.1	si:ch211-126j24.1 si:ch211-126j24.1	XP_037127067.1	EVM0019486.1	si:ch211-126j24.1	g_17330_ctg.000004F_2406492	3.73733	3.89657	6.63961	4.68591	9.04244	15.5189	8.27635	4.90471	4.31978	3.65568	4.57867	5.99672	7.90701	5.46781	5.21959	5.18214	4.0494	5.8166	6.92216	6.25935	4.16877	2.93072	4.68423	3.50074	6.96541	7.03035	7.81109	2.78461	9.94903	9.07659	5.60613	6.59433	2.67989	1.15834	8.34315	16.848	5.39445	3.84535	8.64681	18.5831	3.31193	6.98369	4.26263	3.89373	3.48363	3.94075	13.6822	7.04163	2.27485	5.19066	9.93807	9.24876	5.69066	6.96396	9.75576	5.42479	3.89395	3.96651	3.71379	4.09528	4.89039	1.95416	6.85144	6.95836	2.34767	3.06184	6.12544	7.78391	3.76853	6.69999	10.5815	5.35047	6.38971	3.11782	2.92255	3.27824	4.10809	4.04309	3.29993	5.58976	4.85363	3.90673	6.31808	2.9675	8.25439	5.65318	14.0315	6.36775	5.22426	4.78667	21.7167	3.04007
2464	NA	NA	ENSDARP00000085408.4	tmem264 transmembrane protein 264	XP_037128325.1	EVM0017667.1	tmem264	g_13652_ctg.000004F_2483238	1.45521	0.317905	0.726043	0.803643	1.55586	0.562884	2.45449	0.718243	1.00747	0.618249	0.975103	0.479763	1.10371	0.585613	1.43079	0.694946	1.35598	0.660697	0.828271	1.684	0.936876	0.653738	1.60282	0.719014	0.608499	0.697632	0.491193	0.416892	1.84037	1.02336	0.592264	0.969769	0.397383	0.459939	1.1379	1.32553	1.00669	0.495612	0.419665	1.13657	0.817463	1.62046	0.309482	0.389266	0.516256	0.613097	2.21065	0.729821	0.682464	1.11036	0.708407	1.35504	0.455876	1.61541	0.741855	1.13139	0.361787	1.0098	0.397782	1.28789	0.459835	0.67278	0.769127	0.903299	1.23101	0.806226	0.496047	0.794389	0.930165	0.464548	1.06527	0.841683	0.35206	0.533732	1.01842	0.254108	0.932628	1.01462	0.588251	0.891121	0.589326	0.75477	1.57612	0.821234	0.723101	0.736222	1.12217	1.17549	1.04286	0.626726	1.06924	0.535054
2465	NA	NA	ENSDARP00000151859.1	npas4l neuronal PAS domain protein 4 like	XP_037128347.1	EVM0009857.1	npas4l	g_3707_ctg.000004F_2545252	0.0391015	0.0352362	0.0934536	0.0395889	0.127348	0.16043	0.0640125	0.0964962	0.0470177	0.0978945	0.0890067	0.0212706	0.135348	0.0399439	0.0667737	0.0718921	1.1805	0.0585849	0.129607	0.0818202	0.12587	0.0681974	0.0612603	0.11385	0.0830099	0.0997741	0.0593928	0.0968167	0.0402932	0.175298	0.0389013	0	0.134728	0.0582619	0.151349	0.384254	0.0185968	0.125561	0.103368	0.183238	0.100675	0.0428922	0.0980078	0.0345167	0.0572214	0.199335	0.122514	0.083204	0.106791	0.0568019	0.0369501	0.111254	0.111163	0.019622	0.159148	0.0385853	0.0660474	0.0571537	0.0371283	0.137038	0.101935	0.031398	0.060176	0.270326	0.0909625	0.0959001	0.11996	0.161005	0.147283	0.0294229	0.0449804	0.110941	0.136577	0.0617305	0.136309	0.0409674	0.0563845	0.176024	0.140434	0.0282203	0	0.0180882	0.0607638	0.151708	0.100185	0	0.0423426	0.0983322	0.173383	0.0396947	0.203165	0.0615015
2467	ENSP00000244670.8	KLHDC3 kelch domain containing 3	ENSDARP00000135379.2	klhdc3 kelch domain containing 3	XP_037127210.1	EVM0002013.1	klhdc3	g_5095_ctg.000004F_2555008	6.15194	5.50029	8.7587	6.22864	10.1229	17.5028	12.0749	6.96307	6.56474	8.30581	8.27443	6.74571	8.95357	7.9461	6.63711	6.29422	8.24754	8.86344	8.68326	6.40281	10.5757	4.19919	6.96378	6.07707	8.61563	8.16941	11.6928	3.24805	13.658	11.5519	7.88291	8.62396	6.31731	1.74372	9.25887	18.9169	6.63301	7.44691	10.2347	19.1693	7.13188	9.06257	7.34663	6.12722	6.15898	6.12015	14.5323	5.8181	4.501	7.95424	8.15713	10.1907	6.30995	8.61501	13.2144	7.86654	6.77735	6.51265	4.31231	8.24044	5.87773	3.95713	8.69109	8.89058	3.74644	5.35737	7.13111	8.10669	5.96907	8.99987	12.8384	8.29119	6.21981	6.37314	5.86672	5.5175	6.17729	8.68371	5.47	7.22175	7.70203	5.63215	10.1274	7.49801	9.45742	5.848	17.8755	8.78035	7.06173	5.3788	18.8329	3.66205
2468	NA	NA	ENSDARP00000139452.1	si:ch1073-268j14.1 si:ch1073-268j14.1	XP_037127059.1	EVM0013960.1	si:ch1073-268j14.1	g_6958_ctg.000004F_2584268	1.8255	1.07154	1.68116	1.28022	1.63028	2.39738	2.72042	1.54577	1.08076	1.42002	1.17999	1.30584	3.92721	1.26603	1.56665	2.75373	2.64049	1.70074	2.83422	1.93623	1.81144	1.01505	1.02157	1.09556	1.69773	2.74641	2.09163	0.620763	3.17838	2.32315	1.71064	2.08403	1.36127	0.859542	2.20116	2.08471	1.31161	1.43413	1.89787	2.66518	1.40572	2.2168	2.03454	1.1704	1.09745	1.59114	4.23294	1.26447	0.775043	2.09501	3.48178	3.16087	1.77755	1.86017	1.97226	3.15384	0.848671	1.36815	1.15824	1.95977	1.90651	1.18793	2.4056	2.60444	0.753238	1.45383	2.21506	2.09756	1.78597	2.48404	2.1385	1.33337	1.49309	1.889	1.01197	1.78102	1.44902	2.26461	0.910839	1.29199	1.40422	1.4152	1.59337	1.13929	1.72786	2.01262	2.24885	1.54149	1.98034	2.11956	4.0802	0.918207
2469	ENSP00000355587.4	NTPCR nucleoside-triphosphatase, cancer-related	ENSDARP00000033890.5	ntpcr nucleoside-triphosphatase, cancer-related	XP_037127060.1	EVM0004366.1	ntpcr	g_3726_ctg.000004F_2611730	17.238	11.879	12.9638	12.6131	33.5356	21	12.8848	13.8704	20.9893	17.6256	12.5772	11.0714	12.4583	13.873	19.9549	12.3656	11.3789	13.3839	12.0437	15.5347	15.5746	10.9902	22.241	17.6302	14.3382	12.937	12.6885	14.9991	13.845	12.4536	13.3308	13.8975	15.8951	11.6195	17.7553	28.8056	14.5368	8.45048	11.6414	33.3479	13.9488	17.6777	15.7216	10.3577	15.4397	12.7889	20.7131	14.2134	11.8358	13.0818	38.9447	16.2801	13.9271	15.9561	14.8577	13.2939	15.3801	17.327	13.4453	13.9612	17.4657	15.3541	14.6392	17.6555	17.0178	15.5676	14.9988	13.7933	24.9538	12.2082	21.9961	17.262	13.336	19.5149	15.8121	13.4316	14.6917	12.8973	13.0065	16.5881	10.9241	11.6934	15.4575	12.4208	15.7739	16.627	27.2553	18.7972	13.9171	13.235	32.314	14.1913
2470	ENSP00000403208.2	MAP10 microtubule associated protein 10	ENSDARP00000132851.1	si:ch1073-266p11.2 si:ch1073-266p11.2	XP_037128321.1	EVM0009613.1	si:ch1073-266p11.2	g_24175_ctg.000004F_2615500	0.826331	0	1.6458	0.836633	1.15872	1.31848	3.41952	0.373864	1.73885	0.689602	1.43313	1.68568	0.843427	0.492411	0.744762	1.26608	2.96444	0.206346	2.01619	0.684438	1.68467	0.600507	0.776769	0.922297	0.950218	1.44083	1.95245	0.403005	3.33511	1.52541	0.411052	1.09791	0.620544	1.12865	1.63476	2.86604	0.786009	1.36361	0.9466	3.26732	0.602807	0.45322	1.69148	0.395115	1.04131	1.02122	2.98137	0.683802	0.752273	1.40046	1.36652	2.3903	0.49832	0.552895	0.784765	0.8494	1.16314	1.30848	0.751938	1.04579	0.538551	2.15649	1.2717	0.634757	0.640771	1.22828	0.774615	1.16961	1.41794	0.345441	2.57446	1.06569	1.06517	1.12336	1.26027	1.65938	1.02608	0.964425	0.989261	1.75601	1.70909	1.975	1.49814	0.480908	1.51733	1.65264	2.46077	1.03903	1.66242	1.11849	3.24397	0.340401
2472	ENSP00000309102.4	SIPA1L2 signal induced proliferation associated 1 like 2	ENSDARP00000152277.1	sipa1l2 signal-induced proliferation-associated 1 like 2	XP_037127044.1	EVM0018205.1	sipa1l2	g_4471_ctg.000004F_2642716	1.83209	1.34916	2.27618	1.82633	2.12476	2.0678	3.66874	1.76471	2.76104	2.12975	3.50639	1.69471	3.06018	2.27555	1.96633	3.48932	1.37175	2.18873	2.64845	2.72326	2.30708	0.932572	2.40755	1.98337	2.1803	1.9894	3.51022	0.755752	3.11467	2.5243	1.93111	2.16984	1.88673	1.01818	2.6033	3.61577	2.39908	1.33041	2.35548	2.94067	2.15697	2.95701	2.16053	1.41067	2.63779	1.88891	4.96563	1.19073	1.72667	2.08695	2.23466	3.53639	2.549	3.02141	1.95784	2.32161	1.27368	2.16279	1.17636	3.4273	3.55583	1.78223	2.11154	2.17405	0.988842	1.65196	1.70848	2.03966	2.31046	2.25517	2.7853	1.09916	3.22985	2.32325	1.39269	2.11823	1.8854	2.33742	1.6481	2.27172	1.90299	1.30301	2.62132	2.54269	2.20025	1.99174	2.33792	1.46948	1.85699	2.70381	4.21027	0.863222
2474	ENSP00000440953.1	DISC1 DISC1 scaffold protein	ENSDARP00000124789.1	disc1 DISC1 scaffold protein	XP_037127259.1	EVM0012241.1	disc1	g_1320_ctg.000004F_2708947	3.13154	2.04849	2.24435	2.11054	3.06173	3.52603	5.1369	2.784	1.75801	3.42888	3.27585	1.04674	3.89788	2.0042	3.33966	3.74596	1.68753	1.78068	2.33443	3.50337	1.65176	2.43477	2.92008	2.79033	2.11256	3.67764	1.70016	1.8684	3.64494	2.82575	3.47211	2.54107	3.42001	1.2649	3.41729	2.26825	1.72264	2.59476	2.16437	3.8456	3.32226	3.30062	3.83004	1.54039	1.6564	2.1245	5.42714	2.23012	1.81186	2.59429	6.32853	4.97028	3.03262	3.01989	3.36817	4.72839	1.75712	3.40081	2.09579	4.01096	3.86058	2.5449	2.53549	2.88858	1.74079	2.89383	2.48863	2.76727	4.89826	3.10403	3.61323	1.62519	2.19328	3.51431	2.89356	2.56945	2.3576	3.86876	2.36168	3.12239	1.30559	2.58313	3.72311	1.96156	2.2524	2.23422	2.45141	2.52386	2.71398	2.78647	4.23438	1.99225
2475	ENSP00000355599.3	TSNAX translin associated factor X	ENSDARP00000151995.1	tsnax translin-associated factor X	XP_037128268.1	EVM0014569.1	tsnax	g_17142_ctg.000004F_2741924	37.6928	38.3533	47.2773	40.3867	71.7859	68.2785	27.5976	39.2531	54.4186	44.7965	31.4952	24.062	18.8231	35.2153	35.7505	35.2214	27.0746	38.946	27.3318	29.8514	32.0131	51.1992	48.7131	49.9754	33.0146	35.2871	27.6787	70.2578	32.4109	31.1765	30.5214	21.9309	41.7608	46.7157	29.9393	69.0607	35.8298	31.2882	20.8525	77.6151	32.1607	16.1006	37.2652	26.1118	41.8874	41.508	31.0572	35.0807	61.7436	35.851	38.7799	17.0739	32.3089	28.2097	29.3418	33.2048	51.4643	33.7378	54.6578	48.5245	61.5608	35.4784	24.6118	23.8281	73.1293	57.2369	23.7146	26.4156	37.8608	25.9711	24.4367	27.8145	33.2318	36.4133	58.9114	35.5946	42.1627	30.2907	62.039	45.2313	33.9558	33.372	35.843	48.9671	46.0237	47.1714	80.0664	37.5643	22.5063	31.0172	44.3052	31.3424
2476	ENSP00000499591.1	EGLN1 egl-9 family hypoxia inducible factor 1	ENSDARP00000056926.6	egln1a egl-9 family hypoxia-inducible factor 1a	XP_037127221.1	EVM0017769.6	egln1a	g_5980_ctg.000004F_2748957	16.1026	8.29939	10.3367	13.6448	14.2743	21.0192	20.2926	12.5601	14.8354	17.5373	22.402	11.6164	18.343	15.5423	14.3977	18.3785	15.2852	11.3978	14.0795	13.0093	16.1846	8.85648	18.4885	14.7064	10.6367	14.5239	9.36518	6.65815	16.474	20.7131	13.1773	17.3453	19.528	9.01424	16.1823	17.9024	9.60518	12.9787	13.3728	19.6568	18.5921	22.4503	15.1379	11.6069	13.845	11.8294	19.8864	13.2202	12.4975	15.015	39.921	22.9849	12.575	12.7314	20.7254	20.8819	11.2189	12.6057	11.0367	20.2325	16.107	13.3023	14.8768	16.0576	10.7499	15.4116	13.5054	14.509	17.881	14.8966	16.969	12.8287	9.46083	18.0045	14.1849	9.38628	10.6912	20.0877	15.8698	10.9249	10.0633	12.4329	19.5227	15.2818	14.1681	14.0827	19.0473	15.7707	12.1762	10.9372	21.669	7.6008
2477	ENSP00000355551.3	GPR137B G protein-coupled receptor 137B	ENSDARP00000090342.4	gpr137bb G protein-coupled receptor 137Bb	XP_037127220.1	EVM0011367.3	gpr137bb	g_14630_ctg.000004F_2759122	2.18418	1.88627	3.49951	3.72254	5.1178	5.21097	8.74059	4.8512	4.04901	4.21061	2.81738	1.16836	5.62189	3.5142	4.49665	5.87078	2.84934	2.87254	4.58518	4.26573	3.2577	2.69837	3.3079	4.36692	2.74349	4.5887	2.70941	2.57296	4.08887	4.37761	3.31383	7.34518	4.47689	1.55492	4.88466	4.54536	2.78745	3.955	2.21338	4.62734	3.54287	5.39084	4.52571	3.18134	3.00102	4.74071	7.75601	2.32386	2.31984	3.75462	5.95124	6.25596	3.87625	4.07373	3.49671	4.36459	4.21641	3.51183	2.86898	5.44345	4.27054	2.51389	3.4361	3.35562	2.65347	4.13943	3.10846	4.23449	4.7352	3.70711	4.45983	2.30983	2.99715	3.21835	3.20427	3.05121	3.18461	3.67812	3.3993	4.81668	2.44988	2.32391	4.61992	2.03384	2.6489	2.88689	4.08002	2.23373	3.47946	4.06509	6.73354	3.25548
2478	ENSP00000355554.3	NID1 nidogen 1	ENSDARP00000142129.1	nid1b nidogen 1b	XP_037128428.1	EVM0009504.1	nid1b	g_17375_ctg.000004F_2765466	13.4868	10.8485	15.1933	22.7184	9.83984	14.4889	20.0834	24.8658	10.7039	20.0968	21.3975	11.4915	36.2679	12.1208	22.4838	28.8678	15.4244	10.729	17.5885	25.4305	18.0786	10.4154	18.1372	13.5259	16.494	15.101	10.8429	7.06839	19.4926	18.4144	25.9454	36.6195	14.0435	11.7085	27.5413	11.0478	9.27575	11.4136	15.0122	13.9531	26.4434	38.4207	37.6166	11.7178	13.7523	19.3419	34.2107	11.7659	10.6237	17.4692	16.7499	38.6657	24.5729	15.601	21.6112	27.9803	5.96369	21.2334	14.3936	29.068	20.9176	29.7412	17.8356	27.5351	8.7845	13.7785	16.3765	20.2838	22.9262	22.2997	30.5401	12.0456	16.4001	29.1071	9.65346	19.1509	17.4752	15.3882	8.89346	16.7931	16.0181	15.4628	23.4377	14.648	10.3666	15.2107	17.0508	19.208	21.7635	26.344	22.1884	10.8251
2479	ENSP00000374443.2	LYST lysosomal trafficking regulator	ENSDARP00000090212.4	lyst lysosomal trafficking regulator	XP_037128425.1	EVM0013356.1	lyst	g_5599_ctg.000004F_2777445	1.2621	0.804097	1.6631	0.664996	1.13647	1.503	2.34326	0.753694	1.37604	1.08889	1.06972	1.03686	1.9693	1.23291	1.01167	1.72806	1.41742	1.30476	1.80712	1.49371	1.4119	0.389871	1.00308	0.608539	1.36702	1.56798	1.55377	0.342897	1.72524	2.05135	1.759	1.73574	0.620265	0.314339	1.91608	2.28657	1.25126	0.783783	1.38127	1.63382	0.962542	1.57618	1.06617	0.612278	0.938741	0.816834	3.41258	1.01266	0.524246	1.33988	1.37347	2.16087	1.19064	2.057	2.04478	1.15285	1.04417	1.39659	0.641132	1.21435	1.47725	0.487521	1.27035	1.54893	0.647701	0.562804	1.18154	1.88821	1.27881	1.20905	2.03811	0.76117	1.45967	1.15407	0.618908	0.961867	0.921475	1.37485	0.556931	0.931244	1.26099	0.827254	1.29611	0.668131	1.7234	0.961804	1.49422	0.851315	0.955394	1.39705	2.44973	0.567177
2480	ENSP00000355556.1	GNG4 G protein subunit gamma 4	ENSDARP00000154163.1	LO018561.2 G protein subunit gamma 4	XP_037128429.1	EVM0016026.1	lo018561.2	g_14426_ctg.000004F_2821843	3.12683	1.74037	1.36765	3.72448	4.5926	3.68943	5.52037	3.1774	1.76935	4.23651	3.34946	2.00112	2.54669	0.469734	2.6175	2.31892	1.23401	2.2965	1.72738	2.9828	1.18417	3.12777	3.45799	3.10616	1.46428	2.53439	1.49003	3.97458	1.89537	2.91033	1.7384	1.82023	1.2675	0.548122	4.74624	5.42254	1.22469	2.06722	1.45871	3.98649	2.27312	2.32027	1.47527	0.893008	1.88417	3.15396	5.23907	0.608824	3.26521	2.85006	3.30242	1.88398	1.52118	2.49212	2.09615	1.81503	0.710133	2.50925	3.05636	3.2231	0.23975	1.47695	1.41533	1.97804	2.85256	8.36602	1.4107	1.89339	3.69502	2.399	1.4811	1.70791	2.75336	2.71018	5.36994	1.15625	2.29866	2.57602	5.28473	4.3364	2.19474	2.55258	2.95358	2.14089	2.35632	1.34349	3.28642	3.05283	1.35931	2.1473	4.3324	1.98377
2481	ENSP00000489342.1	B3GALNT2 beta-1,3-N-acetylgalactosaminyltransferase 2	ENSDARP00000124502.1	b3galnt2 beta-1,3-N-acetylgalactosaminyltransferase 2	XP_037126814.1	EVM0019714.1	b3galnt2	g_7639_ctg.000004F_2828556	1.74383	1.58413	2.85323	3.84439	2.91603	3.71845	5.37194	2.99857	2.38435	4.47852	4.31704	1.20872	2.41149	1.91069	3.33017	4.1666	2.97204	0.955197	2.08209	2.95744	2.9335	2.35466	3.78964	2.27665	2.85117	1.96647	2.25004	1.50679	2.40564	1.75049	2.6863	2.50511	2.89245	1.98368	2.56927	2.66645	1.45808	2.4386	1.62092	3.39402	3.41806	3.40926	3.07374	1.78765	2.89493	3.20661	2.80401	1.6359	3.59758	2.69667	4.62472	3.42512	3.7364	2.56882	3.05274	3.31673	1.71032	2.8504	2.3235	4.61653	5.46262	3.29743	1.57271	2.00211	2.92258	5.17996	1.82645	1.9254	3.79985	1.56616	2.89578	2.3215	2.94727	4.51438	4.05677	2.09226	2.64981	4.44567	3.10263	2.97723	1.39615	1.60037	2.9576	4.49599	2.17634	1.92236	3.7463	1.89562	2.06477	2.84103	4.75441	1.61788
2482	ENSP00000417865.1	GGPS1 geranylgeranyl diphosphate synthase 1	ENSDARP00000134732.1	ggps1 geranylgeranyl diphosphate synthase 1	XP_037126819.1	EVM0006295.1	ggps1	g_3565_ctg.000004F_2843367	10.8092	6.99425	12.2805	9.64793	18.5724	24.3421	16.7863	10.7303	11.6783	10.1939	11.6285	5.96845	10.2574	10.5024	14.5034	8.43194	5.56616	11.9739	8.9122	11.6493	16.2989	12.9522	13.9298	14.0562	11.0207	11.1778	7.59201	7.64683	10.1336	12.9882	10.1878	10.7239	12.946	7.32635	8.74521	19.6378	6.97688	7.54662	6.81068	23.3038	14.0407	9.89574	9.39094	8.68087	12.3096	10.8287	13.0099	8.43555	10.7838	10.055	26.7266	13.088	11.7627	9.4211	14.0916	12.3507	13.5317	11.6813	8.62382	18.5141	13.242	7.27655	8.79695	9.36452	13.2346	11.416	7.23069	12.2564	19.9187	7.80748	9.48937	11.6972	14.9642	10.6067	19.531	8.0254	8.10596	11.8093	14.6153	10.91	7.17629	9.36145	14.5663	13.0544	13.8475	13.484	17.6237	11.2001	7.72805	9.38495	18.749	8.87506
2484	ENSP00000391497.1	ARID4B AT-rich interaction domain 4B	ENSDARP00000112863.1	tomm20a translocase of outer mitochondrial membrane 20	XP_037126807.1	EVM0007909.1	tomm20a	g_8865_ctg.000004F_2850522	2.66721	2.64006	6.35481	3.74703	8.28551	8.27225	4.08004	3.22505	4.11527	3.47022	4.80695	3.36801	5.60736	3.95023	4.03652	4.30467	6.0786	3.53081	4.40857	5.01521	2.55164	2.22321	4.3969	2.78204	4.96306	5.22056	4.66419	2.1652	6.81607	6.24854	3.99633	4.31091	3.31038	1.42582	5.7659	13.9259	3.39294	2.70018	3.41504	11.1564	2.47663	5.86332	4.46765	2.70907	2.29386	3.72819	9.97102	3.15055	2.54031	4.33106	9.65674	5.97966	5.03303	4.53681	7.4698	3.32965	3.60318	3.86729	3.22425	3.3787	4.45401	2.00412	4.42897	4.24582	1.51175	3.53949	3.36841	5.17151	3.23859	4.27733	6.9559	3.55862	5.25411	2.81847	3.16933	3.17607	3.5887	2.75397	2.68749	5.04567	3.98276	2.79474	4.03388	2.52685	5.20911	3.26378	8.80409	4.41241	3.44623	4.2192	15.6951	2.51278
2486	ENSP00000355569.3	IRF2BP2 interferon regulatory factor 2 binding protein 2	ENSDARP00000138346.1	irf2bp2b interferon regulatory factor 2 binding protein 2b	XP_037126812.1	EVM0010318.1	irf2bp2b	g_4280_ctg.000004F_2910594	37.2947	35.1645	78.0705	52.3772	78.2655	96.3033	81.5977	59.6179	51.0431	45.564	63.9733	41.7647	75.6918	61.2548	53.6727	74.3966	77.4292	53.0476	54.9066	77.2631	50.2801	42.6543	59.5291	40.8899	52.3627	49.4274	56.6212	30.9917	71.8016	64.2346	65.9385	78.2786	44.6605	43.3595	77.4212	123.035	41.3018	36.9737	46.3849	105.786	50.0124	79.4375	66.0712	33.2911	46.8107	45.6239	116.545	38.1037	46.9116	50.1918	105.04	77.9182	78.4777	68.5912	70.1052	43.7928	33.9788	53.6713	47.9173	55.5012	51.286	50.4466	53.2424	59.9641	27.6015	50.8789	45.6866	52.3922	49.6723	54.9355	82.0168	50.3947	87.971	47.4462	38.2645	55.7559	64.4806	40.9132	39.7652	57.5722	50.7614	54.0168	66.2875	37.0646	73.3468	51.2495	102.909	52.2149	51.2948	62.27	161.902	30.2819
2489	ENSP00000506203.1	EIF2AK2 eukaryotic translation initiation factor 2 alpha kinase 2	ENSDARP00000033668.5	pkz protein kinase containing Z-DNA binding domains	XP_037126823.1	EVM0000213.3	pkz	g_10801_ctg.000004F_2971565	1.41781	1.5871	6.41249	3.20743	3.9442	2.18144	2.50242	2.54767	5.26109	1.86356	9.2643	1.02435	4.57739	4.02825	1.71503	2.19949	2.00647	2.76599	3.39002	6.45509	2.3248	2.39556	3.10981	3.90888	5.19684	2.08024	5.1484	1.44611	1.00446	1.61244	1.63095	5.54179	4.00447	1.69446	7.3972	18.3896	3.06603	1.6836	1.83891	3.19234	1.85945	9.11288	6.09691	2.62049	1.41564	2.90552	8.17793	2.6608	1.13948	1.51254	13.7122	3.27765	4.53463	1.60085	4.77285	2.18609	1.64647	5.66668	4.29123	1.77279	1.24168	3.41548	2.22744	2.07612	1.25403	2.03503	1.60849	1.76736	4.09438	2.42269	2.76504	2.21707	8.88757	1.90026	1.44801	2.2282	2.91767	2.06105	1.46625	3.9012	2.47425	2.41855	3.63772	3.16304	7.04969	1.80307	1.96715	1.14765	3.62368	4.68906	2.8853	2.3495
2490	ENSP00000501347.1	GPATCH11 G-patch domain containing 11	ENSDARP00000034146.5	gpatch11 G patch domain containing 11	XP_037126821.1	EVM0000465.1	gpatch11	g_2678_ctg.000004F_2977970	3.84922	2.70804	3.73012	5.74326	8.72412	7.08073	5.52765	5.06628	4.06011	4.39579	7.11501	2.86537	4.63911	3.7252	4.99727	5.85332	5.43676	2.86674	2.68606	5.79362	4.26072	4.32844	6.89815	6.33132	4.51592	3.82539	2.56436	4.22579	5.60187	4.38095	4.23263	3.86128	6.26451	2.75032	5.57625	7.88546	3.21175	4.0479	2.78493	8.70273	6.53752	6.33358	4.84097	3.54693	2.93179	4.75708	7.38633	3.64034	4.58011	4.578	11.8696	6.30219	7.08601	3.1516	4.50767	6.53061	2.21616	5.95535	4.10384	8.87519	6.33772	5.96487	2.87532	3.66579	4.34635	7.25737	3.14217	3.54531	7.35968	2.1681	7.57415	3.62301	5.69472	5.75705	4.06085	3.85602	4.15484	5.23562	5.09326	6.36843	2.73971	4.06111	5.80681	4.76855	3.49509	4.19271	6.61807	4.44942	3.26059	4.49034	9.96489	2.21537
2491	ENSP00000233099.5	HEATR5B HEAT repeat containing 5B	ENSDARP00000076564.5	heatr5b HEAT repeat containing 5B	XP_037126805.1	EVM0016189.1	heatr5b	g_7696_ctg.000004F_2981090	4.4318	3.91563	9.59146	5.02601	8.01784	14.7228	9.81959	5.64569	8.40442	6.1019	10.3828	5.39274	9.10545	7.16273	6.18141	8.79995	5.90235	6.21967	7.57742	8.13643	8.78928	2.80468	6.67491	6.42744	8.06289	5.9992	9.17863	2.79099	8.30203	8.37833	7.32063	8.50759	5.68286	3.90552	7.41106	17.6984	4.71248	4.81268	7.04256	17.5314	6.79535	8.97332	7.69515	4.49135	6.50729	4.61956	13.8421	4.9523	4.86634	5.74266	13.0552	10.468	8.09332	7.66341	9.92933	7.29781	4.55008	6.18353	3.69566	8.04081	6.84174	5.48317	6.76962	7.12568	3.78218	4.78719	5.70693	7.40134	6.6077	6.42126	9.81748	5.28003	9.00375	6.54321	3.57537	5.9403	5.09828	6.59826	5.7621	6.16596	5.95117	4.39349	7.75402	6.35151	9.046	5.41759	13.1347	5.76557	4.9696	6.70083	17.6874	2.96406
2492	ENSP00000417874.1	VIT vitrin	ENSDARP00000118990.1	si:ch1073-291c23.1	XP_037126809.1	EVM0000781.1	si:ch1073-291c23.1	g_19023_ctg.000004F_3013691	9.05425	6.79703	5.79382	7.0923	3.56127	3.31065	20.3588	6.4226	7.46747	6.19573	11.6658	15.1322	16.9797	7.26732	5.13625	8.26015	10.1243	9.54197	14.1792	10.1904	20.5879	4.67499	8.02777	8.15842	11.8688	10.1321	21.0672	5.15654	14.3566	11.2031	10.6901	9.45898	5.55132	4.55118	16.9137	6.342	9.96878	13.2697	12.0625	3.89797	6.41982	13.8724	5.94509	6.50691	9.66958	5.2145	28.1515	8.93137	5.60396	10.3684	1.57574	16.796	11.6399	15.0464	9.60732	11.2261	8.8822	7.19046	5.34189	9.32123	6.70336	9.9484	8.82582	11.0213	5.42589	6.25435	9.4584	11.1814	7.06749	10.421	16.6721	8.19197	14.7124	7.143	5.02513	7.89438	6.01504	12.9708	8.40348	7.66311	10.1084	8.33369	12.8029	7.34025	14.9253	22.3756	4.953	6.7721	9.16754	11.1534	8.49661	3.17949
2493	NA	NA	ENSDARP00000156907.1	opn6a opsin 6, group member a	XP_037126818.1	EVM0018197.1	opn6a	g_2704_ctg.000004F_3029925	9.22935	5.00843	12.4872	9.34441	23.5313	16.6764	44.5374	6.7166	15.9178	7.03319	12.3993	3.88458	10.4936	6.31414	13.8245	32.0273	12.1845	4.54209	15.7984	22.1495	5.50824	7.31417	16.3595	5.92376	8.52739	20.989	3.78612	1.81968	12.2007	20.6439	11.1928	11.1115	3.60681	7.37786	22.1295	16.9986	7.978	5.30006	3.81114	11.2074	4.44035	23.7214	7.51412	6.09554	9.23425	9.21026	29.9346	5.82963	8.38686	12.7386	13.7508	23.3846	12.7798	24.6956	9.87103	6.86389	4.43791	8.46839	7.21239	17.6682	7.59572	15.9311	7.77576	9.00438	8.56729	17.1384	5.58028	15.534	12.0448	5.74515	10.5395	8.27114	13.631	6.96626	7.51502	11.999	7.05917	7.04263	13.4629	15.8665	9.45335	8.25847	15.0229	8.10267	7.85364	6.78356	13.569	8.80962	7.11952	12.5837	32.9963	4.78336
2494	ENSP00000496072.1	SPAST spastin	ENSDARP00000029675.7	spast spastin	XP_037126816.1	EVM0005527.1	spast	g_16302_ctg.000004F_3043270	9.51745	5.66864	12.653	13.0238	15.902	13.4775	12.2862	10.4227	11.337	11.7651	14.8364	6.43934	7.63422	7.12478	10.4459	11.5773	6.78439	6.49119	6.72013	9.92658	10.1103	11.7364	13.1776	15.3452	8.98174	6.52671	6.7313	12.0372	8.16784	8.39247	6.36182	6.86782	19.9755	6.1895	8.81062	16.4364	5.43182	10.8878	7.01336	13.7288	9.25048	9.64081	9.64657	5.88107	11.0988	13.2463	11.5384	7.49613	13.3758	7.11454	22.0912	10.1548	8.90137	8.56707	8.53836	12.1067	8.00939	11.361	11.7342	16.452	15.5072	9.79185	7.39984	7.84405	11.7853	18.7934	5.76369	7.70007	16.5953	6.57978	11.9235	6.79692	9.75043	12.0986	14.8135	6.6062	9.1209	12.2287	15.8245	11.5628	7.18306	5.88868	11.863	12.9243	9.14452	10.3036	12.0295	8.04797	4.19092	8.27297	12.5689	9.98427
2495	ENSP00000400795.2	MEMO1 mediator of cell motility 1	ENSDARP00000009876.7	memo1 mediator of cell motility 1	XP_037127763.1	EVM0007612.1	memo1	g_19329_ctg.000004F_3047211	3.2836	2.40948	6.27833	3.15832	6.13643	8.89605	9.75277	3.14875	4.76626	3.1709	4.42366	3.75109	5.97031	4.33669	3.44456	5.4212	2.54392	3.44383	6.86724	4.90784	3.95623	2.29079	3.6746	4.42525	3.18669	4.90752	5.17761	1.56271	6.69485	9.32737	5.69356	4.64221	3.0585	1.28141	5.08388	17.3544	4.32811	3.7909	2.33131	10.4417	3.88897	6.09756	3.6919	2.48451	3.20351	5.78273	11.7313	2.79487	4.07828	3.70245	6.25022	8.56854	3.63707	5.03751	6.49143	4.79096	2.98828	4.11391	3.54105	5.26079	2.99607	3.80438	4.18708	4.97262	2.32799	3.55603	2.13468	5.50482	4.12279	3.24738	5.53104	2.00848	4.51749	3.60405	2.59595	4.15292	3.2243	3.94184	4.13963	4.46884	3.31362	2.64737	4.78685	2.47519	4.73541	3.67108	9.98161	3.7513	3.53603	3.78582	10.3991	2.21343
2496	ENSP00000246062.4	MKKS MKKS centrosomal shuttling protein	ENSDARP00000024495.5	mkks McKusick-Kaufman syndrome	XP_037127762.1	EVM0011410.1	mkks	g_3292_ctg.000004F_3053296	0.692641	0.510688	0.468204	1.37067	1.91404	2.81315	2.0273	0.932362	0.984301	1.07198	1.06476	1.78117	1.60955	1.3508	1.97137	1.62081	1.76021	0.849085	0.765284	1.51524	1.54049	0.302012	1.8941	0.623354	1.26992	2.02448	1.21149	1.16223	1.55728	1.02954	2.81903	0.969332	1.36852	0.781856	1.85231	0.618789	0.419264	1.4491	0.665835	1.73359	1.52395	1.96854	1.16792	1.97324	1.3822	1.34237	1.68594	0.714605	1.4331	0.731773	0.595032	0.93162	0.650958	0.884756	0.888458	2.01943	0.364663	1.16581	0.538109	1.54476	0.984916	1.0618	1.42127	0.225723	1.416	1.37586	0.772711	1.55565	1.7077	1.04239	1.48492	1.10442	0.12568	1.1929	0.932898	1.08854	1.362	2.01573	0.807673	1.30276	0.901624	1.48556	0.978517	0.879497	0.838935	0.591341	0.886429	0.981772	0.930699	1.08669	1.43954	0.735723
2497	ENSP00000335557.5	SLX4IP SLX4 interacting protein	ENSDARP00000120739.1	slx4ip SLX4 interacting protein	XP_037128282.1	EVM0012909.1	slx4ip	g_26884_ctg.000004F_3056009	1.07279	1.31829	1.15682	1.02033	1.16464	0.533524	1.93365	1.33176	0.957713	2.01844	2.13542	0.37137	1.55808	1.02949	1.4619	1.50281	0.79971	0.389658	0.808159	1.22445	1.98831	1.1765	1.38534	0.283962	1.05247	0.680205	0.674846	0.95128	1.05523	0.805866	1.13198	1.1975	1.6888	0.59741	1.12409	0.187922	0.618449	1.68766	0.653137	0.628418	1.72423	1.24811	2.15116	1.16223	1.55407	0.919028	2.50013	0.753243	1.49455	0.897273	0.798726	1.20244	0.70576	1.20721	0.652754	1.78042	0.627559	1.29881	1.04952	1.91786	1.61022	1.12248	0.450271	1.2153	0.327713	1.33368	1.54587	0.803151	1.53472	1.28834	1.86982	0.9559	0.82729	1.55679	1.09077	0.817441	1.18758	1.91876	1.28431	0.750791	0.993044	1.30835	0.858819	0.857681	0.882907	0.831085	0.176017	1.07914	0.961001	1.23758	0.855812	0.788894
2498	ENSP00000254958.4	JAG1 jagged canonical Notch ligand 1	ENSDARP00000008197.6	jag1b jagged canonical Notch ligand 1b	XP_037127128.1	EVM0001436.1	jag1b	g_12362_ctg.000004F_3082207	3.82932	2.82671	4.95782	3.98313	3.48747	4.63755	6.61827	3.64793	4.80752	6.42831	7.9862	3.53936	7.50614	3.94749	4.61795	6.76241	4.58119	3.57497	4.62959	6.01576	4.99816	3.03996	4.89436	4.32431	4.46006	4.52622	3.7775	2.79285	5.29536	5.30401	4.66663	5.4649	3.4613	1.84411	5.38818	5.56428	3.04462	2.79696	4.19692	5.32489	5.48408	6.69663	4.74367	2.63029	5.02474	3.90538	10.3968	3.89121	3.74044	5.01609	7.44627	7.07369	5.05975	4.6902	5.07212	5.50163	2.02219	3.90728	3.20505	6.88704	6.78165	4.86938	5.08119	4.94132	2.7167	3.66951	4.16	5.53546	4.81675	4.60685	5.22851	2.80401	5.4884	5.24919	3.48435	4.45106	4.39739	5.09997	3.36213	4.13295	3.87766	3.27903	5.55285	4.32621	4.37785	3.76501	5.04792	3.33097	4.38692	5.5771	7.20872	2.2387
2500	NA	NA	NA	NA	XP_037128236.1	EVM0006527.1	XP_037128236.1	g_24199_ctg.000004F_3162542	1.0368	0.857617	0.517788	1.2064	2.41913	2.11638	1.73111	1.26787	1.04203	1.2785	1.11714	0.54717	0.791113	0.703458	0.968957	0.772262	1.78225	0.626005	0.871976	1.09285	0.637616	1.55865	1.88135	1.09939	0.985551	0.876595	0.344741	1.25397	1.32354	0.759047	0.946821	0.655104	1.20583	0.607182	1.43753	1.82486	0.993569	1.10978	0.687259	1.53194	0.733103	1.27312	0.581808	0.607881	0.777504	0.982517	2.24797	1.00981	1.74688	0.869217	2.42746	1.11834	1.07185	1.35896	0.831388	0.732979	0.896183	1.04801	0.984481	1.41911	1.29093	0.671003	0.825589	0.887567	0.455988	2.59461	0.443098	0.971709	1.23572	0.791813	1.69112	0.734423	1.01925	0.749194	1.6116	0.721483	1.17523	1.13782	1.64351	1.11684	0.768143	0.987878	1.65127	1.33287	0.769186	1.16261	0.678672	0.786096	0.609934	0.56554	2.04762	0.354663
2501	ENSP00000254977.3	BTBD3 BTB domain containing 3	ENSDARP00000109601.2	btbd3b BTB (POZ) domain containing 3b	XP_037128272.1	EVM0010939.1	btbd3b	g_15874_ctg.000004F_3198988	5.19827	2.56066	6.70912	5.20854	11.5498	9.70018	15.6532	5.26435	7.51377	5.462	5.99086	2.47614	7.27204	3.79698	8.18717	9.04112	4.06578	2.67687	5.20779	7.79174	3.36405	5.26132	9.08094	5.01905	4.25986	7.27131	3.69565	2.03707	6.25874	9.56052	5.17167	5.39016	3.92632	1.73906	8.61821	10.2759	3.80453	4.05061	2.74839	8.15692	2.99579	8.18401	2.90293	3.60207	3.86272	4.79327	13.8554	3.79539	4.87951	6.26026	10.1045	6.11539	5.09553	10.7318	5.13046	4.15954	3.36664	4.75051	5.16612	7.63028	3.89697	4.97439	3.73057	5.37933	4.07272	8.2633	2.21726	4.755	6.8582	3.02658	5.91787	4.84913	5.57747	3.33085	5.46924	4.65619	4.33703	4.28417	6.71611	8.268	4.74369	3.98708	9.05477	4.93241	4.45803	2.86669	8.2979	5.32387	2.89288	4.55256	14.405	3.19543
2503	ENSP00000381968.2	SPTLC3 serine palmitoyltransferase long chain base subunit 3	ENSDARP00000047551.5	sptlc3 serine palmitoyltransferase, long chain base subunit 3	XP_037127893.1	EVM0017793.1	sptlc3	g_17288_ctg.000004F_3246006	6.74745	5.08724	10.2799	2.88504	5.51573	6.39716	11.1782	5.14807	7.41851	7.72633	8.91656	4.19696	4.12292	7.31847	4.77432	4.56129	8.16103	5.37028	4.08397	6.01889	5.41711	4.72374	7.37882	7.42017	8.00397	4.66444	5.67573	5.1918	7.47943	7.69893	4.64021	7.18291	5.40077	3.91205	7.17265	9.05965	2.92782	3.20836	6.1116	8.031	4.01439	6.90028	9.05591	6.85805	7.57944	8.32225	5.91128	3.45758	4.11146	7.5239	11.152	11.7637	6.76709	3.58836	5.3686	4.46987	4.83914	7.95031	5.15618	7.70982	5.92181	2.37448	3.14419	4.76326	3.81475	5.92183	4.94833	5.0641	9.36971	5.92013	6.37036	3.12022	9.44334	6.21035	3.5962	5.53443	4.936	4.62553	5.71013	7.877	3.91339	4.16594	6.58655	4.50573	7.64535	5.25952	6.22965	2.70413	4.95346	5.07596	5.53117	2.21076
2504	ENSP00000262487.3	ISM1 isthmin 1	ENSDARP00000140946.1	ism1 isthmin 1	XP_037127898.1	EVM0005627.1	ism1	g_8654_ctg.000004F_3266837	6.14962	5.63487	8.35757	11.223	7.20909	5.91325	12.676	9.23331	12.0085	9.92344	12.3683	7.61831	8.40736	10.6638	8.35431	10.0851	4.85389	8.72348	9.53524	12.1517	13.1751	6.23035	11.1405	14.8963	9.8463	7.19978	19.5191	5.51372	10.2379	8.2314	7.91761	7.28765	5.91706	8.97056	10.2013	6.69155	7.02929	6.61017	7.34978	9.15717	16.0995	9.32508	10.2199	6.64886	8.82295	6.9574	16.3095	6.93999	8.10368	7.99506	3.73582	12.0568	11.3526	10.0879	8.175	10.0971	6.11029	7.20108	5.92517	10.0971	13.0679	9.85541	8.77484	8.16431	7.99454	7.86965	8.04598	10.6261	11.1083	8.06239	14.1782	10.037	14.5048	8.82474	7.62254	7.51241	8.35858	9.96468	8.03386	5.64424	7.76963	6.01233	12.5145	11.1479	17.2791	11.1487	6.44951	9.29203	6.54345	8.32829	9.18297	5.17882
2505	ENSP00000338624.4	TASP1 taspase 1	ENSDARP00000123428.2	tasp1 taspase, threonine aspartase, 1	XP_037128143.1	EVM0008508.2	tasp1	g_20268_ctg.000004F_3282034	3.28315	3.82789	5.59075	4.95186	6.70591	5.64743	9.16117	4.66091	5.37232	6.84692	8.82724	4.30846	4.97479	3.23287	4.7589	6.79208	2.36542	2.58632	3.47789	4.8161	6.79879	3.98472	7.57241	8.23882	4.86816	3.78284	4.69558	3.5351	4.15054	5.14134	4.2934	4.18697	5.54407	3.11	5.53734	5.30231	3.01026	3.82221	2.79167	5.23428	8.22654	5.75487	5.92164	2.61436	7.89207	5.89801	7.2114	2.8649	5.57723	3.96628	5.69329	5.89372	5.96596	4.1104	3.69201	5.91183	3.93668	5.32661	3.87273	6.76148	7.14721	6.16956	3.07328	3.65733	5.30175	8.27109	3.23631	3.7281	8.68642	3.09023	5.2174	3.38733	7.4312	8.15775	6.31251	5.00014	4.66924	5.56996	5.19242	5.12988	3.45717	3.96134	5.11956	5.12153	4.64829	3.53182	5.29628	3.35365	3.55198	5.25715	6.94073	3.31589
2506	NA	NA	NA	NA	NA	EVM0009601.1	EVM0009601.1	g_9612_ctg.000004F_3298373	9.05182	6.09197	6.87667	10.6148	10.3865	12.014	16.3193	11.3106	10.9533	12.9088	10.9544	5.67202	12.5696	6.08652	11.2183	16.0709	5.9576	6.40913	7.46921	12.2877	8.92592	5.54558	14.5046	8.40717	9.54742	8.12791	4.64108	7.53107	11.8663	8.88365	9.29049	10.7722	10.8721	6.48761	9.63874	10.0677	6.32136	8.09461	7.51193	9.39661	12.5674	13.5743	13.7854	7.53533	9.72529	10.0893	16.1226	7.96462	7.77117	7.49018	11.0441	16.1048	9.29856	7.18734	10.0111	15.9991	4.70026	10.4395	9.08463	14.0548	15.8314	6.99251	11.6382	8.68426	9.68466	13.1823	8.78801	10.2616	11.3364	8.277	15.6851	7.50672	9.14779	13.8683	13.0313	7.92315	9.96859	11.4625	11.6988	11.026	6.94546	6.83757	11.9299	11.5584	6.63478	9.4453	9.30582	11.3529	9.93559	8.95653	13.8912	6.12746
2507	ENSP00000339912.4	FLRT3 fibronectin leucine rich transmembrane protein 3	ENSDARP00000120607.1	flrt3 fibronectin leucine rich transmembrane 3	XP_037127780.1	EVM0011745.1	flrt3	g_26790_ctg.000004F_3329196	2.31906	2.54455	2.34934	3.23933	3.68316	4.17012	5.80021	2.60717	2.09142	3.47285	3.49132	1.49515	4.90559	1.91935	3.59357	4.30895	3.06131	1.71585	2.84697	3.26881	2.79253	2.4624	3.60636	1.73809	2.07413	3.58336	1.7069	1.19868	4.7131	3.51087	3.24716	3.30556	1.42281	1.53575	4.70978	3.50037	1.97101	1.68934	2.23653	3.49677	2.18932	4.79333	3.50916	1.92394	1.41405	2.30874	8.17134	1.53321	3.21569	3.19209	2.67846	4.54548	3.0301	4.38562	4.71944	3.22078	1.66843	3.06539	2.21222	4.07632	2.65897	3.08639	3.20546	3.38689	2.31447	2.79598	2.49232	3.28246	2.3941	3.53316	4.0263	2.58096	2.36792	3.85326	2.06785	2.44097	2.34293	2.63143	1.93901	3.04781	2.65446	2.97004	4.64938	1.7662	2.18967	2.28543	3.18561	3.28318	2.09472	2.61583	5.14705	1.86239
2508	ENSP00000385290.1	MACROD2 mono-ADP ribosylhydrolase 2	ENSDARP00000142403.2	macrod2 mono-ADP ribosylhydrolase 2	XP_037127781.1	NA	macrod2	g_4215_ctg.000004F_3363943	11.8942	6.28007	8.01051	13.7392	13.09	13.0808	24.3119	11.5193	9.46111	16.4344	16.0296	8.73822	19.5246	8.16294	24.4766	21.1495	8.4552	9.06353	10.9965	15.7586	10.6575	10.1942	18.8012	10.8061	13.7534	14.7475	6.78792	7.80195	16.4687	12.8701	15.0459	13.0337	20.9734	8.81055	13.859	11.0341	7.87303	11.0471	10.1137	11.1335	15.9119	19.9745	15.7772	8.76772	9.03202	11.4035	19.792	13.3555	9.86075	11.994	22.5569	19.5608	12.8244	11.0555	12.9983	21.9418	7.25914	12.3272	10.0714	23.6122	14.3317	12.2751	11.5323	15.1965	10.9347	16.3675	11.3692	14.0321	14.5337	12.159	23.2274	10.6692	11.1154	17.229	20.6249	9.18575	12.9668	16.8669	16.4414	17.7586	9.44227	11.2314	18.4837	13.0356	7.83345	12.1127	14.4071	13.2392	11.4988	12.9046	22.5681	10.2862
2509	NA	NA	NA	NA	XP_037127361.1	EVM0013963.1	XP_037127361.1	g_24657_ctg.000004F_3589574	0.0271697	0.0122419	0.0144303	0.0412625	0.0442437	0.0495445	0.00741317	0.0402302	0.0980107	0.0612197	0	0.0147799	0.0506406	0.0555099	0.00773293	0.0428178	0.0759509	0.0135692	0.0375239	0.0497461	0.0174921	0.00592337	0.110674	0.0237326	0.0288396	0.034664	0.0481473	0.0366944	0.0349972	0.0143301	0.00675764	0.12697	0.0648107	0.0134945	0.0350548	0.1335	0.0775315	0.0436232	0.014365	0.0238731	0.104931	0.134116	0.0544805	0.0599599	0.0397602	0	0.0541727	0.0385428	0.0494692	0.0131563	0.0128374	0.0154609	0	0	0.0368613	0.053622	0.0393368	0.0397133	0.122543	0.0793507	0.0354149	0.0545423	0.0278755	0.0417414	0.0842738	0.0666361	0	0.0209764	0.156921	0.040889	0.0156273	0.0911033	0.0135572	0.0929358	0.0236784	0.0142331	0.0130596	0.0815403	0.0278801	0.0326814	0	0.062843	0.0703695	0.0210829	0	0	0.0220663	0.0546608	0.0133862	0	0.0752901	0.0549441
2510	ENSP00000410818.2	MAD2L1BP MAD2L1 binding protein	ENSDARP00000131937.1	mad2l1bp MAD2L1 binding protein	XP_037127367.1	EVM0007508.1	mad2l1bp	g_6475_ctg.000004F_3604692	3.18451	4.75182	3.66826	2.67986	0.740819	0.527912	8.26007	2.59241	2.93408	5.19782	6.02507	2.18229	5.26377	3.54886	2.30711	3.84543	3.4221	3.9864	2.62744	2.05534	6.70983	3.26397	2.72137	1.99894	2.69981	2.61715	4.3136	2.94174	2.77016	3.3374	3.62082	4.34295	6.27002	3.47144	3.64982	0.525959	2.08498	5.82131	3.89218	0.484526	6.34636	5.05838	4.27088	5.29368	4.68042	5.27089	7.96338	3.34416	3.97215	3.28432	1.09429	5.95418	1.4323	2.86405	3.00749	7.89701	2.49492	2.82105	2.19913	6.73989	5.17518	5.08106	3.30969	4.17235	1.60351	5.60646	3.57379	3.70388	6.33509	3.42325	4.51967	3.3709	2.35259	6.85565	3.69442	2.38319	3.3397	7.81955	2.86461	2.82565	2.90173	5.64387	2.82785	8.34395	2.73388	3.77607	0.671782	2.1217	4.25864	2.12023	0.544377	3.34541
2511	NA	NA	ENSDARP00000135404.2	ephx5 epoxide hydrolase 5	XP_037127364.1	EVM0017464.1	ephx5	g_8709_ctg.000004F_3606796	6.25914	5.78816	10.7645	11.2561	8.26728	7.98959	8.73416	6.44344	10.949	5.88014	10.0219	5.0749	11.8091	10.0934	9.22966	9.75448	11.2148	6.96648	9.05613	9.30846	9.19157	8.27848	8.1812	10.8132	3.10048	7.19469	5.96092	5.83687	10.7499	13.8182	6.44952	9.71739	13.1611	5.56614	9.29088	7.47762	5.84033	6.44452	6.25614	7.90912	12.2017	12.9636	10.6981	7.72221	6.89158	10.6914	19.883	2.64967	6.14591	9.88635	8.11171	15.8413	5.56173	7.77766	7.84486	9.5148	4.90506	9.86043	8.73097	11.9431	8.39174	8.87932	7.50736	7.76919	6.79504	9.60943	5.45594	7.22558	14.4751	7.01246	7.09736	8.59498	5.14588	12.7361	9.28627	7.55712	8.48133	9.10909	8.16615	4.93324	5.42012	7.04563	11.9963	9.27442	7.20903	5.39604	8.74681	5.93641	9.75071	7.36775	6.5043	2.78602
2512	ENSP00000381448.1	CST3 cystatin C	ENSDARP00000142007.2	zgc:194981 zgc:194981	XP_037127368.1	EVM0018303.1	zgc:194981	g_9399_ctg.000004F_3609762	249.732	129.518	149.254	210.667	431.601	258.042	186.769	208.08	195.57	195.874	141.927	140.558	146.52	190.229	268.145	164.174	217.403	172.041	178.412	194.773	136.424	214.007	187.302	225.278	197.958	227.943	122.286	177.305	232.935	179.055	129.801	144.011	282.816	165.693	150.527	282.887	105.688	193.15	140.894	308.822	225.716	191.674	131.03	141.662	164.79	211.73	226.767	165.987	216.593	234.065	223.412	174.37	173.415	144.973	173.095	218.901	177.491	199.675	219.748	222.533	200.286	227.08	168.803	141.696	242.861	279.667	136.428	197.86	237.807	156.945	196.858	220.628	156.333	251.28	292.913	131.813	185.79	178.686	258.197	283.766	150.491	164.127	246.31	185.951	143.094	187.713	194.684	236.2	203.172	189.381	283.915	126.885
2513	ENSP00000366933.4	MGME1 mitochondrial genome maintenance exonuclease 1	ENSDARP00000006549.6	mgme1 mitochondrial genome maintenance exonuclease 1	XP_037127693.1	EVM0018814.1	mgme1	g_3349_ctg.000004F_3612834	4.35758	5.81249	3.75801	4.17165	5.71426	5.07452	7.51043	4.06728	5.65482	5.16318	4.29316	3.30926	5.56014	5.0685	4.73993	4.46488	4.53483	3.59842	3.98038	4.22059	4.74983	5.7189	3.4338	4.19575	5.35818	3.8972	3.66989	5.3025	5.2462	5.14278	4.03481	4.5306	5.99205	2.55001	4.92085	5.41204	3.98079	5.26467	4.69906	5.73699	4.73217	4.23576	4.30402	3.78952	3.3463	4.61886	6.56242	4.50874	3.51534	5.24381	4.11784	4.61563	2.85457	5.26113	5.36176	5.9179	4.24765	4.64565	4.19913	6.35069	4.10534	2.94478	4.38227	5.39108	2.94412	6.02188	3.61791	5.30735	7.08553	4.63168	5.63314	3.69462	4.11192	5.99396	6.33569	2.28276	4.39649	5.04983	4.91425	4.31783	3.87141	6.44658	4.78265	4.68703	5.96935	6.1677	6.19047	4.66547	3.99626	3.50392	7.02403	3.6063
2514	ENSP00000366988.3	SNX5 sorting nexin 5	ENSDARP00000018231.5	snx5 sorting nexin 5	XP_037127663.1	EVM0020115.1	snx5	g_26776_ctg.000004F_3615014	23.8936	19.5269	32.563	30.8246	28.8868	34.9138	48.3116	26.6642	28.3728	29.6293	38.3252	16.9428	45.4298	28.5956	27.561	34.4341	28.8326	20.9091	25.8187	31.505	37.2844	22.5474	32.1209	31.4185	25.9387	24.3516	24.2308	17.0497	36.2287	35.8478	24.0849	35.4608	42.2873	16.7394	37.6625	38.7628	17.4123	24.3754	26.9698	37.5767	44.1816	37.3549	37.198	23.5816	24.5069	30.3786	57.5599	26.3907	26.329	28.1952	28.472	46.6311	27.9428	28.5517	36.2192	43.2323	21.2026	35.5562	27.1289	45.7373	32.0122	23.6312	31.5056	36.4571	17.9304	31.1207	22.1593	29.1402	40.2581	27.4347	36.0703	24.6698	28.8448	41.2796	28.0901	23.5104	24.7211	33.7161	27.9876	32.483	24.3136	26.9358	39.1087	34.3085	28.9401	23.9633	31.1095	26.449	28.1528	28.0083	38.6882	15.5553
2515	ENSP00000401206.2	RRBP1 ribosome binding protein 1	ENSDARP00000148899.1	rrbp1b ribosome binding protein 1b	XP_037127476.1	EVM0020089.1	rrbp1b	g_2326_ctg.000004F_3624574	5.26693	2.72755	7.39264	6.89003	2.70761	2.215	13.0341	5.00262	7.44665	9.0285	14.33	3.7263	8.15994	3.89545	4.53968	13.0233	6.58516	2.86912	4.92826	10.9534	18.6468	3.33409	7.28147	10.3782	4.65009	3.56184	4.1488	2.31733	4.06289	3.94898	9.90543	6.61801	10.0806	4.82639	4.60398	3.71802	1.61473	6.17587	3.89015	2.75866	13.5966	14.5257	11.6992	3.04978	9.07727	6.74602	9.12614	2.76363	7.61381	3.1675	5.67339	9.97727	7.27196	2.83292	3.00957	17.68	2.11902	6.99516	4.23064	10.6485	11.5892	13.9751	3.26883	4.62967	6.0375	6.03816	2.9527	4.5045	8.45064	4.33034	11.1556	1.99797	8.26193	14.1937	4.64221	5.89901	5.87688	12.515	5.40465	5.44199	4.14862	2.63912	17.3444	11.6661	3.16324	2.68041	2.95418	2.52386	4.34128	7.43403	5.78016	2.02686
2516	ENSP00000413158.2	CAPN2 calpain 2	ENSDARP00000044084.6	capn2l calpain 2, (m/II) large subunit, like	XP_037127586.1	EVM0008133.1	capn2l	g_23972_ctg.000004F_3635207	34.9969	28.555	97.2603	32.9934	48.6964	37.2149	52.5241	37.2019	101.19	47.4542	65.994	61.4432	32.8544	65.3118	35.9724	26.7467	10.9795	46.4525	51.9688	31.4268	87.0742	22.0698	40.7808	68.872	63.1624	26.5657	112.038	46.5904	48.5828	38.5728	31.4653	33.6334	27.8061	29.6189	30.2194	79.3152	40.1658	48.142	47.7281	53.3364	43.076	29.2091	21.9951	31.4937	75.7783	38.7684	64.0033	37.1546	45.3328	45.0388	16.6869	26.1967	48.8532	39.0282	40.6869	41.59	29.562	22.1766	31.7972	50.2877	52.8381	33.1766	36.0703	43.4435	40.1023	43.6078	35.2267	34.1937	41.2394	32.3536	79.1832	35.1377	66.8581	30.7825	37.5149	37.8508	33.49	65.1894	64.9597	31.8684	26.4399	29.8349	55.8563	84.1545	90.7033	55.3094	34.7685	24.331	19.1343	25.5091	34.5805	14.595
2517	ENSP00000423785.1	FAM135A family with sequence similarity 135 member A	ENSDARP00000116021.1	fam135a family with sequence similarity 135 member A	XP_037127471.1	EVM0008688.2	fam135a	g_21495_ctg.000004F_3645112	3.55415	2.35151	5.2139	3.25734	3.94451	6.14377	7.06578	3.76928	4.79799	4.10837	6.28149	3.90993	4.29904	3.5025	3.70784	5.33046	4.80887	2.59987	3.22618	4.31987	4.7125	2.0682	4.85208	4.8857	4.43878	3.32418	3.67262	2.0283	3.41059	3.95819	3.14161	4.73619	4.09722	1.739	4.15264	7.2405	2.68321	2.30523	2.75233	5.37901	4.28627	4.4567	4.17274	2.67673	4.42132	3.90664	6.87199	3.08013	2.98904	3.2373	4.08277	5.5186	4.95824	3.06319	4.67497	4.29603	2.28914	3.25734	2.74751	4.4839	5.64884	3.71331	2.94837	3.61993	2.51014	4.02408	2.5807	3.94427	4.52552	2.89645	5.82121	2.69908	5.2281	4.63762	3.14351	3.30846	2.30534	3.56213	3.49116	3.22943	2.28286	2.70152	4.1475	3.87544	3.62223	2.78493	4.23506	3.30272	2.74706	3.25263	6.57207	2.36909
2518	NA	NA	ENSDARP00000098019.2	zgc:172136	XP_037127597.1	EVM0011695.8	zgc:172136	g_6092_ctg.000004F_3657565	2.18945	1.74537	3.25855	2.43598	1.69779	2.23756	3.43989	2.74316	2.41573	2.49379	1.92468	0.863822	2.56253	2.11373	2.64327	2.78058	1.25099	1.36984	1.71461	3.25987	1.56449	1.9303	2.3823	1.83542	1.94094	1.95229	1.99782	1.29978	2.1694	2.67756	2.20218	2.97628	2.04062	1.19498	2.79382	1.65507	1.08707	2.27918	1.42472	1.83219	2.89911	2.56006	2.68965	1.25309	2.46466	2.39734	5.34547	1.60417	1.57705	2.44659	2.59192	3.39542	1.74112	2.23364	2.58527	1.97061	2.26423	2.40313	1.75912	2.44534	2.91661	1.31374	1.62921	2.34104	1.06345	2.32817	1.16871	2.29097	3.45589	1.6294	3.33511	1.56387	2.92934	2.31702	2.30651	1.85278	1.63064	2.53929	2.35779	2.52363	1.91777	2.22601	1.8196	2.38973	1.82471	1.38081	1.27666	1.80307	1.51731	2.2593	2.68357	1.44884
2519	ENSP00000040877.1	TARBP1 TAR (HIV-1) RNA binding protein 1	ENSDARP00000122225.1	si:dkey-85a20.4 si:dkey-85a20.4	XP_037127431.1	EVM0013566.1	si:dkey-85a20.4	g_23078_ctg.000004F_3664291	0.594405	0.406354	1.24828	1.00994	1.15708	1.79406	1.80451	1.06224	1.87313	1.72421	2.37728	0.676428	1.01148	0.746801	0.847834	1.90222	1.00461	0.491357	0.641646	1.34388	1.48236	0.673266	1.66984	1.49994	1.01531	0.665966	0.868275	0.648994	0.792054	0.778363	0.734106	1.17572	1.10462	0.634564	0.74752	2.18012	0.412677	0.661842	0.484048	1.78498	1.82946	1.23286	1.48645	0.500586	1.83303	0.940413	1.62304	0.571841	1.39016	0.651747	1.03302	1.28688	1.17602	0.517714	0.763797	1.4428	0.504486	1.27828	0.804445	2.13109	2.27984	1.40447	0.441614	0.899205	0.890064	1.41671	0.440173	0.464187	1.50979	0.610077	1.15927	0.592121	1.73528	1.98826	0.881241	0.83036	0.929385	1.10041	1.12875	1.2163	0.52176	0.527816	1.48289	1.81846	0.892775	0.659454	1.62769	0.566997	0.51839	0.835777	1.89329	0.718463
2520	ENSP00000355577.3	SLC35F3 solute carrier family 35 member F3	ENSDARP00000099068.3	slc35f3a solute carrier family 35 member F3a	XP_037127612.1	EVM0010012.2	slc35f3a	g_5615_ctg.000004F_3678024	2.16429	1.07843	2.21785	1.61123	2.21138	2.71621	1.11157	1.79714	1.14815	1.81042	1.29167	1.12193	1.4373	1.23552	1.65231	1.12356	0.683309	1.18264	1.19563	1.14552	1.13111	1.4433	1.61163	1.09723	1.17569	0.948581	0.915324	1.63919	1.66613	1.94728	1.35525	1.07792	0.958309	0.657614	1.10383	1.51605	1.23521	1.0493	1.50777	1.99865	1.35049	1.14515	1.02113	0.775449	1.5153	1.16824	1.9147	1.24015	1.2865	1.68914	1.44368	1.59382	1.6057	2.09551	2.48724	1.41963	1.79408	2.23306	1.36602	1.60627	0.796545	0.715607	1.20169	0.964918	1.99419	2.20273	1.04154	1.06154	1.84145	1.31564	1.03982	1.09021	1.74063	1.36673	1.46457	1.25383	1.40748	1.14625	1.35866	1.73965	0.92363	1.41345	1.3717	1.04717	0.900295	1.27531	1.91631	1.25503	1.14159	1.03395	2.29316	1.4532
2521	ENSP00000355580.3	KCNK1 potassium two pore domain channel subfamily K member 1	ENSDARP00000120366.1	kcnk1a potassium channel, subfamily K, member 1a	XP_037127697.1	EVM0010242.1	kcnk1a	g_18977_ctg.000004F_3708215	5.96092	4.02876	7.53585	6.43899	7.31435	5.70285	12.7136	6.13287	6.66297	4.51917	8.27236	2.94579	6.75115	7.74033	6.90579	7.10069	7.76842	5.47188	7.0035	6.65388	6.91868	4.04513	6.44522	6.23354	5.54755	5.56997	5.46233	1.83312	8.21897	8.14774	4.3434	5.97755	7.89958	2.14749	9.83568	11.7448	3.97302	3.52726	4.37232	7.6475	4.25841	11.7192	5.97641	5.24347	5.73359	6.40058	10.857	4.16853	4.87254	7.90721	9.99652	14.1653	6.20581	9.60592	6.35589	4.86734	4.51776	6.36085	5.42094	8.1897	4.59628	2.46069	8.22617	9.73835	3.15751	6.00887	3.79917	8.31842	7.61084	5.13826	5.62576	3.83297	5.55084	5.23551	4.07915	3.21065	5.93223	5.41728	3.61838	6.2411	7.23303	6.8355	8.35001	4.26719	8.41086	5.67249	8.22787	4.01154	6.24602	7.8412	10.673	3.54656
2522	ENSP00000297332.10	MAP3K4 mitogen-activated protein kinase kinase kinase 4	ENSDARP00000133970.1	map3k4 mitogen-activated protein kinase kinase kinase 4	XP_037127428.1	EVM0011529.1	map3k4	g_23789_ctg.000004F_3715024	1.17242	1.1703	1.26453	1.46096	0.993755	0.805832	3.90758	1.59356	1.33929	2.5469	3.7832	1.55029	2.78556	1.69977	2.37689	3.19788	1.9614	1.19359	1.79858	2.42498	2.54894	0.672433	1.7464	1.53352	1.72312	1.95606	2.0685	0.568408	1.80293	1.9978	1.84383	1.9288	1.23341	0.904814	2.7135	1.10001	1.35111	1.41905	1.23021	0.9879	2.23842	3.20034	1.89882	0.975238	2.14684	1.60079	4.78317	1.07041	1.14944	1.79048	0.639179	3.84387	1.95325	1.91438	1.47806	3.07479	0.840018	1.64339	0.890599	2.81831	1.89263	2.15806	1.67014	1.92591	1.02104	1.48397	1.75692	1.81961	2.13334	1.88205	2.04897	0.949084	1.57504	2.66247	0.915657	1.46459	1.14876	1.98034	0.911557	1.48403	1.38606	1.09722	2.46662	1.77753	1.98721	1.11515	0.87895	1.22017	1.54184	1.90433	2.03056	0.652511
2523	ENSP00000314036.4	AGPAT4 1-acylglycerol-3-phosphate O-acyltransferase 4	ENSDARP00000090929.2	agpat4 1-acylglycerol-3-phosphate O-acyltransferase 4 (lysophosphatidic acid acyltransferase, delta)	XP_037127679.1	EVM0003158.1	agpat4	g_10794_ctg.000004F_3732391	1.12897	1.92377	4.08831	1.69379	1.00279	1.12294	2.84515	1.99588	2.7521	1.92202	1.32165	0.870971	1.53037	2.29611	1.60078	1.75764	2.0313	1.02516	2.00714	0.998647	2.4052	1.44994	1.58225	2.16357	1.87381	1.48753	1.75642	1.03499	0.898979	1.26669	1.90943	3.09222	0.79432	1.01951	2.21407	1.50696	1.17151	1.82365	2.13801	1.81565	1.18385	1.62121	1.17307	1.87543	2.20287	1.57916	3.56656	1.10653	1.6071	1.6301	0.834092	2.33616	0.96554	1.17429	1.83803	1.59008	0.663729	1.76021	0.799129	2.51789	1.81942	1.56587	1.41103	2.22853	1.73499	2.33413	1.50089	1.23613	2.15461	1.76084	1.8064	1.24952	1.79246	1.76074	2.05726	1.24737	0.887995	2.63871	1.04264	1.20492	0.695614	1.36738	1.83949	2.99451	1.30431	1.55288	1.31147	1.78608	1.12258	1.58371	1.23719	0.562699
2524	ENSP00000504416.1	THBS2 thrombospondin 2	ENSDARP00000124912.2	thbs2b thrombospondin 2b	XP_037127520.1	EVM0015660.1	thbs2b	g_2047_ctg.000004F_3749826	10.8489	10.5644	13.4822	27.793	9.38951	21.0831	18.7209	24.8657	7.69457	17.8751	16.734	10.9126	41.9661	19.935	20.6126	17.9691	11.3899	26.2622	23.0688	22.7014	11.3948	11.4715	17.5763	12.4537	11.7049	25.6762	11.0536	7.00513	27.5585	33.398	19.4868	37.7413	15.1212	6.86543	26.1726	6.63192	11.522	13.5738	15.1525	10.3221	31.0126	28.0226	34.1388	11.5138	7.61759	15.8476	63.3517	19.6143	9.43545	19.7674	5.947	63.8586	15.1248	19.4292	58.9054	24.1427	11.1381	24.4212	19.286	21.8866	20.4423	21.8951	35.1863	29.8781	7.94624	14.3246	16.186	31.6633	21.4811	28.4857	27.9263	19.9155	12.0385	23.0417	12.6048	12.9654	14.9588	13.6109	7.64648	15.7883	15.1782	20.2705	14.4243	14.7106	16.3869	17.2945	10.1077	28.8177	37.4486	26.7873	21.6061	13.8603
2525	ENSP00000397869.1	WDR27 WD repeat domain 27	ENSDARP00000069897.5	wdr27 WD repeat domain 27	XP_037127559.1	EVM0006973.1	wdr27	g_7640_ctg.000004F_3772795	1.55903	2.84931	1.11645	1.0198	0.684612	0.782606	1.12797	1.85024	0.863612	2.12264	1.38992	1.4389	1.278	1.44947	1.63531	1.64718	1.33194	1.33853	1.08384	0.723937	1.46612	2.59693	1.7784	1.14249	0.753057	1.14428	1.37473	2.05826	1.26358	1.30272	1.83861	1.35795	1.83857	1.47036	1.6092	0.324036	1.60793	1.59378	1.62079	0.513062	1.17264	0.797442	1.69481	1.78601	1.67481	1.65613	1.33721	1.78092	1.53892	1.49289	0.38073	1.23605	0.706265	2.14489	2.16744	1.49524	1.74997	1.41679	1.73818	1.71899	2.23766	1.16749	1.79724	1.61474	0.882934	2.80429	2.14069	2.13683	2.05865	1.70478	1.60201	1.43682	0.874085	1.76992	2.28995	1.05531	1.40614	1.78745	1.68069	1.03669	1.65547	2.10689	0.607955	1.63115	1.18489	2.75095	0.26557	1.92949	1.00114	1.12033	0.376202	1.73186
2526	ENSP00000384211.1	PSME4 proteasome activator subunit 4	ENSDARP00000131347.1	psme4a proteasome activator subunit 4a	XP_037127425.1	EVM0010585.2	psme4a	g_18113_ctg.000004F_3793847	2.22234	2.00609	5.5431	2.94503	7.71541	25.4698	3.91548	3.00987	3.88527	3.5358	3.6849	2.32295	4.22495	5.13318	4.28298	4.73746	3.83771	4.25777	5.84104	3.74561	3.70633	1.61722	3.25122	2.2791	3.53842	4.12625	2.33489	0.853647	8.71089	5.70864	3.51643	5.50865	2.22743	1.41645	3.34683	24.961	2.11029	1.72522	4.10643	29.2084	3.13629	4.47621	3.66537	1.82451	2.44562	2.59065	7.63932	2.14837	1.20147	2.25141	16.0122	5.51599	3.33641	3.42559	11.7145	3.94443	4.25347	3.43682	1.97696	4.22658	4.15236	2.66764	5.36948	3.97746	1.58802	2.2323	2.16406	6.02372	3.07791	2.72812	4.29715	5.15308	2.8688	3.60826	1.74509	2.96016	2.29319	2.79228	1.98859	2.66406	3.34143	2.20347	4.18038	2.27184	4.67571	2.24771	19.08	4.77618	3.01197	2.745	33.7187	1.96672
2527	ENSP00000378195.2	GPR75 G protein-coupled receptor 75	ENSDARP00000133546.1	gpr75 G protein-coupled receptor 75	XP_037127611.1	EVM0000034.1	gpr75	g_19501_ctg.000004F_3813065	0.793666	0.369142	0.870256	0.751718	0.931102	1.23718	1.43902	1.01092	1.01592	0.833269	0.965753	0.877413	1.09071	0.392306	1.09302	1.57355	2.7912	0.255728	0.947621	1.36611	0.593386	0.74794	1.04288	0.924353	0.747336	0.927661	0.492584	0.149835	1.05529	0.756188	0.585836	1.66095	0.407145	0.406909	1.50628	1.18398	0.194823	0.657704	0.365477	1.01981	0.514158	1.36208	0.79573	0.418106	0.836749	1.38823	3.04825	0.520575	0.617651	1.17774	0.435484	1.15094	1.28368	1.33617	0.958678	0.858983	0.432453	1.14761	0.571288	1.37582	0.867664	1.21293	0.774886	0.642443	0.317647	0.970417	0.65454	0.672051	1.20866	0.642167	1.11916	0.845266	0.996457	0.929633	0.691683	0.751068	0.615308	1.30622	0.604246	1.09634	0.378814	0.994852	0.95486	0.933727	0.537897	0.454156	1.15056	0.721103	0.744219	1.20857	1.61403	0.471721
2528	ENSP00000510385.1	ERLEC1 endoplasmic reticulum lectin 1	ENSDARP00000138642.1	erlec1 endoplasmic reticulum lectin 1	XP_037127631.1	EVM0006088.2	erlec1	g_16920_ctg.000004F_3816266	16.5015	11.7277	17.56	14.6188	20.4274	18.9962	29.9134	15.6154	18.6646	17.4615	25.151	13.5617	17.18	13.9313	15.019	20.3615	11.0842	14.5557	13.4937	19.7334	29.0436	13.2644	18.9899	20.8086	17.6733	13.6164	19.4898	8.88514	16.6527	14.2604	17.5834	17.2963	21.1446	12.7212	17.5838	26.3007	9.76782	17.8695	13.9969	22.2184	22.099	22.301	22.1385	11.2918	17.9665	15.0887	23.0448	12.0974	15.8466	15.2768	45.1542	19.7261	19.6059	15.6382	17.0888	22.7269	13.9366	16.8752	12.4561	20.595	19.8457	16.0865	13.0478	17.0835	11.4611	20.1431	9.89432	17.9948	20.1375	11.6725	29.9248	13.1516	20.3628	20.7568	15.5968	16.0762	16.5911	26.5283	15.5777	18.4354	16.1063	16.036	29.4714	21.5791	18.4175	15.4845	20.9385	13.9122	12.6631	17.2942	25.7011	12.964
2530	ENSP00000489573.1	NRXN1 neurexin 1	ENSDARP00000123742.1	nrxn1b neurexin 1b	XP_037127458.1	EVM0010669.2	nrxn1b	g_5563_ctg.000004F_3884091	1.06117	0.767772	1.58242	1.29651	2.59203	3.65613	3.13478	0.861176	1.22079	1.2926	1.59929	0.444044	2.13001	0.990214	2.67756	2.29946	1.38052	0.85611	1.82632	2.53542	0.466407	0.791924	2.12292	0.730842	0.866453	1.54653	0.826587	0.404227	2.34999	2.49708	1.30952	1.57074	0.616601	0.430763	2.42757	2.88426	0.606599	0.584312	0.906312	2.83907	0.95626	2.97165	1.01277	0.671031	0.836184	0.870091	5.79525	0.815406	0.808145	1.92197	2.70943	2.83346	1.42931	2.65233	2.90707	1.26867	0.965159	2.00844	0.91557	1.92508	1.18369	1.31093	1.95239	1.53623	0.727922	1.23305	1.01736	2.05344	1.7167	1.63283	1.54937	1.13694	0.875717	1.27258	0.964823	0.983515	1.21632	1.09219	1.00515	1.35989	0.964277	1.00538	1.95032	0.942196	0.841808	1.09132	2.62419	1.52419	1.17634	1.58482	6.15689	0.651121
2532	NA	NA	NA	NA	XP_037127595.1	EVM0013878.1	XP_037127595.1	g_19146_ctg.000004F_4061359	0.0848483	0	0	0.0644297	0	0	0	0.230332	0	0.063728	0.0827745	0.0115391	0.0451845	0.0433382	0	0.11143	0.0474376	0	0.117183	0.0665798	0.163879	0.0184982	0.0265864	0.160582	0.0675479	0.0433011	0	0	0.0655758	0.0671274	0.105518	0.186596	0.0224887	0.021071	0.0437892	0.024524	0.040354	0	0	0	0.0655377	0.116343	0.0957026	0.0748999	0	0.0196613	0	0	0	0	0	0.0482828	0.153504	0.0425787	0.0920918	0.0627964	0.0204742	0	0.0402833	0.0743416	0.0276494	0	0.0435264	0.0217258	0	0.0567542	0.0216922	0.0436716	0.106533	0.0425642	0	0.0218852	0	0.0669762	0.0369728	0	0.10196	0	0.0217668	0.0102061	0.0202489	0.0196253	0.0879031	0.06584	0	0.0442683	0.0918814	0	0.104509	0.0861357	0.0293905	0.019065
2533	ENSP00000415696.2	PPP1R21 protein phosphatase 1 regulatory subunit 21	ENSDARP00000135569.2	ppp1r21 protein phosphatase 1, regulatory subunit 21	XP_037127573.1	EVM0000128.2	ppp1r21	g_4769_ctg.000004F_4073441	3.18192	3.34232	5.61929	3.83499	5.9943	8.48789	5.66063	4.44892	4.06302	3.50219	5.64448	3.0224	5.89657	4.49833	3.99822	4.61606	5.36995	4.32953	5.02854	4.74628	4.83915	2.52568	3.92019	3.72881	5.22834	4.89666	4.74836	2.78953	6.0553	6.47395	3.984	4.47368	4.60581	1.71737	5.69923	10.6318	3.17189	4.31274	4.36467	11.2123	3.83499	6.1487	4.33095	2.96537	3.18119	4.5883	8.50775	3.84773	3.60076	4.50306	9.36501	6.86147	4.36899	4.53814	7.01938	5.17163	3.67027	3.69099	3.04473	5.40317	4.04482	2.87937	4.50776	5.02468	2.16183	3.63292	4.19083	4.65969	4.38845	4.55637	5.97211	3.83682	4.97948	3.8777	3.35256	3.46277	3.37616	4.79936	3.75539	5.02897	3.58286	3.09428	4.86817	5.12926	5.65384	3.38704	8.87019	4.01828	3.72267	4.08525	11.2675	2.44372
2534	ENSP00000388486.1	FOXN2 forkhead box N2	ENSDARP00000053331.6	forkhead box N2a	XP_037127660.1	EVM0003272.2	forkhead	g_16488_ctg.000004F_4094077	4.37623	1.74485	9.44768	4.81331	7.7245	13.8935	8.21229	5.93604	7.64727	6.25852	7.26903	5.08663	7.57828	6.96307	5.46609	6.23516	3.16839	5.97504	6.83537	7.2468	5.67548	2.04544	6.98451	4.74849	7.48585	4.40242	7.36458	2.76386	8.88946	7.43924	6.15489	7.77197	7.66036	1.11024	7.78297	19.2552	4.70175	3.28574	7.40741	14.6618	7.76565	6.97625	6.06059	2.76533	5.6824	4.93175	11.0124	4.64493	4.35663	4.48211	7.6759	7.3813	8.54383	7.67841	11.4816	5.25052	3.92013	6.56538	3.81161	7.99967	6.443	3.05901	6.47649	6.32025	4.10151	4.74532	4.15332	6.25502	7.17865	5.3699	8.22134	4.66128	6.77097	6.47811	4.19804	4.7335	4.72157	3.52754	4.84604	5.46853	4.46303	3.23327	5.08829	5.32584	6.64695	4.76358	12.9896	5.05138	4.34326	6.16856	19.3466	2.61747
2535	ENSP00000384823.4	FBXO11 F-box protein 11	ENSDARP00000127104.1	fbxo11a F-box protein 11a	XP_037127549.1	EVM0001825.1	fbxo11a	g_10300_ctg.000004F_4116667	5.31542	4.19661	7.59292	5.94396	9.362	11.6748	12.1912	5.96754	6.63004	5.92689	9.25652	5.99018	10.9761	7.07514	8.17397	9.90215	7.60244	5.42027	6.76697	8.56605	6.37435	3.52149	6.46329	4.88786	8.00007	7.70067	6.61973	2.97868	9.55688	9.61564	7.6324	8.74969	5.39981	3.83789	9.6627	15.4	4.5278	4.69603	6.71125	15.6892	6.46288	11.4961	7.64388	4.10391	5.83591	6.22838	19.226	5.3571	4.91126	7.12233	11.8602	12.9928	8.40667	9.06914	9.25655	8.50203	3.49183	7.03501	4.44454	7.4052	7.67307	7.08398	7.30935	8.01996	4.04798	5.44105	6.14968	8.71391	7.80147	6.90898	11.0155	5.52502	6.58724	7.54827	5.26159	6.18416	5.52939	7.46034	5.71492	7.57325	5.78595	6.18762	8.76155	6.91951	8.00068	5.68721	11.4175	6.56789	6.29304	6.31421	19.6102	3.4654
2536	ENSP00000514752.1	MSH6 mutS homolog 6	ENSDARP00000131172.1	msh6 mutS homolog 6 (E. coli)	XP_037127483.1	EVM0001511.1	msh6	g_11475_ctg.000004F_4125500	0.188796	0.29419	1.00691	1.02743	0.426999	0.530756	1.98324	1.07549	1.56548	1.33529	2.39436	0.419368	1.15621	0.562519	0.832886	1.67362	0.290272	0.318228	0.57364	1.13579	1.51936	0.312132	1.02047	1.08109	1.03123	0.453644	0.3266	0.265606	0.429631	0.605758	1.0448	1.00339	0.808973	0.707181	0.775423	0.809429	0.325495	0.690459	0.336889	0.576004	1.85931	1.25985	1.33684	0.263878	1.18572	0.915069	1.5864	0.513333	1.04558	0.575185	0.60213	1.58913	0.870166	0.4895	0.542167	1.71167	0.205007	1.13833	0.795505	1.84257	1.69187	1.40231	0.464076	0.696931	0.469701	1.06991	0.293626	0.465624	1.73834	0.367	1.33476	0.450445	0.898886	1.80904	0.593017	0.807705	0.828079	1.1883	0.815292	0.919741	0.255316	0.363902	1.14504	1.27577	0.681251	0.488403	0.540929	0.332349	0.496093	1.13799	0.942805	0.381795
2538	ENSP00000397258.1	ITGA9 integrin subunit alpha 9	ENSDARP00000045474.6	itga9 integrin, alpha 9	XP_037127540.1	EVM0008238.1	itga9	g_2290_ctg.000004F_4167728	2.37357	2.00306	2.97336	2.0092	3.23946	4.58104	3.86982	1.73328	2.83364	2.31854	3.52711	3.07451	4.67785	3.26938	2.00176	3.51833	2.3495	2.82267	3.73492	3.04059	3.89861	1.06675	2.03308	1.69094	3.22678	3.57189	3.94762	1.00944	4.18512	3.88394	3.83732	3.81063	2.07295	1.54125	3.34608	7.2484	2.50295	2.28033	3.48451	6.12284	2.20906	4.76184	2.91615	1.65947	2.09501	1.53958	6.92709	2.63346	1.20661	3.12538	11.955	4.84915	3.02953	3.17059	3.71384	3.77254	1.96003	2.40298	1.54717	2.75014	2.46623	2.50742	3.56303	3.28043	0.89388	1.53994	2.89236	3.95544	1.86384	3.55259	5.31541	2.22056	2.94152	2.55701	1.30982	2.35689	1.86098	3.32574	1.74687	2.27706	2.9901	1.91251	3.93796	2.03431	3.55419	2.92591	4.07668	3.00409	2.60007	2.6219	7.08287	1.13223
2539	NA	NA	NA	NA	NA	EVM0000068.1	EVM0000068.1	g_8361_ctg.000004F_4219943	0	0	0.0314148	0.0199619	0.0374574	0.035953	0.0322771	0.0145969	0	0.0148084	0.0256457	0	0.0104996	0	0	0.0414288	0.011023	0	0.0217839	0.0103141	0	0.0816698	0	0	0.0209281	0.0201237	0	0.035504	0.0507927	0.0311967	0	0.0325194	0.0522568	0.019585	0	0	0.0562623	0.0422081	0.0416968	0.034648	0.0203053	0.0216276	0.00988371	0.00435111	0.00480881	0.0548242	0.0224637	0.0186462	0.00897458	0	0.0186314	0.00560972	0.015287	0.034629	0.0213993	0.0583678	0.00951518	0.00960623	0.0187212	0.0690988	0.0256995	0	0	0	0	0.0263759	0.0302436	0.00507397	0.019804	0.00989063	0.0453611	0	0.0295142	0.020751	0.0386612	0.0309855	0.0379078	0.00493094	0.0252897	0.0142296	0	0.0182413	0.0153196	0.0305984	0	0.0257165	0	0.00991644	0	0	0.0273179	0.00886028
2540	ENSP00000386764.1	ZC3H6 zinc finger CCCH-type containing 6	ENSDARP00000103811.4	zc3h6 zinc finger CCCH-type containing 6	XP_037127535.1	EVM0017469.1	zc3h6	g_14350_ctg.000004F_4227736	3.22966	2.77711	3.7842	2.40877	3.17161	4.77668	8.469	2.385	3.24615	4.22806	4.93854	3.33273	6.0853	3.34332	3.45934	5.26461	4.17645	3.73079	4.35832	4.91382	4.80936	1.59098	3.42994	3.00773	3.50015	4.53572	4.76837	1.08769	6.07823	5.57838	5.49421	5.50992	2.60723	2.3143	5.55385	5.52962	3.01344	3.39104	3.8518	5.65395	3.76415	6.45676	3.89927	2.75304	3.00656	2.52509	10.2387	3.03691	2.37349	4.44694	10.449	7.09179	3.68291	5.06009	5.01724	4.99343	2.10003	3.40541	2.07762	3.62897	4.37046	3.7713	3.9902	4.34948	1.47206	2.61654	4.0087	4.35881	4.38938	4.52038	6.29607	3.10959	4.86541	3.92461	2.0358	2.72511	3.03962	4.17429	2.36542	3.03672	3.09478	3.01087	5.67021	2.71657	4.65546	3.83954	4.10474	4.64997	3.88087	3.14101	8.1214	1.61757
2541	ENSP00000386822.3	FBLN7 fibulin 7	ENSDARP00000105559.1	fbln7 fibulin 7	XP_037127650.1	EVM0016733.1	fbln7	g_15996_ctg.000004F_4234755	5.39587	2.81513	6.05011	8.43432	3.8881	3.0209	13.6204	8.3479	3.52872	8.89548	6.81343	1.97401	12.5861	5.20589	7.61591	6.97859	5.46898	6.2722	7.86186	7.41172	7.27288	6.35657	6.22907	4.28145	5.79453	7.05333	4.3137	2.95477	9.77121	8.2549	7.44021	7.42519	6.10533	2.30384	8.14253	1.62342	3.84193	8.20757	5.75579	1.95932	8.30314	9.69189	6.92846	3.53758	4.60236	7.07797	19.468	4.357	4.56755	7.7468	1.55058	13.539	8.28583	11.1636	11.4904	9.10795	3.36551	7.50266	6.382	10.4691	6.04623	7.24672	7.76991	9.21091	5.1874	7.27477	7.64775	8.7703	9.17582	10.3683	7.29612	7.26001	7.14839	8.07026	6.27003	8.23208	5.94563	8.44416	5.69886	5.42015	4.90988	9.7509	6.30933	4.67676	6.0475	4.72494	3.46829	6.90379	9.46792	10.6511	6.14279	5.17586
2542	ENSP00000402129.1	MERTK MER proto-oncogene, tyrosine kinase	ENSDARP00000113911.1	mertka c-mer proto-oncogene tyrosine kinase a	XP_037127546.1	EVM0006005.2	mertka	g_26593_ctg.000004F_4246974	4.17056	3.77909	9.19838	4.61492	9.11035	9.85974	5.45803	3.82546	3.58366	3.5852	4.57271	4.18108	7.59157	5.61772	3.28267	3.67406	6.43799	4.75563	5.20944	4.32486	4.6632	4.64277	4.62587	3.86864	3.58953	5.89543	4.17184	3.61385	6.92668	6.53577	3.41025	4.52502	4.59275	2.07599	5.65238	11.2009	3.15083	4.26167	4.10761	12.4098	3.43994	5.14674	4.42655	3.10733	3.07412	4.36169	8.99889	4.31074	3.17519	4.1507	7.99557	5.28731	4.28292	4.87567	7.81139	4.15648	5.15654	4.41466	3.99077	4.27931	4.46203	2.57096	5.37232	4.98034	3.43437	3.83062	3.68938	5.97438	3.8972	4.70738	6.32076	4.20295	4.94479	3.50574	3.44972	3.83305	3.55695	4.42139	3.71153	5.00776	4.08688	3.71346	5.06633	3.494	6.91735	4.25076	12.2399	5.59676	4.00956	4.9832	11.7552	3.25915
2543	ENSP00000271375.3	SFT2D2 SFT2 domain containing 2	ENSDARP00000097824.1	sft2d1 SFT2 domain containing 1	XP_037127737.1	EVM0007650.1	sft2d1	g_24541_ctg.000004F_4265855	13.6315	10.7583	18.6762	13.8014	13.9973	14.8036	23.2161	16.2416	17.1221	15.3466	19.9898	8.26549	17.4313	13.1269	13.295	14.0479	11.8444	11.7513	14.1977	12.9448	23.3097	18.5883	18.6087	19.8703	13.0409	11.0331	13.8036	12.5862	10.9602	12.5017	10.0201	15.9437	16.0627	7.41724	14.0701	17.4161	7.92844	12.4999	10.191	16.4786	18.3755	14.4292	16.5831	12.8379	15.9671	17.2623	16.3225	11.2495	12.6469	9.79599	8.77911	17.0456	13.6434	9.28051	10.3189	16.0648	14.2048	12.9871	12.6138	20.9455	16.976	12.6889	11.625	12.9389	10.7051	19.5523	10.4772	12.0659	23.0674	8.92891	17.279	8.64446	21.0556	16.9513	14.2256	11.28	14.1478	16.9373	14.0324	15.6658	10.5675	12.4913	18.0351	15.2938	12.9027	10.0565	14.0562	9.17055	14.416	17.5403	16.3007	10.2228
2544	ENSP00000319590.3	PRR18 proline rich 18	ENSDARP00000118798.2	prr18 proline rich 18	XP_037127718.1	EVM0004870.1	prr18	g_2008_ctg.000004F_4274622	3.86024	1.73933	2.82685	3.96759	6.95282	8.15913	5.90464	3.3487	1.75825	2.84079	3.1953	1.4954	3.58192	1.13522	2.49703	4.11714	3.40082	1.60659	3.58655	4.92612	1.12966	1.58117	7.22078	2.92913	2.79377	2.62669	2.01373	2.08014	5.36414	4.41135	1.97843	2.34743	1.86026	0.842442	4.22594	5.44345	1.86376	2.31641	1.20602	9.52467	1.80708	3.75329	1.49534	2.73643	1.91156	3.79487	7.96338	1.57647	3.72727	2.52063	5.6376	3.86081	4.02096	4.16782	4.09458	2.45295	1.7783	3.16319	2.27702	5.91036	3.27825	1.03324	2.55034	2.12663	3.35622	5.16416	1.61493	2.43843	4.34744	1.76045	2.89315	2.35344	3.91078	2.49312	2.87998	2.63503	3.0925	2.72077	4.20126	4.55894	2.81955	3.05741	4.3325	3.1316	2.8473	2.47175	4.65525	2.2063	2.16125	1.95941	8.79276	1.60334
2545	ENSP00000296946.2	TBXT T-box transcription factor T	ENSDARP00000129298.2	tbxtb T-box transcription factor Tb	XP_037127646.1	EVM0016843.1	tbxtb	g_4145_ctg.000004F_4284732	0.124532	0.0561112	0.0330706	0.220648	0.253489	0.340631	0.135913	0.29196	0.262053	0.15589	0.202481	0.304847	0.232111	0.015902	0.336719	0.392513	0.104437	0.0621948	0.0687965	0.325732	0.0801754	0.176475	0.35119	0.145038	0.330468	0.349542	0.0315263	0.0280315	0.272697	0.131364	0.278764	0.068467	0.231048	0.123703	0.19281	0.53991	0.0888419	0.299921	0.131684	0.182372	0.224443	0.204908	0.0936422	0.0274827	0.33411	0.086571	0.567546	0.176662	0.1984	0.241208	0	0.56692	0.643709	0.187479	0.7434	0.430111	0.570953	0.182027	0.118248	0.254593	0	0.0249996	0.351362	0.286984	0.555264	0.0555324	0.127351	0.240364	0.312718	0.265506	0.501397	0.0963632	0.186419	0.45874	0.51552	0.0326188	0.269365	0.404887	0.0958415	0.464368	0.237756	0.0864125	0.290286	0.14495	0.414796	0.0812161	0.977698	0.219221	0.107373	0.173831	0.301957	0.0839457
2546	ENSP00000500351.1	PDE10A phosphodiesterase 10A	ENSDARP00000134187.1	pde10a phosphodiesterase 10A	XP_037127561.1	EVM0012111.1	pde10a	g_3334_ctg.000004F_4302248	3.11951	1.58792	4.03012	2.85109	3.33167	5.05815	4.10393	2.83802	2.75754	5.40368	3.84932	1.22915	3.60984	1.38665	3.59945	5.84626	2.0929	1.6927	2.65487	3.39612	2.04094	2.33071	3.30754	2.71015	1.93306	2.82256	1.58799	1.45751	2.49348	4.24227	2.96934	2.87392	4.80892	0.887751	2.85439	4.2499	2.1974	1.77785	1.60475	3.41763	3.55136	4.64273	3.82922	1.1536	1.92475	2.68045	5.24488	2.24058	1.78839	2.07395	4.92375	5.68048	2.57124	1.99699	3.07469	3.10329	1.35902	4.01747	2.38568	5.82101	4.7036	1.77376	1.95494	2.4956	1.37294	3.40624	2.23309	3.22859	4.20046	2.85066	2.47318	1.89631	2.73454	4.3392	3.11545	2.97687	2.90164	2.27728	2.85501	3.09925	1.47283	1.9657	3.07459	1.93652	1.64175	1.88269	3.93502	2.20506	2.1268	3.41505	5.39698	2.28847
2547	NA	NA	NA	NA	XP_037127708.1	EVM0001986.1	XP_037127708.1	g_22723_ctg.000004F_4333878	21.7564	10.7974	12.6158	22.4001	20.1105	4.21649	3.35524	10.4011	7.99367	14.9199	24.1298	5.66031	22.0526	32.8278	17.0212	14.3828	39.1942	31.18	26.2735	9.20958	16.2738	38.7477	34.02	46.7912	11.7142	4.2374	17.6941	32.601	18.8725	32.1245	16.5998	6.2408	50.7281	13.3116	20.4224	1.00249	17.8206	14.569	4.97348	5.75656	17.2108	23.4621	21.4705	33.3777	14.6631	38.7973	4.07151	25.0488	14.0894	32.5722	36.2025	47.578	11.3274	20.8072	19.5355	3.37078	11.5651	19.7411	24.7503	50.618	22.879	10.001	31.5415	40.9873	36.9203	37.5651	10.7214	31.2951	34.1789	27.1008	13.7833	10.8167	14.4748	12.7212	18.6631	4.98288	33.2422	8.72696	18.3348	5.73972	13.2186	37.3649	18.2386	22.3467	16.1845	16.8073	13.0034	19.8764	30.6557	29.8222	4.51443	11.0288
2548	ENSP00000333900.5	OIT3 oncoprotein induced transcript 3	ENSDARP00000107933.2	oit3 oncoprotein induced transcript 3	XP_037127606.1	EVM0015049.1	oit3	g_12309_ctg.000004F_4336539	2.42669	0.466976	0.765261	0.691017	0.329307	0.691427	0.455206	0.411723	0.471134	0.392375	0.246603	0.192512	2.90766	1.2524	0.244615	0.265579	2.92545	1.26245	2.15054	0.753749	0.797441	0.804603	0.158412	1.50146	0.0536637	1.26423	1.17747	0.352777	1.97969	1.55989	0.377231	0.680987	1.90276	0.451978	0.600102	0.0146124	0.853583	0.771136	1.2162	0.725561	0.872117	1.02596	0.26611	1.24959	0.320598	0.79662	2.17445	1.29094	0.115063	1.16283	1.28992	1.6686	0.182927	0.989436	0.535003	1.08508	0.719763	0.640439	0.88809	0.885914	0.527189	0.30447	1.36158	1.7217	0.431236	0.789051	0.814282	1.223	0.647463	1.52169	0.290787	1.09537	0.227041	0.718329	1.07947	0.503202	0.571068	0.657483	1.08944	0.559474	0.711842	1.74234	1.40107	1.41229	0.803109	0.316523	0.725394	0.915397	1.48205	0.859664	0.437803	0.113597
2549	ENSP00000362144.3	MCU mitochondrial calcium uniporter	ENSDARP00000133611.1	mcu mitochondrial calcium uniporter	XP_037127675.1	NA	mcu	g_16864_ctg.000004F_4346811	6.00679	5.21254	13.6868	6.0066	5.07194	7.13332	10.8858	6.31385	12.1497	6.44247	11.0689	6.51505	10.9589	12.5754	6.16314	8.9989	6.03254	7.77765	9.21772	8.92263	12.3895	2.69997	6.4598	8.3346	7.39933	6.49047	12.5032	3.17158	9.13197	10.5409	8.00496	10.3764	9.27728	2.94659	8.53466	11.2529	4.72613	6.35024	8.95909	7.47171	7.19822	11.5107	9.87005	7.10272	7.81368	6.255	16.0112	5.99642	3.30807	8.06164	5.92159	13.6515	8.27977	8.13127	12.5563	8.3973	4.93891	7.84056	4.87628	8.18684	8.55466	3.48356	10.1764	11.0513	2.32895	4.81153	8.55055	8.4354	7.48608	8.63073	10.3009	7.23031	8.34433	7.4733	4.00699	5.92437	4.52697	7.77104	5.26972	6.08359	7.23834	3.97941	10.0069	6.50252	9.29128	7.23516	6.98653	7.47833	6.97852	7.58478	8.50257	3.61586
2550	ENSP00000493232.1	MICU1 mitochondrial calcium uptake 1	ENSDARP00000086953.6	micu1 mitochondrial calcium uptake 1	XP_037127624.1	EVM0012138.1	micu1	g_2701_ctg.000004F_4380064	13.0301	13.8793	24.9257	21.7098	22.8845	19.6395	28.5181	20.2716	28.1489	20.5234	32.9178	18.1227	23.9818	22.3605	24.221	25.2544	19.8894	19.467	22.3965	23.4561	23.1369	16.2658	26.0009	29.1652	24.0192	16.6599	29.469	12.5359	23.6774	21.4562	17.6547	21.1388	24.0345	12.7633	23.846	23.7742	16.9725	14.1265	19.0596	21.8523	26.3934	20.9962	16.7426	15.1599	21.2189	23.8058	38.9427	16.9805	22.0354	18.7935	17.692	26.3089	19.6866	21.9127	18.2913	18.9844	14.0985	17.5777	16.4923	25.7178	20.585	26.7737	18.2352	19.9756	22.653	22.8438	16.6064	18.9136	28.7127	15.5646	23.6232	17.8193	23.8772	21.3346	19.3437	18.3584	19.9697	17.8082	22.1177	21.3052	18.7109	16.4567	21.5785	22.149	27.509	20.6714	22.268	16.2648	16.4687	19.516	24.3168	9.1784
2551	ENSP00000359024.5	NOLC1 nucleolar and coiled-body phosphoprotein 1	ENSDARP00000121596.1	nolc1 nucleolar and coiled-body phosphoprotein 1	XP_037127501.1	EVM0004470.1	nolc1	g_10897_ctg.000004F_4396503	5.01571	4.18548	18.0323	8.61365	6.59277	15.9649	13.0164	9.27517	23.4283	17.248	27.7203	5.97084	12.882	8.59898	10.0697	18.3552	4.51442	5.57723	7.75346	15.4373	15.8128	3.35405	12.0021	12.6131	10.654	5.83678	9.71966	3.02756	6.93008	7.49739	12.8835	13.652	8.84673	7.85892	9.01349	16.3238	4.73353	5.86232	5.05403	14.9672	20.2569	16.1358	19.0551	4.17943	13.5829	6.85366	16.5418	5.9879	8.57952	6.05008	19.4585	17.7138	15.8174	6.85683	12.3769	19.859	2.44775	13.3257	5.22178	19.063	22.472	15.2253	7.82866	9.7618	5.45037	6.93057	5.03148	6.12984	13.8603	7.03503	13.9912	4.91961	14.6687	20.4648	4.89066	13.014	7.17323	8.46024	5.89697	7.89461	5.41061	4.85901	13.9753	14.3901	7.73373	6.16079	11.5632	5.68456	5.22495	11.5764	19.0333	4.56869
2552	ENSP00000382250.2	MRPS6 mitochondrial ribosomal protein S6	ENSDARP00000057773.4	mrps6 mitochondrial ribosomal protein S6	XP_037127744.1	EVM0004511.1	mrps6	g_21991_ctg.000004F_4403070	35.8914	21.5623	44.68	46.2843	54.0715	76.1274	43.3636	50.2854	50.0479	64.0671	79.775	21.7166	40.574	30.7469	52.6895	69.0002	34.7818	30.4413	31.3766	38.5398	44.5931	29.5971	72.1339	58.0819	47.2544	36.8261	25.7601	23.0747	33.2868	38.5247	33.5778	30.1878	44.7272	33.3383	39.971	79.3505	19.8252	34.7783	25.7678	60.3439	66.7943	36.0555	61.1109	23.401	46.3192	54.1617	35.7277	26.7977	72.0564	32.015	41.4142	51.9557	48.6916	19.4014	42.7826	62.5091	28.383	47.1849	47.8916	70.6177	70.914	76.9556	31.7202	45.854	63.0852	55.4276	30.2645	29.8815	71.5335	29.3765	37.666	33.1325	52.0312	71.9716	52.2972	30.2812	42.131	41.0076	52.9834	42.8394	26.6279	33.6144	49.3825	61.7603	31.3632	41.7881	79.0966	31.0366	26.8661	36.6917	63.2526	31.8624
2553	ENSP00000378394.3	PSAP prosaposin	ENSDARP00000136693.1	psap prosaposin	XP_037127600.1	EVM0002174.1	psap	g_20486_ctg.000004F_4405574	79.26	76.6421	148.2	129.295	144.411	218.794	138.655	149.512	108.649	78.2785	110.153	69.2192	155.913	114.432	108.534	139.62	75.1931	94.3777	127.979	142.278	91.8604	66.0718	104.843	100.575	106.44	96.2709	110.574	54.9109	125.848	116.053	106.295	177.916	103.428	55.1807	146.763	274.497	72.7847	81.2247	91.5509	261.659	165.874	168.08	143.1	93.7218	80.9885	125.445	181.267	81.569	79.0766	104.85	185.314	167.288	126.802	102.471	153.241	115.173	91.2108	94.8813	82.478	119.646	88.2827	77.5343	139.327	107.223	53.3409	85.0128	84.0864	135.685	129.608	106.438	115.704	99.2811	104.006	125.551	75.3103	88.8119	96.1043	80.2088	83.4336	121.473	110.661	91.0432	106.47	80.4039	133.749	79.4149	215.302	95.436	118.381	145.874	236.448	56.3682
2554	ENSP00000362285.5	SLC29A3 solute carrier family 29 member 3	ENSDARP00000098767.3	slc29a3 solute carrier family 29 member 3	XP_037127641.1	EVM0019427.1	slc29a3	g_19575_ctg.000004F_4413055	8.33171	6.27067	6.19517	6.82658	6.01328	5.34572	12.0063	8.34639	4.56399	6.58227	9.59313	6.73136	5.60366	7.92804	5.97228	7.73231	10.4204	7.44371	8.45544	8.68481	7.92688	8.82652	5.82082	9.84739	5.87952	5.55905	8.09321	6.58481	9.98477	6.73807	5.2344	7.15949	10.9106	2.958	9.68273	7.6347	6.22272	11.8909	5.74294	5.33246	8.40587	9.83336	7.05396	6.06092	7.37583	8.86668	9.4752	5.57407	6.75627	8.80106	4.43239	8.88526	8.00722	7.83557	12.1243	10.064	6.64202	8.97584	6.32901	9.48098	8.52724	4.18762	9.4505	6.57395	8.66219	11.9854	7.5736	7.0043	9.15923	6.57902	8.28874	6.27197	7.92985	11.3023	7.83933	3.33007	6.63017	10.2334	6.23802	5.70138	8.61617	6.68066	8.40789	8.76391	7.62179	6.95511	9.74077	5.696	4.78909	6.92314	8.27325	5.35282
2555	ENSP00000334329.6	UNC5B unc-5 netrin receptor B	ENSDARP00000045950.6	unc5b unc-5 netrin receptor B	XP_037127544.1	EVM0014610.1	unc5b	g_1506_ctg.000004F_4422362	0.307602	0.400393	0.444736	0.138416	0.528733	1.30881	0.634126	0.354252	0.852771	0.265261	0.800221	0.501992	0.41862	0.261857	0.350195	0.682259	0.496819	0.443804	0.339861	0.768815	0.176033	0.149025	0.289152	0.427912	0.226742	0.32268	0.666233	0.169252	0.748416	0.603887	0.374033	0.432188	0.181174	0.246141	0.608539	3.04259	0.341357	0.265232	0.505969	2.23231	0.228794	0.656097	0.2056	0.135767	0.266753	0.158396	1.29478	0.137374	0.326705	0.554421	0.629802	0.826578	0.653664	0.583141	0.68627	0.3457	0.346385	0.233133	0.243399	0.539021	0.623701	0.30189	0.525989	0.402565	0.265029	0.274335	0.24466	0.598108	0.437711	0.334335	0.638895	0.193944	0.579845	0.206837	0.186164	0.420754	0.287495	0.427389	0.403324	0.386448	0.32626	0.237159	0.761282	0.371296	0.604232	0.383384	1.49894	0.360992	0.378879	0.390335	1.65744	0.122874
2556	NA	NA	ENSDARP00000132589.1	ly6pge lymphocyte antigen 6 family member pge	XP_037127742.1	EVM0008171.1	ly6pge	g_3585_ctg.000004F_4511315	24.0877	16.6536	25.3352	25.1876	25.3783	33.1954	31.59	20.3477	28.8695	20.7611	25.5278	17.0988	23.4259	14.4009	27.0185	26.7178	32.277	18.0254	23.4726	25.6563	20.9993	21.2124	26.5281	13.5211	27.8317	24.5453	20.953	12.835	24.5777	18.7862	19.4465	19.7563	26.2072	25.0649	25.9632	35.564	17.5411	24.5153	16.41	35.1596	26.0275	26.2496	23.3981	20.148	24.9256	25.8038	38.1973	16.6933	26.1709	21.1098	19.4787	25.302	28.576	23.898	23.4868	21.198	20.4675	23.8187	23.2096	27.9553	23.471	41.0942	18.0287	24.5902	17.1476	27.1527	19.2217	22.9667	34.9836	15.4512	25.1656	23.1817	26.9944	20.0322	22.7821	25.4854	31.432	19.5541	30.7956	34.0472	17.7166	27.9121	22.214	26.7808	17.564	25.794	34.5938	16.3257	26.6537	27.58	42.4025	18.065
2557	NA	NA	ENSDARP00000151046.1	CU639469.1 transforming, acidic coiled-coil containing protein 2	XP_037127420.1	EVM0010730.30	cu639469.1	g_6873_ctg.000004F_4514879	6.12038	3.35343	7.82079	5.41399	9.382	12.5412	14.3777	5.95744	6.67353	6.76454	6.82375	4.41986	10.1697	6.70971	10.209	11.7851	6.83768	6.22518	10.0197	11.8252	4.64743	2.22234	7.81806	3.7131	9.13936	9.39753	5.45265	1.86248	10.68	10.854	7.89244	11.7303	3.43088	3.44761	10.6315	12.4939	5.30953	3.19571	6.82701	11.3489	4.73293	12.5151	6.13629	2.95551	4.94122	5.57904	19.2798	4.32101	2.56751	8.39014	8.81654	11.8439	8.30589	11.8947	13.0137	5.69237	3.94175	7.76672	4.33332	8.53887	6.28213	6.5585	8.1282	7.56272	3.33212	5.33485	7.73095	10.4384	6.32437	6.99106	8.61674	6.70513	6.1984	6.98589	4.11661	6.70848	5.46861	6.53341	4.95102	7.42357	6.33612	5.13969	7.83754	3.72327	8.3926	4.2947	10.0858	6.60709	8.07443	8.22659	22.8772	3.57462
2558	NA	NA	NA	NA	NA	EVM0010218.1	EVM0010218.1	g_11012_ctg.000004F_4546919	0.172882	0	0.104938	0.0750161	0.496021	0.0450364	0.336932	0.158468	0.178186	0.0494661	0.321251	0.10748	0.315653	0.0756887	0.196821	0.441115	0.84229	0.086342	0.163726	0.284238	0.0954031	0.0969192	0.479801	0	0.065539	0.201663	0.0125047	0.0667112	0.381753	0.429864	0.282567	0.17652	0.117828	0.0490663	0.458858	0.0428303	0.0939693	0.105744	0.0783473	0.0723364	0.101742	0.487652	0	0.0545042	0.0481899	0.137352	0.661271	0.186858	0.22484	0.251143	0.420096	0.491892	0.0765968	0.0991498	0.0938206	0.134043	0.14303	0.0360997	0.0469023	0.346227	0.0321925	0.376804	0.152035	0.126478	0.114908	0.561676	0	0.216101	0.148845	0.0247791	0.36934	0.22933	0.073942	0.181956	0.150668	0.077628	0.0949705	0.135889	0.164732	0.368376	0.0471521	0.194225	0.23028	0.153317	0.126559	0.0644276	0.106979	0.149062	0.170354	0.112825	0.290868	0.0443954
2559	NA	NA	ENSDARP00000137429.1	CU695232.1 zinc transporter ZIP9-B-like	XP_037127702.1	EVM0007341.1	cu695232.1	g_3828_ctg.000004F_4549801	6.98938	5.32267	5.20229	8.84565	7.85496	5.0712	13.6179	9.88764	6.33291	8.35499	8.57921	5.38188	6.23841	5.75723	8.71368	11.5837	5.22858	4.62147	6.93385	7.67316	11.1229	7.61893	10.5802	8.25492	12.6436	10.751	7.99973	5.36242	8.16611	9.11219	6.75774	7.36068	11.6369	6.45395	10.0086	7.39778	5.94604	7.2443	5.90741	6.31436	11.9379	7.77496	10.6841	4.32326	9.77212	5.45189	11.889	5.65582	9.65648	9.10464	5.25597	15.349	6.58958	6.61965	8.33399	12.9686	6.81753	14.509	7.26762	11.1265	10.0087	5.92859	7.44873	12.9057	8.20612	11.9622	5.58719	9.19629	13.2253	6.88901	8.66309	5.23064	11.1996	8.80675	10.5524	5.44061	7.57089	9.99572	8.38434	8.17048	6.76599	5.64683	9.43372	9.43395	8.1469	8.50018	12.8722	10.7937	5.86865	6.221	8.04743	3.60548
2560	ENSP00000360960.2	TMEM63B transmembrane protein 63B	ENSDARP00000134798.1	tmem63ba transmembrane protein 63Ba	XP_037127554.1	EVM0006893.1	tmem63ba	g_22919_ctg.000004F_4555368	3.25769	1.70083	5.45613	3.05399	6.19373	9.46076	6.86628	2.85848	5.21261	5.47183	8.17218	1.91278	5.91126	4.10262	5.37675	5.07056	2.6019	2.40173	3.18037	5.54537	3.49556	1.60834	6.90233	7.02613	4.40018	2.83243	2.87993	2.25031	3.96088	4.32733	3.40393	4.09384	4.50449	1.75499	4.20759	6.93481	2.09861	2.23242	3.69083	9.10728	7.29585	5.99366	8.09627	2.28232	4.33853	4.27367	6.74581	2.34736	2.24391	2.35367	5.55426	4.44319	7.11872	4.6189	3.6574	3.2317	3.29411	3.4432	1.78397	5.65824	5.86395	3.79235	3.50148	2.90406	2.25883	3.14365	2.54704	4.74633	4.31966	2.91394	6.96954	2.32963	6.89779	7.88231	4.16099	3.69306	3.59571	4.12973	3.80274	3.79002	1.48084	2.45585	3.0982	4.72138	5.36137	3.30937	5.88886	2.3407	2.4967	4.99568	10.4006	2.05267
2561	ENSP00000361084.3	MRPL14 mitochondrial ribosomal protein L14	ENSDARP00000090555.3	mrpl14 mitochondrial ribosomal protein L14	XP_037127738.1	EVM0009096.1	mrpl14	g_25499_ctg.000004F_4567031	55.9871	33.6352	33.7541	33.2669	41.772	32.1917	61.0646	47.3361	58.6576	85.6892	51.4086	31.7497	10.2453	31.909	63.2474	52.6519	42.8233	36.8141	32.5217	70.5259	49.8694	33.0206	63.0827	49.2612	52.2773	45.1198	30.9009	38.018	60.5893	39.5624	51.5787	52.7284	54.1619	64.3827	42.0213	45.9431	27.5528	52.9867	36.649	23.3836	90.2003	72.9548	57.9388	32.058	53.1099	36.6998	51.7209	52.1311	52.019	45.6726	52.5664	54.8622	48.7544	33.5194	37.5393	73.4153	34.705	57.7515	55.3855	83.5037	73.2595	66.8281	37.6291	58.0072	43.4147	71.9102	28.2956	45.3204	85.2958	50.7861	60.7164	68.3946	46.741	120.126	77.4283	34.161	67.5033	87.0766	82.9602	64.0342	34.2886	45.7991	74.0152	75.0353	29.2436	74.8493	26.6076	39.7563	36.424	42.0605	44.2278	45.2365
2562	ENSP00000381758.1	CAPN11 calpain 11	ENSDARP00000095870.3	capn1b calpain 1, (mu/I) large subunit b	XP_037127583.1	EVM0015480.1	capn1b	g_5781_ctg.000004F_4569259	4.29165	3.15138	4.02807	6.02637	3.98242	2.53344	7.35294	5.64545	2.74617	6.16086	4.12177	3.04377	6.92727	2.41077	5.19466	7.51322	4.00077	2.78019	4.91521	6.1329	4.82148	3.21562	6.12442	4.80991	4.31808	4.32208	3.10761	2.19765	7.31518	3.62368	4.98919	5.92756	4.60541	2.85939	6.48254	2.93192	2.52537	3.72287	3.54696	3.00448	5.738	6.96239	7.43211	2.71323	4.17767	4.67909	8.87953	2.90682	3.81172	5.25753	4.39723	7.64053	5.28765	3.32835	3.87307	6.60603	2.01608	5.33181	4.07959	9.8438	6.1274	5.92951	3.31944	4.22501	3.05489	6.26321	5.22566	3.89866	7.14479	4.26762	6.33806	3.21042	4.05026	7.98218	4.75194	4.65097	4.82554	5.56891	4.74075	3.85053	4.49191	3.5128	8.12828	4.37134	3.02327	4.32429	2.16912	5.46571	3.54439	4.59344	5.66944	2.83093
2563	ENSP00000354616.5	LDB1 LIM domain binding 1	ENSDARP00000003158.7	ldb1a LIM domain binding 1a	XP_037127621.1	EVM0011937.22	ldb1a	g_6766_ctg.000004F_4594859	16.5603	15.8514	30.9519	24.2743	32.6916	43.5944	35.638	22.2166	28.7633	25.8664	29.8641	18.9434	29.4988	23.033	29.2181	29.0845	22.141	21.7396	21.1949	34.236	23.7281	14.8726	30.2908	23.5092	26.0613	23.7141	27.3233	12.2029	32.5453	31.273	20.9292	29.3375	20.5268	11.1168	33.4351	50.77	21.0552	16.8147	21.0252	43.822	23.9564	30.1859	22.9226	16.1217	18.4203	21.9426	62.4868	16.7135	19.1139	25.4665	24.7844	34.7095	30.6628	30.4161	27.2145	23.022	17.3494	24.9551	20.3272	31.3453	31.0723	24.8534	24.6265	27.1438	15.2906	27.0037	21.0496	26.0373	29.5303	22.6355	33.6459	19.1967	34.369	22.5022	19.3269	22.055	21.2267	18.9844	19.8397	24.3795	19.0067	21.3943	28.893	19.9255	30.032	22.4671	33.4868	19.3104	19.5926	24.5761	67.4468	12.1442
2564	ENSP00000359029.1	PPRC1 PPARG related coactivator 1	ENSDARP00000134026.1	si:dkey-93h22.8 si:dkey-93h22.8	XP_037127484.1	EVM0015939.3	si:dkey-93h22.8	g_6754_ctg.000004F_4611513	2.43109	1.43244	10.5841	6.47893	3.81927	8.49332	9.78393	6.44951	17.1883	11.7808	17.2402	2.51144	4.89845	3.9222	6.3937	13.7348	2.84254	3.04705	4.74579	6.92137	8.03651	2.62968	8.51853	9.4879	6.72425	3.71605	4.65728	1.75743	2.48712	4.16725	6.04663	7.68542	8.78546	5.50322	3.58904	12.4047	2.46255	2.75861	2.14431	9.18123	15.6423	9.14139	8.74186	2.01707	11.2033	6.31047	7.29755	3.92405	8.01756	3.13543	11.2326	11.5661	9.26162	2.86811	7.18012	12.8946	1.46658	9.04313	4.37821	12.1249	14.2751	12.2759	4.30499	6.20098	5.31109	8.05248	1.62553	3.08611	11.4935	2.92577	8.13437	2.99662	8.88812	13.4208	5.00646	7.25556	4.02812	6.40746	7.16615	5.26933	1.56201	1.64908	9.52957	11.1464	4.7076	3.12217	7.0688	3.13915	2.43008	5.32751	10.0809	4.01288
2565	ENSP00000409973.1	OGA O-GlcNAcase	ENSDARP00000099461.2	oga O-GlcNAcase	XP_037127547.1	EVM0009760.1	oga	g_10545_ctg.000004F_4619716	3.23173	2.41087	7.08433	4.39871	10.5997	12.7592	3.98461	4.31124	7.34127	5.70184	7.03914	3.05165	4.39992	3.38701	7.51465	5.00495	3.17046	3.10621	3.76435	5.8932	3.68035	4.42679	4.78613	6.0009	6.19734	3.52414	5.09406	3.6235	4.8304	4.29344	3.24553	4.03966	4.93733	3.07394	4.89343	18.3115	2.13878	2.04779	3.87673	16.1716	4.27811	4.15538	5.05124	2.91337	3.08597	4.57091	9.38759	2.80406	3.75395	2.8862	8.84487	4.79705	5.83881	3.98553	4.60789	3.0913	2.97954	5.42191	3.99504	5.56515	6.29884	4.10067	3.01853	3.41148	3.65264	4.27576	2.65794	4.81752	6.17838	3.09711	6.68998	2.37489	6.45034	3.57784	3.31466	5.41433	4.79207	2.86698	4.86485	5.75767	3.15047	2.52456	3.21384	4.08099	3.92141	3.88918	10.0697	3.06685	2.71882	5.50148	14.7216	4.10347
2566	ENSP00000359128.5	NPM3 nucleophosmin/nucleoplasmin 3	ENSDARP00000135709.1	npm3 nucleophosmin/nucleoplasmin, 3	XP_037127734.1	EVM0017612.1	npm3	g_5281_ctg.000004F_4631494	51.0013	56.1519	122.435	151.351	119.473	81.0293	65.5097	123.479	146.492	157.806	168.935	54.7045	60.4555	50.4991	130.883	114.955	49.8761	54.1585	45.7728	117.313	70.3612	91.9812	188.478	172.721	104.36	61.3511	58.4228	110.873	53.5161	56.7037	62.5404	57.6173	171.374	121.185	61.1246	107.106	44.4834	79.8014	62.5751	94.7382	185.321	71.9766	163.043	67.4947	142.618	118.771	58.7843	77.5184	140.525	72.0375	84.9423	76.1231	109.085	40.9412	60.9644	102.203	68.7301	138.982	120.345	163.056	181.326	154.767	70.7971	72.7579	133.755	172.272	46.6975	63.8383	193.171	43.9023	95.947	65.1628	126.018	159.83	118.355	84.8127	115.284	76.2773	129.838	116.174	47.0276	54.3973	90.798	162.707	58.6081	72.9762	56.238	65.8334	45.2884	100.54	112.043	114.788
2567	NA	NA	NA	NA	XP_037127608.1	EVM0006257.1	XP_037127608.1	g_10170_ctg.000004F_4636518	6.04211	4.36049	10.0352	6.44145	8.9358	13.1655	7.62816	6.20448	5.89541	4.83296	7.07664	4.37314	8.60304	8.48689	5.81487	5.67556	10.7784	6.78957	8.14671	6.52248	8.09312	5.1351	5.58344	5.75484	6.8619	8.27056	8.64614	4.92152	8.00707	7.44034	7.11918	6.8831	6.71788	4.00551	8.57521	16.7977	7.12321	5.93304	6.57859	13.8274	4.79882	8.15845	5.22358	4.07935	4.07135	5.1139	14.0745	4.57622	4.18371	6.14904	14.4678	8.4208	6.59042	7.60585	9.5451	7.32663	5.88136	6.27444	5.25099	5.68272	4.80553	5.77687	6.73757	6.69977	4.62574	6.46184	6.65013	7.24761	5.81187	7.91149	8.68818	6.03573	7.03906	3.79937	5.76775	6.69255	5.20551	5.67306	5.37254	8.31491	5.97548	6.22967	7.59909	4.78783	9.06553	6.5719	11.0342	6.51568	5.1843	6.6406	13.5685	4.94731
2568	ENSP00000358915.2	SUFU SUFU negative regulator of hedgehog signaling	ENSDARP00000133214.1	sufu suppressor of fused homolog (Drosophila)	XP_037127632.1	EVM0008175.1	sufu	g_19063_ctg.000004F_4642351	6.054	3.75802	7.13457	6.97129	7.20698	7.24919	11.2721	6.861	7.2328	8.76884	10.4095	3.78799	6.12966	4.60515	7.73534	7.57529	3.07965	4.82727	4.98081	6.95928	7.36034	5.82325	10.0792	9.33559	6.28823	5.60896	5.32797	4.19929	5.34156	5.20757	5.27337	6.48547	10.4539	2.8649	6.70472	9.28223	4.17683	5.95173	4.45094	6.65123	9.35233	7.53872	7.58066	4.56434	7.46528	6.75536	9.41397	4.71799	8.20801	6.07691	9.35482	8.16159	6.2855	6.87143	5.68249	8.47398	4.47661	6.01327	4.35455	10.0319	9.48303	6.67647	4.41188	5.26919	6.87053	9.47771	5.08834	5.60346	9.38245	5.20069	5.87327	3.91387	7.40304	7.61602	8.86518	5.8665	5.24544	7.31699	7.15881	6.65084	3.48482	5.42084	8.27738	6.91556	5.64535	5.30045	6.51362	3.97277	4.4549	5.52599	8.15416	5.39453
2569	ENSP00000307077.2	METTL18 methyltransferase like 18	ENSDARP00000104104.3	si:dkey-15f17.8	XP_037127695.1	EVM0011405.1	si:dkey-15f17.8	g_20787_ctg.000004F_4653256	3.95859	2.97273	8.03759	5.65704	9.66939	13.7604	7.78567	5.02705	8.03254	6.75169	10.0032	4.6433	5.33608	6.82404	8.09803	4.93883	4.26501	5.04553	6.53785	5.00455	8.65457	3.91959	9.25122	7.85212	5.0992	5.13468	4.8437	2.33903	6.79873	7.28583	5.64084	6.75592	8.45923	3.82985	7.02275	9.8684	3.53008	6.06896	3.8153	13.0919	8.64212	6.51353	6.80084	4.64105	7.28152	5.29356	8.95	4.9917	6.85099	4.37283	11.6121	8.89319	5.96808	3.89024	7.89935	7.46681	3.46269	6.46927	4.46361	8.02067	8.54611	8.97322	5.81717	7.01083	4.25274	7.17129	3.09939	4.7117	6.44066	4.24058	7.35245	6.29649	5.0205	8.15912	5.78581	3.99628	4.24159	7.13646	6.17778	5.57511	3.8182	4.19657	7.86046	6.07952	4.96565	5.22787	12.7709	5.78638	4.59145	5.65123	13.9692	4.20649
2570	NA	NA	ENSDARP00000119367.1	zdhhc16a zinc finger DHHC-type containing 16a	XP_037127670.1	EVM0016395.1	zdhhc16a	g_11779_ctg.000004F_4654711	5.79023	3.58149	5.49549	4.50955	5.46767	4.52958	12.6575	4.63347	7.14788	4.9408	8.40063	7.00783	4.43365	6.66747	3.68605	5.66943	7.94944	6.05736	7.62777	4.57042	11.6466	2.82348	4.98131	7.82105	6.34616	5.50775	7.28582	3.054	6.12558	6.10788	6.97066	5.08594	5.08531	4.93489	5.44607	5.32768	5.84988	5.50102	5.50685	5.37871	5.43395	5.88177	4.00187	4.50643	7.65453	4.12839	8.80266	3.85588	6.56572	6.02234	3.20529	8.69547	5.27755	7.35872	7.17701	6.13641	4.62979	4.12322	3.43221	6.22394	6.96684	7.09804	6.25703	6.334	6.24346	6.27934	5.50083	4.70843	6.12575	4.41716	6.75933	4.43629	6.10329	5.1746	2.97099	4.52298	4.00185	8.07174	6.31078	4.41796	5.62542	4.75481	8.00417	8.00242	8.49754	6.25642	5.30554	3.94618	4.87842	6.43459	6.02889	2.12478
2571	NA	NA	NA	NA	XP_037127712.1	EVM0005519.1	XP_037127712.1	g_12009_ctg.000004F_4660013	1.25591	1.62383	3.59618	4.17404	15.8277	7.76667	4.91658	4.52778	3.34863	2.87088	4.65224	1.12876	4.94338	2.90061	4.63134	4.6469	3.96873	3.08162	4.10253	7.76973	1.37104	3.73804	3.38775	3.40238	4.02829	5.79626	2.10118	2.18783	3.23546	5.58722	3.61262	2.43171	2.40247	2.84767	4.70618	7.63874	2.33731	1.60732	1.44351	10.4276	3.1211	4.97155	1.72451	0.867639	2.15753	2.91022	8.74106	3.27922	3.75317	4.15124	10.062	6.15238	6.60468	2.82238	4.4746	3.12527	1.5548	4.04392	4.22569	3.25332	3.06055	2.41158	3.66952	4.41823	4.8694	3.60374	1.53561	3.26019	5.48479	2.19139	4.45983	3.21123	4.55022	3.04594	5.11572	4.491	4.80315	2.21234	4.03433	6.33175	2.919	4.52153	4.58221	2.41519	2.96601	2.50703	5.3809	4.559	1.7756	4.65638	14.1102	1.57049
2572	NA	NA	NA	NA	XP_037127719.1	NA	XP_037127719.1	g_21187_ctg.000004F_4665523	0.604487	0.476642	0.0401317	0.153006	0.799793	0.137787	0.0412333	0.149178	0.0908586	0.170257	0.270285	0	0.120716	0.096486	0.258071	0.05954	0.253471	0.150948	0.125228	0.039528	0.145941	0.362414	0.142058	0.132004	0.0601541	0.057842	0.0382576	0.255125	0.19466	0.11956	0.263109	0.0415428	0.14019	0.20641	0.116988	0.0655188	0.0718739	0.0808798	0.0998756	0.22131	0.0778186	0.0414431	0.151514	0.0333507	0.239582	0.21011	0.0860906	0.125056	0.275156	0.12806	0.0357019	0.38698	0.273402	0.265426	0.205029	0	0.145865	0.607452	0.448424	0.11034	0.196984	0.212361	0.135667	0.0967385	0.263668	0.235862	0.231814	0.175011	0.322565	0.0758104	0.108652	0.0974483	0.0565556	0.0795268	0.246944	0.316667	0.199759	0	0	0.0727118	0.270487	0.12234	0.195703	0.0586331	0.11616	0.177402	0.122736	0.0570061	0.241982	0.210946	0.235561	0.135826
2573	ENSP00000360031.4	RRP12 ribosomal RNA processing 12 homolog	ENSDARP00000115270.1	rrp12 ribosomal RNA processing 12 homolog	XP_037127480.1	EVM0000817.1	rrp12	g_12475_ctg.000004F_4668394	0.83618	0.532381	2.07574	1.46315	1.6774	3.64625	1.67641	1.51627	4.63391	2.89445	5.16638	0.692194	0.745384	0.72421	2.25575	3.03661	0.995975	0.962321	0.512149	2.63409	1.4863	1.84677	2.56314	2.4135	6.02975	3.2376	0.266907	0.85108	1.18947	2.06132	1.55529	1.61903	1.58029	1.87792	1.44473	7.64982	0.890479	0.681009	1.36474	0.777319	2.69582	2.54236	3.59946	0.978835	2.55376	1.82811	1.95719	1.34093	1.76244	0.924232	3.33249	2.76187	2.11413	0.921326	2.45634	1.78483	0.333365	3.10871	2.29565	3.40835	4.00434	2.61279	1.41741	1.55461	1.88885	0.316134	1.02241	1.21631	3.25007	1.06691	2.25838	1.10653	2.33111	2.10451	0.966367	1.45697	1.42422	0.791042	2.02387	3.0087	0.650716	0.924993	1.88323	1.7773	0.801088	0.739753	4.45856	0.438851	0.814997	2.29748	6.6996	1.28253
2574	NA	NA	NA	NA	XP_037115248.1	NA	XP_037115248.1	g_25880_ctg.000004F_4677715	2.18648	1.20656	3.13155	2.36299	0.640094	0.87358	4.08891	0	2.98364	1.25474	3.00384	1.34979	1.09896	1.94498	1.9019	3.67809	0.686762	0.134965	0.841457	1.27233	1.88219	2.02458	1.61657	2.10303	2.16442	1.64241	1.13192	0.785253	2.18983	1.52899	1.61314	1.82343	1.01579	0.414865	1.44539	1.67577	1.33201	0.736304	1.25994	0	1.0753	1.72473	1.73649	0.965059	2.73235	2.2885	2.93904	1.34758	2.31483	1.07065	1.53224	2.06903	1.18099	1.75063	1.25323	1.89095	0.367547	2.37002	2.05282	4.08977	3.13823	1.02581	2.48275	1.37134	1.73359	0	0.929563	1.53002	2.0605	1.1215	1.73805	1.4321	1.25039	1.59019	0.653019	1.06819	1.22811	1.33943	2.28148	1.56031	0.87944	0.67052	1.4762	1.52508	1.38481	2.39688	0.917825	0	0.992527	3.20479	2.55295	0.861144
2575	NA	NA	NA	NA	XP_037127719.1	NA	XP_037127719.1	g_233_ctg.000004F_4688313	0.26375	0.237678	0.280165	0.222532	0.596524	0.521034	0.743625	0.0650895	0.422863	0.198098	0.371661	0.334779	0.163865	0.404149	0.325295	0.23092	0.688144	0.0878159	0.631392	0.0229959	0.113204	0.555846	0	0.716753	0.373284	0.717872	0.244825	0.0791583	0.430333	0.394145	0.393601	0.435023	0.209718	0.0654988	0	0.711503	0.418134	0.188211	0.209172	0.103	0.203723	0.31343	0.0440727	0.310434	0.729063	0.692659	0.851431	0.270224	0.260121	0.596004	0.332319	0.175101	0.11361	0.0882371	0.90651	0.585605	0.212147	0.321265	0.605231	0.92436	0.515687	0.0705963	0.653957	0.180092	0.579481	0.17642	0.179813	0.656138	0.30908	0.0661553	0.404541	0.521563	0.0877383	0.138797	0.11493	0.529645	0.105648	0.0879507	0.428524	0.46531	0.440605	0.0813401	0.273246	0.0682209	0.27031	0.206412	0.975843	0.0442186	0.411497	0.24544	0.761336	0.197545
2576	ENSP00000360031.4	RRP12 ribosomal RNA processing 12 homolog	ENSDARP00000115270.1	rrp12 ribosomal RNA processing 12 homolog	XP_037127480.1	EVM0000817.1	rrp12	g_3824_ctg.000004F_4690680	3.15825	3.29106	9.47069	10.4115	7.15184	18.3956	6.12977	6.18703	14.8513	8.6026	15.2605	7.29725	9.13759	6.39715	11.281	15.1598	5.16978	4.14654	6.80507	10.7306	7.21791	2.95293	5.89003	8.20979	12.1884	5.90425	5.52254	2.36479	7.80075	8.54629	10.4412	10.8718	4.99947	8.59775	5.93721	21.3058	5.44048	3.10175	7.53995	17.3687	12.2671	14.0303	12.3339	3.96635	10.8689	5.66356	9.37306	5.78384	6.30864	5.17127	18.4607	11.4193	12.4261	4.35705	14.1356	10.4528	1.89084	11.094	4.93113	11.9942	12.916	12.3664	8.18427	10.0321	3.7535	4.67513	3.84571	7.40717	7.97986	5.13957	13.5086	7.00962	10.1216	13.4388	3.20643	7.22625	6.95391	5.20606	4.73874	7.00783	4.31505	3.49936	9.82148	9.45756	4.7662	4.10526	15.2315	7.85501	5.01031	9.1833	28.5488	3.79452
2577	NA	NA	ENSDARP00000080578.6	antxr1d ANTXR cell adhesion molecule 1d	XP_037127599.1	EVM0007641.1	antxr1d	g_17054_ctg.000004F_4700062	5.81844	3.91616	7.51413	7.35763	5.7924	5.56919	16.1127	5.25505	6.41581	7.7127	9.53106	3.42782	10.9926	5.95614	5.64837	11.7441	7.43741	3.46054	8.18921	7.30005	8.98414	4.46346	8.69972	5.52526	5.65075	7.05993	5.85526	3.08676	8.32196	8.40426	7.89037	8.01726	5.09359	3.18965	9.36983	5.54062	4.30591	6.60273	4.49318	4.4973	5.83069	10.2889	5.28895	3.8575	5.79428	5.81825	16.023	4.3839	5.98933	7.63401	5.74929	10.3588	8.39871	6.00926	6.86546	10.8758	2.9362	5.96387	5.99479	9.97027	6.73452	6.94038	5.0779	6.71355	4.88629	6.81487	6.75255	5.70373	7.76017	6.8429	7.81807	5.57963	7.08362	6.3017	6.03868	6.04551	5.69794	9.20201	6.19356	7.24858	4.20601	6.1985	8.2415	6.21978	5.04765	6.13435	4.45757	5.73147	6.69685	7.95325	11.1393	3.1247
2578	ENSP00000462269.1	ZNF488 zinc finger protein 488	ENSDARP00000036087.5	prdm8 PR domain containing 8	XP_037127616.1	EVM0017233.1	prdm8	g_3723_ctg.000004F_4716782	0.657824	0.444599	0.232921	0.707652	1.0117	0.94965	0.927345	0.378795	0.758046	0.521529	0.998272	0.298206	0.613048	0.503997	0.967345	0.575942	0.68959	0.164267	0.423975	0.91767	0.211757	0.286831	0.876024	0.319226	0.552789	0.657433	0.222044	0.246787	0.875587	0.997499	0.531748	0.331528	0.494002	0.136135	0.523389	0.760531	0.234647	0.322727	0.304326	0.834903	0.381082	1.21769	0.357248	0.38713	0.40111	0.457299	1.67075	0.427712	0.69868	0.623801	0.906548	0.701876	1.1051	0.907804	0.83298	0.784379	0.291015	0.787918	0.33834	0.800508	1.14328	0.242104	0.506186	0.44917	0.382577	1.00225	0.252268	0.719489	0.330378	0.302499	0.7252	0.494885	0.246183	0.533687	0.441916	0.459476	0.619217	0.795177	0.703152	0.7649	0.732614	0.557897	1.03646	0.38284	0.449456	0.314608	0.979483	0.52386	0.580684	0.653893	1.12033	0.418796
2579	ENSP00000464145.1	GDF10 growth differentiation factor 10	ENSDARP00000117036.1	gdf10a growth differentiation factor 10a	XP_037127617.1	EVM0002292.1	gdf10a	g_858_ctg.000004F_4722371	2.64463	1.75467	1.68244	1.54477	1.5144	2.27879	7.85018	2.03685	1.38035	2.75031	2.91076	0.948555	4.44173	1.73675	2.66343	3.26707	2.07976	1.3208	2.80961	3.25346	1.47812	1.24183	3.38754	1.15081	1.7275	3.11457	1.5303	0.680333	4.31246	2.82038	2.60219	2.09312	1.32487	0.620674	4.79951	1.20958	1.3269	2.03754	1.72092	1.61727	1.85567	4.39934	2.03962	1.3212	1.27588	1.60277	7.33426	1.25056	1.58743	3.9966	2.41674	3.95249	2.65892	2.77094	1.57714	2.81047	1.83734	2.40715	1.65572	3.80249	2.31076	2.38031	1.84865	2.73844	1.48736	2.22903	2.25869	3.42542	2.52506	2.58047	3.15926	1.73908	2.49425	1.62113	1.97555	1.64423	1.39691	2.73287	1.53582	1.59407	2.99616	2.2048	4.80226	1.30797	2.3381	2.2289	1.33751	2.1487	2.92096	2.43398	3.44282	0.940332
2580	ENSP00000490201.1	FRMPD2 FERM and PDZ domain containing 2	ENSDARP00000118082.1	ptpn20 protein tyrosine phosphatase non-receptor type 20	XP_037127747.1	EVM0017208.1	ptpn20	g_12452_ctg.000004F_4745339	0.464797	0.0837704	0.178975	0.276472	0.785269	0.672757	1.21112	0.206468	0.391228	0.372373	0.340078	0.132743	0.461006	0.213665	0.502699	0.589048	0.438517	0.142181	0.53922	0.626106	0.0935129	0.0861326	0.750045	0.162399	0.317605	0.628586	0.12355	0.0366181	0.398139	0.692543	0.364154	0.415256	0.0862347	0.0692557	0.440773	1.08145	0.342641	0.105722	0.236529	0.697688	0.0897534	0.860384	0.21844	0.110268	0.260739	0.285415	1.44307	0.115388	0.17719	0.391055	0.532561	0.902579	0.270286	0.623931	0.268003	0.240798	0.134588	0.300061	0.146194	0.488689	0.151463	0.195945	0.220553	0.214224	0.130654	0.277218	0.1218	0.493415	0.388084	0.221508	0.310783	0.185824	0.44066	0.269055	0.156966	0.398712	0.198279	0.244112	0.330884	0.531135	0.213526	0.172011	0.397263	0.184843	0.199474	0.145501	0.42468	0.283451	0.246175	0.3126	2.50356	0.0757175
2581	ENSP00000378974.4	MAPK8 mitogen-activated protein kinase 8	ENSDARP00000111769.2	mapk8b mitogen-activated protein kinase 8b	XP_037127634.1	EVM0012054.1	mapk8b	g_17056_ctg.000004F_4764093	4.06001	2.81348	10.7544	9.95136	15.4127	16.1425	14.4289	10.4	11.4325	9.39265	13.353	4.22148	9.26414	4.27873	10.6339	14.1466	7.03956	4.74836	7.60884	14.1145	5.52555	6.86824	14.9117	9.14284	9.46469	8.05181	6.36207	5.3792	9.38696	7.9556	7.77168	8.92865	8.18644	3.76498	8.67305	20.1125	4.50962	4.6071	4.19807	15.2028	8.69344	11.3736	7.78045	4.0263	7.47069	8.19326	16.849	4.39863	8.23444	6.89333	12.5055	11.2592	11.1838	9.11672	6.98643	6.94784	3.11271	9.46503	7.86885	13.1634	12.4599	6.74727	6.77552	6.97442	8.92681	11.3441	3.96795	6.5336	12.3376	5.16911	8.33585	5.26257	9.91144	8.89779	8.74502	8.96518	9.46117	6.52937	9.98036	12.7593	4.4153	4.29121	8.78506	8.99276	5.54359	4.07562	12.327	4.79487	5.32996	9.71709	25.3142	3.69525
2582	NA	NA	NA	NA	XP_037127587.1	EVM0014847.1	XP_037127587.1	g_4885_ctg.000004F_4775578	1.88935	1.39548	1.32102	1.3923	1.36956	1.15569	3.07345	1.39879	1.09279	1.54479	1.43876	0.936708	1.96133	1.29484	1.54515	1.78399	2.31987	0.907757	1.33442	1.3637	1.44734	1.29307	1.58869	1.71301	1.21218	1.30594	1.17456	1.12511	1.66968	1.22355	1.66554	1.45293	1.79387	0.938388	1.89459	1.41705	0.818956	1.61915	1.28975	1.51301	0.91748	1.74458	1.86428	0.902523	1.35911	2.05047	2.71123	1.04042	1.57305	1.3144	1.1074	1.60589	1.42164	1.35617	1.26543	1.92341	1.14842	1.2468	1.33415	1.37599	1.69896	1.08503	1.01216	1.61054	1.16836	1.74901	1.01497	1.48329	1.70558	1.70963	1.69884	1.11653	1.33656	1.29001	1.31309	1.50342	1.30475	2.40446	1.47247	1.45564	1.22139	1.22803	2.08745	1.29906	1.20102	1.63458	1.28196	1.15475	1.21954	1.07433	1.72311	1.08551
2583	ENSP00000491967.1	WDFY4 WDFY family member 4	ENSDARP00000123055.1	wdfy4 WDFY family member 4	XP_037127404.1	EVM0010530.1	wdfy4	g_9395_ctg.000004F_4784706	0.925832	0.479828	1.38976	0.926373	0.750285	1.15326	1.40656	0.8324	1.52094	1.23622	1.74987	0.709352	1.65503	0.896936	0.910525	2.10297	0.748485	0.907404	1.37351	1.10964	1.37682	0.494662	0.967004	1.01753	1.19267	0.949406	1.25443	0.463763	0.960769	1.36635	1.4184	1.29524	0.979248	0.582891	1.27865	1.77141	0.843445	0.797921	0.811237	1.99365	1.42353	1.72126	1.43376	0.899773	1.31458	2.46566	1.96609	0.852982	0.678639	0.806122	1.08438	1.62011	1.24247	0.909574	1.12518	1.46049	0.486671	0.840763	0.685129	1.53605	1.45042	1.24254	1.05023	1.17752	0.492102	0.757867	0.817883	1.06268	1.29888	0.874377	1.57505	0.710803	1.43148	1.37243	0.562534	0.787851	0.773038	1.31753	0.802852	0.849096	0.813255	0.655502	1.37795	1.14003	0.933266	0.721156	1.03552	0.655854	0.69814	1.37452	1.8459	0.589909
2584	ENSP00000363275.3	LRRC18 leucine rich repeat containing 18	ENSDARP00000126821.1	lrrc18b leucine rich repeat containing 18b	XP_037127706.1	NA	lrrc18b	g_22560_ctg.000004F_4807143	0.312958	0.329025	0.166218	0.0792148	1.16081	0.570685	0.313096	0.334676	0.846713	0.652935	0.305308	0	0.0833301	0.106566	0.742275	0.411004	0.116647	0.0781496	0.11526	0.327433	0.0671618	0.0909723	0.621061	0	0.415243	0.186332	0.343319	0.234817	0.107499	0.165063	0.389195	0.172062	0.193546	0.155437	0.349946	0.72364	0.198457	0.0837468	0.165465	0.702743	0.214872	0.371906	0.261476	0.184175	0.35621	0.0966925	0.564568	0.345304	0.18994	0	0.788638	0.385857	0.431381	0.157049	0.141531	0.334562	0.0251726	0.304962	0.148582	0.51794	0	0.167534	0.0802722	0.293826	0.444913	0.34889	0.160021	0.214772	0.13098	0.209327	0.360012	0.161445	0	0.439178	0.227286	0.163945	0.125357	0.391348	0.0802852	0.35135	0.0497911	0.193031	0.378262	0.242846	0.0267284	0	0.480106	0.288576	0.0770952	0.317706	0.542025	0.0468801
2585	ENSP00000331062.3	VSTM4 V-set and transmembrane domain containing 4	ENSDARP00000057468.5	vstm4a V-set and transmembrane domain containing 4a	XP_037127687.1	EVM0006936.1	vstm4a	g_223_ctg.000004F_4820073	4.77805	4.80393	4.23651	4.91758	1.71476	1.80019	9.39513	6.06141	1.47196	6.4656	4.67411	3.88805	7.27592	4.88099	4.81028	6.78318	7.21926	3.62874	5.58456	5.9493	5.08457	5.25146	5.8649	3.15033	3.54184	5.07833	4.65846	2.96877	4.41504	5.14432	6.87505	4.64599	4.35392	3.07918	8.72234	0.890241	3.49319	5.79068	3.6745	1.9199	6.83221	6.06427	6.3939	3.20694	3.04345	4.41044	10.5279	5.0416	5.59007	4.43611	0.932888	6.83107	6.53165	6.00424	6.49315	7.61801	3.31596	5.25241	5.54931	6.87352	3.96331	6.62708	4.25397	6.06666	4.16441	6.09264	6.13804	4.24784	5.37447	5.72487	5.99612	4.03337	5.35947	5.29897	5.19651	5.23361	5.94095	6.89332	4.19388	4.5219	5.14537	7.5443	5.11371	5.17843	3.76372	6.05706	1.66769	4.52829	6.86772	6.83487	3.03657	4.29443
2586	NA	NA	NA	NA	XP_037127359.1	EVM0019498.1	XP_037127359.1	g_4920_ctg.000004F_4828104	7.7104	5.92057	11.0818	10.5254	6.30984	21.4255	5.13897	14.7141	8.17441	13.6084	11.7518	11.5105	15.382	18.0077	26.1499	20.7002	10.5878	14.2199	23.1916	19.7289	9.96596	2.66904	6.69466	4.74706	15.6893	13.2615	5.96012	2.68947	11.8499	14.7379	20.8682	28.5736	8.23683	10.122	13.8666	13.9413	14.2414	5.43384	13.6613	17.8423	7.40281	18.1102	16.9066	5.63082	11.7572	5.47595	8.49987	7.93907	5.38508	8.46469	12.9873	18.4797	15.7975	9.01592	29.7693	9.04613	3.52226	11.1626	7.37719	9.46301	12.3519	13.8243	15.044	15.1688	4.26743	4.25847	17.237	17.6388	7.89994	21.2662	12.9914	19.0451	9.50095	14.2091	5.72581	13.9829	5.4885	7.96361	5.33003	6.13821	10.8789	5.6361	7.73646	4.13333	8.21884	6.67136	16.946	14.7498	12.5346	12.7493	26.4939	8.15329
2587	ENSP00000363254.1	DRGX dorsal root ganglia homeobox	ENSDARP00000118357.1	drgx dorsal root ganglia homeobox	XP_037127699.1	EVM0019445.1	drgx	g_18247_ctg.000004F_4844481	0.616014	0.128105	0.679519	0.743634	1.38895	0.907293	1.26705	1.00568	0.626771	0.806717	1.1711	0.360879	0.681329	0.411456	0.485523	0.398279	0.635825	0.37865	0.575908	1.01634	0.183044	1.09507	1.54418	0.386318	0.427536	0.362738	0.191936	0.76797	0.732449	0.174948	0.282859	0.468941	0.778681	0.235352	0.831475	1.3696	0.360588	0.380409	0.275587	1.22133	0.439214	0.779692	0.285053	0.313722	1.10951	0.35137	0.485902	0.448142	0.841207	0.252399	0.716458	0.323577	0.587848	0.974945	0.84861	0.467602	0.411637	0.323225	0.899888	0.691965	0.864723	0.799054	0.729252	0.461066	0.367448	0.633916	0.290749	0.4634	0.951937	0.404108	0.327061	0.586672	0.614763	0.623409	0.970474	0.372351	1.09328	0.450337	0.753683	0.547187	0.542808	0.438409	0.760921	0.183849	0.509924	0.618068	1.20587	0.381329	0.326848	0.841831	0.886349	0.425894
2588	ENSP00000505631.1	ERCC6 ERCC excision repair 6, chromatin remodeling factor	ENSDARP00000119156.2	ercc6 excision repair cross-complementation group 6	XP_037127479.1	EVM0016412.1	ercc6	g_25059_ctg.000004F_4853171	1.6293	1.00532	2.34802	2.33258	3.86431	3.64287	4.04344	2.8735	3.41293	3.69459	4.93379	1.4565	2.50902	1.93474	3.1368	4.3449	2.88941	2.02133	2.13269	2.97502	3.07339	1.57017	3.7005	3.40236	2.99625	2.05489	2.7533	1.26142	2.79114	2.84075	1.96684	2.42487	2.415	1.37621	2.20659	3.73138	1.6337	1.91617	1.73384	4.3526	3.71935	3.17038	2.34625	1.21382	3.36135	2.35185	4.75911	1.83042	3.57592	2.67841	3.75598	3.99797	3.07908	2.09352	2.48927	3.02101	1.33222	2.72028	1.86733	4.14018	4.43688	3.59994	1.68228	2.3437	2.10034	2.77198	1.7723	2.00304	3.30439	1.59823	2.66217	1.86302	2.83254	3.80099	2.67256	2.41379	2.74353	2.56947	2.84862	3.09079	2.49148	1.49301	3.58019	3.72845	2.74403	1.92212	3.49499	1.72246	1.55435	2.56005	6.22607	1.52502
