## Supporting Data 1 for "Parent-specific transgenerational immune priming enhances offspring defense – unless heat-stress negates it all" (part 3 of 3)

### Sheet: raw tpm (continued)
	HS_GENE	HS_GENE_DESC	DR_GENE	DR_GENEDESC	SA_GENE	HE_GENE	gene	Gene_Chr_Start	ID064S13Mat25IC2	ID008S2Pat25Con2	ID003S1Mat18IC3	ID075S15Bi18IC1	ID129S28Con18IC1	ID057S12Con18IC4	ID026S5Mat25Con1	ID087S18Pat18IC1	ID043S10Pat18Con2	ID049S11Bi18Con4	ID025S5Mat18Con5	ID022S4Con25IC2	ID074S15Bi25Con2	ID032S8Con25Con2	ID135S30Pat18IC33	ID007S2Pat18Con2	ID028S5Mat25IC2	ID056S12Con25Con2	ID004S1Mat25IC2	ID085S18Pat18Con2	ID020S4Con25Con2	ID027S5Mat18IC1	ID039S9Mat18IC1	ID033S8Con18IC1	ID109S24Con18Con4	ID112S24Con25IC2	ID002S1Mat25Con1	ID051S11Bi18IC1	ID124S27Bi25IC2	ID068S14Pat25Con2	ID014S3Bi25Con2	ID046S10Pat25IC1	ID099S21Mat18IC1	ID115S25Mat18Con2	ID038S9Mat25Con2	ID067S14Pat18Con4	ID016S3Bi25IC2	ID098S21Mat25Con2	ID106S23Bi25IC4	ID127S28Con18Con5	ID091S19Bi18Con3	ID088S18Pat25IC2	ID037S9Mat18Con3	ID044S10Pat25Con3	ID019S4Con18Con2	ID045S10Pat18IC1	ID070S14Pat25IC2	ID110S24Con25Con2	ID009S2Pat18IC1	ID118S25Mat25IC2	ID130S28Con25IC2	ID082S17Mat25IC3	ID055S12Con18Con5	ID040S9Mat25IC2	ID058S12Con25IC4	ID116S25Mat25Con2	ID100S21Mat25IC3	ID079S17Mat18Con2	ID069S14Pat18IC1	ID123S27Bi18IC3	ID061S13Mat18Con2	ID021S4Con18IC4	ID076S15Bi25IC3	ID080S17Mat25Con2	ID015S3Bi18IC1	ID105S23Bi18IC1	ID050S11Bi25Con5	ID136S30Pat25IC3	ID081S17Mat18IC1	ID052S11Bi25IC5	ID134S30Pat25Con1	ID086S18Pat25Con3	ID031S8Con18Con3	ID121S27Bi18Con2	ID117S25Mat18IC1	ID001S1Mat18Con1	ID093S19Bi18IC1	ID104S23Bi25Con1	ID063S13Mat18IC1	ID111S24Con18IC1	ID010S2Pat25IC2	ID092S19Bi25Con2	ID122S27Bi25Con2	ID103S23Bi18Con3	ID034S8Con25IC2	ID062S13Mat25Con2	ID013S3Bi18Con5	ID128S28Con25Con2	ID094S19Bi25IC1	ID073S15Bi18Con3	ID133S30Pat18Con4	ID097S21Mat18Con3
2589	ENSP00000363548.2	CXCL12 C-X-C motif chemokine ligand 12	ENSDARP00000053945.3	cxcl12a chemokine (C-X-C motif) ligand 12a (stromal cell-derived factor 1)	XP_037127745.1	EVM0010271.1	cxcl12a	g_14147_ctg.000004F_4883852	70.3174	75.8999	51.2956	89.1356	50.2787	34.7599	87.5312	90.4599	45.1631	111.85	76.0371	32.9518	124.821	77.6021	102.88	77.8831	57.3126	58.5307	78.5501	78.8883	85.5424	73.6343	98.6633	69.7268	64.6728	83.6605	49.758	69.2875	75.9527	55.7803	80.9851	66.2189	136	42.2184	120.02	25.9561	36.3308	92.5726	64.9491	38.6265	63.6934	102.227	99.3799	73.166	50.4873	109.152	94.515	64.8991	77.5126	87.9274	63.6467	112.248	67.8041	72.5577	81.7609	154.245	50.8354	69.4841	87.6175	105.24	63.4973	60.0924	70.4784	95.2318	60.9871	102.003	89.0921	110.177	114.598	100.583	68.7889	49.5313	59.7471	110.194	107.551	75.4482	88.7743	87.9307	55.4211	95.3168	75.6835	100.33	96.1081	68.589	57.2334	76.9838	38.8375	74.8527	96.9074	79.7699	51.9425	65.5479
2590	ENSP00000374234.4	TMEM72 transmembrane protein 72	ENSDARP00000103164.3	tmem72 transmembrane protein 72	XP_037127713.1	EVM0007532.2	tmem72	g_25585_ctg.000004F_4903617	2.4026	0.688896	0.928047	0.41464	0.533516	0.348504	2.32421	0.512071	1.57583	1.4491	0.745779	0.772306	1.16315	0.390467	0.683821	2.09398	0.427402	0.381794	0.512816	1.65677	0.808566	1.04761	1.43723	1.36731	1.21718	1.28187	0.66353	0.393318	1.09724	0.604802	1.43962	1.08076	0.69469	0.40681	1.74721	0.315651	0.38955	1.05207	0.866105	0.351849	0.956014	0.688829	0.711705	0.795335	1.67809	0.784493	1.24428	0.568055	1.44161	1.18984	0	1.30505	1.07255	1.86332	0.918625	0.619664	0.579757	0.798143	1.01106	2.39214	1.77939	1.09617	0.224093	0.866868	0.677482	2.14277	0.279202	0.786941	1.01469	0.876558	1.03643	0.394361	1.14437	1.58044	1.14211	1.37304	0.761155	0.955949	2.46543	0.709367	0.781876	0.909357	0.905128	1.05929	0.86742	0.968629	0.354785	0.521814	0.968509	0.914646	0.151316	0.613471
2591	NA	NA	ENSDARP00000156021.1	CR762483.1 growth-regulated alpha protein-like	XP_037127743.1	EVM0007125.1	cr762483.1	g_26386_ctg.000004F_4911375	7.43315	8.84787	33.9399	21.5665	29.8694	10.1154	6.6595	24.3125	24.7464	16.8876	14.8637	5.0695	9.98466	15.7532	10.5464	11.0731	9.42804	18.5061	14.219	25.1301	4.71412	23.7517	26.6979	10.0138	26.9086	12.7957	12.5825	20.927	7.3739	10.9422	6.84324	18.3596	41.1668	4.849	18.2075	24.0495	7.59809	12.8253	7.68405	11.7628	8.56931	17.2202	33.703	20.5662	7.63065	26.5306	12.0083	12.3284	15.9074	7.35984	48.4356	12.0581	11.2399	16.8134	11.9209	7.77295	12.4217	22.6487	28.2322	9.65565	9.83353	9.354	11.3256	13.181	11.4419	16.6722	6.9774	5.42472	17.1056	11.0196	8.99742	14.9374	15.9433	9.74991	12.0858	21.9106	18.8777	6.99208	10.246	23.8073	9.26669	8.67338	12.0109	12.3967	15.0655	7.06167	7.32846	7.70035	9.89347	45.6698	18.7535	32.8057
2592	ENSP00000278060.5	PAOX polyamine oxidase	ENSDARP00000016209.6	si:dkey-275b16.2	XP_037127620.1	EVM0018183.1	si:dkey-275b16.2	g_377_ctg.000004F_4913703	17.3971	13.6036	15.1664	11.1493	16.0967	27.4831	17.9745	12.6661	13.1608	15.8451	15.0782	11.775	11.9302	14.1614	12.2311	13.1281	18.7637	12.6153	12.9831	13.38	16.3566	14.8253	14.5825	15.6834	11.4946	12.1494	12.9623	8.90925	13.1656	12.8719	12.1218	13.7465	13.6228	14.6316	13.1369	22.0401	11.1251	9.67679	12.206	25.538	9.75061	12.294	14.9576	15.8261	15.6328	16.6062	12.6371	11.7307	13.6873	14.4837	18.4704	13.9154	13.6056	11.6036	16.2918	11.2101	15.266	15.5013	11.0244	15.4175	19.4622	16.0775	14.5549	12.9731	15.3082	15.1836	11.9355	14.7731	14.6419	13.5901	12.4571	14.7435	14.8702	14.4876	13.0444	13.9999	9.22491	19.4802	13.4173	10.3443	13.1459	13.0517	13.0212	16.7112	15.8216	13.2488	23.6713	12.3054	12.0059	12.9763	22.2779	12.9534
2593	NA	NA	ENSDARP00000063824.5	sprn shadow of prion protein	XP_037127740.1	EVM0010815.2	sprn	g_13760_ctg.000004F_4929160	8.57364	2.64536	5.8405	6.65193	12.4945	12.0656	9.76404	5.47359	8.46045	6.01953	8.60653	2.43336	3.87096	3.71278	9.12425	9.25251	4.37659	5.86435	3.70675	9.21398	3.89987	6.66403	12.0891	5.80673	7.27062	5.42173	2.26485	5.66378	4.32144	5.21013	6.02647	6.86564	6.07622	3.33258	10.0519	12.4981	4.78679	4.28932	2.46359	12.2281	4.07899	6.69582	3.78408	3.70193	5.40965	7.12624	10.4055	4.9796	10.3929	7.35554	11.008	6.68186	4.86526	8.74518	4.50107	5.74761	6.65631	6.40216	7.56581	9.19944	6.07365	3.89127	5.40214	3.38843	8.16591	9.10091	3.47849	5.08439	6.41208	3.36599	4.12733	5.2882	5.06864	3.72715	9.13692	4.29611	5.68889	5.22076	9.65848	8.42972	5.91585	5.13012	7.72376	5.13431	7.73627	4.91075	14.3806	4.92153	3.53541	4.7776	11.6855	5.02555
2594	ENSP00000357535.3	ECHS1 enoyl-CoA hydratase, short chain 1	ENSDARP00000001565.5	echs1 enoyl CoA hydratase, short chain, 1, mitochondrial	XP_037127700.1	EVM0020005.1	echs1	g_10155_ctg.000004F_4930704	57.7231	39.7779	36.1147	64.47	36.1198	24.1236	60.2071	56.11	40.0337	61.4716	67.569	35.2626	53.4477	38.2675	58.4364	53.0476	41.9859	42.0203	41.1212	50.5889	65.9503	67.8157	65.4669	64.6856	41.2843	37.087	27.5515	60.8266	39.0112	41.4227	47.1837	36.8028	75.9001	38.3282	51.5468	19.1183	29.7812	53.1013	35.1353	22.5248	68.4626	52.8223	56.0163	35.9682	53.454	55.6284	49.7398	41.6415	69.2501	49.1759	25.586	51.5919	46.089	35.0963	34.2929	82.2651	25.5379	41.5309	56.0453	89.6625	67.1933	62.3915	35.9906	46.8813	62.3369	81.2912	35.7604	37.4725	75.5427	37.2523	57.3471	43.3125	39.5628	82.1947	78.4756	29.7998	55.5126	60.1716	74.4817	49.0965	38.8113	51.8955	71.7478	56.8704	38.4825	57.4713	26.216	47.8846	33.4582	42.304	31.4965	28.0606
2595	NA	NA	NA	NA	XP_037127731.1	EVM0004716.1	XP_037127731.1	g_25774_ctg.000004F_4934868	65.3888	54.8057	39.6552	38.0992	43.9445	13.2285	9.14656	39.3368	14.8969	31.9454	45.7155	23.93	48.2636	86.5255	36.7313	40.2661	103.378	76.8943	66.6469	38.5389	53.5716	45.6991	33.8785	74.4584	23.4174	13.2872	41.5937	49.2411	27.8881	54.7895	29.4623	41.3046	79.9299	38.9591	64.313	3.90629	31.9498	44.9947	19.16	15.8725	45.8502	51.1616	60.71	116.233	44.6944	70.8939	7.0576	44.9862	46.2296	65.8926	69.1787	83.3913	38.7307	49.4364	59.2504	18.2072	30.4381	41.7042	50.2626	63.7735	32.2105	30.9613	70.2484	87.9394	44.1294	58.2877	44.3759	64.4813	63.2181	63.1454	36.3907	46.548	37.9173	53.2716	28.0892	8.78055	43.786	33.8337	34.2291	8.57465	39.7475	82.5633	20.9338	49.0434	52.0436	55.8224	26.1139	28.2896	81.9606	59.2519	10.8775	22.091
2596	NA	NA	ENSDARP00000024644.5	msx3 muscle segment homeobox 3	XP_037127714.1	EVM0010506.1	msx3	g_1943_ctg.000004F_4950083	3.61803	1.48199	1.80514	2.44209	2.38048	4.94818	6.61107	3.16564	2.07638	4.58396	4.92005	2.65403	2.30623	2.63199	5.36721	3.71482	2.05345	2.43663	2.18044	3.49861	4.4469	2.74879	3.64151	2.93689	2.06569	2.322	0.888176	1.75219	2.65501	2.77565	2.23607	3.04403	2.7606	1.55193	2.51792	3.35901	2.24219	3.05123	1.94188	3.69284	4.77059	3.00665	3.21523	2.32278	2.2997	3.04866	3.46642	2.41074	3.01929	1.99085	5.12847	4.02409	2.09685	3.13605	2.55844	3.16457	1.24342	2.27027	2.34236	3.84243	4.71601	4.62198	1.96851	2.21778	3.35818	3.54454	2.69086	2.93439	3.937	3.18998	3.78365	1.92298	2.87214	2.74055	3.00981	2.41225	2.95116	3.72911	2.64385	1.87269	1.56988	4.13352	4.17423	2.8075	1.68546	2.17366	5.52073	2.50901	2.5118	3.14425	4.10154	1.823
2597	ENSP00000355251.5	ZNF511 zinc finger protein 511	ENSDARP00000001399.8	znf511 zinc finger protein 511	XP_037127703.1	EVM0018408.2	znf511	g_10324_ctg.000004F_4952501	6.3446	3.20734	6.4381	8.01658	12.0396	14.9087	6.1926	9.59817	6.66772	7.28357	7.01145	4.54571	6.23551	5.76994	9.39595	5.98842	8.85356	6.31157	5.35724	8.17617	2.12538	9.42386	9.66535	10.9638	6.51559	6.9759	3.7347	9.35835	10.1524	7.10076	6.95362	6.18237	10.5819	6.81478	6.20268	12.7919	1.49648	8.19915	5.01808	11.7237	7.67633	6.30898	7.70573	5.8739	3.09492	9.15581	6.61167	4.0246	11.6224	5.9946	8.57899	5.98797	8.6121	4.89228	7.97796	6.38812	5.65093	6.55949	10.6285	10.3345	7.26149	6.79287	5.71562	6.60392	8.39978	11.9149	4.21997	7.30109	7.33141	4.96824	9.67203	6.01375	7.74736	9.36493	10.1147	6.72843	7.21504	7.35329	11.9888	9.50552	7.11517	6.25178	8.60372	5.96392	5.57726	6.8626	6.00472	7.03076	5.8452	6.88597	15.1516	6.30512
2598	ENSP00000453302.1	ADAM8 ADAM metallopeptidase domain 8	ENSDARP00000066470.5	adam8b ADAM metallopeptidase domain 8b	XP_037127551.1	EVM0013868.1	adam8b	g_21904_ctg.000004F_4955533	2.23596	2.92093	2.99026	2.65472	3.36168	4.12133	3.95892	2.30248	1.73117	3.37488	3.14903	1.07632	3.34944	2.34164	2.921	3.76881	4.07405	1.56659	2.85258	1.66618	1.58452	1.8026	3.50812	1.84538	1.68187	2.8404	1.77552	1.6656	2.79311	2.41802	2.55259	3.21921	2.88215	0.926782	3.12148	4.76098	0.841561	1.93707	1.97314	5.51238	3.43759	2.45273	3.61264	1.59039	1.26334	2.67634	4.41698	1.31594	1.92573	1.71365	5.62438	4.00019	1.34701	2.76074	2.8284	3.32554	1.38962	1.75561	2.06203	3.56111	2.45322	2.00213	2.12901	2.18302	1.34717	2.79754	2.14674	3.06342	3.27194	2.38859	2.9885	1.74263	1.58126	3.29295	1.89257	2.22468	2.33508	3.50811	1.70844	2.26001	2.20353	1.96452	3.4247	2.821	2.10198	2.09816	1.64614	2.1602	3.13053	1.95145	4.85882	1.38795
2599	ENSP00000369080.3	SPEF1 sperm flagellar 1	ENSDARP00000116760.1	zgc:66426 zgc:66426	XP_037127716.1	EVM0002784.1	zgc:66426	g_17429_ctg.000004F_4964153	3.88925	2.59051	1.46691	2.82491	3.82449	2.31265	3.41422	1.53013	2.06722	1.89098	1.83294	2.20768	1.35075	1.52588	3.40106	2.6649	1.29205	1.91424	1.61921	1.20896	3.55633	3.36708	2.33135	2.98696	1.70518	1.841	1.76941	3.09579	2.32336	1.81348	2.85995	1.54948	2.89827	1.42777	2.32718	3.128	1.55485	2.65469	2.50332	3.53294	2.35103	2.47322	2.45829	2.23907	1.89719	2.11593	2.08718	2.07898	3.30977	1.77411	3.30242	1.05847	1.98122	1.55571	2.11064	2.83672	2.93789	1.7851	2.46199	2.96317	1.83679	1.85571	2.22647	1.41441	2.79734	3.31783	1.70043	2.05982	3.17056	2.06415	1.5886	1.33756	2.02506	1.5721	4.37196	1.62403	1.78817	3.07313	4.51151	2.46795	3.22839	1.51234	2.80298	2.09944	1.87745	3.32311	2.65516	2.35304	1.49962	1.05859	2.1477	2.17842
2600	ENSP00000359424.6	CHUK component of inhibitor of nuclear factor kappa B kinase complex	ENSDARP00000147043.1	chuk component of inhibitor of nuclear factor kappa B kinase complex	XP_037127579.1	EVM0003310.1	chuk	g_13858_ctg.000004F_4971181	12.1738	12.5257	21.1815	14.7066	12.8513	10.547	25.0125	15.6913	20.8249	19.989	25.8518	11.066	16.081	18.2234	16.3568	19.8358	8.6919	10.8965	12.417	16.6517	22.2066	11.1333	18.4122	21.398	16.705	9.21148	16.7435	9.71543	9.63942	13.5921	12.6817	17.5801	20.1069	9.39023	17.6651	19.2914	8.33391	14.2647	12.1415	15.4585	25.17	15.3484	23.3277	14.5669	18.7986	19.1727	20.8654	9.80612	15.9165	15.8026	16.8078	18.4958	15.1527	12.1653	13.1773	18.1107	9.72835	14.9632	12.8105	23.4797	19.1826	15.8163	11.5574	12.8195	11.0134	16.2564	11.8093	12.8844	21.9217	12.7163	19.6346	9.50843	18.9007	20.8692	13.9278	12.6373	14.6226	20.3107	14.1347	14.8082	11.0991	10.739	17.0481	21.1217	14.7585	13.8096	9.93708	8.11088	13.9951	16.8592	15.3341	9.12391
2601	ENSP00000388474.1	PLAU plasminogen activator, urokinase	ENSDARP00000112764.1	plaua plasminogen activator, urokinase a	XP_037127639.1	EVM0007622.1	plaua	g_1378_ctg.000004F_4982641	0.269398	0.566459	1.06517	1.00011	1.13735	0.87334	0.816719	1.84675	1.04381	1.22903	1.46008	0.488496	1.60997	0.718583	1.73797	1.03781	0.552262	0.837166	1.40558	1.80077	0.847936	1.37043	1.5382	1.02843	1.14383	0.74852	0.666845	0.539022	0.987055	0.963046	0.655159	1.67861	1.58673	0.609546	1.6375	2.26674	0.441324	0.512642	0.791303	1.40273	1.34099	1.29698	2.70098	1.00409	0.744674	1.81728	1.15955	0.693565	0.545009	0.855171	3.28121	1.61817	1.2378	0.615865	1.25081	0.812296	0.895649	1.07923	1.009	1.32881	1.24854	0.793188	1.10559	1.07303	0.371382	0.654051	1.11728	1.04765	1.74386	1.68179	0.843624	1.05002	1.70273	0.960877	0.743475	0.972207	1.74094	0.673755	0.414664	1.58424	0.357174	0.609267	1.37998	0.534227	0.904989	0.624686	1.32898	0.692537	1.06183	1.4434	1.51381	1.07613
2602	ENSP00000211998.5	VCL vinculin	ENSDARP00000105799.2	vcla vinculin a	XP_037127531.1	EVM0006871.3	vcla	g_249_ctg.000004F_4990792	5.50096	2.81856	3.68668	9.18767	2.97852	4.29012	5.85399	11.5849	4.12385	10.9972	10.5368	8.07438	11.7032	7.58139	16.4688	15.4504	5.66019	6.46753	12.2543	12.1064	7.86921	3.15225	8.50233	5.4881	12.6902	8.01596	4.29243	2.41472	8.46053	12.1771	13.6479	14.8807	8.79168	5.77097	7.63198	1.84768	6.09376	5.27882	9.49412	3.56789	11.041	20.7513	16.6008	5.55229	7.82264	7.12052	7.10375	5.27381	4.15248	7.24717	5.34092	19.2035	11.7283	5.30072	17.9787	10.2678	2.37675	10.1059	5.73789	10.497	7.95714	11.4341	12.4349	11.0998	3.66997	4.41055	10.8862	10.7606	9.4939	13.7291	15.8201	10.3179	5.50349	14.4164	4.30394	6.81986	7.16754	5.88734	4.37789	5.97999	5.46726	4.11854	9.92709	4.99245	5.57452	4.77387	4.29316	9.94931	8.30652	8.42539	7.42233	6.00453
2603	ENSP00000347408.4	AP3M1 adaptor related protein complex 3 subunit mu 1	ENSDARP00000039639.5	ap3m1 adaptor related protein complex 3 subunit mu 1	XP_037127648.1	EVM0019944.4	ap3m1	g_5631_ctg.000004F_5004292	8.68246	9.49337	10.7599	10.0654	13.4317	25.2267	14.8457	9.51357	8.33481	8.86888	10.0325	8.61185	13.7632	12.9051	7.33116	9.6998	7.39465	9.59757	11.2399	10.3105	17.0118	6.89017	6.89211	8.12342	9.47729	9.9992	12.5141	5.95433	15.4039	12.685	12.1076	12.2839	9.7573	5.50543	11.5607	23.3552	7.54303	9.99067	11.3692	25.447	10.5067	14.5085	12.2305	6.9491	8.1883	8.49032	16.6192	10.4968	7.44323	8.85703	21.2504	14.2623	10.1129	9.51289	17.0725	14.9795	8.77154	8.65806	7.46111	10.4643	9.88383	7.11137	11.5359	13.428	6.14924	8.19519	7.9023	10.2039	11.352	10.9324	20.059	9.85379	11.1777	9.77783	7.18847	8.67227	9.25102	13.1011	9.26587	8.73106	9.97349	10.0412	15.4266	8.60135	14.4895	10.6605	25.1507	10.3351	8.86919	9.44589	20.7919	4.43507
2604	ENSP00000500292.1	ADK adenosine kinase	ENSDARP00000057604.5	adka adenosine kinase a	XP_037127683.1	EVM0017840.1	adka	g_17619_ctg.000004F_5008379	41.6463	16.2428	28.3112	37.4968	24.7626	25.0675	23.4859	16.2897	20.0694	20.6063	22.4645	20.5568	100.712	32.5595	14.4121	15.2349	47.9623	28.6786	40.0539	22.9697	25.8228	34.3579	16.012	33.2367	14.1145	35.1808	34.0226	18.8662	53.3456	42.4014	14.0659	27.9832	44.5063	7.97999	21.2986	21.7439	16.538	22.0095	45.3566	26.7399	38.3507	40.3231	25.4278	42.4851	15.7315	37.2844	53.0341	44.2547	18.1781	29.5893	40.1498	27.016	12.5324	37.7812	19.0124	46.6629	26.3412	19.1324	28.0338	25.5797	19.9221	12.7386	27.8954	31.6644	10.5924	21.3129	30.2512	43.4381	19.7361	27.3515	19.4333	22.0824	17.6406	28.4634	37.1163	21.8776	19.6974	29.6366	32.9144	36.8526	25.7883	23.1561	48.2234	26.4652	25.5914	13.3911	29.0659	28.794	44.8381	50.5365	25.1146	12.2381
2605	ENSP00000487404.1	DUSP29 dual specificity phosphatase 29	ENSDARP00000130700.1	CABZ01093428.1	XP_037127729.1	EVM0010191.2	cabz01093428.1	g_8762_ctg.000004F_5016957	3.85361	4.35787	3.45133	6.00548	23.5837	58.2151	5.64896	9.09985	6.22381	4.91853	4.96341	6.41223	6.11628	4.32258	11.7853	5.87461	3.63308	5.47188	2.62979	9.76342	5.49711	3.82182	7.24495	5.10417	3.48894	3.85614	5.24129	2.78936	3.6596	4.22443	9.09608	8.22548	3.8452	6.53006	4.75752	23.5431	5.42647	5.33807	4.83396	28.5048	5.99203	9.15892	9.31815	3.93538	5.23395	2.8715	4.13235	2.89415	5.29675	5.45171	24.0631	6.75066	5.38993	4.47434	7.75009	6.30062	8.05905	6.33222	3.98201	2.86885	4.23514	8.91917	5.42669	5.26257	8.96473	4.31291	4.21127	7.73937	5.12309	4.81396	9.82215	8.65342	4.14741	4.29444	5.26813	5.18542	6.13804	8.88183	4.07067	3.59924	5.26548	5.10332	13.3861	6.97735	6.73729	3.54804	34.6935	8.4369	3.64834	3.41347	32.8739	6.89316
2606	NA	NA	ENSDARP00000092048.3	zgc:153981 zgc:153981	XP_037127733.1	EVM0020119.1	zgc:153981	g_7558_ctg.000004F_5019846	13.2231	9.02215	1.04342	6.50275	4.1015	5.71816	6.76226	11.2629	3.81606	9.53439	13.0228	8.50854	9.21466	15.5921	11.9143	12.1462	9.16719	7.6229	9.80954	7.39174	14.4968	5.568	8.94965	5.80819	8.98302	5.55283	5.54734	7.65376	6.22911	8.24959	14.3583	10.3857	6.2084	10.6207	10.139	0.567829	7.76237	10.2313	13.1835	1.94753	10.1165	12.2257	11.6288	3.83532	12.6794	5.46287	6.32766	8.25368	10.4903	6.40302	3.49878	10.1045	6.32731	3.79181	18.9857	11.9675	2.26091	6.36904	5.23759	10.9457	11.7205	12.9844	11.0472	9.2095	7.03117	11.6583	11.8997	5.32811	5.31283	10.4618	14.6463	15.163	3.9966	11.929	11.3595	4.07708	8.38987	17.0456	10.3123	4.54449	10.9637	6.39663	13.2295	11.023	4.95617	16.597	2.45473	11.1352	6.29152	5.36952	2.51266	7.60624
2607	NA	NA	ENSDARP00000102971.2	zgc:162183 zgc:162183	XP_037127654.1	EVM0014274.2	zgc:162183	g_25530_ctg.000004F_5021039	5.94239	8.22373	7.0787	6.36027	8.17146	12.5389	7.70537	6.18718	4.33831	3.55641	6.03639	7.23481	13.065	13.8608	4.13967	6.55543	18.3202	10.3873	10.4893	5.21066	11.2041	5.61395	4.29145	5.24009	6.0974	6.29627	7.75103	5.63066	7.18783	8.49218	10.9653	8.44775	5.23502	3.89307	14.4578	11.663	8.70743	6.96647	5.89466	13.0452	5.01253	9.57596	9.33395	9.41717	5.54896	6.91117	8.447	9.05877	5.07492	9.41343	10.6159	11.4005	7.094	8.13665	14.0972	6.70167	5.47622	5.01849	4.37967	7.95031	4.61056	3.86279	11.3807	14.2304	3.75221	5.48902	8.01571	12.2925	6.19625	9.53922	10.2212	8.43737	8.07654	4.63115	3.99509	3.08333	7.12721	5.94468	4.00711	4.76527	6.46942	9.20239	7.4902	5.22595	10.6578	8.50382	19.4275	6.20528	13.5234	7.65561	12.0759	3.89125
2608	ENSP00000499999.1	NPY4R2 neuropeptide Y receptor Y4-2	ENSDARP00000063623.4	npy4r neuropeptide Y receptor Y4	XP_037127651.1	EVM0018187.1	npy4r	g_20031_ctg.000004F_5033070	0.362656	0.0891295	0.928047	0.383868	0.805307	1.23245	1.74512	0.61835	0.654117	0.594294	0.385956	0.215215	0.790063	0.319951	0.957115	0.88327	0.221189	0.148189	0.582823	0.741617	0.721673	0.0431261	1.01239	0.383975	0.559926	0.370152	0.0500777	0.148421	0.730433	0.469496	0.426401	0.797544	0.506818	0.0818736	0.969844	1.06726	0.156801	0.211737	0.209172	0.965622	0.288608	1.0307	0.495817	0.203722	0.160822	0.336144	1.38983	0.249438	0.465218	0.638576	0.405015	0.731673	0.0681663	0.909945	0.572533	0.488004	0.350042	0.771035	0.375661	0.789558	0.730558	0.0794208	0.43973	0.557159	0.920353	0.690978	0.303435	0.55998	0.629198	0.198465	0.474072	0.47621	0.542881	0.381691	0.531551	0.293607	0.713118	0.362796	0.473632	0.84073	0.251774	0.289774	0.631882	0.306995	0.27031	0.154808	0.928241	0.497459	0.503543	0.535505	1.89573	0.207423
2609	ENSP00000509664.1	MCPH1 microcephalin 1	ENSDARP00000125093.1	mcph1 microcephalin 1	XP_037127557.1	EVM0009746.2	mcph1	g_14903_ctg.000004F_5036773	1.7187	0.82603	3.52962	2.32017	1.71036	3.02962	3.28261	2.07833	1.77388	2.89731	3.68872	0.732376	2.05934	1.05343	1.77732	2.07658	1.00895	1.37338	1.0286	2.35264	2.78474	1.78607	2.0644	2.85243	2.08279	1.12563	1.46484	1.59906	1.06265	1.58637	1.56741	1.55913	2.26248	0.782497	1.37485	2.66595	1.2125	1.31844	0.999572	1.86254	2.92059	2.32523	2.16833	1.1126	2.41735	1.84528	2.43144	1.27326	1.46036	1.0403	1.27224	2.37986	2.16177	1.10685	1.80324	2.75603	0.705039	1.63292	1.68636	2.99501	3.58445	1.4261	1.39599	1.12954	1.33275	2.61858	1.39143	1.65128	2.48883	1.03463	3.03157	1.1526	2.42988	2.59276	1.83487	1.69567	2.09285	1.84832	1.64606	1.75037	1.10744	1.36486	1.4393	2.44505	1.39448	1.43473	2.54359	1.41192	1.11493	2.26821	2.44089	1.15856
2610	ENSP00000428023.1	ANGPT2 angiopoietin 2	ENSDARP00000135441.1	angpt2a angiopoietin 2a	XP_037127630.1	NA	angpt2a	g_14855_ctg.000004F_5044265	0.771834	0.257607	0.8806	0.868285	1.24136	0.964369	1.74714	0.592593	0.395299	1.25962	1.32002	0.171056	0.989509	0.0584047	1.39942	1.50169	0.367593	0.299813	0.442182	1.19635	0.588937	0.199432	0.895729	0.615931	1.03168	0.787787	0.46316	0.205909	1.35506	0.859409	1.05229	0.785831	0.909205	0.312359	1.18025	1.02454	0.244724	0.290688	0.347623	1.15543	1.31011	1.37974	0.501563	0.227112	0.850617	0.635916	1.79136	0.243316	0.546513	0.899751	1.21562	1.35017	1.07868	0.832027	0.930806	0.860379	0.386289	0.821755	0.515733	1.66977	1.49046	0.89523	0.542589	0.849083	0.0886684	0.80309	0.555436	0.706247	1.27777	0.415872	1.10163	0.294936	1.04129	0.887561	0.784766	0.688863	0.700771	0.772131	0.67468	0.894028	0.313817	0.542185	0.666351	0.266187	0.732434	0.283375	0.355993	0.359445	0.661958	0.899626	1.34667	0.745097
2611	ENSP00000495562.1	AGPAT5 1-acylglycerol-3-phosphate O-acyltransferase 5	ENSDARP00000086538.4	agpat5 1-acylglycerol-3-phosphate O-acyltransferase 5 (lysophosphatidic acid acyltransferase, epsilon)	XP_037127665.1	EVM0012445.1	agpat5	g_23498_ctg.000004F_5055492	11.7813	6.76605	13.098	8.68342	10.9509	10.2964	13.1744	9.129	14.1481	12.1497	15.9795	8.79968	7.05406	8.23123	8.77376	9.36346	7.04747	8.62763	7.53693	10.7614	14.7178	8.33092	13.9437	13.188	12.0195	6.82233	12.3318	8.38162	7.06088	6.88989	7.54574	9.68229	12.9109	7.42797	8.15938	12.4209	8.07089	8.21645	8.52035	10.9955	12.6676	9.89341	9.51681	6.19682	14.68	9.47713	10.8497	6.82658	11.7256	7.80345	10.0083	11.0461	12.779	7.45902	7.71858	10.0897	9.04412	9.45781	7.78143	14.0484	13.7254	12.5483	8.36093	7.97142	6.50856	13.0931	6.49213	7.68189	13.8878	7.3493	11.3758	7.38437	15.1231	10.1991	11.0653	8.53806	7.81946	10.6408	14.5949	8.53213	6.96336	6.38182	9.8655	14.4944	13.2003	10.6532	10.2294	6.75444	6.2556	9.85305	8.47895	8.9017
2612	ENSP00000394228.1	GSTA4 glutathione S-transferase alpha 4	ENSDARP00000058259.4	gsta.1 glutathione S-transferase, alpha tandem duplicate 1	XP_037127724.1	EVM0011823.1	gsta.1	g_23912_ctg.000004F_5069738	196.969	255.134	202.745	220.551	190.85	151.097	114.975	179.761	197.717	152.238	226.759	149.661	214.478	236.524	211.875	191.563	238.142	172.08	157.722	193.442	209.569	222.098	190.98	261.138	171.255	115.589	162.12	151.011	168.735	222.494	178.25	178.63	206.434	141.624	212.089	172.914	138.988	155.103	179.547	166.173	278.357	202.897	226.196	359.977	205.259	241.789	174.56	210.47	208.341	293.687	373.413	256.334	173.651	192.298	186.463	200.567	124.708	197.292	184.841	299.153	179.569	195.702	222.612	236.599	187.063	236.105	179.181	258.833	249	194.215	239.431	189.947	194.8	284.12	221.648	101.592	230.74	205.076	184.968	129.01	191.361	274.618	256.558	324.156	136.075	198.344	189.081	172.712	307.952	236.232	179.965	122.453
2613	ENSP00000501692.1	CILK1 ciliogenesis associated kinase 1	NA	NA	XP_037127589.1	EVM0012163.2	XP_037127589.1	g_14495_ctg.000004F_5075090	7.55726	6.22959	5.9047	7.28661	11.7492	9.33992	11.7164	6.65153	4.78001	6.43075	8.12544	5.91705	11.1081	6.52637	8.21829	6.58599	21.6388	6.31596	9.6892	9.35795	8.28252	6.82847	7.80209	6.07977	6.58437	8.41572	6.94494	4.31666	11.4451	10.0455	7.9532	6.90487	5.07124	3.26532	11.4865	8.87609	4.72655	9.39849	7.21754	8.91776	5.13998	11.0212	6.14256	4.46352	4.65602	5.14223	18.8011	5.89744	5.97523	8.35536	7.05892	10.3534	7.85787	10.3798	10.988	8.82617	5.68162	7.53447	5.81746	7.92278	8.05708	5.89302	7.82085	8.98187	5.52148	7.23671	6.60034	7.44222	8.52337	7.87807	12.1483	7.60554	8.06507	6.02291	6.73848	6.67071	5.76378	7.89886	7.82211	7.10417	6.88052	6.17352	8.88156	5.69474	9.70392	8.22764	10.064	7.23948	5.49898	5.52114	14.1631	3.74953
2614	ENSP00000326968.7	FBXO9 F-box protein 9	ENSDARP00000133700.1	fbxo9 F-box protein 9	XP_037127659.1	EVM0001052.1	fbxo9	g_1672_ctg.000004F_5084044	97.8847	85.5632	90.2973	64.9216	84.027	85.0803	95.4885	65.1251	70.7455	66.687	54.8739	67.0045	64.0126	89.5819	65.5757	56.0647	81.2497	88.2252	78.5326	51.5378	94.8511	54.1144	68.3675	72.3688	57.8116	72.7006	97.4317	45.929	86.2226	84.5851	75.1787	68.05	63.7014	45.3524	78.2207	103.236	92.9179	67.136	84.8791	92.6333	57.9981	63.9708	61.1446	67.0882	75.9191	71.6025	79.2728	66.874	78.0262	57.7215	72.8898	61.6244	51.5796	84.1112	103.254	60.2964	123.252	71.2942	65.4323	60.5276	76.7541	54.3559	78.8808	78.711	76.5247	72.9127	70.0087	87.7639	54.1033	73.271	74.1661	85.7425	60.2964	54.6011	74.52	72.5126	55.8701	107.117	76.1034	54.2241	83.0737	90.3	95.7405	77.3538	101.823	90.0597	98.3574	79.5868	76.1534	50.2269	75.8556	64.8284
2615	ENSP00000306640.6	ELOVL5 ELOVL fatty acid elongase 5	ENSDARP00000135666.1	elovl5 ELOVL fatty acid elongase 5	XP_037127688.1	EVM0018285.1	elovl5	g_25284_ctg.000004F_5089595	1.20924	0.21794	0.667936	0.930477	2.02166	1.32304	1.0294	1.02657	0.901512	0.629709	1.95041	0.447309	1.15912	1.58117	1.40421	1.67701	0.946495	0.676396	1.28261	1.44229	1.27678	1.37088	1.0003	1.38018	0.770139	1.23423	0.808175	0.696813	0.722733	0.612276	1.56397	0.904167	1.46149	0.744738	1.0734	1.31415	1.01221	0.491855	0.511471	0.935017	0.772127	1.19382	1.21238	0.918009	1.03817	0.448332	1.79108	0.823403	0.704551	0.608967	0.731332	1.21108	1.05009	0.970914	0.656234	0.811427	0.583587	1.10764	0.895607	1.41266	0.882676	0.271881	0.769205	0.941276	0.862675	1.70397	0.568839	1.07052	1.36038	0.897789	0.973733	0.823422	0.989561	1.27271	1.2857	0.836181	1.18574	1.42744	0.94305	1.51273	0.761856	0.604141	0.676497	1.42627	0.817945	1.08515	0.811872	0.997443	0.476621	0.761102	1.67547	0.521684
2616	ENSP00000497574.1	GCLC glutamate-cysteine ligase catalytic subunit	ENSDARP00000017790.6	gclc glutamate-cysteine ligase, catalytic subunit	XP_037127594.1	EVM0007580.24	gclc	g_26108_ctg.000004F_5095526	8.72008	5.33871	7.48329	6.46997	9.20169	16.6296	12.6409	7.61133	8.84465	10.9325	14.0412	6.36102	10.5991	6.10864	10.7232	13.7191	5.95455	4.06692	6.87662	9.54131	14.7137	7.33353	10.7487	10.3626	6.67711	7.1112	7.31357	4.28529	6.82515	6.95152	8.90725	8.19778	9.19784	4.87103	7.67232	18.6881	3.99955	8.11077	7.8131	20.1073	16.7844	13.0582	10.3111	4.25035	8.36666	7.48615	14.2204	4.3123	8.82736	6.2102	51.6646	13.889	10.6664	4.7211	5.7317	15.2065	3.50163	9.28649	6.52079	13.816	12.263	9.69253	6.56771	8.23813	6.46941	10.3991	4.64026	6.50966	12.9378	4.93098	14.6639	4.50985	7.83879	16.172	6.90345	7.88085	8.19097	10.2883	7.16076	10.8147	8.06996	6.55892	10.7581	9.31476	6.12853	6.56388	12.4944	6.4616	6.23125	5.9016	14.2957	3.97857
2617	ENSP00000359942.3	KLHL31 kelch like family member 31	ENSDARP00000110003.2	klhl31 kelch-like family member 31	XP_037127592.1	EVM0007011.1	klhl31	g_2324_ctg.000004F_5104344	134.521	136.184	131.529	210.463	452.504	1235.17	25.8783	308.559	204.279	75.4337	63.9252	322.494	241.31	319.673	312.441	92.3614	144.332	282.192	324.413	185.94	80.5168	60.9993	61.5554	56.6879	315.185	333.701	199.696	53.6543	292.619	346.129	231.761	460.172	66.5623	112.046	280.224	768.511	282.048	125.586	391.931	837.205	82.6609	297.314	131.636	220.004	65.9622	107.824	124.189	207.662	50.6141	203.407	464.04	381.696	191.836	201.592	542.934	126.617	202.059	211.51	127.691	65.283	70.8529	56.8113	369.39	275.558	109.775	33.9565	298.1	263.658	60.0658	384.837	314.138	436.373	101.584	76.8881	42.7155	140.481	121.715	64.1142	60.0569	212.408	242.581	163.927	272.874	37.3434	172.85	159.706	835.067	342.223	286.667	154.462	824.752	188.901
2618	NA	NA	ENSDARP00000103646.3	eloal elongin A, like	XP_037127596.1	EVM0002994.1	eloal	g_21095_ctg.000004F_5107830	1.67383	2.32371	0.504569	2.51915	1.22779	0.371222	0.740598	2.81338	0.380783	1.1779	3.08931	0.922846	1.79479	1.15533	2.21463	4.01622	0.973758	2.33842	0.887202	1.84592	2.38827	1.04545	2.55152	1.36989	1.84875	1.08508	2.08435	3.40111	1.91132	1.55091	5.6034	2.23847	1.03117	2.94342	2.53316	0.183056	1.87186	1.57375	1.85367	0.397499	2.70225	3.42409	1.62148	1.69721	2.15159	0.880558	0.257715	3.32644	4.33465	1.13911	1.26112	1.41587	1.81225	0.964825	3.48615	3.52669	1.05888	1.58699	1.05242	3.0124	3.83289	3.81426	3.36502	3.27815	2.24512	2.52164	2.07025	2.0141	2.41969	1.29356	4.94385	2.89381	0.846504	4.04711	1.13349	0.805757	1.98965	2.38726	2.29787	1.31687	1.38191	1.81021	1.58177	1.93072	1.20546	4.44909	1.07775	5.84759	0.902688	0.964428	0.156702	1.24012
2619	ENSP00000359925.1	LRRC1 leucine rich repeat containing 1	ENSDARP00000138287.1	lrrc1 leucine rich repeat containing 1	XP_037127615.1	EVM0003957.2	lrrc1	g_3_ctg.000004F_5114199	3.92554	3.31462	8.21258	4.24107	4.34825	4.77221	8.1158	3.63089	7.75202	4.11497	7.49314	5.34728	7.59712	8.18325	3.37	4.50152	8.52908	6.67852	8.23371	5.81842	9.71884	2.76926	5.13014	5.7428	6.01313	3.54249	9.71964	2.90947	5.82113	6.2366	4.15153	7.24675	5.15995	3.57448	6.71191	8.136	5.16839	4.79116	5.53463	6.63678	5.24254	5.81149	5.74363	6.07831	6.71769	4.62954	9.9815	4.68592	4.44537	6.12755	11.4906	8.67196	6.04611	5.94981	6.46894	6.26726	3.98922	4.16735	3.40167	5.47141	6.32326	4.62574	6.29507	7.93499	3.35338	4.49012	4.81401	7.29346	6.2191	6.02784	8.26972	4.69221	8.6314	4.67741	3.51847	4.24662	3.34424	5.85068	4.87149	4.67584	4.49371	4.31841	6.28216	6.78565	7.1305	6.37739	6.73929	4.34205	5.71572	5.93716	7.66112	2.58162
2620	ENSP00000508509.1	HCRTR1 hypocretin receptor 1	ENSDARP00000029101.7	hcrtr2 hypocretin (orexin) receptor 2	XP_037127652.1	EVM0006702.1	hcrtr2	g_8906_ctg.000004F_5136980	1.91959	3.90497	9.17069	7.55278	5.313	12.2947	2.49951	9.07111	3.47375	3.87802	3.31888	4.93165	12.0493	21.3132	5.58248	3.32468	5.72736	11.7748	12.6834	6.52225	2.08626	1.98061	2.83472	2.87759	8.12006	12.0854	4.87882	2.67381	6.8205	14.9011	8.62229	13.5579	2.21142	5.75348	6.56199	7.41596	9.76685	2.22255	9.85268	9.4354	3.51347	6.25971	6.64551	5.784	1.78468	3.17534	7.75767	7.63463	1.97681	6.12929	5.94481	9.53902	6.95056	8.17365	21.2266	3.56812	3.51759	7.05621	4.29963	1.92056	3.22057	2.0603	17.2961	13.7723	3.53709	1.71199	13.6538	13.7686	3.02584	12.1467	7.70683	16.3048	5.0595	2.77046	2.77441	7.57182	4.40788	2.28633	1.50171	4.53572	5.47912	6.73909	2.32835	2.13846	9.12567	5.76118	7.7128	17.0057	13.7931	6.74814	12.4558	5.38086
2621	ENSP00000343636.2	GFRAL GDNF family receptor alpha like	ENSDARP00000107837.2	gfral GDNF family receptor alpha like	XP_037127667.1	EVM0016176.1	gfral	g_4073_ctg.000004F_5175313	3.01728	1.23905	5.13215	2.7262	6.36462	5.08419	3.79324	3.05387	6.17702	3.88221	8.42073	4.94484	2.13562	4.01867	3.54378	2.76877	1.68692	4.02477	2.29984	2.5974	5.65554	2.06502	4.61946	5.51581	5.45277	2.10507	6.36215	1.89137	2.91245	3.00151	1.8619	2.24683	2.40927	4.11641	2.56245	9.42742	2.90637	1.86013	4.5435	9.77695	3.26477	1.63395	1.56999	1.88805	5.27252	2.60198	2.78501	1.7338	3.4075	1.73846	1.73242	2.91234	4.34328	2.64495	3.29558	2.22366	3.99983	3.3868	2.23035	2.9002	6.57149	6.37912	1.68498	2.22975	3.40592	3.98536	1.32796	3.28292	2.47445	1.64773	4.15193	2.73867	6.57498	2.61287	2.097	3.92156	2.60689	3.66798	5.66325	2.3522	4.35686	2.3322	5.46045	7.82417	8.90508	3.58682	5.3767	2.32437	1.90056	1.55091	5.8211	2.71188
2622	ENSP00000274901.4	HMGCLL1 3-hydroxymethyl-3-methylglutaryl-CoA lyase like 1	ENSDARP00000133158.2	hmgcll1 3-hydroxymethyl-3-methylglutaryl-CoA lyase-like 1	XP_037127696.1	EVM0008547.1	hmgcll1	g_24375_ctg.000004F_5180953	3.16186	1.53714	1.45836	1.68488	2.03244	1.44144	2.88326	1.31418	1.40074	1.6457	1.67758	0.927899	1.35147	1.23249	1.42093	1.5517	1.163	1.76612	1.63182	1.3276	1.0446	1.83217	2.19006	1.86548	1.1261	1.31636	1.20068	2.65957	1.32901	1.25074	2.02814	1.09791	1.25706	0.516584	2.4477	1.10628	2.15675	1.71449	1.29778	1.19415	1.71386	1.41473	0.959367	1.48738	1.33942	1.44607	1.73014	2.26239	2.34825	1.12815	1.80847	1.25474	1.07524	1.8581	1.12888	1.84745	1.86727	1.25675	1.32338	1.67678	1.95225	1.40311	1.17382	1.61922	1.03236	3.13531	1.12745	1.97003	1.60887	0.751335	1.45968	1.82426	2.22127	1.6858	2.08481	1.04613	2.17973	2.03936	1.89976	1.76153	1.33043	1.42418	0.862027	2.09841	1.85476	1.19383	1.14883	1.23457	0.696916	1.24592	1.55639	1.81353
2623	NA	NA	ENSDARP00000093778.3	zmp:0000000760 zmp:0000000760	XP_037127581.1	NA	zmp:0000000760	g_9454_ctg.000004F_5196166	0.693751	1.75867	1.19492	1.5886	0.524388	0.786236	2.38823	1.34085	0.650992	2.5063	1.88069	0.691296	1.83686	0.877594	1.45414	2.2241	1.78709	0.728575	0.902618	1.47882	1.06026	1.45311	1.98283	1.40831	0.863716	1.11177	0.715644	0.808527	1.1258	1.10798	1.40943	1.32249	1.74253	1.0337	1.84707	0.344814	0.607477	1.44006	0.798724	0.573497	3.86621	1.33355	1.68688	0.457875	1.64463	1.27705	2.95488	0.987222	2.12493	1.30292	1.13348	1.97389	1.44781	0.826424	1.66078	2.81515	0.588264	1.69007	1.28055	3.00703	2.88188	2.31681	1.38031	1.36466	1.28207	1.96604	1.21669	1.26478	1.65745	1.38233	2.23755	0.943206	1.40086	4.79724	1.63866	1.00877	1.90729	1.72532	1.26078	1.20104	1.02742	1.58064	1.31319	1.32822	0.694393	1.28883	0.449349	1.05983	1.32888	1.21109	0.642319	1.11595
2624	ENSP00000393082.3	DST dystonin	ENSDARP00000134659.1	dystonin	XP_037127398.1	EVM0000254.1	dystonin	g_3028_ctg.000004F_5234404	3.37005	2.43196	4.06983	2.13856	2.61086	3.1934	5.36917	2.3046	4.70533	4.2233	8.63663	6.86712	4.2239	4.1538	3.82845	5.80658	4.22632	5.61444	6.39438	5.16119	6.45708	1.38014	3.55232	3.85991	6.2321	3.63818	10.2829	1.84312	3.43119	4.49003	4.90983	4.72931	2.85237	2.27594	3.58846	5.9101	3.54899	2.89423	5.41209	4.82317	3.95226	5.28416	2.70055	1.82895	4.37773	2.55224	6.48432	3.14706	2.84766	4.13828	5.76323	5.234	7.68653	5.39843	3.51292	3.90841	1.98185	2.85758	2.39557	3.90798	4.18513	5.16636	3.19123	3.78009	2.60525	2.48067	4.34651	4.89492	2.55387	4.33492	6.18756	2.41831	7.18888	3.39451	1.84803	3.11361	2.7356	5.0622	3.67258	2.76121	3.40957	2.08629	4.87486	4.15456	4.85958	4.44695	3.10836	2.25375	2.73978	4.50382	5.93492	1.60558
2625	ENSP00000421645.1	ZNF451 zinc finger protein 451	ENSDARP00000124700.1	znf451 zinc finger protein 451	XP_037127568.1	EVM0015343.1	znf451	g_12762_ctg.000004F_5311798	5.15101	4.20966	5.22631	7.20241	5.47632	4.74508	6.9109	5.74226	5.05119	7.07061	7.54343	3.96155	5.51454	3.1209	5.84404	5.30917	4.66736	3.77898	3.87592	6.24412	5.44327	6.75345	6.75662	6.3612	5.01513	3.71649	2.36521	4.75779	4.89617	2.86669	4.86842	4.99992	6.83568	3.73168	4.04256	3.84011	2.96514	4.64853	3.55921	4.31794	6.08236	5.63089	5.33357	3.25349	5.14665	5.79516	5.31229	3.66201	6.54894	4.13703	3.3234	5.69052	5.83008	3.93972	4.39548	6.45894	2.93166	6.07522	5.62473	6.66079	8.0802	5.89053	3.35314	4.9301	6.55617	7.88099	2.988	3.50145	8.81358	3.36812	5.84374	4.14162	5.88504	6.35608	7.0278	4.12204	5.6861	5.50837	5.08521	6.40963	4.90016	5.83385	5.71369	5.74747	3.96843	5.0969	5.82802	4.23453	3.32544	4.92262	5.95572	3.69573
2626	ENSP00000359727.4	BAG2 BAG cochaperone 2	ENSDARP00000049683.4	bag2 BCL2 associated athanogene 2	XP_037127715.1	EVM0001700.1	bag2	g_16716_ctg.000004F_5316237	23.1419	11.7532	16.9446	23.5658	25.6314	14.8797	19.3442	31.6253	6.434	25.8544	16.4428	18.1556	25.3244	15.2023	28.4022	22.2758	15.7428	15.2321	14.9275	26.8714	20.3246	13.1527	26.7837	16.709	27.0847	22.5279	11.6154	9.48479	20.9525	19.6843	21.6593	16.2902	30.101	16.8423	19.6753	5.41288	12.6604	18.3634	22.3137	13.7911	27.5874	35.5835	30.8467	13.993	10.8646	21.419	12.4214	16.3829	16.9578	18.3311	44.8118	4.49112	25.3416	16.7148	21.27	27.8855	9.23173	18.4446	18.3541	15.7443	12.9029	21.1606	11.0481	12.4677	20.7458	22.9059	11.5593	19.829	6.41589	22.2788	31.2377	18.7352	19.357	31.2904	21.2466	17.4839	23.7582	22.9501	17.8103	21.8187	15.0679	19.0593	21.2034	11.8852	11.9273	26.1718	8.40166	26.2056	20.1343	15.0057	17.8856	17.9441
2627	ENSP00000320413.3	RAB23 RAB23, member RAS oncogene family	ENSDARP00000002531.8	rab23 RAB23, member RAS oncogene family	XP_037127720.1	EVM0004954.1	rab23	g_21855_ctg.000004F_5319896	3.79085	1.92157	3.83802	5.60725	5.33717	3.56437	8.46855	4.79456	5.09251	4.71574	5.66287	2.7066	4.06905	2.69261	5.42843	4.76067	1.32464	2.39615	3.63215	4.52394	2.7838	3.33167	6.71865	5.69129	4.49541	4.11104	3.08898	2.13325	3.50965	4.18626	3.32948	4.42889	5.9343	2.50061	4.58534	4.82785	1.3522	4.43811	2.03559	5.34332	6.25269	5.00302	5.40413	1.69933	3.84285	5.57252	8.1321	3.30505	3.37022	3.24104	6.82874	5.66259	5.23553	3.29935	2.66798	7.36474	2.4298	4.87724	4.21822	5.67411	6.17659	6.1356	3.28164	3.85233	2.48027	7.13155	2.51377	3.53647	6.39582	3.17937	6.20053	2.04724	4.52206	6.60813	4.31036	3.78558	4.04288	4.05897	5.53106	4.2464	2.31825	3.12367	5.18531	3.49314	3.00491	3.6466	3.46366	2.62163	2.71402	4.02877	6.48349	3.30068
2628	ENSP00000500708.1	PRIM2 DNA primase subunit 2	ENSDARP00000115722.1	prim2 DNA primase subunit 2	XP_037128322.1	EVM0011631.1	prim2	g_1593_ctg.000004F_5322595	3.37689	6.66413	9.48206	6.94401	8.14195	10.1437	9.91374	6.93825	8.6405	7.60241	9.92563	4.69926	7.62538	6.73885	5.27499	7.74206	4.96143	3.35994	3.12367	6.91555	9.45473	10.2271	6.3159	8.01832	5.69624	3.66044	4.73168	6.69377	4.57232	5.21896	7.80003	5.52659	6.96598	6.78686	8.57877	12.3328	4.63142	8.51813	4.77493	14.1535	7.96657	6.44658	11.1019	6.36629	7.48289	6.86661	10.26	7.50135	7.9001	5.37456	5.09588	6.67352	5.03359	4.61089	5.45514	7.51709	5.98826	7.62709	7.2208	10.5352	6.58548	8.55523	5.9221	7.86915	4.30341	8.19461	4.61782	5.92838	9.33441	4.76689	9.38029	4.15926	8.75165	7.35623	8.58939	6.21213	7.00856	7.09683	4.68741	7.02813	5.44756	7.60484	5.80367	8.2877	6.2108	5.2582	10.1341	5.35865	5.46846	7.17515	6.52867	5.54081
2629	ENSP00000502245.1	KHDRBS2 KH RNA binding domain containing, signal transduction associated 2	ENSDARP00000091908.3	khdrbs2 KH domain containing, RNA binding, signal transduction associated 2	XP_037128265.1	EVM0012464.1	khdrbs2	g_21236_ctg.000004F_5340443	0.825413	0.359913	0.721224	1.05137	2.78942	3.54441	1.5111	0.946214	0.832438	0.573289	1.24682	0.883542	1.02091	0.217599	1.68237	1.06303	0.416819	0.611701	0.573665	1.04467	0.274276	0.743028	1.50176	0.465158	1.00333	1.14142	0.4314	0.395565	1.61883	1.15156	0.556289	0.746584	0.578688	0.608328	1.18176	3.67862	0.303924	0.384757	0.619416	2.40196	0.246796	1.24132	0.240259	0.669872	0.610453	0.678689	2.19941	0.491035	0.642358	0.979879	4.05097	2.25759	0.798261	1.17582	0.982576	0.486084	0.565401	0.908108	0.821684	0.917611	0.763545	0.598656	0.96979	0.940851	0.743294	0.902375	0.803252	0.698933	1.19015	1.00178	0.888256	0.71425	0.478299	0.75664	0.916593	0.920595	1.21584	0.332956	1.14754	1.03771	0.559179	0.702082	1.0896	0.537191	0.764076	0.597348	2.13367	0.602636	1.01012	0.851452	3.763	0.442728
2630	ENSP00000421417.1	PHF3 PHD finger protein 3	ENSDARP00000091125.4	phf3 PHD finger protein 3	XP_037127775.1	EVM0006901.2	phf3	g_6281_ctg.000004F_5372359	1.51456	1.03408	2.17518	1.00925	1.79103	3.13525	3.0656	1.17851	2.23932	1.71794	2.36708	1.24845	3.21799	2.15106	1.51754	2.31786	1.63306	1.48966	1.7417	1.7261	1.74123	0.879399	1.36077	1.34546	2.23103	1.96782	2.12447	0.709668	2.29331	2.17638	1.8297	2.63828	1.25344	0.917274	2.34494	3.43505	1.27528	1.05458	1.75679	3.70723	1.14599	2.62771	1.96398	1.13916	1.53792	1.32863	4.17319	1.24967	1.12557	1.55285	4.615	3.90914	2.38858	1.50069	3.15353	2.00547	0.798065	1.65659	0.997886	1.77837	2.28644	1.73119	1.88293	2.12503	0.71306	0.713287	1.51723	1.71421	1.68819	2.14367	3.09787	1.28358	2.23253	1.57372	0.680176	1.85805	1.10315	1.47649	1.24888	1.26412	1.18762	1.07954	1.8733	1.44509	1.97592	1.58846	2.61077	1.72951	1.47718	1.78072	5.6103	0.753555
2631	ENSP00000381585.3	EYS eyes shut homolog	ENSDARP00000144515.1	CT027676.1	XP_037126899.1	EVM0016895.1	ct027676.1	g_7068_ctg.000004F_5386983	0.193725	0.0229704	0.0866447	0.0671005	0.193707	0.0650745	0.216994	0.135876	0.107277	0.114871	0.129308	0.0277325	0.124884	0.0234353	0.226354	0.26245	0.213768	0.0534678	0.126735	0.21602	0.124722	0.0489034	0.156547	0.044531	0.0541139	0.0806526	0.0206496	0.0413113	0.123455	0.142509	0.149622	0.140142	0.135121	0.0354486	0.121028	0.129668	0.00969851	0.0545687	0.0512125	0.149316	0.112883	0.162176	0.115004	0.0450028	0.131802	0.0779676	0.235242	0.0699099	0.134592	0.0641835	0.105986	0.162457	0.0922309	0.173964	0.0331994	0.118223	0.0147621	0.0968716	0.089554	0.226315	0.053161	0.0900605	0.0627657	0.0339396	0.075111	0.0954804	0.0834145	0.0734708	0.202269	0.0204594	0.0762388	0.0420783	0.0966657	0.147553	0.0977448	0.106826	0.063712	0.102	0.107242	0.174155	0.0486653	0.0377332	0.182213	0.0791184	0.0470232	0.0265981	0.0607266	0.0589742	0.0326525	0.178551	0.127145	0.0595662
2632	ENSP00000359630.1	ADGRB3 adhesion G protein-coupled receptor B3	ENSDARP00000121570.1	adgrb3 adhesion G protein-coupled receptor B3	XP_037126920.1	EVM0004012.1	adgrb3	g_14871_ctg.000004F_5531280	1.31838	0.489202	1.48281	1.28084	2.6152	2.49249	4.49649	1.05262	1.20063	1.3397	1.82206	0.775191	2.49343	0.831841	2.50524	2.47491	1.78853	0.634229	1.62802	3.18978	0.798863	0.743929	2.19917	0.790318	1.37884	1.89972	0.613527	0.266212	1.95794	1.93779	1.44184	2.64353	0.745114	0.534438	2.81667	2.86353	0.995866	0.607019	0.738052	2.56671	0.628971	3.238	0.830993	0.509165	0.87955	1.21751	5.50589	0.614253	0.803094	1.89642	2.57415	2.48236	1.85401	3.33229	1.47302	1.2962	0.687726	1.60116	1.07236	2.42351	1.6553	1.39337	1.5068	1.2262	0.977228	1.15419	1.02108	1.56172	1.43137	0.962876	1.54448	0.880144	1.20929	1.15292	1.11941	1.09692	1.09501	1.22676	1.20364	2.04761	1.513	1.39914	2.54591	0.62435	1.33131	0.733367	2.02078	1.14579	1.24657	1.30887	6.49418	0.531481
2633	ENSP00000497690.1	LMBRD1 LMBR1 domain containing 1	ENSDARP00000140434.1	lmbrd1 LMBR1 domain containing 1	XP_037126959.1	EVM0014685.1	lmbrd1	g_2231_ctg.000004F_5618885	11.9656	6.03019	12.2585	12.1435	18.7463	21.1991	15.442	10.0204	10.6717	9.54084	9.55243	6.13893	12.6988	8.86341	14.0098	12.8247	10.0823	7.25042	11.5132	12.9047	7.72184	10.5336	16.6853	11.6242	9.51078	12.0248	7.73804	6.95686	12.9001	13.1754	9.84508	11.4579	12.6707	5.63317	15.1603	21.7341	6.66181	6.9199	7.39076	22.5059	8.5123	14.3231	10.5753	8.25987	8.21585	9.69788	20.8373	7.38775	8.29897	11.1763	12.7274	15.3284	9.77586	11.3547	10.2635	8.81378	7.36205	10.2093	9.8002	16.0985	10.2747	8.15107	9.48372	10.0047	9.1247	12.7073	6.90112	12.8136	13.8274	7.5672	12.2969	7.76701	11.2197	10.0719	11.5153	8.63005	9.28143	7.31828	11.1147	14.1474	6.36074	8.22418	11.1333	8.40488	9.51705	9.21636	17.0718	10.4534	9.4297	10.6071	22.3934	6.12903
2634	ENSP00000480474.1	COL19A1 collagen type XIX alpha 1 chain	ENSDARP00000151615.1	BX323574.2	XP_037126926.1	EVM0001500.1	bx323574.2	g_10837_ctg.000004F_5645051	1.14843	0.484071	1.39699	1.31903	2.35275	5.76466	0.768206	2.22466	1.29927	0.816191	1.22075	1.51145	1.74925	2.26435	2.33374	1.31037	1.47056	1.86252	2.16255	1.73773	0.874527	0.726895	2.42996	0.560902	1.78266	1.91581	0.787795	0.3002	4.82918	2.41636	1.7384	2.66817	0.765877	0.594929	1.72072	4.66136	1.01604	0.779861	2.07621	5.82308	0.731268	3.60998	1.77665	0.746707	0.638517	0.67531	1.7798	1.05108	0.494649	1.01653	9.04374	3.06378	1.62769	1.15262	4.69103	0.91393	1.35879	1.38382	0.732848	1.78884	5.5854	1.29898	2.10948	2.05526	0.459634	0.495597	1.49644	2.98728	0.855859	1.72214	1.8467	2.89848	1.62056	1.37766	0.446622	1.11914	0.688536	0.543554	0.595567	0.99224	1.18469	0.822599	3.04481	0.431202	1.47441	1.18546	5.48934	3.29179	1.49668	1.24107	7.1006	1.26526
2635	ENSP00000480474.1	COL19A1 collagen type XIX alpha 1 chain	ENSDARP00000151615.1	BX323574.2	XP_037126926.1	EVM0001500.1	bx323574.2	g_29306_ctg.000004F_5709761	1.30035	0.292953	0.60431	0.740566	1.85283	6.66905	1.06439	1.04295	0.68408	0.976668	0.105714	1.85686	1.21184	2.32464	2.03556	1.79312	2.63541	2.27301	1.25713	1.95571	1.46506	0.496117	4.27825	0.757234	0.948943	1.65904	0.246894	0	2.51246	2.22899	1.4554	2.41287	0.258489	0.726581	2.5166	4.79201	0.695756	0.695943	2.14847	5.1416	0.585901	2.67453	3.25932	0.286971	0.555025	0.376651	2.50013	0.461169	0.221964	0.944498	8.14086	2.31238	1.42832	1.46823	3.35199	0.801992	1.17667	1.02954	1.15756	1.23427	14.6191	1.30521	2.25135	1.33184	0.37813	0.869791	1.66223	3.17914	0.897975	1.54927	1.96332	2.34782	0.892176	1.19753	0.849946	0.766351	0.781298	0.650426	1.33435	1.17311	1.16372	1.12789	1.93655	0.882907	2.08233	3.5618	5.1045	3.84239	1.36142	1.48509	5.06731	2.41051
2636	ENSP00000299238.5	HPS6 HPS6 biogenesis of lysosomal organelles complex 2 subunit 3	NA	NA	XP_037126936.1	EVM0006053.1	XP_037126936.1	g_17602_ctg.000004F_5720629	1.46103	3.19809	2.73345	2.38588	3.09549	5.3972	5.69411	2.57742	2.01185	3.65784	2.8016	1.50752	4.11612	2.53726	2.80085	4.56045	3.56776	1.55351	2.67654	3.34816	1.97229	1.50427	3.36115	2.35481	2.80152	2.68422	1.85651	1.29427	3.3948	2.56532	2.63985	2.85548	2.71318	1.99906	4.23225	5.63412	1.82907	2.5476	2.30245	5.41113	5.9071	3.52588	3.24625	1.55183	3.78417	2.48564	7.45863	1.70267	2.40274	2.67926	4.0885	3.95316	2.92338	3.21652	4.41455	4.395	1.46935	2.62237	2.0362	4.6029	3.16993	2.83837	2.93029	2.5439	1.87849	3.37946	2.33755	2.4549	2.12557	2.91279	3.62706	1.62896	3.02431	7.43063	2.43979	2.31094	4.00069	2.79117	1.62014	3.83686	2.03355	2.74708	2.82707	2.89647	3.05753	1.60814	4.16969	2.01488	2.53567	2.38269	5.54409	1.91043
2637	ENSP00000350733.3	KCNIP2 potassium voltage-gated channel interacting protein 2	NA	NA	XP_037126986.1	EVM0011220.2	XP_037126986.1	g_11207_ctg.000004F_5801254	0.469875	0.476356	0.96704	1.12986	2.32734	1.71365	2.46793	1.13059	0.423753	1.41165	1.94816	0.447309	0.813228	0.269998	1.13674	0.863913	0.853778	0.264002	0.876071	1.62846	0.340325	1.0244	1.65634	0.718259	0.841652	1.13902	0.713712	0.634597	1.57364	0.929348	0.759639	0.936459	1.36992	0.408405	1.39435	1.56181	0.474881	0.660121	0.807394	2.02992	0.937583	2.09392	0.971636	0.492553	0.429762	0.462743	2.84406	0.305508	0.561439	1.62112	0.666035	2.13905	0.910794	1.23791	0.924352	0.927345	0.396839	1.83148	0.80867	1.8183	0	0.801772	0.572473	0.601567	0.45545	1.59766	0.540574	0.93715	1.35691	0.530355	1.28373	0.969571	1.34815	0.741804	0.921369	0.769214	1.38335	0.793219	1.68756	1.52603	0.728876	0.407555	1.70377	0.59249	0.782536	0.429012	1.01765	1.03394	0.549816	1.10307	2.64484	0.105579
2639	ENSP00000016171.6	COX15 cytochrome c oxidase assembly homolog COX15	ENSDARP00000099357.2	cox15 cytochrome c oxidase assembly homolog 15 (yeast)	XP_037126971.1	EVM0005177.1	cox15	g_15022_ctg.000004F_5810845	8.58647	5.77232	13.6631	7.85894	14.3553	22.2965	12.7448	10.1712	17.8827	16.0799	17.3563	3.662	9.03541	7.40311	12.0434	14.6144	4.24372	7.70181	6.0527	8.76803	12.2723	10.3033	12.4408	15.2805	8.18461	6.94105	6.01687	7.00434	7.13163	8.94883	7.68828	8.62958	14.4013	5.95347	6.89522	21.3432	5.89692	7.0586	6.11962	27.3218	11.266	8.43932	10.7782	5.1542	10.0692	12.3997	9.31344	8.08803	10.7249	5.37188	23.9202	12.6061	10.084	5.11895	9.50588	11.4048	6.29872	8.9528	8.57713	23.011	16.3406	10.1492	5.55002	6.75411	9.48142	14.8563	4.63626	5.63924	17.0252	4.35909	9.62064	5.45711	7.88351	14.3691	13.32	5.7036	7.46207	10.2047	12.3882	12.361	4.59008	5.41791	13.29	13.5655	8.50081	7.06025	21.9251	5.07873	3.99354	6.85136	15.6565	7.06911
2640	ENSP00000359503.4	CUTC cutC copper transporter	ENSDARP00000154425.1	cutc cutC copper transporter homolog (E. coli)	XP_037126994.1	EVM0000087.1	cutc	g_16500_ctg.000004F_5813068	10.2153	12.1125	17.9638	14.3263	38.443	63.6374	11.2822	16.6456	14.0172	12.041	9.6318	10.8746	13.4047	19.7722	12.6035	9.21759	18.1721	17.0384	16.0388	12.5287	8.99969	11.3379	12.3134	12.8935	13.541	18.9321	15.5906	9.98973	23.9241	23.0981	11.6461	12.9793	12.2291	8.35088	15.1601	56.8188	12.6225	10.7512	15.195	55.2292	8.78385	11.42	12.888	10.8944	7.43877	12.096	22.1639	11.9953	10.2119	12.1651	28.3593	14.3517	16.0682	10.1053	31.7235	8.92286	29.3203	13.4788	11.8346	12.1621	9.17419	8.98769	13.2889	14.7178	12.1663	11.2683	8.64707	11.2703	12.3964	12.848	13.6909	16.0864	15.1942	8.3079	11.6927	12.3414	12.2871	9.5102	11.9118	15.1214	14.6737	13.2044	10.5071	8.04053	25.0713	13.1583	56.739	17.2819	11.5589	12.4046	44.764	10.0599
2641	ENSP00000497274.1	ABCC2 ATP binding cassette subfamily C member 2	ENSDARP00000025026.7	abcc2 ATP-binding cassette, sub-family C (CFTR/MRP), member 2	XP_037126906.1	EVM0006043.1	abcc2	g_3441_ctg.000004F_5818495	3.02918	1.88674	6.54424	5.76856	6.22401	4.91453	2.60106	4.70519	3.35856	3.80085	5.7886	2.99517	10.6419	3.54041	4.78244	7.90489	6.65974	3.85777	7.46647	7.70884	3.43009	3.3331	3.29416	8.8303	4.14216	4.92868	4.54701	2.83168	4.29207	4.74135	5.1853	5.30485	9.54	4.23033	4.29454	6.07722	1.7712	2.46996	3.78724	7.37433	11.0841	13.0862	10.2947	2.38695	4.76322	3.98448	6.57271	3.38298	2.85502	4.47808	16.2827	12.3553	8.01313	3.36212	6.88016	6.21137	2.50673	10.6655	4.02684	5.41743	5.16783	3.97769	6.75507	6.90315	3.60633	3.82989	2.76974	3.80151	8.10783	3.64702	5.60614	4.37542	6.69512	9.18473	3.47463	5.51202	5.24171	2.67829	3.54265	3.98235	3.46996	2.76961	4.62891	3.47053	4.28698	3.03999	7.41437	4.34661	4.33686	12.9834	12.1346	2.54241
2642	ENSP00000473327.1	ARHGAP19 Rho GTPase activating protein 19	ENSDARP00000123168.1	arhgap19 Rho GTPase activating protein 19	XP_037126964.1	EVM0008893.1	arhgap19	g_18592_ctg.000004F_5829025	2.15519	3.10204	3.03652	1.69716	0.763653	0.463962	5.29234	2.42295	2.03362	2.54798	3.03695	2.55646	4.55894	2.56855	1.78909	2.98762	2.17558	1.47999	2.49696	1.76945	4.85636	2.00996	1.51944	2.16144	2.24	1.16097	4.50121	1.67097	1.51143	1.91031	2.72487	3.4066	3.72882	1.42723	3.86203	0.31146	2.06425	4.42154	2.62712	0.561095	2.29665	4.0387	2.88105	3.02548	2.81809	2.33055	5.66134	3.09981	2.24816	2.50754	0.876875	4.27539	1.20686	3.57502	2.51786	5.34639	1.67573	2.61057	1.16533	4.1263	1.95085	1.22584	2.19583	3.55633	0.789186	2.78973	3.07637	3.00429	3.06679	2.2524	3.3745	1.59047	2.47941	2.67786	2.07391	1.41126	1.89921	3.71314	2.918	2.44838	1.98589	3.71099	2.0157	2.60145	3.57393	4.01361	0.4538	1.12913	1.62225	2.02076	0.352529	1.69491
2643	NA	NA	NA	NA	XP_037126902.1	EVM0017096.1	XP_037126902.1	g_3544_ctg.000004F_5907643	1.77023	1.15518	2.26946	1.03521	2.08747	2.6715	2.948	1.35579	3.22964	2.42994	3.89064	1.82635	3.10444	2.07339	2.27597	2.85393	2.4231	1.61578	2.36056	2.13952	2.25975	0.825107	2.86908	1.52852	2.80238	1.63549	1.97803	1.11297	2.51612	1.81906	1.32088	2.98691	1.65027	1.33401	1.71694	4.42848	1.00161	1.22512	1.6137	3.91545	2.24748	3.01322	2.06554	0.99688	1.77172	1.5418	5.37267	1.34222	1.20869	1.75873	6.46063	2.86574	2.682	1.34783	1.50727	2.74078	0.662842	1.97782	0.840452	2.53156	2.34724	3.2351	1.69097	1.71933	1.34905	1.22492	1.88833	2.19932	2.22266	1.74546	2.59816	1.05491	2.46721	2.82684	1.27677	1.77477	1.43773	1.74038	1.42503	1.83566	1.8064	1.28484	1.81816	1.65786	1.64222	1.9905	2.46232	1.6272	2.10525	2.44777	4.01746	0.507493
2644	ENSP00000502138.1	LCOR ligand dependent nuclear receptor corepressor	ENSDARP00000122065.1	wu:fc17b08 wu:fc17b08	XP_037126905.1	NA	wu:fc17b08	g_16985_ctg.000004F_5916005	1.77737	0.670973	2.5896	1.58067	3.08987	2.97828	3.22428	1.55297	2.57043	2.32112	2.34315	0.627155	2.35348	1.2636	2.25591	2.01876	1.40999	1.13957	2.00358	2.425	1.82468	1.40335	2.46852	2.81133	1.92487	1.28703	1.30122	1.20022	2.88344	1.43149	1.70854	1.84873	1.40052	0.417527	2.11965	3.62379	1.42791	1.54255	1.53656	3.22193	1.65732	2.02872	1.43281	0.625468	1.62856	1.4582	3.69436	0.942676	0.798105	1.7562	2.97332	3.02056	2.25956	1.73563	1.8118	1.6117	1.26347	1.88409	1.29997	2.63755	2.12891	1.15719	1.50319	1.09471	1.47137	2.2492	0.970204	1.78018	2.38843	1.38563	2.08605	0.966446	2.03743	2.08552	1.75831	1.44696	1.50085	1.5618	2.2798	1.87214	1.58202	1.02221	2.71228	0.931885	1.95696	1.5664	2.30183	1.69125	1.46737	2.09694	4.70898	1.27366
2645	ENSP00000359669.3	MORN4 MORN repeat containing 4	ENSDARP00000099279.2	morn4 MORN repeat containing 4	NA	EVM0005531.1	morn4	g_9289_ctg.000004F_5931783	7.89278	2.6565	3.73744	5.43977	11.0462	8.23676	12.3504	5.11594	4.51666	3.14261	5.75171	3.87971	3.94996	3.10855	5.57545	6.74381	6.53938	3.03951	5.14827	6.11877	3.36723	5.22441	7.15122	5.03922	3.38145	3.20295	3.17772	2.5258	7.69237	5.11583	4.77766	2.98006	3.37736	0.802918	5.88921	7.14615	5.02017	4.73312	3.77079	6.40595	3.67256	6.83247	2.95557	3.56761	6.16946	5.24441	7.1508	3.82217	5.06441	3.45352	4.9424	3.89613	4.12894	6.72853	4.02525	2.909	5.78251	5.37452	4.69533	7.10982	3.96647	2.29078	3.95136	3.40889	7.22647	8.09932	2.86875	4.50292	4.9669	3.95942	4.15687	5.1999	4.46033	3.75318	5.92553	3.98526	3.29102	7.42016	7.56246	5.6735	6.49046	3.16728	8.02916	7.60037	5.50641	3.67141	6.33302	3.87409	4.68515	3.08917	10.8041	4.31617
2646	NA	NA	ENSDARP00000090620.3	st3gal7 ST3 beta-galactoside alpha-2,3-sialyltransferase 7	XP_037126970.1	EVM0015880.1	st3gal7	g_8596_ctg.000004F_5936108	7.14318	1.33977	2.70472	3.66802	2.67149	2.55529	1.65992	1.07963	1.80829	2.1392	2.53403	1.35724	7.00734	2.98517	1.08949	1.22088	7.43318	2.91886	4.36155	2.00249	2.92655	5.64807	1.90626	2.8262	0.399066	3.17448	1.86891	2.92344	3.75089	5.11951	1.88717	1.87907	6.19615	0.695985	0.970135	1.1064	1.56049	3.64009	4.13811	2.56265	3.48471	3.2055	2.12454	3.52995	0.80026	3.75399	4.43924	4.78384	2.45807	2.89623	3.68192	1.96434	1.06	2.40117	1.24271	5.07588	2.67211	1.33218	4.67326	1.35754	1.20285	1.07033	1.8585	3.65809	1.29864	2.56046	2.34175	2.74427	2.09414	1.78312	0.570091	1.79839	0.937984	2.6799	6.18064	1.75463	1.52782	2.7011	4.68206	3.9467	2.78952	1.7866	5.71846	2.54603	2.83726	1.62269	2.6833	4.91638	3.13206	3.886	2.29674	0.522215
2647	ENSP00000514147.1	HPS1 HPS1 biogenesis of lysosomal organelles complex 3 subunit 1	ENSDARP00000100186.2	hps1 HPS1 biogenesis of lysosomal organelles complex 3 subunit 1	XP_037126952.1	EVM0004475.2	hps1	g_15074_ctg.000004F_5939323	5.71132	2.74434	3.24551	4.34701	2.98091	5.15275	6.2006	3.91299	2.91754	3.34974	5.24704	3.9868	5.94469	4.09018	3.26245	4.4689	6.78819	4.01928	4.42383	3.89662	5.50266	3.65709	4.30503	3.88407	3.94267	4.74911	4.78247	2.30147	5.58701	5.80346	4.33111	4.77594	4.43543	3.13422	4.57591	3.69401	3.5996	4.28576	4.26553	4.45687	5.16215	4.96163	3.76405	3.21715	3.67245	3.70194	7.28081	6.09073	3.46328	4.54484	3.81194	5.30685	4.46957	4.11872	4.72503	5.89212	3.61407	3.68757	3.33729	5.42401	3.90449	3.28727	3.83135	4.50995	2.35377	4.41688	3.34915	4.12165	4.84416	4.08726	4.03161	3.37895	3.66696	4.19305	4.96874	3.71376	3.73394	5.15416	4.95902	5.27498	3.05006	3.26098	5.71006	4.50931	4.96308	4.54263	4.51962	4.94162	3.66988	4.43972	5.86585	1.53459
2648	ENSP00000384384.2	HPSE2 heparanase 2 (inactive)	ENSDARP00000098975.4	hpse2 heparanase 2	XP_037126957.1	EVM0005266.1	hpse2	g_19297_ctg.000004F_5949627	0.548655	0.591155	1.39366	1.17137	1.30779	2.10972	0.846127	1.02433	0.831837	1.14667	0.868803	0.700733	1.70224	1.07222	1.30357	0.764401	0.82688	0.583766	1.6341	0.948402	0.721818	0.624076	0.732511	0.44452	1.17742	1.65564	0.410649	0.558431	1.62239	1.81175	1.72061	0.432797	0.998963	0.236959	0.738663	1.24105	0.635335	0.587276	0.592774	1.52311	1.09324	1.45227	1.43499	0.315864	0.500361	0.950755	2.1879	0.496321	0.390899	0.981837	0.991854	2.06331	1.04808	0.718244	2.03245	0.659111	0.725281	1.44119	0.792777	0.933561	1.18157	0.842818	1.26043	1.23383	0.517938	0.521231	0.573271	1.39969	1.03031	1.66336	1.42694	0.996767	0.785603	0.941496	0.7796	0.762282	0.859961	0.894891	0.465088	0.906726	0.227714	1.15868	0.852611	0.629356	0.855674	0.622286	2.38945	1.36776	1.11652	0.992877	2.66068	0.632482
2649	ENSP00000512809.1	CNNM1 cyclin and CBS domain divalent metal cation transport mediator 1	ENSDARP00000132784.2	cyclin and CBS domain divalent metal cation transport mediator 1	XP_037126945.1	EVM0011202.1	cyclin	g_6205_ctg.000004F_5982015	1.00993	0.527281	1.36227	1.78536	2.81061	2.90862	4.05027	1.32134	1.98544	1.34049	1.69943	0.401141	2.49277	1.06445	2.52769	2.87162	1.08447	0.976751	2.52396	2.68355	0.897904	1.25118	3.19467	0.81216	1.31874	2.12707	0.600627	0.447444	1.55281	2.59571	2.32053	1.30441	0.849774	0.390139	2.85428	2.50204	1.09027	0.652047	0.550917	2.42274	0.701662	3.14768	0.964342	0.757083	0.891459	1.67903	5.36068	0.742878	1.30617	1.9872	1.96933	2.83702	1.65725	3.1776	1.78342	1.36045	0.533821	1.773	1.33952	1.94766	1.17015	0.733731	1.31577	1.4777	0.621543	1.7228	0.877054	1.72447	1.44919	0.860474	1.53982	0.884858	1.7758	1.31602	1.19451	1.91471	1.40239	0.801844	1.43937	2.50676	0.82635	0.771239	2.21715	0.522454	1.61829	0.568736	1.70123	1.17717	0.868795	1.48907	5.85272	0.749222
2650	ENSP00000359539.5	GOT1 glutamic-oxaloacetic transaminase 1	ENSDARP00000129948.1	got1 glutamic-oxaloacetic transaminase 1, soluble	XP_037126968.1	EVM0011580.1	got1	g_14099_ctg.000004F_5994264	36.6689	16.2179	30.5044	31.776	18.2547	20.1339	6.20939	6.01622	12.5254	7.54048	10.1454	11.4615	44.1974	37.5969	7.68811	11.7421	36.6226	23.2375	29.2481	16.4094	13.6734	32.581	5.18419	34.2127	5.01769	37.4613	13.8134	11.4157	50.7996	39.1615	8.46527	12.7905	26.7227	0.804972	9.44477	2.40077	9.36226	11.0052	25.4571	19.6602	21.4208	30.0011	10.6129	14.6796	6.63771	15.7265	36.4123	27.2068	10.9585	12.1317	40.5225	14.9677	5.23597	17.7235	6.3034	11.9617	21.5913	10.4465	22.8116	13.1551	9.46257	4.82612	25.0119	15.9081	8.5618	14.3491	14.2607	22.7664	11.0226	12.0093	6.54485	15.7461	8.07033	11.212	17.1262	17.865	13.0326	11.8899	18.6753	41.7198	18.4045	12.8238	23.2447	18.2358	30.1927	7.48698	27.3864	15.1144	25.0533	36.7625	22.8772	1.68428
2652	ENSP00000342828.7	NKX2-3 NK2 homeobox 3	ENSDARP00000057093.4	nkx2.3 NK2 homeobox 3	XP_037126978.1	EVM0005351.1	nkx2.3	g_9672_ctg.000004F_6006639	2.24805	3.49916	0.955182	1.94501	1.33119	1.52795	2.63193	1.51304	2.11339	1.14611	3.40263	2.49028	2.80788	1.25262	1.37273	2.85572	1.69104	1.89844	2.64188	1.64643	3.36831	1.03368	2.58709	2.61822	2.03914	1.31413	2.44199	1.63767	2.35868	1.6384	1.8909	2.22473	2.38334	1.15715	2.29928	0.826967	2.21611	2.77818	2.8958	2.15487	1.03132	2.01763	2.58173	1.13655	3.60883	1.2881	3.21329	1.62354	1.54423	2.03858	1.85399	3.41908	1.26766	2.1742	1.21998	1.63353	2.68272	1.75249	1.37779	3.07985	1.49177	2.59287	1.82419	2.26063	2.15527	1.45813	0.96137	1.43057	2.1349	2.19396	2.9857	1.4338	1.93755	3.09735	1.21113	1.56308	1.92538	2.28981	2.28586	2.02562	1.22906	2.42022	3.30293	2.72764	3.58161	2.17516	2.05816	0.966215	1.57076	2.07469	3.28469	1.28578
2653	ENSP00000514890.1	SLC25A28 solute carrier family 25 member 28	ENSDARP00000069436.4	slc25a28 solute carrier family 25 member 28	XP_037126976.1	EVM0011427.1	slc25a28	g_7312_ctg.000004F_6014144	3.20124	2.30784	4.49618	3.96141	4.96198	10.086	6.07535	4.12564	5.00416	4.47039	4.48787	2.4767	4.64076	5.55937	3.80649	6.83877	7.47729	3.99697	5.36442	4.24248	4.25939	3.05533	5.751	4.34977	4.0965	4.70144	2.93551	1.92155	4.01355	6.58489	4.7596	5.24095	3.92185	1.66064	5.19501	9.89005	3.85705	2.58897	4.72031	9.00108	4.13943	5.22836	3.33438	3.53237	3.15785	2.68697	6.40312	2.72477	4.16103	3.49641	7.69725	8.84519	2.77627	4.53377	6.83325	4.52788	3.02123	3.69136	2.33043	5.15258	3.94092	3.37029	5.67475	4.15311	3.03402	3.93361	3.1282	2.94753	6.1452	4.76419	4.03035	4.58727	4.59688	4.3426	2.7279	4.26704	3.24845	3.06015	3.54045	3.43994	2.80123	2.38587	3.9061	3.67091	4.44739	2.9878	11.6323	3.84634	4.15334	3.3762	8.82173	2.62147
2654	ENSP00000514135.1	PYROXD2 pyridine nucleotide-disulphide oxidoreductase domain 2	NA	NA	NA	NA	g_15319_ctg.000004F_6019927	g_15319_ctg.000004F_6019927	0	0	0.059874	0.0570687	0.0611918	0	0	0	0	0	0	0	0	0	0	0	0	0	0	0	0	0	0	0	0	0	0	0	0	0	0	0	0	0	0	0	0	0	0	0	0	0	0	0	0	0	0	0	0	0	0	0	0	0	0	0	0	0	0	0	0	0	0	0	0	0	0	0.0580233	0	0	0	0	0	0	0.0491232	0	0	0	0	0	0	0	0	0	0	0.0588161	0	0.0566997	0	0	0	0
2655	ENSP00000399102.1	SLC25A28 solute carrier family 25 member 28	NA	NA	NA	NA	g_16504_ctg.000004F_6024115	g_16504_ctg.000004F_6024115	0	0	0.0390756	0.0744897	0.0798714	0.134161	0	0.181565	0.0884675	0.0368392	0	0.0400224	0.0391798	0	0.08376	0	0	0.0734881	0.0406442	0	0	0.0962392	0	0	0	0	0	0	0.113722	0.116413	0	0.0404496	0.0390001	0	0	0.127589	0	0	0	0.215487	0.113656	0	0.0368818	0.032473	0.0358889	0	0.125737	0.0347899	0.0669787	0.0356258	0.0695247	0.0837326	0.114089	0.0369202	0	0.0726013	0	0.143385	0	0.128924	0	0	0.037742	0.0376771	0	0.0656158	0.0376188	0.0757357	0.110851	0.0369077	0.0423172	0	0	0.0774339	0.0320594	0	0.070728	0	0.150993	0	0	0.0340344	0.152443	0.171271	0	0.0383853	0	0	0.0362483	0	0.356786	0
2656	ENSP00000514890.1	SLC25A28 solute carrier family 25 member 28	ENSDARP00000069436.4	slc25a28 solute carrier family 25 member 28	XP_037126976.1	EVM0011427.1	slc25a28	g_389_ctg.000004F_6024115	0	0	0.0206232	0.039314	0.0421544	0.0354036	0	0.114991	0.0466912	0.0388859	0	0	0.0620346	0.0198333	0	0	0.0434186	0	0.0429022	0	0	0.0507929	0.048668	0	0.0206084	0.0396325	0	0	0.0200067	0.0614402	0	0	0.0411668	0	0.0200396	0.0673387	0	0	0.0205299	0.0682373	0.0599852	0	0	0	0.0189413	0	0.0221205	0.0367228	0.017675	0.0188025	0.0366936	0.0441922	0	0.0194857	0	0.0383174	0.0374793	0.0189189	0	0.0453622	0	0	0.0199194	0.0596555	0	0	0.0198544	0.0199858	0.0585044	0	0.0223341	0	0	0.0613019	0.0169202	0	0.0373287	0	0.0597678	0.0186829	0	0.0179626	0	0.0903928	0	0.0607766	0.0210242	0.0390598	0.019131	0	0.161403	0.0174499
2657	ENSP00000359607.4	PYROXD2 pyridine nucleotide-disulphide oxidoreductase domain 2	ENSDARP00000113087.1	pyroxd2 pyridine nucleotide-disulphide oxidoreductase domain 2	XP_037126956.1	EVM0001729.3	pyroxd2	g_8311_ctg.000004F_6029873	6.22888	5.46087	2.80818	4.74213	1.16635	0.770442	3.10923	3.72977	2.23537	4.25529	4.30232	2.58729	8.93555	4.1434	3.76558	8.67494	9.89405	3.27967	6.25528	3.5111	5.48686	3.72656	3.05624	5.65179	2.39612	3.06792	4.33949	2.02162	3.49547	3.98565	3.0865	5.12362	5.15759	2.92585	4.52294	0.502424	3.77772	4.56119	3.15288	0.86269	6.60148	5.28346	6.54764	5.63707	3.95707	6.38889	4.78628	3.48201	4.59365	5.02699	2.92027	6.85551	3.51922	4.26464	3.41962	7.54038	1.94581	4.84638	4.42445	7.40366	5.72748	5.93228	4.91689	5.62553	2.54611	5.55525	4.43175	4.31197	5.90501	4.6992	5.41571	2.59054	3.61409	7.43245	4.46062	3.31365	5.07128	6.87132	3.70375	3.1364	3.77966	4.12117	3.83937	6.57573	3.04344	4.21973	1.25492	2.70787	7.96962	6.74005	0.853012	1.56235
2658	ENSP00000260702.3	LOXL4 lysyl oxidase like 4	ENSDARP00000044962.7	loxl4 lysyl oxidase-like 4	XP_037126947.1	EVM0005343.1	loxl4	g_18979_ctg.000004F_6037448	2.29582	1.6435	4.28482	4.23071	3.86668	4.03976	3.99263	4.14604	2.56067	4.12017	4.27708	1.80915	4.53619	2.2083	3.84119	3.77589	2.00332	3.19332	3.16482	5.7525	2.62462	3.27445	3.91286	3.59847	3.96857	4.30878	2.88429	1.61795	4.37783	5.88468	3.16462	4.57115	5.92575	1.43866	3.99194	3.83877	1.82664	2.19331	2.73396	3.4878	5.43596	4.80731	5.99648	1.71885	1.66416	3.27151	7.16888	2.6481	1.85078	3.22601	14.4465	7.36243	5.57865	2.84255	5.34459	3.61001	2.21078	5.73405	3.82004	3.53427	3.64979	2.33456	4.66692	4.04906	2.03817	2.62162	2.58915	3.66647	5.22634	3.49816	5.04752	2.43508	4.50738	3.48898	2.54777	3.41137	3.75922	2.54891	2.37237	3.74748	2.60634	2.59555	3.74555	2.87204	2.48486	2.2389	2.8695	4.68897	2.94409	6.55634	5.65593	3.45194
2659	ENSP00000359629.3	CRTAC1 cartilage acidic protein 1	ENSDARP00000144973.1	crtac1b cartilage acidic protein 1b	XP_037126954.1	EVM0011578.1	crtac1b	g_14491_ctg.000004F_6079429	0.16278	0.146689	0.0648417	0.154509	0.220896	0.222625	0.510765	0.0803432	0.073401	0.122261	0.158802	0.0221376	0.303401	0.0831437	0.370641	0.320667	0.136513	0.101621	0.236056	0.308687	0.1572	0.0354885	0.17852	0.023698	0.151188	0.311522	0.144231	0.0732819	0.251612	0.150247	0.161947	0.380356	0.0215721	0.0404244	0.325535	0.199958	0.0774187	0.0217798	0.129096	0.405252	0.167644	0.513363	0.255005	0.0269427	0.119107	0.0942998	0.614352	0.0962168	0.203763	0.157645	0.365334	0.324205	0.231388	0.255271	0.198761	0.240948	0.0981989	0.138794	0.0386415	0.261476	0.21218	0.310438	0.302705	0.104202	0.0631133	0.12703	0.10404	0.167566	0.265697	0.183733	0.222365	0.188939	0.263981	0.182032	0.195063	0.127912	0.117365	0.122132	0.0208796	0.146853	0.0776945	0.20708	0.274041	0.0157892	0.104268	0.0636961	0.220342	0.10234	0.1604	0.175579	0.479276	0.0548641
2660	ENSP00000359634.1	GOLGA7B golgin A7 family member B	ENSDARP00000134276.1	golga7bb golgin A7 family, member Bb	XP_037127003.1	EVM0004641.1	golga7bb	g_6110_ctg.000004F_6104289	1.99697	1.69959	2.08197	1.90954	3.97455	3.64151	2.21983	1.86176	2.53466	2.77756	3.75201	0.925384	1.92997	1.47333	3.78914	2.44776	1.03378	0.775707	1.02148	3.83045	0.333322	2.48321	4.21789	3.23027	1.68792	2.00049	1.49792	1.69813	2.66756	1.9895	1.14054	2.15517	1.99953	0.587757	2.93915	4.74577	1.40705	1.10835	0.93851	4.46251	0.91406	2.43396	1.66847	1.10993	1.33491	1.81669	2.57019	1.04922	2.28933	2.14886	5.52151	1.30472	1.87331	3.11771	1.44496	1.82464	2.17737	1.98198	2.91452	4.23379	1.63892	0.593905	1.55561	0.795405	2.63824	3.95778	1.51271	1.90341	3.26882	1.00178	3.70107	1.14463	2.21435	2.25747	2.32049	0.774911	1.77755	2.03473	2.65635	3.59423	1.83568	1.77915	3.56304	1.4348	2.27404	1.81365	3.16365	2.23198	1.16608	2.02726	5.22639	1.19656
2661	ENSP00000266066.3	SFRP5 secreted frizzled related protein 5	ENSDARP00000056995.4	sfrp5 secreted frizzled-related protein 5	XP_037126979.1	EVM0013794.1	sfrp5	g_6625_ctg.000004F_6124689	6.3382	7.04178	5.18784	5.82385	2.49784	4.07691	28.9017	6.40666	3.34089	14.5423	12.2819	4.10913	15.7205	5.45476	9.93414	14.5497	3.68923	3.1221	9.44916	7.51707	13.3039	5.39477	13.6028	8.14027	6.88908	8.64037	4.24219	2.83384	10.7812	9.20458	12.5683	14.1297	6.78869	3.10489	13.5548	1.48061	6.1528	7.62078	7.29895	2.77188	13.5693	12.1195	13.841	6.82135	6.90359	8.06782	22.1343	4.35199	7.48934	9.48067	1.64095	22.7274	8.12323	11.8076	9.44724	21.1197	3.43598	5.43596	6.61606	14.8089	14.3731	11.3643	8.39583	7.24758	7.20403	7.16272	9.72249	12.4905	11.6863	12.5223	14.6822	4.61337	8.0583	12.8163	6.54529	8.41453	7.0113	13.007	4.0761	5.953	8.80622	8.85635	14.0773	10.2407	7.00749	7.8821	3.24375	7.79496	10.0527	9.96005	7.00751	5.44305
2662	ENSP00000319785.7	ZMAT4 zinc finger matrin-type 4	ENSDARP00000116257.1	zgc:171482 zgc:171482	XP_037126985.1	EVM0006030.1	zgc:171482	g_12642_ctg.000004F_6153392	2.67011	1.32104	3.72609	2.51786	7.58779	6.39652	8.3424	3.59186	3.27364	3.30311	1.60035	2.33539	4.37728	3.34268	3.21864	3.54787	1.99042	2.30098	4.54089	4.95728	1.95499	3.37858	4.3309	3.5366	2.91759	4.59558	1.08683	1.862	5.34111	3.8659	2.16161	3.59805	3.41361	0.858109	5.16078	5.47789	2.81371	2.21359	2.68504	8.12715	2.58812	4.99645	2.41458	1.89487	1.78772	3.32412	7.90373	2.07958	2.40697	3.82811	5.88747	3.72406	2.19205	5.33339	4.80166	2.11822	3.15836	1.96417	2.33651	3.82265	2.45676	1.38733	3.00805	2.70795	4.22221	3.57201	1.90067	2.53303	3.78636	3.12541	2.55963	4.10524	1.20172	2.25922	3.53613	1.78273	3.4225	2.54019	4.32477	2.92209	2.84872	3.36647	4.61039	1.54378	4.29256	2.40375	5.2726	3.63387	2.11516	2.89664	7.00018	2.56454
2663	ENSP00000359660.3	AVPI1 arginine vasopressin induced 1	ENSDARP00000125210.1	si:ch211-197k17.3 si:ch211-197k17.3	XP_037127000.1	EVM0003023.1	si:ch211-197k17.3	g_926_ctg.000004F_6220267	32.5922	17.6829	19.7719	20.8133	34.0842	31.761	42.3015	24.3511	28.539	29.2331	21.8777	13.4599	14.0922	15.4254	26.8076	31.0616	25.7447	16.6134	13.0083	24.9883	16.3631	31.6817	30.9185	27.2068	18.726	17.5104	13.8903	16.187	33.316	22.2368	15.469	14.8365	26.5889	15.2223	27.7769	32.6251	14.1144	18.9635	14.9791	27.8496	22.9804	20.4179	22.1468	13.2306	27.6767	24.2507	25.0825	14.1039	28.174	17.6281	25.2892	18.6317	21.8315	28.4346	13.3061	16.1917	36.6174	24.1839	23.743	36.5468	31.3751	26.4713	16.7579	14.8532	22.1432	40.9011	10.664	17.16	28.0446	12.0374	17.7144	19.4355	19.8066	23.2095	24.6257	19.2667	23.032	28.8283	37.9319	27.6587	26.1885	19.6763	25.634	30.3952	38.3826	22.6987	39.4222	15.4526	11.7119	19.503	36.1992	17.2333
2664	ENSP00000234313.7	PLEK pleckstrin	ENSDARP00000138202.1	plek pleckstrin	XP_037126977.1	EVM0016789.1	plek	g_17780_ctg.000004F_6223405	7.10852	5.04595	9.32265	9.52918	12.0068	8.25548	10.1853	11.388	7.66426	10.8969	8.91061	4.45022	8.39582	7.91076	10.3986	7.11378	7.50451	5.71203	7.81016	5.46374	6.03388	7.82673	11.1245	9.45844	7.20824	7.51891	6.97711	7.54455	8.34824	4.94315	5.25472	7.72909	12.5465	5.06909	12.6864	11.3175	6.10059	9.37298	5.58506	12.0268	7.38227	7.49272	8.87889	8.20313	4.78483	9.47834	11.3569	6.55376	6.68836	7.44195	14.1479	9.15231	5.76819	6.15792	6.96107	9.0133	10.7902	7.83631	7.27772	10.8095	8.79989	7.55761	8.86186	6.91461	10.2854	9.49193	8.93447	9.38198	12.7247	8.98472	6.28145	5.14206	5.92495	9.55055	10.7808	7.38532	6.60463	8.89901	6.19413	9.6875	9.26879	6.68699	11.3964	9.49124	10.3785	6.9617	9.93396	5.29304	7.20022	8.72819	10.3995	9.04814
2665	ENSP00000484677.1	PROP1 PROP paired-like homeobox 1	ENSDARP00000153804.1	prop1 PROP paired-like homeobox 1	XP_037127012.1	EVM0015993.1	prop1	g_27184_ctg.000004F_6228982	0	0	0.0645597	0.0307675	0	0.110829	0.265327	0.0599955	0	0.152162	0.197639	0	0	0.0620867	0	0.191563	0	0	0.0671513	0.190766	0.039129	0	0.152352	0.495495	0.193539	0.186101	0	0	0.125259	0	0.120933	0.13366	0.064435	0	0	0.0702665	0	0.0650555	0	0	0.0938899	0.100003	0.121871	0.0536511	0.0592946	0.112668	0.20774	0.0287395	0.11066	0	0	0.103756	0.0628316	0	0	0.0299875	0.0586631	0	0.173131	0.355008	0	0.097607	0.0623564	0	0.659808	0.0813066	0	0.0625643	0.0610481	0.213423	0	0.0627059	0	0.0639671	0.105935	0	0.23371	0.0608007	0.124733	0.0584856	0	0.0562308	0.0629654	0.0943229	0.186866	0	0	0.061137	0.0598885	0.123399	0	0
2666	ENSP00000387360.1	MCFD2 multiple coagulation factor deficiency 2, ER cargo receptor complex subunit	ENSDARP00000058106.6	mcfd2 multiple coagulation factor deficiency 2	XP_037126998.1	EVM0009900.1	mcfd2	g_23664_ctg.000004F_6231850	80.8884	23.8847	39.2491	86.1507	55.1607	21.4092	36.0837	44.5366	35.6008	46.047	50.5646	19.0106	40.3156	33.7343	46.7597	36.8813	32.0517	34.6323	34.4906	39.9322	54.9587	111.151	57.3353	186.631	27.6337	25.8501	23.9765	98.2499	25.1275	29.0357	24.6111	19.6453	158.066	20.9847	27.6412	10.8953	16.322	63.6338	28.1098	17.4351	104.819	35.449	46.6121	35.4941	52.9421	64.0924	27.6481	39.8091	72.5308	30.5361	15.9555	26.0088	33.4896	23.6062	14.3197	48.2412	25.9618	41.9363	78.3724	83.395	64.5923	50.1963	29.6105	32.6965	83.7337	91.8217	21.1617	30.4772	68.3516	22.1405	34.5099	20.3777	39.5783	55.0891	142.427	25.6713	73.3823	56.9187	133.45	56.9808	28.1124	31.4245	94.1739	64.839	30.0211	28.5992	20.3675	21.6452	34.9775	67.4465	27.8557	16.0931
2667	ENSP00000294973.6	HAAO 3-hydroxyanthranilate 3,4-dioxygenase	ENSDARP00000138628.1	haao 3-hydroxyanthranilate 3,4-dioxygenase	XP_037126983.1	EVM0015904.1	haao	g_7342_ctg.000004F_6233907	20.2401	8.44172	8.55865	13.5879	8.19375	1.77018	4.18489	4.36008	5.86558	7.36401	12.5007	4.06616	29.9317	14.2799	5.05613	5.86441	25.9155	9.50242	9.30442	10.7659	8.34346	34.6238	5.84016	32.1088	1.82899	12.6576	5.84889	9.48333	20.1317	11.2128	3.01807	8.88627	41.7328	2.91697	3.90773	0.757561	3.00098	8.54644	20.8635	2.38831	21.9445	14.695	13.3825	17.7598	6.29799	17.2532	16.2309	19.509	9.16887	10.3884	13.3014	9.1975	3.1863	8.64678	0.895578	20.4519	8.40941	8.91555	18.3661	11.7375	7.65533	4.40418	7.39507	13.7456	5.57041	13.138	8.66148	9.49326	10.5064	8.57079	2.31715	6.3849	4.72279	16.8836	26.9878	8.41626	15.3748	11.4835	17.0588	23.6105	7.06585	7.31977	32.2578	18.3045	7.43681	3.46933	4.44137	6.54251	20.7094	19.3893	5.21197	1.50505
2668	NA	NA	NA	NA	XP_037127002.1	EVM0002737.1	XP_037127002.1	g_1480_ctg.000004F_6236715	38.1668	8.24465	15.5995	15.0276	11.0833	4.58258	11.2708	5.07771	12.2289	24.5374	16.957	6.32263	21.7888	12.2342	1.78814	11.1799	11.8547	12.4724	16.3992	24.5673	8.03905	58.5888	4.13405	68.8722	2.00063	24.2471	9.5429	24.5359	8.05214	13.2545	4.76596	12.2621	43.2113	1.95025	3.9719	2.17905	5.00492	22.9065	24.3729	3.81822	90.9887	14.214	27.6759	19.9655	5.63132	19.2168	15.7478	34.1274	16.3722	8.67028	13.2839	2.32381	2.15145	11.4287	2.72758	22.8613	10.9532	6.42818	18.5677	3.99085	11.1578	1.89182	6.2041	6.47496	6.15062	20.1013	13.3314	10.954	9.97862	10.1642	1.26476	7.85937	2.50793	23.5978	48.9013	19.8295	17.0622	38.6136	38.1977	30.9087	12.2571	3.19694	54.8771	26.3257	13.2399	1.84378	4.4647	12.3631	12.8844	38.9851	4.8421	1.87046
2669	NA	NA	ENSDARP00000116119.1	ttc7a tetratricopeptide repeat domain 7A	XP_037126937.1	EVM0003268.1	ttc7a	g_17064_ctg.000004F_6239047	1.33505	1.30216	1.30969	1.89237	0.929291	0.687387	1.01137	0.759719	0.321068	0.581978	1.37904	1.05092	5.73785	2.36662	1.3411	1.29539	7.72753	0.807956	2.1345	1.17496	1.33479	1.44503	0.816966	1.50916	0.850268	1.09012	1.002	0.700017	2.95379	3.04854	0.953192	1.72706	1.80672	0.702089	1.65361	0.817144	1.58365	0.756544	1.77711	1.12247	1.35068	1.55063	1.36214	3.21666	1.14925	2.27836	2.17427	2.16128	0.836481	1.97744	3.50279	2.57408	1.16909	2.31726	1.89225	0.9377	0.765587	0.811176	1.41681	1.26606	0.716554	0.592771	2.52998	2.69454	0.90128	1.22569	1.78288	3.50852	1.0728	2.97045	1.56288	1.22347	1.15208	0.942258	1.06769	0.855711	1.17019	1.02131	0.975089	0.959756	2.31646	1.96176	1.43193	1.01158	1.1429	1.27836	2.47472	2.74121	4.00075	2.18444	1.39278	0.409385
2670	ENSP00000387065.1	CALM2 calmodulin 2	ENSDARP00000152515.1	calm3a calmodulin 3a (phosphorylase kinase, delta)	NA	NA	calm3a	g_26733_ctg.000004F_6263852	652.525	338.101	551.199	695.396	747.571	603.945	909.047	631.866	593.473	699.808	782.277	332.4	740.669	536.058	716.095	693.482	572.411	475.007	575.092	657.186	816.09	614.932	806.8	917.882	482.721	486.827	430.118	465.565	580.759	578.694	497.07	644.068	957.734	477.243	710.017	559.835	292.657	511.766	413.255	583.362	861.905	808.19	804.907	533.069	634.468	769.321	856.454	492.646	739.186	544.476	1239.72	938.227	598.689	544.361	536.132	711.756	313.283	588.98	593.787	1102.57	798.625	753.016	529.761	598.473	614.533	948.145	404.236	466.21	877.107	477.214	564.815	503.51	678.782	843.898	846.09	402.569	620.666	751.625	815.514	595.479	439.394	501.558	875.549	813.819	535.368	564.866	496.816	558.462	485.613	633.488	720.175	360.082
2671	ENSP00000487084.1	MUC4 mucin 4, cell surface associated	ENSDARP00000112490.2	si:ch73-105b23.6 si:ch73-105b23.6	XP_037126925.1	EVM0000868.1	si:ch73-105b23.6	g_23188_ctg.000004F_6269802	0.0473255	0.149265	0.35818	0.074868	0.102755	0.118661	0.0613352	0.043797	0.184947	0.0118485	0.20776	0.11585	0.0567053	0.0966902	0.0707157	0.130519	0.0793772	0.0679524	0.0522888	0.0804611	0.190429	0.0464294	0.0519015	0.151575	0.100469	0.0845314	0.260582	0.0319581	0.115824	0.0655224	0.0353124	0.0260192	0.0564454	0.0675777	0.0915904	0.536886	0.0731513	0.0506568	0.0562986	0.273758	0.140126	0.071381	0.044483	0.0208883	0.138513	0.0164496	0.232532	0.0307706	0.102324	0.120311	0.0782631	0.111088	0.152892	0.0771842	0.0770485	0.0379444	0.0342595	0.0864683	0.0814488	0.0829303	0.123375	0.209011	0.0576591	0.069678	0.018349	0.0316555	0.0665454	0.0304482	0.0653626	0.0563846	0.217764	0.0671375	0.194821	0.0560356	0.0618665	0.0836727	0.0796176	0.0236719	0.08195	0.0398484	0.0564707	0.0547316	0.09193	0.100989	0.269795	0.104938	0.0896845	0.0386795	0.049548	0.0300272	0.131144	0.0425354
2672	ENSP00000360269.2	TACSTD2 tumor associated calcium signal transducer 2	ENSDARP00000059320.4	epcam epithelial cell adhesion molecule	XP_037126982.1	EVM0014605.1	epcam	g_17692_ctg.000004F_6285159	177.93	125.947	624.788	148.607	179.613	186.036	277.174	160.757	466.836	187.785	286.379	199.313	152.579	270.222	105.632	142.905	88.2856	199.144	186.634	153.697	285.579	106.687	203.238	243.016	206.645	138.167	350.015	96.3067	160.665	175.736	117.939	240.005	270.095	154.157	188.808	361.378	140.635	183.855	188.754	262.148	184.429	219.056	196.161	172.227	206.344	181.765	289.384	139.992	200.23	169.319	545.89	243.269	219.452	177	160.228	161.196	185.883	181.824	130.268	189.724	168.218	179.837	159.913	189.295	150.44	152.876	127.942	149.269	237.344	130.933	216.972	159.702	240.52	122.639	147.844	170.755	105.011	215.381	203.407	159.931	143.353	119.539	225.584	235.848	320.324	214.968	149.05	114.978	126.011	171.989	198.803	146.19
2673	ENSP00000282406.4	PLEKHH2 pleckstrin homology, MyTH4 and FERM domain containing H2	ENSDARP00000118142.2	plekhh2 pleckstrin homology domain containing, family H (with MyTH4 domain) member 2	XP_037126921.1	EVM0002420.1	plekhh2	g_2946_ctg.000004F_6289742	2.20967	1.42293	1.67225	2.19401	1.35386	1.08949	3.19307	2.06891	1.31711	3.10084	2.15875	1.07821	2.60596	1.01238	3.37398	3.28305	3.77513	1.30249	1.9437	2.64428	1.81337	2.05101	3.19742	1.2481	1.64587	2.07627	0.821084	1.47294	2.41872	2.606	2.34932	2.09081	2.49347	1.07393	2.34929	1.21155	1.16819	1.68001	1.424	0.899955	1.87037	2.68917	3.02361	0.983664	1.37395	2.06131	3.61432	1.41709	1.75262	1.63941	0.932027	3.25416	1.99514	2.25579	2.3417	2.52677	0.70941	2.43507	2.30527	2.5814	2.33634	2.67294	1.74166	1.93293	1.309	2.19907	1.68264	1.81093	2.52434	2.1694	2.98373	1.37473	1.8834	2.39552	1.91747	2.28033	1.91911	1.8927	2.02416	2.42751	1.61143	1.48722	1.83728	1.72936	1.12745	1.67733	1.1502	2.0892	1.62601	2.67643	2.06955	1.55983
2674	ENSP00000385469.1	THADA THADA armadillo repeat containing	ENSDARP00000156348.1	thada THADA armadillo repeat containing	XP_037126900.1	EVM0018003.1	thada	g_19596_ctg.000004F_6304709	0.411778	0.361308	1.33139	0.650967	0.713683	0.988008	0.91459	0.673903	1.89371	1.25158	1.81358	0.687723	0.507818	0.782261	0.855347	1.11572	0.581608	0.59531	0.718364	0.899441	1.00462	0.636289	0.900923	1.00544	0.686306	0.560385	0.724224	0.56589	0.640215	0.655363	0.237178	1.28289	0.884607	0.247576	0.611442	2.25089	0.47758	0.564487	0.614942	1.03678	1.29457	1.10151	1.16249	0.427268	1.05014	1.13497	1.91779	0.498747	0.792494	0.647156	0.791899	1.06883	0.907405	0.576414	0.858578	1.31883	0.352131	0.816594	0.658523	1.29123	1.53489	0.638103	0.663362	0.691818	0.162456	0.885899	0.217937	0.576335	1.13925	0.489241	1.29226	0.268323	0.958864	1.44844	0.409233	0.650925	0.534755	1.11295	0.722774	0.611756	0.368943	0.507966	1.29103	1.28933	0.788509	0.452292	0.856616	0.414215	0.320334	0.645373	1.35628	0.347374
2675	ENSP00000282388.3	ZFP36L2 ZFP36 ring finger protein like 2	ENSDARP00000113845.1	zfp36l2 zinc finger protein 36, C3H type-like 2	XP_037126966.1	EVM0004541.1	zfp36l2	g_22997_ctg.000004F_6341442	12.7138	18.3402	30.9722	21.9192	15.4749	31.4049	30.6188	22.5073	22.1128	15.6717	28.4133	19.6722	38.7234	25.9259	21.2499	29.39	23.0289	24.3295	28.5246	36.3428	28.6069	13.3217	25.0003	15.9406	26.6293	24.1491	31.7426	11.9291	37.8335	31.2362	30.3636	32.5427	20.2186	9.77802	33.2258	30.129	16.7211	18.7469	23.4069	30.0371	24.4673	37.5166	32.7615	16.4053	25.0606	18.8941	64.8896	18.1433	18.6018	24.7984	22.435	47.3215	33.8984	29.4917	35.8358	25.6041	17.7969	25.2838	20.757	25.4617	27.7331	19.663	28.9502	29.5814	10.3367	14.2314	25.0414	29.7144	20.9476	33.3376	34.4555	20.4288	30.4902	21.6249	13.935	29.6654	19.1597	19.5649	17.09	20.7861	19.3039	21.245	25.3016	18.5232	24.315	19.8998	27.9569	18.678	25.3275	30.8512	44.6461	13.5988
2676	ENSP00000497294.2	LHB luteinizing hormone subunit beta	ENSDARP00000130032.1	lhb luteinizing hormone subunit beta	XP_037127010.1	EVM0019749.4	lhb	g_6478_ctg.000004F_6461449	0	0	0	0	0.109968	0	0	0.299977	0	0	0	0	0.215773	0.310434	0	0	0	0	0.223838	0	0	0	0	0	0	0	0	0	0	0.213705	0	0	0	0	0	0.117111	0	0.108426	0	0.118673	0.208644	0	0	0.0894185	0.0988243	0	0.346234	0	0.0922171	0	0	0	0.104719	0	0.109943	0	0	0.197415	0.144276	0.118336	0	0.162679	0	0	0	0.361362	0	0	0	0	0	0.0522549	0.101089	0.106612	0.176559	0	0	0	0.415777	0.292428	0.0966959	0	0.104942	0	0.103814	0.211398	0.219384	0	0	0	0.14035	0.0910426
2677	ENSP00000238714.3	PAPOLG poly(A) polymerase gamma	ENSDARP00000015948.5	papolg poly(A) polymerase gamma	XP_037126940.1	EVM0018567.1	papolg	g_3455_ctg.000004F_6463286	4.09892	3.03152	6.99938	5.14205	8.66035	12.9389	8.1272	4.48144	4.44766	5.25777	6.20254	4.58387	7.96594	6.16407	4.53634	6.22804	5.50544	5.67644	6.43233	6.34734	6.22408	3.60297	4.93275	4.35543	5.65093	5.8921	6.21775	2.42607	7.62311	6.95079	4.94714	6.60803	4.35426	2.3927	6.66646	18.1909	4.528	4.772	4.94733	16.2239	5.4323	7.81028	5.46033	3.53903	5.4089	3.73114	14.1964	3.69115	3.99172	5.43252	14.0738	8.93034	7.24252	5.72005	9.09264	6.78432	4.00362	5.08424	3.17103	6.08573	6.02399	4.0126	6.40864	6.01293	3.00118	4.52221	4.85969	6.78304	5.7985	5.26754	7.99328	4.3048	7.28484	4.70936	3.64338	4.4485	4.38786	5.1297	4.34853	6.05797	3.85823	4.17001	6.28514	4.72662	9.41427	4.56677	12.476	5.21558	4.71482	5.6863	16.9474	3.28041
2678	ENSP00000514192.1	REL REL proto-oncogene, NF-kB subunit	ENSDARP00000072078.5	rel v-rel avian reticuloendotheliosis viral oncogene homolog	XP_037126955.1	EVM0017837.1	rel	g_15753_ctg.000004F_6474609	1.07361	1.50058	1.47789	1.41975	2.42619	1.43834	2.33149	1.64376	2.14721	1.59079	2.63622	1.91894	2.91699	1.24222	1.34699	2.23291	1.22498	1.71799	1.85192	1.69636	2.04538	1.26107	1.56531	1.13556	1.63963	0.805074	3.7496	1.77548	1.82882	1.34051	1.87464	3.2404	2.04414	1.28411	2.70253	3.06508	0.500188	1.93484	2.09675	1.48881	1.96316	2.37941	1.57066	1.63434	1.69938	2.20347	3.56979	1.37797	1.72538	1.07157	3.10573	2.26918	1.99328	1.85816	1.54575	2.05401	1.60726	1.88952	1.46673	1.3694	1.02814	0.809312	1.55109	1.73917	0.985428	1.70005	1.41159	1.82692	1.79364	1.94546	2.20539	0.825104	3.68439	1.41821	1.33664	1.23961	2.01154	1.73158	1.97852	2.02408	2.63534	1.50008	2.34936	1.19013	1.89746	2.27484	2.0642	1.16812	1.26301	1.83502	2.07952	1.52618
2679	ENSP00000482126.1	SANBR SANT and BTB domain regulator of CSR	ENSDARP00000098507.2	si:ch211-189k9.2	XP_037126948.1	EVM0008968.1	si:ch211-189k9.2	g_24614_ctg.000004F_6490663	7.22642	5.7154	8.11168	8.23108	10.6271	12.4182	9.38312	8.87257	7.21809	8.98831	8.52475	5.61781	8.20154	7.48027	7.14032	9.18749	8.98299	8.19718	6.5191	9.49107	7.06941	7.98347	9.99679	7.37176	8.47983	8.14736	5.63098	6.97373	10.4042	9.29206	7.2723	6.99508	7.94659	5.43467	8.43759	12.7023	5.94755	7.6391	7.46528	12.0237	6.90792	8.25728	7.07178	6.18684	8.63767	8.27169	9.82467	6.57374	9.65236	6.7627	7.48267	8.49414	9.0337	6.59692	10.868	8.04139	7.1853	8.2841	7.41531	10.2832	9.53635	6.74929	7.49962	8.16256	8.01801	10.2387	6.43348	7.93351	9.4272	6.65252	7.31066	8.51328	8.35617	8.85983	9.41887	5.79255	7.39046	8.73529	9.8543	9.03149	6.6659	7.41488	9.55735	9.21659	8.05615	8.38284	11.2109	9.1896	6.74198	7.47264	13.8206	5.76373
2680	ENSP00000503554.1	XPO1 exportin 1	ENSDARP00000128611.1	xpo1b exportin 1 (CRM1 homolog, yeast) b	XP_037126931.1	EVM0002986.3	xpo1b	g_10996_ctg.000004F_6500769	6.89185	5.60126	12.5559	8.70248	10.7641	11.1448	23.4948	9.09448	15.1045	15.0276	19.9841	7.30008	13.7457	10.2085	11.3696	19.2223	8.87678	6.20855	8.85023	17.1763	14.5167	4.17305	11.8406	9.41999	11.7255	7.91028	11.2716	4.51346	7.9461	10.2739	12.9628	13.6478	9.01611	7.13663	12.2475	17.394	6.23397	7.58577	7.58327	15.7218	17.1351	16.5179	16.9551	5.80255	13.346	8.08142	23.742	6.43793	7.10877	8.45011	8.46649	16.405	15.5267	10.5843	9.30793	16.7969	4.76945	10.986	6.32799	15.381	15.7293	11.2665	9.13883	9.96219	4.51739	8.00208	7.14094	8.27915	13.29	7.93876	15.0782	6.04397	16.5263	15.3147	5.94396	11.7916	8.09425	12.937	6.87192	9.1409	7.36093	7.29666	12.5691	11.3819	10.7548	9.49134	11.4552	5.57228	7.65598	12.8312	21.8818	4.60481
2682	NA	NA	NA	NA	XP_037127005.1	NA	XP_037127005.1	g_23283_ctg.000004F_6514325	12.6067	17.0021	22.2275	15.5857	39.894	36.4375	12.5888	10.9206	13.2511	9.14653	10.0954	14.3688	17.8112	26.9391	11.8138	12.1637	27.6175	19.7448	20.8458	11.7541	10.4904	13.1251	7.8466	8.88938	13.245	24.4214	18.0633	8.18488	23.3305	22.6612	14.7177	18.5771	7.86463	11.5005	28.1489	43.3281	18.9253	14.825	17.4567	55.6113	6.71246	19.332	14.617	13.8917	9.83091	11.844	33.8566	12.247	9.87627	15.5726	28.0402	16.1044	13.609	22.0344	37.3719	8.29348	19.6594	13.5381	12.2147	7.46388	8.71923	9.02116	28.5959	21.432	13.1673	11.5492	10.8748	21.1433	9.08792	20.0049	23.8248	34.7287	15.2769	6.49875	9.71615	13.5676	11.6658	11.7106	7.52415	14.7308	16.8233	15.234	12.2164	11.3129	27.2905	19.1502	39.6082	21.653	20.408	9.14136	51.5104	12.1014
2683	ENSP00000358862.3	PCGF6 polycomb group ring finger 6	ENSDARP00000092355.3	pcgf6 polycomb group ring finger 6	XP_037126996.1	EVM0013722.2	pcgf6	g_25053_ctg.000004F_6518542	3.80222	3.04847	7.0977	7.61434	5.85777	4.94517	10.0081	7.69982	10.7576	12.3751	11.8188	2.43336	4.10918	4.08406	9.32583	10.8974	3.18866	2.65292	3.05807	5.9379	8.78369	6.50961	12.7549	12.9593	6.29131	3.2245	4.47308	6.06653	3.8605	4.21726	4.19998	3.99642	8.09175	4.99887	4.58828	6.30291	1.72856	4.60853	3.01543	4.58554	14.4828	5.67356	9.05376	3.85	14.0469	9.04384	4.74617	4.23046	9.59537	3.54691	2.8533	6.04549	8.69967	2.10446	3.58062	8.58003	2.8874	8.41817	7.2207	14.1095	17.4921	10.7309	3.32733	3.26434	8.75849	12.6166	2.02991	3.48233	13.7883	2.07569	5.98194	3.20176	9.40256	14.2416	7.3339	5.50683	7.09544	8.41846	7.45903	5.94565	2.16173	3.15567	7.5017	13.6674	4.26928	3.50074	7.93203	4.10596	2.58958	7.40763	5.61683	5.87989
2684	ENSP00000358865.4	INA internexin neuronal intermediate filament protein alpha	ENSDARP00000069744.4	inab internexin neuronal intermediate filament protein, alpha b	XP_037126965.1	EVM0013547.1	inab	g_965_ctg.000004F_6522072	12.7552	3.83147	14.8813	15.686	43.7335	18.0442	55.2165	12.7572	21.3881	13.9224	20.0528	4.4261	16.5661	5.78072	29.4782	40.7334	11.8855	5.36206	19.9904	31.8109	5.65188	11.1766	32.664	11.4534	16.6076	31.0175	4.3519	4.21375	19.3535	31.3305	15.3223	14.1095	7.79917	5.46923	28.2888	17.0454	6.05187	9.16756	5.4986	19.1363	8.26929	34.0568	8.46427	8.20849	9.01227	15.31	51.4396	8.4181	11.445	21.7434	22.6906	35.787	16.0482	35.3505	11.9518	9.68919	4.53195	13.8303	12.7651	24.5313	7.57545	14.8108	8.74012	11.6544	12.0019	22.9016	6.72529	16.2633	22.8743	8.3014	20.2502	9.73588	15.8888	11.0585	14.1152	14.8702	15.2321	8.67507	18.4247	45.3001	12.103	12.8341	23.7195	8.47358	8.57391	7.85177	16.4458	15.1692	9.40393	15.8677	53.4644	5.05854
2685	ENSP00000234256.3	SLC1A4 solute carrier family 1 member 4	ENSDARP00000043003.6	slc1a4 solute carrier family 1 member 4	XP_037126961.1	EVM0018955.1	slc1a4	g_20658_ctg.000004F_6538648	2.29439	2.55258	3.06904	2.26564	2.55233	3.0346	7.06396	2.5375	3.32941	3.91459	4.47661	2.73506	6.48629	3.16126	2.20899	4.38215	2.39132	2.55347	4.56928	4.34167	4.52264	3.82259	2.97333	2.14435	2.52562	2.51527	4.34555	1.86178	3.13054	4.06364	4.48075	4.88223	3.52107	0.928531	5.13113	3.7988	2.62026	2.54685	3.10757	3.15261	2.91722	5.4298	4.8066	2.50671	2.16933	3.17684	8.97999	2.72574	2.21124	3.35359	2.63659	5.21441	3.8727	4.98928	3.68928	3.57086	1.83182	2.82922	2.26602	3.58209	4.00603	1.68315	3.20406	5.12783	1.16414	2.80413	2.62874	3.27306	4.41717	3.16875	4.42336	1.89961	5.55471	3.21974	2.16003	1.99581	3.04302	3.56334	2.74677	3.26411	3.12307	2.91551	3.5068	2.26394	4.80451	2.37934	2.25451	2.42906	2.80511	3.5585	4.49377	2.10035
2686	NA	NA	NA	NA	XP_037126975.1	EVM0005407.1	XP_037126975.1	g_12772_ctg.000004F_6553133	2.24784	1.10778	2.48101	1.7958	4.40396	3.07425	6.43985	2.66965	3.27307	2.00487	2.64976	2.10168	3.75948	1.70426	3.69869	3.89304	1.64947	1.22788	1.33881	3.80333	1.19845	1.42424	3.71979	1.75895	2.51649	2.67071	0.657972	1.24913	3.63739	3.70494	2.3237	2.39446	1.54531	0.453555	2.97272	3.37032	1.35305	1.18424	1.11418	3.06554	1.35645	3.91054	1.79591	1.13166	2.02168	2.523	9.80417	0.946672	1.35892	3.02729	2.78797	4.77676	2.32382	3.66606	1.88698	2.4088	0.881421	3.98724	1.6675	3.303	3.6625	1.66398	2.63056	2.10443	1.389	3.10109	0.790185	2.1874	3.73958	1.26858	2.58581	1.25018	3.18966	2.77245	2.78545	2.50231	1.97523	2.45952	2.4688	4.27548	1.50875	2.09593	3.34761	2.15307	1.87179	1.42932	2.62433	1.74886	1.64393	1.9254	6.88599	0.820756
2687	ENSP00000230053.6	B3GAT2 beta-1,3-glucuronyltransferase 2	ENSDARP00000050302.5	b3gat2 beta-1,3-glucuronyltransferase 2 (glucuronosyltransferase S)	XP_037126984.1	EVM0009042.1	b3gat2	g_27104_ctg.000004F_6579771	2.1396	0.599855	3.20713	3.5864	5.16176	5.37558	8.30276	2.90998	1.82954	3.07119	3.89632	0.698349	3.77271	0.922853	4.27631	4.09624	0.983564	1.61474	3.44093	4.27817	1.28567	2.03171	3.54581	2.68574	3.10387	3.15443	1.3722	1.54117	3.6012	4.13781	2.29422	3.34603	2.67164	0.873763	3.9016	4.94734	0.768854	2.21388	1.50832	4.70698	1.27316	4.95484	2.12133	1.17521	1.7627	2.26964	6.60907	1.77618	1.3635	2.99305	4.62788	4.4102	3.56366	4.12779	4.64453	3.16705	1.12438	3.52124	1.96391	4.52695	2.04521	1.45082	3.04889	2.94625	2.61775	3.73162	2.26097	3.18141	3.7013	2.33748	3.22704	1.54525	1.89802	2.17684	3.06635	1.99263	2.28543	2.85391	3.07378	3.84334	1.74744	1.51765	6.23122	1.69717	2.26591	1.93493	3.88734	2.51098	2.29572	2.9685	7.34549	1.28203
2688	ENSP00000359464.3	OGFRL1 opioid growth factor receptor like 1	ENSDARP00000113003.1	ogfrl1 opioid growth factor receptor-like 1	XP_037126974.1	EVM0007836.1	ogfrl1	g_17037_ctg.000004F_6607043	2.79575	2.72668	3.28928	3.58304	6.78098	7.13091	7.53159	4.19209	4.21285	3.68579	5.08658	1.19358	5.89879	2.96444	4.53258	6.80413	2.71064	1.96186	3.98828	5.70204	2.05056	2.88555	4.32467	3.19428	2.51682	3.75656	3.1715	2.53316	5.03257	3.37843	4.27779	4.78636	4.3147	1.33584	4.93128	8.4898	3.70286	2.44328	2.73178	12.5004	3.44421	6.61883	4.11583	2.09307	2.72755	4.34627	6.22958	3.04567	3.4795	4.09562	12.2065	5.96091	3.91465	3.67614	3.72582	3.99859	2.374	4.00028	2.9235	4.77508	5.76612	3.49532	2.9047	4.42206	4.30844	4.97102	3.78189	3.2969	5.86525	2.82274	4.3967	2.6654	2.64881	4.13438	3.57766	3.76342	4.21861	4.86791	3.7041	5.34662	2.17896	2.66848	4.98622	2.9658	4.98705	2.41876	6.70648	2.9725	2.87692	3.7004	6.88925	2.56049
2689	ENSP00000400057.2	ASRGL1 asparaginase and isoaspartyl peptidase 1	ENSDARP00000033788.7	asrgl1 asparaginase and isoaspartyl peptidase 1	XP_037127036.1	EVM0013013.3	asrgl1	g_14274_ctg.000004F_6621560	3.33821	3.27145	2.65948	3.0841	14.5187	2.62515	7.62816	3.33646	2.8851	2.59084	2.46961	2.20183	3.73319	2.98386	3.99047	5.39236	4.43258	2.93843	4.91006	4.95516	4.13717	3.22042	12.8919	3.25611	3.18907	4.72751	2.13386	1.84096	5.89092	4.66579	9.21613	3.94594	2.87553	2.05178	18.0033	2.82219	4.92175	2.23325	2.73568	11.7817	3.33052	5.33255	10.5427	3.48092	2.64613	3.77101	7.08385	3.29519	4.12169	5.39491	17.7443	4.55905	4.31381	3.24567	2.83062	5.99124	6.38378	2.11441	3.50654	6.21529	6.47251	4.32238	3.66041	2.22239	11.6487	5.63807	2.32563	4.10217	2.51482	2.09327	4.32014	3.25041	6.55876	3.71105	3.89115	3.06032	5.51573	3.69432	20.5316	3.67412	3.2663	4.76787	5.79282	2.00753	3.93442	4.44124	3.02749	5.51967	6.29097	4.17254	3.58459	3.69415
2690	NA	NA	ENSDARP00000122145.1	rims1a regulating synaptic membrane exocytosis 1a	XP_037127029.1	EVM0005039.2	rims1a	g_5367_ctg.000004F_6628015	0.427129	0.214324	0.345439	0.270284	0.637585	0.849687	1.25547	0.4408	0.414384	0.495795	0.473511	0.121457	0.542803	0.312374	0.491799	1.14739	0.683843	0.29089	0.568454	0.954711	0.356238	0.198939	0.669185	0.169589	0.34519	0.510268	0.0884706	0.139846	0.630211	0.614402	0.386312	0.587081	0.221272	0.0964289	0.736457	0.678998	0.226228	0.213012	0.200166	0.796102	0.184954	1.12342	0.287115	0.227086	0.217825	0.328419	1.63692	0.206565	0.216518	0.432458	0.770565	0.76784	0.426513	0.964542	0.463593	0.416701	0.131178	0.652704	0.474707	0.65208	0.632672	0.288415	0.458146	0.477243	0.30863	0.523787	0.163799	0.594578	0.443659	0.355492	0.569517	0.280435	0.532828	0.480198	0.313024	0.350889	0.261301	0.373882	0.443278	0.859414	0.273367	0.350271	0.512905	0.0602619	0.253697	0.192459	0.446766	0.249006	0.440014	0.389263	1.67456	0.200673
2693	ENSP00000351307.5	BCL11A BAF chromatin remodeling complex subunit BCL11A	ENSDARP00000081860.5	bcl11aa BAF chromatin remodeling complex subunit BCL11A a	XP_037127045.1	EVM0016424.1	bcl11aa	g_6172_ctg.000004F_6668490	1.58396	1.39966	2.58097	1.80611	3.19705	3.81377	6.85611	2.22393	2.70902	2.19455	3.30051	2.11647	4.29942	2.9848	2.95878	3.11018	1.76254	2.84938	3.50864	3.72472	2.97019	0.938747	3.23811	1.14626	2.69337	2.99794	3.52714	0.851539	3.96965	4.91521	3.18229	3.22974	1.14941	0.374258	5.30951	5.01374	2.16491	2.41149	2.30911	3.45916	1.74215	4.95106	1.88101	1.37787	1.80037	1.7461	11.1873	2.28336	1.35099	2.86691	2.45593	6.14315	2.92523	4.19811	3.80555	2.98192	1.57338	2.93712	1.48942	3.10798	1.46328	1.85228	3.06088	3.2525	0.942065	2.37271	1.75348	3.26106	1.98491	2.49949	4.54641	2.3244	2.5169	2.27404	1.37372	1.50647	1.84056	2.63068	1.45179	3.02626	1.92306	2.14129	5.11412	1.18137	3.36489	2.43107	3.06413	2.30491	2.273	2.11536	8.05418	1.4651
2697	ENSP00000390991.2	FANCL FA complementation group L	ENSDARP00000003498.7	fancl FA complementation group L	XP_037127905.1	EVM0013958.1	fancl	g_6218_ctg.000004F_6956308	2.78832	2.39543	2.52744	3.08657	2.15929	1.79654	4.99076	3.94518	2.79402	3.9465	4.01375	2.1842	4.43481	2.69647	4.80394	2.90997	4.63517	2.69228	2.1976	2.85894	3.97327	4.61999	3.1453	3.61549	3.0781	2.95978	2.71059	1.75738	3.75445	2.39225	3.29187	3.49523	4.78893	2.23428	5.31477	0.773679	1.43222	3.87997	2.85016	1.61156	3.57996	4.79186	4.67791	3.70849	2.19437	2.48109	6.07843	3.18199	2.38612	2.93439	0.597247	4.33695	2.40214	3.30221	2.36055	4.97107	2.13512	3.09747	1.72977	3.77857	2.37454	2.71664	2.99426	3.82683	2.42163	3.77989	2.11006	3.65485	4.98532	3.07728	5.32453	2.93433	2.26323	5.14544	3.45065	2.12287	2.93069	2.80799	3.4144	3.21982	1.93417	3.904	3.33164	2.91372	3.75306	4.07333	2.45581	3.44058	3.59012	3.24579	2.16348	1.87122
2698	ENSP00000216639.3	VRK1 VRK serine/threonine kinase 1	ENSDARP00000045990.6	vrk1 VRK serine/threonine kinase 1	XP_037127903.1	EVM0019585.1	vrk1	g_1298_ctg.000004F_6970556	15.8964	17.4054	19.7196	24.2402	27.1833	20.7016	28.3743	25.1838	21.7546	20.3444	24.5449	11.5802	20.4529	17.0621	23.0964	20.1903	15.4287	14.7955	11.9444	22.287	19.538	29.5064	21.5261	21.0385	21.3573	14.211	15.3935	21.9194	17.512	16.0062	17.0592	14.8666	25.6626	19.5725	22.7902	24.0974	12.3054	22.7416	13.7824	29.1237	22.1814	19.3885	23.8508	13.9466	18.9248	22.2816	23.7635	18.1877	23.3519	18.3285	23.977	20.6535	16.8646	13.8903	17.1478	26.1351	13.8278	22.0708	23.1162	33.7971	21.2638	26.2879	13.8429	20.494	15.6885	31.5269	13.7268	16.4782	30.7061	15.7676	21.1157	18.1354	20.0797	24.1308	25.0069	15.8687	25.474	19.9893	23.5126	24.5901	14.4848	22.7678	20.01	20.422	17.0038	20.7197	20.8705	18.9258	14.2399	23.9806	25.2598	17.3597
2699	ENSP00000384040.2	CCDC85A coiled-coil domain containing 85A	ENSDARP00000116404.1	ccdc85a coiled-coil domain containing 85A	XP_037126786.1	EVM0019967.1	ccdc85a	g_18992_ctg.000004F_7009604	0.469087	0.197268	0.514889	0.728232	2.07094	1.19754	1.19456	0.571098	0.639262	0.829914	0.16271	0.408282	0.366379	0.479192	0.65865	0.85425	0.384648	0.577876	0.501006	0.93249	0.40267	0.463613	1.84219	0.509905	0.547712	1.06928	0.142503	0.337884	1.17623	0.890677	0.762253	0.378253	0.530472	0.124258	0.95222	1.15696	0.535436	0.368211	0.297615	1.97842	0.434791	0.977668	0.313537	0.524508	0.244077	0.681174	1.49647	0.63587	0.754447	0.66629	3.0143	1.08553	0.581931	1.05144	0.593987	0.370316	0.498046	0.441865	0.579038	0.621065	0.611441	0.251114	0.352934	0.800744	0.533498	0.892493	0.383763	0.498975	0.628235	0.43926	0.899357	0.483971	0.14044	0.427878	0.531454	0.491471	0.676425	0.437983	0.625758	0.902798	0.328376	0.665461	1.08535	0.679463	0.512803	0.652635	1.21913	0.566236	0.231113	0.555571	1.6032	0.618356
2700	NA	NA	NA	NA	XP_037126788.1	EVM0005379.1	XP_037126788.1	g_11029_ctg.000004F_7016507	12.0298	5.78371	1.53485	5.68163	4.15869	0.245102	19.8039	6.30241	2.90922	6.19182	1.48609	6.61716	6.40627	5.9042	1.91278	9.67333	0.751476	7.24988	8.1308	4.71105	5.14885	4.51275	3.70626	3.36569	3.45982	9.56896	3.16452	3.08603	11.3231	11.0238	5.98412	11.2695	5.8069	2.53682	4.30082	1.55397	9.6209	8.41655	4.76135	2.71637	2.45709	6.00825	3.36902	11.5092	7.44176	6.50954	13.4383	5.46604	5.75115	9.92555	1.07964	8.71946	6.114	2.86664	1.64122	10.81	7.23277	5.86123	2.36113	7.38007	8.93527	4.42517	6.10222	6.40148	8.28612	7.22248	6.59776	6.15717	6.07546	5.46163	7.76966	8.04323	5.56675	5.5879	8.72692	2.85171	2.93964	13.7488	7.75833	4.17132	6.60786	4.10376	6.09221	4.90207	9.98721	10.3087	0.40027	7.13216	9.53609	5.28746	2.09514	1.8725
2701	ENSP00000398310.2	CPEB3 cytoplasmic polyadenylation element binding protein 3	ENSDARP00000078789.5	cpeb3 cytoplasmic polyadenylation element binding protein 3	XP_037126784.1	EVM0008377.1	cpeb3	g_10676_ctg.000004F_7022995	2.4536	1.24752	3.63447	2.11954	3.09132	7.03968	5.47851	1.76653	2.26013	2.5473	2.44487	2.4123	5.05867	2.89738	2.5627	4.02047	3.30988	2.77681	4.11613	4.00372	2.52165	1.37411	2.25706	1.5861	2.97478	2.86043	2.63275	0.841105	4.41887	3.97729	3.28085	4.54195	1.57508	0.659629	3.67103	8.6662	2.22681	1.62638	2.93964	6.54024	2.1328	4.91377	2.42612	1.47043	1.63609	2.05515	5.36022	1.84146	1.47548	2.943	3.42473	5.48239	3.16485	2.90308	5.22839	2.44342	1.67299	2.25931	1.36795	2.73488	2.2006	2.85591	2.87532	3.59662	1.37896	2.35889	2.18686	3.75385	2.87152	2.7553	4.11723	2.31082	3.25734	2.47576	1.02993	3.20746	2.03414	2.1618	2.19437	2.38275	2.20252	1.60362	2.53028	2.14846	3.43741	1.42105	6.13055	2.30962	2.61735	2.77647	9.54384	0.900311
2702	NA	NA	NA	NA	XP_037108068.1	EVM0009408.1	XP_037108068.1	g_15993_ctg.000005F_922	0.896074	1.2597	0.647253	1.37901	0.622587	0.947728	1.79946	1.73371	1.44384	1.61526	1.25881	1.30637	2.06145	1.09846	2.40756	1.07324	1.40275	1.07406	1.8019	2.1188	1.61532	0.781429	1.77451	0.626175	1.71208	1.04264	0.907391	0.451811	1.75443	1.55018	2.44268	1.95092	0.722002	0.320441	1.62784	1.0567	0.528457	0.939968	1.68661	0.734863	1.14433	2.28044	1.43745	0.933392	1.50365	0.614617	3.20577	1.08473	0.342621	1.09343	0.541936	1.97845	1.74156	1.24109	1.77008	1.68007	0.501645	1.43202	1.10611	1.73771	2.33602	1.03614	1.2871	1.78048	0.861618	0.863101	1.70442	1.91864	1.2781	1.56432	2.43269	0.776588	1.21619	1.45238	0.70284	0.769845	0.99926	1.77492	0.533313	0.896779	1.81342	0.58033	1.31823	0.750956	0.826524	0.972427	1.3973	1.3701	1.2185	1.60102	1.61403	0.821485
2703	ENSP00000476447.3	SCN8A sodium voltage-gated channel alpha subunit 8	ENSDARP00000024690.9	scn8aa sodium channel, voltage gated, type VIII, alpha subunit a	XP_037107448.1	EVM0008878.1	scn8aa	g_1999_ctg.000005F_15411	0.499496	0.228275	1.14076	0.487663	0.840505	0.832772	1.74058	0.602252	0.647813	0.778909	0.756456	0.392052	1.32619	0.346247	0.938291	1.30072	0.849755	0.224516	0.946084	1.41475	0.42265	0.385808	1.07323	0.427997	0.761216	0.684617	0.317934	0.298753	1.04415	0.587116	0.653122	1.07102	0.745163	0.145307	1.01641	1.24571	0.230774	0.366622	0.377273	1.10768	0.503398	1.56549	0.51868	0.195269	0.682236	0.63825	2.22357	0.320551	0.464474	0.646138	0.822655	1.51458	0.877847	1.07067	0.770611	0.66542	0.285829	0.89003	0.440412	0.962816	0.865007	0.699043	0.589345	0.504284	0.365197	0.537755	0.452425	0.708838	0.845761	0.522623	0.677203	0.253993	0.704996	0.679672	0.519267	0.661642	0.603661	0.663873	0.516218	0.940726	0.592614	0.38621	0.894501	0.370984	0.416848	0.364846	0.753397	0.419907	0.492192	0.891004	2.13556	0.336704
2704	ENSP00000450239.1	METTL7A methyltransferase like 7A	ENSDARP00000034918.5	si:ch211-173n18.3 si:ch211-173n18.3	XP_037107471.1	EVM0012591.1	si:ch211-173n18.3	g_25950_ctg.000005F_44086	0.977938	0.647992	0.763824	0.728037	1.09289	1.04899	3.89255	1.05054	0.484205	1.44022	1.01015	0.156466	1.13348	0.881478	1.24433	1.11811	0.836211	0.804437	0.635589	0.962987	0.5185	1.00332	1.47807	1.17247	0.488495	1.29172	1.42718	0.466155	1.21522	1.00125	1.40217	1.07532	0.396421	0.657145	2.22662	1.06412	0.848141	0.800477	0.517049	0.673948	0.77018	0.978091	0.720942	0.787103	0.954082	0.746482	1.76964	0.734455	0.418962	1.22564	0.380526	1.37486	0.743378	1.50112	1.12386	0.539282	0.832872	0.868869	0.409671	1.17606	0.8998	0.461926	0.855796	0.707027	1.07059	1.61609	0.764762	1.27317	1.35788	0.779162	1.25732	0.712215	1.34911	0.938448	0.977613	0.873928	0.608319	1.66889	0.76739	0.387497	0.60405	0.745116	1.48992	0.446384	1.59182	0.930409	1.40162	1.35986	0.62353	0.496388	1.99263	0.8014
2705	ENSP00000450239.1	METTL7A methyltransferase like 7A	ENSDARP00000034918.5	si:ch211-173n18.3 si:ch211-173n18.3	XP_037107473.1	EVM0006813.1	si:ch211-173n18.3	g_10362_ctg.000005F_46156	13.5204	10.5835	9.28047	11.9489	8.76949	6.05924	10.5043	17.7294	10.3333	16.8962	19.1889	9.13134	11.6239	10.3296	16.8602	12.4293	10.7942	17.7681	9.55805	15.4945	11.5816	11.8406	14.6124	9.37465	17.3312	15.9927	11.4867	7.4279	12.7814	9.18582	11.7699	17.8276	9.74844	11.5809	16.7643	8.27935	17.6017	10.3328	13.0247	11.0074	11.2694	15.9309	16.4563	8.9008	12.492	14.1781	11.6187	17.0942	11.6568	9.09918	3.19414	17.4088	10.8089	13.4835	17.193	7.8582	13.6031	13.0354	13.3006	10.8423	14.4125	14.8591	12.2259	10.4446	13.5496	11.1641	12.5376	18.7244	13.0052	10.8348	15.3226	17.8802	8.11866	10.6726	10.9593	10.8343	12.2817	13.2105	11.3754	12.4042	9.73458	11.7405	9.76351	12.2252	15.853	14.1679	8.62339	22.9364	12.8711	10.8177	9.16823	13.362
2706	ENSP00000448592.1	ATF1 activating transcription factor 1	ENSDARP00000065037.4	atf1 activating transcription factor 1	XP_037107468.1	EVM0003320.1	atf1	g_15217_ctg.000005F_48241	11.2986	8.54794	13.4811	12.9558	16.6588	18.3513	19.3571	12.943	13.8073	15.0251	18.5246	9.31949	13.9647	12.6963	12.7435	12.6161	13.956	11.8106	11.1191	11.9312	16.7813	11.1362	18.8708	17.78	13.6388	10.6203	14.1819	10.0074	12.7532	10.0614	12.757	9.91015	15.2379	7.85642	13.3708	17.6195	9.17269	10.2939	10.8638	16.5924	14.2341	13.3451	13.9361	7.9095	10.536	11.3981	15.9867	9.44299	15.2137	9.89888	24.6316	15.1018	13.3647	13.9506	12.2632	16.3094	9.23173	12.8023	10.8033	13.4756	14.0425	15.2759	9.81291	11.3569	19.2344	16.4274	8.5986	10.6841	16.3108	9.99147	21.0074	10.2746	13.4522	12.2235	14.0145	10.9569	11.266	16.0345	15.3688	13.0977	9.53145	11.5474	17.6126	13.5793	14.8381	13.4897	20.1453	10.8633	7.40501	12.6971	23.1911	7.25021
2707	ENSP00000301180.5	DIP2B disco interacting protein 2 homolog B	ENSDARP00000044275.6	dip2bb disco-interacting protein 2 homolog Bb	XP_037107457.1	EVM0011555.2	dip2bb	g_11186_ctg.000005F_55303	2.7614	2.17589	3.93674	2.43799	4.04849	5.73418	6.75575	2.53024	4.28165	3.14579	4.42969	3.29901	4.99561	3.73195	3.79809	3.79657	3.05079	3.67874	4.6203	4.48922	5.22288	1.45177	3.05532	2.58904	4.09518	3.76584	4.24124	1.24018	4.48959	5.05227	3.50309	4.31125	2.07312	1.08277	5.10386	7.04957	3.0791	2.83557	3.89098	6.64443	3.41201	6.26474	2.88449	2.29767	3.66725	2.38194	9.86767	2.50222	1.88844	3.42603	4.80069	5.37575	4.16942	5.16168	5.75408	3.72888	2.49319	3.08676	2.03554	3.70443	3.32386	1.94153	3.78883	3.965	1.78272	2.94295	3.04008	4.20609	3.24152	3.24442	6.50516	2.55595	4.25566	3.09754	1.97477	2.5644	2.80071	3.57534	2.78615	3.28981	3.12159	2.27062	4.1475	2.91171	4.63781	3.33295	5.8089	3.17646	2.76333	3.43706	8.36154	1.38643
2708	NA	NA	NA	NA	XP_037107461.1	EVM0016279.1	XP_037107461.1	g_3581_ctg.000005F_78616	3.41883	2.57956	8.71369	5.20242	7.2913	11.3988	9.01911	4.8526	8.34361	5.82444	11.1307	4.57795	7.42261	4.54643	5.4353	6.79066	3.30257	4.92029	6.0237	6.85762	6.473	2.26693	6.89663	6.66771	7.11839	5.6472	6.12508	2.02181	6.58744	6.65795	4.59885	6.50647	5.37253	2.22051	2.80845	15.4713	3.48292	2.19786	3.93604	11.8739	7.54199	7.09001	4.19845	2.87511	6.26626	3.60953	11.755	3.52985	3.91355	4.2024	9.36722	10.5678	7.44522	5.69512	9.15598	7.16663	3.21205	5.99273	3.83218	7.25531	6.09123	4.66211	6.00868	6.15375	3.65506	4.05944	3.6824	5.24779	7.84349	5.15533	6.77196	3.71517	8.65086	6.97298	4.22247	5.55312	4.34655	4.4725	4.28668	5.54809	3.15737	3.02271	6.51797	6.13782	6.80038	3.58855	10.2523	4.42602	3.77748	6.7155	14.8135	2.29095
2709	ENSP00000447942.1	PFDN5 prefoldin subunit 5	ENSDARP00000049721.5	pfdn5 prefoldin 5	XP_037107970.1	EVM0007586.1	pfdn5	g_13008_ctg.000005F_90802	266.608	204.493	117.52	206.756	394.864	147.912	154.671	187.012	193.301	273.163	201.088	179.85	131.448	190.008	194.742	172.374	192.504	183.536	112.686	156.982	169.395	309.769	345.568	342.909	139.936	138.687	102.812	278.469	204.937	199.697	141.406	151.737	272.074	91.6735	183.252	213.871	135.416	231.627	184.039	233.91	181.802	182.09	178.877	162.974	172.401	191.326	141.507	158.599	354.15	148.337	214.31	159.039	126.972	158.804	168.291	252.789	158.936	169.061	257.127	334.88	298.249	201.308	156.44	201.431	464.111	388.61	139.566	159.755	306.086	128.346	165.248	236.64	177.959	239.948	280.759	102.376	237.116	260.961	332.891	130.136	175.667	235.816	300.311	266.325	190.862	241.731	128.967	263.977	148.528	124.123	185.847	152.419
2710	ENSP00000257934.4	ESPL1 extra spindle pole bodies like 1, separase	ENSDARP00000128879.1	espl1 extra spindle pole bodies like 1, separase	XP_037107969.1	EVM0018554.1	espl1	g_26846_ctg.000005F_92673	1.09323	1.84883	1.52513	0.623531	0.27297	0.431931	2.35447	0.827362	1.07793	1.34662	1.58318	1.26077	2.65475	1.76824	0.485397	1.25195	2.0822	1.08469	1.09917	0.579524	2.49157	0.858024	0.76732	0.488076	0.769751	0.565352	2.10706	0.49216	1.2392	1.1878	1.29066	1.38642	1.41401	0.655193	1.48197	0.535059	1.11268	1.58365	1.69549	0.281772	0.987034	1.70288	1.42855	1.29316	0.967016	1.15179	3.35891	1.40267	0.962077	1.0411	0.550978	2.40131	0.293848	1.39712	1.39222	2.53878	1.12907	0.919708	0.608997	1.60068	1.15899	0.632053	1.14781	1.87737	0.192153	1.05625	1.53535	1.47799	1.18229	1.3418	1.45462	1.06777	0.607329	1.72975	0.774907	0.641423	0.616566	2.01232	0.848841	0.915247	1.47494	1.66552	0.913623	1.1933	1.23993	1.32707	0.615601	0.645158	1.15265	0.965541	0.479665	0.776235
2711	ENSP00000450369.2	PFKM phosphofructokinase, muscle	ENSDARP00000079712.4	pfkmb phosphofructokinase, muscle b	XP_037108058.1	EVM0014852.1	pfkmb	g_164_ctg.000005F_103357	20.3376	88.4547	52.1332	52.2076	100.891	200.279	13.3296	148.107	43.0077	44.9913	14.4806	147.871	78.5473	191.555	85.7142	35.893	74.1652	129.569	118.532	112.932	11.5279	34.0338	17.2495	32.1625	85.0222	145.196	62.7685	113.803	127.193	115.362	63.2188	166.197	25.7346	108.143	126.659	99.2483	136.677	58.3085	173.864	177.761	48.0408	64.5666	67.8631	147.95	20.9663	78.1916	65.544	43.3319	21.2044	149.954	73.6747	105.296	86.6425	100.73	143.812	31.2327	90.7877	80.8171	47.9448	24.8744	17.2817	40.5308	98.9337	78.0072	30.2981	12.9008	204.195	103.121	26.6889	254.536	42.2942	171.432	34.1569	29.6145	47.8276	87.1861	87.8253	33.6629	17.6531	99.9169	102.471	73.1152	54.6622	13.0557	69.4351	36.2968	127.527	58.8916	112.245	62.4691	78.7215	112.67
2712	ENSP00000335285.3	C1QL4 complement C1q like 4	ENSDARP00000067062.2	c1ql4b complement component 1, q subcomponent-like 4b	XP_037107413.1	EVM0002834.1	c1ql4b	g_10985_ctg.000005F_125132	0.873672	0.28868	0.525892	0.914051	1.89695	1.48695	4.44976	0.517461	1.19062	0.99159	1.09854	0.0633687	1.17866	0.148749	2.22138	1.34627	0.911791	0.319979	0.9653	2.07192	0.637478	0.507929	1.64254	0.203506	0.649163	0.951179	0.117961	0.524424	1.62054	0.860163	0.695362	0.896632	0.586627	0.549645	1.86369	1.27943	0.166208	0.24938	0.277154	1.43299	0.599852	1.69312	0.204387	0.308494	0.625064	0.701826	2.32265	0.578384	0.87491	0.592278	1.1008	1.75664	1.08384	1.89985	0.853432	1.29321	0.224875	1.16352	1.13376	2.07532	0.607365	0.982171	0.836614	0.715865	0.406489	1.19476	0.536068	0.959319	1.28709	0.818121	0.971531	0.931443	0.959089	0.827575	1.04059	0.27461	1.20385	0.611806	0.597678	1.68146	0.639401	0.323327	1.20684	0.542357	0.388007	0.36466	0.725337	0.556602	0.545235	1.00518	4.23683	0.785242
2713	ENSP00000302919.4	SMARCC2 SWI/SNF related, matrix associated, actin dependent regulator of chromatin subfamily c member 2	ENSDARP00000099015.2	smarcc2 SWI/SNF related, matrix associated, actin dependent regulator of chromatin, subfamily c, member 2	XP_037107411.1	EVM0009675.1	smarcc2	g_5409_ctg.000005F_138168	4.0016	2.47462	3.65869	3.45329	4.53372	6.75832	11.4459	3.40666	2.68844	5.32524	5.8688	2.58588	7.31544	3.89577	4.83853	10.2143	4.10663	3.28614	5.10376	6.04824	4.46958	2.55868	5.31	2.40845	4.48989	7.83285	2.88953	2.20046	7.42381	7.92525	6.09861	6.67399	2.49848	2.1809	7.70631	6.91629	3.38484	4.37672	3.52144	6.82766	4.6052	8.20461	5.9305	2.04477	3.64852	2.67599	12.9434	3.20027	2.53052	5.10431	8.89528	10.0559	5.48343	6.02428	7.43303	7.8777	2.55982	4.78262	4.04193	6.03172	7.31638	5.00318	5.60039	4.95123	1.74935	3.92214	5.04656	5.88171	4.16781	5.83362	7.29878	3.25577	4.37541	5.42707	2.61557	4.31215	3.72426	5.19872	2.61119	4.55497	4.14677	4.42905	5.63422	2.81338	4.66538	3.18771	5.23486	4.80199	4.41282	3.86466	11.7308	2.5345
2714	ENSP00000389162.1	TSFM Ts translation elongation factor, mitochondrial	ENSDARP00000080380.4	tsfm Ts translation elongation factor, mitochondrial	XP_037107412.1	EVM0008598.1	tsfm	g_601_ctg.000005F_147118	3.82481	1.06685	6.62631	6.98432	6.50028	8.4692	6.36093	6.13537	5.50257	8.52703	11.0163	2.42742	5.11634	2.83738	5.90958	7.98909	2.62209	3.32013	3.421	5.93113	5.80436	3.19647	8.18954	8.67058	4.18075	2.64905	5.1872	2.62383	4.50444	3.93858	5.2322	4.55618	7.74794	4.86228	3.71289	8.34386	1.79743	3.04617	3.10557	6.98821	12.802	7.59205	7.19016	2.67294	6.55234	5.10675	5.99199	3.16509	4.37325	3.7703	12.8655	6.94408	6.33126	3.2218	6.9683	9.93007	2.4392	5.7903	3.71827	12.6334	10.802	9.54291	5.02202	5.43311	5.08442	8.02031	2.00225	3.49198	11.274	3.26639	6.07602	3.57036	4.24874	12.8435	5.51588	4.41283	7.04746	6.26326	6.28439	5.43325	2.21676	3.24381	8.42034	7.45519	3.21995	2.80325	8.06182	3.91616	2.44529	5.98605	9.43183	1.82115
2715	ENSP00000445004.2	ENDOU endonuclease, poly(U) specific	ENSDARP00000104110.3	endou endonuclease, polyU-specific	XP_037108560.1	EVM0006037.1	endou	g_10803_ctg.000005F_150086	54.2979	243.812	90.9819	36.6378	49.6815	12.4504	4.17686	0.886822	146.051	122.805	91.0309	3.63597	254.307	161.117	14.2166	3.17138	209.95	232.7	333.254	18.573	187.674	197.709	70.4422	44.489	5.70253	40.144	6.60459	461.062	17.7931	111.445	171.034	15.5486	197.823	7.44263	61.7757	0.457003	20.7996	17.6937	147.473	11.4934	137.192	127.993	82.8116	615.782	70.9234	152.7	159.452	316.792	3.22239	101.498	13.5153	63.9026	0.445797	108.595	0.0585044	25.7623	100.448	96.3845	218.447	116.202	8.29077	70.696	51.8006	327.679	17.4718	86.5159	196.917	328.82	106.228	293.622	0.103345	7.09995	20.2262	190.543	144.562	20.8393	145.161	27.7886	29.6842	193.562	143.834	129.83	11.4479	122.33	157.701	25.3481	43.6029	68.8255	435.45	342.861	6.5972	0.0645958
2716	NA	NA	NA	NA	XP_037108589.1	EVM0003670.1	XP_037108589.1	g_11740_ctg.000005F_157653	7.98787	2.87165	8.57526	7.44218	18.8656	11.7768	21.2614	7.84318	8.14897	6.85054	10.9705	2.21887	8.55286	4.42722	8.87626	23.5029	11.1411	3.07689	7.2999	16.5147	4.51352	6.96588	17.5471	6.92789	6.2464	8.84684	2.77513	3.13698	9.34781	12.8633	9.99712	5.27935	6.53163	2.99663	18.0685	11.8631	6.40584	5.48029	4.08851	9.13426	5.92924	16.5691	7.62524	3.91946	6.48727	7.64018	32.967	3.516	10.2504	6.78947	10.1181	13.6848	6.65461	20.0211	6.84821	4.96845	2.70671	8.86027	6.95943	14.8661	9.74738	11.8048	4.44644	8.1378	8.20391	18.0752	3.93225	7.30423	12.718	5.54177	7.91806	6.13717	10.0706	8.16116	5.77653	9.70453	8.78188	7.77842	10.7037	15.5165	7.76712	9.96516	13.4696	8.34141	5.1819	4.96559	10.8125	5.81266	5.73582	8.34631	21.37	3.30327
2717	ENSP00000447162.1	ZNF385A zinc finger protein 385A	ENSDARP00000156518.1	BX571968.1 zinc finger protein 385A	XP_037107476.1	EVM0007812.2	bx571968.1	g_5861_ctg.000005F_164703	4.28524	6.08543	12.5414	9.93406	16.1541	25.1942	10.8697	10.9983	7.92468	7.4286	8.32257	3.48863	13.9912	8.66457	15.4266	10.4948	12.7226	9.34293	8.79995	15.3674	5.46069	4.02048	12.3902	4.56062	9.78745	13.1214	5.62621	3.55233	15.3946	13.9195	10.4819	11.6825	5.4831	4.56498	14.2455	22.5164	5.62227	4.44454	6.57825	20.4799	9.5266	12.935	9.92613	3.01319	4.46904	6.38253	24.9677	7.07126	6.32261	9.75981	15.8349	17.0192	11.4419	8.55722	16.9524	10.4551	8.48631	11.4041	7.5066	10.979	8.12816	5.41069	12.6288	11.6687	6.16466	5.56139	11.9983	10.4501	8.97975	11.6677	15.8935	7.24167	6.69501	8.75593	7.23742	9.75356	10.0006	5.66166	6.18654	10.2808	8.12491	8.70864	9.07807	3.66922	11.1461	6.3218	16.5456	10.8657	8.63445	10.9206	32.308	7.39755
2718	ENSP00000267015.3	GPR84 G protein-coupled receptor 84	ENSDARP00000118984.1	gpr84 G protein-coupled receptor 84	XP_037107477.1	EVM0002786.3	gpr84	g_6183_ctg.000005F_181331	0.855843	0.699832	1.3805	1.49233	11.9752	5.23107	2.21407	1.53322	0.609845	0.618999	1.66985	0.310378	1.6205	1.53809	8.10154	1.13229	0.620266	0.934016	0.875556	1.14416	1.55097	0.981305	2.76116	1.97508	0.757041	5.14414	1.26788	1.12733	1.46988	0.902795	2.649	10.1253	4.92322	1.00758	3.04275	2.45535	1.02514	0.610725	0.3687	2.52524	2.35044	2.19056	2.2564	0.307794	0.386558	0.734512	1.95022	0.899333	0.591569	1.05908	7.75807	1.64142	1.50739	0.604454	0.79129	0.64123	0.611906	0.942086	1.05345	1.25903	0.908981	1.47628	0.747993	0.892802	1.37647	0.494723	0.940045	1.54992	2.59489	1.3198	6.50878	0.703131	1.51841	0.8674	0.759683	2.09226	3.13866	0.570782	1.12218	1.25061	1.11957	0.865138	2.16738	0.418143	0.682211	1.4388	0.995435	0.701482	1.31184	1.31933	2.30576	1.68088
2719	ENSP00000267015.3	GPR84 G protein-coupled receptor 84	ENSDARP00000118984.1	gpr84 G protein-coupled receptor 84	XP_037107477.1	EVM0002786.3	gpr84	g_28565_ctg.000005F_183050	0.745061	0.39965	1.50749	1.41889	12.4601	5.17576	2.07161	1.57602	0.6186	0.586249	1.73059	0.289502	1.64376	1.39538	8.09857	1.00643	0.614913	0.868241	0.823201	1.02081	1.2563	0.990074	2.84596	1.96276	0.790859	5.26891	1.22152	1.11806	1.44414	0.898213	2.66496	10.2408	4.9839	1.09254	3.0029	2.39959	0.759326	0.645601	0.393924	2.47317	2.32024	2.25728	2.29435	0.34451	0.398056	0.707033	2.00095	0.97306	0.597539	1.1167	8.21415	1.71609	1.43046	0.676559	0.750905	0.665206	0.582165	0.84703	1.07804	1.24343	0.878675	1.48144	0.764419	0.908458	1.37559	0.506275	0.943336	1.53394	2.65498	1.35266	6.673	0.622285	1.5225	0.933531	0.819385	1.82143	3.25726	0.585631	1.18322	1.26323	1.20232	0.738565	2.24214	0.468023	0.690868	1.35128	0.960499	0.713782	1.32849	1.2426	2.2367	1.53062
2720	NA	NA	ENSDARP00000124003.1	stat2 signal transducer and activator of transcription 2	XP_037107475.1	EVM0018218.1	stat2	g_19274_ctg.000005F_184838	5.47547	5.01591	10.3036	16.0713	26.4834	20.7132	10.2402	13.2441	9.00396	5.13838	18.8549	3.62952	14.3476	15.669	7.99847	9.53385	8.59587	8.87385	6.78089	16.1904	5.77801	6.65644	6.85139	8.80543	9.2473	8.05912	5.28758	4.27701	7.19307	7.40151	8.11706	10.0877	8.81322	5.7272	25.5447	100.259	12.4689	5.11374	5.56943	25.7125	6.14323	34.4367	7.38929	4.9215	4.27175	10.4612	24.8197	6.22429	4.92698	8.18238	33.2898	12.8037	19.6245	8.10666	32.6073	5.97572	4.88251	14.7435	13.566	6.85197	5.67189	15.7963	7.06867	8.43068	5.98925	5.22289	3.84727	8.20274	6.46507	6.76689	11.7214	10.2041	27.6113	5.26671	5.51454	5.79374	8.81945	4.59791	4.83724	6.42925	3.86821	10.0311	13.8246	15.8838	20.4769	5.96888	16.6296	8.35301	11.4608	12.7461	21.1395	4.68497
2721	ENSP00000448483.1	ERBB3 erb-b2 receptor tyrosine kinase 3	ENSDARP00000124007.1	erbb3a erb-b2 receptor tyrosine kinase 3a	XP_037106942.1	EVM0011785.1	erbb3a	g_19636_ctg.000005F_191039	8.50668	9.40803	16.788	6.20435	15.5316	13.7093	9.32686	5.89934	15.6376	5.87699	12.1155	14.7452	11.0515	17.8899	4.55812	8.8294	12.5987	13.6205	14.174	9.48395	15.1444	5.0366	6.05487	9.32027	10.9779	8.14298	18.4326	7.86195	11.4593	11.9989	10.6252	10.1396	8.28179	8.47926	14.4084	31.1229	11.0898	9.21027	13.4772	24.726	5.84225	10.2602	10.7861	8.5203	10.2617	7.13168	19.2505	9.18377	8.26563	10.5041	18.3437	12.9513	16.0958	12.0697	15.4431	6.01326	10.8989	7.5167	6.27882	7.5019	8.80424	6.72074	11.7708	13.0339	5.36672	5.068	7.1626	11.533	6.67147	8.10264	20.9001	8.62008	24.0468	5.49141	3.91156	6.60498	8.39896	8.76948	8.38257	8.3084	12.1853	7.24089	9.36059	7.63401	33.6841	19.0859	21.254	8.21239	7.69743	11.1202	20.155	3.9944
2722	ENSP00000438510.1	ARF3 ADP ribosylation factor 3	ENSDARP00000137953.1	arf3b ADP-ribosylation factor 3b	XP_037101089.1	EVM0019503.1	arf3b	g_9690_ctg.000005F_206598	8.90955	4.46431	12.6051	13.3365	17.8438	16.1067	30.2611	15.3153	15.6544	12.1529	16.4345	5.26448	20.1647	9.96457	21.5981	28.445	3.99356	4.18115	8.9529	28.9293	4.54929	6.22911	23.2483	9.83988	11.7808	11.2495	3.73327	3.73436	19.6681	15.961	11.5002	14.4419	7.36931	3.54774	22.0788	16.7385	4.60269	6.12487	6.78163	15.0722	6.92137	23.4222	10.1648	5.22066	7.30595	14.701	42.486	6.39218	10.5933	14.6163	13.5	19.2746	12.7044	19.1944	11.6292	12.089	2.74299	16.2412	11.1948	24.6301	17.0196	9.86796	10.0867	11.092	7.86176	18.7347	6.91195	11.583	17.7056	7.86012	15.3737	10.2224	11.2293	14.187	13.2535	11.5074	16.761	16.6734	15.0536	25.3143	11.4744	7.24821	18.6994	10.9068	6.76963	7.65386	10.8541	8.84639	9.04414	16.335	33.8414	7.42097
2723	ENSP00000412403.2	FKBP11 FKBP prolyl isomerase 11	ENSDARP00000053775.3	fkbp11 FKBP prolyl isomerase 11	XP_037106943.1	EVM0017171.1	fkbp11	g_14246_ctg.000005F_209975	136.698	125.439	28.0563	99.7044	32.8671	16.3006	151.679	87.2966	42.2432	136.011	117.279	55.3509	100.105	49.0779	84.9326	85.4137	99.7074	72.2755	42.7984	88.291	134.095	184.522	126.055	129.045	43.2645	55.7566	64.3321	142.158	52.2744	58.517	97.5336	37.2945	186.655	97.383	70.6999	13.3543	53.6065	192.547	73.5576	16.5924	154.648	121.703	119.681	96.4449	95.3208	99.1877	74.1014	135.472	145.478	76.6311	18.285	64.2229	74.348	57.411	32.1809	236.1	47.1528	64.7027	136.331	184.963	148.452	173.571	47.9701	89.1063	84.5497	214.432	78.8115	77.0233	145.731	65.2528	98.1757	68.2026	85.3543	205.78	175.14	50.9906	118.753	213.59	130.91	72.8161	78.5893	140.664	152.823	165.619	44.4873	118.572	12.6676	90.4007	66.1169	95.1535	19.6233	100.61
2724	ENSP00000348849.5	RPS26 ribosomal protein S26	ENSDARP00000105770.2	rps26 ribosomal protein S26	XP_037108640.1	EVM0003051.1	rps26	g_23041_ctg.000005F_212677	3677.74	2619.14	2600.84	3658.25	3218.27	3575.06	3787.11	3921.82	3511.24	3983.77	3741.19	3131.96	3669.71	3107.24	3897.31	3799.63	3243.24	3253.26	3240.48	3519.23	3865.06	2616.34	3543.29	3629.86	4005.62	2970.7	2821.18	2111.66	3451.01	3629.66	4174.98	3581.74	4975.07	4009.21	3543.7	2509.11	2309.78	3379.91	3170.9	3471.28	4024.12	4153.72	4067.22	3048.19	3540.7	3058.58	3301.92	3200.31	3606.16	3821.97	4761.64	4270.25	4192.8	3073.65	3827.5	4550.26	2625.35	3723.05	2997.32	3436.9	3133.06	5197.19	3762.1	3986.01	3518.05	4339.16	3225.59	3230.26	3897.85	3512.76	3781.06	3651.22	2815.57	4128.68	3885.97	2667.88	3274.96	4099.83	3615.81	3800.39	3161.68	3893.3	3753.66	3919.93	2599.94	3562.91	3629.54	3787.94	3666.47	3324.21	3365.84	2765.95
2725	ENSP00000450020.1	IKZF4 IKAROS family zinc finger 4	ENSDARP00000116091.1	ikzf4 IKAROS family zinc finger 4	XP_037108632.1	EVM0007186.1	ikzf4	g_16665_ctg.000005F_215776	1.06617	0.747278	1.09478	0.719646	1.5047	1.64177	1.44806	0.853664	1.52419	1.32871	1.71042	0.721759	1.4636	0.556675	1.02499	1.41887	1.23191	0.804632	1.178	1.21465	0.899969	0.557861	1.61841	1.4487	0.616155	0.918937	1.27157	0.479981	1.01322	1.27463	1.42608	1.01604	1.75831	0.458936	1.773	2.01331	1.03669	0.380409	1.00214	1.59606	1.28104	1.54639	1.31837	0.773849	1.13262	1.07608	2.48349	0.515364	0.970624	1.17022	1.90309	1.59092	1.00424	1.22463	1.10577	1.23915	0.583151	0.888869	0.978628	1.17634	1.76033	1.42688	0.923719	1.09199	1.30444	1.41574	0.702644	1.47556	1.82057	0.736903	1.44452	0.586672	1.1113	1.6832	1.19761	0.632998	0.728858	1.2799	1.0819	1.06017	0.486266	0.887779	1.20275	0.864094	1.25052	0.852934	1.9884	0.881823	0.560313	0.805753	1.95325	0.670783
2726	ENSP00000448972.1	PRKAG1 protein kinase AMP-activated non-catalytic subunit gamma 1	ENSDARP00000016733.7	prkag1 protein kinase, AMP-activated, gamma 1 non-catalytic subunit	XP_037108638.1	EVM0014601.1	prkag1	g_50_ctg.000005F_220419	16.117	11.9708	25.3678	18.9835	22.4152	30.1452	27.9164	18.0469	24.924	22.3769	27.9	12.2279	20.2401	18.3209	17.8466	22.0859	10.9983	14.6835	18.516	19.2954	24.3318	14.7309	22.5287	24.094	21.4201	17.6778	16.3476	11.78	20.2026	22.344	16.1276	21.0137	23.066	13.3282	20.4979	37.7921	12.4196	16.3503	13.538	33.0827	28.2561	21.1978	25.9132	13.7672	19.7786	18.853	32.2342	13.9279	15.9865	17.55	30.006	26.1605	20.4196	18.5632	23.5705	25.6236	15.3758	20.9404	14.6692	27.696	27.3837	17.1699	19.182	18.4236	16.5394	21.5968	14.0902	18.2693	25.9747	15.1512	22.2759	15.0566	23.4863	26.6821	17.773	16.5641	18.0377	22.6875	19.9668	18.9429	15.8572	15.1092	22.1246	23.5402	19.6132	17.0965	26.0347	15.7015	15.4599	20.2823	35.626	14.0893
2727	ENSP00000257963.4	ACVR1B activin A receptor type 1B	ENSDARP00000129240.1	acvr1bb activin A receptor type 1Bb	XP_037108636.1	EVM0007718.1	acvr1bb	g_18473_ctg.000005F_229324	4.00577	2.38994	5.12077	4.50324	5.93826	6.52379	5.86433	4.22695	5.41471	6.88879	6.61192	2.47965	3.66323	4.03563	4.82778	7.54644	3.44432	3.06297	3.58649	5.89639	5.37135	3.37281	6.56152	6.46717	5.17571	3.08758	3.94446	3.15898	3.97129	3.96326	3.16073	4.41988	4.42259	3.12841	4.47684	8.08065	2.61466	3.07535	2.96507	7.42789	6.47271	5.22748	6.24587	2.38991	5.21523	5.08285	4.62695	2.73026	4.41384	3.62525	6.86591	4.77905	5.3264	5.00466	4.2428	3.98017	3.03982	4.69758	3.80363	6.11581	6.80585	4.25922	3.54297	3.86227	4.6915	5.60523	2.62737	3.83917	7.15928	3.32607	4.86228	2.83601	6.43758	5.64074	4.26149	3.14046	4.40862	5.09897	5.14523	4.26679	3.45468	2.07032	5.56672	5.0377	4.21865	3.77632	6.26739	3.08464	2.5997	4.92194	7.67462	3.32719
2728	NA	NA	ENSDARP00000020482.6	ankrd33ab ankyrin repeat domain 33Ab	XP_037108637.1	EVM0010044.1	ankrd33ab	g_26326_ctg.000005F_233848	0.771455	0.166847	2.39284	3.15553	6.68328	3.60132	4.29399	1.90383	2.43041	1.7151	1.80624	0.486807	1.97196	1.08755	3.47798	2.91785	0.862621	0.893862	1.87519	5.02041	0.456938	2.247	3.59691	1.79697	3.16085	3.1811	0.734326	0.666817	1.47864	4.15027	2.48672	0.81435	0.736096	1.28742	2.1818	3.47843	0.865898	0.478941	0.734182	4.01289	0.730946	2.80953	1.2066	0.681002	0.99348	1.51592	5.34409	0.948468	0.898964	2.21147	1.69131	4.77627	2.77541	3.22094	1.67463	1.09623	0.536126	2.46573	2.22687	2.73975	1.4078	1.18938	1.12392	1.37484	2.39288	2.21544	0.915143	1.30239	4.64936	0.851403	1.98788	1.46452	3.64927	1.18544	2.72964	2.7966	1.26077	0.586532	1.75741	5.86469	0.589141	0.785121	1.56649	0.670463	1.64454	0.627891	2.33912	1.73829	0.760173	1.84825	6.07133	0.637901
2729	ENSP00000335560.7	ARHGEF25 Rho guanine nucleotide exchange factor 25	ENSDARP00000124934.1	arhgef25b Rho guanine nucleotide exchange factor (GEF) 25b	XP_037108630.1	EVM0014532.1	arhgef25b	g_19657_ctg.000005F_237745	3.68531	2.11858	3.26223	3.15227	5.40342	4.07464	6.31057	2.43573	2.82694	2.6301	3.03047	0.979335	3.2822	2.41244	4.43674	4.69524	6.06282	2.76081	2.93686	3.94442	2.29083	3.69403	3.72973	2.29408	2.28191	5.67465	1.7158	2.42188	3.71033	3.88749	3.45573	3.2139	2.61596	2.37741	5.89166	2.99963	2.99175	2.15373	2.20603	3.31261	2.62844	4.72797	4.57614	1.44899	2.65523	3.04288	8.03578	2.73418	3.5864	3.92802	3.84282	4.32682	4.41201	4.83599	3.95395	3.75162	2.21809	4.00393	3.13733	4.76302	2.18099	2.99328	3.43338	2.86346	3.49827	5.95961	2.16594	4.21882	3.64855	3.04936	3.44756	3.36522	4.01602	2.06197	4.107	3.25093	2.68766	2.76505	4.39022	4.92209	1.64779	3.38024	3.53274	2.54744	2.56139	2.47527	2.8096	3.28102	2.82791	2.97793	5.35565	2.29386
2730	ENSP00000341562.4	B4GALNT1 beta-1,4-N-acetyl-galactosaminyltransferase 1	ENSDARP00000128929.1	b4galnt1b beta-1,4-N-acetyl-galactosaminyl transferase 1b	XP_037108635.1	EVM0008762.1	b4galnt1b	g_895_ctg.000005F_249661	1.22836	0.90769	2.94887	2.23862	3.98725	4.3231	4.79943	1.94009	2.82116	2.02972	1.93332	0.735032	2.27642	1.59363	2.81089	3.39416	1.37352	1.14107	2.0765	3.30291	1.17043	1.67108	3.17155	2.67528	1.76022	1.93078	1.06973	0.829493	2.79742	1.90476	1.74757	1.9585	1.77111	0.463672	2.66256	3.7634	1.11	1.51206	0.727386	2.44647	0.834943	3.59768	1.84733	1.13855	1.21038	2.31127	4.95437	1.25464	1.93461	1.87959	2.57693	2.74007	2.05721	3.18072	1.51988	1.27276	0.960364	2.1426	1.36466	3.09962	1.79327	1.302	1.20986	1.57264	2.22891	2.49778	1.13055	1.2139	3.39305	1.10918	1.80871	1.52081	1.36071	3.24501	2.43008	1.45428	1.72407	1.57291	2.71004	3.1206	1.34847	1.14784	6.36293	1.01037	1.52328	1.12795	3.09933	1.68046	1.39196	2.33189	6.1441	0.894265
2731	ENSP00000515133.1	OS9 OS9 endoplasmic reticulum lectin	ENSDARP00000120218.1	os9 OS9 endoplasmic reticulum lectin	XP_037107844.1	EVM0008070.1	os9	g_611_ctg.000005F_254235	11.4601	9.31532	20.7347	14.7162	17.6934	15.903	22.9647	13.4882	18.0455	15.2706	24.0527	12.491	19.1246	15.3734	15.783	18.6448	9.22352	11.5308	14.8766	20.302	17.1481	10.3691	20.1512	18.7128	19.1713	13.1644	15.5474	7.91832	15.2159	16.7161	13.8446	19.0635	19.7267	9.51779	17.7757	27.3359	7.95604	14.9403	12.9283	19.8072	21.4434	23.4614	19.6864	9.4123	14.1088	16.0209	25.7794	11.3939	11.7036	15.0115	40.0455	25.309	20.082	13.3661	15.1152	21.4784	8.00232	13.908	12.0078	23.5761	14.4454	15.6742	13.8144	16.3488	11.2303	15.3123	11.5478	12.6613	19.7334	12.0349	21.4769	8.00159	22.2138	19.8044	12.6307	12.0289	13.4585	17.1128	14.2366	15.0372	12.1017	9.85516	23.2778	17.7365	14.8212	14.8383	12.16	12.573	12.3887	21.1584	25.3592	8.2816
2732	ENSP00000389176.2	C1GALT1 core 1 synthase, glycoprotein-N-acetylgalactosamine 3-beta-galactosyltransferase 1	ENSDARP00000153447.1	c1galt1a core 1 synthase, glycoprotein-N-acetylgalactosamine 3-beta-galactosyltransferase, 1a	XP_037107738.1	EVM0008656.1	c1galt1a	g_12879_ctg.000005F_261670	4.36393	2.1741	5.63423	4.09504	3.06208	4.78757	10.4742	5.76124	4.20221	5.294	5.93018	2.77921	6.93402	4.25861	4.56428	6.6723	3.98702	3.77419	5.91921	6.90435	5.7333	3.20227	6.87034	5.14448	4.34972	5.66724	5.0837	2.55557	7.29381	5.74482	5.22404	7.2953	7.63571	2.41415	5.85931	4.73764	3.02043	4.32932	4.5395	4.21894	7.96555	7.21941	6.50955	4.21243	5.64201	6.54417	10.0654	3.23794	3.21379	5.25706	8.31473	9.67069	6.47373	5.48369	4.65946	7.71988	4.1094	4.4253	3.31833	8.51749	8.55552	4.15945	6.16996	4.16074	2.55861	5.47409	4.64412	4.16354	5.6485	4.6809	5.69348	4.08145	5.71825	3.95817	4.01963	4.36773	4.22932	4.9335	4.45984	4.07989	3.47148	4.3165	6.13833	4.79036	5.23606	4.8498	4.49514	3.53322	4.56232	6.17699	5.87442	3.22069
2733	ENSP00000381250.3	APOF apolipoprotein F	ENSDARP00000129483.1	apof apolipoprotein F	XP_037107737.1	EVM0014193.1	apof	g_12107_ctg.000005F_266170	8.5846	4.00139	9.90498	10.7396	3.53502	4.8882	8.70507	5.37348	4.39008	6.15952	5.98963	1.48506	11.8581	4.46878	4.54964	11.0063	6.58329	3.00609	5.23307	12.0272	3.66341	19.8917	6.61656	5.6503	3.47384	4.83424	3.64707	6.3227	11.4391	3.85122	1.50525	3.50817	13.8785	1.63362	4.07394	1.33093	1.56431	5.47461	5.33874	2.25424	16.3442	10.824	7.50221	3.38254	2.26226	8.93257	5.8648	7.96322	6.88698	3.44019	4.16494	1.89038	2.94126	6.17307	1.85635	12.8205	1.69847	5.14417	7.30815	5.49469	5.87358	0.897984	3.10461	5.25529	2.55052	6.1015	4.339	4.65552	5.08782	2.26049	2.64855	3.71587	2.67519	12.2199	13.3004	6.73708	7.05117	6.334	12.488	14.2113	3.32816	4.04729	8.91072	6.17648	3.48891	1.61308	1.67403	4.13574	6.02831	15.3762	3.34959	1.31551
2734	ENSP00000381250.3	APOF apolipoprotein F	ENSDARP00000129483.1	apof apolipoprotein F	XP_037107737.1	EVM0014193.1	apof	g_28974_ctg.000005F_266321	8.44128	3.80343	9.61223	10.4268	3.409	4.71022	8.53101	5.16628	4.48642	5.96814	5.6437	1.45105	11.2202	3.96665	4.42067	10.9439	6.66382	2.93419	4.98039	11.5519	3.56509	19.2276	6.53844	5.50549	3.20773	4.66975	3.6243	6.20188	11.3429	3.73984	1.52846	3.39718	13.7998	1.64349	4.04278	1.30774	1.50952	5.33093	5.19496	2.13613	15.8222	10.3893	7.2276	3.383	2.1906	8.88823	5.71287	7.61598	6.80869	3.3027	4.02034	1.88298	2.86233	6.03209	1.8507	12.2616	1.71101	4.78732	7.08553	5.24623	5.32545	0.786278	3.08317	5.08368	2.33028	5.94743	4.22985	4.2926	4.93472	2.1681	2.62182	3.58817	2.61149	11.9405	12.8299	6.65076	6.76785	6.08007	12.2307	13.6954	3.23931	3.99863	8.50033	5.99998	3.33937	1.53263	1.64538	4.04184	5.82249	15.0136	3.39181	1.25942
2735	ENSP00000302886.6	PA2G4 proliferation-associated 2G4	ENSDARP00000057822.5	pa2g4a proliferation-associated 2G4, a	XP_037108022.1	EVM0000601.1	pa2g4a	g_19888_ctg.000005F_268544	102.701	119.8	134.453	156.893	70.2838	60.6378	154.412	133.184	207.859	242.642	272.904	143.588	110.751	103.493	179.768	186.41	64.9352	108.87	85.7936	153.884	183.001	124.438	220.861	207.224	134.016	84.8054	104.449	121.174	96.9937	107.847	173.717	130.711	161.093	166.452	113.054	64.9131	107.815	109.243	114.764	55.9615	277.334	156.547	236.326	97.0181	240.191	126.924	106.998	145.455	217.851	99.5477	97.9607	132.286	159.461	88.2046	127.957	226.461	72.0232	182.363	127.401	260.056	269.922	204.652	124.34	137.366	162.706	196.912	95.6718	148.89	221.809	83.1657	219.651	112.473	174.504	251.519	155.483	105.08	147.033	167.149	137.423	114.768	118.02	124.662	194.972	226.877	115.781	109.138	57.9626	157.708	76.7603	126.487	80.6604	116.552
2736	ENSP00000411047.1	CRBN cereblon	ENSDARP00000062723.5	crbn cereblon	XP_037108132.1	EVM0015990.1	crbn	g_16546_ctg.000005F_274361	7.12886	6.46607	7.72068	6.35474	9.85907	12.1801	15.8991	7.17485	5.98186	5.07499	9.81711	7.16587	8.38499	9.43552	7.2691	7.70147	9.06303	7.91015	7.67104	8.59362	8.34117	6.10866	6.5459	6.06459	10.1168	9.60143	7.73677	5.09307	10.8116	10.7242	6.72234	10.6846	5.24124	4.04873	12.637	14.495	5.98497	6.32019	8.80009	13.8896	6.62364	9.51997	7.44261	8.01673	5.70004	6.57895	14.32	7.0791	5.78453	10.5961	16.6073	11.3587	9.08412	7.82366	11.808	9.00756	6.04321	6.91652	5.73903	7.82119	4.96935	5.57507	8.8882	9.50784	4.18206	6.05382	6.49781	8.71045	8.31256	9.31367	11.7663	8.87407	9.18684	7.35623	7.2258	4.87112	6.76386	6.93006	6.77457	9.23125	7.6484	8.23014	8.68602	4.04062	11.1658	8.06942	10.019	9.41591	7.55909	8.02366	16.7272	3.44044
2737	NA	NA	ENSDARP00000104279.2	si:dkey-178o16.4 si:dkey-178o16.4	XP_037108557.1	EVM0011775.1	si:dkey-178o16.4	g_2048_ctg.000005F_282728	0.161604	0.145629	0.343323	0.102262	0.10965	0	0.26456	0	0	0	0	0	0	0.0206358	0.0459954	0.0848932	0.0903509	0.0807095	0.111595	0.0422698	0	0	0	0.0470536	0.0428844	0.0412361	0.0818225	0.0545643	0.124897	0.106544	0.0200972	0	0.0642488	0	0.145953	0	0.153718	0	0.0213605	0.0473323	0	0.0886355	0.364555	0.035664	0.197078	0.112342	0.115077	0.0764173	0	0.136943	0.114535	0.0919606	0.0835333	0	0.0438501	0.0598017	0.0389957	0.255897	0	0.0707964	0.105324	0.0648833	0	0.0413795	0.0626572	0	0.082631	0.166356	0	0.0405345	0	0.166733	0.120957	0.127565	0	0.232809	0.0776782	0.0808333	0.0621862	0.0388777	0.0385666	0	0.0837112	0	0.0414059	0	0.0874999	0	0.0796205	0.102536	0	0.254182
2738	ENSP00000512444.1	VHL von Hippel-Lindau tumor suppressor	ENSDARP00000094654.4	vhl von Hippel-Lindau tumor suppressor	XP_037108260.1	EVM0015799.1	vhl	g_9654_ctg.000005F_284689	5.45746	5.30626	8.84822	5.04081	13.6684	12.3089	9.56132	4.20585	3.91439	4.55444	4.98159	3.17712	6.27145	7.72681	5.77714	6.13615	7.0124	6.55101	3.96699	5.50956	9.49282	4.96797	5.40015	6.24459	5.18315	6.05889	7.27156	3.36206	7.20241	7.77682	5.76293	7.31695	6.39495	2.9959	10.6237	14.2242	3.91613	7.22517	6.37833	12.1706	5.1768	6.77425	7.48752	5.15565	5.37104	4.34851	12.8178	5.29713	5.05551	5.42439	17.9145	6.70147	6.73073	5.33321	9.87228	6.75541	4.48211	5.03813	3.40925	5.31296	4.86724	5.15111	5.79572	6.52124	1.70762	4.95265	4.69978	6.30785	7.02052	4.94715	9.41701	5.53186	5.68526	2.97272	6.3416	5.31663	5.24647	6.60895	5.45279	6.17303	5.34675	6.86516	6.84426	6.61229	8.04635	5.7946	12.7009	5.39345	5.09462	4.71409	13.5313	4.64692
2739	ENSP00000399689.1	nonsense_mediated_decay novel protein	ENSDARP00000129626.1	tatdn2 TatD DNase domain containing 2	XP_037108573.1	EVM0003241.3	tatdn2	g_7233_ctg.000005F_291024	0.65842	0.958465	1.14324	3.07675	0.838505	0.831216	0.608041	1.82486	1.37029	3.27148	2.33873	0.991859	0.809148	1.09946	3.24342	1.86242	0.991077	0.822082	0.867371	2.30508	1.95646	0.783977	1.17438	1.12077	1.4381	0.478174	0.718022	1.02605	0.900302	0.721254	2.01555	1.79605	1.32897	2.33945	0.967131	1.15647	1.2044	0.704768	1.43263	0.519197	2.2038	1.76396	1.24409	1.01713	2.29767	1.37314	0.980997	0.562816	0.853008	0.698962	0.454681	1.49869	2.14675	0.660819	1.55295	1.54935	0.501081	1.57932	1.41871	2.17442	1.91452	3.39591	1.24713	1.16717	1.08004	1.09539	1.47614	1.32949	2.36561	0.813039	1.39831	1.99875	0.682356	2.87852	1.19177	1.49907	1.97193	1.34268	1.50719	0.584856	0.652697	0.866891	1.1019	1.37555	0.804564	0.898438	1.0695	0.929792	0.698699	1.16972	1.1228	1.93466
2740	ENSP00000373304.3	CCDC174 coiled-coil domain containing 174	ENSDARP00000030727.5	ccdc174 coiled-coil domain containing 174	XP_037108190.1	EVM0013272.1	ccdc174	g_6560_ctg.000005F_294659	2.5054	2.1839	5.646	3.65087	6.79977	7.47212	7.64093	3.95247	5.95489	6.94083	9.92897	3.26079	5.075	4.40118	4.26516	6.51914	5.86479	3.26265	4.03583	6.24701	4.23603	2.30738	6.04559	7.00854	4.72232	4.12257	3.68701	1.63388	5.23592	5.11281	4.20478	5.97326	5.21309	4.082	5.9696	11.2208	3.30746	2.94493	3.41684	9.20346	6.04072	6.13871	5.04731	3.44149	4.40886	5.01343	9.24393	3.08914	4.28461	3.69625	11.351	8.27438	5.20439	5.11133	5.85792	5.59165	1.96625	4.03857	3.16827	6.29143	5.49376	7.03195	4.03593	3.66926	3.44982	4.09303	3.2685	3.96503	5.85632	3.10099	5.48138	3.41837	6.33259	5.93919	3.38745	4.07238	4.10803	3.88839	4.01256	4.81062	4.13509	2.70793	5.03354	4.57869	4.58349	3.66492	8.31673	3.50949	2.99944	4.34996	11.1603	2.08346
2741	ENSP00000394827.1	FGD5 FYVE, RhoGEF and PH domain containing 5	ENSDARP00000128873.1	fgd5b FYVE, RhoGEF and PH domain containing 5b	XP_037108031.1	EVM0009038.1	fgd5b	g_8584_ctg.000005F_303779	0.212282	0.124343	0.259317	0.0859714	0.0806598	0.290326	0.196931	0.104776	0.242497	0.201958	0.144966	0.1328	0.474799	0.227698	0.247719	0.334545	0.308578	0.116622	0.222818	0.233207	0.136669	0.106445	0.0931232	0.0988947	0.191531	0.308754	0.139726	0.0764536	0.31719	0.257517	0.306234	0.233422	0.258816	0.0527174	0.361536	0.233154	0.13125	0.147696	0.145908	0.230049	0.196762	0.314363	0.180909	0.154598	0.0880189	0.196763	0.489775	0.130495	0.115954	0.323797	0.140422	0.253678	0.257863	0.181097	0.368647	0.345642	0.163918	0.103429	0.141098	0.328591	0.249033	0.187506	0.288582	0.201116	0.0329224	0.227189	0.141106	0.267691	0.191905	0.282202	0.152625	0.0876074	0.492554	0.323964	0.101753	0.177929	0.0867318	0.222982	0.163374	0.275775	0.172246	0.147302	0.329887	0.0823624	0.261074	0.110755	0.218384	0.128123	0.261472	0.258604	0.551492	0.119247
2742	ENSP00000378217.2	PRKCD protein kinase C delta	ENSDARP00000033971.3	prkcda protein kinase C, delta a	XP_037108034.1	EVM0005139.1	prkcda	g_4914_ctg.000005F_321907	4.93128	3.2686	8.03044	6.14812	7.21171	6.07538	14.0554	5.19976	9.38453	5.71385	11.5697	4.37854	8.27972	6.56752	7.11044	8.10328	4.23806	5.23093	6.31526	7.16344	9.40637	3.03869	6.83196	7.13164	5.82922	5.69876	10.1212	3.01811	6.81394	6.13685	6.37584	10.2509	6.62149	2.80347	11.6627	13.4874	3.63429	5.79098	5.54846	7.00676	9.00302	9.19813	7.64089	5.14456	5.12908	7.35666	16.1241	3.42067	4.86035	6.59129	6.87443	11.8276	6.76219	8.31351	5.61767	8.32482	3.95335	5.45064	4.15034	7.51054	6.98558	7.24867	6.38698	5.8438	3.39728	6.40616	5.72015	6.66	8.07463	5.93912	9.38811	4.52013	6.19226	6.35895	4.44859	6.30881	4.67207	9.08155	5.36343	7.02978	4.25998	3.94968	8.80323	7.58983	6.92304	7.65467	5.4614	3.69986	5.43143	7.32299	9.21834	3.49811
2743	ENSP00000420325.1	RFT1 RFT1 homolog	ENSDARP00000079496.5	rft1 RFT1 homolog	XP_037108037.1	EVM0013499.1	rft1	g_12805_ctg.000005F_330140	3.97182	2.01041	4.2738	4.55665	5.78184	7.61897	5.22148	3.83163	3.98512	4.23583	4.47861	1.95017	3.41992	2.31851	4.03732	4.29486	1.88895	2.808	2.77835	3.62935	3.45376	5.60034	4.36396	4.71595	3.32623	2.88249	2.12852	3.3207	3.14939	2.7206	2.64288	2.93521	5.00381	2.43385	2.83513	7.23083	2.19567	3.51984	2.52268	7.34244	3.93113	2.68768	3.99508	2.345	3.38428	4.49423	3.87885	2.46354	3.31063	2.78499	3.85079	3.31686	5.3459	2.32965	3.84902	3.62672	2.38982	3.5939	3.90609	5.4987	5.0427	3.68637	2.13013	3.44725	3.75989	4.69238	1.66161	2.68149	4.99986	2.19948	4.1388	2.47469	2.84413	3.8817	4.38303	2.87782	3.64471	3.32834	4.19478	3.44978	2.32659	2.7441	4.2217	4.06267	2.81506	3.59278	6.35382	3.10028	1.71544	3.75718	5.03864	2.99029
2744	ENSP00000419877.1	MUSTN1 musculoskeletal, embryonic nuclear protein 1	ENSDARP00000070638.4	mustn1a musculoskeletal, embryonic nuclear protein 1a	XP_037108045.1	EVM0004203.2	mustn1a	g_2384_ctg.000005F_333455	79.2743	60.0843	20.6124	37.8035	33.3463	24.8198	51.5904	50.6568	18.5782	42.7335	48.4476	40.0224	38.69	39.2698	55.8051	45.3156	52.7536	41.0615	41.8635	34.7353	61.34	48.6008	34.3493	61.8018	33.7761	49.0922	28.6831	98.8677	60.3675	49.6696	37.6959	39.4383	75.3678	24.026	62.7452	16.2676	39.8025	73.6325	23.3393	22.4106	35.707	41.7648	51.2658	43.6762	33.7356	48.7584	43.589	35.7467	43.3687	63.592	35.8052	53.7982	35.9381	30.5515	37.8305	53.9065	60.7164	45.4353	54.054	63.3876	51.3063	40.0253	44.0638	39.2783	73.5959	54.8713	50.1271	52.731	46.3725	42.9052	55.8586	57.6894	18.6311	49.9449	98.6627	27.6536	43.0557	56.1207	53.3193	41.771	45.5628	46.7123	46.6855	42.5322	27.239	86.9426	22.1086	52.6381	40.7793	34.6369	28.5429	38.7662
2745	ENSP00000494625.1	RUVBL1 RuvB like AAA ATPase 1	ENSDARP00000012488.9	ruvbl1 RuvB-like AAA ATPase 1	XP_037108039.1	EVM0004835.8	ruvbl1	g_24712_ctg.000005F_334623	7.06585	7.67671	23.459	19.2785	17.0352	21.2515	24.5703	18.615	28.5603	26.7879	37.3404	9.28484	16.8104	16.5766	22.2001	26.4808	13.1338	10.6172	10.4768	18.1777	18.8855	16.6182	30.7088	28.5711	17.1108	12.6754	12.4827	10.975	14.0581	15.1167	16.646	15.3708	19.8465	17.2737	16.2756	24.1889	10.6927	12.4744	8.68455	24.0279	36.7945	21.8098	33.1057	8.60002	23.6199	16.4866	23.5068	10.3563	22.0407	13.6711	29.9458	20.3303	18.8467	10.8062	18.0273	25.2794	8.20771	20.2238	14.2028	27.9439	21.889	34.3621	12.1451	15.3668	17.6946	21.9196	8.75852	11.1465	34.0273	10.6799	20.8308	13.3178	19.1551	27.606	17.9272	16.2643	17.9815	14.9786	14.5797	18.073	8.77435	12.3529	19.3939	24.8511	12.1163	11.5383	19.7748	14.9384	11.3329	17.6221	26.5309	9.36105
2746	ENSP00000494933.1	EEFSEC eukaryotic elongation factor, selenocysteine-tRNA specific	ENSDARP00000022826.7	eefsec eukaryotic elongation factor, selenocysteine-tRNA-specific	XP_037108036.1	EVM0006007.1	eefsec	g_16558_ctg.000005F_338936	3.84355	3.90484	4.40781	4.67224	5.20913	5.66954	10.9012	4.47077	5.90223	4.92781	8.88441	4.38143	7.28771	5.23931	4.80776	5.99292	4.47569	3.87582	4.70648	5.37886	6.93496	3.49056	6.06006	4.66177	4.78143	5.00994	5.04484	2.19321	6.79877	6.57227	5.15127	5.7607	4.34739	3.55048	6.06454	6.12771	3.64436	4.74302	3.67597	5.34904	7.82853	6.51223	5.6085	3.76027	5.51721	4.52693	7.94944	5.55664	5.11489	5.35822	7.47238	7.50881	4.36576	5.00008	6.50993	7.69434	4.3833	2.71956	3.17305	6.5922	6.25448	4.81625	5.36253	4.062	2.82857	4.89074	3.56753	5.70804	6.82381	5.21943	6.98418	4.95058	4.55648	6.54459	3.6057	4.33475	4.5422	4.50628	4.49672	4.19334	4.51033	4.5413	7.63415	6.34491	5.62017	6.00316	5.79254	5.36849	4.12507	5.51729	6.56354	3.04745
2747	ENSP00000512647.1	GATA2 GATA binding protein 2	ENSDARP00000076860.3	gata2a GATA binding protein 2a	XP_037108040.1	EVM0008806.1	gata2a	g_10905_ctg.000005F_380355	8.39966	5.99124	5.38308	6.99807	6.91481	3.36295	35.1132	7.90916	3.96927	9.57576	4.13246	3.64195	18.371	6.0476	6.4575	19.2781	4.7308	4.56652	10.0511	10.507	6.40554	5.83837	10.5278	3.57378	7.53415	15.9286	3.97039	2.37212	20.6809	13.3561	10.7311	10.1904	6.06275	4.97239	13.2608	6.30685	9.00694	5.87231	4.75238	8.44266	3.5592	14.7559	5.50039	4.56927	6.56185	8.87727	36.5151	4.07452	6.4053	11.4516	5.91654	15.0273	10.3498	5.07061	2.64082	13.4119	4.69696	6.59939	5.7096	16.6019	9.45388	21.479	7.23458	9.63482	6.60958	9.01163	11.7753	6.78011	9.37109	8.61397	8.73553	6.49166	6.75867	8.00866	9.46782	7.85873	6.61488	10.961	6.47242	8.64964	6.7164	9.80734	11.8971	4.56975	10.2127	7.01829	3.12148	6.8125	13.7133	10.4465	15.353	2.99472
2748	NA	NA	ENSDARP00000079525.4	si:ch211-157b11.8 si:ch211-157b11.8	XP_037108042.1	EVM0007175.1	si:ch211-157b11.8	g_21500_ctg.000005F_395717	0.6034	0.709901	0.765583	1.39155	0.473099	0.336207	2.37808	0.661821	1.1488	1.76245	1.65694	0.638246	1.41028	1.0787	1.6983	2.46537	2.15531	0.753385	1.25929	1.42045	0.841697	0.803916	1.55458	1.17126	1.12086	1.60811	0.882585	0.588562	1.15723	0.990116	1.73424	1.21639	0.924032	1.83146	0.81312	0.213158	2.18422	0.986753	0.957077	0.255276	0.98393	1.50766	1.26035	0.503059	1.78239	1.32054	1.52775	0.840132	1.1902	1.41222	0.443491	1.20177	1.68079	1.16073	1.1461	2.16673	0.582411	0.930975	0.763934	1.9385	1.66043	2.15344	1.27255	1.16736	1.24774	1.64433	1.14841	0.707411	2.00346	0.975354	0.867653	0.778185	1.32144	2.0287	1.38771	1.40488	0.966786	1.1905	2.01233	1.12904	0.768002	1.16304	0.746676	1.24859	1.25399	0.769547	0.471911	1.12964	0.809284	1.5484	0.905716	0.467002
2749	NA	NA	ENSDARP00000025539.5	rab7b RAB7b, member RAS oncogene family	XP_037108043.1	EVM0011453.1	rab7b	g_24236_ctg.000005F_401817	15.7933	13.2026	40.5128	22.8966	42.4989	51.165	36.7838	25.3424	29.5367	25.8778	36.9776	12.2838	29.705	22.484	25.0958	36.1868	14.8792	21.0447	24.5409	28.4069	22.9319	17.0254	32.556	29.6259	26.6443	22.259	26.2689	13.8872	23.1309	26.053	17.5512	30.5939	36.8008	18.225	26.0824	60.7603	17.9314	18.8833	19.1876	57.713	30.1771	26.5396	30.5233	19.0732	22.227	27.5332	40.8507	15.9532	22.3316	21.2504	48.2026	38.6639	27.513	21.8877	38.6233	27.6217	19.1685	25.9989	22.3668	36.1152	20.849	20.9925	23.9262	26.191	16.8328	28.5902	17.972	20.4777	37.9041	20.3294	30.4988	19.5534	30.1141	27.5151	23.2816	24.222	23.4525	17.7492	25.3783	29.7812	18.4763	18.4981	23.8467	23.2066	31.9245	17.5668	42.8652	19.0303	19.933	30.5649	65.1354	18.3928
2750	NA	NA	ENSDARP00000149106.1	BX323086.1	XP_037107250.1	NA	bx323086.1	g_21837_ctg.000005F_405924	234.331	184.11	185.829	159.368	217.666	134.693	223.112	174.692	224.284	252.684	204.153	152.174	89.8585	144.362	154.624	177.021	83.3329	161.273	139.369	140.628	226.057	253.219	244.509	265.257	131.215	124.905	150.431	200.783	124.743	117.093	128.539	108.142	227.387	155.003	129.943	128.764	163.218	238.076	121.27	135.909	174.291	108.018	179.169	180.423	288.975	217.506	113.419	158.29	289.308	149.997	138.193	98.4205	141.05	134.777	107.596	181.774	198.835	201.624	199.022	242.685	342.317	181.257	115.287	107.592	293.378	339.229	107.468	125.506	244.265	108.423	151.385	147.381	145.819	231.873	279.911	174.364	175.255	306.327	279.884	163.888	170.393	164.38	183.125	329.137	151.827	178.532	127.996	121.062	125.477	132.546	95.1229	209.534
2751	ENSP00000373240.2	PFKFB4 6-phosphofructo-2-kinase/fructose-2,6-biphosphatase 4	ENSDARP00000072349.4	pfkfb4a 6-phosphofructo-2-kinase/fructose-2,6-biphosphatase 4a	XP_037107667.1	EVM0013254.2	pfkfb4a	g_4664_ctg.000005F_408837	10.484	18.0873	13.8796	8.14113	9.51831	10.6023	9.16391	7.52532	3.0122	3.7475	4.70662	10.3465	30.9295	27.2329	8.66137	5.84862	26.7831	21.6392	22.0908	9.14085	6.67012	7.28182	5.8337	5.3308	8.43666	20.5651	18.5867	7.19807	27.3437	23.2929	15.538	12.6503	6.04933	3.79401	21.0044	9.95778	20.2391	8.6731	16.1551	14.4747	3.59911	10.4827	14.3717	13.6228	2.48919	8.012	25.5639	24.5392	5.18048	26.7611	14.6417	15.6276	9.39972	21.1998	28.8002	7.21757	25.1791	7.92586	8.14901	5.43743	2.70089	4.14722	31.0161	31.2003	3.64522	5.07506	19.64	30.7853	4.20921	26.2192	21.0434	20.6284	9.24368	4.83362	6.26646	7.1285	10.1977	4.62529	4.47466	8.12458	19.7504	23.2195	8.55466	2.15983	29.8414	19.2818	15.9077	28.7297	25.8726	9.45011	18.6614	6.19855
2752	ENSP00000396467.1	MAPKAPK3 MAPK activated protein kinase 3	ENSDARP00000157636.1	mapkapk3 MAPK activated protein kinase 3	XP_037108988.1	EVM0004597.1	mapkapk3	g_23093_ctg.000005F_416990	2.95066	2.54266	2.97758	2.24059	9.87012	10.3577	3.82414	2.58503	3.79196	1.66214	1.75111	1.60512	4.39971	5.55749	2.89735	3.08068	4.84593	4.23672	3.93251	3.14503	1.06856	2.55707	2.10338	2.04043	2.89713	6.41858	1.94215	1.89291	7.01237	5.89437	3.0273	2.65644	1.56412	1.85021	2.45552	10.298	3.78902	1.67788	2.34008	16.0745	1.63337	3.17603	1.47917	1.93724	1.15147	2.5811	6.74472	3.01728	1.9475	4.58999	13.2445	4.57546	3.37451	4.16449	8.04643	2.67514	6.55046	4.02539	1.54097	1.6158	1.92305	1.51046	4.7302	5.4776	2.91728	2.18749	2.37624	4.99277	3.40838	4.27409	3.64888	5.00407	3.0919	1.08694	2.84474	2.02877	3.33299	1.82643	2.17625	3.85094	3.7497	3.19062	3.076	1.2593	6.25599	3.00195	9.80541	5.45393	3.14375	2.19041	10.3996	1.59121
2753	ENSP00000290868.2	UROC1 urocanate hydratase 1	ENSDARP00000094017.3	uroc1 urocanate hydratase 1	XP_037108985.1	EVM0015938.1	uroc1	g_17416_ctg.000005F_420095	14.8473	11.5534	23.4813	33.8438	5.28675	7.80556	3.11445	9.20611	3.80437	2.56785	3.06633	9.24658	89.7153	28.9718	2.56608	6.58286	56.4417	17.8046	32.1233	11.5316	5.29863	16.4731	0.233261	5.55128	5.28988	33.6009	19.296	5.85555	59.1215	35.9479	2.09843	16.8602	9.87638	2.09519	4.58896	3.44264	6.09758	7.2379	27.6279	19.6112	6.58062	22.139	8.04417	26.587	2.38055	22.1569	35.1874	31.2904	4.02863	17.6933	20.1272	17.0388	1.09026	28.1216	2.96261	21.6402	18.0133	9.27923	20.9605	3.76855	3.39622	0.863446	23.242	16.3928	0.288631	3.09831	19.7404	16.5716	3.71797	15.8921	2.42635	14.6463	3.17804	6.47478	8.92066	16.8882	4.33366	6.77487	11.0128	33.1318	13.8572	7.02136	8.00154	5.90495	11.1263	2.24406	22.7062	14.6855	33.4782	46.4877	15.6723	1.09655
2754	ENSP00000295767.5	CHCHD4 coiled-coil-helix-coiled-coil-helix domain containing 4	ENSDARP00000039846.6	chchd4a coiled-coil-helix-coiled-coil-helix domain containing 4a	XP_037108989.1	EVM0000250.1	chchd4a	g_16627_ctg.000005F_425632	27.2266	17.5781	21.1571	19.0558	14.5804	12.1622	47.4142	22.9532	35.5952	74.5236	61.7978	16.2025	14.0612	12.74	26.732	49.0031	10.5737	13.2783	10.4479	20.8388	42.7043	27.4879	51.4162	48.948	16.5351	12.3094	16.6533	14.0258	10.7801	11.1315	25.0421	21.1475	34.9676	18.7866	15.8431	10.0876	14.7741	24.2533	11.69	9.74054	63.5608	12.7282	44.7934	22.3406	77.9491	25.4902	13.012	15.726	50.4464	14.6438	10.6195	18.5607	23.6132	9.21558	12.6931	36.7396	13.9335	29.1575	16.0929	57.7433	81.6965	61.0394	12.9359	14.6916	49.0266	58.5461	10.371	13.4023	51.5757	10.6792	21.283	12.2072	23.7521	77.4087	39.4937	25.2233	24.5491	71.5203	35.0169	18.3752	16.2222	14.4124	25.9825	87.0607	18.6338	15.3968	11.18	12.3613	13.7744	15.2575	9.30442	21.1862
2755	ENSP00000436749.1	SEC61A2 SEC61 translocon subunit alpha 2	NA	NA	NA	EVM0012020.1	EVM0012020.1	g_4289_ctg.000005F_427757	18.1988	9.9693	39.0674	22.2087	20.1228	33.5867	47.1922	20.6839	29.9	39.1207	48.2968	11.2549	19.8822	13.3519	28.4924	45.4759	12.4521	12.4259	18.3428	32.7921	49.1115	16.637	31.3128	47.3911	24.6056	12.0543	15.1642	11.6495	12.9251	14.4829	19.3739	22.3151	34.4403	17.5391	23.609	35.9987	9.3662	21.5344	10.3502	37.2687	55.8956	31.118	47.6131	11.0981	36.7962	23.075	26.1273	9.92207	29.7873	10.2597	31.5426	28.183	37.9005	16.5004	14.1384	35.6857	10.381	27.8429	19.6735	46.8171	36.2891	35.5099	13.6353	17.8441	19.2024	31.5465	11.0586	14.7669	41.1371	10.9083	32.043	8.96484	33.1943	46.2039	18.8102	23.7189	27.0175	35.6494	21.2608	21.3055	12.9803	14.3159	43.264	34.1787	15.4377	12.8893	25.245	9.31538	12.5038	27.638	36.7269	13.0512
2756	ENSP00000331103.5	IP6K2 inositol hexakisphosphate kinase 2	ENSDARP00000024046.5	ip6k2b inositol hexakisphosphate kinase 2b	XP_037108987.1	EVM0011993.1	ip6k2b	g_13292_ctg.000005F_434336	17.0413	27.9538	74.6785	49.1519	128.745	86.5077	35.2947	30.3368	15.8973	18.4779	21.772	30.2191	74.6353	81.6217	18.6416	27.7642	32.7702	70.7526	64.8447	41.576	22.3918	28.2545	20.9409	14.6914	38.6561	93.4054	59.9067	18.4561	79.6327	104.451	54.935	64.2674	16.556	20.6027	74.6779	121.385	49.9994	33.2199	42.9337	93.5014	14.8024	55.2654	49.3264	20.8518	16.034	23.1452	110.019	41.0801	16.3146	51.0237	70.232	53.9567	53.1657	51.8125	170.579	33.962	33.4679	33.8029	34.3783	21.697	17.47	13.3919	78.6941	82.5962	15.0957	19.0385	26.9003	69.8108	22.6301	56.6625	98.4364	67.8726	60.5525	14.6646	19.5819	38.0919	35.8404	16.6991	15.6978	57.7752	50.2645	43.1758	33.2993	15.153	145.626	41.0697	115.14	93.9468	36.3033	48.7138	154.233	14.9349
2757	NA	NA	NA	NA	XP_037108177.1	EVM0012368.1	XP_037108177.1	g_11952_ctg.000005F_457101	1.07145	0.729771	1.45576	1.71552	2.02882	2.49908	3.63051	1.47582	1.87264	1.31006	1.89607	0.528637	1.99042	0.839996	2.7375	1.64929	0.612968	0.734226	1.4729	3.57162	0.914407	1.15167	2.40477	0.536881	1.67953	1.99646	0.353252	0.560881	1.75888	1.99763	1.31387	1.91793	0.739682	0.569291	2.52049	2.69355	0.924366	0.680125	0.632364	2.61272	0.834018	2.97933	0.999298	0.890837	0.692827	2.00934	3.9746	0.624483	1.00946	1.84606	1.55409	2.08436	1.39103	2.76342	1.17645	1.36467	0.950008	1.5297	1.75085	2.45975	1.07183	1.02043	1.39329	0.803913	1.3139	2.21118	0.828151	1.14144	2.12743	1.1	1.41887	1.22115	1.31795	1.02279	1.63955	0.678773	1.58098	1.27129	1.59807	2.00216	0.713585	1.04894	2.47821	0.676737	1.32794	1.13103	2.32054	1.36605	0.982128	1.6948	6.35255	0.627074
2759	ENSP00000332371.8	COL7A1 collagen type VII alpha 1 chain	ENSDARP00000128470.1	col7a1 collagen, type VII, alpha 1	XP_037107502.1	EVM0016343.1	col7a1	g_13488_ctg.000005F_480348	0.864109	0.845611	1.53698	1.03209	0.500804	1.14896	1.37778	1.02848	1.25822	1.31381	2.95046	1.77988	1.8191	1.32179	1.15028	1.71642	1.80915	1.461	1.09645	1.42439	1.77328	0.459196	0.978687	1.00902	1.62186	1.84663	2.33339	0.518683	1.67886	1.91561	1.01864	1.60835	0.629828	1.51777	1.22638	1.37366	0.721341	0.60458	1.92978	1.31817	1.90964	1.67114	1.04007	0.554216	1.16136	0.627817	3.26381	0.806576	0.757985	1.03081	1.11428	1.77737	1.87969	1.47931	1.77562	1.30792	0.449606	0.995528	0.728624	1.41169	1.57805	3.38262	1.62998	1.31833	0.516509	0.786714	1.24957	1.35744	0.533434	1.73392	2.34788	1.26765	1.83699	1.4163	0.592262	1.16469	0.793925	1.61633	0.835904	0.911649	1.12345	0.901485	1.02344	1.76362	1.37914	2.01702	0.543408	0.928078	1.31713	1.62423	1.36564	0.448998
2760	ENSP00000329735.5	INKA1 inka box actin regulator 1	ENSDARP00000105046.2	inka1a inka box actin regulator 1a	XP_037106822.1	EVM0012043.1	inka1a	g_14731_ctg.000005F_536742	6.64844	6.37529	4.84395	8.60833	6.10724	7.77152	8.34911	9.38161	6.43143	7.29821	7.89954	5.5409	6.67251	4.91961	8.29683	8.59699	9.12585	5.04447	6.38041	7.40186	8.42349	8.8454	9.50806	5.31103	5.74521	5.85063	5.93401	5.54482	6.65345	6.38379	9.17962	6.34985	5.24124	5.65167	8.81989	6.35612	3.8309	6.38655	5.36281	6.99016	6.78125	7.36309	9.72085	4.66503	7.46335	6.59691	11.3867	4.17161	9.17587	5.38623	4.59118	8.92466	7.90855	6.67266	5.82832	6.8761	4.66891	9.55175	7.40556	7.6673	7.99944	9.23993	5.1596	7.4642	5.61815	8.89415	6.12338	6.55876	7.10614	6.8628	7.96671	6.39772	7.82583	8.79159	6.61126	6.13964	6.43237	7.39711	7.58761	6.47978	5.18708	5.22449	9.22789	7.47394	6.81378	10.3617	8.05332	5.6589	4.78742	8.32849	11.0423	5.74568
2761	ENSP00000312999.6	GNAI2 G protein subunit alpha i2	ENSDARP00000106050.2	gnai2a guanine nucleotide binding protein (G protein), alpha inhibiting activity polypeptide 2a	XP_037106825.1	EVM0011825.1	gnai2a	g_10903_ctg.000005F_541669	45.6663	33.5647	50.2588	61.9104	40.0226	40.8775	95.846	52.3002	47.8355	50.9728	59.8242	34.0418	87.112	52.9023	52.0722	63.6924	49.6862	40.6583	50.2556	58.0847	64.8164	47.0558	62.2067	46.8593	37.8254	44.5773	48.5167	32.1176	56.817	50.5211	54.8723	62.3197	58.877	30.8473	74.5724	49.4887	32.4838	49.0748	42.3341	45.461	61.017	72.3993	71.1104	38.9853	43.3335	56.5433	102.658	40.9449	46.2716	49.925	63.7213	77.6294	51.6278	61.6435	46.3812	76.4581	34.0983	49.4402	44.9437	71.7098	49.612	53.2161	49.8624	50.4073	36.0575	52.5811	44.4409	52.4892	65.4946	52.6116	54.0322	42.9868	42.4836	58.1256	49.172	42.9319	42.2298	59.3058	47.9753	48.6665	44.7854	48.9849	71.6786	49.6551	54.8932	50.2589	40.6476	42.8767	53.1526	58.2157	67.0116	33.1999
2762	ENSP00000481301.1	SLC38A3 solute carrier family 38 member 3	ENSDARP00000034403.8	slc38a3a solute carrier family 38 member 3a	XP_037106823.1	EVM0014594.1	slc38a3a	g_1545_ctg.000005F_570640	6.36387	2.41401	10.3999	6.96638	13.7732	15.0018	22.7954	6.18805	9.32007	6.22325	8.03015	2.97364	12.9186	3.73667	9.76846	13.5865	2.99537	2.67574	8.62386	15.5359	4.63991	4.96862	11.7257	3.97511	6.2643	8.77158	2.83656	2.08137	10.4673	12.1924	6.58835	9.58435	4.224	1.33725	13.2636	22.5598	3.66046	3.95902	3.6091	14.3219	3.61312	14.081	4.78532	2.54478	4.86874	7.95306	29.1268	4.02522	4.59273	9.24468	10.1514	13.3092	7.56302	14.2071	7.6451	6.14569	3.01875	9.47419	4.58369	12.2954	9.53587	1.8344	6.45947	8.37033	1.83474	9.47153	4.65844	7.61483	8.0859	5.27981	8.99445	3.4232	6.5138	6.26853	5.7239	6.56782	7.18976	4.96519	7.35354	9.95791	4.11484	4.25232	7.43825	2.82785	6.60576	3.09323	11.9716	4.10355	5.70805	9.22131	26.2264	4.06982
2763	ENSP00000343054.3	RBM5 RNA binding motif protein 5	ENSDARP00000136127.2	rbm5 RNA binding motif protein 5	XP_037108892.1	EVM0012200.6	rbm5	g_2258_ctg.000005F_587579	5.87488	3.52684	7.07564	4.25116	6.80931	7.08948	9.47626	4.13628	7.12661	6.7226	7.57429	4.3238	7.57297	4.96003	4.35728	6.28126	16.674	4.31482	6.0042	5.62235	8.48796	3.5938	5.64163	6.25865	5.053	5.2115	6.24653	2.98708	6.12517	6.47059	5.60415	7.94192	5.80712	2.46305	7.24103	12.7552	4.60205	4.48513	5.21647	10.314	5.47207	7.95129	5.24916	5.07928	6.18672	5.12507	11.9106	4.01181	6.03264	5.39671	17.4878	9.62615	6.09132	5.75755	6.13262	6.72662	5.13684	4.43672	4.72525	5.73279	9.03165	5.28634	5.97434	5.3535	4.98439	5.7789	4.87696	6.20771	6.4391	5.59956	8.44773	4.234	7.72531	6.7379	4.54776	4.96039	3.86207	6.52536	5.5409	4.76379	4.91535	4.56414	8.43145	5.96659	7.10123	5.29186	8.15814	4.8494	4.96319	4.36777	11.4917	2.84201
2764	ENSP00000265560.4	USP4 ubiquitin specific peptidase 4	ENSDARP00000039867.6	usp4 ubiquitin specific peptidase 4 (proto-oncogene)	XP_037108889.1	EVM0016990.1	usp4	g_16711_ctg.000005F_594603	10.2298	7.16554	22.8927	12.1139	13.6548	25.6451	24.1358	12.5785	20.4835	19.3408	31.5087	7.71273	15.8015	12.0595	15.063	21.8674	8.14424	9.26699	13.7042	15.6059	16.2534	8.59929	21.1257	19.4449	15.5895	11.1689	14.4481	6.07315	11.2043	13.8096	10.7974	16.5604	21.765	9.09705	13.6001	28.1497	8.41711	10.1655	9.35179	25.2079	22.0721	16.3894	20.158	10.5927	17.1055	15.831	20.2379	8.75531	13.3341	11.2927	33.0996	21.6908	15.1728	12.6938	15.1559	19.1418	6.97723	14.5349	10.6036	24.9615	20.9372	15.4681	13.4366	13.4595	11.2495	17.2644	9.19193	10.3818	23.2849	11.8392	13.7407	8.51249	17.6021	20.1745	13.512	13.293	11.3296	14.3931	14.6001	13.3126	8.74214	8.86497	16.0831	19.907	13.1666	9.67052	20.7358	8.79597	9.85425	15.3144	22.4007	10.4893
2765	ENSP00000407375.1	GPX1 glutathione peroxidase 1	ENSDARP00000112679.1	gpx1a glutathione peroxidase 1a	XP_037108896.1	EVM0003126.1	gpx1a	g_9947_ctg.000005F_610877	439.443	316.024	494.015	346.076	179.879	132.612	725.825	410.628	348.783	464.464	519.437	215.454	345.444	337.902	324.224	443.568	406.584	318.982	312.941	350.486	619.55	512.137	434.605	394.803	328.38	221.772	276.815	323.594	283.638	345.352	267.494	378.538	805.105	456.632	421.291	166.23	265.458	586.041	363.849	136.8	500.391	375.499	480.128	450.793	455.187	467.113	368.022	308.838	483.99	300.947	213.137	579.171	244.869	328.139	200.489	443.223	508.272	555.352	453.507	600.465	455.09	373.27	317.344	372.818	379.648	582.239	336.277	289.623	474.61	366.54	280.388	251.762	343.279	478.855	524.237	368.005	343.104	552.208	517.817	443.639	321.581	358.585	394.578	523.59	304.891	348.453	146.089	211.759	364.747	382.196	171.395	463.966
2766	ENSP00000502379.1	FANCD2 FA complementation group D2	ENSDARP00000070083.4	fancd2 FA complementation group D2	XP_037107047.1	EVM0005934.1	fancd2	g_15865_ctg.000005F_613215	0.407148	0.956566	0.803191	0.618336	0.247313	0.0883863	1.77215	0.990425	0.792649	0.878573	1.25463	0.548435	1.95138	0.901161	0.535262	1.21709	0.991823	0.522876	0.728327	0.867176	1.02355	0.524132	0.49208	0.564512	0.704858	0.618399	0.947286	0.584794	0.414563	0.639114	0.887285	1.17786	0.729698	0.669251	0.935554	0.134491	0.631637	0.715972	0.374151	0.11925	1.44264	1.19098	0.840712	0.49205	0.76606	0.723316	2.51272	0.880123	0.772206	0.633704	0.183213	1.5832	0.425921	0.65673	0.904857	1.46361	0.374273	0.873787	0.589108	1.28537	0.606523	0.793988	0.840427	1.13188	0.270617	1.06774	0.936819	0.878157	1.12952	0.705136	1.65043	0.750122	0.773947	1.27025	0.342159	0.680492	0.666325	1.08615	0.661508	0.652994	0.402542	0.753383	0.833571	0.970375	0.899127	0.57152	0.183707	0.38518	0.730748	0.693798	0.241769	0.361582
2767	ENSP00000408989.1	TEX264 testis expressed 264, ER-phagy receptor	ENSDARP00000064968.4	tex264a testis expressed 264, ER-phagy receptor a	XP_037107049.1	EVM0016406.1	tex264a	g_7412_ctg.000005F_623836	6.56882	3.91625	9.16878	6.38712	10.2403	7.23086	8.26201	6.8204	5.61097	5.77606	5.31417	5.9701	10.5583	8.96076	6.2016	6.9014	7.54662	6.44126	7.92155	7.20791	8.32922	4.15658	5.57241	8.23357	6.48366	6.84768	4.98883	5.06693	10.8758	8.78824	10.281	8.76447	8.55656	3.87926	8.47522	8.49742	4.13378	5.4449	6.64957	8.58735	6.57947	11.0281	8.17213	6.85935	5.84196	7.79636	12.9376	5.30322	3.84695	7.66108	25.8138	14.7924	7.0393	6.71335	8.91199	5.15803	5.18051	9.36731	5.47668	10.4814	4.33335	5.33902	7.80794	11.5482	4.19301	7.76956	6.69701	7.89583	8.67006	8.45916	8.40886	7.2525	8.2743	8.72629	5.74221	7.0921	7.98983	6.55132	4.39782	8.40249	7.07348	6.91123	10.9134	5.99856	10.1188	5.47512	9.56393	6.44653	10.5972	7.70536	10.1282	4.96795
2768	ENSP00000378492.3	GRM2 glutamate metabotropic receptor 2	ENSDARP00000129243.1	grm2a glutamate receptor, metabotropic 2a	XP_037108046.1	EVM0002310.1	grm2a	g_6315_ctg.000005F_660604	0.642522	0.600192	1.29011	1.34866	2.03305	2.1004	3.50621	0.920446	1.60174	1.17704	1.54921	0.750195	1.86104	0.656365	2.42641	2.70021	1.6209	0.594825	1.41115	2.45942	0.534734	0.696978	1.49277	0.638811	1.19769	0.943715	0.388795	0.282201	1.44533	1.49606	1.82415	1.07699	0.789184	0.498144	2.16752	2.31911	0.700609	0.939366	0.521993	1.7809	0.766626	2.75048	0.526352	0.809277	0.886761	1.24193	3.97276	0.548371	1.10567	1.17621	1.48091	1.88164	1.46619	2.61877	1.1141	0.881472	0.272271	1.14532	0.855626	2.27929	1.53204	1.4849	0.996862	0.979098	1.32459	0.803647	0.544883	0.766272	1.36161	0.73112	0.937428	0.865018	1.17295	0.940145	0.867256	0.640344	0.971717	0.807381	1.26236	1.91521	0.673185	0.833691	1.71284	0.656665	0.899416	0.76039	1.56975	1.12712	0.941967	0.890907	4.99409	0.683126
2769	ENSP00000401511.1	PARP3 poly(ADP-ribose) polymerase family member 3	ENSDARP00000026625.7	parp3 poly (ADP-ribose) polymerase family, member 3	XP_037107967.1	EVM0018971.2	parp3	nbis-gene-327_ctg.000005F_674271	5.65493	4.81018	8.88398	8.06643	8.27628	10.842	11.4061	7.83854	6.68858	10.0295	10.4663	5.82178	8.66843	6.72155	6.66359	12.9652	4.09235	6.63823	6.37938	8.99916	9.79928	6.49841	8.18063	9.10972	7.67146	8.44195	5.87352	4.88934	7.93763	8.12544	10.2266	7.88882	8.37656	5.90604	7.77341	11.319	4.91399	7.53795	8.81583	12.0119	12.2601	9.27574	10.3325	5.16683	7.85009	8.00921	11.0644	5.87286	7.86651	8.68825	13.0598	10.6462	8.52324	7.78397	8.60423	11.2258	7.23087	9.23129	6.47358	12.487	12.8133	8.61487	8.03854	9.18852	7.29478	8.74341	5.68834	6.54205	11.7716	7.03897	9.43856	6.62502	9.21675	12.279	7.047	6.63077	8.73872	10.0586	7.94495	7.76841	6.16752	5.45194	10.444	10.7652	7.33925	5.2114	10.7308	7.00417	6.52263	8.24895	10.746	5.18943
2770	NA	NA	ENSDARP00000106483.2	si:ch211-213o11.11	XP_037108575.1	EVM0000735.1	si:ch211-213o11.11	g_28440_ctg.000005F_679361	0.525024	0.561836	0.139424	0.299008	0.623409	0.299185	1.34299	0.631643	0.394574	0.410766	0.298779	0.142803	0.891202	0.201126	0.298862	1.18941	0.440302	0.163882	0.63447	1.11579	0.549277	0.114463	1.0282	0.343955	0.609542	0.435399	0.332284	0.206815	0.541026	0.294221	0.195876	0.378859	0.226128	0.130383	0.829811	0.360404	0.21849	0.526858	0.173492	0.557432	0.675889	0.629916	0.608637	0.0434498	0.384163	0.42581	0.785122	0.248266	0.746828	0.508462	0.713199	0.597528	0.474925	0.592804	0.694499	0.437142	0.30089	0.623525	0.264844	0.881686	0.342178	0.36889	0.235666	0.571347	0.458016	0.702366	0.335567	0.337788	0.725125	0.0987671	0.264234	0.236987	0.491211	0.794334	0.81503	0.223469	0.362772	0.29544	0.303048	0.931514	0.344564	0.546468	0.577922	0.45833	0.756677	0.205442	0.692912	0.627156	0.307174	0.416399	1.02298	0.398152
2771	ENSP00000341940.2	CAV3 caveolin 3	ENSDARP00000034317.3	cav3 caveolin 3	XP_037107279.1	EVM0012303.1	cav3	g_700_ctg.000005F_686329	424.845	442.87	241.753	439.808	187.413	290.809	205.412	582.126	240.158	418.778	290.509	600.487	502.262	544.877	585.919	459.41	336.622	538.797	533.452	373.759	455.807	242.65	434.004	258.999	408.676	515.269	310.214	399.838	464.579	465.596	560.88	683.349	332.967	367.473	622.125	97.3903	359.835	443.015	597.541	138.776	319.121	568.508	487.643	424.43	362.381	370.073	299.902	469.878	405.484	480.459	115.952	471.089	351.695	434.875	724.841	567.593	313.459	372.146	394.036	384.404	421.464	342.76	716.816	505.317	215.731	318.072	719.99	436.444	331.433	631.351	702.234	597.726	206.794	535.514	447.53	289.71	308.818	421.399	369.857	335.676	416.456	375.313	761.916	285.145	262.136	487.739	210.292	687.268	448.746	322.402	137.667	491.223
2772	ENSP00000324270.2	OXTR oxytocin receptor	ENSDARP00000050113.2	oxtr oxytocin receptor	XP_037107278.1	EVM0007301.1	oxtr	g_14733_ctg.000005F_690869	1.01138	0.97651	0.805746	0.713138	0.862693	1.25147	3.07491	0.5705	1.38988	0.614939	1.10413	0.196492	1.01949	0.535037	1.0075	1.00566	1.05012	0.631389	0.718364	1.00148	0.60463	0.897735	1.33554	0.652063	0.862676	0.921686	1.02415	0.308963	0.651381	0.742998	0.844496	1.25111	0.919073	0.269104	0.913435	1.02313	0.360762	0.734606	0.401049	1.05794	0.502201	1.56509	1.05023	0.223199	0.546215	0.920702	1.48156	0.427009	1.01939	1.24184	0.716805	1.5827	0.485443	0.888185	0.686078	0.552484	0.697288	0.739159	0.53162	1.01273	0.847486	0.812131	0.648538	0.850899	1.87664	0.902006	0.591014	0.632109	0.707496	0.742922	0.768707	0.521739	0.901188	1.10249	0.849946	0.454134	0.538227	0.975638	0.648643	0.573522	0.775815	0.534701	0.972954	0.532547	1.09207	0.885738	1.23212	0.454183	0.925408	0.696709	1.3763	0.827853
2773	ENSP00000397852.1	RAD18 RAD18 E3 ubiquitin protein ligase	ENSDARP00000035402.5	rad18 RAD18 E3 ubiquitin protein ligase	XP_037107277.1	EVM0001906.1	rad18	g_2749_ctg.000005F_709380	1.17716	1.77683	2.28201	2.19	2.25237	2.84421	1.63805	1.96091	1.87552	2.21035	1.89484	1.04058	2.30377	1.51818	1.59144	1.46866	1.99085	1.44036	1.34939	1.75504	1.91362	2.18142	1.60451	1.14821	1.21828	0.690857	1.49003	1.81506	1.45565	1.00891	1.43464	1.19731	1.6068	1.24241	1.16947	3.70859	0.839789	1.46478	1.13584	2.39621	1.87911	1.92078	1.0622	1.33788	1.40685	2.3595	2.01181	1.66991	1.63428	1.25402	1.19582	1.32298	1.20174	0.635029	1.42139	2.13448	1.24983	1.66328	2.2914	1.90807	2.1098	1.7487	1.13226	1.50709	0.661793	1.75851	1.45962	1.5753	1.67014	1.47631	2.50518	1.39669	1.46846	1.88939	2.3211	1.24874	2.12184	2.20802	1.82701	2.12395	1.43273	1.96038	0.960389	1.50718	2.47319	1.474	2.15111	1.08051	1.34844	1.62822	1.54947	1.16382
2774	ENSP00000373347.3	SRGAP3 SLIT-ROBO Rho GTPase activating protein 3	ENSDARP00000079269.4	srgap3 SLIT-ROBO Rho GTPase activating protein 3	XP_037106922.1	EVM0013728.2	srgap3	g_8948_ctg.000005F_727553	0.999386	1.1286	1.72004	1.13352	1.79223	2.07616	2.42997	1.04897	1.77215	1.37455	2.27079	0.977198	2.16251	1.35691	1.3322	1.98035	1.42162	1.27623	1.50255	1.68754	1.68591	0.71156	1.43493	1.01662	1.45694	1.70438	1.70376	0.518255	2.23569	1.74812	1.40961	1.52317	0.536473	0.464953	1.90639	2.25235	0.956637	0.914015	1.34439	2.564	1.66764	2.06072	0.754659	0.703533	0.931811	0.832518	4.21591	0.921226	0.685244	1.37829	2.46262	1.98685	1.56937	1.24426	2.20374	1.16097	0.897466	0.980018	1.06307	1.5148	2.12715	1.25962	1.47962	1.38638	0.853444	0.981565	0.996134	1.64733	1.24527	1.84037	2.4812	0.920159	2.10203	0.918695	0.672521	1.20613	0.978991	1.3035	0.856763	1.13822	1.06873	1.2582	1.78896	1.4921	1.68546	1.20123	2.17815	1.36797	1.21539	1.3613	3.74221	0.790217
2775	ENSP00000412199.1	THUMPD3 THUMP domain containing 3	ENSDARP00000120311.2	thumpd3 THUMP domain containing 3	XP_037106926.1	EVM0007177.2	thumpd3	g_23965_ctg.000005F_758851	6.98938	6.52254	9.15574	8.97851	11.4566	20.8308	13.8543	10.1447	9.6003	10.015	13.8707	8.26549	10.6808	11.1615	8.86929	9.12829	9.23632	8.60943	9.44697	10.2753	12.8592	6.40834	10.0241	8.96074	8.41603	9.09355	8.30855	4.78822	13.1807	12.0501	7.66822	12.8648	9.51881	6.76451	10.2796	15.8578	5.76802	8.3685	9.20193	15.4059	12.1061	11.8187	10.9545	7.41361	8.28777	8.06599	15.4547	7.18489	6.97915	10.0463	14.5934	13.9127	9.7389	8.92799	18.5753	14.6666	6.69293	9.1798	6.59733	12.6996	10.6949	8.34097	12.4287	11.7566	6.23391	9.28866	7.44422	10.4084	13.167	9.70103	12.3146	12.3274	8.22962	11.7612	7.03025	6.10725	7.54246	9.10628	6.29334	7.07144	8.00378	10.1726	11.1191	9.41085	12.2313	8.43186	16.02	10.699	10.848	8.37149	18.7943	5.32599
2776	ENSP00000244043.3	PTGIS prostaglandin I2 synthase	ENSDARP00000078769.4	ptgis prostaglandin I2 (prostacyclin) synthase	XP_037106924.1	EVM0017436.1	ptgis	g_22207_ctg.000005F_764019	3.27897	1.8403	4.85792	2.09675	1.81107	1.83574	2.37007	3.60591	6.86534	4.01821	4.32122	2.56604	1.71552	1.76295	2.0466	2.68951	0.578914	1.95364	5.51373	3.21999	3.81468	4.67796	4.52432	2.88092	5.84667	1.36512	3.58251	3.30193	1.86729	2.45761	0.887087	3.44737	4.83329	2.3143	1.97428	3.87405	1.72364	3.30967	1.91613	3.33605	2.1328	2.28747	1.81677	2.6406	3.38137	5.30536	4.5388	1.93134	4.67404	2.36772	4.29451	2.48786	3.47901	1.7898	0.983379	1.81653	3.38701	3.47548	3.2364	2.95694	4.79893	3.37207	1.6083	2.47459	1.91814	4.39937	2.23546	1.30277	4.27588	1.5006	2.18377	2.0773	6.81732	1.77094	3.30884	3.34504	3.35958	2.1005	4.35346	3.73658	2.69077	1.54345	1.72831	3.57108	3.39	1.74077	1.96227	1.2586	1.55882	3.91271	1.83322	5.73905
2777	NA	NA	NA	NA	XP_037107861.1	EVM0001068.1	XP_037107861.1	g_2423_ctg.000005F_801540	3.36198	1.31551	6.90748	4.29966	12.4622	4.39632	6.37289	2.22704	8.29804	5.31604	5.40881	1.17914	3.3216	2.57581	4.85993	9.20231	2.54741	2.05465	2.83481	8.51604	2.93344	5.32361	7.87313	6.18249	5.04774	5.9825	1.43345	2.19063	3.05419	5.20297	5.47927	2.60235	2.88429	4.15254	4.74864	9.00122	3.91326	1.42051	1.68397	6.94466	3.43966	3.90627	2.88286	1.52294	4.57469	4.32577	6.24975	2.3219	4.591	4.991	8.27696	4.35489	4.50459	5.34993	3.24088	3.12117	3.9709	4.31064	3.75938	5.91717	5.59314	1.38534	2.31468	3.35279	4.11634	6.84502	1.1988	2.61839	5.06544	2.24133	3.61303	2.8297	6.22469	3.11941	4.4528	5.09823	3.16822	3.5403	6.69552	5.23594	3.08264	3.2742	3.80383	3.53561	3.30959	2.53877	5.12566	2.91464	1.98334	4.31115	7.72284	3.14097
2778	ENSP00000386643.3	PBRM1 polybromo 1	ENSDARP00000136629.1	pbrm1 polybromo 1	XP_037107946.1	EVM0017568.1	pbrm1	g_7648_ctg.000005F_804211	3.1129	2.67811	5.5054	4.89187	4.53765	5.45811	8.0492	5.91196	6.14255	5.0411	7.0634	3.17543	6.51186	4.39759	5.11296	6.49349	3.54323	2.95519	3.53637	6.38015	7.62935	3.59398	6.1225	5.31736	5.53531	4.03536	3.53478	2.37398	3.98367	4.61678	5.19073	5.67557	5.02088	2.81733	5.20405	6.15199	3.07994	4.0981	3.08629	5.18988	6.98176	7.79247	6.85551	3.11194	6.25302	4.91737	10.9129	4.35557	4.18546	4.06598	3.37408	7.88495	5.50931	4.72374	4.26517	7.86856	2.13405	5.27598	3.87286	7.97558	6.95684	6.13583	4.10004	4.56442	3.39592	4.31623	3.42279	4.01512	6.4807	3.40346	7.28428	3.55206	5.35553	7.92187	4.1992	4.03359	4.65763	5.00917	4.20446	5.246	3.68777	3.93605	6.9075	4.05064	4.58097	3.48142	4.07104	4.30088	3.24827	4.62405	7.60874	2.29565
2779	ENSP00000235090.5	WDR77 WD repeat domain 77	ENSDARP00000145812.1	CABZ01068248.1	XP_037106919.1	EVM0018390.1	cabz01068248.1	g_14198_ctg.000005F_820866	9.25518	8.25378	19.8867	24.4956	17.7813	20.8337	20.223	20.5848	27.3375	33.1898	34.5424	10.1738	15.5427	12.6519	24.6586	23.9059	16.3822	10.8556	10.9259	22.7015	21.6586	21.0149	30.4201	25.785	16.2648	14.1698	10.9664	12.4997	13.0395	13.2063	15.34	14.7586	24.0418	20.4281	14.6862	17.4489	9.26018	16.7715	9.8882	17.5467	32.2932	18.1353	31.9961	10.4243	32.7081	19.7555	18.7052	10.4599	23.1095	11.92	12.5928	18.5753	18.1038	10.0983	15.7974	20.6346	8.3587	24.867	18.2144	35.1731	29.5339	31.6083	13.6524	17.5623	19.5055	28.222	9.22902	10.7528	37.9764	9.92147	19.7472	15.71	18.0321	34.5378	19.5624	17.9653	19.493	15.9627	20.8662	19.808	7.86345	11.2631	20.3505	32.3328	12.6143	14.4061	19.2753	13.4241	8.26839	17.953	22.7472	14.0481
2780	NA	NA	NA	NA	XP_037106911.1	EVM0010406.2	XP_037106911.1	g_18488_ctg.000005F_824392	14.2237	13.3269	34.8105	11.1584	23.4587	20.4921	22.5246	10.0238	32.1225	12.4141	25.4364	28.2239	21.1687	23.8352	10.7884	11.104	7.75215	26.8435	19.5454	20.105	35.7925	8.83057	13.341	17.4105	23.4069	11.7295	50.3639	14.24	22.1703	21.1646	20.1861	16.9556	11.5545	10.4424	20.1066	41.9605	23.3856	13.1781	25.9772	25.5476	11.9711	19.1261	14.3456	13.5122	24.4542	10.6605	34.0751	15.5542	12.786	15.4809	15.7199	18.3749	31.3468	24.2022	21.5211	16.304	15.4473	8.4355	8.91748	13.2712	12.8185	12.6015	20.6431	20.3085	14.5065	10.7532	15.663	19.4127	14.3911	15.5371	45.5651	12.9354	38.373	10.6873	8.08613	15.7709	15.4034	17.7535	17.824	9.7987	18.0019	9.0549	20.6496	19.8816	46.1844	30.7357	26.4804	10.1197	8.48366	19.2877	21.4305	7.35715
2781	ENSP00000512426.1	protein_coding novel protein	ENSDARP00000136973.1	irf6 interferon regulatory factor 6	XP_037106915.1	EVM0012049.1	irf6	g_10930_ctg.000005F_831418	5.82575	4.78344	19.0265	6.53335	6.65264	9.56243	6.57671	5.26971	12.4249	6.07251	13.7747	4.45568	5.42015	6.92769	6.67114	6.52558	8.50395	7.15118	7.93529	5.41139	9.39372	6.42791	8.79811	11.8012	7.37089	2.78413	9.42667	6.85436	3.09509	7.4884	4.26614	7.98453	12.8654	4.62734	8.12288	15.9386	6.29974	6.11452	5.72485	7.96274	8.87911	6.65162	10.0682	8.99134	8.26374	9.28687	7.72233	4.68781	7.74907	5.6749	9.69663	11.876	11.0767	6.8063	6.74545	4.42162	5.55382	8.8062	6.70842	8.08574	6.17542	5.41217	5.52359	9.04698	9.19324	7.51053	5.07285	5.77925	11.6161	6.45146	8.45748	3.52373	10.7494	6.33431	6.18347	5.8425	6.43224	5.02673	7.90875	5.26797	6.34743	5.11731	6.21163	9.59238	8.16606	6.48503	6.82413	3.41656	6.58563	10.1253	8.11378	5.63337
2782	ENSP00000436541.2	AMPD2 adenosine monophosphate deaminase 2	ENSDARP00000130466.1	ampd2a adenosine monophosphate deaminase 2a	XP_037108655.1	EVM0014195.2	ampd2a	g_7757_ctg.000005F_848798	6.01574	5.63261	12.9834	5.07855	17.2046	33.7814	8.5959	4.20491	4.9653	5.54559	5.83478	6.51658	15.9068	12.0421	4.80995	6.63085	11.7036	9.71661	12.3328	7.53097	8.24971	2.57755	4.02056	6.09508	7.42824	12.8924	10.1323	2.28555	17.9702	19.3582	6.84983	9.86487	4.21192	1.69255	10.7316	40.5038	6.73102	3.26612	9.93708	46.1162	5.97166	11.3765	8.65485	5.39481	5.29226	5.20528	24.7123	7.99953	2.99155	7.46768	21.3097	14.1876	8.02549	11.1592	26.4475	8.36406	8.85237	6.10771	3.90441	6.03248	5.86968	3.12731	15.0377	13.24	2.87171	2.72134	7.97435	14.8015	5.9203	10.8152	10.9703	7.45335	6.23777	5.11459	2.81078	6.16619	4.44601	6.86163	3.77341	5.66343	7.61805	4.52014	7.89848	4.66804	18.1664	5.62412	33.278	10.3625	9.55124	7.12191	49.5532	2.00803
2783	ENSP00000385422.2	GPR61 G protein-coupled receptor 61	ENSDARP00000114759.1	gpr61 G protein-coupled receptor 61	XP_037108665.1	EVM0008456.1	gpr61	g_11673_ctg.000005F_867070	0.363085	0.35446	0.723153	0.551417	0.673375	1.0759	1.28787	0.358414	0.600316	0.333307	0.531315	0.181053	0.676741	0.494544	0.499477	0.270207	0.896566	0.151112	0.752182	0.522334	0.662314	0.474947	0.701578	0.299533	0.160584	0.494119	0.474908	0.217942	0.514457	0.781966	0.331125	0.698675	0.417014	0.0901673	0.936918	0.787076	0.316587	0.178128	0.207965	0.708959	0.28045	0.696997	0.151678	0.0801283	0.368987	0.406653	1.01697	0.185999	0.482043	0.644658	0.486071	0.550968	0.406638	1.13877	0.311981	0.462794	0.204432	0.162163	0.588969	0.459512	0.236636	0.0971845	0.543256	0.185939	0.328476	0.472236	0.711664	0.436054	0.303919	0.349105	0.504691	0.358998	0.468032	0.12738	0.355984	0.0634018	0.421765	0.211881	0.574393	0.349395	0.44769	0.321928	0.642602	0.140872	0.496153	0.221006	0.982953	0.486978	0.357776	0.491458	1.23673	0.176764
2784	ENSP00000358880.4	AMIGO1 adhesion molecule with Ig like domain 1	ENSDARP00000122948.1	amigo1 adhesion molecule with Ig-like domain 1	XP_037108664.1	EVM0012168.1	amigo1	g_15056_ctg.000005F_874511	0.713705	0.709689	2.758	1.90618	6.26527	17.5023	3.10229	1.72487	2.20468	1.0721	0.928347	0.615837	2.4508	1.79756	2.61971	1.70654	1.26587	1.58556	1.86262	2.45901	1.01405	0.922857	1.20299	0.530264	1.24085	2.03465	0.685336	0.421016	4.27326	11.5524	1.76289	1.81311	0.600108	0.818967	1.81627	23.1323	0.971499	0.474171	1.11902	9.21204	0.506917	2.79413	1.061	1.34695	0.912385	1.26603	5.83234	0.733161	0.761764	1.15596	17.14	2.18471	1.65376	2.07482	6.09022	0.959284	3.05245	1.22307	0.993165	1.91192	0.737821	1.30429	2.94161	1.81487	0.515268	1.20719	1.66106	2.35607	1.43377	1.77781	1.10412	3.49133	1.43679	1.04903	0.965168	1.97255	1.27759	0.81246	1.03541	1.37359	0.728283	1.00186	1.41506	0.420136	1.75297	0.937331	10.367	2.36421	1.22466	1.84881	22.5567	0.696764
2785	ENSP00000358880.4	AMIGO1 adhesion molecule with Ig like domain 1	ENSDARP00000122948.1	amigo1 adhesion molecule with Ig-like domain 1	XP_037108664.1	EVM0012168.1	amigo1	g_29575_ctg.000005F_875155	0.827314	0.822659	2.81823	2.16628	6.85997	19.222	3.37818	1.73191	2.40126	1.24276	1.02046	0.543161	2.78017	1.8797	2.98801	1.9632	1.46737	1.78096	2.15912	2.80568	1.1571	0.945369	1.37661	0.548222	1.39296	2.32942	0.779986	0.449506	4.71832	13.1808	2.04351	1.70962	0.6049	0.949333	2.03178	26.5012	1.12614	0.549652	1.25191	10.2607	0.543539	3.01985	1.15839	1.56136	1.01587	1.33534	6.53323	0.83638	0.831082	1.31234	19.4371	2.1591	1.76955	2.34783	6.09981	1.01345	3.27675	1.33437	1.00227	2.03296	0.85527	1.44319	3.36597	2.07454	0.59729	1.10676	1.88171	2.71643	1.41843	2.00357	1.26347	3.47314	1.6228	1.11094	1.10637	2.06237	1.45354	0.870442	1.08314	1.55106	0.830597	1.10855	1.40387	0.442741	1.9443	1.027	11.9247	2.68317	1.39149	2.04175	25.8904	0.794857
2786	ENSP00000498328.1	RBM15 RNA binding motif protein 15	ENSDARP00000100758.2	rbm15 RNA binding motif protein 15	XP_037108663.1	EVM0007366.4	rbm15	g_13168_ctg.000005F_881857	3.45957	1.63001	4.77547	2.74704	2.44982	5.58808	6.38235	3.07703	6.54616	4.1856	5.84774	2.99967	5.63923	4.00053	2.93896	4.27127	2.91603	3.23634	4.10374	3.27968	5.91311	1.6463	3.90689	4.92916	3.95184	3.74617	3.78779	1.45468	4.06267	5.15913	3.50301	5.95717	4.24494	1.56999	4.04217	6.09094	2.66434	2.79142	3.36113	4.92749	4.51245	5.93323	3.38053	2.84465	4.00052	5.33084	7.69327	2.86493	3.1655	2.97628	6.50528	6.35569	3.64912	3.79825	5.86109	5.68407	2.56799	2.92625	2.75972	4.59548	4.57813	3.21515	4.28817	3.84912	2.96866	2.89749	4.13052	3.27205	4.58628	4.396	5.22212	3.53311	4.02212	3.78901	2.55588	2.80589	2.92064	4.32173	3.81132	2.94889	2.64869	2.59962	5.53083	3.42039	4.61649	3.45419	3.78437	2.91476	3.17537	3.11094	7.26314	1.752
2788	ENSP00000330199.3	SLC6A17 solute carrier family 6 member 17	ENSDARP00000090381.4	slc6a17 solute carrier family 6 member 17	XP_037108070.1	EVM0017347.1	slc6a17	g_11318_ctg.000005F_891667	1.42446	0.855773	3.6214	1.98066	4.81453	5.00461	4.91269	1.63112	2.91186	1.72133	3.48339	0.55792	3.30739	0.785784	4.00022	5.31788	1.46538	1.09084	2.87491	6.53769	1.54071	2.11177	4.65388	1.40463	2.11684	2.19056	0.807775	0.803737	2.4269	2.03354	2.07853	2.43302	1.00679	0.481096	3.55812	5.64328	1.12009	0.803029	0.753135	5.6407	1.09538	4.30225	1.352	0.452681	1.67693	2.31497	7.01124	0.754413	1.30545	1.60025	3.14089	3.51256	3.57355	4.25085	1.78313	1.29321	0.623296	2.97973	1.66818	2.87335	2.72324	2.25716	1.72455	1.39088	1.03095	2.49848	0.893447	2.82517	3.08102	1.00995	2.2067	1.16594	2.98531	2.10892	1.47316	3.39281	2.00844	1.32052	2.12435	3.91123	1.95809	1.37941	2.43991	1.56222	1.65455	0.733284	2.74573	1.11766	1.71244	2.76683	12.1842	1.34003
2789	ENSP00000358810.3	STRIP1 striatin interacting protein 1	ENSDARP00000151879.1	strip1 striatin interacting protein 1	XP_037107975.1	EVM0000792.2	strip1	g_14781_ctg.000005F_899755	5.28444	4.95513	10.506	6.7602	9.8457	12.0128	15.6265	7.3665	7.96434	7.42855	10.9143	6.91472	12.0837	9.13697	6.31088	9.15329	9.34249	8.11372	8.87633	9.97439	10.4939	4.07121	9.50983	6.41449	7.90224	6.95163	8.58718	3.54438	10.6703	10.9698	9.60896	9.38348	6.43527	4.46011	11.7105	16.9353	6.59739	5.56087	7.11703	15.4671	7.06952	11.4662	8.07256	5.21642	6.41829	5.80822	19.822	6.32307	5.81038	7.11469	16.3645	11.5103	8.97898	9.59502	11.6746	9.04642	5.40218	6.75862	4.84825	8.67616	6.84158	5.57656	8.23334	9.1426	3.86242	5.38963	6.91937	8.73862	7.46884	7.28114	11.1722	6.281	8.67668	7.91052	4.18533	7.70636	5.964	8.59945	5.97221	7.34431	7.36222	5.97102	9.97837	5.54132	10.7311	6.26861	14.1322	7.12055	6.57052	8.05599	18.4531	3.69054
2790	ENSP00000352092.3	AHCYL1 adenosylhomocysteinase like 1	ENSDARP00000073253.4	ahcyl1 adenosylhomocysteinase-like 1	XP_037106687.1	EVM0003460.3	ahcyl1	g_24966_ctg.000005F_907955	3.19659	2.42338	7.99029	5.53535	6.78907	9.76137	6.29911	4.79583	4.45388	7.35514	7.34242	2.35994	9.32208	4.75566	5.21333	7.07672	2.55311	2.96487	7.06368	7.65775	4.98167	3.06417	4.94453	6.60382	4.49718	3.3274	3.81499	1.96444	5.29396	5.32556	4.40438	6.3743	6.54933	1.10884	5.30269	13.3456	2.73897	3.31299	3.6082	11.4877	7.23742	8.84972	5.85022	2.96736	3.71264	5.66713	11.6633	2.84319	3.48751	4.58221	10.6445	8.97959	7.26497	4.09943	4.94265	7.26013	3.01194	6.18041	3.61344	7.85399	5.19181	3.46319	5.01057	5.30078	3.42306	4.47998	3.17814	3.87819	8.53676	4.16166	6.02654	2.1856	6.7853	6.26147	3.54864	5.02371	4.4266	3.52777	3.8399	4.62631	3.41471	2.74623	4.7704	4.56721	5.23916	2.28988	8.42039	3.04964	4.0873	6.72199	15.3435	2.50821
2791	ENSP00000362820.5	SRSF3 serine and arginine rich splicing factor 3	ENSDARP00000119957.1	srsf3b serine and arginine rich splicing factor 3b	XP_037106691.1	EVM0018969.1	srsf3b	g_17729_ctg.000005F_915693	54.8203	48.6805	102.6	111.476	90.185	62.2678	179.768	98.089	140.698	145.934	186.593	35.7308	62.1991	53.7218	101.191	119.395	82.1083	37.0938	45.4506	88.8975	121.388	93.1162	180.324	130.049	70.9722	43.7486	54.3615	69.1481	33.4088	46.3689	69.4524	65.9743	147.129	68.7178	68.9268	73.3586	42.9338	88.2442	40.6492	67.777	186.893	70.065	140.911	55.4546	116.044	123.714	83.1838	47.6246	152.213	53.825	63.4224	72.0706	84.2265	52.1888	43.7341	152.651	34.0158	104.993	103.948	180.225	173.099	96.6956	42.4643	56.7517	131.122	172.472	41.2062	44.2529	196.405	46.8061	71.1029	38.4451	83.6603	165.737	159.327	76.2288	97.7922	138.41	143.919	110.206	46.3826	71.0151	75.5509	165.843	51.7823	51.36	58.0878	35.9585	46.7581	71.1254	67.3809	60.5488
2792	ENSP00000482768.1	CDKN1A cyclin dependent kinase inhibitor 1A	ENSDARP00000114199.1	cdkn1a cyclin-dependent kinase inhibitor 1A	XP_037106689.1	EVM0000805.1	cdkn1a	g_13787_ctg.000005F_923266	1.72046	1.0659	2.91263	1.85078	3.85226	6.22559	3.10994	2.5475	1.93948	1.88447	2.51762	1.16988	2.14736	3.18553	1.71386	3.10676	1.95384	2.36292	2.07911	0.871897	1.14227	2.1333	2.22376	3.31873	2.85346	2.66148	3.75659	1.25862	2.99177	1.7865	0.40117	1.65532	4.95902	0.560771	2.55275	3.916	0.562551	2.99255	2.67204	5.13355	1.77187	4.15786	1.77884	2.18319	1.88831	2.19269	3.09347	1.9576	1.56627	1.50999	8.07823	2.63114	1.8342	2.26633	3.15113	1.93651	3.29529	1.30977	0.893399	2.19832	0.840967	2.15861	2.1513	1.70707	1.37581	1.70223	1.56697	1.2176	2.18717	1.78009	1.23697	1.69185	2.334	1.58442	1.42911	2.36586	0.801131	3.6305	1.21375	2.81968	1.84763	1.11921	3.36986	1.87739	3.82956	3.14168	5.269	1.64952	1.53637	1.80115	4.61861	1.498
2793	ENSP00000350718.3	TMCC2 transmembrane and coiled-coil domain family 2	ENSDARP00000080869.5	tmcc2 transmembrane and coiled-coil domain family 2	XP_037108834.1	EVM0014104.1	tmcc2	g_1653_ctg.000005F_927631	1.65126	1.18016	1.96572	1.39801	4.5743	3.21877	4.56757	1.58787	1.78016	1.42555	2.42561	0.898261	2.27418	1.14879	3.06295	3.17061	2.81735	1.19436	2.15472	4.05102	0.898136	1.36551	2.56919	1.40921	1.40523	2.8332	0.792812	0.961266	2.69907	3.31852	1.60032	3.25574	1.53935	1.10294	3.29124	4.01564	0.677019	1.18849	1.26441	3.73568	1.45138	3.96621	1.0704	1.04297	1.04158	1.89998	6.5848	1.33279	1.69766	2.28846	4.17007	3.30497	1.72179	3.3717	2.20938	1.75588	1.04423	2.44135	1.44628	2.96009	1.5215	1.73745	1.95704	1.72041	2.27391	2.86919	1.13546	1.861	2.24486	1.5853	2.68554	2.08552	1.64791	2.08251	1.87328	1.1484	2.65482	2.30696	2.36637	2.94513	2.09265	1.33019	3.46566	1.67898	1.6048	1.36654	2.58971	1.36033	2.01986	1.35839	5.562	1.10029
2794	ENSP00000377797.2	USP49 ubiquitin specific peptidase 49	ENSDARP00000036071.4	usp49 ubiquitin specific peptidase 49	XP_037108824.1	EVM0015014.2	usp49	g_21934_ctg.000005F_934343	3.98543	2.50153	6.25543	3.73399	6.2532	7.50256	7.54159	5.03026	4.61349	6.42361	6.55097	3.0417	6.25098	4.52704	5.09035	7.36409	3.39219	3.21836	5.01682	6.15095	4.86366	3.25075	6.66026	5.12663	5.10386	4.08805	4.02573	3.00818	5.09787	6.49436	4.65547	6.6062	7.54667	1.57569	6.2319	8.69959	3.21571	4.58434	3.80545	6.70178	5.56458	5.6442	6.7193	3.90321	5.01018	5.74326	10.5162	2.92532	5.36115	3.32205	7.64476	6.75859	4.81709	5.34323	5.05738	7.19062	3.21524	3.84497	4.3868	8.19993	5.14321	2.99328	3.88555	5.43245	3.82849	6.52529	4.38994	3.83728	8.04622	4.55561	5.04084	3.43682	5.59994	5.70759	4.96807	4.33143	5.18471	4.99859	6.2362	5.17079	3.63412	4.35689	5.75173	4.89275	5.27334	4.26212	7.13931	3.21121	3.59501	4.99197	8.35176	3.31472
2796	ENSP00000386668.1	MED20 mediator complex subunit 20	ENSDARP00000117412.1	med20 mediator complex subunit 20	XP_037108861.1	EVM0001488.1	med20	g_23990_ctg.000005F_940544	7.91251	6.53616	6.75898	5.34077	5.58346	4.50896	10.2188	6.24858	4.87615	9.97092	8.91986	6.24122	7.3037	4.24357	5.93036	6.71977	5.30854	4.47861	4.66258	4.89812	10.4005	6.38265	7.10736	9.56098	5.10932	6.52815	3.87268	8.57878	5.57168	5.49484	6.56001	7.03289	6.50125	5.20716	4.4919	5.10757	6.46017	5.96393	3.73025	4.86673	9.77871	7.81163	8.32973	6.54821	7.46217	5.98946	6.87405	5.9865	7.74362	5.07668	2.86625	4.95286	4.8739	4.89716	4.86653	9.59742	6.80991	6.52168	4.88359	8.35775	11.6029	5.7183	4.1267	4.99755	9.51031	9.64429	6.00127	5.66768	8.94124	5.45781	8.41951	7.99352	7.0739	6.83574	5.86142	4.52501	6.84594	11.3126	6.86767	4.44159	6.42024	7.38162	10.1443	7.36787	5.94681	6.98358	4.99822	5.50521	4.71056	5.22117	5.20754	4.50403
2797	ENSP00000230340.4	BYSL bystin like	ENSDARP00000001346.6	bysl bystin-like	XP_037108836.1	EVM0016514.1	bysl	g_25772_ctg.000005F_942309	8.69295	15.4951	23.3217	25.066	23.4374	30.9197	19.2876	22.773	23.2413	25.2873	31.2297	17.7202	20.7215	20.4603	24.7053	25.8436	11.4827	22.3913	21.4784	28.2013	19.6189	16.2028	29.3138	28.9823	21.5811	26.6341	24.1188	17.6464	22.7885	22.1017	29.0341	22.356	19.3606	17.8079	20.7226	34.421	19.6118	12.9859	16.6671	34.731	41.6152	19.1412	25.4443	13.5906	28.8599	14.4768	21.2599	21.1402	23.4372	21.571	48.7164	36.294	28.9848	16.2828	41.853	23.2994	18.0259	30.9357	15.7073	31.2472	26.19	31.8846	24.3226	30.6567	15.8521	23.3437	12.4391	18.6182	32.5919	15.8779	33.5895	23.4897	28.4887	31.7039	15.8318	22.4358	21.8564	16.3095	16.3374	22.7667	16.566	19.9889	27.1827	24.9064	25.4384	16.0982	33.3955	25.5285	20.3792	20.2357	34.8984	16.1699
2798	ENSP00000497536.1	nonsense_mediated_decay novel transcript	ENSDARP00000113624.1	ccnd3 cyclin D3	XP_037108856.1	EVM0006433.1	ccnd3	g_4748_ctg.000005F_946032	0.835209	0.198066	0.443594	1.13492	1.09761	0.440876	0.359818	1.62724	1.69146	0.572283	0.486018	0.669556	1.21729	0.134716	0.375339	1.17769	1.79409	0.43908	0.315696	0.229959	0.254708	0.728351	0.165288	0.947138	0.839887	0.560838	0.178054	0.573898	0.430333	0.4637	0.0437334	2.92433	1.28161	0.829653	0.226864	1.32136	0.167253	0.423475	0.511311	0.875497	0.679077	1.42249	0.991635	0.582064	0.578962	1.16123	0.876474	0.270224	0.320149	0.170287	0.664638	1.12565	0.613497	0.264711	0.286266	0.997698	0.721299	0.492606	0.855672	0.7703	0.916778	0.741261	0.270603	0.472741	0.340872	0.235226	0.33715	0.452509	1.69994	0.396932	0.809082	1.22454	0.526429	1.06411	0.804508	0.184224	0.253554	0.307828	1.06004	1.20557	0.0839247	0.28469	0.409869	0.170552	0.157681	0.458692	0.975843	0.729607	0.909626	0.267752	1.40086	0.454354
2799	ENSP00000356125.5	NUAK2 NUAK family kinase 2	ENSDARP00000116197.1	nuak2 NUAK family, SNF1-like kinase, 2	XP_037108829.1	EVM0019829.1	nuak2	g_22146_ctg.000005F_951704	2.78676	1.75183	4.27319	3.68616	3.6719	2.84823	4.0103	2.93949	3.86441	2.46444	4.64802	5.01244	6.66623	4.8212	2.40507	1.75908	3.15378	4.54575	4.73028	3.71513	3.32786	1.76387	2.61962	3.97852	4.72336	2.74114	8.07899	1.90209	4.62019	4.84805	3.19732	4.59643	4.30067	1.87525	4.03628	8.7562	3.35623	2.47776	5.25196	5.3054	3.11306	4.78261	2.56869	3.44204	2.8613	3.22878	5.63326	3.97456	2.17896	4.36388	4.07759	7.17449	5.65737	4.84949	3.64667	3.2268	2.86336	2.83602	2.63547	2.67797	2.05059	1.76854	3.83912	4.09723	1.96927	2.18473	2.95326	4.23365	3.39739	4.19395	7.08369	2.55057	7.43497	2.18794	2.48743	3.30826	2.71143	2.9115	2.8481	3.70894	3.70071	2.859	3.65544	3.01697	6.74862	3.79904	4.13725	2.63371	3.01176	4.36905	5.43373	1.74722
2800	ENSP00000356129.3	DSTYK dual serine/threonine and tyrosine protein kinase	ENSDARP00000067636.5	dstyk dual serine/threonine and tyrosine protein kinase	XP_037108818.1	EVM0010107.2	dstyk	g_26547_ctg.000005F_960548	2.64938	2.88873	5.24759	2.88988	6.19735	11.0504	6.66166	2.97653	3.85459	3.37147	4.53142	3.08947	5.75266	5.30077	4.21607	5.35174	6.01495	4.56165	5.52294	4.35698	3.78834	2.25936	4.71494	3.20497	5.02628	4.87791	5.26191	1.87145	7.1647	6.73204	4.82749	6.17248	2.28896	2.31187	5.3786	13.5552	3.92635	2.88288	4.17133	12.5357	3.5878	5.81245	3.77895	2.50026	3.4987	2.83557	10.9236	3.29467	3.02492	4.62837	7.33104	6.24707	4.28998	4.75982	7.06179	3.91439	3.24245	3.33766	2.39754	3.86457	4.57909	2.92668	5.37636	5.37461	2.84897	3.32236	3.53263	4.50528	3.65361	4.60399	6.33959	4.30405	4.88629	3.47399	2.38548	3.64995	3.40532	3.15559	3.22935	3.88761	3.80759	3.71741	5.01185	3.24846	5.70806	3.61987	9.69273	4.12275	4.51452	3.42513	14.1765	2.25623
2801	ENSP00000271332.3	CELSR2 cadherin EGF LAG seven-pass G-type receptor 2	ENSDARP00000119071.1	celsr2 cadherin, EGF LAG seven-pass G-type receptor 2	XP_037108812.1	EVM0007198.1	celsr2	g_11841_ctg.000005F_977180	0.419503	0.184817	0.410952	0.238322	0.346624	0.603479	0.681675	0.140336	0.212983	0.336086	0.20614	0.17242	0.598213	0.161893	0.379419	0.717431	0.445623	0.135018	0.478949	0.621785	0.26708	0.13617	0.420632	0.103145	0.306755	0.316373	0.12744	0.0776406	0.463509	0.48431	0.280556	0.504845	0.1779	0.0578767	0.534035	0.65475	0.252721	0.139699	0.253834	0.447786	0.240021	0.743945	0.25703	0.144012	0.236466	0.341309	1.37281	0.105797	0.101842	0.336301	0.264282	0.623318	0.337309	0.596461	0.318721	0.292076	0.139469	0.42014	0.132778	0.544527	0.4496	0.194628	0.296499	0.276894	0.0289155	0.284759	0.285999	0.419842	0.330075	0.292283	0.335122	0.170721	0.293056	0.363028	0.152333	0.256388	0.125467	0.39635	0.184146	0.287065	0.307015	0.29756	0.367001	0.166379	0.320064	0.136185	0.487085	0.206304	0.29395	0.404575	1.26259	0.111018
2802	ENSP00000364286.2	CAPZB capping actin protein of muscle Z-line subunit beta	ENSDARP00000140899.1	capzb capping actin protein of muscle Z-line subunit beta	XP_037108855.1	NA	capzb	g_10121_ctg.000005F_1013724	122.686	117.826	175.139	175.617	194.28	320.827	165.975	209.815	168.242	197.292	211.8	174.007	205.955	200.626	208.665	214.811	123.156	178.6	190.599	203.175	196.74	107.145	177.579	164.415	224.663	142.808	179.275	93.2667	161.17	178.353	219.842	238.585	161.419	135.196	239.921	275.009	165.404	147.271	183.876	294.875	200.575	213.074	255.866	151.354	168.823	140.341	195.06	130.967	138.937	133.122	268.936	247.321	223.651	164.554	247.395	172.125	119.9	182.121	135.408	186.812	154.244	189.547	175.256	190.976	122.533	131.132	270.325	170.753	177.004	239.708	232.254	211.317	177.701	200.693	109.443	162.016	164.681	147.321	141.131	148.191	173.57	144.017	198.001	146.933	169.425	156.897	272.142	215.893	165.696	153.215	279.742	135.419
2803	ENSP00000473256.1	MICOS10-NBL1 MICOS10-NBL1 readthrough	ENSDARP00000130477.1	micos10 mitochondrial contact site and cristae organizing system subunit 10	XP_037108875.1	NA	micos10	g_27044_ctg.000005F_1021334	137.428	82.3711	66.7229	69.7543	43.0631	35.7531	119.178	64.6939	98.4518	157.988	93.2754	75.6474	69.511	95.1377	109.954	137.9	50.952	89.3071	71.8083	98.5788	84.2698	65.1469	96.7039	114.069	114.85	85.2356	90.263	39.72	48.8268	39.7366	81.9985	108.893	105.857	80.3391	64.1789	31.0632	45.2432	113.776	83.5061	51.2578	126.389	81.4491	103.384	72.2756	93.7818	94.5678	46.7461	54.5977	131.474	57.6675	39.8006	80.0625	53.3946	76.7989	69.9494	79.7201	99.9674	161.16	82.5705	77.092	130.15	110.062	68.0777	84.2304	97.2759	110.018	90.7835	83.3487	72.4846	62.8389	121.439	68.3657	111.15	149.704	53.2393	113.553	94.8536	181.158	81.5948	105.168	45.5777	85.2408	134.853	162.989	105.588	55.0306	50.622	96.9696	72.8072	60.3573	40.4975	72.4462
2804	ENSP00000399333.1	NBL1 NBL1, DAN family BMP antagonist	ENSDARP00000145435.1	CABZ01085137.1	XP_037108866.1	EVM0011607.1	cabz01085137.1	g_3148_ctg.000005F_1027829	19.3148	15.5092	14.0504	29.866	15.0124	12.4027	47.3684	33.7926	18.4355	31.6857	35.3881	13.4914	26.3747	15.7387	35.7218	45.2834	26.9335	15.5017	17.5623	29.1721	19.8864	23.6925	33.0157	26.2589	23.9323	22.322	13.0518	15.1914	18.5869	23.5454	27.5528	23.3455	27.8872	17.8051	30.6801	8.21098	20.8743	25.6217	13.4703	10.4337	32.392	30.2144	25.7697	15.1925	19.5768	28.7	39.2604	15.2103	31.9517	22.9269	4.04813	30.236	23.4639	29.1531	17.7824	30.9629	11.0261	24.1308	26.4397	36.7433	30.7601	46.4079	15.9997	22.4767	22.7284	35.9264	21.2122	20.3855	32.385	17.5312	21.0084	21.6335	22.2381	23.0179	28.5897	20.2758	23.3726	23.6077	21.5935	25.0592	14.2408	31.5331	25.3825	25.1934	17.3689	20.3112	13.998	16.6697	24.9938	26.0929	18.3271	21.5815
2805	NA	NA	ENSDARP00000131284.1	CABZ01085140.1 transmembrane protein 88B	XP_037108869.1	EVM0008167.1	cabz01085140.1	nbis-gene-328_ctg.000005F_1033129	2.16912	0.289586	1.92009	1.17942	2.26761	1.75797	5.96224	2.53774	1.40074	1.68952	2.24673	0.305918	1.66852	0.164137	2.19509	3.62942	1.57205	1.56479	1.6865	1.80715	0.724112	1.96166	2.76904	1.02923	1.23651	1.02498	2.19651	0.50634	1.8627	1.31355	1.35875	1.19257	1.91638	0.798032	2.65353	1.95051	0.95522	0.902925	0.807037	1.22356	0.951489	1.54221	1.12765	0.921936	0.548645	1.11697	2.56293	0.987716	1.60903	0.972543	0.759178	2.33152	1.8687	2.41891	1.35154	1.62518	1.16314	1.40914	1.44939	3.19099	3.03682	1.48374	0.865462	1.11083	2.99026	2.40026	0.862639	0.78565	1.65426	1.12844	1.98696	0.994645	1.24271	1.60653	2.97562	1.34675	2.16249	1.8083	2.10218	1.8554	0.460139	1.0406	1.95591	1.80786	0.617519	2.05384	1.69644	0.888946	1.62284	1.67192	1.16878	0.613753
2806	ENSP00000417185.1	VWA1 von Willebrand factor A domain containing 1	ENSDARP00000099327.3	vwa1 von Willebrand factor A domain containing 1	XP_037108831.1	EVM0018709.1	vwa1	g_7101_ctg.000005F_1042167	3.49469	4.11224	13.2841	4.37166	1.59908	2.29099	11.3003	4.24803	12.1898	4.43974	9.41072	5.04331	5.39855	12.967	3.76487	5.0978	4.24677	6.64961	6.78104	5.34853	9.37157	2.16604	4.21722	7.16479	6.10075	5.0556	12.4298	2.57444	4.09228	8.33251	4.7842	7.0185	2.87827	4.01654	7.0056	6.61144	5.24723	5.61104	5.49726	7.68093	6.58845	5.41757	3.8223	5.1628	4.24067	4.61787	11.9122	5.0122	7.36212	5.83188	4.85811	6.5083	4.77728	5.00026	4.24757	5.3011	4.27914	3.54613	3.09894	4.42	4.14113	5.49644	5.97088	5.29504	5.39746	4.08269	4.45985	5.03939	6.62888	3.53521	10.5819	6.57052	5.14493	3.10056	4.00212	4.88698	4.17865	6.94874	5.15683	3.94656	4.41125	4.22195	7.49535	5.98385	11.0112	8.5439	1.07901	3.77685	5.2223	4.69119	2.60113	2.72563
2807	NA	NA	ENSDARP00000076841.4	ora3 olfactory receptor class A related 3	XP_037108848.1	EVM0013984.1	ora3	g_23801_ctg.000005F_1046340	0	0	0	0.0215092	0.184506	0	0	0.0419421	0	0.0425498	0	0	0	0	0	0.13392	0	0	0	0	0	0	0	0.148455	0	0.0867338	0	0	0	0.0448196	0.0845424	0	0	0	0.0219279	0	0	0	0	0.049778	0	0	0	0	0	0	0.0484097	0	0	0.0822967	0.080302	0.0483562	0	0	0	0	0	0	0.0403445	0	0	0	0	0.0217588	0	0.0757873	0	0	0	0	0	0	0	0	0.037029	0	0	0	0.0217999	0.0408866	0	0	0	0	0.0435453	0	0	0	0	0	0.0588705	0
2808	NA	NA	ENSDARP00000097647.3	ora4 olfactory receptor class A related 4	XP_037107935.1	EVM0004466.1	ora4	g_18345_ctg.000005F_1047870	0	0	0.16684	0.139146	0.74599	0.0716028	0	0.0775222	0	0.0393228	0	0	0	0	0.0447034	0.0412542	0.0878129	0.0392211	0	0.0410824	0	0	0.0492148	0	0	0	0	0	0	0	0.0390652	0.0215883	0	0	0.0405296	0	0	0.126091	0	0.0920053	0	0.0430729	0.0393683	0	0.0766166	0.181977	0.0894763	0.0371354	0.035747	0	0.519482	0.0446888	0.0405935	0	0.0426184	0.0387479	0	0.038263	0	0.0458718	0	0	0	0.0402172	0	0	0.0803099	0.0404208	0.0394412	0	0	0.0405123	0.0391865	0.0826542	0.0342207	0	0.0377481	0	0.0604394	0.0755713	0	0.0363289	0	0.060939	0	0.081946	0.042521	0.0394987	0	0.079724	0.0272028	0
2809	ENSP00000389111.1	FNDC10 fibronectin type III domain containing 10	ENSDARP00000140918.1	si:zfos-1324h11.5	XP_037108851.1	EVM0016383.1	si:zfos-1324h11.5	g_13159_ctg.000005F_1050195	0.519481	0.383016	0.601976	0.908472	2.02511	1.0334	2.86056	0.885744	1.02216	0.993166	0.706427	0.35966	1.20716	0.771888	1.63983	2.28237	0.950515	0.4953	1.12184	1.82817	0.334448	0.59716	1.83492	0.330011	1.07776	1.15684	0.143466	0.255125	1.1193	0.572888	1.05714	0.311571	0.751016	0.398747	1.07239	1.25577	0.718739	0.556048	0.274657	1.07889	0.535003	1.63183	0.473483	0.375195	0.668066	0.612821	1.99085	0.312639	0.644896	1.32634	1.56196	1.45118	0.878794	1.49303	0.512571	0.722334	0.524203	0.552228	0.76232	1.46201	1.04647	0.796354	0.678336	0.701354	1.2451	0.96872	0.217325	0.461835	0.996156	0.426433	0.651913	0.414156	0.589121	0.94438	0.967196	0.841145	0.680996	0.425194	0.944978	1.36334	0.38319	0.895704	1.07636	0.403103	0.459801	0.566701	0.767101	0.902597	0.721292	0.647219	3.00995	0.488123
2810	ENSP00000291386.3	SSU72 SSU72 homolog, RNA polymerase II CTD phosphatase	ENSDARP00000041894.5	ssu72 SSU72 homolog, RNA polymerase II CTD phosphatase	XP_037108862.1	EVM0003744.1	ssu72	g_21727_ctg.000005F_1052821	67.1697	44.6708	99.7531	90.5795	115.879	105.361	112.036	84.8459	104.732	134.066	138.936	35.6424	55.2013	41.1189	91.5689	110.902	41.2009	48.1893	42.6514	92.1773	95.6736	73.4856	138.771	128.199	66.5047	42.8397	46.3133	70.7407	52.596	49.4925	44.9667	54.7438	144.818	60.9905	58.9721	103.515	30.1732	62.6134	41.9189	94.2724	135.807	63.6163	113.307	48.1567	126.062	84.053	62.5636	45.3555	127.521	46.7575	142.258	63.8815	86.3	39.8947	44.7772	89.5566	53.6241	90.741	73.0034	150.7	132.873	121.919	40.9298	48.7523	107.785	134.132	44.0218	42.4314	154.272	45.2753	65.559	40.0498	89.0678	160.101	113.672	67.108	76.6674	106.028	112.842	78.2268	40.5796	59.3264	83.4388	157.423	45.4037	56.8495	85.5073	38.615	39.1332	68.7347	92.4716	74.9645
2811	ENSP00000339421.5	ATAD3A ATPase family AAA domain containing 3A	ENSDARP00000108972.1	atad3 ATPase family AAA domain containing 3	XP_037108823.1	EVM0002872.2	atad3	g_974_ctg.000005F_1058518	4.72256	2.61964	11.471	9.74349	6.99534	9.89388	13.8246	8.6606	17.8941	20.4518	29.0352	2.99146	5.97992	6.48601	11.0755	23.5073	4.98727	3.46972	4.04673	9.61848	9.39156	5.46367	18.0992	26.5109	8.3436	4.76661	4.02767	3.45836	4.42311	4.98164	5.99306	6.50838	17.4125	7.34945	5.00449	10.5922	2.38581	4.45962	3.46234	10.0082	28.7929	9.62401	16.9612	3.36286	17.2315	9.53278	8.20252	3.67228	14.3501	4.13655	20.7666	12.4932	9.72098	4.0446	5.53578	16.0726	2.80588	10.0628	5.47077	26.8005	21.3946	21.2192	4.08078	5.87955	11.2466	13.5715	2.47911	3.4462	24.0448	3.15876	8.04025	3.41069	10.18	30.1097	10.8015	8.26851	7.55653	8.48288	10.8013	10.2908	3.2759	3.22356	11.4704	21.4174	4.5496	3.79991	7.96649	4.08544	3.05063	8.13951	11.0074	4.94255
2812	ENSP00000341082.7	MRPL20 mitochondrial ribosomal protein L20	ENSDARP00000111625.1	mrpl20 mitochondrial ribosomal protein L20	XP_037108874.1	EVM0019673.1	mrpl20	g_25200_ctg.000005F_1063106	21.7137	18.0137	31.6278	27.0795	36.4214	40.3601	47.6505	27.322	36.6993	29.7711	40.6688	18.5543	26.1041	30.0354	28.3806	32.702	17.4021	20.9907	26.1018	24.4731	27.239	21.9832	35.7417	41.027	32.3469	27.4415	15.8068	16.0264	31.6426	30.5726	24.5695	29.9732	27.9605	20.0417	29.6748	36.8477	18.5267	23.8406	20.6448	33.9549	32.248	29.4412	29.9456	21.3066	29.5484	29.5415	35.8883	21.4608	35.6327	27.211	26.3313	30.0684	23.9409	22.4008	40.3579	33.4741	18.9345	28.333	26.0157	36.9066	34.9842	32.6267	23.1861	27.1552	23.2693	38.7308	17.5354	25.0862	39.549	16.2222	29.2129	32.4022	24.0877	38.0072	31.5529	21.1876	26.9663	31.4643	28.1626	36.9922	20.9502	24.3573	31.5709	34.9278	22.3493	22.6089	37.9446	25.92	18.6872	20.3876	50.8743	15.998
2813	ENSP00000364649.3	SDHB succinate dehydrogenase complex iron sulfur subunit B	ENSDARP00000062263.5	sdhb succinate dehydrogenase complex, subunit B, iron sulfur (Ip)	XP_037108853.1	EVM0000823.1	sdhb	g_5949_ctg.000005F_1064643	47.4491	41.5389	68.0219	78.7138	87.019	159.361	99.8908	94.7464	74.9591	90.0564	108.776	48.544	81.0207	58.2511	100.837	87.0849	72.457	55.4822	54.5734	105.957	67.8463	60.7368	101.02	80.6288	75.653	66.591	58.5402	32.8392	71.7958	63.3959	75.4614	80.1557	73.8654	77.594	89.1623	164.572	47.6385	51.6321	57.4086	164.693	90.7382	84.4177	82.1414	46.3393	68.8371	62.3888	89.0273	50.4369	70.9337	57.3927	65.6764	79.602	87.9798	62.9113	85.0761	86.1412	42.4017	76.4058	54.9395	105.17	83.5983	103.394	62.8218	76.1993	69.3513	76.0751	47.7932	60.4726	110.326	55.4824	92.9159	76.276	88.8355	101.303	69.0631	63.173	84.2024	67.2865	67.2514	73.2738	49.6642	59.4967	97.1419	79.0619	63.2078	55.1613	118.541	75.3578	52.7693	78.7743	193.275	42.7791
2814	ENSP00000364684.3	MFAP2 microfibril associated protein 2	ENSDARP00000123341.1	mfap5 microfibril associated protein 5	XP_037108872.1	EVM0003536.1	mfap5	g_19755_ctg.000005F_1069231	96.104	99.3511	81.3587	171.438	27.4606	19.7249	163.143	171.666	65.8346	127.532	98.4902	72.8288	116.182	53.2097	115.663	148.482	70.7103	73.0134	87.0609	105.86	93.8003	153.902	122.069	94.4368	86.5993	85.1391	79.0338	71.5464	96.8467	64.9511	109.023	97.7604	120.457	96.663	126.808	8.89833	74.6355	136	83.894	13.5987	137.966	72.1061	167.138	76.3155	84.2618	149.428	125.471	82.036	146.083	109.995	4.63911	106.109	105.675	84.3452	96.9481	158.675	61.0778	130.703	133.05	174.434	167.459	136.903	84.9846	107.55	83.169	203.257	85.1753	101.114	138.071	100.512	83.5612	89.0237	90.4699	154.919	165.443	107.49	123.784	133.308	128.842	110.456	100.716	127.907	63.7899	138.882	66.345	139.439	20.5437	78.2172	118.024	135.743	33.5488	113.674
2815	ENSP00000482323.1	CEP250 centrosomal protein 250	NA	NA	XP_037108814.1	EVM0016264.1	XP_037108814.1	g_22656_ctg.000005F_1072289	1.43284	0.830943	1.11056	0.947469	1.13129	0.993871	3.0378	1.15387	1.35197	1.68207	1.84592	0.865221	1.61369	0.577781	1.55319	3.19445	1.79381	0.671087	1.59068	2.1913	1.44331	0.70547	1.80017	0.854349	1.16798	1.70037	0.857371	0.583322	1.61074	1.59823	1.83133	1.8356	0.99939	0.77635	1.7903	1.19684	0.736891	1.14477	1.13816	1.02808	1.43682	2.30122	1.67027	0.626368	1.34772	1.15651	3.20644	0.735896	1.24201	1.381	1.63906	2.32122	1.56632	1.58256	1.15707	1.70145	0.387107	1.39957	0.859285	2.15042	2.60938	1.73959	1.05859	1.01815	0.925016	1.66308	1.20587	1.31618	1.66647	1.12117	1.62855	0.862936	1.14599	1.87243	1.11429	1.17799	1.0578	2.06779	1.3683	1.12482	1.20744	1.1766	1.69751	1.24485	1.1523	1.09451	0.853757	1.07237	1.28354	1.17619	2.55047	0.526833
2816	ENSP00000421335.1	NECAP2 NECAP endocytosis associated 2	ENSDARP00000067632.5	necap2 NECAP endocytosis associated 2	XP_037108858.1	EVM0004115.1	necap2	g_5947_ctg.000005F_1085440	22.156	14.738	21.2754	20.782	16.0453	13.6521	28.794	21.4621	21.5923	22.8796	30.8318	19.5967	20.6553	18.3156	20.1603	22.8134	16.0014	14.9286	14.2849	20.8397	31.5167	15.9486	21.7101	22.4581	19.3833	15.9877	22.7436	12.2628	21.2372	19.6123	16.4083	22.631	26.9455	12.8156	22.7549	21.3355	13.4543	22.7694	18.2286	18.8692	27.598	22.1221	25.759	15.0955	20.1602	20.946	28.1079	14.9968	20.0194	18.1395	13.1574	24.7127	21.1628	15.8873	16.2816	33.2862	15.519	17.7136	17.7065	26.4319	21.1017	22.0059	17.6582	18.5049	14.7814	23.7514	13.6736	18.229	28.1653	16.963	28.0614	17.5861	24.9508	20.644	17.4311	15.6299	17.6611	25.9508	24.0111	21.1877	15.7175	18.5817	30.0517	24.5668	22.1125	18.0168	14.5989	14.534	15.4893	20.4169	22.8899	12.8122
2817	ENSP00000419589.1	SZRD1 SUZ RNA binding domain containing 1	ENSDARP00000073284.4	szrd1 SUZ RNA binding domain containing 1	XP_037108873.1	EVM0003543.1	szrd1	g_12564_ctg.000005F_1090032	25.1373	30.4427	33.2794	30.1062	66.4929	69.4283	66.1107	28.2637	42.6856	50.5926	48.8862	20.6115	36.2413	36.3262	45.7189	45.7343	11.2432	30.1913	29.8735	24.0549	44.7616	29.7272	54.4825	43.8432	35.0125	31.2262	28.1865	25.5036	41.3822	38.869	30.6813	43.8879	48.8151	13.5812	42.6528	64.0072	26.0685	41.607	32.6101	48.5563	49.3141	43.3116	41.6765	30.5788	33.1374	39.3819	52.6002	29.4555	33.2103	41.3259	110.66	56.4497	32.8956	39.0124	41.4572	57.7786	32.1335	38.8336	30.7965	50.2803	58.6587	25.7974	30.571	39.9377	46.3065	48.3917	32.1642	25.3715	49.7595	41.3366	47.9594	25.6819	31.9391	51.3	54.5544	28.842	30.8846	57.2247	47.4997	32.2722	37.5154	31.879	57.9282	40.2486	36.1303	44.207	50.9894	28.2464	29.7236	31.6182	56.661	27.3871
2818	ENSP00000364742.3	FBXO42 F-box protein 42	ENSDARP00000112336.2	fbxo42 F-box protein 42	XP_037108821.1	EVM0006758.2	fbxo42	g_9681_ctg.000005F_1093511	5.07822	3.91195	6.94101	5.28896	5.93784	15.7325	9.3862	6.8905	6.94896	6.37971	8.98486	4.57443	9.47967	8.88777	7.37698	9.60934	9.94218	6.22687	8.23522	7.77925	9.07	4.13486	6.7869	6.46558	6.10523	6.43718	5.33589	2.74503	7.86826	8.99523	7.12564	9.29656	5.88557	3.85113	8.73603	14.1622	5.22864	5.10448	6.64976	14.1379	7.67623	9.37407	6.56958	5.02909	8.63903	5.56737	11.3644	4.76822	4.48225	5.94923	6.57044	10.2954	5.93668	6.45768	10.2036	8.62141	4.16371	5.40964	4.57136	6.92126	9.65616	7.64398	7.36706	7.90434	4.19192	6.31467	6.068	6.25806	5.88701	6.71114	7.6529	8.43182	6.82079	7.05929	3.85464	4.6817	5.06561	6.23643	5.47249	4.92177	6.2637	5.54876	7.37302	7.40091	6.06262	6.31508	12.7525	7.42441	6.07112	6.65197	15.5224	3.36182
2819	ENSP00000294454.5	SLC25A34 solute carrier family 25 member 34	NA	NA	XP_037108847.1	EVM0017743.2	XP_037108847.1	g_11696_ctg.000005F_1098222	5.69751	4.21491	6.08728	4.72215	4.64617	4.49408	1.84377	4.59748	2.55718	3.31728	4.82576	2.27046	5.62369	6.21279	3.90695	3.4315	6.11153	7.49752	7.69313	3.57662	4.12877	7.7417	5.45543	7.75447	3.55127	3.63792	4.32039	5.87553	4.06203	5.58378	2.35302	8.04966	14.3073	3.23124	6.18171	3.07908	3.29581	4.58811	7.87414	3.06583	3.75263	10.8428	9.61131	8.30447	3.39974	10.1996	3.02685	4.83696	2.72613	3.81753	17.1037	8.12801	3.65048	4.03603	5.06936	3.33416	5.78707	5.96512	8.5113	5.78141	3.83417	2.18112	5.49888	9.24179	3.2776	8.41376	3.82785	5.36719	7.03383	5.84925	4.53455	3.00067	3.99338	3.50031	5.04046	3.23458	4.39452	3.11495	5.55416	4.02275	6.02062	3.1444	4.33775	4.22575	5.6423	4.65935	6.11955	3.9119	5.50321	9.13999	3.53405	4.10857
2820	ENSP00000515812.1	SPEN spen family transcriptional repressor	ENSDARP00000100192.3	si:ch1073-335m2.2	XP_037108810.1	EVM0011782.1	si:ch1073-335m2.2	g_13590_ctg.000005F_1109199	3.51828	2.69877	8.10214	3.26644	4.9073	11.631	7.75321	3.22685	7.31571	6.05225	8.48648	3.59314	8.62383	5.74686	4.52724	7.24412	4.14257	5.33869	6.97524	6.97185	6.87344	1.4322	4.73632	4.24414	6.63204	5.31083	7.65778	1.68706	6.44999	7.1145	5.35994	7.44579	4.11589	2.4058	5.5052	17.1588	4.01336	2.72946	5.18613	16.7349	5.12274	7.72365	5.0794	2.56433	5.80404	3.47555	13.9353	3.51859	2.74482	4.71059	14.0716	11.0177	6.91673	5.9235	8.91747	5.92386	3.11616	5.44909	2.56422	6.15997	7.56132	4.68693	5.94239	5.99201	2.41463	2.88733	4.45259	6.79711	5.33254	5.15284	6.60588	3.59516	7.40792	6.45059	2.3672	5.39038	3.16844	5.12887	3.38666	4.12501	3.41214	2.26776	5.7188	4.86047	7.0688	4.04162	10.2863	3.74024	4.359	6.16261	16.8096	2.38879
2821	ENSP00000400840.2	PRKAR2A protein kinase cAMP-dependent type II regulatory subunit alpha	ENSDARP00000048675.7	prkar2aa protein kinase, cAMP-dependent, regulatory, type II, alpha A	XP_037108877.1	EVM0004152.1	prkar2aa	g_759_ctg.000005F_1124679	0.633798	0.888451	1.10337	0.623874	2.71401	0.385248	3.38175	0.799436	1.5454	1.05785	1.00761	0.747017	0.787543	0.809316	1.44311	2.09015	2.14577	0.720998	1.32273	1.56569	0.725416	0.675533	2.03008	0.328071	0.429817	2.08445	0.891392	0.174368	1.57836	1.81999	0.963348	1.49062	0.653277	0.839441	1.72634	0.793817	0.368422	1.01762	0.577112	1.48507	0.598341	2.27884	0.317723	1.19668	1.04773	0.750646	3.6106	0.749255	1.23413	1.17646	2.29589	1.50275	0.873629	2.57976	0.535037	0.955522	1.25749	0.617605	1.18691	1.46027	0.41307	1.35715	0.614139	1.55074	1.17408	1.64866	0.72016	1.30486	1.30861	0.865518	1.64045	1.88908	0.7555	0.852358	0.583045	0.645597	0.592369	1.21524	1.17428	1.08427	1.78144	1.67772	1.60506	0.355196	0.811951	0.496012	1.52518	2.33768	1.09293	0.500434	1.70754	0.617118
2822	ENSP00000326305.4	SLC25A20 solute carrier family 25 member 20	ENSDARP00000059139.6	slc25a20 solute carrier family 25 member 20	XP_037108849.1	NA	slc25a20	g_11630_ctg.000005F_1129609	19.8572	11.6376	20.3064	24.4866	8.86916	7.80755	32.7859	25.5875	16.1131	32.4479	36.1548	19.1365	22.7761	17.0934	26.1638	24.7531	10.7914	14.8412	15.6238	27.023	39.396	19.8193	32.1112	22.6149	26.0157	10.2756	22.1001	12.7529	11.3998	11.0837	19.5944	18.5265	25.6406	16.2537	17.7251	5.03033	12.9664	17.5639	17.4246	7.32082	29.9846	16.654	43.4375	12.7688	37.4361	22.2669	18.0099	14.5335	22.9868	17.9757	1.88085	22.4151	23.7824	12.9612	14.7953	31.4025	9.29287	20.4099	15.2951	37.257	28.3571	25.1257	16.0279	15.6447	16.0442	17.8749	19.9517	12.5315	24.6416	16.5095	24.5734	11.8912	22.9812	36.0747	21.1581	18.1133	23.3836	27.8989	24.6275	18.73	10.5162	11.9695	23.1857	22.233	17.2439	14.7313	7.3933	14.6435	11.9271	23.2599	17.5727	9.56851
2823	ENSP00000389059.2	NCKIPSD NCK interacting protein with SH3 domain	ENSDARP00000098947.3	nckipsd NCK interacting protein with SH3 domain	XP_037108820.1	EVM0012001.1	nckipsd	g_4183_ctg.000005F_1133437	4.11597	2.75559	5.53734	5.42534	8.01986	16.3211	9.43984	4.99254	6.24495	4.35522	6.19983	5.47083	8.28162	6.78297	6.36575	5.78281	5.07997	6.33171	6.45679	6.01265	6.44978	1.76082	5.48732	4.09274	7.30566	6.88614	7.03833	2.11518	9.5432	9.15459	6.69286	8.76351	3.33451	2.52644	8.27638	18.2151	5.37407	3.79264	7.94507	17.5598	5.44865	8.24199	4.14614	3.23918	4.59327	4.36392	11.4141	4.58117	4.11826	5.16129	11.5034	7.46848	6.24214	7.86248	12.2536	4.81841	3.80414	4.44595	2.35971	5.47748	4.0744	4.13135	9.32227	7.17854	4.2606	3.26393	5.89675	5.98575	5.61643	6.49627	7.56007	8.18269	4.44669	5.34348	2.80876	5.20741	3.90085	5.38973	3.31712	5.32463	4.07734	3.90687	5.63191	3.11855	6.53643	4.93304	15.5159	5.36095	5.94019	5.75519	22.2467	2.37317
2824	ENSP00000323003.4	NDUFAF3 NADH:ubiquinone oxidoreductase complex assembly factor 3	ENSDARP00000156172.1	ndufaf3 NADH:ubiquinone oxidoreductase complex assembly factor	XP_037108864.1	EVM0019641.1	ndufaf3	g_19865_ctg.000005F_1139976	12.4838	7.51102	20.8041	28.5332	24.2646	28.8984	18.1933	22.1004	25.8425	29.2331	32.7193	9.06817	10.6288	13.9363	31.3182	23.6006	11.6185	10.7521	9.20907	23.6196	14.9192	15.4172	30.5906	26.0314	22.8521	14.8399	11.2788	13.2592	14.0197	14.1542	16.3987	16.4805	15.137	18.9722	14.66	34.224	7.35938	9.60177	8.69501	32.7539	30.2556	14.678	30.8407	7.48964	23.7749	12.9221	14.1382	9.75608	20.5521	11.4021	21.5452	15.101	20.5177	8.14022	19.959	20.2119	10.859	21.7801	13.8057	29.5606	29.9136	28.5722	14.0736	14.5853	23.0706	20.7339	8.60003	9.65731	32.8126	7.76245	20.6381	13.2655	22.3057	40.8723	20.554	17.5829	21.6307	15.7042	17.9879	18.8827	11.4887	10.8928	22.6911	23.3764	10.6107	13.9234	27.3607	16.4301	8.94964	19.1236	33.4026	9.74204
2825	NA	NA	NA	NA	XP_037107936.1	NA	XP_037107936.1	g_10325_ctg.000005F_1142537	4.60541	1.37932	2.34529	0.726852	2.44103	4.00144	9.31344	2.92827	3.14352	5.00543	5.19761	1.41475	1.99087	1.66045	1.68088	6.51786	9.20878	1.7724	3.54692	5.24359	3.78475	3.2602	4.58385	2.55567	2.11355	1.56226	2.00259	2.13429	2.98705	4.12936	3.30162	3.84272	3.56141	1.73572	3.59316	4.47881	2.7186	3.5522	2.39198	4.42749	2.92951	3.0757	1.65683	2.23599	3.22443	3.50286	8.13315	1.72938	3.55142	4.40765	3.86563	5.11808	3.61281	4.30951	3.99886	3.90303	2.69328	2.83784	2.63667	3.43381	4.51993	2.98023	1.79275	2.2891	3.02503	5.90733	2.86734	3.30463	2.69393	3.53341	2.6645	3.32608	2.46025	3.16489	3.83656	1.97265	3.88045	5.94869	4.12815	2.72423	2.23694	3.68442	3.12936	3.15323	2.44327	2.28973	3.19765	2.19371	2.883	1.41634	6.66257	2.34964
2826	ENSP00000303992.5	TMEM43 transmembrane protein 43	ENSDARP00000145450.1	CABZ01101813.1 transmembrane protein 43-like	XP_037108838.1	EVM0011752.1	cabz01101813.1	g_8882_ctg.000005F_1148083	17.846	21.5172	26.3433	23.7082	25.4403	19.3767	18.9348	13.151	22.7815	13.1106	18.8751	17.4859	24.6376	35.9354	12.9254	13.0464	15.8687	26.1358	15.0136	12.9921	19.9181	17.1252	16.4088	18.2432	23.8764	23.2122	28.9573	13.7681	24.6052	18.3759	10.2539	17.0093	12.9017	13.6919	20.8188	22.6832	14.2585	9.722	18.083	20.1179	16.1686	18.3891	16.1316	15.5969	18.1029	13.9762	22.0104	25.9538	19.7995	19.4305	20.3845	17.9282	15.7167	21.2582	23.6439	21.9168	18.6464	15.4886	12.8522	21.1383	17.481	16.6947	26.609	26.9085	13.3432	16.5489	10.7939	17.1107	22.4336	13.2952	21.876	17.6985	20.5715	18.6519	16.4341	15.6681	12.9438	18.7225	18.3854	16.6781	19.8805	16.0022	23.5242	18.1428	32.7617	26.6368	20.8044	20.4855	13.0401	19.3593	17.9428	8.89675
2827	NA	NA	ENSDARP00000111732.2	rhoab ras homolog gene family, member Ab	XP_037098537.1	EVM0009024.1	rhoab	g_19209_ctg.000005F_1151539	81.7109	55.2903	77.9941	115.632	230.019	258.519	125.707	109.111	82.6579	89.8384	96.6313	51.1131	131.232	102.794	114.313	92.1693	115.458	103.713	91.2359	111.538	76.5901	81.7504	111.671	91.2633	97.3649	126.791	61.3275	57.7406	147.427	140.806	79.4648	99.8708	101.639	76.9801	117.436	248.542	61.4114	72.9242	87.2796	252.07	107.787	117.455	107.931	73.7523	62.4947	90.0297	173.922	94.279	87.1793	106.174	276.859	158.436	103.766	99.8353	182.222	120.842	84.2587	116.029	84.4978	118.606	88.1931	91.3028	118.358	132.214	69.5641	115.674	72.5443	105.402	126.08	98.6444	111.321	112.777	74.7856	107.879	96.1417	70.851	98.5015	83.076	112.018	124.393	61.4582	98.7314	112.572	77.1041	101.393	87.2929	246.413	125.575	99.6155	108.224	259.027	61.6213
2828	NA	NA	NA	NA	XP_037108843.1	EVM0000005.1	XP_037108843.1	g_5695_ctg.000005F_1156470	6.43147	6.06107	9.16111	8.8888	21.4174	26.8471	10.5288	7.02951	7.15587	5.71907	7.46866	6.88767	12.5114	13.9791	8.22185	6.30935	17.0777	15.4874	11.3268	8.2369	8.03187	8.32508	7.37142	5.7758	8.51294	15.0902	9.3924	4.08143	21.7749	18.4729	7.45471	10.003	5.83273	6.18086	14.9164	23.4088	16.9451	6.09625	9.27533	26.2449	5.69793	9.44347	10.2161	6.9223	7.023	7.44801	14.5936	9.73926	6.77213	7.91706	12.1113	10.3269	10.6381	10.3745	33.5234	6.43834	11.9742	8.98544	7.8507	6.95217	7.19142	5.43818	16.2739	20.6664	17.8699	7.42215	4.61977	10.0904	10.632	8.40407	12.8894	15.3098	10.6793	5.37444	5.82791	7.51776	6.53293	7.17036	5.43874	10.5883	8.3733	8.71047	8.97502	5.628	17.368	8.39284	38.9009	17.2807	8.10121	9.14855	32.5848	6.16354
2829	ENSP00000298317.4	RPUSD4 RNA pseudouridine synthase D4	ENSDARP00000011603.6	rpusd4 RNA pseudouridine synthase D4	XP_037108840.1	EVM0015514.1	rpusd4	g_19469_ctg.000005F_1165906	6.21279	4.41056	5.94717	8.00909	8.31323	7.01485	7.64787	8.12962	7.18827	10.1284	8.59807	5.93407	4.50112	3.61611	6.86745	7.47609	8.7645	3.51774	4.31018	6.36789	6.46489	8.94585	11.205	8.49785	5.46361	6.41493	4.37095	7.26876	5.6577	3.9817	5.3904	5.02432	7.46747	5.41795	7.00922	7.62129	4.81016	6.07016	3.05561	6.30534	9.63483	5.90377	5.14249	4.9104	8.21084	7.19822	6.54356	5.26075	10.3255	5.00235	6.45125	5.89915	7.43102	3.95151	5.78266	7.00406	4.18373	6.70523	5.88211	10.7181	11.7706	7.68624	4.46565	4.92042	9.49525	11.2751	3.47221	3.99716	10.0501	4.51189	8.01947	6.59627	5.98388	9.67524	7.31898	4.88194	6.33719	6.23324	8.76595	7.83813	4.34457	5.23004	9.22435	10.6509	6.14519	6.80322	6.49307	4.68717	3.06096	5.20698	8.60817	5.42162
2830	ENSP00000378830.2	QRICH1 glutamine rich 1	ENSDARP00000040170.4	qrich1 glutamine-rich 1	XP_037108819.1	EVM0005706.6	qrich1	g_19655_ctg.000005F_1168185	7.00615	5.4602	12.6321	8.51897	13.7563	26.5298	15.6953	7.34621	11.347	10.667	13.7679	6.41893	12.6747	9.78535	8.40562	12.4149	12.4633	8.01937	8.62058	9.74148	12.755	5.18891	12.0059	11.5662	9.10919	8.55378	9.68297	4.02184	12.1422	11.5896	9.42157	12.9012	9.34694	6.41842	10.9685	26.6255	6.77587	8.24387	8.25922	28.4829	12.1869	11.6108	11.6288	6.16248	9.3453	8.23394	19.1351	7.38682	8.8044	7.54806	32.5966	14.469	9.73815	9.43724	14.1989	12.2808	6.2771	8.45228	6.06372	13.1681	11.9944	10.7403	9.88804	10.1285	6.44664	10.008	7.63608	8.57521	12.3238	8.10553	13.2366	9.12205	8.99081	13.1425	7.34021	8.36778	6.8239	10.1193	7.85152	8.07263	6.23201	8.02502	12.5633	10.561	10.1522	7.52056	22.0074	9.76213	6.88717	8.80549	25.6852	5.79988
2831	ENSP00000295984.3	PRRT3 proline rich transmembrane protein 3	ENSDARP00000129709.2	si:ch211-14i3.2 si:ch211-14i3.2	NA	EVM0003692.1	si:ch211-14i3.2	g_21617_ctg.000005F_1175242	1.12595	0.363742	0.722127	0.365656	1.66055	0.561723	2.71275	0.461364	1.06013	0.478686	0.428319	0.462264	0.972945	0.694465	1.11255	1.8972	0.926439	0.498669	1.32618	1.36696	0.246192	0.574314	1.67749	0.519591	0.687781	1.10585	0.247395	0.286918	1.3354	1.40061	0.422713	0.642399	0.788301	0.443162	1.71038	1.27718	0.505192	0.341097	0.550376	0.796448	0.393824	1.37493	0.532489	0.468836	0.71505	1.24054	2.31156	0.371692	0.715593	0.771531	0.80302	0.906679	0.845553	1.59913	0.760913	0.450724	0.399855	0.548592	0.584996	1.43946	0.77536	1.74001	0.403232	0.641885	0.906054	1.45891	0.412779	1.13719	0.757534	0.628777	0.78203	0.526043	0.551231	0.648421	0.897954	0.957098	0.40846	0.807596	1.15539	1.25726	0.61853	0.963102	1.24352	0.692371	0.620522	0.665033	0.8742	0.726582	0.805946	0.8411	1.38345	0.420069
2832	ENSP00000513608.1	TMCC1 transmembrane and coiled-coil domain family 1	ENSDARP00000144551.1	tmcc1b transmembrane and coiled-coil domain family 1b	XP_037108826.1	EVM0016350.1	tmcc1b	g_21519_ctg.000005F_1182391	3.9847	3.552	7.84764	4.05618	7.27211	9.60317	8.62722	4.36931	6.35835	5.76997	7.27032	4.42897	5.89568	4.35659	4.48741	6.68701	9.48921	4.35663	4.93806	6.2648	5.94895	3.83177	6.34409	5.15509	5.09842	4.05607	5.04923	2.56959	5.71532	5.9187	5.78575	5.09204	4.74973	2.53538	6.26942	11.7163	3.99514	4.16144	4.27048	9.85394	5.22398	6.68645	5.13959	4.05938	5.58959	5.35041	8.23333	3.75828	5.13744	4.86026	7.87697	6.60636	7.25903	4.73421	5.10803	5.133	2.88977	4.64899	3.56887	5.91315	5.98007	4.42766	4.37551	5.48205	4.00852	5.94536	4.15199	4.2349	6.22003	4.57052	6.60316	3.6667	5.96491	4.88526	4.16722	5.23548	4.41042	4.15862	5.29346	5.5755	3.93741	3.58698	6.08067	5.48206	5.916	3.28137	10.0644	4.21412	3.0138	4.24195	11.7583	2.28434
2833	ENSP00000319799.2	H1-8 H1.8 linker histone	ENSDARP00000130504.1	h1m linker histone H1M	XP_037107937.1	EVM0008612.1	h1m	g_8521_ctg.000005F_1186338	0.0913644	0.288166	0.145576	0.50877	0.743901	0.166605	0.373929	1.93907	0.274654	0.548977	0	0.447309	1.31367	0.233333	0.0260039	0.383961	0.204323	0.159704	0.378549	0.525748	0.235286	0.298782	0	0.319226	0.89707	0.186506	0.277555	0.390747	0.141224	0.28913	0.136345	5.77663	0.145295	0.0907566	0.0471522	0.158444	0.434531	0.244489	0.193222	0.0802792	2.54055	2.88138	1.21372	1.04847	0.222839	0.211712	0.624579	0.0432032	0.020794	0.221206	0.518027	0.701876	0.850075	0.229243	0.669359	0.247936	0.176373	0.0445152	0.390393	0.133418	0	0.513553	0.210911	0.140366	0.141696	0.631499	0.327013	0.0470255	1.2848	0.274999	0.262753	1.95597	0.182358	0.33656	0.199062	0.167517	0.439161	0.228499	0.187507	0.923155	0.174432	0.316987	0.283962	0.141792	0.351138	0.286008	2.17663	0.137858	0.180057	0.0927508	0.221534	0.287409
2834	ENSP00000389506.2	CACNA2D3 calcium voltage-gated channel auxiliary subunit alpha2delta 3	ENSDARP00000001281.10	cacna2d3 calcium channel, voltage dependent, alpha2/delta subunit 3	XP_037108816.1	EVM0005443.2	cacna2d3	g_4368_ctg.000005F_1188665	0.582944	0.39131	0.853013	0.728731	1.54339	1.4969	1.80479	0.452136	0.801102	0.863763	0.812423	0.556566	0.893298	0.340288	0.934547	1.20617	1.54977	0.380262	0.722949	0.883746	0.934435	0.539485	1.41655	0.52652	0.764	0.564636	0.439718	0.374907	0.83977	0.765518	0.899531	0.935332	0.58019	0.437254	1.11745	1.45108	0.486601	0.439332	0.339661	1.42862	0.612615	1.38332	0.393616	0.309807	0.847283	0.838056	1.85699	0.32066	0.698573	0.777704	1.1692	1.29305	0.977766	1.1582	0.871591	0.927444	0.80381	0.939024	0.711678	0.979822	0.744345	1.10815	0.683531	0.597062	1.32844	0.827597	0.261571	0.912374	0.944037	0.662453	0.786918	0.515523	0.730169	1.17073	0.642824	0.966001	0.76627	0.606972	0.524939	0.94448	0.567831	0.561351	0.801134	0.655444	0.743754	0.378626	1.30762	0.580412	0.609588	0.736717	2.25827	0.347511
2835	NA	NA	ENSDARP00000141859.1	parapinopsinb parapinopsin b	XP_037107393.1	EVM0013835.1	parapinopsinb	g_26431_ctg.000005F_1210352	0.370026	0.222299	0.436728	0.291386	0.602559	0.374862	0.628201	0.16234	0.197751	0.3088	0.320873	0.178924	0.415997	0.251999	0.561684	1.0367	0.597645	0.123201	0.635963	0.344127	0.0529393	0.0358538	0.360716	0.239419	0.305489	0.356692	0.333066	0.111054	0.169469	0.867391	0.57265	0.406876	0.174353	0.122521	0.381932	0.166367	0.0391078	0.308056	0.456488	0.433508	0.0846849	0.563748	0.247326	0.145173	0.40111	0.41919	0.421591	0.194414	0.411722	0.358353	0.19426	0.421126	0.170015	0.784012	0.312367	0.202857	0	0.240382	0.0390393	0.336214	0.428728	0.396169	0.464004	0.273713	0.510104	0.605017	0.630669	0.465552	0.30973	0.350623	0.283773	0.381768	0.205153	0.173088	0.16124	0.129228	0.158098	0.534688	0.611741	0.751712	0.313978	0.190193	0.532428	0.319033	0.189615	0.214506	0.356176	0.186109	0.202564	0.626067	0.740556	0.166286
2836	ENSP00000490889.2	CACNA1D calcium voltage-gated channel subunit alpha1 D	ENSDARP00000134024.3	cacna1da calcium channel, voltage-dependent, L type, alpha 1D subunit, a	XP_037107391.1	EVM0012070.2	cacna1da	g_605_ctg.000005F_1214652	0.499242	0.383562	0.788669	0.469824	1.1743	1.4531	1.57174	0.410683	0.811965	0.673025	0.919964	0.351662	0.954379	0.343267	0.743255	1.19026	0.969762	0.361215	0.915798	1.59713	0.478005	0.262337	0.786175	0.428632	0.424623	0.640218	0.311106	0.129665	0.920088	0.806825	0.617675	0.682679	0.329108	0.111264	1.12971	1.61687	0.413999	0.226085	0.304565	1.27477	0.243896	1.1655	0.381822	0.231653	0.490186	0.536901	2.35547	0.18765	0.276777	0.641558	0.695565	1.09995	0.7444	1.26228	0.496706	0.568445	0.240938	0.748441	0.446699	0.919704	0.88435	0.35463	0.551614	0.54411	0.287867	0.468084	0.24218	0.560042	0.668621	0.327505	0.658976	0.41603	0.610011	0.43787	0.281694	0.559948	0.486094	0.621091	0.49916	0.84689	0.430748	0.390835	0.832187	0.322831	0.350945	0.290526	0.890643	0.395963	0.482481	0.662761	2.94871	0.333656
2838	ENSP00000417773.1	TKT transketolase	ENSDARP00000045887.5	tkta transketolase a	XP_037108919.1	EVM0002028.1	tkta	g_20122_ctg.000005F_1255346	7.50893	4.35505	10.2983	8.10872	20.8585	17.965	34.2999	7.09301	8.61659	5.79198	9.32092	4.39404	13.3327	5.92827	10.9705	20.8145	17.4722	4.7391	14.2642	17.3433	4.55664	6.90726	12.9499	5.14904	7.7832	15.0081	4.77468	1.99472	13.6877	16.121	10.289	8.07346	3.00351	3.96318	20.0947	18.734	5.64129	6.78885	4.07373	17.6862	4.64401	19.0115	5.79868	4.9757	6.99103	6.66011	69.3585	4.33874	10.0755	11.3068	11.6164	20.1152	9.11059	22.8351	9.63952	6.65529	3.54817	11.8544	5.78963	12.7116	12.4454	9.79219	9.62501	11.1346	7.00856	13.962	4.14018	11.756	12.1013	5.53719	12.2465	7.25163	12.9525	8.18161	5.86062	11.4311	7.93483	8.5121	8.72124	18.3286	8.01952	8.39834	15.4062	6.31355	8.54964	6.39306	14.2988	7.77032	7.4281	8.76729	37.7453	2.76652
2839	ENSP00000364613.2	CARD19 caspase recruitment domain family member 19	ENSDARP00000107905.2	card19 caspase recruitment domain family, member 19	XP_037108921.1	EVM0005182.2	card19	g_12565_ctg.000005F_1271002	19.4621	13.0494	16.5715	13.8403	7.71355	5.63329	32.2826	17.001	18.434	25.6776	21.5482	13.78	10.1998	10.2169	15.3429	21.8675	2.89298	11.3399	11.9036	18.3019	23.3694	12.8974	18.4885	17.2699	16.7235	10.8387	13.8816	10.4306	9.70932	9.81686	15.6361	15.5832	20.8382	8.17035	13.8705	7.99136	10.7255	22.4442	9.88157	7.37416	23.941	13.2583	15.796	10.9081	22.378	17.9319	15.2228	9.34908	15.5383	12.1541	8.61185	14.0194	18.4833	10.8904	8.50812	21.2629	9.20622	17.8737	14.3367	23.4129	33.2205	17.7985	10.7367	11.2323	18.3257	21.9378	10.5042	10.6532	19.4325	10.0344	18.5681	8.36656	20.3861	22.475	18.8123	12.8657	14.7376	34.4195	15.9293	12.82	11.206	7.96707	16.6024	22.1137	10.0918	15.5131	5.687	9.78868	8.86581	14.3085	8.50711	10.7939
2840	ENSP00000364595.4	NINJ1 ninjurin 1	ENSDARP00000130916.1	si:ch1073-278o19.1	XP_037108923.1	EVM0010306.2	si:ch1073-278o19.1	g_10809_ctg.000005F_1275272	13.2075	5.82067	8.14121	15.4219	24.0716	14.2395	20.0962	14.6079	7.18723	12.7922	18.4963	4.40522	12.5781	10.0452	18.1094	10.1286	8.83943	6.93322	7.24309	12.9611	10.8617	13.7036	22.837	21.1086	11.8704	17.5148	5.80856	14.843	10.7291	9.45755	7.76887	10.9186	23.8143	5.0276	14.8763	11.2015	4.49336	11.7122	4.63834	9.82617	15.6375	15.5983	11.5988	7.57405	8.37077	10.4548	15.7071	7.70418	13.1209	9.33641	17.6737	9.87467	8.5711	8.4662	5.70262	16.9337	6.46711	12.1656	14.3261	14.5847	11.9378	10.0637	6.28079	8.54101	18.0163	17.7978	6.55605	8.63388	20.7226	8.70513	11.8664	7.60904	10.1982	14.814	24.7012	11.8682	11.9091	11.0427	14.9378	19.76	9.66292	9.27614	19.0764	11.4456	8.94166	8.45006	13.1017	8.63086	9.26206	11.7931	15.6951	7.49501
2841	NA	NA	ENSDARP00000142613.1	wnk2 WNK lysine deficient protein kinase 2	XP_037108915.1	EVM0001104.1	wnk2	g_6531_ctg.000005F_1280857	0.440225	0.166733	0.56928	0.264845	0.727263	0.581712	1.05492	0.503842	0.364409	0.504753	0.58507	0.187417	0.703304	0.260701	0.581082	1.01553	0.642064	0.248538	0.581559	0.871114	0.238239	0.211425	0.575753	0.28608	0.450355	0.64794	0.316572	0.109145	0.664029	0.767232	0.377672	0.673483	0.25027	0.183791	0.569635	1.11012	0.324679	0.225363	0.279979	0.915644	0.289112	1.0043	0.358214	0.152064	0.317447	0.2602	1.79912	0.259456	0.281702	0.417071	0.663198	0.845925	0.468297	0.489855	0.356625	0.311646	0.197061	0.634143	0.311993	0.663351	0.873208	0.53793	0.379659	0.294057	0.277053	0.341406	0.283815	0.515563	0.576766	0.230442	0.546781	0.217224	0.477535	0.513693	0.358638	0.411099	0.315871	0.35104	0.448463	0.666138	0.280158	0.215453	0.611406	0.341603	0.385787	0.159778	0.373083	0.378654	0.260901	0.47929	1.86966	0.197834
2842	NA	NA	ENSDARP00000140013.1	itih3b inter-alpha-trypsin inhibitor heavy chain 3b	XP_037106865.1	EVM0015441.1	itih3b	g_14932_ctg.000005F_1299316	60.8514	33.2357	73.4879	108.421	17.3239	17.6785	23.4426	18.9351	23.2971	16.4038	14.2493	14.7166	366.635	86.8532	0.928198	18.4166	120.139	49.5359	61.4681	59.9283	8.64657	63.3301	0.928975	55.5749	3.00537	104.814	42.3383	18.1452	142.902	95.4792	0.471931	45.5747	90.5311	2.2014	0.321314	1.65383	7.85391	25.4747	107.327	34.9508	84.1803	100.239	32.1619	68.3069	3.03704	74.7866	142.598	134.116	19.9121	29.0208	61.9721	0.792929	0.505717	39.4408	0.297651	118.809	25.9621	20.3169	77.8103	4.00899	5.83535	1.88072	49.7102	43.8022	1.05753	17.4247	55.2782	48.6552	8.29361	31.6118	1.1681	31.2229	1.6273	45.3542	62.8183	53.6289	28.6864	42.7755	52.9735	113.334	30.445	18.4328	67.9566	37.0275	30.7114	0.672862	34.0472	64.6114	81.441	131.013	27.0706	0.879338
2843	NA	NA	ENSDARP00000148886.1	il17rc interleukin 17 receptor C	XP_037106871.1	EVM0013500.2	il17rc	g_12208_ctg.000005F_1309435	11.7302	6.31139	10.5204	5.38352	6.07567	6.50324	9.76575	6.74396	19.995	7.85288	19.9666	11.3947	5.01107	6.6608	5.69886	6.74888	7.08667	7.45705	7.44151	8.63136	15.1869	6.17321	10.4612	12.1979	8.93929	3.67291	12.8464	5.63863	6.53087	6.71939	6.40146	9.44929	7.68714	5.91141	7.65039	13.3256	7.24437	7.33574	8.74625	7.56344	8.7507	6.09195	8.57277	8.41088	12.5234	9.69768	9.10568	5.93283	8.22427	8.5929	7.63347	11.0639	10.1833	9.32558	5.45637	6.50846	5.52627	8.23787	7.53765	10.6791	14.1978	8.71188	6.65667	7.01929	7.0136	7.48212	7.30503	6.52406	8.81522	5.89521	12.5423	4.8875	14.0325	7.3713	6.18801	5.42466	5.16329	12.3794	9.95356	4.37249	8.80829	5.59528	7.32264	10.5026	10.8219	8.72046	6.29306	4.37621	5.55702	10.0652	6.08735	3.11844
2844	ENSP00000288221.6	ERC2 ELKS/RAB6-interacting/CAST family member 2	ENSDARP00000133777.2	erc2 ELKS/RAB6-interacting/CAST family member 2	XP_037106864.1	EVM0006509.3	erc2	g_3019_ctg.000005F_1316288	0.845064	0.105768	0.617139	0.386208	1.15951	1.07013	2.06876	0.486613	0.952642	0.505418	0.885477	0.223467	1.20006	0.407656	1.08902	1.12831	0.879309	0.3986	0.927207	1.51657	0.264475	0.30706	0.956197	0.546786	0.498338	0.928419	0.202049	0.227206	0.840584	1.12666	0.805708	0.86469	0.174207	0.151566	1.07214	1.513	0.407496	0.27639	0.409564	1.3063	0.253841	1.26817	0.264769	0.233119	0.337795	0.652735	2.43382	0.316352	0.138907	0.784306	1.69696	1.06863	0.903963	1.35467	0.700644	0.451702	0.396506	0.857785	0.384492	1.06949	0.566058	0.537207	0.638224	0.486861	0.364054	0.413473	0.366081	0.755132	0.595359	0.47103	0.911363	0.490433	0.591515	0.67324	0.281293	0.602557	0.411838	0.481402	0.469712	0.694608	0.49858	0.494085	0.778212	0.346088	0.565359	0.398033	0.908756	0.442743	0.468397	0.72682	2.60196	0.274274
2846	ENSP00000296452.4	BSN bassoon presynaptic cytomatrix protein	ENSDARP00000142420.1	bsnb bassoon (presynaptic cytomatrix protein) b	XP_037107268.1	EVM0006363.3	bsnb	g_12196_ctg.000005F_1346606	2.45301	0.741889	2.00333	0.642161	1.37255	2.18294	4.85011	0.912191	3.69208	2.63742	1.65001	0.872844	2.31735	0.86675	2.77354	4.13059	0.610575	0.98595	2.70562	3.65634	1.16282	0.366295	1.78996	0.635958	1.6452	2.34508	0.544434	0.208004	2.14687	2.57428	1.83452	2.71576	0.365157	0.321275	2.60997	3.76838	1.16266	0.602467	1.13704	2.56874	0.986295	3.08707	1.28865	0.444943	1.22117	0.961637	4.92447	0.711062	0.512403	1.87528	2.36568	2.22767	2.07997	3.25027	2.07432	1.4217	0.600028	1.71908	0.857503	2.9638	2.72658	1.4773	1.26268	0.782978	0.47554	1.04142	1.53347	2.41271	1.3923	1.17998	1.02435	0.671714	1.48391	1.91421	0.699179	0.638115	0.783363	2.14721	1.56891	1.16409	1.55573	0.878268	1.97997	1.219	1.45933	0.850289	1.30997	1.07321	1.44035	1.99559	5.63941	0.532304
2847	ENSP00000296452.4	BSN bassoon presynaptic cytomatrix protein	ENSDARP00000142420.1	bsnb bassoon (presynaptic cytomatrix protein) b	XP_037107268.1	EVM0006363.3	bsnb	g_651_ctg.000005F_1355914	1.17503	0.456412	0.875143	0.307675	0.593826	1.28069	1.82781	0.639951	1.45351	1.62307	0.939884	0.514297	1.4241	0.269042	1.39923	2.11429	0.309593	0.70151	1.35795	1.87233	0.3739	0.159004	0.617872	0.212355	0.853007	1.03389	0.369269	0.206729	0.904651	1.4247	0.839809	1.67817	0.264899	0.167703	1.16404	2.15484	0.533151	0.310821	0.649816	1.68517	0.646797	1.8223	0.873405	0.214604	0.843302	0.563339	2.32361	0.485379	0.19673	1.1772	1.09761	1.78306	1.18682	1.3623	1.3413	0.799667	0.234653	0.66463	0.442445	1.2938	1.69006	0.488035	0.672062	0.511826	0.293248	0.584203	0.8218	1.25128	0.786842	0.887568	0.621469	0.515582	0.741325	1.20116	0.441397	0.261785	0.363549	1.05388	0.401917	0.675834	0.657532	0.168692	0.762581	0.461134	0.837438	0.373468	0.775156	0.584198	0.82513	1.11059	2.86315	0.449144
2848	ENSP00000417132.1	BAP1 BRCA1 associated protein 1	ENSDARP00000086210.5	bap1 BRCA1 associated protein-1 (ubiquitin carboxy-terminal hydrolase)	XP_037108067.1	EVM0006761.1	bap1	g_10632_ctg.000005F_1384088	3.98046	3.62099	5.64092	5.41482	8.83705	10.4233	7.88551	5.42834	4.19654	5.39364	6.79708	3.77647	7.15282	4.81779	5.71285	6.43154	6.88721	4.34334	4.85647	7.07584	4.59093	3.62747	6.41944	4.27337	5.5968	5.71863	4.46054	2.76862	7.42597	7.30318	4.55129	5.60071	5.36002	2.83899	6.68854	11.603	3.13126	4.38181	4.75762	10.719	5.08052	6.69437	5.18237	3.63865	4.00298	4.68612	10.2632	4.20156	3.69242	5.67273	11.2487	7.58961	6.1725	5.82204	7.95462	5.69641	3.71454	5.52402	3.96767	6.38008	5.68022	3.46893	5.09033	5.17819	4.25689	5.38386	3.09632	5.68989	5.77938	4.93996	7.53028	4.84637	5.97739	4.31844	4.55408	4.80288	5.43154	4.84067	4.71368	6.04509	4.6551	4.5641	6.37132	4.78679	5.17182	5.70858	9.66265	5.00977	4.44274	4.70156	12.6247	3.20455
2849	ENSP00000386520.1	RAD54L2 RAD54 like 2	ENSDARP00000121746.2	rad54l2 RAD54 like 2	XP_037107437.1	EVM0006926.1	rad54l2	g_8206_ctg.000005F_1390009	1.43857	1.01066	2.17151	1.34152	1.51551	2.03649	3.39832	1.39205	2.29884	2.0425	3.03457	1.07088	2.39906	1.43089	1.69165	2.41627	2.03718	1.23841	2.07046	2.26262	2.6993	1.08119	2.03437	1.53767	1.77313	1.35722	1.91197	0.724323	1.48729	1.85693	1.59599	2.01371	1.68068	0.728602	1.80723	3.11846	1.16132	0.997855	1.36607	2.74982	2.22234	2.41377	2.21091	1.02344	1.71741	1.73692	4.15153	1.1994	1.43027	1.29237	1.90498	2.82746	1.97151	1.85701	1.70006	2.22277	0.908941	1.75688	1.15929	2.33843	2.39327	1.73274	1.41283	1.65759	0.880681	1.57421	1.23401	1.86083	2.25304	1.31514	2.83069	1.21081	1.91735	2.1715	1.17537	1.60142	1.42844	1.98353	1.4859	1.63478	1.2287	0.998222	1.87276	1.87273	1.71199	1.31347	2.24961	1.30428	1.24967	1.85913	3.84876	0.808103
2850	ENSP00000400454.1	CYB561D2 cytochrome b561 family member D2	ENSDARP00000064771.4	cyb561d2 cytochrome b561 family, member D2	XP_037107441.1	EVM0012080.1	cyb561d2	g_22416_ctg.000005F_1398289	10.7481	4.9548	9.80017	7.7999	7.52033	15.8041	16.409	8.15672	10.0106	10.3281	13.132	3.65004	11.0835	8.44103	9.33644	13.4463	6.91224	5.15069	9.19824	9.78274	9.11968	8.23522	11.1742	9.298	6.9244	7.73627	7.3293	5.70573	7.58654	8.29033	7.16995	9.93981	11.5267	6.88117	10.6771	13.1804	4.25493	9.70917	4.69724	10.0445	10.3335	10.5293	8.87624	4.38747	9.48582	9.53044	12.3874	5.66999	8.59709	5.65579	11.5071	10.7476	8.86344	9.69608	8.02437	11.0967	4.58746	8.17298	7.90501	10.9958	8.5841	11.4243	6.75665	8.01769	6.74471	11.3589	4.09794	6.17162	13.6355	6.26446	10.363	7.82012	10.4163	8.95824	8.52779	7.29036	5.10656	10.9698	11.1248	8.66886	5.07073	6.84016	10.2662	10.6543	8.65953	7.58493	12.7491	5.12464	5.44852	7.1585	8.69425	6.03066
2851	ENSP00000349547.2	RASSF1 Ras association domain family member 1	ENSDARP00000119596.2	rassf1 Ras association domain family member 1	XP_037107438.1	EVM0004002.1	rassf1	g_14085_ctg.000005F_1401637	15.292	9.03353	12.7252	12.3064	19.1041	12.8784	20.432	12.0561	14.9315	16.6	23.8958	6.81049	9.86855	8.58584	15.3661	16.4342	10.0996	9.82346	8.28668	12.8086	11.0477	15.7405	18.0874	17.0113	9.71131	9.60612	9.91462	9.99799	11.9389	10.7591	10.307	10.397	15.7328	8.14593	14.9406	13.4284	8.91071	14.01	8.10052	12.4109	16.3951	12.0847	13.5908	8.46265	16.9689	15.1478	14.0149	7.39668	15.6617	8.71902	14.8644	12.1063	11.5249	12.6971	8.53631	13.4487	9.52082	12.2281	13.3427	18.9043	22.3673	16.0053	8.18899	9.05667	15.773	22.1751	8.41594	9.26775	18.438	8.13972	11.347	9.15323	12.8436	20.2104	17.0785	10.9003	12.8071	16.8014	20.5282	14.7014	10.2657	11.1376	15.2682	20.1544	10.4233	12.5157	11.9614	10.1572	8.32499	8.68043	14.1927	12.236
2852	ENSP00000420487.1	ABHD14A-ACY1 ABHD14A-ACY1 readthrough	ENSDARP00000056150.5	acy1 aminoacylase 1	XP_037106708.1	EVM0003182.1	acy1	g_3389_ctg.000005F_1408849	7.85553	4.1195	9.14948	7.80731	7.5486	7.96307	10.7005	7.07167	7.8475	10.6136	14.1535	3.96573	7.62994	5.48094	8.76524	12.8223	6.65852	4.75237	6.14071	8.36994	11.4316	6.96588	10.758	14.1299	7.06785	4.99738	5.7681	4.66295	6.1611	6.64951	6.49882	8.51878	12.7667	5.61645	6.93489	8.90818	3.38138	6.43836	5.41268	8.26599	14.6752	9.98293	9.98064	5.40528	10.2284	9.78449	9.05989	5.38705	10.8149	5.90677	6.70715	11.5759	8.9481	5.87992	6.12369	11.2953	4.42977	7.92446	7.26493	15.3255	10.8197	9.37977	5.32578	7.35579	7.23891	10.8148	4.29962	5.25066	14.5667	5.17788	8.63531	4.93984	9.56238	14.13	9.3833	6.3461	7.627	9.06804	9.20281	6.38434	5.26527	5.04746	8.54341	10.8472	5.36316	5.73037	7.71855	5.14297	5.15057	6.15508	8.2424	5.24937
2853	ENSP00000354228.3	CACNA2D2 calcium voltage-gated channel auxiliary subunit alpha2delta 2	ENSDARP00000113230.1	cacna2d2b calcium channel, voltage-dependent, alpha 2/delta subunit 2b	XP_037106698.1	EVM0012929.3	cacna2d2b	g_4114_ctg.000005F_1422890	1.50257	0.915639	2.02126	1.65847	2.43344	2.16727	3.77711	1.69599	1.84379	1.6589	1.81828	0.770475	3.20722	0.635363	3.0076	2.54265	1.14304	1.16254	2.06838	3.42118	0.99908	1.0794	2.8326	1.25511	1.86292	1.95474	1.04138	0.964755	2.41773	2.2151	1.92986	2.25484	1.29921	0.360907	2.44714	2.69118	0.913779	0.672335	0.455818	2.29422	1.34451	3.14109	1.53117	0.94043	1.39982	1.7466	5.34634	1.09489	1.2726	1.89648	2.56047	2.49501	1.79527	2.89247	1.79125	1.6225	0.707317	2.11825	1.48521	2.51789	2.23146	1.12742	1.73114	1.3182	0.94549	2.13642	0.85645	1.62282	1.97317	1.1121	1.53013	0.997493	1.32743	1.74994	1.49196	1.17424	1.32607	1.25673	1.51026	2.21034	1.14041	1.07681	1.9841	1.29974	1.13602	0.758236	1.74047	1.3442	1.48666	1.83168	4.82076	0.940907
2854	ENSP00000433944.1	MYH2 myosin heavy chain 2	ENSDARP00000128891.1	myhb myosin, heavy chain b	XP_037106726.1	EVM0008983.1	myhb	g_8983_ctg.000005F_1440526	2.56193	1.30717	5.80688	3.20398	3.61566	4.20457	2.91816	2.00181	2.50354	2.25486	3.24793	1.44469	3.90463	2.77563	4.16141	4.68195	3.00994	2.53376	4.6765	4.93049	2.21159	0.972328	2.29747	0.832098	3.44331	5.08981	3.09853	0.984411	3.90796	3.88624	6.52283	3.96373	1.23564	2.29399	5.11368	4.39283	2.64972	1.93503	2.93799	4.88265	1.78748	7.58781	3.16914	1.01929	1.85169	1.93984	7.0137	3.00986	1.04462	4.74207	4.58964	3.99168	4.01755	5.51917	4.62135	3.02306	0.989126	2.59845	2.31273	3.32172	3.66865	5.97458	3.25415	4.0838	0.833824	1.89548	3.18819	4.7805	1.72161	4.11625	6.20141	2.98574	2.97085	3.65722	1.22958	5.9468	2.39003	2.60263	1.55514	2.62853	2.47661	2.54389	3.12519	1.86479	2.88821	1.68304	4.12237	3.3829	4.29515	4.86095	7.84934	2.37722
2855	ENSP00000433944.1	MYH2 myosin heavy chain 2	ENSDARP00000128891.1	myhb myosin, heavy chain b	XP_037106695.1	EVM0000150.2	myhb	g_9553_ctg.000005F_1453540	63.2552	29.5602	96.0252	67.0457	34.0724	100.881	64.5966	55.4065	33.2089	45.8568	42.7808	42.6829	134.711	46.6407	55.3258	86.0298	35.6845	62.1136	119.867	104.447	30.0533	25.6924	31.9275	27.5961	57.5827	153.609	50.5211	13.9926	149.451	53.3071	75.2667	77.057	21.2219	34.9227	47.309	37.0798	31.5391	44.509	75.4561	133.04	37.7897	80.0332	65.6999	13.3228	27.9987	21.2081	98.4733	59.272	15.9289	81.507	70.8457	92.5128	63.0869	29.3332	57.2624	58.3348	34.2514	61.7061	38.4604	55.6567	68.4534	81.4945	121.191	46.3294	14.9951	24.1117	77.2737	40.255	30.0143	70.4548	56.6977	66.3928	46.4881	75.0807	25.1056	95.66	32.1046	73.6899	23.7983	33.2708	62.3814	32.2089	89.4733	27.1936	64.4541	34.2739	63.3494	76.1416	76.8278	60.4231	112.272	27.4807
2856	ENSP00000433944.1	MYH2 myosin heavy chain 2	ENSDARP00000128891.1	myhb myosin, heavy chain b	NA	EVM0003684.1	myhb	g_26599_ctg.000005F_1466721	109.565	82.9484	190.345	248.716	417.998	585.286	43.859	373.611	116.099	496.668	220.892	211.553	364.162	343.431	412.476	208.882	182.228	407.865	460.24	366.699	105.702	105.305	88.5636	103.481	523.028	308.634	277.945	143.805	215.706	199.898	263.901	429.679	116.203	153.505	208.692	460.121	195.544	160.971	542.802	414.606	198.369	297.948	262.659	192.38	107.633	173.961	141.256	395.686	85.7684	227.391	268.628	348.566	507.895	197.634	544.373	162.9	160.097	281.985	180.121	152.586	168.451	315.745	425.556	272.775	57.81	76.0519	757.244	256.365	125.974	557.349	277.968	403.804	305.652	317.719	78.2721	343.1	252.349	111.72	44.7964	244.277	109.401	143.989	167.107	166.402	339.983	110.045	333.409	263.574	544.354	388.153	586.621	201.439
2857	ENSP00000476858.1	P4HTM prolyl 4-hydroxylase, transmembrane	ENSDARP00000129235.1	p4htm prolyl 4-hydroxylase, transmembrane (endoplasmic reticulum)	XP_037106706.1	EVM0002199.1	p4htm	g_12632_ctg.000005F_1481330	4.19075	3.75064	6.15902	4.38831	11.296	13.0593	14.9431	7.21116	5.10823	4.85794	4.89106	2.84183	5.7933	3.41604	7.05853	8.18766	6.80433	2.88143	6.21598	8.24366	3.17853	5.33169	9.53373	4.93097	5.3167	5.39067	3.0229	2.48105	8.85882	5.66209	6.92506	5.20778	4.22996	2.56615	8.78453	11.5651	2.37538	4.28604	3.59673	9.98755	4.449	8.32819	3.94265	3.15462	5.51671	5.61373	13.5557	3.90905	6.27152	6.19903	8.13739	8.57528	6.48379	8.8874	6.30874	4.88605	3.28309	4.81092	4.60615	7.67896	4.37751	4.95551	3.69593	4.55684	5.60905	6.79669	6.47245	5.12655	6.61688	4.63658	5.28312	4.97527	6.02989	4.22945	6.11629	6.45078	5.62919	4.69489	7.08378	6.31152	5.6171	6.17442	7.53839	5.03379	5.16281	4.26809	10.7548	4.6198	5.4164	4.92455	20.3428	3.66339
2858	ENSP00000389922.1	SLC26A6 solute carrier family 26 member 6	ENSDARP00000094609.2	slc26a6l solute carrier family 26 member 6, like	XP_037106701.1	EVM0014420.1	slc26a6l	g_14696_ctg.000005F_1485066	0.0353446	0.0477761	0.0750885	0.0178925	0.134297	0.483387	0.0771495	0.0610573	0.0425002	0.141582	0.0459743	0.0576807	0.103522	0.0722121	0.0201193	0.0371341	0.148205	0.114738	0.058577	0.0369794	0.0227552	0.0154113	0.0442996	0	0.0375171	0.0901877	0.0536864	0.0318235	0.20032	0.130493	0.0175818	0.0582965	0.0187359	0.0526641	0.0638432	0.490355	0.0672397	0	0	0.486547	0.0273004	0.0678493	0.0531547	0.0936011	0	0.0327606	0.0704724	0.0501398	0.0402211	0.119803	0.450899	0.0402256	0	0.026605	0.556247	0.0435975	0.230277	0.0861039	0.0671218	0.0722583	0	0.0141907	0.12692	0.0362005	0	0	0.0993974	0.0636716	0.0266265	0.0886532	0.0406586	0.136748	0	0.0836991	0	0	0.050967	0.0883955	0.0362687	0.0170059	0	0.0245254	0.0549256	0.0411395	0.0633912	0.165964	0.239214	0.186657	0.104483	0	0.232616	0.0317671
2859	ENSP00000385957.1	KBTBD12 kelch repeat and BTB domain containing 12	ENSDARP00000038002.6	kbtbd12 kelch repeat and BTB (POZ) domain containing 12	XP_037106703.1	EVM0007506.1	kbtbd12	g_18073_ctg.000005F_1490926	2.97613	4.27687	5.64013	4.46277	16.4117	33.7956	1.4395	3.99502	2.3451	1.87405	1.65698	3.06623	5.57111	7.92306	3.82458	1.93056	6.46657	7.98353	7.52311	2.21739	1.65478	1.73024	3.02369	1.9169	4.12832	7.64012	2.4886	1.94883	12.0931	7.23012	2.93846	7.77219	1.98398	1.16462	6.48122	28.7384	4.83613	2.58228	8.47553	36.8745	1.18422	4.14264	2.7013	3.06504	1.64973	2.80034	5.76704	3.24108	2.41178	4.06134	16.576	4.97803	4.13726	3.73371	18.7572	1.67979	8.49812	3.89974	2.4941	1.64621	2.08659	2.55274	8.663	5.1958	2.57006	2.08119	5.01483	8.71511	1.87969	7.2726	6.05612	10.9563	2.40756	2.61028	2.52493	4.39375	2.11328	1.89463	2.18634	2.89645	6.18775	5.01678	3.91249	1.97697	6.68952	5.10524	27.2474	9.55956	5.7208	2.10575	30.4896	4.14406
2860	ENSP00000296449.5	IHO1 interactor of HORMAD1 1	ENSDARP00000128499.1	ccdc36 coiled-coil domain containing 36	XP_037106716.1	EVM0004794.1	ccdc36	g_26667_ctg.000005F_1494032	4.43826	2.88156	2.02314	2.35294	5.93744	5.00253	1.71634	3.08752	2.33223	2.95727	1.50008	2.94665	1.99131	1.26734	1.35272	1.76238	7.24874	2.02459	2.35533	1.35285	3.68987	3.07805	3.7012	2.99155	2.39263	2.24716	2.42409	5.28619	2.93498	1.65888	1.44288	2.24799	2.96402	1.52743	1.98392	3.35347	2.14409	2.18831	3.1226	4.21707	1.92552	2.89429	1.22632	3.79447	2.7446	3.77366	2.05057	2.36311	4.29501	3.06293	4.32617	2.00854	2.61929	2.36751	2.52237	3.06922	2.96835	1.94108	3.06947	2.30667	3.59864	2.02046	2.20507	1.78966	4.33588	4.33228	3.43084	3.12978	4.08946	2.4719	2.49248	3.31714	1.53454	2.35399	4.11162	1.2449	3.59475	3.39115	5.75565	3.27885	4.587	3.78292	1.90077	1.57284	2.72202	2.89904	4.31418	2.61896	1.54961	1.11753	3.7042	1.53907
2861	ENSP00000462798.1	C1orf159 chromosome 1 open reading frame 159	ENSDARP00000128695.1	si:ch211-157b11.12 si:ch211-157b11.12	XP_037106724.1	EVM0015761.1	si:ch211-157b11.12	g_22922_ctg.000005F_1496490	4.34895	2.82732	12.11	3.58544	7.11565	7.81712	8.1706	4.72231	9.48765	6.59505	8.20246	6.59035	3.20926	5.42637	4.34993	3.45949	2.1883	6.26772	4.63345	5.46013	11.0396	2.8444	5.06147	8.90002	10.2877	3.80472	8.21007	4.67087	3.80927	4.16155	3.7086	6.76317	6.38909	3.33258	4.93777	15.0479	4.46177	5.3201	6.43817	9.1711	6.11049	4.66834	3.76851	4.38747	8.72817	5.93134	7.36171	3.58414	5.57113	4.90369	5.28387	5.37378	7.48254	7.91898	5.63055	4.41417	6.65631	4.11676	3.86402	5.37088	6.55954	2.84361	4.52568	3.24526	6.98559	3.98945	4.54268	5.2123	6.33408	4.39448	8.89788	4.35875	9.17626	4.0541	4.08793	5.23995	4.09123	7.30284	8.12843	5.47035	4.29974	3.2189	5.63191	5.64051	5.062	4.73248	10.1253	2.8748	2.8467	4.44647	6.19788	2.56861
2862	NA	NA	ENSDARP00000099984.1	si:ch211-157b11.14 si:ch211-157b11.14	XP_037106699.1	EVM0017858.1	si:ch211-157b11.14	g_1290_ctg.000005F_1502396	1.48378	2.62496	6.66949	6.05655	9.81749	13.6425	2.4376	5.72772	2.01894	2.47914	1.56433	3.54299	6.80371	7.13997	5.59226	2.55168	3.59768	8.47124	6.26421	5.98088	1.36755	1.12369	2.38826	1.59168	4.22759	11.3264	2.51474	1.44847	6.95294	7.8259	4.12555	6.50899	1.92909	3.74683	5.74723	5.65194	3.96671	2.41578	4.78955	8.4538	2.3726	8.26662	3.54684	0.792777	0.998071	1.38254	8.2837	3.45645	1.10908	4.44705	6.67127	5.75042	4.34345	2.71189	21.9869	3.89168	2.49499	4.14737	2.5212	2.2899	2.0155	2.44563	8.85356	7.65455	1.55026	1.35814	3.04271	6.93765	2.83959	6.4875	8.6691	9.91033	2.55627	1.8822	2.47054	5.05649	4.71467	1.99215	2.65249	4.31356	4.09266	2.81783	4.0129	0.715063	6.42688	2.4528	9.90278	13.3859	3.96301	3.3297	17.6696	2.42855
2863	NA	NA	ENSDARP00000101018.2	rereb arginine-glutamic acid dipeptide (RE) repeats b	XP_037106696.1	EVM0016761.4	rereb	g_24595_ctg.000005F_1506787	5.10923	7.39574	13.6505	6.99796	13.601	32.7939	13.0349	8.35479	9.14366	6.95164	10.2482	9.57187	18.3529	14.1214	8.08631	14.2099	13.5083	11.876	13.3873	14.3943	9.45313	3.98709	7.52588	5.62381	13.0767	12.4644	11.5624	3.20834	18.9809	19.6189	12.9037	14.9836	5.27118	3.92501	17.4104	36.0972	10.9234	5.87139	13.2163	34.4601	6.79252	16.866	9.37133	5.81159	7.52931	6.6499	32.1936	7.68825	5.25448	10.3759	13.6158	20.6507	13.9885	15.0002	19.7199	6.70276	7.63924	9.58516	7.00507	7.52368	7.67116	5.95269	14.6971	13.6754	3.64717	4.58863	11.0541	14.9919	6.48694	14.0908	13.6636	10.1116	11.4963	4.97534	3.26151	9.78681	7.45936	5.98297	4.71609	9.54024	10.6547	9.39885	9.53514	5.29852	16.5898	8.28349	33.3968	10.2909	12.7039	10.8159	49.1488	4.04491
2864	ENSP00000234590.4	ENO1 enolase 1	ENSDARP00000113905.2	eno1b enolase 1b, (alpha)	XP_037107548.1	EVM0019890.1	eno1b	g_22420_ctg.000005F_1514982	5.34394	2.51668	8.00164	6.81669	25.5002	14.8649	22.5385	4.66423	8.6767	5.21558	8.52197	1.41245	8.89119	3.43891	10.707	12.4661	9.68901	3.03079	8.40625	12.9512	2.33253	5.09465	13.604	4.04377	6.90625	9.64533	1.89553	1.07376	11.9781	11.4016	9.31154	7.38664	3.21688	1.9494	14.3507	17.2783	2.77133	2.50456	3.32025	13.2112	2.4875	14.6053	3.28432	2.7851	3.21062	6.50638	23.9246	4.18307	3.61439	6.60808	26.077	16.8198	7.6626	13.56	6.89791	3.23256	2.89958	6.04588	4.48656	10.4048	3.06962	8.60649	4.35215	6.67935	4.68238	8.77806	3.14926	7.59892	9.26468	3.81672	8.78697	6.05863	8.91861	4.24214	5.63081	7.38618	5.61624	4.84764	6.97076	19.4657	5.46154	6.49447	12.1987	4.05303	4.00707	2.92988	11.9661	6.28667	5.96492	6.32919	34.4907	1.72312
2865	ENSP00000362803.5	PPIL1 peptidylprolyl isomerase like 1	ENSDARP00000127620.1	ppil1 peptidylprolyl isomerase (cyclophilin)-like 1	XP_037107549.1	EVM0007453.1	ppil1	g_21262_ctg.000005F_1518844	19.9218	10.3341	21.5618	20.5092	16.5386	9.46358	29.188	21.3595	23.9551	39.1886	38.3254	15.163	15.869	15.9473	20.0597	27.1305	26.254	11.7471	14.9824	19.661	27.5918	17.4825	30.7395	26.8581	16.0819	14.4813	13.3501	17.485	16.5181	13.7303	14.0738	17.3037	34.6541	21.7017	16.6749	12.6774	10.709	22.041	14.3832	10.8853	35.3445	21.1186	26.9812	19.2854	24.0499	23.7412	21.792	12.4285	29.4907	18.3611	11.074	20.9582	16.8742	13.1476	13.3097	31.7185	13.5329	21.6151	21.8176	38.3323	42.3337	35.2875	12.9249	16.3749	25.8335	42.5894	13.9955	13.3558	37.3307	15.1167	19.1618	16.3655	18.4195	35.724	26.663	12.278	20.5196	37.8912	29.8481	19.2915	14.1032	21.1034	25.2352	33.126	14.0261	17.8182	10.7412	15.3666	14.2693	18.0572	12.7576	19.1092
2866	NA	NA	ENSDARP00000094532.2	slc6a11a solute carrier family 6 member 11a	XP_037107547.1	EVM0017103.1	slc6a11a	g_1503_ctg.000005F_1524581	0.90339	0.792667	3.144	2.8282	5.47146	13.4389	2.9838	2.6401	1.82954	2.07127	1.14415	0.775944	3.34228	3.52141	2.95012	1.88577	2.41904	3.64504	3.04694	2.72361	2.06625	0.787808	1.60902	1.952	3.21742	3.16655	1.07128	0.824095	3.23373	4.55159	1.52554	2.32654	0.667911	0.802918	2.13484	22.0431	1.45856	0.763406	3.75822	11.0154	2.4851	2.2036	2.49078	0.577114	2.02943	1.15685	4.13066	1.69749	1.09296	1.88793	6.2454	4.24786	3.07213	1.80143	13.2627	1.43104	2.70768	2.53668	1.26413	2.3468	1.98323	1.25993	5.60995	1.88706	0.958614	1.04952	1.483	4.8333	1.13427	3.01727	2.03741	3.66691	2.20644	1.71395	1.36743	1.98018	1.50838	1.78369	1.0246	1.55564	0.930451	0.989776	1.24378	2.01078	3.28923	1.95974	7.90341	3.44364	2.51826	2.08761	14.1475	1.13246
2867	NA	NA	NA	NA	XP_037108244.1	EVM0016282.3	XP_037108244.1	g_3106_ctg.000005F_1535038	5.54567	4.64642	8.77536	7.00691	7.79924	6.01746	13.5056	9.03719	4.73954	7.48139	6.61735	3.27855	12.6795	5.22037	7.30497	10.1842	8.09721	5.05863	9.72263	8.94305	5.68013	5.46565	5.54337	4.55054	6.20278	9.33248	4.16537	3.50762	8.85542	7.7475	6.66863	16.6056	6.85124	2.60643	7.06053	4.7954	6.81182	3.34822	4.38599	6.94007	4.80275	9.67799	6.50209	8.45576	6.41645	6.6908	12.7937	6.28501	4.03684	7.95623	6.10677	11.0712	7.35593	7.35984	6.88964	7.30417	4.98781	5.27001	5.09175	12.3816	7.13903	4.61873	7.46487	6.29022	4.17595	7.92984	7.1593	7.43079	7.59598	7.79418	5.83907	6.25362	6.26624	9.39426	5.72181	7.63504	6.30059	6.64821	6.04341	7.8946	5.84075	3.49829	7.03922	4.33885	7.05753	3.35966	5.79442	6.66193	11.1437	7.80497	7.09645	4.32527
2868	ENSP00000259748.2	FRS3 fibroblast growth factor receptor substrate 3	ENSDARP00000129472.1	frs3 fibroblast growth factor receptor substrate 3	XP_037108247.1	EVM0000663.1	frs3	g_13526_ctg.000005F_1561459	0.563485	0.224597	1.24315	0.548568	0.752897	0.968248	1.22997	0.705993	1.58967	1.30222	1.36723	0.518739	0.750186	0.442789	0.616836	1.41173	0.242336	0.562838	0.981763	1.15643	0.586026	0.264596	1.57548	0.782476	1.03521	0.608313	0.471844	0.234161	0.580659	0.823013	0.840902	0.893654	0.769724	0.0753491	0.715835	1.72888	0.432915	0.394368	0.55001	1.14258	0.937442	1.18867	0.445441	0.526113	0.877469	0.62273	1.43218	0.409929	0.660961	0.524721	0.675845	1.01129	0.862595	0.641669	0.599828	0.96239	0.282402	1.15098	0.668812	0.962099	1.46898	0.104417	0.622597	0.632625	0.504173	0.831134	0.221631	0.546589	1.36057	0.706682	0.984775	0.279503	0.994911	1.06067	0.670512	0.613081	0.604203	0.49866	0.800611	0.948917	0.724094	0.421077	0.752169	0.92495	0.877355	0.282682	0.751006	0.316111	0.597956	0.81405	1.56148	0.321402
2870	ENSP00000463495.1	TSPO translocator protein	ENSDARP00000037745.3	tspo translocator protein	XP_037108253.1	EVM0002935.1	tspo	g_23874_ctg.000005F_1567267	35.0332	25.5828	36.3427	42.9833	16.0186	17.4658	43.1791	43.2708	36.3673	47.7864	39.0594	27.6006	40.9428	29.9261	33.155	46.4167	43.0327	27.0636	33.273	32.8168	57.498	30.4381	54.8866	44.269	29.0806	21.6658	35.5193	29.7173	21.3405	20.9352	27.8574	29.9826	57.542	27.2573	37.0511	14.0164	20.9709	41.748	18.7506	13.9507	59.5408	33.7442	60.386	33.1345	52.6569	65.5038	21.4323	26.1955	58.72	33.176	9.45879	69.1854	38.5368	35.5505	28.7052	48.4502	23.945	35.1051	34.4534	70.6137	38.8039	34.5751	34.1285	25.3646	41.5522	53.2541	30.3992	30.2008	54.1708	33.5905	26.652	27.8654	31.6467	54.3997	45.7222	18.7594	40.6053	47.2613	39.5354	32.3837	21.7458	30.2171	34.3278	55.3739	25.8229	28.1824	17.3334	23.1321	47.9551	36.8788	23.4931	26.0972
2871	ENSP00000363331.3	UQCC2 ubiquinol-cytochrome c reductase complex assembly factor 2	ENSDARP00000005533.5	uqcc2 ubiquinol-cytochrome c reductase complex assembly factor 2	XP_037108254.1	EVM0003407.1	uqcc2	g_15434_ctg.000005F_1568715	128.605	72.1903	77.8417	101.575	164.305	60.6872	95.6454	89.6401	130.398	212.838	152.246	61.2435	27.1998	62.7768	108.34	120.034	35.1691	58.7509	36.2953	69.7517	109.934	162.271	202.429	235.129	66.2574	52.4064	32.0128	225.438	44.3779	54.2753	63.8128	39.0183	192.262	87.8008	55.1614	68.2503	69.2449	130.349	50.7688	69.98	127.797	53.0201	86.3007	60.2275	177.291	132.707	36.7541	69.406	220.012	57.2753	124.984	36.5912	79.5376	42.5747	39.3308	108.868	66.788	107.978	130.793	184.156	250.468	149.549	34.531	45.4849	297.925	261.855	35.9578	33.9267	183.722	33.0126	50.1588	67.6186	92.5554	183.34	213.382	71.9899	107.972	159.85	213.73	99.0251	67.0794	60.0394	94.9687	235.049	57.4159	85.2182	64.5089	57.3277	29.8798	60.6386	53.5611	118.004
2872	ENSP00000294811.1	C1orf74 chromosome 1 open reading frame 74	ENSDARP00000012989.4	zgc:112163 zgc:112163	XP_037108250.1	EVM0019464.1	zgc:112163	g_25957_ctg.000005F_1570943	89.6971	71.0727	148.093	98.3743	95.106	166.172	170.507	98.004	153.859	279.13	206.416	74.0838	75.8232	89.9799	107.332	125.586	59.8289	97.9242	81.9628	108.222	146.143	99.9696	154.997	192.653	107.323	81.0664	97.2909	84.17	84.9284	69.7347	87.4997	94.4958	141.52	135.755	81.7071	125.403	73.5849	87.1695	76.7632	147.92	241.031	75.5661	131.842	90.5849	246.513	124.488	72.2135	73.2118	143.239	75.6117	75.8056	110.249	134.03	83.6202	108.676	149.934	88.8258	156.391	97.3379	198.902	224.725	154.979	91.2942	90.161	125.108	151.871	78.0007	94.5965	165.754	63.8559	92.3715	87.6814	111.233	218.402	121.987	130.093	124.584	145.563	117.579	104.429	72.1538	87.6412	108.752	183.128	80.6676	93.0989	136.524	80.4275	85.9592	107.265	110.378	106.341
2873	ENSP00000202967.4	SIRT4 sirtuin 4	ENSDARP00000027611.6	sirt4 sirtuin 4	XP_037108248.1	EVM0018173.1	sirt4	g_15042_ctg.000005F_1571992	3.48338	3.24096	4.2528	4.16805	4.24818	3.13477	4.24609	4.97923	3.86223	3.19392	3.44237	1.89491	3.56549	3.81261	2.78116	3.75481	3.41448	3.00492	3.5738	3.73917	2.62127	2.42622	3.57213	5.8747	2.54503	4.34033	5.10782	2.95306	4.10235	5.41628	5.37836	4.89977	2.03836	2.83108	4.43596	4.39337	4.30313	3.00224	4.61624	4.47848	3.84371	5.03688	4.71706	2.95515	2.69225	3.14485	7.1387	4.34255	5.02448	4.1402	6.54072	4.27335	2.71254	3.26906	4.83642	3.25884	2.29242	5.11362	3.88751	4.0958	4.83534	4.79506	3.22578	4.7261	6.63011	3.77238	1.38788	3.1434	6.56612	3.83529	2.05559	5.48423	3.29572	4.68989	4.51425	3.24673	3.87059	5.20446	4.34042	3.63501	4.83667	2.09274	5.06169	3.86144	5.19275	4.86213	3.74762	5.84759	2.40717	3.83475	7.58439	1.44342
2874	NA	NA	ENSDARP00000156723.1	sfi1 SFI1 centrin binding protein	XP_037108215.1	EVM0001182.3	sfi1	g_2899_ctg.000005F_1573181	1.17629	1.1956	2.11398	1.28098	2.85841	1.49652	1.84359	1.63373	0.904585	1.31497	2.17945	0.982154	1.60246	0.922188	1.38589	1.22148	4.30532	1.00417	1.26188	1.20208	1.51462	0.870735	1.25147	2.23817	1.45912	1.24947	1.28811	1.03448	1.48699	1.16869	1.46284	1.47392	1.23259	0.726897	1.75769	2.65665	0.793636	1.11269	1.33786	2.49179	1.14101	1.72544	1.70732	0.887448	0.707242	1.52134	2.3298	0.989574	1.17048	1.31139	2.42996	1.76682	1.31503	1.1394	1.58105	1.14052	1.04957	1.53943	0.941603	1.39815	2.0503	1.70239	1.22089	1.28884	1.1561	1.40894	1.0001	1.21792	1.38762	1.20077	1.66784	1.19951	1.3923	0.986108	1.26355	1.00314	1.12424	1.14938	1.60005	1.25698	1.59946	0.949101	1.44537	1.15689	1.05135	1.21316	1.57003	1.25893	0.842365	1.10389	2.16046	0.713018
2875	ENSP00000380657.1	EIF4ENIF1 eukaryotic translation initiation factor 4E nuclear import factor 1	ENSDARP00000152551.1	eif4enif1 eukaryotic translation initiation factor 4E nuclear import factor 1	XP_037107217.1	EVM0018528.7	eif4enif1	g_15593_ctg.000005F_1579947	2.07576	1.07264	3.8471	2.19717	2.86019	4.10286	6.20233	2.79418	5.30622	4.6227	4.89029	1.48452	3.57134	1.8684	2.90855	4.65912	2.98656	1.8414	2.32555	3.18174	5.71943	1.28486	3.96622	3.33895	2.95836	2.35573	2.6385	1.23509	2.69997	2.09777	2.02182	5.26727	3.83198	1.44914	2.57706	5.08502	1.31862	2.03543	1.71146	3.39273	5.80043	4.3072	3.41282	1.76191	4.53884	2.63038	5.342	2.03176	3.4623	1.91891	3.96428	4.07229	3.33895	2.5641	2.82016	3.40917	1.47114	3.36651	1.83318	4.95168	4.23831	4.12625	2.1297	2.25241	2.27375	3.06173	1.4696	2.00979	5.04486	1.61658	3.18939	1.96192	3.82441	5.29373	2.14428	3.23942	2.48393	3.15841	2.81523	2.61211	1.79445	1.71904	3.60171	4.17891	2.37286	1.52225	3.72542	1.51859	1.41605	2.46093	4.92758	1.41555
2876	ENSP00000215919.3	PATZ1 POZ/BTB and AT hook containing zinc finger 1	ENSDARP00000129407.1	patz1 POZ/BTB and AT hook containing zinc finger 1	XP_037107223.1	EVM0016697.1	patz1	g_1023_ctg.000005F_1588808	1.20777	0.886826	1.35421	1.12092	1.65111	2.24317	2.20911	1.36885	1.30437	1.37749	2.12375	0.888176	2.08436	1.58793	1.38773	1.85638	1.96322	1.1617	1.45799	2.04755	1.38235	1.14101	1.17738	1.09405	1.35322	1.23273	1.57407	0.785377	1.40591	1.76947	1.66886	1.79531	1.49386	0.555431	1.63909	3.37448	0.936085	0.646392	1.09975	2.63342	1.25537	1.91368	1.26696	0.937821	1.30922	1.38897	3.03246	0.782635	0.712653	1.24548	1.79651	2.49456	1.6301	1.49276	1.72356	1.29114	0.841934	1.56921	0.679595	1.95964	1.98244	1.09554	1.54893	1.80971	0.659055	1.68554	1.13218	1.47351	1.29178	1.46982	1.68524	0.703811	1.74101	1.81257	1.12079	0.867032	1.05356	1.27536	1.48033	1.67877	0.896719	1.16915	1.70309	1.42315	1.68478	0.968537	2.33723	0.933684	0.925636	1.61208	2.68059	0.593015
2877	ENSP00000480839.1	SLC2A11 solute carrier family 2 member 11	ENSDARP00000070548.3	slc2a11a solute carrier family 2 member 11a	XP_037107938.1	EVM0010151.1	slc2a11a	g_12559_ctg.000005F_1598434	1.25558	0.150862	0.474212	0.254246	0.469503	0.101759	0.517679	0.1928	0.872315	0.600752	0.544396	0.349097	0.579485	0.256526	0.158826	0.615602	0.062398	0.167219	0.354522	0.467078	0.538904	0.145992	0.244797	0.227472	0.355401	0.797397	0.353176	0.12561	0.589419	0.750527	0.541299	0.184082	0.029581	0.166296	0.460792	0.16129	0.398104	0.268792	0.413057	0.130754	0.0574708	0.811077	0.167846	0.123151	0.489979	0.284481	0.842434	0.369426	0.381017	0.648518	0.184566	0.650975	0.302871	0.602073	0.363405	0.495602	0.134656	0.135944	0.172209	0.537826	0	0.134428	0.200387	0.485816	0.778901	0.360822	0.513599	0.315943	0.350326	0.36392	0.417259	0.273478	0.612592	0.234929	0.243165	0.438498	0.26823	0.33495	0.701467	0.295346	0.506061	0.503383	0.289062	0.043302	0.543317	0.145573	0.181287	0.112268	0.453646	0.311576	0.0193297	0.288392
2878	ENSP00000414127.1	TGFA transforming growth factor alpha	ENSDARP00000125933.1	tgfa transforming growth factor, alpha	XP_037108063.1	EVM0009703.1	tgfa	g_7357_ctg.000005F_1603598	3.94273	2.61091	1.58641	3.20561	5.09095	2.17868	2.77091	3.98047	3.05289	2.33315	3.38014	1.59234	1.46338	2.19692	4.28464	2.57328	1.40275	3.01332	2.17812	1.81254	3.99986	3.95924	3.5565	3.65268	3.80461	2.0426	0.937638	3.65751	1.47742	2.4261	2.10986	3.02162	3.35668	1.03846	2.58974	3.2806	2.27293	2.36591	1.48447	4.05924	3.26073	2.58842	2.18611	3.0322	2.59351	3.59911	2.89269	1.55365	4.78582	2.02488	2.70968	2.07363	2.90261	2.03851	1.3616	2.24009	0.778414	2.96881	3.85721	4.88516	4.0491	2.15861	1.68548	1.98852	8.94045	7.11259	1.03854	2.02933	3.87029	1.34855	2.33648	2.18801	2.23564	3.14369	5.18019	2.03414	3.38829	2.15141	3.92323	4.05276	1.28308	2.4595	2.01139	2.78131	2.66325	2.89858	3.75202	3.39519	0.706377	1.48579	2.85559	2.22821
2879	ENSP00000238379.5	HDHD3 haloacid dehalogenase like hydrolase domain containing 3	ENSDARP00000094552.3	hdhd3 haloacid dehalogenase-like hydrolase domain containing 3	XP_037108062.1	EVM0009147.1	hdhd3	g_2416_ctg.000005F_1609371	34.2637	28.6747	11.9181	14.3127	17.7714	9.58293	32.0612	17.0931	16.2085	25.8927	20.8829	18.0387	13.9368	18.9236	14.299	17.0882	20.3317	23.0437	17.419	17.1546	38.0626	21.2414	13.8978	18.0555	14.8938	19.4438	20.1686	16.8683	22.7444	21.3978	20.1551	17.3066	13.7336	17.4616	16.9237	18.8953	23.5941	28.1818	17.3655	19.9787	22.3253	16.0833	15.4903	21.0843	28.788	15.2218	17.4236	23.6572	24.8778	21.9607	12.9614	15.1317	6.03042	16.4032	9.81055	26.1624	27.8981	17.4879	16.5418	20.5971	33.839	21.3947	17.604	22.391	28.0773	23.4343	16.2298	17.9873	18.3432	17.5576	20.0099	23.5583	17.3593	28.2634	22.6019	15.1413	14.373	45.2382	18.8202	13.8057	21.4708	21.855	32.1491	33.8871	29.4338	30.8179	17.3	22.9953	15.6903	9.54949	11.9779	11.9499
2880	ENSP00000361982.4	TRUB2 TruB pseudouridine synthase family member 2	ENSDARP00000116763.2	trub2 TruB pseudouridine (psi) synthase family member 2	XP_037107081.1	EVM0001569.1	trub2	g_23511_ctg.000005F_1612176	11.8507	11.8261	20.3672	20.5958	36.3535	86.4398	21.6549	18.8654	22.8801	20.4133	23.0406	12.5981	20.1547	24.3399	19.6436	23.8492	25.3124	17.5472	16.9893	21.8289	23.5604	13.2637	16.3699	17.9815	20.6404	20.1238	15.1483	8.34069	25.0472	29.8434	17.0416	24.9833	16.1915	17.264	21.9228	49.3764	14.2691	9.13398	16.7009	66.4122	20.3914	20.6894	21.3365	14.4394	16.121	13.1695	22.4164	13.2596	17.4555	14.8309	42.3498	23.5789	22.6475	19.1599	34.4883	23.0797	15.5466	21.3677	14.4026	18.9139	19.3632	23.4213	21.6413	22.8436	12.134	16.5793	12.439	18.1698	17.9809	18.9232	18.5525	28.1559	22.2998	20.6633	14.6918	17.4219	18.1117	17.6576	15.0936	18.0092	12.7266	18.0484	18.9779	15.0888	22.8581	17.8738	64.5489	19.5811	16.9609	13.1742	59.5794	9.80733
2881	NA	NA	NA	NA	XP_037107070.1	EVM0000626.1	XP_037107070.1	g_3856_ctg.000005F_1616395	2.76861	3.03306	4.77178	6.26581	5.55456	3.53898	3.74743	6.52437	3.476	5.04233	4.1485	3.086	5.82523	2.67576	4.5271	4.70539	8.69552	4.39216	4.04864	4.03263	2.49894	4.17784	3.52111	4.45739	2.88117	3.44918	2.87229	4.59456	3.90189	2.59123	3.83462	3.74571	6.74816	4.01743	5.53327	6.21347	2.16878	3.63173	1.69341	4.07039	4.64041	4.18334	3.51058	2.14448	2.11849	5.24561	6.57172	3.43982	2.61932	4.06134	5.23258	4.29394	2.83413	2.79232	5.22923	5.61145	3.09149	6.16279	5.09027	4.85154	2.26435	6.38615	4.59499	4.60099	4.02017	4.80525	3.52522	2.58457	3.32623	2.95476	3.63763	6.16101	2.32958	4.12805	5.2515	3.17089	3.75751	3.20413	3.03597	6.12508	4.10685	3.32745	4.69612	3.07511	4.38138	2.74735	6.05498	2.1024	3.67762	4.06438	5.64127	2.76893
2882	ENSP00000362820.5	SRSF3 serine and arginine rich splicing factor 3	ENSDARP00000119957.1	srsf3b serine and arginine rich splicing factor 3b	XP_037107082.1	EVM0003680.1	srsf3b	g_15848_ctg.000005F_1623588	17.3902	12.0346	55.9479	44.1861	27.9122	30.877	51.4446	43.4092	62.733	62.1201	90.1565	11.6327	20.2499	16.7449	39.5491	50.616	21.2131	12.3421	15.9044	38.174	54.5874	25.5779	69.3519	58.2902	38.5081	12.3144	17.3149	21.2766	10.5892	12.4636	21.3162	27.8596	68.6309	27.9369	24.1334	35.7857	8.46871	35.7593	11.3501	31.7791	82.1796	23.9593	64.5696	17.7752	66.9305	46.5828	26.7343	13.8104	61.0542	16.6805	20.4436	23.3903	43.4828	16.4098	16.7526	48.2799	14.1351	49.946	38.5164	67.9946	65.834	57.7943	13.1468	16.5757	35.358	51.649	12.8911	13.4904	70.9158	11.604	24.4558	16.5686	42.557	65.6806	48.9478	37.6607	28.0765	40.3709	40.0017	43.758	13.4234	16.9747	25.9039	70.4418	18.5476	12.9368	20.859	12.8478	12.7084	33.1965	26.401	30.6993
2883	ENSP00000349811.3	FKBP5 FKBP prolyl isomerase 5	ENSDARP00000038578.4	fkbp5 FKBP prolyl isomerase 5	XP_037107075.1	EVM0009821.5	fkbp5	g_23095_ctg.000005F_1629742	1.15151	8.49451	92.1362	17.854	162.266	142.176	10.5362	3.15896	4.86232	4.78698	2.50798	2.57845	21.5053	32.4718	2.60667	3.96705	5.15034	24.1673	23.182	2.8158	8.62038	6.43376	5.68912	4.1637	1.43548	61.8403	14.2502	9.74102	16.171	64.0673	8.9651	27.9149	4.31542	2.72661	24.3793	162.805	13.8316	8.04034	6.27224	177.072	3.62669	14.8345	15.7738	4.82243	0.822969	3.26402	31.9908	14.2332	3.986	21.6164	210.697	19.2922	2.82381	12.5111	117.133	23.8757	17.5506	7.64586	4.86944	4.42671	3.59532	1.16119	29.4944	41.0868	2.38806	3.14064	14.4869	39.944	5.09728	9.13501	31.8375	23.167	3.5945	1.87429	12.2876	7.71571	6.12706	2.79951	3.25632	12.2792	9.2539	10.0219	5.54867	2.03643	60.9422	7.37703	69.496	59.4516	8.23294	6.06238	148.528	5.18681
2884	NA	NA	ENSDARP00000120523.2	slc6a22.1 solute carrier family 6 member 22, tandem duplicate 1	XP_037107071.1	EVM0009536.1	slc6a22.1	g_14410_ctg.000005F_1642627	15.9394	11.9837	14.7998	15.3908	13.7607	13.9442	15.4452	15.2449	9.81902	16.0318	11.6118	8.85907	18.7456	15.1047	15.0609	18.334	16.5593	11.267	14.7949	11.7292	11.1976	12.3914	13.1548	13.9835	12.5119	13.3377	12.2983	9.34617	22.4392	17.9819	11.8074	16.1826	17.2411	3.42562	18.1548	10.2008	12.9347	11.6172	13.379	13.9582	12.3415	15.4858	15.9115	12.3703	11.5673	19.51	22.8126	13.7983	11.9385	13.091	5.40594	18.9676	10.0276	19.1462	15.1221	14.3064	14.9509	12.3966	13.109	19.308	15.575	7.94627	14.3301	14.3646	7.11915	14.874	12.9506	18.9846	17.783	12.2776	14.077	11.7211	12.926	11.4471	13.2279	11.2623	11.376	14.6073	13.2318	13.2741	15.8763	11.0656	8.18498	9.80896	18.4872	11.7221	14.6379	13.8875	14.229	14.9754	15.7727	9.5473
2886	NA	NA	NA	NA	XP_037107939.1	EVM0008870.1	XP_037107939.1	g_28002_ctg.000005F_1655992	0.238139	0.0536498	0.101183	0.108498	0	0	0.40285	0.235076	0.429527	0	0.0309759	0.233179	0.0507267	0	0.18978	0.200157	0.106512	0	0.0526229	0.249154	0.27597	0.332274	2.88028	0.221882	0.126388	0.170143	0.120574	0.0857661	0.171778	0.188403	0.236921	0.091649	0.441824	0.165588	0.995496	0.06883	0	0.0764706	0.163679	0.0697485	0	0.10449	0.16713	0.210217	0.464659	0.154511	0.0813974	0.0675648	0.0758787	0.184502	0.270045	0.433641	0.0984755	0.119504	0.103387	0.0704988	0.0919422	0.255261	0.271346	1.40491	0.434571	0.152978	0.0977305	0.121953	0.184663	0.339816	0.0730588	0.0490283	0.0837201	0.119463	0.397219	0.110563	0.166359	0.225574	0.290555	0.324354	0.0915729	0.22632	0.452077	0.240618	0.0681978	0.0660975	0.0740139	0.0554368	0.219655	0.149095	0.0515757	0.239549	0.070397	0.145051	0.0989866	0.0214035
2887	NA	NA	ENSDARP00000120523.2	slc6a22.1 solute carrier family 6 member 22, tandem duplicate 1	XP_037107074.1	EVM0009536.1	slc6a22.1	g_10238_ctg.000005F_1659688	0.0451656	0.0101753	0.131935	0.148619	0.0490325	0	0.246467	0.0557309	0	0.033923	0.146872	0.122848	0.0601305	0.0692081	0.0514197	0.0830417	0.113632	0.0563923	0.0124756	0.0945096	0.0145391	0.128007	0.0283044	0.157808	0.191767	0.0921984	0.182944	0.142331	0.127991	0.0952869	0	0.0620793	0.562635	0.0224325	0	0.0652718	0.0107405	0.132949	0.0238797	0.171972	0.0116288	0	0.0452831	0.0996749	0.154223	0.125591	0.0643246	0.0106787	0.0411177	0	0.0853614	0.0771043	0.0583654	0	0.0490214	0.0111424	0.0980878	0.18705	0.0428864	0.408919	0.235488	0.380809	0.115848	0.080954	0.0350232	0.130914	0.0577349	0	0.0793921	0.0453148	0.0519564	0.0116497	0.0901479	0.190144	0.157448	0.0591512	0.0434194	0.0225915	0.289667	0.0108656	0	0	0.257354	0.157713	0.0231445	0.0235644	0.0733641	0.0795077	0.0333789	0.045851	0.0156449	0.20297
2888	NA	NA	ENSDARP00000120523.2	slc6a22.1 solute carrier family 6 member 22, tandem duplicate 1	XP_037107074.1	EVM0009536.1	slc6a22.1	g_25349_ctg.000005F_1665378	0	0	0.0254259	0.0121174	0.0259855	0	0.0522476	0.0118142	0	0	0.0311349	0	0	0	0.0272507	0	0.0133824	0.0119544	0	0.0250435	0	0.0208738	0	0	0.0889264	0	0.048477	0.0431033	0.123329	0	0	0	0.304521	0.047554	0	0	0	0.230591	0	0	0	0	0	0	0	0.0221863	0	0	0	0	0	0.0544836	0.0247453	0	0	0.0118101	0.0924146	0.0233247	0	0.335555	0.0624005	0.115323	0.0245582	0	0	0.0426953	0	0.0246401	0.156279	0.0240153	0	0	0	0.0503851	0.0208605	0	0	0	0.171935	0	0.0913974	0.0221456	0.223182	0.130017	0	0	0.207363	0.0481559	0	0.0121497	0	0.129081
2889	NA	NA	ENSDARP00000000979.6	opn1mw4 opsin 1 (cone pigments), medium-wave-sensitive, 4	XP_037107078.1	EVM0015186.1	opn1mw4	g_25778_ctg.000005F_1678245	209.325	65.465	123.817	110.518	460.383	226.238	1015.62	97.6287	250.585	129.302	185.433	67.1457	161.514	84.0615	242.503	535.684	183.229	86.0903	192.447	340.091	109.246	91.9797	325.32	62.401	119.965	274.158	45.6739	34.9596	272.325	310.578	166.532	235.962	60.2039	53.8122	432.019	304.089	79.4221	94.1425	100.413	216.055	96.3501	383.37	141.501	116.319	137.478	169.117	616.046	56.3075	150.242	172.175	189.875	349.258	129.345	522.04	129.651	93.5118	75.2026	106.426	99.1177	267.878	125.069	266.088	72.7864	101.844	96.1756	312.876	81.8429	241.222	157.773	111.544	175.473	102.714	164.559	81.3561	101.412	136.999	114.093	211.506	180.929	251.295	201.597	148.657	299.835	123.098	120.212	100.823	178.476	149.837	167.321	149.145	521.164	56.5909
2890	NA	NA	NA	NA	XP_037107079.1	EVM0018311.1	XP_037107079.1	g_10898_ctg.000005F_1683332	0.537645	0.396408	0.259594	1.16293	1.35306	0.66846	1.78702	0.578977	0.910968	0.611841	1.81192	0.106353	0.910998	0.699017	0.612092	1.25811	0.546528	0.414977	0.513026	0.869339	0.188804	0.788533	1.40899	0.711562	0.88198	0.299322	0.197976	0.352061	0.604398	0.773373	0.340387	0.752419	0.725458	0.242758	0.857641	1.27143	0.232459	0.575491	0.155051	0.858931	0.251686	1.58165	0.39203	0.258876	0.572214	0.611597	1.6428	0.184898	0.645197	0.260342	1.43182	0.890025	0.581083	0.662241	0.875315	0.844055	0.28306	0.523909	0.510514	1.51312	0.382257	0.510218	0.802348	0.625756	0.682219	1.11157	0.449847	0.528297	1.08008	0.318748	0.590368	0.57992	0.634108	0.514421	0.724138	0.358464	0.563845	0.586747	1.12848	1.03474	0.303273	0.81397	0.455729	1.28952	0.350647	0.459013	0.767459	1.03249	0.409377	1.01717	1.18512	0.263578
2891	ENSP00000283269.9	CADPS calcium dependent secretion activator	ENSDARP00000042682.6	cadpsb Ca2+-dependent activator protein for secretion b	XP_037107877.1	EVM0018397.3	cadpsb	g_8039_ctg.000005F_1689526	1.1526	0.772769	2.09117	1.72245	3.51861	3.71598	5.37392	1.53373	2.48917	1.45899	2.64466	0.657095	3.2605	1.11149	3.02857	3.72007	3.54681	0.994707	1.74213	4.33647	1.00326	0.968951	2.84304	1.4122	1.85964	2.32933	0.961738	0.381902	2.64152	2.13501	1.94481	2.20525	0.933585	0.577047	3.63569	4.29084	0.670973	0.784657	1.07741	3.82958	1.05884	3.98521	0.892122	0.691872	1.24593	1.49568	8.34685	0.867684	1.09967	1.95119	3.10201	3.55753	2.22584	3.17889	1.55624	1.41036	0.827707	2.42602	1.19075	2.95153	2.1995	1.81404	1.93938	1.74244	1.16548	1.59949	1.19755	1.86991	2.04225	1.11478	2.13205	0.998908	1.92324	1.89243	1.53488	1.47811	1.97232	1.61888	1.33414	2.98581	1.37754	0.951212	2.307	1.13051	1.63015	0.793785	2.60113	1.10377	1.26749	2.0266	9.63948	0.700295
2892	ENSP00000295874.10	PTPRG protein tyrosine phosphatase receptor type G	ENSDARP00000086984.6	ptprga protein tyrosine phosphatase receptor type Ga	XP_037107870.1	EVM0012146.1	ptprga	g_11494_ctg.000005F_1742454	3.71358	2.16298	3.91263	2.73585	2.83518	2.85371	9.89628	2.37434	2.29927	3.95578	4.24135	1.82305	6.88678	2.6113	4.49132	7.14236	3.30845	2.27184	5.69868	5.62797	3.58303	1.49198	4.13099	2.09221	2.44096	5.44412	2.28788	0.933316	6.06683	4.76659	5.67203	4.97422	2.45401	1.38458	6.20667	3.56037	2.2544	2.48302	2.28799	3.37797	3.3996	8.02023	3.65261	1.59467	2.0766	3.17623	12.8653	2.2224	1.9286	4.22995	4.47931	7.3991	3.23047	5.71187	3.94323	5.76996	1.56393	2.97636	2.04021	6.58388	4.42078	3.74968	4.18178	3.59737	1.46715	3.31645	3.31392	4.92609	3.74529	3.84196	4.02302	2.06107	3.1637	5.17954	1.99534	3.46375	2.55415	4.01201	2.06025	3.07965	3.61221	2.78401	5.62496	2.11632	3.95034	2.30505	3.52009	3.16359	3.69398	4.05089	7.64137	1.82715
2895	ENSP00000419142.2	CFAP20DC CFAP20 domain containing	ENSDARP00000156230.1	zgc:162324 zgc:162324	XP_037108332.1	EVM0002445.1	zgc:162324	g_625_ctg.000005F_1887159	0.334908	0.078731	0.154675	0.294855	0.48214	0.278803	0.23838	0.18686	0.210111	0.0874932	0.170464	0.102975	0.201612	0.178499	0.107753	0.260074	0.65128	0.152717	0.152839	0.319929	0.0187494	0.0888875	0.036501	0.15263	0.115922	0.193209	0.206431	0.0917741	0.165055	0.2688	0.239031	0.360254	0.192969	0.0650895	0.323139	0.361946	0.10388	0.132483	0.0846858	0.349716	0.149963	0.311471	0.0875944	0.205662	0.085236	0.209198	0.389874	0.158367	0.185587	0.169223	0.357763	0.232009	0.195694	0.146142	0.134336	0.201166	0.098383	0.106419	0.165917	0.340216	0.113881	0.140311	0.164335	0.134225	0.0451655	0.292195	0.238252	0.142399	0.175514	0.197226	0.268009	0.13521	0.305165	0.137929	0.120556	0.183072	0.202974	0.109251	0.119535	0.154134	0.3336	0.181872	0.226282	0.158188	0.358161	0.23551	0.3469	0.124503	0.222399	0.0739108	0.403508	0.085068
2896	NA	NA	ENSDARP00000108300.1	si:dkeyp-67f1.2	XP_037106737.1	EVM0001014.1	si:dkeyp-67f1.2	g_12019_ctg.000005F_1915908	7.29864	8.38869	4.00785	6.23109	3.2567	2.48139	8.64075	7.57111	5.20628	3.59264	3.13774	5.04707	6.12661	5.78148	2.67587	3.63914	3.73477	10.0087	5.36468	4.52998	2.9468	5.17818	6.82213	3.96208	5.41653	11.8055	4.19649	7.07276	11.5048	7.92742	5.53828	4.48883	3.01647	3.01063	6.512	8.29518	6.23648	7.01794	3.20485	4.63772	3.24875	7.46342	4.527	4.42265	2.89652	4.41448	8.5624	5.73265	4.50476	6.94861	7.1309	3.9421	3.26113	6.14575	3.28953	7.62956	9.43283	4.58073	5.87316	5.2026	3.54744	1.78802	6.66329	7.19033	3.06965	3.22708	4.61746	3.66112	5.03242	4.96458	6.0124	12.4122	2.90119	4.55695	7.16938	4.66593	1.9325	7.64179	8.25114	5.47591	9.21092	5.89428	11.7907	2.30382	5.03961	8.09997	3.38249	9.70617	5.30251	3.51632	4.02794	3.22436
2897	ENSP00000256460.3	CAMK1 calcium/calmodulin dependent protein kinase I	ENSDARP00000129388.1	camk1a calcium/calmodulin-dependent protein kinase Ia	XP_037106735.1	EVM0007833.1	camk1a	g_26595_ctg.000005F_1922094	1.73848	0.783314	1.62055	1.97568	4.48719	3.2025	4.82084	2.57418	1.94112	1.84757	2.74588	0.772005	2.89075	0.543652	3.25154	2.34835	1.34885	1.20491	1.4308	3.06242	0.982199	2.50613	2.95713	2.10738	1.28044	2.17275	0.592798	1.45348	3.0528	2.03969	0.900087	1.75555	1.24127	0.264323	2.41696	3.13791	1.2318	0.87346	0.881639	3.57466	1.13271	3.65835	1.83192	0.485447	1.62684	2.12109	4.62847	0.956282	1.48577	1.71799	2.7157	2.80632	1.94395	2.59941	1.82913	1.52297	0.89037	2.90411	1.97079	3.37798	1.84984	0.712234	1.69265	1.78058	2.50359	2.68959	0.68936	1.78959	3.63499	0.800916	2.93857	1.24457	1.32776	2.09111	2.61276	1.02224	1.94412	1.29549	2.45746	3.73848	0.965241	0.968339	3.17944	0.936047	0.836315	1.2217	3.4578	1.62385	0.874006	1.92693	6.04647	0.749368
2898	ENSP00000386643.3	PBRM1 polybromo 1	ENSDARP00000155827.1	pbrm1l polybromo 1, like	XP_037106733.1	EVM0008424.13	pbrm1l	g_530_ctg.000005F_1930894	5.85387	3.71999	7.46791	5.42049	5.62965	6.95198	12.8762	5.38604	7.71432	7.22525	8.70748	4.66513	8.58807	5.88367	7.28982	10.0265	6.98569	5.56462	6.33192	8.65084	9.40085	3.43187	5.84187	4.8412	7.54085	5.78239	6.34705	3.03028	7.5657	8.02146	7.34922	8.33451	5.08054	4.10057	8.5852	9.71099	3.82523	5.05048	5.31875	8.48144	7.30799	10.5584	7.00755	3.79601	6.38695	5.60448	15.6886	4.85774	4.42236	6.73714	7.94131	10.208	7.535	6.74742	8.14668	9.48608	3.44237	6.66701	4.62427	8.96015	8.79522	7.11673	5.86716	7.51134	3.54118	6.02511	5.69291	6.34248	6.62112	6.16521	9.53512	4.92306	7.51112	6.88163	5.05165	5.82397	6.32902	7.68923	5.91439	6.50888	4.69976	4.87361	9.02473	6.40649	6.61705	6.26232	6.40124	5.571	4.96442	6.20486	12.0016	3.20913
2899	ENSP00000360857.1	STAU1 staufen double-stranded RNA binding protein 1	ENSDARP00000064864.3	stau1 staufen double-stranded RNA binding protein 1	XP_037106734.1	EVM0006932.1	stau1	g_23369_ctg.000005F_1942121	40.6673	23.8053	31.6231	33.7307	33.7733	30.9266	79.5461	36.8635	37.9167	58.5675	51.8367	22.473	49.9745	30.0208	46.0233	77.993	23.142	26.7686	35.0958	56.6048	43.2607	23.2476	45.7703	31.9511	41.6919	42.7826	30.6562	21.5452	41.035	52.4491	52.9838	45.4259	35.8116	28.5218	48.0154	33.4637	26.6508	32.3618	30.5854	30.0519	45.6475	59.524	44.4081	23.5949	43.7038	35.2111	65.2332	28.0024	31.1089	38.4676	34.014	55.2352	46.3315	48.1538	37.5915	58.9536	16.5448	37.1258	31.6629	64.4743	47.6265	41.3086	28.9215	38.1245	24.6002	46.0597	37.5814	34.9896	40.9902	34.1428	47.0946	29.1876	41.1577	48.8966	35.6787	36.5829	41.0798	55.4731	46.1332	41.644	31.6969	33.1992	50.3741	40.5596	32.1932	30.5074	26.327	30.372	32.0542	40.4766	48.0303	20.4933
2900	NA	NA	ENSDARP00000127486.1	rdh20 retinol dehydrogenase 20	XP_037106736.1	EVM0016270.1	rdh20	g_13383_ctg.000005F_1947574	10.5833	3.17905	7.82252	4.50933	11.0825	3.01545	9.04791	4.81005	8.90816	7.26442	8.08762	3.09447	3.8982	5.24799	3.2632	12.9723	0.739623	2.5547	4.31188	7.88939	3.12292	4.51848	10.0867	5.31558	6.71689	7.15636	2.58993	2.95794	5.04396	7.09373	5.04521	4.89734	3.57645	5.76018	4.00541	0.586293	5.38997	2.66686	4.593	3.20306	3.49693	6.43349	4.97382	2.84164	8.49672	7.88852	9.67162	3.16951	8.77167	4.20654	1.50015	5.69619	5.76683	7.36891	4.28361	4.37325	3.44762	5.11348	6.40638	12.7501	20.3477	4.24914	1.85496	4.85524	5.91567	19.723	3.13411	5.33375	6.57759	2.36698	4.13426	3.75345	11.42	7.00814	9.12731	6.74539	5.23544	7.74202	13.1904	6.95923	4.79879	4.79381	5.11669	10.7787	7.41178	4.48636	2.12498	3.68172	3.71516	5.70768	1.86352	6.14323
2901	ENSP00000489766.1	KCNB1 potassium voltage-gated channel subfamily B member 1	ENSDARP00000156255.1	kcnb1 potassium voltage-gated channel, Shab-related subfamily, member 1	XP_037106730.1	EVM0014755.1	kcnb1	g_18584_ctg.000005F_1955802	0.322587	0.0775198	0.43404	0.14153	0.490288	0.392163	0.985792	0.13799	0.193948	0.279978	0.251762	0.0818919	0.400839	0.164769	0.489674	0.395406	0.192378	0.150368	0.534628	0.641266	0.0276914	0.0656401	0.525614	0.150282	0.319588	0.241453	0	0.11618	0.565112	0.328941	0.320936	0.331065	0.159601	0.0213627	0.466153	0.609156	0.102282	0.207177	0.0454816	0.390528	0.243632	0.566176	0.161713	0.13289	0.251775	0.358804	1.04137	0.172879	0.0783136	0.354065	0.528387	0.73427	0.0889309	0.593564	0.40848	0.169776	0.103788	0.408649	0.153154	0.401979	0.420484	0.138152	0.319936	0.407493	0.133412	0.13426	0.241918	0.387417	0.172813	0.356018	0.33398	0.122035	0.311201	0.203711	0.168682	0.202788	0.206743	0.247412	0.0662044	0.372508	0.328468	0.139279	0.300781	0.0667516	0.143264	0.0673218	0.535633	0.28123	0.317869	0.316565	1.32599	0.212619
2902	ENSP00000400098.1	KCNS3 potassium voltage-gated channel modifier subfamily S member 3	NA	NA	NA	EVM0007940.1	EVM0007940.1	nbis-gene-343_ctg.000005F_1975519	0.267536	0.180818	0.142094	0.135436	0.108916	0.304912	0.291987	0.462167	0.0402125	0.368392	0.260998	0.0727679	0.463034	0.13665	0.228437	0.0702705	0	0.100211	0.110848	0.349889	0	0.0874901	0.0838301	0.0778974	0.390474	0.136533	0	0	0.241229	0.0705534	0.299438	0.551585	0.319092	0.0664391	0.448734	0.541288	0.381722	0	0.212175	0.391794	0	0.660313	0.201174	0.0885627	0.0652524	0.0929914	0.762046	0.316272	0	0.129549	0	0.380603	0.0691449	0.369202	0.217782	0.198004	0	0.195525	0.222281	0.117204	0.0871816	0	0.0686218	0.0685038	0	0.0596508	0.34199	0.103276	0.167955	0.268419	0	0.448542	0	0	0.116579	0.280303	0.160746	0	0	0.193086	0	0.123761	0.381107	0.0519002	0.0342737	0	0.0724281	0	0.164765	0.101848	0.834045	0
2903	ENSP00000244043.3	PTGIS prostaglandin I2 synthase	ENSDARP00000078769.4	ptgis prostaglandin I2 (prostacyclin) synthase	XP_037106731.1	EVM0002501.1	ptgis	g_13192_ctg.000005F_1978256	0.97593	1.99172	38.6159	2.52836	1.99433	2.90499	2.44352	3.556	12.4254	2.4146	4.219	0.843181	1.65086	5.23402	1.32347	1.91498	0.994973	2.27934	2.25171	2.6728	2.32846	2.74094	1.60095	1.92224	4.53977	2.73928	3.66236	2.54566	1.2423	3.3155	1.25651	3.88216	3.62133	2.38082	2.51833	9.83948	1.37881	3.1646	1.21409	6.13716	1.16768	1.40115	3.79875	1.46962	3.12241	2.86007	5.67411	1.34374	3.34481	1.90419	14.7015	1.69872	3.02676	1.44042	3.39582	1.2463	3.39391	2.79705	3.36604	1.62633	3.25507	1.75172	3.00386	1.46994	2.04775	3.04636	2.23086	0.768244	3.66163	1.32474	1.94815	2.35436	6.00124	1.10268	1.96371	3.92459	2.15234	1.20603	1.87036	3.14885	1.72623	1.38094	0.921855	3.36328	4.57445	1.24299	1.21224	1.19826	1.18794	4.06495	1.71014	4.03747
2904	NA	NA	NA	NA	XP_037106727.1	EVM0013631.1	XP_037106727.1	g_14888_ctg.000005F_1986649	4.47269	3.03728	8.01318	3.82532	4.21236	5.04236	11.1119	3.36483	7.58466	5.95305	10.0361	4.55423	6.14805	5.3566	3.8444	7.85201	4.33157	4.32119	5.27263	6.90605	8.89303	2.08913	5.27051	5.99575	6.91855	4.44159	6.38085	2.28318	5.5479	5.92111	5.40696	4.94614	3.14774	2.27843	6.19494	9.53178	4.07869	3.73728	3.89413	6.00887	4.73758	6.76539	2.964	2.68843	7.96262	3.86223	13.1392	3.04293	5.0231	4.33777	4.63603	7.22948	8.09508	6.29865	4.95826	5.18699	3.43155	4.65644	2.41388	5.78336	5.83004	3.47897	4.54314	4.24821	4.92085	3.92648	4.95835	3.90242	4.56943	4.0336	7.68845	2.80033	8.59023	4.60016	2.79854	4.26558	3.47902	5.17554	4.95577	5.41378	4.93255	3.20675	6.50174	6.02179	7.37217	4.17514	5.05732	2.97381	3.04493	5.02566	9.26928	1.87256
2905	ENSP00000324270.2	OXTR oxytocin receptor	ENSDARP00000064852.2	oxtrl oxytocin receptor like	XP_037107293.1	EVM0017303.1	oxtrl	g_18544_ctg.000005F_2015134	1.41972	1.3942	1.2954	1.19785	1.12631	0.298718	2.14542	1.25771	1.05055	0.984298	1.18377	0.158422	0.775432	0.613591	1.05681	0.822292	1.46538	0.818129	1.89038	0.952172	0.77341	2.30155	1.5741	1.5263	0.792134	2.22933	0.442353	0.884965	1.57553	0.940803	1.79273	0.640452	0.849065	0.632814	1.82236	1.66242	1.41969	1.44172	0.731377	0.980912	1.06849	0.618949	0.748202	0.610561	0.870117	1.51837	2.46782	0.740192	0.745662	0.93425	0.619205	1.71935	0.508053	1.69891	1.63969	0.933986	1.37034	1.68497	1.65917	1.70108	1.89802	1.11079	1.08311	0.782978	1.21382	1.52591	0.707313	1.38652	1.18837	0.474802	0.900341	0.807502	0.8719	0.957842	1.15797	1.29677	0.787402	1.4931	1.36345	1.22607	0.625502	1.31352	1.05598	0.593203	1.11925	1.13956	0.906671	1.04363	0.896767	1.58909	1.66447	1.63592
2906	NA	NA	ENSDARP00000095297.3	zgc:158296 zgc:158296	XP_037107297.1	EVM0011972.1	zgc:158296	g_18528_ctg.000005F_2020270	14.8758	22.533	9.09188	19.1483	1.50133	7.5654	16.3169	29.7378	9.79766	42.4833	26.9826	28.0585	16.6398	24.3217	30.5096	33.2214	8.86018	15.4188	16.5598	23.0721	38.1163	14.3415	30.7311	22.8537	28.5652	10.8343	15.215	15.4466	9.01265	6.82085	26.7733	23.7549	13.869	25.2097	15.7402	0.821029	22.327	15.8429	18.6547	1.22608	33.1427	19.1469	38.7476	16.9259	44.4139	18.0494	5.62121	11.983	22.2874	15.2391	0.988961	13.8674	26.3137	15.3802	14.523	15.0483	6.42158	27.4253	11.7473	27.028	38.1958	41.4177	18.9437	20.6338	25.5052	20.5005	25.265	17.3909	26.7305	23.0249	27.9904	13.7668	19.4336	53.9325	34.7235	17.7003	14.3366	43.9342	12.8485	12.5166	20.1587	11.9649	26.6795	33.2375	10.0362	23.8296	1.25471	17.6333	16.1314	17.5678	2.7965	22.9106
2907	NA	NA	NA	NA	XP_037107294.1	EVM0005278.1	XP_037107294.1	g_4212_ctg.000005F_2022682	1.87344	1.58003	2.24517	3.76928	3.98945	4.33603	5.63592	2.91627	2.28161	4.54604	5.31113	1.25431	2.83953	2.52721	4.29306	4.87027	2.47083	1.91928	2.28222	3.31709	5.07199	2.74387	4.15434	3.38479	3.4928	2.64761	2.60243	1.12454	2.97006	3.01501	2.84358	3.06361	3.38672	1.69397	4.0162	4.58181	2.14757	2.05673	1.95563	4.16459	5.41722	4.05743	4.57538	1.61138	2.60101	2.73829	5.47312	2.22608	3.82653	3.00065	3.13219	4.20965	3.45142	2.43471	2.50262	3.57892	1.71555	2.90221	2.23503	6.3694	3.94474	3.89589	2.34104	2.14022	3.09174	4.36988	2.25972	2.27467	4.80098	2.31339	3.75764	1.51162	4.24264	3.41269	3.47475	1.93768	3.78675	4.25292	3.67234	2.91222	1.92594	2.4444	3.80714	4.39849	2.09235	1.67919	5.54001	2.12614	1.39637	3.02349	7.35466	1.98605
2908	ENSP00000232888.6	RRP9 ribosomal RNA processing 9, U3 small nucleolar RNA binding protein	ENSDARP00000148447.1	rrp9 ribosomal RNA processing 9, U3 small nucleolar RNA binding protein	XP_037107291.1	EVM0000168.1	rrp9	g_8691_ctg.000005F_2025042	6.25827	4.92811	13.1868	14.0938	14.62	17.4115	8.6495	11.5472	16.0001	18.4358	19.5713	5.47251	12.2096	8.09594	12.6849	14.5637	8.78001	6.67465	6.7046	12.5141	9.33859	7.16626	12.1324	13.8283	10.4922	9.77547	9.1358	5.29251	8.54345	11.2135	8.26288	11.287	11.3166	12.6367	8.81409	20.7256	5.39655	6.65186	7.48353	18.741	23.2511	13.746	18.5451	6.90561	13.438	9.18902	14.0109	8.60142	10.6227	8.42573	22.0806	16.4085	14.1943	5.3712	14.9817	17.2428	4.29051	12.8807	9.01089	20.0713	19.0976	16.6024	9.5113	13.0742	7.68757	12.3366	5.80181	9.96444	18.0948	6.55768	14.6171	8.56893	14.8989	18.8676	10.0035	10.7086	10.7113	8.6889	10.6982	12.7482	6.16951	6.60183	13.6035	17.5869	9.15633	7.85773	17.5126	11.8111	6.85836	14.2057	26.2567	7.71444
2909	ENSP00000378492.3	GRM2 glutamate metabotropic receptor 2	ENSDARP00000140262.1	grm2b glutamate receptor, metabotropic 2b	XP_037107289.1	EVM0002312.1	grm2b	g_10282_ctg.000005F_2029498	0.422178	0.577714	1.03809	0.641161	1.33253	1.25457	3.42157	0.547945	1.55115	0.712472	0.742362	0.399776	1.50715	0.694829	1.44191	1.79885	0.909168	0.687204	1.42528	2.25761	0.644273	0.449978	1.10728	0.318691	0.887958	1.23685	0.30084	0.204138	1.54682	1.79785	1.54784	1.70214	0.232081	0.201918	3.09875	1.89814	0.907266	0.485369	0.42162	1.47466	0.491154	1.96391	0.384083	0.455494	0.541544	0.644941	4.40035	0.399267	0.284697	1.15086	0.945661	1.44144	0.848648	2.65215	1.02675	0.516899	0.415038	0.982768	0.475109	1.85406	0.529916	1.07979	0.802123	0.592551	0.375873	0.467164	0.487698	0.925517	0.72247	0.462791	0.818415	0.637229	0.702201	0.485478	0.708605	0.557	0.954512	0.617868	0.69796	1.02317	0.619438	1.09946	1.25543	0.194132	0.761192	0.481319	0.990539	0.920132	0.8166	0.968281	3.29306	0.442687
2910	ENSP00000408989.1	TEX264 testis expressed 264, ER-phagy receptor	ENSDARP00000064968.4	tex264a testis expressed 264, ER-phagy receptor a	XP_037108020.1	EVM0009614.1	tex264a	g_24783_ctg.000005F_2049592	1.22621	1.1934	0.885714	1.01802	0.21299	0.223601	2.51595	1.25885	1.06161	3.36465	2.67957	0.373542	1.30599	0.626313	1.36808	3.06613	0.987202	0.416433	0.541923	0.821073	3.28409	0.983778	2.52049	3.14185	0.80698	0.7259	0.124169	1.41318	0.505432	0.931304	1.12234	1.48316	2.106	0.584663	1.26566	0.425298	0.55986	1.60128	0.440852	0.258583	3.81379	1.45269	2.18832	0.32473	3.56496	1.47753	1.64856	0.463867	2.96939	1.02128	0.556197	0.809415	0.709887	0.910699	0.612208	2.03284	0.331395	1.0276	1.00132	4.35477	4.21959	2.91451	0.37742	0.879132	2.20598	4.6806	0.426347	0.504905	2.1431	0.369077	2.14407	0.784374	1.10135	3.87169	1.75258	0.745138	1.65032	3.63098	0.981451	1.22717	1.70897	0.544551	1.90553	3.50154	0.226207	0.844476	0.159341	0.690741	0.144993	0.672199	0.339796	0.506964
2911	ENSP00000343054.3	RBM5 RNA binding motif protein 5	ENSDARP00000136127.2	rbm5 RNA binding motif protein 5	XP_037106906.1	EVM0016073.1	rbm5	g_13553_ctg.000005F_2068223	30.3203	18.813	20.6133	21.5074	32.2295	25.2543	38.9893	19.8558	23.9759	25.6545	26.1935	15.9548	21.0904	19.4033	20.0449	21.8776	61.6534	22.6114	22.5609	17.7035	30.8365	23.9884	28.8218	25.9299	19.4658	24.8245	21.4182	16.6352	21.1439	18.3798	17.3802	21.6148	29.6159	16.2934	23.6805	31.0272	24.5488	24.9978	18.215	32.5039	19.6165	22.8254	19.3568	21.968	27.2384	23.3491	29.1788	18.7274	25.3408	23.0748	35.9413	25.4079	24.025	21.1287	24.0074	23.8805	20.1799	19.5263	21.3502	26.7394	37.8527	21.7519	19.597	18.6968	29.3984	34.6072	17.943	23.5305	24.7211	17.2597	24.4189	19.8956	20.7355	26.5369	27.3941	22.7353	18.6041	38.7195	33.2719	21.8351	19.8778	19.5477	30.1012	25.6096	26.2469	25.22	27.1055	20.6936	17.8601	15.0033	32.5376	16.3454
2912	ENSP00000481301.1	SLC38A3 solute carrier family 38 member 3	ENSDARP00000130318.1	slc38a3b solute carrier family 38 member 3b	XP_037106909.1	EVM0010644.2	slc38a3b	g_708_ctg.000005F_2081517	10.233	6.45747	17.4292	19.9379	3.38872	10.6912	9.52408	17.6841	10.1343	18.8509	14.5286	8.68213	51.2707	17.122	15.4817	18.3938	9.93991	12.7834	19.1636	21.6257	13.9626	9.88242	8.8623	9.51542	13.6855	18.9913	8.25954	3.65366	19.4815	14.7314	15.9055	20.9223	16.2013	4.07136	8.54506	3.59314	6.88069	7.71382	14.0066	6.13739	18.352	20.4999	24.819	8.08673	13.5186	15.3469	26.1168	14.9401	5.27571	12.2103	4.95043	15.8783	18.1833	8.00919	21.5503	18.7763	5.7638	13.5423	11.2501	13.8728	18.504	13.7749	17.4331	16.4302	4.92522	6.87501	15.2251	12.6295	12.5824	13.8887	11.6311	11.8039	8.43795	21.0688	11.7331	16.9066	11.1421	9.43591	9.3029	13.9349	7.43638	7.04413	16.8161	12.5321	11.6419	4.92822	6.61346	15.0035	15.4193	25.5436	13.7083	4.64742
2913	NA	NA	ENSDARP00000127837.1	si:dkeyp-93a5.2 si:dkeyp-93a5.2	XP_037107784.1	EVM0013900.1	si:dkeyp-93a5.2	g_11428_ctg.000005F_2094213	20.4468	16.0072	70.8392	27.9053	32.1223	16.1781	24.5913	32.9536	38.853	25.2038	36.5917	16.4373	20.3583	23.0964	10.507	28.1559	12.1224	20.6644	20.746	39.0582	27.3844	38.8692	33.5527	37.1259	29.9732	20.5936	37.2456	23.4252	14.5143	19.1347	13.427	28.5231	28.893	20.6368	15.2756	38.6063	17.1167	19.4061	29.7978	23.9773	19.6659	21.8995	27.5656	14.6919	29.7996	24.285	36.2092	27.043	23.7908	20.69	43.2235	25.1822	29.2219	20.3373	16.4086	20.2723	26.7615	35.1735	29.8834	26.5819	25.2929	15.7675	17.8086	21.7034	18.161	29.5058	11.3828	18.3053	38.2833	14.0927	25.5089	16.9921	42.5641	14.6515	41.8481	40.8626	28.4915	18.3783	35.1375	31.0095	18.2743	16.3986	20.633	30.8934	33.2832	16.6515	18.6396	14.7704	15.6103	36.0064	16.4792	24.5291
2914	ENSP00000312999.6	GNAI2 G protein subunit alpha i2	ENSDARP00000128354.1	gnai2b guanine nucleotide binding protein (G protein), alpha inhibiting activity polypeptide 2b	XP_037108025.1	EVM0015902.1	gnai2b	g_12978_ctg.000005F_2124153	0.924665	0.441139	1.03999	1.29415	2.98197	2.97556	4.21478	0.939618	2.19103	1.60688	2.47626	0.59177	1.53518	1.0835	3.251	2.1144	0.851478	1.08659	1.35217	1.90642	0.21011	1.2807	2.04519	0.886877	1.50113	0.721712	0.495711	0.587681	3.33497	0.315568	1.78575	1.31579	0.864983	0.324181	1.79655	2.07518	0.569117	0.960644	0.747704	2.86756	0.868268	2.6551	0.981603	0.840256	0.106131	2.16787	4.52395	0.154321	1.90641	2.13339	3.08397	2.6928	1.79937	4.96771	1.59396	0.858786	0.761251	0.901042	1.62689	1.71564	0.850784	0.218382	1.0603	1.64343	0.843557	2.18294	0.973406	1.76373	1.44782	1.06415	1.90839	1.03818	1.16706	2.08951	1.01917	0.740839	1.25494	0.925023	2.06513	1.5964	0.986524	2.28971	2.16949	0.970756	1.00341	1.61756	0.88351	1.75085	0.616362	1.02152	4.06962	0.928847
2915	ENSP00000329735.5	INKA1 inka box actin regulator 1	ENSDARP00000094044.2	inka1b inka box actin regulator 1b	XP_037108302.1	EVM0019277.1	inka1b	g_25437_ctg.000005F_2132284	4.91266	5.45332	4.19844	5.74261	8.89686	5.57862	5.84907	6.78926	2.68512	4.38304	3.6598	3.10972	5.73177	3.26203	4.80482	6.33445	11.4608	3.70258	4.83575	6.93887	5.14679	6.3483	7.97657	5.53955	5.16723	5.72075	3.8667	4.96611	6.44306	5.29995	7.64231	3.3639	5.56344	3.41599	6.31537	7.64177	4.01449	5.87993	4.01416	7.35131	2.87469	6.54019	3.11199	2.75968	3.55105	6.27142	11.1691	2.99883	6.70856	5.70923	11.0574	5.6165	5.49426	7.32861	3.10229	4.40711	3.68566	4.56956	5.72493	6.10432	4.83176	9.96963	4.39881	4.78006	6.8917	7.92631	4.77267	4.25257	5.9439	4.77206	5.59992	6.56609	4.03358	4.79447	5.56583	5.26407	5.73168	4.71351	6.80552	6.70436	5.4783	5.72278	6.63953	4.29727	3.73036	6.15146	7.3511	4.87436	4.55478	5.39525	13.9539	2.46862
2916	ENSP00000450693.2	ITGA7 integrin subunit alpha 7	NA	NA	XP_037107837.1	EVM0019897.1	XP_037107837.1	g_8247_ctg.000005F_2151557	3.07604	2.86295	3.28641	4.50324	1.64391	3.83334	3.38957	5.91468	3.3989	7.51683	7.56973	5.91801	8.79763	5.38682	8.41015	6.20153	4.70116	6.93391	8.68032	8.67953	5.01597	2.25267	4.3764	2.10942	7.2173	5.99437	3.81243	1.67887	6.07034	11.457	11.0242	13.0593	2.23496	2.448	8.70984	2.43037	7.49561	2.66965	8.64035	2.56716	5.30846	10.9044	9.04373	4.6759	5.82241	2.64199	5.89981	7.14362	2.33002	4.80782	2.8058	9.39413	7.9439	5.01231	17.0348	8.11599	1.5361	4.76236	2.78548	7.23559	8.7312	7.44824	9.75424	10.8201	1.92481	2.41502	10.6394	8.45415	4.29463	12.1124	10.2125	10.1152	3.82836	8.99372	2.02353	4.38006	3.37385	4.02178	1.9865	2.73148	3.94538	3.98321	4.94014	3.99049	4.42452	5.37231	2.72011	10.2922	5.94509	4.64188	6.1133	4.3552
2917	NA	NA	NA	NA	XP_037107748.1	EVM0011187.1	XP_037107748.1	g_1524_ctg.000005F_2171668	37.8367	30.4932	48.08	24.938	22.2891	33.579	59.2282	34.8623	68.6899	37.3192	54.4173	52.2426	26.7345	55.9183	18.401	32.3739	23.1455	56.0188	37.6838	34.7	67.8871	13.802	35.0831	42.0711	48.8299	24.8656	67.612	31.3747	29.052	29.4204	35.2361	33.3651	30.7801	47.8658	31.0769	28.865	60.8259	53.4847	48.2887	43.5801	41.5282	26.5026	17.9905	32.7775	67.7954	25.3841	36.7924	33.9085	51.0568	34.6255	10.4789	38.9699	63.5022	42.0891	37.675	27.1575	38.5639	25.7043	19.7824	29.6773	40.7344	53.2099	37.6131	40.9213	51.3844	40.1582	41.5797	31.0972	42.4607	36.6132	49.981	50.7556	61.1671	24.7565	25.1558	23.3418	21.2235	46.3561	46.1362	21.6327	32.6223	34.54	39.4427	63.6226	87.3705	70.8633	35.2237	27.4131	26.1911	28.7228	33.6153	12.8659
2918	NA	NA	ENSDARP00000096623.3	si:dkey-42i9.8 si:dkey-42i9.8	XP_037107747.1	EVM0013038.1	si:dkey-42i9.8	g_13902_ctg.000005F_2174923	14.0296	13.2841	38.1478	16.083	15.893	35.5942	41.7745	18.315	34.4734	23.4418	44.8289	16.6464	29.0728	24.6134	18.1135	28.7589	11.7373	16.7553	21.0049	27.0969	32.4643	12.8331	20.5786	21.1351	24.4692	18.2367	24.2956	8.46706	23.6763	23.2981	19.7989	35.3529	20.317	8.76065	36.1501	59.4736	15.4241	21.0023	18.3291	28.7936	24.8142	30.5842	31.0116	12.6763	24.548	18.3515	46.2745	12.8116	17.1916	14.3993	32.2316	32.6862	31.0834	23.5954	26.7306	22.5725	14.4247	20.1105	17.376	23.2782	21.2025	17.3066	24.2509	22.8036	10.1696	15.4365	16.9462	18.0265	27.1631	18.5894	29.9098	14.265	39.9742	21.8547	13.4008	19.2526	14.2202	21.6882	15.857	17.5116	18.1722	17.636	23.3556	26.5459	31.414	16.6285	27.9355	13.9848	21.6132	25.5178	41.3075	11.9243
2919	ENSP00000417719.1	ALAS1 5'-aminolevulinate synthase 1	ENSDARP00000005771.8	alas1 aminolevulinate, delta-, synthase 1	XP_037107829.1	EVM0015759.1	alas1	g_14759_ctg.000005F_2179943	53.3858	62.1505	105.093	52.9195	67.8977	72.0037	97.4161	58.8518	57.7719	62.2375	106.982	91.9512	105.168	105.958	60.8037	58.5088	103.72	105.454	86.3188	74.1664	81.6805	74.3332	52.0095	59.7567	74.6456	51.1817	189.244	58.9964	75.8871	81.0653	83.7467	89.7171	77.2127	79.5011	57.7259	136.039	111.174	89.982	116.473	92.3618	77.471	83.4697	70.5737	78.0553	67.2304	72.8951	116.183	63.3245	63.7737	49.7662	169.4	95.4551	104.684	72.1431	90.7632	55.5893	219.716	69.3955	51.0563	41.1952	60.1674	76.2888	77.1315	113.37	44.7247	59.3442	83.2884	145.863	55.6199	86.1094	128.839	75.9678	128.901	43.5907	36.4099	115.226	107.799	66.7579	70.0414	85.7083	95.9304	77.4104	61.0281	60.6318	184.381	56.5783	83.8674	80.2574	97.0658	54.3563	97.0766	94.493
2920	ENSP00000501911.1	B9D2 B9 domain containing 2	ENSDARP00000007567.6	b9d2 B9 domain containing 2	XP_037107088.1	EVM0016785.1	b9d2	g_26109_ctg.000005F_2188212	8.975	5.01016	3.9231	7.5188	5.9064	4.27257	12.6558	7.21309	7.35387	14.3966	13.0173	12.8322	5.92148	5.47668	7.73114	11.4322	11.3678	4.68069	4.38773	6.27395	11.5053	6.68388	15.4798	11.2854	6.57594	4.53972	6.59508	4.8986	7.44795	5.78096	9.79827	5.15273	14.9464	7.41625	9.38676	2.34155	4.57073	13.2625	4.53524	2.14017	12.5151	9.06097	9.51594	5.01302	13.0179	7.10415	9.99945	4.65711	14.3167	6.53814	2.32671	7.54783	6.32244	9.40628	4.35337	14.8916	3.71811	4.95332	6.03334	14.289	17.1857	37.1184	5.62269	6.1418	13.2417	17.4609	6.66025	5.9685	13.9214	5.69763	6.21292	5.73616	6.97519	13.1242	13.2209	4.66003	7.52088	14.2622	12.3882	4.70045	6.36874	9.29565	12.9186	14.4218	7.08182	9.65521	3.0533	5.75244	6.22194	5.28126	4.45693	5.28254
2921	ENSP00000510191.1	IFT122 intraflagellar transport 122	ENSDARP00000142114.1	poc1a POC1 centriolar protein A	XP_037107086.1	EVM0004894.1	poc1a	g_7065_ctg.000005F_2189077	1.74734	0.984138	3.81161	1.8955	2.04938	3.47082	2.72434	2.15608	2.88901	2.34357	3.3484	4.12463	2.54231	1.48218	1.82945	2.27838	1.90151	1.82326	1.44796	2.51374	2.20975	2.10881	2.44426	1.54447	2.84837	1.17836	2.03799	1.32042	1.92922	1.62926	1.45902	1.68119	2.72914	1.33278	1.72306	3.98621	0.994281	2.08744	1.73221	2.8879	2.41012	1.42045	2.8781	0.977815	1.75038	2.19803	3.1107	1.65253	1.24987	1.69223	1.38584	2.05967	2.35479	1.78503	2.18438	1.70889	1.02398	2.08277	2.04433	2.77033	1.42352	5.43702	1.32855	1.86956	1.1372	2.24017	1.22849	1.70236	3.94905	1.44006	2.49463	1.25552	3.03608	2.13462	1.53641	2.41917	2.05474	1.43588	1.87308	2.5372	0.953145	1.96306	1.05059	1.88856	2.36642	1.49771	2.70312	1.47521	1.67568	2.62911	4.28006	1.6406
2923	ENSP00000417183.1	DUSP7 dual specificity phosphatase 7	ENSDARP00000131365.2	dusp7 dual specificity phosphatase 7	XP_037107087.1	EVM0008513.1	dusp7	g_22233_ctg.000005F_2215364	5.94919	3.51926	20.9743	6.89176	7.62741	13.6105	10.9742	6.93551	11.8057	8.31528	15.2394	4.80477	9.87371	6.89762	8.06107	9.39478	3.04043	6.96314	8.3273	6.94991	7.58982	4.48781	10.3613	7.71519	9.18175	4.86145	10.8475	4.60069	6.67587	8.21983	6.11845	11.3175	9.75105	1.50459	7.64751	22.8283	4.54794	4.45366	6.67677	14.1535	10.1865	10.8899	10.6485	7.15254	5.71504	8.08531	15.4069	4.90148	4.38597	6.00894	19.6938	12.6484	9.7348	7.91231	7.74452	8.78799	4.61494	7.80665	5.05981	7.12055	12.1315	4.19098	7.09609	8.89691	4.95287	4.91519	6.96096	7.92753	10.1366	7.6716	12.1758	3.99156	9.98021	8.00926	6.9342	7.82003	6.31566	6.02451	7.93991	6.72584	4.70351	5.11583	8.54554	6.62723	7.48116	5.67461	8.14182	4.20377	6.34771	9.59644	12.6931	6.21633
2924	ENSP00000506798.1	IARS1 isoleucyl-tRNA synthetase 1	ENSDARP00000009149.9	iars1 isoleucyl-tRNA synthetase 1	XP_037107686.1	EVM0018895.2	iars1	g_6702_ctg.000005F_2239399	118.09	96.214	105.568	143.071	128	127.603	132.669	128.863	122.488	134.775	127.868	146.577	105.411	107.147	131.773	120.537	169.065	106.419	95.8317	126.494	125.559	123.552	172.184	159.142	118.557	102.24	122.303	99.9907	134.876	118.844	129.552	122.764	121.551	131.849	117.375	167.281	90.3342	114.344	130.588	124.345	126.774	132.588	129.17	142.425	122.369	121.499	106.586	117.008	180.938	122.278	112.651	131.409	145.065	108.895	124.373	139.748	108.654	154.145	122.666	117.83	112.206	181.206	119.75	127.919	204.943	144.966	101.616	126.111	149.976	123.471	164.299	130.623	158.055	114.763	153.254	104.589	154.17	163.497	134.13	133.023	117.07	150.091	141.476	150.424	92.9164	108.47	141.986	136.371	133.46	125.224	162.324	115.814
2927	ENSP00000380267.1	ATP2B2 ATPase plasma membrane Ca2+ transporting 2	ENSDARP00000129987.1	atp2b2 ATPase plasma membrane Ca2+ transporting 2	XP_037107226.1	EVM0017318.1	atp2b2	g_8376_ctg.000005F_2288045	2.34671	1.05229	2.68452	1.85052	3.36827	4.41302	8.87181	2.19959	2.3877	3.0845	3.72021	0.748764	6.14037	1.81525	4.12952	4.75326	1.87972	1.56644	3.90795	6.66936	2.29532	0.959284	4.46143	0.992074	2.05385	3.1207	1.52521	0.538392	3.7785	3.91552	3.45717	5.21046	1.0825	0.403461	6.25353	4.45446	1.71708	1.21368	1.67023	4.74522	1.51052	7.6051	1.79289	1.16028	2.03631	2.15423	9.70518	1.48313	1.23767	3.40357	3.95544	5.37369	3.09087	6.70345	3.00626	2.69428	1.44291	3.43564	1.61766	4.17156	3.23536	1.63978	3.18325	2.08	1.3998	1.89671	2.19792	3.36226	2.93514	1.98658	2.95264	1.37356	2.26314	2.73706	1.75019	1.6608	2.18007	2.6185	1.9392	2.5188	2.42863	2.03026	4.23124	1.38325	2.97744	1.28323	3.11546	2.22442	2.76821	3.08671	9.98899	1.445
2928	ENSP00000254488.2	SLC6A11 solute carrier family 6 member 11	ENSDARP00000142242.1	slc6a11b solute carrier family 6 member 11b	XP_037107034.1	EVM0005868.1	slc6a11b	g_3052_ctg.000005F_2337895	6.53256	3.38595	12.8714	8.04781	12.4727	17.0354	29.341	10.6423	12.9911	13.6444	13.0132	3.96366	17.8806	5.52997	13.8601	24.1775	4.43125	4.93943	10.3974	22.3562	5.58804	4.72075	13.1546	6.35792	12.1589	10.829	3.49256	3.38305	14.2165	10.4207	9.82824	21.2856	5.29115	4.59455	15.6545	13.745	5.05142	4.792	6.40049	11.5067	7.65693	20.4829	8.39303	3.9217	7.49854	10.0564	24.0463	5.73523	6.38377	8.4943	5.63355	17.3649	11.3934	15.451	13.9946	10.5711	3.91327	13.0429	6.65837	21.1734	14.4994	4.84207	8.83483	7.89557	3.89663	8.85117	7.94176	11.1216	12.5612	8.00933	11.9684	5.78544	7.55646	13.7388	8.42029	9.5844	8.83811	9.91687	7.50028	12.5175	8.10017	5.822	9.33524	5.54764	8.80185	5.39839	8.66941	5.97384	7.66367	11.0953	13.0072	5.47103
2929	ENSP00000494893.1	SLC6A1 solute carrier family 6 member 1	ENSDARP00000005281.8	slc6a1b solute carrier family 6 member 1b	XP_037107036.1	EVM0004280.1	slc6a1b	g_6249_ctg.000005F_2365819	9.37318	3.46208	12.9927	9.3846	18.9946	31.8633	31.6871	9.17265	13.7894	9.39827	13.2307	3.51256	17.0451	7.55371	16.5599	21.8596	5.96502	5.65214	15.9691	22.168	5.96006	6.54925	21.1609	5.17527	7.70152	14.0905	3.55054	2.04213	17.2548	15.0264	11.5932	13.9966	3.97491	1.3449	22.6581	22.9844	4.92021	3.87694	5.12703	23.7656	4.87429	26.2251	7.22799	4.23923	6.06248	10.0823	43.1789	4.9904	6.36298	12.0249	15.5061	20.624	12.8841	25.9921	12.7355	8.3131	4.52357	14.7154	6.9773	18.7232	13.1227	6.70886	10.8514	9.48165	6.2095	12.2193	5.12401	12.9842	13.0996	6.67577	12.1802	6.9127	10.971	9.74334	7.68469	8.8263	8.4212	7.35095	9.53515	16.4138	8.26269	6.48795	15.633	5.60315	10.7923	5.14388	17.8191	8.18315	8.46073	11.5712	42.4084	4.25383
2930	ENSP00000415223.1	ATG7 autophagy related 7	ENSDARP00000142189.1	atg7 ATG7 autophagy related 7 homolog (S. cerevisiae)	XP_037106671.1	EVM0017619.1	atg7	g_15627_ctg.000005F_2399261	4.39593	4.79068	5.76822	6.94562	3.7072	5.90806	9.05584	6.8169	6.52051	6.32159	9.47722	5.1219	6.74753	5.54727	6.58915	6.2246	4.97495	5.93303	5.74769	7.08192	8.29459	5.37222	6.92049	7.77711	6.61979	5.03794	7.00064	5.40288	5.46255	6.47429	8.03562	6.56481	5.24104	6.00608	7.36343	6.56827	5.98277	6.91967	5.14699	7.19053	7.77784	8.13416	6.28316	5.43809	7.67217	5.21656	8.17135	5.37295	7.87929	5.71564	3.11916	7.43525	6.84037	6.96905	7.04125	7.27989	5.45427	5.63245	4.59295	9.17806	5.8886	5.52079	5.89128	5.79547	6.09807	6.00289	7.04647	5.7152	7.33374	5.18876	7.37534	7.84676	9.25978	6.54775	5.5544	5.02006	5.9734	7.4714	6.43854	5.67196	5.50314	5.69956	6.82343	6.97569	6.70334	6.00756	5.88862	6.77829	4.6539	6.17666	8.66203	4.40898
2931	ENSP00000398596.1	TAMM41 TAM41 mitochondrial translocator assembly and maintenance homolog	ENSDARP00000140867.2	tamm41 TAM41 mitochondrial translocator assembly and maintenance homolog	XP_037108279.1	EVM0012273.1	tamm41	g_15942_ctg.000005F_2429065	8.93592	7.20736	11.6561	8.01597	11.639	17.6006	13.8804	9.57763	10.2842	6.85805	10.3114	7.84565	10.7312	11.3848	9.36951	10.8506	7.69129	9.86257	9.79509	11.8924	10.597	8.93603	8.5327	8.38695	11.0054	9.25444	12.2046	5.80272	11.2869	12.7881	8.87013	11.6446	7.33518	5.57033	11.5449	23.0409	7.16638	6.80125	10.0143	18.2676	8.06034	10.1452	9.9299	6.91774	8.19644	7.01126	19.2017	7.41132	7.59334	8.67357	16.1833	13.4987	13.3356	9.49485	10.9248	9.8829	8.88794	9.14988	7.69011	7.38754	8.78181	7.14305	9.26122	9.47256	6.11591	8.28435	7.79736	9.26096	8.92509	9.25888	14.8159	9.0738	15.8628	7.14392	6.61866	8.50641	7.70813	8.4248	6.80991	9.37542	7.05712	8.61272	10.407	7.16881	11.0807	9.61903	16.1969	9.3439	7.31452	10.6687	19.2426	5.84683
2932	ENSP00000492521.1	SYN1 synapsin I	NA	NA	NA	NA	g_15815_ctg.000005F_2455693	g_15815_ctg.000005F_2455693	2.75956	1.32492	4.85347	3.18329	4.39551	6.76449	11.7508	2.54544	2.74707	3.3525	2.61856	1.30429	6.38414	2.19513	4.89277	6.44021	1.79575	2.68861	5.57313	7.36002	2.53389	1.2427	4.42264	1.21182	2.18488	4.31724	1.12234	1.03867	5.38432	4.96294	3.01549	5.37233	1.12709	0.898754	6.72399	6.53775	2.00096	1.259	1.41118	6.43949	1.86361	9.00683	1.90497	1.69721	2.20676	2.22236	16.5196	1.43325	2.45047	4.22783	4.44598	8.00608	3.7882	6.58351	4.46817	2.41065	0.873303	4.80504	2.49144	6.07764	2.12283	2.65182	4.47896	2.68739	0.912079	2.82425	2.03556	4.09807	3.02178	2.06516	4.81374	1.89031	2.21219	3.21388	2.08956	1.91959	2.3267	2.82851	2.90135	4.37506	3.32521	2.38571	4.28837	1.68499	2.85138	2.17144	5.19279	2.18431	3.29871	4.13326	15.1061	1.26046
2933	ENSP00000287814.4	TIMP4 TIMP metallopeptidase inhibitor 4	NA	NA	XP_037107572.1	NA	XP_037107572.1	g_10287_ctg.000005F_2475924	6.76998	2.37252	9.32208	9.36132	13.2361	11.2593	19.8743	11.2619	8.89436	8.56884	9.70293	3.27357	8.84619	5.41101	10.9188	12.2497	3.04904	4.13247	7.09908	15.2812	4.80253	6.66913	11.353	4.85496	6.32113	7.42176	3.45948	3.6404	10.4645	9.55491	6.20525	11.7521	5.48275	3.02	12.6169	12.5739	4.44216	5.5691	3.61253	11.5299	7.55329	10.555	6.4105	4.03947	5.56519	9.18015	14.784	3.64593	7.13338	7.1028	6.16057	11.8071	8.65132	12.0794	6.80365	6.77341	4.29582	8.36844	6.51763	13.1814	8.57937	5.13422	4.63059	6.0993	5.83302	9.19652	5.03215	8.16282	9.82244	6.13197	7.24704	6.17639	8.19507	7.52116	8.85011	5.54965	7.98465	6.67853	9.1662	10.5261	4.27846	7.56846	9.64387	4.86419	6.58501	3.9573	9.87668	5.20212	7.93723	7.06362	15.764	6.61998
2935	ENSP00000480050.1	SYN2 synapsin II	ENSDARP00000067530.4	syn2a synapsin IIa	XP_037107571.1	EVM0014997.1	syn2a	g_3436_ctg.000005F_2482127	3.54352	1.88577	5.23115	1.4831	5.30085	9.00566	12.0285	1.65257	4.07639	2.79419	4.4459	1.32049	9.34606	2.16622	4.55832	7.75366	3.27589	2.04843	6.25808	7.86734	2.946	0.815119	5.03583	1.29984	2.32492	5.55329	1.79413	0.791346	6.62737	5.47443	4.89946	7.37862	1.0797	0.776051	9.70543	6.8871	1.75166	1.50823	1.75549	8.1231	1.59481	11.3245	1.91624	1.65023	2.17769	2.24998	24.1763	1.60964	1.52406	4.48558	7.54087	9.39945	4.13924	8.89108	5.1028	2.53307	1.6024	5.04354	1.8678	5.16639	5.05531	3.20388	5.4677	3.07208	1.12508	2.23959	3.06733	4.29396	2.5784	3.12132	4.99106	2.21661	3.03511	3.65609	1.03345	3.55183	2.22631	3.15412	2.16166	4.56445	2.07751	3.45914	6.04141	1.47227	3.38858	1.44117	4.90986	3.63466	3.25801	3.90886	20.8761	1.40434
2936	ENSP00000380218.1	PPARG peroxisome proliferator activated receptor gamma	NA	NA	XP_037107510.1	EVM0018950.1	XP_037107510.1	g_10405_ctg.000005F_2497650	4.47635	4.06925	11.4285	4.96947	4.95905	5.48955	3.89978	4.98726	9.15987	3.64392	5.75448	1.99363	6.11982	5.99008	3.919	7.04073	5.07851	4.36663	5.1772	4.80665	3.75829	4.14333	4.39652	6.72258	5.94632	4.02114	5.04978	3.01691	5.36808	5.67459	2.8127	5.09483	6.23053	2.58732	4.60686	13.2711	4.46957	3.12425	4.20748	10.9026	4.4079	6.303	4.7242	4.6794	3.10297	6.87875	7.70987	3.71354	3.40788	4.89287	14.8176	7.9397	6.76557	3.15274	5.88133	4.06854	3.25943	5.35682	5.07071	6.45263	5.22061	1.93386	5.57295	6.28728	5.19657	4.02727	2.90454	4.17681	7.36235	3.72948	6.05277	2.70082	5.66898	2.68626	4.00382	4.70367	3.96355	3.02466	5.25151	5.01289	2.47389	3.98407	4.46123	4.16416	4.73523	3.72855	8.7168	5.27965	4.72042	6.65695	6.34732	2.09398
2937	ENSP00000300086.4	TERF2IP TERF2 interacting protein	ENSDARP00000131029.1	terf2ip telomeric repeat binding factor 2, interacting protein	XP_037108881.1	EVM0011050.1	terf2ip	g_12971_ctg.000005F_2512013	4.55123	4.85203	6.151	5.75996	5.29381	6.15035	9.84564	6.1975	6.36439	6.61285	9.47462	4.32161	7.60645	5.74933	6.48835	7.41797	6.65668	4.39379	4.16426	5.47388	7.37765	4.3233	5.78073	4.72088	6.3191	4.25128	5.04077	3.79597	5.51697	6.11901	5.71045	5.68588	6.35453	4.53104	7.87488	7.99843	4.30015	6.26348	4.29696	7.78381	7.33424	6.69746	8.45388	4.01759	5.67909	5.62152	9.87321	5.21698	5.97454	5.16522	10.7712	7.75804	4.8731	4.20075	6.91347	8.74171	3.04954	6.05846	5.18008	8.36694	6.75341	6.05291	5.39908	6.19098	3.93885	6.76806	3.78157	5.69945	8.4083	4.77011	9.15046	4.56988	6.62035	6.77884	6.56937	4.38523	6.79729	6.58556	4.70151	6.64763	4.75187	5.8462	5.94648	5.94386	7.22568	5.4381	7.04068	4.81321	4.85506	5.99193	5.98224	3.44228
2938	ENSP00000387941.2	IFFO2 intermediate filament family orphan 2	ENSDARP00000113677.1	iffo2a intermediate filament family orphan 2a	XP_037108884.1	EVM0009881.2	iffo2a	g_12660_ctg.000005F_2519530	7.96332	4.7755	14.6509	6.49648	5.59754	5.11902	12.3176	7.33776	9.1622	11.1016	14.6804	6.46673	5.65938	6.83272	9.6693	13.6934	1.8097	5.96563	5.63355	7.80719	12.227	7.85624	11.4529	10.559	7.8903	6.6222	6.74408	4.86167	6.24307	7.59945	8.82026	7.49644	14.486	3.7133	6.35684	4.37149	5.06799	8.64651	7.36048	5.2017	12.8329	6.1273	7.71118	4.3619	11.1366	9.67777	9.00776	5.98702	11.3307	7.40695	6.14467	7.59599	7.96596	4.8874	7.21298	12.7625	5.10117	8.24835	7.33026	13.0509	17.2501	7.68255	5.7603	7.11464	8.57403	11.3174	6.73748	5.36668	12.1564	5.76229	8.50158	5.02418	8.0615	10.552	11.4087	7.24788	7.22861	13.2535	11.0669	6.8361	5.45519	4.47888	8.33904	11.4473	9.46777	8.27957	4.60638	5.20103	4.02223	6.38299	7.16392	6.74536
2939	ENSP00000364320.3	MRTO4 MRT4 homolog, ribosome maturation factor	ENSDARP00000002982.6	mrto4 MRT4 homolog, ribosome maturation factor	XP_037108888.1	EVM0005371.1	mrto4	g_4387_ctg.000005F_2533329	27.2644	20.0146	40.0057	50.4421	70.2026	83.8979	34.4528	40.1424	46.9536	68.5484	76.2626	19.9848	32.0529	28.5598	55.9963	54.8014	25.5453	25.6464	27.2837	42.9696	44.3291	47.527	52.1271	63.2048	37.2483	29.6851	21.1744	37.2644	32.2621	38.6007	40.7448	33.5046	70.4564	27.4272	25.0711	73.9612	22.6923	30.7911	27.0587	66.7936	69.0374	37.0043	66.2822	19.7079	48.0703	32.8471	33.0711	32.4769	61.1844	29.1175	78.9307	46.9058	50.1614	26.2332	52.8517	57.0866	18.8728	49.5332	38.8053	76.1858	83.726	53.8513	36.003	38.8401	52.1829	72.1232	17.6917	28.7796	73.1644	24.08	58.8068	34.8938	44.1858	81.7696	54.9726	22.9068	39.8152	37.3296	54.5913	38.9098	18.0586	24.7973	50.2682	60.4661	27.8537	39.2085	71.7778	37.1003	22.0276	33.8352	76.8333	28.5024
2940	ENSP00000235835.3	AKR7A2 aldo-keto reductase family 7 member A2	ENSDARP00000156857.1	akr7a3 aldo-keto reductase family 7, member A3 (aflatoxin aldehyde reductase)	XP_037108885.1	EVM0013099.1	akr7a3	g_9132_ctg.000005F_2536283	23.35	25.493	20.1578	28.9189	22.2971	20.72	27.1886	30.72	23.523	32.6511	28.6963	22.6215	31.4194	22.3174	27.3834	24.963	18.9489	27.8475	21.7651	27.4327	31.9765	32.3145	29.9756	30.2645	24.1015	22.7167	21.7865	24.7857	24.0818	13.716	30.592	26.2765	32.7034	18.4044	26.7815	12.9109	20.2607	27.9612	22.42	20.3568	37.9817	30.1111	37.1909	23.0767	24.6471	31.1977	14.5254	24.7417	26.0918	21.9139	17.8958	27.6855	25.8751	20.4175	26.9963	38.1654	19.6923	29.6404	25.9905	40.2557	30.3853	23.1707	23.1554	27.0549	22.4364	32.6998	22.5209	24.7199	34.6124	21.8797	32.0038	21.8551	26.0888	40.6647	29.0612	20.6596	28.6033	32.2456	25.984	27.1101	24.5448	28.7743	39.7245	33.6019	25.3113	23.9372	19.5772	28.8103	19.9498	29.6502	28.4574	16.5472
2941	ENSP00000419033.2	MEGF6 multiple EGF like domains 6	ENSDARP00000122302.1	megf6a multiple EGF-like-domains 6a	XP_037108878.1	EVM0015688.1	megf6a	g_6160_ctg.000005F_2558819	0.543512	0.421045	0.754592	1.11023	0.429595	0.173879	1.49337	0.978916	0.303843	1.14112	1.33953	0.586139	1.17299	0.340926	0.868452	1.37248	0.682377	0.352402	0.895504	1.22211	0.650728	0.769169	1.11146	0.855117	0.632589	0.442824	0.357262	0.442147	1.07594	0.623622	1.1289	0.671033	0.485241	0.497273	1.35329	0.115752	0.444431	0.637907	0.458772	0.374235	1.03604	1.24994	1.35275	0.315648	0.902362	0.729151	1.92838	0.33817	0.655396	0.720293	0.108128	1.17203	0.990691	0.540708	0.54334	1.45376	0.257702	0.734044	0.579464	1.43698	0.994322	1.40118	0.459804	0.527376	0.502796	1.05025	0.541188	0.804886	0.991303	0.966246	0.789766	0.427948	0.580474	1.62579	0.781146	1.1389	0.705833	1.01114	0.538155	0.770765	0.637163	0.926312	0.760653	0.887896	0.302946	0.631813	0.237491	0.757749	0.732878	0.987359	0.918215	0.698469
2942	NA	NA	ENSDARP00000118003.1	kcnab2b potassium voltage-gated channel, shaker-related subfamily, beta member 2 b	XP_037107159.1	EVM0018604.1	kcnab2b	g_19966_ctg.000005F_2575636	1.19118	1.61014	1.84214	2.51846	4.33588	3.99289	6.57666	2.85316	1.55872	3.61376	3.82796	0.914797	3.60081	1.71789	3.90879	4.38019	1.62575	1.31229	2.34188	5.15003	1.75933	1.58871	5.2254	1.44852	2.64035	3.21828	1.49003	0.930557	2.92429	2.53152	1.5162	3.1204	2.35858	0.591624	4.46598	3.94919	1.28301	1.29377	1.48185	3.50935	2.3092	5.86072	2.61685	1.34531	1.67481	2.38678	7.60413	1.30876	1.49905	2.23933	4.86673	4.2265	2.7164	4.13155	3.53636	3.49178	1.03138	3.41394	1.36393	3.88818	2.73999	1.82861	1.58157	2.65534	1.7387	2.59339	1.88094	2.61468	3.11437	2.61869	4.11081	1.82539	1.85306	2.9683	1.98463	2.38591	2.96384	1.40192	1.61778	3.72535	1.40464	1.88	2.97626	2.1205	2.22616	1.24295	2.84539	2.36121	1.93324	3.71665	7.18426	1.03912
2944	ENSP00000465404.1	PARK7 Parkinsonism associated deglycase	ENSDARP00000150435.1	park7 parkinson protein 7	XP_037107166.1	EVM0000827.1	park7	g_14302_ctg.000005F_2623695	61.0652	108.533	113.163	64.2101	51.1576	67.8185	68.7738	113.624	110.231	89.7035	81.5355	108.661	74.7158	92.4813	65.2909	72.8142	65.978	88.3326	128.314	92.4092	89.3811	99.4151	78.1966	75.6188	85.709	94.317	144.124	54.2199	80.25	89.3664	67.5964	93.1959	63.3362	70.3058	91.5833	86.8032	112.462	77.8064	89.2727	54.087	117.18	72.0292	68.6371	106.609	95.4643	111.94	117.732	91.8803	61.6873	97.3296	44.1482	44.5039	75.0325	71.6253	87.4394	72.202	111.135	77.8942	91.2019	75.0767	54.8547	72.3704	76.2388	34.9644	57.1652	90.7139	113.458	110.536	38.1326	96.7719	75.0705	100.767	60.9778	76.8144	69.2482	130.579	97.4279	88.5418	50.2805	97.277	99.2374	119.869	77.4027	98.6519	76.3448	84.2941	79.7904	94.5081	132.777	63.9709	60.5517	93.8654
2946	ENSP00000403389.2	PAX7 paired box 7	ENSDARP00000138120.1	pax7a paired box 7a	XP_037107394.1	EVM0006870.1	pax7a	g_3219_ctg.000005F_2640440	1.19977	0.666307	1.6301	1.68085	1.34793	3.40893	3.22789	1.94177	1.67753	1.43901	1.27026	0.774085	2.22878	0.669817	1.60415	2.12529	1.01397	0.571329	1.61847	2.6857	0.934099	0.559634	1.80101	0.552433	2.29531	1.58056	0.536828	0.803907	1.7395	1.55992	1.62389	2.60783	0.872638	0.346452	2.10236	3.2258	0.610426	0.761578	0.958882	1.61809	1.30747	2.54035	0.881189	0.800483	0.993569	1.07326	4.54596	0.93676	1.14305	1.25651	1.45017	3.8741	2.0624	1.96023	1.24164	1.81721	0.484761	2.27027	1.03325	1.25493	0.981968	0.672144	1.0735	1.45745	0.735629	1.14467	1.29826	1.24941	1.26117	1.8336	1.60484	0.935582	1.35049	1.65918	1.2523	0.964695	0.925394	0.949025	0.744414	1.28879	1.35837	1.20037	1.73438	0.88769	0.972252	0.85888	2.62866	1.08057	1.42967	1.55788	3.61466	1.02819
2948	ENSP00000362036.3	MRPS16 mitochondrial ribosomal protein S16	ENSDARP00000154526.1	mrps16 mitochondrial ribosomal protein S16	XP_037108331.1	EVM0009648.1	mrps16	g_23292_ctg.000005F_2703427	75.0829	55.5412	49.1583	64.2784	80.8789	74.927	69.8669	59.7955	67.9994	73.6534	77.8279	46.144	51.9963	56.4706	66.3702	65.6999	45.708	38.5033	48.3821	52.8507	75.4746	91.0116	74.3957	84.3628	46.4812	38.2634	46.1656	56.3041	46.3246	54.0673	74.6461	55.0206	67.5323	73.4788	53.8884	70.1547	39.6381	59.1143	54.5909	65.3217	67.8923	51.5197	73.1546	55.6224	65.4509	65.8637	49.2886	41.0126	81.128	46.767	124.792	54.718	67.8224	42.6737	57.4702	69.2848	53.1524	64.1352	51.1828	79.2394	68.0525	87.6726	50.3055	63.4517	66.5164	81.2716	34.2759	48.293	88.8203	39.7373	61.0328	57.6348	61.6142	73.5065	74.3413	49.818	65.7154	76.8069	77.2092	53.1443	57.0153	62.9508	68.8445	72.8072	49.2199	65.6941	66.9145	58.4298	38.7664	51.2806	66.322	58.3459
2949	NA	NA	NA	NA	XP_037107618.1	NA	XP_037107618.1	g_1399_ctg.000005F_2707650	0	0.0703742	3.29742	2.43132	0.169559	0.0712028	0.617923	0.366174	0.0939042	0.0782063	0.25395	0.403578	0.561431	0	0.133361	1.31276	3.12177	0.292515	0.862839	2.12435	0	1.58338	0	0.841313	0	2.2916	3.14343	0.33399	3.25919	1.40043	0	1.28806	0.0827936	0.116361	0	0.586863	0	0.417954	0.412891	0.434584	0.643416	0.299825	0.371909	0.0172343	0.114283	0.0723844	6.69547	0.443135	0.568758	0	1.03316	0.266635	0	0.0783782	0	0.905489	0	0.152197	0.0370764	0.250885	0.407172	0.0627084	1.60246	0.499905	0.181671	0.0348241	0.159723	0.0200974	1.41195	0.195879	0.134752	0.402859	0	0.267125	1.157	2.29097	0	0.546866	1.182	0.0375745	0.521833	0	2.20467	0.151496	0.0400179	0.0814882	0.338268	1.59076	0	2.67565	0.459864	0.140378
2950	ENSP00000366702.5	ERRFI1 ERBB receptor feedback inhibitor 1	ENSDARP00000130213.1	errfi1a ERBB receptor feedback inhibitor 1a	XP_037107619.1	EVM0015646.1	errfi1a	g_7767_ctg.000005F_2715259	4.80618	3.4394	5.0052	2.95783	3.78536	9.90983	6.41108	2.07759	4.96711	2.51666	3.06451	4.11825	5.16909	5.80824	1.80602	3.61388	2.00214	4.6281	5.01522	3.82888	6.89639	1.61624	2.97258	2.81708	4.91822	5.32233	6.66413	1.51317	6.79778	5.96453	3.594	5.87201	3.69669	1.23256	3.48555	13.038	4.76588	1.96701	5.31471	13.396	2.81458	4.89308	3.66912	2.16292	4.32118	2.31476	8.96552	2.48064	2.60238	4.51767	4.36365	5.25539	5.82922	5.73799	8.37024	3.81279	2.80463	2.77024	1.65544	3.35781	4.62689	1.43778	3.96419	4.74563	1.80256	1.55487	3.37302	4.72114	2.2087	3.07287	7.46208	3.07893	6.03472	2.82677	1.42358	2.53422	2.40078	4.16382	2.91721	2.35783	3.14859	2.26693	4.7026	2.36443	7.7749	3.96619	9.3206	3.01769	2.53819	3.26869	11.077	0.875236
2951	ENSP00000344411.5	TAS1R3 taste 1 receptor member 3	ENSDARP00000016755.8	tas1r3 taste receptor, type 1, member 3	XP_037108189.1	EVM0003566.1	tas1r3	g_16885_ctg.000005F_2742496	0.252906	0.108773	0.348018	0.325892	0.405597	0.38781	0.445394	0.368804	0.525276	0.241757	0.284106	0.137577	0.361189	0.211381	0.399169	0.223438	0.167105	0.200944	0.304832	0.234535	0.473668	0.451121	0.497086	0.307938	0.237945	0.252266	0.26774	0.175958	0.367228	0.212211	0.240174	0.297051	0.243751	0.0456769	0.326304	0.392071	0.240564	0.233793	0.224883	0.262624	0.307819	0.643118	0.161359	0.167439	0.23552	0.38359	0.497711	0.206565	0.151748	0.27276	0.477982	0.294373	0.297107	0.317284	0.286972	0.283599	0.299587	0.436878	0.234685	0.382742	0.419562	0.156926	0.235888	0.270804	0.356569	0.317827	0.164582	0.31951	0.357954	0.173005	0.297542	0.266861	0.143404	0.290377	0.395732	0.198731	0.370217	0.281753	0.347991	0.282087	0.159118	0.372252	0.398971	0.0892034	0.547845	0.359862	0.192953	0.306439	0.203896	0.320928	0.310595	0.144649
2952	NA	NA	ENSDARP00000099737.2	si:ch211-222l21.1 si:ch211-222l21.1	XP_037107695.1	EVM0016229.1	si:ch211-222l21.1	g_20330_ctg.000005F_2761525	382.97	282.998	401.812	408.791	366.438	161.184	612.883	404.69	432.393	466.49	636.164	259.79	342.881	247.067	368.089	462.879	146.335	243.625	243.655	428.548	432.528	370.122	542.983	476.417	428.704	215.737	370.661	424.837	306.972	297.519	282.521	312.584	905.556	277.176	339.693	265.755	168.271	443.014	257.147	171.534	438.099	371.98	366.326	322.908	435.174	475.324	479.794	304.292	527.523	326.133	464.731	477.276	344.713	280.11	251.909	565.446	235.654	432.722	460.104	708.682	605.061	431.574	293.021	334.729	385.371	739.799	221.944	213.49	731.224	293.859	431.055	257.053	404.501	474.35	569.429	380.729	390.87	577.51	657.92	524.036	273.553	340.776	414.61	539.832	234.533	346.05	163.903	243.592	252.748	400.586	233.255	359.749
2953	ENSP00000418096.3	SLC45A1 solute carrier family 45 member 1	ENSDARP00000119495.1	slc45a1 solute carrier family 45 member 1	XP_037107690.1	EVM0008982.2	slc45a1	g_12037_ctg.000005F_2765831	0.827459	0.39663	1.31844	1.17645	2.03552	1.15575	1.81577	1.13833	1.1961	1.09311	1.59157	0.430971	1.53758	0.827301	1.62351	2.47858	1.26975	0.615485	1.12821	2.02618	0.634738	0.921181	2.48244	1.1585	1.23339	1.08714	0.418954	0.586509	1.12481	1.03999	1.03341	1.11313	0.606614	0.58586	1.66274	0.946474	0.452154	0.593611	0.456105	1.42319	0.870313	1.72845	0.873738	0.404073	0.953269	0.979103	2.3168	0.499504	1.29824	1.11678	0.499106	1.28235	0.882728	1.80231	1.04141	1.15531	0.424828	1.42393	0.860929	2.29324	1.56048	0.537207	0.776706	0.910609	1.03755	1.86063	0.900199	0.878974	1.81261	0.627059	0.992374	0.644828	1.15082	1.26001	1.26582	0.848498	1.35399	0.704492	1.60786	1.83817	0.781483	0.65154	1.61418	0.573778	0.829995	0.450084	1.33453	0.664114	0.442375	1.49237	2.9516	0.846559
2954	ENSP00000394405.4	PRXL2B peroxiredoxin like 2B	ENSDARP00000149622.1	AL954137.2	XP_037108619.1	EVM0011796.1	al954137.2	g_23964_ctg.000005F_2770953	54.3234	47.2386	35.3944	38.4654	68.5154	35.9645	33.7602	45.5297	31.7454	37.3535	45.9971	27.0667	21.8902	41.9208	46.0099	29.1549	53.4693	44.0655	37.3122	26.6804	52.0823	68.7364	59.1099	82.1684	28.9782	26.805	33.9517	76.9501	37.6522	44.3465	34.4927	29.0676	80.0429	43.7883	43.1071	40.5632	29.1605	48.3327	33.5146	51.0361	39.3408	34.4255	30.2504	41.2648	40.7445	63.4369	30.1584	41.1659	50.4943	48.6557	67.3564	44.6953	29.3318	33.2337	31.3958	32.7785	44.3851	37.3583	61.6685	71.1018	43.9288	49.8448	24.7079	36.821	64.2334	79.184	26.7504	32.8045	68.2242	31.7297	37.2161	41.2679	35.3939	48.9444	68.2102	23.8176	53.6535	32.0528	79.6037	41.254	36.0025	60.0236	47.1025	52.6247	47.7311	64.4112	40.9536	44.3773	37.6067	33.0535	32.6003	33.6488
2955	ENSP00000482173.1	MMEL1 membrane metalloendopeptidase like 1	ENSDARP00000142601.1	mmel1 membrane metallo-endopeptidase-like 1	XP_037108605.1	EVM0000931.1	mmel1	g_5816_ctg.000005F_2776312	2.33803	0.771546	2.61471	1.93375	3.53024	2.32688	7.51135	1.86911	2.4154	3.81713	2.91267	1.1375	2.65675	1.68197	3.52403	4.24681	2.31975	1.09366	4.35693	4.23774	1.20844	1.74455	4.43687	2.31073	2.55165	3.77279	1.90904	0.667112	3.8854	6.13099	2.21959	2.97821	1.37028	0.654218	4.71605	2.74114	2.17695	1.97388	0.940168	2.55589	2.10266	4.77718	1.65078	1.32991	1.5983	1.90003	6.65022	1.87637	1.08673	4.01828	3.71862	6.94271	2.44259	5.46977	2.87716	2.55088	1.42236	2.35851	1.46179	4.53941	2.03886	1.37501	1.80752	3.31372	1.32784	2.53305	1.34701	3.13558	3.72113	2.16403	2.83161	1.63929	3.35204	2.21813	1.99455	1.72507	2.1764	1.32595	2.55122	3.77883	1.92538	1.86608	3.75271	1.14987	1.72963	1.7782	2.29113	1.79702	1.70354	2.69944	4.11777	0.9545
2956	ENSP00000235332.4	MIIP migration and invasion inhibitory protein	ENSDARP00000142474.1	miip migration and invasion inhibitory protein	XP_037108618.1	EVM0016631.1	miip	g_3801_ctg.000005F_2790575	4.97132	4.90129	6.06498	4.88379	2.93893	3.85949	14.6654	4.25144	7.81256	8.10852	10.5319	3.50759	7.94218	3.87167	6.41618	8.04139	7.8979	2.99903	4.78572	5.40727	8.80955	4.52844	7.06371	6.85044	5.14628	3.84323	4.85965	3.78915	4.53955	3.68641	5.01934	4.19451	9.34081	4.62044	6.04576	4.09723	4.47124	5.00515	3.12286	3.11392	7.45168	5.9122	9.03086	4.47533	7.56319	6.54683	8.38399	3.07229	7.77448	3.38445	1.81401	7.70252	4.91038	4.94003	4.62109	8.98569	3.44439	5.22802	4.60361	10.839	8.53305	7.50955	3.86323	5.36899	4.80916	8.3845	5.15935	4.35747	10.2341	2.66672	5.83201	2.89463	5.32964	8.62543	6.97065	4.9507	4.82644	8.8632	5.65691	6.89162	3.64141	7.12686	4.51289	8.51729	3.3546	4.54541	4.45063	3.36684	4.68037	6.221	4.43291	4.24695
2957	NA	NA	ENSDARP00000104953.2	tnfrsf1b tumor necrosis factor receptor superfamily, member 1B	XP_037108612.1	EVM0000544.1	tnfrsf1b	g_6166_ctg.000005F_2794576	2.04185	2.42032	3.0198	2.57617	3.00101	4.00976	3.85694	2.01558	2.88961	1.90322	2.36989	0.683528	2.62636	1.65262	2.14576	2.07922	3.44226	1.66297	3.57486	1.2982	2.1033	2.20521	2.42137	2.50611	1.61718	2.03595	3.02191	0.890931	2.8324	2.51836	1.31259	1.45073	2.16472	1.5446	2.96677	5.39315	2.65933	2.26963	1.3785	3.75382	1.50434	3.04956	1.79519	1.5806	2.22188	1.52862	4.22328	2.06472	1.70156	2.66193	1.7514	2.87796	1.75364	3.70447	2.54005	3.03784	3.25943	1.63766	1.55104	2.56882	3.19378	1.6648	2.15935	2.09129	1.53461	2.40936	2.16837	2.94264	1.84584	1.63887	2.40304	2.44694	1.92797	1.45471	2.7924	2.15573	1.23813	1.66553	1.85347	2.59965	2.74377	1.67113	2.18045	2.12068	3.65404	1.32753	5.69782	1.62734	2.30604	2.34388	6.35457	1.86341
2958	ENSP00000291416.5	TRIM62 tripartite motif containing 62	ENSDARP00000113468.2	trim62.2 tripartite motif containing 62, tandem duplicate 2	XP_037108609.1	EVM0009594.1	trim62.2	g_20693_ctg.000005F_2799734	3.08355	2.19653	4.64803	2.63139	4.8141	6.10489	7.59611	3.17434	3.97268	3.36738	5.90177	3.21104	5.41109	3.49498	3.49381	4.76695	2.92255	3.13868	3.87743	3.96359	4.40531	1.40854	3.36791	3.38608	3.80302	3.28217	4.23767	1.32208	4.7663	3.81033	3.57906	3.92344	2.49076	0.845982	4.36494	8.69179	2.59787	2.64049	3.36932	6.88107	2.61616	6.33009	2.35548	2.76089	3.79623	3.33447	9.01736	3.01342	2.00514	3.68307	5.96656	7.26943	3.628	5.85062	4.03208	3.36162	3.01881	3.09062	2.11927	4.01398	3.59826	2.57038	3.13354	4.49672	1.70793	2.9858	2.62779	3.70326	4.20347	3.55043	4.17215	2.56027	3.35572	3.26085	1.88113	2.8307	2.90787	3.18757	2.24506	3.56074	3.06968	3.27403	4.62452	2.96245	4.2588	2.68133	6.34438	2.99841	3.68956	3.29431	7.97522	1.25374
2959	NA	NA	NA	NA	XP_037108616.1	EVM0002829.2	XP_037108616.1	g_7982_ctg.000005F_2821582	16.0358	19.1693	23.4153	12.449	20.4287	12.66	27.145	17.1218	20.0976	11.4473	25.389	24.2878	24.5234	26.4824	13.1201	12.6973	24.6223	25.8474	22.444	19.9081	32.7481	11.8438	17.6084	21.9433	25.2346	17.5602	43.9335	11.5338	30.9053	22.439	18.6283	14.8054	10.0866	14.7682	24.8519	27.2148	18.4997	23.7703	28.2777	28.8651	15.9854	19.2572	10.6637	22.9256	28.0965	13.8235	35.236	26.8383	15.9181	23.9968	7.5547	22.108	23.8276	26.3467	14.5125	17.0467	27.707	12.2093	11.4088	13.1899	14.8084	13.2895	16.6923	21.069	12.4711	13.7179	18.7893	19.2746	14.4872	14.4939	34.4735	21.8988	29.3005	9.89031	11.4084	12.2701	15.2137	18.8482	20.8208	18.4229	20.9533	14.1659	24.4596	24.3426	37.9722	24.4408	23.82	20.8336	17.2065	15.4011	23.5141	5.60962
2960	NA	NA	NA	NA	XP_037108610.1	EVM0020021.1	XP_037108610.1	g_13342_ctg.000005F_2828326	6.84207	7.47853	11.2148	11.0539	15.9575	16.6554	17.8824	13.5889	10.7466	9.58942	13.4774	8.99331	15.3067	11.7383	11.7774	16.7846	12.3727	10.0225	10.2724	15.2077	9.84275	8.90719	11.7761	9.26504	11.8669	12.1793	13.8238	4.96667	16.4626	16.5759	13.7932	11.1591	6.71588	7.52823	14.3441	20.3246	8.95267	8.77792	8.84468	18.5248	10.3844	14.2028	9.45281	6.02538	10.4599	10.9085	28.6271	7.92592	10.9229	10.7003	9.80673	19.132	14.2651	12.8469	12.6494	10.5476	9.66911	12.0585	9.40325	12.6206	13.271	12.881	10.0427	12.5402	8.35191	10.7444	10.9641	11.896	12.5284	10.2641	12.4464	9.25463	12.5129	9.88869	8.47358	13.3767	12.7775	9.12081	8.76782	15.3261	9.00019	11.0098	12.905	8.02739	13.4373	9.2745	16.7328	9.9616	9.90333	11.3493	29.2567	6.53204
2961	ENSP00000469275.1	EMP3 epithelial membrane protein 3	ENSDARP00000152083.1	si:dkey-264d12.4	XP_037108569.1	EVM0017005.1	si:dkey-264d12.4	g_8440_ctg.000005F_2833561	10.6104	5.957	6.93239	14.5794	3.65676	3.45506	11.5801	10.8479	7.99939	13.2821	15.3349	4.16859	6.00914	2.5377	13.7094	9.99745	7.90951	4.07947	4.41945	9.73556	9.32497	15.9722	20.3702	13.8287	6.16761	5.11403	3.19773	11.9038	4.85946	4.21939	7.20495	4.1668	13.1684	9.45235	6.60584	2.0445	5.00627	9.32919	5.03106	2.46641	13.6159	7.48223	12.5798	5.12917	12.734	14.5178	4.94113	4.34037	19.2806	6.48346	2.7056	7.04413	9.57614	4.98646	3.93013	9.88865	4.26721	10.0521	13.3533	17.1666	17.7819	18.9335	4.79505	4.48494	12.6028	23.6198	5.03775	5.72124	20.8501	5.87188	8.5246	7.08085	9.8325	12.674	18.2371	8.07285	11.9407	12.6784	17.6279	8.22497	3.61736	8.92071	11.1233	16.4014	6.08441	10.7641	3.4652	6.60722	5.35208	8.67695	3.67533	9.57428
2962	NA	NA	ENSDARP00000141483.1	fam83e family with sequence similarity 83 member E	XP_037108561.1	EVM0017862.1	fam83e	g_663_ctg.000005F_2835857	5.3973	3.80555	14.0691	3.70403	5.05035	4.67397	10.7829	3.39959	11.6359	4.25168	8.31297	6.19151	5.05096	6.36714	2.84093	5.21977	2.36102	5.18809	4.95282	4.26475	11.355	1.98905	6.15622	7.31178	6.72385	4.26417	14.3954	2.74497	5.74796	5.69339	3.53859	5.99687	3.90253	5.09219	4.52204	10.2607	5.21985	5.89808	6.4714	7.50059	4.12822	5.61089	3.40755	3.51852	9.5949	4.79339	9.3528	4.63454	5.2014	7.27192	3.88395	7.40201	6.54859	7.97812	3.76239	5.58233	4.42485	3.84002	3.23792	5.43466	6.85861	3.9713	5.14364	4.9035	5.5687	4.53163	4.35321	3.91709	6.86174	3.64784	9.57296	3.35512	9.16128	4.37333	4.72345	5.96244	2.95252	7.89574	6.89406	4.0529	5.69115	2.97732	6.87838	7.64031	9.07263	7.59954	4.84203	2.70326	2.98185	3.15225	4.91249	2.62847
2963	ENSP00000254803.2	UTP3 UTP3 small subunit processome component	ENSDARP00000073711.4	utp3 UTP3 small subunit processome component	XP_037108567.1	EVM0007227.1	utp3	g_21010_ctg.000005F_2841257	8.36337	5.62557	18.9417	20.8818	23.4443	20.8609	18.3043	16.8949	23.5971	24.3784	35.5108	6.56435	13.3772	9.99293	25.7759	27.2862	9.73579	6.86202	8.31643	24.4694	12.9803	10.2237	26.524	25.7602	19.7999	10.3806	7.66745	10.5154	9.4647	11.8785	10.9653	24.0087	21.09	19.7011	10.4206	33.0995	5.3414	10.167	7.35918	27.8198	33.8224	17.4801	29.2281	15.0819	20.7771	24.2525	17.203	8.24849	19.7551	10.6307	36.8065	22.487	25.1663	8.13903	12.53	22.283	4.18037	21.0874	25.9085	34.9288	30.524	35.3533	9.36211	13.629	14.0824	22.3501	5.54396	8.74764	35.1326	7.83657	18.6918	10.863	20.0909	30.1636	17.9485	13.2689	19.3535	12.2809	18.2062	18.2661	6.31561	7.90355	18.6131	26.5384	8.95402	8.38407	17.5633	11.6729	7.43167	16.9654	32.9635	9.81217
2964	ENSP00000361642.3	PPCS phosphopantothenoylcysteine synthetase	ENSDARP00000083233.3	ppcs phosphopantothenoylcysteine synthetase	XP_037108568.1	EVM0002401.2	ppcs	g_82_ctg.000005F_2844815	7.69739	7.24735	9.87344	9.64981	11.3127	10.3618	12.7796	8.33314	10.0416	12.8172	12.8932	4.74031	8.52695	6.19416	8.84592	9.65114	5.6839	6.07469	6.35845	8.96515	8.67242	11.0188	12.1505	12.0306	11.4465	6.63355	9.4675	6.4075	8.36228	7.85157	7.17036	14.7121	10.1431	5.78874	9.33171	14.4822	7.49448	6.49034	5.01036	13.7183	10.9375	6.93014	10.0108	8.41347	11.3884	18.3246	10.0111	6.06069	8.56109	7.36668	8.88652	5.82648	9.2338	5.97628	7.99986	11.0354	7.51726	10.5612	13.6009	11.8342	11.1219	7.17221	6.70533	6.08021	9.82613	13.827	5.58811	6.69032	10.9046	6.68461	6.53662	4.79496	10.3812	12.2667	9.4929	9.16791	8.55166	7.53692	8.886	10.4818	8.457	7.13839	11.0214	12.7911	9.67498	5.87245	11.3236	6.28203	5.7423	6.50568	12.1996	7.81571
2966	ENSP00000361653.1	FOXJ3 forkhead box J3	ENSDARP00000102208.3	foxj3 forkhead box J3	XP_037108564.1	EVM0015130.1	foxj3	g_6213_ctg.000005F_2878157	2.55652	1.23645	6.71432	3.09894	4.13763	12.4245	5.41395	3.19506	5.68285	4.68588	7.81006	3.08763	5.4832	4.69609	4.52599	8.0086	1.21951	3.19784	4.1333	4.85876	4.84715	1.58515	4.83577	2.74529	5.22816	3.10011	3.44383	1.92171	4.03625	4.24309	4.46852	4.60352	5.38346	1.61923	3.60714	14.9546	3.23493	2.10885	2.77774	14.9481	6.0267	4.15509	4.75008	1.70811	5.35442	3.46747	7.1617	1.88543	2.76511	2.71437	8.40012	4.96495	6.19514	4.5314	5.66409	3.66844	1.74316	4.68529	2.26048	5.45259	5.74755	3.39004	4.05473	3.78351	2.56442	3.78613	3.41789	4.22519	5.01803	5.03579	6.39443	3.33941	5.74634	6.25772	1.99295	3.73518	3.40468	2.08823	3.40557	4.22058	1.85831	2.36528	4.76256	4.69557	3.18499	3.12041	10.7563	2.65423	3.68625	4.11916	15.3388	1.52833
2967	ENSP00000312352.6	PRDM2 PR/SET domain 2	ENSDARP00000115208.1	prdm2a PR domain containing 2, with ZNF domain a	XP_037107574.1	EVM0011891.1	prdm2a	g_23574_ctg.000005F_2917831	2.219	1.93216	6.04194	2.17557	4.08612	11.166	5.86545	2.61561	4.40768	3.56302	6.15633	3.75883	5.7838	5.49485	2.86204	4.89879	2.2352	3.89984	5.11551	4.34451	5.5276	1.07777	3.25062	3.82751	4.49215	4.05191	5.34734	1.16757	5.53326	6.72591	4.16844	5.09616	2.95806	1.6183	5.26695	18.586	3.2685	2.71595	3.90082	15.4665	4.22347	5.79259	4.02711	2.19851	4.15162	2.29109	11.3131	2.36423	2.01161	3.41392	9.86524	7.06483	5.53659	4.54344	5.74671	4.07914	2.97776	3.22522	1.73363	3.54936	4.0396	2.81184	4.01536	5.11606	1.51742	2.05835	3.61448	4.47693	3.45619	4.11917	5.62225	2.28458	5.03635	4.15851	1.64827	3.3451	2.41223	3.07688	2.08968	3.08586	3.61978	2.44715	3.85574	3.44377	7.16321	2.78929	10.3316	2.76897	3.51509	3.40752	12.9015	1.63254
2968	ENSP00000365196.4	KAZN kazrin, periplakin interacting protein	ENSDARP00000120254.1	kaznb kazrin, periplakin interacting protein b	XP_037107581.1	EVM0006199.2	kaznb	nbis-gene-22_ctg.000005F_2929025	4.88414	4.79162	7.39881	5.26171	11.4797	10.3542	10.6611	6.2701	7.23272	5.90316	8.3716	7.13307	6.23977	5.05083	6.30002	7.8741	5.11159	5.19097	7.19074	8.01752	9.06165	4.73134	7.4937	6.34689	9.16842	7.78462	9.02675	4.34342	8.82637	9.00982	6.70229	4.23294	5.21636	3.32207	7.33845	16.0083	4.16522	6.01344	5.71162	16.2219	5.29026	6.36055	4.83654	4.66192	7.82822	4.78353	10.0879	6.05262	6.08918	7.85239	12.3457	7.77661	9.93681	5.65051	5.88866	5.71002	4.55169	6.70532	4.59198	7.54682	8.09124	4.59812	5.13447	6.6658	6.21278	6.85578	5.44988	5.05253	7.50387	5.41927	11.2509	4.97708	10.5649	5.2038	7.38083	5.65919	6.245	6.05338	7.08573	7.92978	5.52364	6.03247	7.83924	5.60093	10.1346	5.91239	12.7795	4.97357	5.31059	7.09544	15.1347	3.56805
2969	ENSP00000409665.2	TMEM51 transmembrane protein 51	ENSDARP00000117461.1	tmem51b transmembrane protein 51b	XP_037108911.1	EVM0016263.1	tmem51b	g_4407_ctg.000005F_2986427	6.89094	6.49808	18.5348	6.92702	5.31679	3.36584	12.0869	9.59611	13.5536	12.323	23.6888	8.78237	6.08114	11.6653	6.55628	10.0065	8.25566	9.1446	7.91274	9.19234	15.1791	6.0093	17.5822	20.924	10.8412	4.14466	16.8966	6.29309	4.61563	7.73627	6.41496	11.3928	19.5166	7.01622	7.4683	7.59695	5.64172	8.66681	6.03752	5.30521	15.3089	10.3396	14.3852	8.90721	19.5443	11.5197	8.10359	5.0274	13.6669	6.48289	6.65136	10.4474	10.3041	7.60765	6.17035	7.74712	7.79145	10.552	8.13226	14.2028	12.5108	9.09051	6.41348	8.14171	14.1604	9.98678	6.09055	5.59884	17.8974	6.66677	7.24755	5.00212	13.41	13.3915	8.1932	9.87562	6.93209	7.58296	8.93993	8.45467	6.10818	6.78532	10.4791	17.2637	11.3502	6.62551	6.15626	3.58965	7.68745	10.1684	5.96737	9.09112
2970	NA	NA	ENSDARP00000094325.4	skib v-ski avian sarcoma viral oncogene homolog b	XP_037108909.1	EVM0013818.1	skib	g_24383_ctg.000005F_2990172	3.59394	2.37252	4.76092	4.55901	5.73904	4.70567	6.05463	3.47552	6.18082	3.96531	6.60451	4.56937	5.27434	2.65747	5.07881	6.35537	1.74064	3.89245	3.53222	5.52003	4.82943	2.69681	5.76159	4.48992	5.53376	3.54026	5.9668	2.22939	4.76931	4.13275	3.80423	4.71005	3.76593	1.4114	4.18406	6.75199	2.69312	2.34842	3.57938	5.82618	6.12225	5.00818	4.546	2.26874	3.8732	2.83733	8.66569	3.1025	3.37647	4.66437	4.48221	6.31374	5.68114	4.23618	3.9121	5.16511	2.05715	4.74415	2.93641	5.08951	4.24883	4.26174	3.09778	4.0341	2.8355	4.45384	4.14538	4.31263	4.31306	4.59112	5.81686	2.59775	4.13924	4.83817	3.38708	3.96248	4.52966	5.51841	5.58548	5.12733	3.71	3.54741	6.16948	5.5776	3.74757	3.84828	4.60459	3.41554	3.3149	4.29544	9.36573	2.30995
2972	ENSP00000487140.1	PLCH2 phospholipase C eta 2	ENSDARP00000138594.2	plch2b phospholipase C, eta 2b	XP_037108912.1	EVM0014818.1	plch2b	g_314_ctg.000005F_3022101	0.535454	0.266929	0.58088	0.201857	0.810106	0.415495	1.15635	0.157446	0.328779	0.330863	0.355654	0.185923	0.364017	0.0756476	0.428015	0.634381	1.05096	0.193453	0.604198	0.750936	0.205372	0.193734	0.442653	0.152589	0.453485	0.680245	0.103829	0.0410307	0.504814	0.600882	0.317361	0.300653	0.199292	0.067901	0.734951	0.47417	0.216735	0.170724	0.301172	0.600622	0.129063	0.749826	0.2056	0.0804547	0.355671	0.295672	1.07087	0.199326	0.217804	0.37513	0.559824	0.881683	0.447553	0.7032	0.222574	0.146149	0.142953	0.338598	0.227172	0.286148	0.28215	0.475705	0.233773	0.338388	0.159018	0.502948	0.267962	0.328373	0.337581	0.205744	0.42593	0.293854	0.426356	0.275784	0.337577	0.549069	0.2519	0.398896	0.350716	0.542672	0.364323	0.342563	0.389492	0.194488	0.210168	0.202093	0.437963	0.194821	0.235747	0.381661	1.2707	0.133113
2973	NA	NA	ENSDARP00000094342.3	si:dkey-183j2.10 si:dkey-183j2.10	XP_037108910.1	EVM0000057.1	si:dkey-183j2.10	g_6338_ctg.000005F_3028362	9.038	5.11752	14.0327	9.53195	27.3095	22.6613	30.8907	13.8287	18.9462	9.94104	16.9092	2.90075	17.4552	8.18634	22.0538	20.6846	7.14161	6.49989	9.17035	21.0082	7.33164	10.9687	13.2158	8.68413	10.393	13.8526	2.1355	5.30301	16.252	11.8855	7.95769	18.2032	7.60166	4.81812	23.4931	28.6131	4.04058	5.75615	5.87757	18.9888	7.6326	26.7849	6.94715	7.80542	6.7454	8.04215	22.397	6.49613	10.7376	13.7566	24.2558	13.5262	11.5237	25.7765	15.0903	9.60247	5.68488	12.7997	11.042	18.1077	8.67852	6.02365	8.12917	5.87811	10.3024	14.0523	5.7458	7.42749	15.3272	6.98224	15.5087	11.1432	7.99742	7.40379	10.1346	10.3215	11.6427	8.46886	11.933	15.3361	7.85112	10.8984	15.4964	5.93787	11.9645	7.96908	12.5765	11.4704	7.95588	11.2395	13.0862	5.36131
2974	ENSP00000434501.1	BRPF3 bromodomain and PHD finger containing 3	ENSDARP00000094346.4	brpf3a bromodomain and PHD finger containing, 3a	XP_037108897.1	EVM0003413.2	brpf3a	g_17913_ctg.000005F_3032311	1.8368	1.70897	1.98913	2.52388	3.06231	4.29556	4.17856	2.76685	2.2015	3.2907	3.33558	1.69343	3.77289	1.6997	2.96018	3.36462	3.52757	1.45941	2.39843	3.98703	2.08099	1.61219	3.04964	2.13925	2.23457	2.50172	2.5424	1.03095	2.26765	2.57923	2.26645	2.19677	2.3267	1.16702	2.41912	4.51606	1.72448	1.59586	1.7531	4.19904	2.14349	3.41481	2.71453	1.04235	1.75708	2.41558	4.85142	1.61869	2.02507	1.90014	3.86597	3.57007	3.37854	2.82509	1.70234	2.966	1.40451	2.70805	1.84604	3.3859	2.79844	2.45183	1.8111	2.21723	1.48907	2.13812	1.98815	2.06884	2.99511	2.17195	3.08027	1.40901	2.44013	2.74289	2.12571	2.21187	2.06963	1.75995	2.33768	3.16206	1.74771	1.61111	3.37337	1.56413	2.00472	1.45615	3.54543	1.86567	1.9451	2.65171	6.29637	1.11488
2975	ENSP00000389175.2	GLYCTK glycerate kinase	ENSDARP00000124654.1	glyctk glycerate kinase	XP_037107199.1	EVM0012003.2	glyctk	g_6221_ctg.000005F_3042054	10.0037	5.57696	14.2784	13.3805	18.5093	22.9656	12.5937	11.2233	14.804	38.9215	18.3298	4.68348	10.474	10.2288	15.7857	14.7162	11.3544	8.87255	8.92968	14.0143	9.47271	14.2932	20.8616	21.9633	10.7086	7.68186	7.5832	18.4382	13.8904	11.3871	4.62012	7.934	18.8646	6.86803	4.94888	16.6405	5.1968	5.23293	29.7025	17.0612	19.0336	10.0125	10.2941	6.15324	12.0846	11.6297	9.91667	7.75038	15.1099	8.15552	21.488	11.3744	12.0849	4.71753	9.76374	11.2752	8.50102	13.5391	11.3324	15.9232	15.8635	12.6468	7.59621	9.28117	15.4999	15.2393	22.3193	8.96938	20.7872	24.0805	7.57431	8.87305	14.1666	17.5379	16.5088	9.88889	11.6181	31.6999	14.0157	11.4303	6.54612	6.74542	9.9832	13.0546	9.74082	5.89747	19.7378	8.6321	7.46265	12.5365	23.4143	7.40795
2976	ENSP00000273590.3	TCTA T cell leukemia translocation altered	ENSDARP00000064887.4	tcta T cell leukemia translocation altered	XP_037107216.1	EVM0014827.1	tcta	g_23417_ctg.000005F_3050465	96.892	63.7876	58.0848	56.4734	128.248	100.213	67.5316	61.8924	84.209	78.5723	34.4938	58.9702	37.4397	53.8297	67.4021	47.8032	36.9313	79.4644	49.5899	61.871	56.5568	72.5442	50.4143	54.8271	79.6452	75.9546	54.4007	81.2549	64.7511	48.9353	42.0625	37.6737	77.0061	75.0784	40.1736	109.009	58.5965	74.3737	65.5749	106.531	62.3846	45.9267	47.0605	63.2714	102.617	64.1488	49.2637	68.4339	63.1931	70.8744	127.693	42.8145	54.1922	36.6561	61.9529	51.5256	133.669	80.3275	62.9834	59.0775	143.088	54.3633	66.7886	48.9876	93.5191	91.4247	56.2697	64.1192	65.112	53.3497	58.6465	72.1825	49.5102	84.9571	89.3388	74.0906	51.9088	118.934	76.6435	65.4781	58.1512	51.352	62.1876	100.814	63.3453	62.5642	85.779	68.6533	57.0555	48.2768	78.7078	97.5548
2977	ENSP00000248248.3	MON1B MON1 homolog B, secretory trafficking associated	ENSDARP00000117913.1	mon1ba MON1 secretory trafficking family member Ba	XP_037107197.1	EVM0001259.1	mon1ba	g_6763_ctg.000005F_3051107	4.82027	3.38194	8.02173	3.92753	8.41011	16.5751	9.65732	4.64497	5.35454	5.5398	7.10592	3.45875	8.27536	7.19859	5.21333	6.7886	6.7117	5.39938	6.77137	5.75168	6.82735	2.50211	6.64569	4.41098	5.33583	6.66529	6.13629	2.11836	8.65708	9.05562	5.60628	6.78943	5.59706	2.5423	7.71181	17.6075	4.75972	4.09081	5.07281	15.987	5.18887	8.29644	6.78893	3.95115	4.55712	4.20192	11.8078	4.0594	4.1166	5.09057	12.9277	8.68606	5.22049	6.16247	9.52929	5.88917	5.02923	5.64772	4.03213	6.85124	5.35559	4.27612	6.60578	7.28795	3.13266	4.63674	4.47164	5.81262	5.99454	5.44646	7.10289	5.64816	5.80694	5.00078	2.99063	5.65151	4.34704	5.01731	4.41635	5.40056	3.6592	4.65081	7.28858	4.8447	7.49256	4.2394	15.647	5.58766	4.63668	4.19435	16.7286	2.68195
2978	ENSP00000217133.1	TUBB1 tubulin beta 1 class VI	ENSDARP00000069525.4	tubb1 tubulin, beta 1 class VI	XP_037107205.1	EVM0014173.1	tubb1	g_3374_ctg.000005F_3058428	2.0557	1.68048	3.71219	2.75033	3.87359	3.45408	11.2018	3.08737	1.27125	4.95549	3.17053	1.19815	8.06972	1.88999	3.42694	3.9956	6.53468	1.48134	2.10906	3.08791	2.55243	1.61342	5.37393	2.66782	2.77434	3.23721	2.17088	1.11054	8.98789	1.75027	4.33871	4.10105	5.77547	0.948082	4.84993	3.78568	1.49448	1.60315	1.75453	4.85115	8.45338	5.84687	6.27146	1.5684	1.24631	3.62028	9.00064	2.68015	1.9784	3.19959	8.32544	9.60902	2.80828	1.85687	3.28304	10.8673	1.14799	3.51988	2.20293	3.96252	2.71784	5.14077	3.57042	3.92523	2.0723	2.43578	3.93418	3.31026	6.94679	4.50801	4.13836	1.42406	2.74025	4.51264	4.19735	3.99991	4.60178	4.59774	2.71216	3.06619	1.99039	3.68158	3.02723	2.34718	2.03158	2.3136	1.89218	3.01318	2.1848	2.45956	5.4321	1.45171
2979	ENSP00000499380.1	GNAS GNAS complex locus	ENSDARP00000111263.2	gnas GNAS complex locus	XP_037107207.1	EVM0004030.1	gnas	g_18553_ctg.000005F_3063823	7.09974	5.17138	9.06554	10.4658	12.8993	13.4496	15.1358	8.7696	12.8721	9.50452	16.221	10.0256	11.6364	10.973	11.7473	11.8072	7.30118	9.35136	10.7098	12.0466	10.6102	5.59791	12.4718	9.38273	11.6166	11.2077	13.0378	5.51473	10.1592	13.1353	10.833	11.6091	11.0565	8.03913	10.8784	20.627	7.9605	6.94981	9.31626	15.3857	11.6497	13.0137	8.53815	7.84224	9.4926	9.37663	19.1541	7.39287	8.67374	11.0796	17.5898	16.1395	12.1695	11.6114	13.0361	12.6689	8.04225	8.69276	7.26541	13.7089	14.6727	12.7608	9.52985	9.92791	7.33107	10.1049	8.74638	9.94031	10.6047	9.00548	14.6206	8.38774	12.7389	11.3635	7.63013	10.0208	6.94902	11.4082	9.79563	8.10641	7.32165	9.61472	14.0247	9.13443	12.6864	10.2488	17.5076	8.01136	7.86588	9.03735	19.4703	5.58762
2980	ENSP00000354742.4	IPO9 importin 9	ENSDARP00000137497.1	ipo9 importin 9	XP_037107194.1	EVM0009941.1	ipo9	g_2924_ctg.000005F_3078401	4.55734	2.3101	10.7642	7.38155	8.69384	14.4633	15.6329	7.86735	13.4563	12.5617	16.7578	3.38497	7.45583	5.62916	9.97768	15.8893	4.06079	3.73142	5.93705	12.4133	12.7661	4.90574	11.5956	9.76705	8.33185	6.30082	4.53169	3.17613	6.63796	6.63323	6.92092	9.10085	9.86068	4.40731	7.75139	14.2551	3.87124	4.6143	3.73592	11.8207	14.4302	11.5004	12.2687	3.23	13.0018	7.97615	12.9686	4.07691	7.62959	5.72917	9.88656	15.5538	10.3741	7.00386	7.43149	11.6537	3.16693	8.89249	5.59124	15.908	13.8514	9.48303	5.31642	8.23581	6.38829	10.4103	3.72503	5.10296	16.2143	4.73176	7.69369	3.97858	8.85565	14.5914	7.57591	8.48792	6.94559	7.86883	7.58809	8.31769	4.38178	3.67924	9.36339	11.3572	5.37802	3.33795	11.0506	4.27025	4.60405	10.0092	17.3496	4.68191
2981	ENSP00000356257.4	LMOD1 leiomodin 1	ENSDARP00000073006.4	lmod1a leiomodin 1a (smooth muscle)	XP_037107196.1	EVM0006317.1	lmod1a	g_1276_ctg.000005F_3091808	2.96253	1.29529	1.85318	2.35514	1.54852	1.66069	2.62255	1.92796	0.936756	2.26356	2.412	1.51608	3.45913	1.92791	2.74817	4.91088	5.63147	1.51244	4.29157	1.42351	3.12234	0.947284	3.56185	3.30978	1.6189	3.37094	1.62219	0.829858	3.97998	3.46071	2.61989	4.04178	4.82757	1.24253	2.53688	1.02752	1.87865	1.32715	1.13704	1.68397	3.49176	4.35706	4.35635	1.91779	2.06601	2.47136	2.96283	1.40088	1.1787	2.91159	8.66821	5.31971	2.30267	1.91614	3.57272	3.3024	1.77923	2.42709	1.70866	5.43491	1.57324	2.48462	3.21963	2.32628	2.24622	2.02564	2.44611	3.3659	3.40556	2.99434	2.4613	2.01506	1.39066	5.52006	2.22805	2.90848	1.64551	2.18433	1.66637	1.27759	2.3043	1.55319	3.89902	1.41337	2.24904	1.88913	1.74663	3.3443	2.78947	1.83791	2.40204	1.22286
2982	ENSP00000356256.4	TIMM17A translocase of inner mitochondrial membrane 17A	ENSDARP00000044986.5	timm17a translocase of inner mitochondrial membrane 17 homolog A (yeast)	XP_037107215.1	EVM0013607.1	timm17a	g_6920_ctg.000005F_3096883	73.483	55.2394	85.5141	75.7379	106.502	134.342	109.955	85.7462	108.728	127.63	147.919	39.6654	52.3439	60.754	87.4216	101.946	35.4507	56.0711	59.8312	89.1027	86.6726	89.7249	113.962	131.087	69.9125	54.243	57.9283	61.9954	53.3044	57.6874	64.963	56.9483	90.5892	55.4805	57.5518	113.821	49.0539	59.4129	48.6059	106.966	125.125	70.3151	97.7269	48.1917	117.671	68.2858	60.9091	46.092	95.7026	50.0045	130.015	81.5167	96.5046	51.1895	67.2837	99.9152	59.7743	85.9636	64.5432	99.2695	137.396	71.4949	56.3988	59.6555	95.7996	133.15	47.5218	49.23	115.997	49.4663	63.4165	61.7823	97.3071	117.401	91.2868	69.8315	72.1553	88.3773	91.2672	63.3502	54.1575	45.0619	85.4245	120.784	56.7894	52.3994	114.895	57.4178	44.0531	74.2144	91.8254	62.9325
2983	ENSP00000348786.1	RAP1A RAP1A, member of RAS oncogene family	ENSDARP00000110237.1	rap1ab RAP1A, member of RAS oncogene family b	XP_037107211.1	EVM0011685.2	rap1ab	g_6911_ctg.000005F_3105296	126.023	111.188	184.927	166.948	184.429	200.674	235.15	181.816	171.005	256.659	255.719	95.4799	145.351	154.42	195.682	230.976	85.2112	129.69	112.447	178.265	189.82	153.063	226.023	231	183.62	127.026	116.854	129.233	138.353	147.306	182.072	158.688	250.429	118.1	169.314	169.281	108.781	145.734	132.015	193.975	268.538	178.453	245.121	123.964	200.6	170.024	181.736	124.513	203.939	117.972	179.342	201.34	220.64	131.314	170.958	212.826	106.357	196.957	153.355	240.456	219.395	175.016	133.175	175.387	190.691	221.099	144.957	138.538	248.656	150.053	189.274	142.421	177.298	242.23	171.146	152.66	168.081	200.166	167.448	145.223	115.568	142.594	186.752	196.134	140.267	148.953	154.966	146.605	136.971	168.263	188.397	123.3
2984	ENSP00000439988.1	ACVR2A activin A receptor type 2A	NA	NA	XP_037108073.1	EVM0010951.1	XP_037108073.1	g_16203_ctg.000005F_3113879	5.13283	5.03141	9.75898	5.183	7.3062	6.79583	6.27237	6.67039	8.30593	5.2906	7.01387	5.46555	6.31009	4.6856	6.0456	5.70824	3.23604	5.68599	5.85213	4.82751	8.52509	7.03561	8.11006	9.03061	7.78126	3.99886	7.03618	10.0665	5.97856	6.23522	4.38675	5.86914	6.77322	5.84449	4.81891	13.4309	4.96027	7.61289	6.35144	7.50077	6.49527	5.34592	5.29672	5.21788	5.99316	6.71881	6.85909	4.9963	7.13349	5.32786	9.77826	7.87691	9.69534	5.08303	5.00798	5.17285	5.45498	6.38514	5.71636	8.59576	6.08551	5.96318	4.94405	7.50819	7.3041	9.91029	4.39744	3.92065	8.30946	4.30061	9.9875	5.60556	8.07869	5.20108	7.88773	5.10602	8.2546	6.99208	10.0298	6.46311	6.25502	5.84767	5.89747	9.30057	7.59692	6.66644	7.19917	5.8498	5.17883	6.12535	6.79029	5.91385
2986	ENSP00000447889.1	MAP3K12 mitogen-activated protein kinase kinase kinase 12	ENSDARP00000130149.1	map3k12 mitogen-activated protein kinase kinase kinase 12	XP_037107037.1	EVM0013724.1	map3k12	g_25274_ctg.000005F_3132872	1.45331	0.742586	1.89389	1.02394	3.36693	3.51077	4.44772	1.35327	1.63044	1.26786	1.66627	0.570523	2.00266	0.688743	2.0298	3.03018	2.37895	0.643513	1.55607	2.8608	0.704156	0.607555	2.40367	0.81141	1.3359	1.67451	0.781348	0.33725	1.92218	2.52083	1.20738	1.77926	0.762446	0.312541	2.96922	4.6336	0.505929	0.649509	0.617878	3.56326	0.756083	2.88436	0.856228	0.575326	0.964729	1.31929	5.0614	0.77224	1.10483	1.66139	3.00156	2.32755	1.47146	3.03	1.2684	1.33063	0.636304	1.61328	0.853591	2.10912	1.60141	1.41964	1.11446	1.31971	0.964305	1.6636	0.773747	1.34181	1.70058	0.999634	1.68906	0.973857	1.0018	1.20633	1.52771	1.45987	1.14506	1.14661	1.33757	2.47984	1.37301	0.797055	2.65426	0.639435	1.15164	0.750426	2.23087	1.11527	0.981773	1.42213	6.18626	0.585776
2987	ENSP00000455319.1	MYG1 MYG1 exonuclease	ENSDARP00000142333.1	melanocyte proliferating gene 1	XP_037107966.1	EVM0016507.1	melanocyte	g_13293_ctg.000005F_3151821	18.1025	18.5018	25.0202	25.9709	28.5301	37.3437	29.7498	26.3905	33.5126	29.3452	44.7297	22.3755	24.9379	24.9899	31.789	32.8795	20.7888	21.1535	16.9507	29.8906	26.9091	18.6816	35.457	28.6538	25.8367	16.9429	20.4013	15.5282	24.6322	24.7911	31.0479	31.491	23.323	21.8007	28.5145	36.8073	17.1194	17.5064	24.8884	35.4766	36.7829	29.6903	35.178	23.06	29.0996	21.233	30.9776	20.7061	30.59	19.4606	47.4228	33.8468	31.0522	18.6595	26.0392	34.3133	16.4946	27.1581	19.4288	35.5594	29.7002	32.0188	22.2838	28.5093	20.1619	22.6588	15.7783	23.6892	37.0684	17.5487	40.8646	24.8064	33.8471	33.5627	19.4464	19.9366	24.525	25.2239	23.0226	22.4643	20.7333	24.2172	36.006	30.3449	23.9968	24.5416	33.9269	28.1582	18.8881	26.395	39.3905	15.4693
2988	NA	NA	NA	NA	XP_037108318.1	EVM0018790.1	XP_037108318.1	g_14921_ctg.000005F_3168225	1.53612	0.461428	1.52295	1.73673	3.00176	2.19425	2.37506	1.36473	1.66242	1.87165	2.09801	0.835632	1.41793	1.20307	2.73984	2.25946	0.572553	0.818328	2.03668	3.05365	1.4505	1.42889	2.05368	1.75925	2.14689	1.38496	0.881465	1.29089	1.5038	1.64741	2.62353	1.97062	1.03143	0.534068	2.56332	3.43354	1.31506	1.45243	1.00167	2.48954	1.7666	2.27481	1.56579	0.994412	0.999103	1.28144	2.85865	0.726384	1.81799	1.19013	1.45161	1.16551	1.69392	2.8008	0.972573	1.13689	0.76606	2.02079	1.40999	1.85436	2.80322	1.60354	0.945623	1.12755	1.11177	1.5755	1.07344	1.92391	2.18588	1.28433	2.26777	1.18865	1.14976	1.34729	1.47261	1.31437	1.50135	1.2806	1.62884	1.52748	1.1731	1.61071	1.67101	1.23172	1.8892	1.09531	2.38429	1.41645	0.908199	1.76736	3.973	1.35764
2989	ENSP00000369889.3	COL2A1 collagen type II alpha 1 chain	ENSDARP00000139349.3	col2a1b collagen, type II, alpha 1b	XP_037107831.1	EVM0008773.1	col2a1b	g_12961_ctg.000005F_3172178	5.61435	6.88588	5.79697	12.4044	1.51342	1.8914	16.5701	10.5066	3.27824	12.7219	15.6268	7.84236	21.0605	4.65629	8.06012	17.5108	27.7129	5.74097	9.78837	13.3559	16.5964	6.94572	8.35473	6.20634	6.86851	7.60976	7.41972	5.44487	9.84019	8.23608	14.7261	18.5151	6.70383	6.47026	12.2677	1.25418	4.40356	8.31661	8.03979	1.21517	16.376	13.0479	20.7269	6.09007	8.15109	8.4497	16.8592	8.52247	6.73115	10.8007	1.31287	15.7521	11.9919	10.0472	13.4215	14.8506	2.03904	10.7981	6.92582	14.296	12.3665	20.7991	10.0608	13.2793	2.96635	8.06664	8.52455	9.27157	9.17591	13.3996	10.4868	5.20343	9.37781	20.276	5.6393	9.69576	10.7397	11.8375	4.26227	7.39889	7.83473	11.9206	7.09314	9.87244	5.79786	10.6047	1.96818	8.12198	13.6852	18.1564	3.66536	5.69608
2990	ENSP00000447246.1	NCKAP1L NCK associated protein 1 like	ENSDARP00000080601.4	zgc:172352	XP_037108006.1	EVM0005862.1	zgc:172352	g_6447_ctg.000005F_3214371	0.698315	0.61805	1.19876	2.01375	1.52297	1.73955	1.51066	1.551	0.952151	1.37367	1.46793	0.515542	2.79571	0.898069	1.14283	1.65076	3.46497	0.747336	1.78421	1.0894	1.17212	0.663343	1.03153	1.24174	1.28393	1.09458	1.40795	0.634361	1.60625	1.10494	1.00489	1.97449	1.62611	0.966182	2.53561	2.81849	0.421081	1.25468	0.67908	1.88459	1.38699	2.08602	2.00662	1.51357	0.6387	1.67017	2.65683	1.27367	0.715196	1.35257	2.00325	2.39844	1.09577	2.00245	1.69857	2.25187	1.17955	1.58574	1.29655	1.26739	1.07277	1.33176	1.70159	1.18779	0.831593	0.989798	1.42186	1.77786	1.82872	1.70151	1.24083	0.964921	1.38135	1.67992	1.09219	1.2477	0.977005	1.1352	0.588615	1.85996	0.815402	0.830671	1.69883	0.803133	1.50166	0.826259	2.31586	1.08503	1.44379	1.56341	3.81838	0.834977
2991	ENSP00000448519.1	PDE1B phosphodiesterase 1B	NA	NA	XP_037107976.1	EVM0000108.1	XP_037107976.1	g_2139_ctg.000005F_3230842	1.36574	1.44792	1.42229	1.20653	1.48267	1.00107	0.847572	0.951653	1.07873	0.844762	0.539911	0.844916	1.24069	1.36781	0.975595	1.09727	2.88958	1.33742	1.80485	0.714457	0.586186	0.712268	0.923014	0.842097	1.02331	1.9543	0.799964	0.831844	1.76611	1.3418	0.745982	0.603644	1.00788	0.625126	1.17473	0.417965	1.159	1.27556	1.07605	1.27062	0.413691	1.02814	0.792041	0.969214	0.378827	0.521251	2.05949	0.937063	0.877652	1.25782	2.47998	0.899082	1.0797	0.819743	2.00551	0.77956	2.11952	1.26561	1.27139	0.531831	1.29153	0.731118	1.45618	0.973686	0.830629	0.597079	0.520322	1.36455	1.22389	1.22247	1.0628	1.54722	1.33624	0.803265	1.16691	1.06617	0.836677	0.870661	0.590809	1.14674	1.40598	1.20164	0.81843	0.768858	1.31737	1.04788	1.07297	1.37382	1.25341	0.706825	0.927604	1.0831
2992	ENSP00000257905.8	PPP1R1A protein phosphatase 1 regulatory inhibitor subunit 1A	NA	NA	XP_037107978.1	EVM0017000.2	XP_037107978.1	g_29359_ctg.000005F_3240804	3.93768	1.62637	3.06734	3.82065	8.30025	4.72713	13.788	3.43354	4.06411	3.25327	3.79875	1.03532	3.18036	2.44703	4.3335	5.24026	4.84331	2.42545	4.16937	6.11107	2.28161	4.12066	6.70384	4.31854	2.71682	5.59321	1.66142	1.94997	5.00449	4.60368	4.08076	3.42777	2.92226	1.07565	5.85949	4.40073	1.87276	2.84503	1.42263	4.84389	2.06146	6.19117	2.69775	2.80975	1.98484	2.98067	11.1786	2.5137	4.03287	5.40241	7.31804	4.96695	3.7994	5.79631	3.56153	4.33904	2.40712	3.77313	3.80129	5.59679	3.33623	2.84573	2.01999	3.62974	3.56234	5.38481	2.38252	3.54678	5.1418	1.77781	4.56747	2.64071	3.60222	1.8995	4.83298	3.60989	4.25863	2.16656	4.44471	4.89439	3.1324	4.12887	4.31742	2.90275	3.8002	2.39682	4.86815	2.34359	2.23106	2.59833	8.72941	2.0055
2994	ENSP00000401853.1	HYAL2 hyaluronidase 2	ENSDARP00000078315.4	hyal2a hyaluronidase 2a	XP_037107680.1	EVM0000566.1	hyal2a	g_16391_ctg.000005F_3251512	6.20679	4.68738	6.92273	5.96313	8.4447	9.87884	9.95489	5.84058	5.77601	6.79677	6.8361	4.56548	9.09682	6.14065	7.81126	9.26414	5.12976	5.86273	8.10256	7.15034	6.94956	4.60666	7.44113	5.57876	4.70491	6.78955	5.18527	2.92179	9.44795	8.29087	7.34291	8.70174	6.06535	3.02913	8.64878	8.22105	4.37019	5.63992	6.19939	9.52424	6.36445	7.17114	7.77865	3.98422	5.54857	5.90934	11.7836	6.27831	4.98105	6.38994	9.34624	9.68987	6.70254	7.51591	10.6615	8.0755	5.88019	5.98247	4.77892	10.1907	6.40196	4.92982	7.23327	6.85461	4.85485	8.10476	4.85014	8.09773	9.54142	7.25614	8.21099	5.26917	6.04606	8.48522	5.37397	6.55952	5.0264	6.97183	5.43449	5.47286	5.26161	6.82233	6.87758	6.18789	6.95579	7.24392	8.38698	8.02157	7.15308	5.54759	11.1611	4.54774
2995	ENSP00000232496.4	TUSC2 tumor suppressor 2, mitochondrial calcium regulator	ENSDARP00000138164.1	tusc2a tumor suppressor 2, mitochondrial calcium regulator a	XP_037107683.1	EVM0018425.1	tusc2a	g_28779_ctg.000005F_3265816	20.0945	13.0469	18.7598	15.6694	24.9313	21.8491	26.2218	19.0352	22.2117	21.3733	17.5334	16.9059	18.3445	14.5987	19.6798	16.3256	12.0021	13.09	16.2033	19.0652	15.8298	9.63251	18.772	18.2429	14.9705	17.962	12.0699	10.9567	18.3919	15.4697	19.5571	17.2236	23.3548	9.79442	19.7748	26.2621	17.2144	20.7074	10.6242	27.4899	11.8257	18.8936	14.0151	15.8103	12.1157	15.3284	28.2274	16.3482	15.6234	12.6917	43.4033	19.1763	17.2254	22.9235	13.3433	18.1665	23.8529	14.9594	16.4139	16.1846	18.709	11.1246	12.4852	15.6596	15.8724	22.8191	13.7846	12.9765	18.0528	13.3988	17.5163	18.0279	17.1889	14.4497	17.2405	13.3382	13.1983	25.2214	18.3146	16.4543	14.1184	15.82	17.1328	17.1424	15.9893	19.2749	18.5163	15.1914	15.9881	15.3946	25.0751	14.6391
2996	ENSP00000349547.2	RASSF1 Ras association domain family member 1	ENSDARP00000119596.2	rassf1 Ras association domain family member 1	XP_037107515.1	NA	rassf1	g_9478_ctg.000005F_3272291	17.1128	17.9989	19.0761	17.5528	28.8119	45.9466	31.0013	20.723	19.0221	18.632	20.2211	13.7201	24.0809	19.1585	16.1692	24.1726	17.967	13.9131	16.1868	21.5477	21.074	14.9016	22.7579	14.2817	14.7588	20.2592	18.2357	8.77897	22.453	20.5704	29.3734	23.1383	18.7755	11.8845	24.4413	48.1675	14.4086	19.7018	13.9136	42.1371	17.7009	29.2763	19.3019	13.8987	15.1181	14.8473	37.8898	17.1721	14.1073	19.0059	59.9842	25.8454	20.2626	18.9975	20.9764	26.3859	14.1408	18.6874	16.7216	22.723	19.453	23.7279	13.8826	21.8581	17.2819	19.8984	15.3127	17.8976	17.5638	15.7219	28.4699	18.3231	23.2837	21.8854	15.4125	16.913	12.5058	21.5236	16.718	17.8558	15.9083	21.3326	28.7579	16.3672	20.5974	20.8155	33.6148	16.2884	17.7449	21.3116	39.9085	12.4521
2997	ENSP00000353289.3	ZMYND10 zinc finger MYND-type containing 10	ENSDARP00000153400.1	zmynd10 zinc finger, MYND-type containing 10	XP_037107513.1	EVM0009619.1	zmynd10	g_11016_ctg.000005F_3279449	0.579905	0.385061	0.259366	0.8498	0.59642	0.834845	0.632903	0.512188	0.550508	0.213957	0.317604	0.332063	0.682652	0.498863	1.07717	0.3848	0.802012	0.243891	0.370945	0.542863	0.392999	0.266163	0.956358	0.533206	0.550757	0.591892	0.154534	0.219846	0.676209	0.611719	0.607302	0.738338	0.485373	0.242546	0.504054	0.63516	0.116128	0.163349	0.516385	0.965454	0.282899	0.803525	0.88742	0.188599	0.238215	0.792119	0.591168	0.51957	0.666862	0.591171	0.721053	0.885774	0.441742	0.428856	0.331269	0.677666	0.324056	0.594831	0.52166	0.356558	0.95481	0.735249	0.297486	0.781512	0.568019	0.653293	0.280909	0.675503	0.766434	0.352154	1.0182	0.535327	0.395972	0.674589	0.53199	0.703512	0.469461	0.519063	0.626388	0.440558	0.145677	0.451811	0.474303	0.473674	0.500486	0.477721	0.462717	0.782901	0.541349	0.712642	0.972648	0.192024
2998	ENSP00000232501.3	NPRL2 NPR2 like, GATOR1 complex subunit	ENSDARP00000154193.1	nprl2 NPR2 like, GATOR1 complex subunit	XP_037108261.1	EVM0006023.1	nprl2	g_12405_ctg.000005F_3283179	16.3269	16.7959	20.5583	16.5862	31.1477	37.6338	12.4733	15.9539	13.9412	13.705	12.0502	15.7474	13.5793	23.3689	14.7657	9.6561	28.6973	23.8392	18.0797	13.3202	8.85796	17.6135	11.3354	10.9178	17.4279	24.0604	17.3134	13.5112	30.9269	25.1566	13.0495	14.9876	10.3079	12.9928	16.341	38.0278	21.69	11.6639	19.2432	40.4481	11.2791	12.8991	15.4498	13.8296	14.5505	15.0142	24.0992	15.3715	11.5736	19.1164	27.1822	14.7191	16.234	19.1481	35.2623	10.8616	46.8343	18.913	14.3882	14.1445	17.0732	10.4588	22.7928	16.5344	12.9166	11.4199	13.2821	23.492	13.0276	17.1907	16.2071	23.3748	14.3166	12.2797	12.966	15.1263	14.9374	13.2317	11.4829	15.729	21.4345	17.312	11.0991	12.2137	34.6128	18.3574	45.9488	27.3295	16.052	14.1164	35.102	15.7295
2999	ENSP00000404843.1	HEMK1 HemK methyltransferase family member 1	ENSDARP00000102499.2	hemk1 HemK methyltransferase family member 1	XP_037107622.1	EVM0008438.1	hemk1	g_26604_ctg.000005F_3290106	5.92184	4.21109	5.84108	2.77351	6.86618	8.96212	4.88026	3.24097	3.68147	3.57033	3.06541	4.09797	4.76254	5.30868	3.69196	4.25359	8.78383	4.86885	5.67497	3.26647	4.7203	2.91584	3.38291	4.83255	4.48989	6.39374	5.16036	2.7929	5.58342	4.037	4.00785	6.15719	4.05736	2.82117	5.6342	8.26694	2.37577	4.01019	5.40996	7.9761	3.98287	4.63995	4.66497	4.72964	3.14415	3.43523	9.59279	4.13369	3.0623	5.20835	10.1262	6.30407	4.24793	5.11457	4.96264	4.51195	5.22981	3.37597	3.46178	4.91793	5.40852	3.65534	3.59582	4.86871	3.77984	5.08381	4.36682	6.40699	4.53198	4.10239	5.3061	5.07068	4.46252	3.75231	3.72147	3.46098	3.73717	5.25918	4.48517	3.76027	5.26839	5.46022	5.32122	4.84526	5.22275	6.3474	7.76505	2.61374	4.94209	2.57644	6.11192	3.91037
3000	ENSP00000409346.2	CISH cytokine inducible SH2 containing protein	ENSDARP00000116149.1	cish cytokine inducible SH2-containing protein	XP_037107623.1	EVM0011576.2	cish	g_15308_ctg.000005F_3295238	38.5935	26.6727	60.2343	54.2739	163.302	172.505	35.6202	45.5065	34.7504	13.299	29.9226	42.4515	71.9493	72.1137	29.1648	15.5486	147.71	74.5792	80.4137	29.5686	19.3298	75.5003	31.575	19.0058	35.0628	106.263	50.9591	15.979	103.245	125.402	49.0986	61.5168	20.5869	37.884	92.6563	137.722	42.0579	20.7852	40.6492	143.191	10.0462	43.6684	31.5644	40.1846	15.4166	31.7723	102.693	56.3295	17.0141	40.0542	100.739	61.8729	70.2457	54.5938	205.681	36.7647	70.3371	43.7372	50.2367	13.6323	19.33	18.2525	91.1338	76.3797	28.466	17.8332	18.677	50.5832	16.1777	50.2154	56.7012	96.7865	47.219	7.99589	19.8364	43.0778	30.9081	13.3458	21.9841	66.5858	57.3503	37.2529	53.2687	8.11177	122.335	39.637	165.92	103.352	39.0173	51.6732	169.094	25.1005
3001	ENSP00000303908.4	TWF2 twinfilin actin binding protein 2	ENSDARP00000065005.4	twf2a twinfilin actin binding protein 2	XP_037108313.1	EVM0004879.1	twf2a	g_8236_ctg.000005F_3304517	24.7895	28.4234	22.841	44.7846	65.9041	107.811	9.40013	45.13	24.2609	21.7717	19.8569	40.1754	43.3153	41.9296	57.6615	19.159	35.9772	57.1563	50.8847	30.2658	19.4781	17.025	23.2779	16.5342	37.6625	49.1488	24.5412	15.189	55.9666	41.8559	32.1285	46.069	22.7969	21.9301	45.3498	58.6476	37.856	18.9259	49.537	87.6608	21.4111	34.0344	31.0675	34.0828	13.3287	24.3536	19.9423	32.1329	20.9635	26.3853	47.5249	28.8664	42.228	23.6478	111.384	24.5795	32.5464	31.7774	24.9674	26.878	18.6339	26.8696	54.8285	50.7189	23.6754	19.0537	35.5152	48.5299	20.0075	43.525	44.4149	76.2179	17.2701	25.903	20.379	24.4788	24.9923	23.1749	23.9342	31.5715	32.8308	32.864	41.2923	17.761	42.7967	42.0031	77.81	77.5374	31.8605	24.8641	97.2808	35.9121
3002	ENSP00000296490.3	WDR82 WD repeat domain 82	ENSDARP00000019685.7	wdr82 WD repeat domain 82	XP_037108315.1	EVM0004104.1	wdr82	g_2979_ctg.000005F_3310599	12.2425	9.34744	18.5609	19.607	20.3227	21.9187	31.6058	19.8854	27.8898	22.8708	37.4369	11.7938	24.9403	18.6685	20.2224	23.8072	23.67	13.7404	17.4123	19.8188	23.7317	17.7808	25.667	23.2542	15.6177	16.8577	15.8909	8.67804	18.3731	17.1172	16.166	17.5247	23.4101	16.119	20.4711	19.6098	10.9677	16.2731	12.0277	19.3498	27.1882	22.7323	20.6433	14.5208	22.954	21.4365	32.868	16.3358	21.318	13.9043	31.6359	24.3958	20.2962	16.3308	18.8685	26.666	13.7503	17.6127	15.8308	28.8121	24.4881	29.5991	13.5655	19.7433	15.7763	24.1995	12.5652	15.3293	28.4175	12.618	21.3041	15.5247	19.7926	25.2548	18.9334	14.5059	16.1131	19.217	18.6156	19.2779	13.1316	15.6103	22.7377	26.4961	16.3567	14.7257	19.3799	15.2035	13.4892	16.8347	27.418	11.5636
3003	ENSP00000379250.1	AURKA aurora kinase A	ENSDARP00000124145.1	aurka aurora kinase A	XP_037108310.1	EVM0008179.2	aurka	g_15199_ctg.000005F_3314494	3.80685	5.47516	5.33778	4.68685	2.76069	4.49834	8.47572	3.08147	3.79023	2.95838	6.08074	2.94892	17.5157	5.07108	1.85495	3.32766	10.08	4.36526	4.2061	2.64467	8.13697	5.47102	3.30179	2.14591	1.97194	4.25855	5.82866	1.71381	6.70028	6.74637	5.49927	5.65942	6.45754	1.92101	4.93526	3.27451	2.9693	4.97129	6.31194	3.62149	4.59494	6.78168	4.45796	6.00857	2.31753	4.43185	10.4443	5.68843	2.48142	5.2352	1.58286	7.67731	0.96027	4.96694	6.87539	9.12104	2.99833	3.47218	3.20989	5.31893	3.21547	3.83942	4.65566	7.20544	1.0391	3.27293	4.50033	4.48309	4.60388	4.90414	4.39674	3.67629	1.50445	5.04838	3.47693	2.47288	3.77678	6.35228	3.01574	5.46567	4.68058	5.95936	4.70114	4.79731	6.33609	5.13225	6.87617	4.67185	5.68679	6.30705	5.04253	2.05292
3004	ENSP00000217420.1	SLC32A1 solute carrier family 32 member 1	ENSDARP00000077888.4	slc32a1 solute carrier family 32 member 1	XP_037108309.1	EVM0012148.1	slc32a1	g_11988_ctg.000005F_3320626	2.84314	1.00823	4.82375	4.22459	7.08765	8.64089	10.2427	3.49521	4.08351	3.17678	4.3488	1.07405	5.41138	1.54632	6.80333	7.91025	2.38435	1.09125	3.73758	10.067	1.7796	2.02023	7.01149	2.29951	3.6606	3.61394	1.54616	0.959962	4.53033	3.34623	2.5274	4.57363	1.98159	1.03293	6.29042	5.93494	1.56505	1.38074	0.918626	6.89312	3.23988	8.99534	2.1511	1.33623	1.47678	3.61131	8.78822	1.26974	2.87592	3.58204	3.13451	5.03341	4.51773	7.02806	3.30015	3.01344	0.902043	4.6688	2.77465	5.85864	4.46087	2.40984	2.95752	2.14355	1.73517	4.01479	1.96525	2.83189	4.54814	2.00734	2.36211	1.77903	2.48269	3.49109	3.17756	2.20652	3.35326	1.94883	3.20112	6.13053	2.6889	2.56956	4.3228	2.18577	2.77895	1.52457	5.68724	2.62163	2.46434	4.46305	17.6723	1.56161
3005	ENSP00000414822.1	ARHGAP40 Rho GTPase activating protein 40	NA	NA	XP_037108304.1	EVM0002220.4	XP_037108304.1	g_688_ctg.000005F_3337380	3.09789	1.40445	7.465	3.18492	4.8267	6.36393	8.20209	4.0302	7.86406	4.67268	5.8578	2.81908	5.69259	4.68835	3.87519	4.71134	5.12114	2.88423	4.72218	5.10187	3.86581	1.52587	3.81089	3.65254	4.17129	3.48397	3.57271	1.89395	4.46333	4.77065	3.5101	4.52084	3.52762	2.26997	4.93453	10.5679	2.80121	3.39784	2.68939	9.58869	4.24409	4.66731	2.97174	2.60806	4.18834	3.84627	9.96785	2.21542	2.53301	2.97239	5.18629	6.30057	4.16141	4.89408	4.16144	3.08531	4.59595	3.27963	2.39683	4.73603	3.38994	3.51639	4.13974	3.91718	2.01669	3.41947	3.86224	3.41536	4.43705	3.1465	4.59757	2.72269	5.00955	3.38124	3.18313	4.6482	2.8954	3.55822	3.36531	4.63724	3.13064	3.105	4.33867	3.94712	4.95839	2.18496	6.33662	2.93349	3.16565	3.81465	9.12778	2.44919
3007	ENSP00000299824.1	PPP1R16B protein phosphatase 1 regulatory subunit 16B	ENSDARP00000127488.1	ppp1r16b protein phosphatase 1, regulatory subunit 16B	XP_037108307.1	EVM0000553.1	ppp1r16b	g_7763_ctg.000005F_3366192	1.24087	0.992696	1.3181	1.05122	2.35056	1.45462	3.09548	1.11242	1.64434	2.02883	2.28932	0.812773	1.98241	0.827822	1.49918	2.26152	1.86889	0.758844	1.2311	2.18586	1.07605	0.817102	2.68203	0.899559	1.27682	1.69299	0.897528	0.615627	2.41385	1.36237	1.78879	1.32267	1.12761	0.503108	2.18258	1.80058	0.349278	1.13848	0.602508	2.07679	1.18666	2.93067	1.2314	0.681815	0.85236	1.56091	5.32335	0.910086	0.645519	1.54508	1.69907	2.37773	1.67551	1.53768	1.30557	1.58684	0.757732	1.90012	1.37062	2.07087	1.98054	1.64711	1.29909	1.1542	0.314194	1.62614	0.789859	1.60321	1.67882	1.21956	1.63135	0.862206	1.7438	2.13224	1.03728	1.60521	1.16855	1.49468	1.57215	1.74239	0.701045	1.18319	2.12508	1.78821	0.986239	0.938074	1.13806	0.917055	1.22272	1.56819	3.36842	0.785242
3008	ENSP00000360437.3	FAM210B family with sequence similarity 210 member B	ENSDARP00000069022.4	fam210b family with sequence similarity 210 member B	XP_037108209.1	EVM0015241.1	fam210b	g_23247_ctg.000005F_3391994	10.4413	9.94903	24.5459	18.8322	34.6251	62.7382	16.782	22.1347	19.4503	20.9698	21.8193	11.2668	20.9651	25.7913	20.1041	18.0135	15.6945	23.0527	18.9435	18.1175	14.2893	14.0064	20.9888	23.8892	18.2901	22.3333	11.902	9.45247	19.8139	28.1672	12.3178	23.6209	23.2281	11.0236	19.1399	48.418	13.6223	14.1383	17.6474	49.0306	21.2421	22.1872	20.5937	12.7426	14.2779	19.5674	23.3701	14.5422	18.5955	17.019	64.8084	27.5651	17.9609	17.8091	33.2549	20.8885	21.6155	18.2919	17.9868	22.4959	18.5184	14.7526	23.5033	22.3525	17.078	22.6187	11.3486	15.6232	23.7552	18.1751	14.9319	18.3958	16.0003	19.3364	18.2987	15.2735	15.1112	11.0732	16.3642	18.4755	11.3833	12.0885	16.344	16.647	23.9456	15.271	49.4594	15.3529	18.0472	17.6951	31.78	13.8972
3009	ENSP00000406881.3	SHMT2 serine hydroxymethyltransferase 2	ENSDARP00000132340.2	shmt2 serine hydroxymethyltransferase 2 (mitochondrial)	XP_037107573.1	EVM0000770.1	shmt2	g_9904_ctg.000005F_3396646	47.2728	65.6127	44.1324	56.923	32.3506	52.1223	57.2885	44.4621	38.4446	46.7971	73.9598	74.7708	124.639	80.6383	41.614	39.3584	67.8563	60.969	69.8929	60.2061	94.5727	78.475	43.2241	73.5649	50.4418	42.5862	60.8654	57.9984	59.5537	71.2872	101.426	62.7686	67.3911	52.5759	57.4826	48.7295	41.4959	80.5764	60.3121	53.0591	66.5714	80.7493	73.0229	82.595	50.151	56.0185	50.6052	92.5972	41.1121	65.5051	108.154	83.6845	86.5368	52.3388	76.3732	90.152	38.7568	43.5915	45.9858	70.5074	40.6278	37.258	79.7045	115.458	27.795	47.1935	79.4203	87.0558	59.9354	78.0729	97.8548	62.7811	118.767	72.1083	36.7946	35.5013	72.1856	61.0507	43.4206	43.1954	54.5933	106.84	67.5176	54.309	54.0145	98.4706	66.0985	72.8728	92.1973	83.8149	44.6748	48.579
3010	ENSP00000333593.6	NXPH4 neurexophilin 4	NA	NA	XP_037108243.1	EVM0009202.1	XP_037108243.1	g_18577_ctg.000005F_3424080	2.34575	0.733385	1.5764	1.3329	2.83242	1.87687	4.91128	1.67762	2.07232	1.36633	1.68128	1.27605	2.19246	1.32041	2.58881	2.28848	2.16796	0.741172	1.32233	3.25564	1.69515	1.25242	3.06008	1.17086	1.70231	1.14826	0.509009	0.862066	2.54057	1.66646	1.14306	2.31616	1.04045	0.832195	2.47064	2.32457	0.933498	1.35792	0.835258	1.85082	0.813497	3.33461	0.719954	0.338076	0.770627	0.998383	4.5544	0.701756	1.35104	1.29814	2.75956	2.37003	1.88064	2.2582	1.24702	1.79515	0.438969	1.42281	1.27279	2.265	2.12161	0.422852	1.39982	1.15225	1.96748	1.89994	0.85673	1.01025	2.42833	0.768489	1.87239	1.28419	1.1466	1.00771	1.20991	1.00314	2.00195	1.74802	1.20354	1.9118	0.868276	2.59104	1.76066	1.22587	1.05485	0.999073	1.9181	1.30021	2.33503	1.31217	3.28334	0.494811
3011	ENSP00000452068.1	STAC3 SH3 and cysteine rich domain 3	ENSDARP00000131553.1	stac3 SH3 and cysteine rich domain 3	XP_037108620.1	EVM0010734.1	stac3	g_6314_ctg.000005F_3492716	5.29254	4.76937	4.91382	5.76757	0.6579	0.847231	8.6423	5.60334	4.10505	5.70476	2.57503	1.86809	8.24021	2.37311	1.72483	5.22093	2.62018	4.4592	8.25807	8.03127	2.23692	4.63301	4.17757	3.2467	1.6725	5.81429	4.0093	1.67331	11.1575	3.72903	5.84827	6.24163	6.66045	1.96648	3.7948	1.23778	3.55474	4.84343	4.3362	1.3253	1.78915	3.41247	3.50378	6.7405	2.85762	5.16774	6.39833	4.01191	4.06421	4.94951	3.20698	4.13823	2.65218	2.06796	1.53475	7.83402	10.0609	5.78723	6.04206	7.22123	5.68747	2.91975	7.15026	10.0552	3.03888	4.95438	7.06495	2.99441	8.5829	2.4726	3.76451	4.71019	3.99159	5.46402	4.20756	4.08474	2.0779	8.44707	4.29085	2.77976	9.27525	3.96216	10.2756	2.72746	4.43042	5.18534	0.831248	5.97411	2.74691	5.57792	1.65135	5.5557
3012	ENSP00000394676.2	R3HDM2 R3H domain containing 2	ENSDARP00000137124.2	r3hdm2 R3H domain containing 2	XP_037107493.1	EVM0020103.8	r3hdm2	g_12753_ctg.000005F_3496853	2.24143	1.25426	3.52658	1.58612	1.54372	8.35038	1.98595	0.933809	2.02865	1.21887	2.34339	1.27174	2.23325	1.40337	3.21717	3.23483	3.04529	1.51062	2.88925	1.4121	1.62925	1.25056	2.08433	1.31929	2.34722	3.08724	2.48328	1.28032	3.12932	2.55506	2.60161	2.26587	2.31244	1.35865	2.1705	5.87937	1.26662	1.58012	1.4909	3.67776	2.12223	2.08859	2.30766	0.968033	2.21026	0.921496	2.94508	2.06281	2.32029	1.6047	6.11517	1.28233	3.99901	1.47554	4.84593	1.4924	1.47138	1.25061	0.98978	2.92116	3.62849	1.97402	2.50366	1.25276	1.75678	1.96678	1.37407	2.10265	1.71277	3.05889	3.41017	1.59764	2.2068	5.35863	1.4388	2.53776	3.63182	1.56116	2.30003	1.91339	1.57597	2.86534	5.47446	1.72994	2.06251	1.86102	6.03541	2.18802	4.01356	1.34568	9.50052	1.0831
3013	ENSP00000308716.2	INHBC inhibin subunit beta C	ENSDARP00000137009.1	CABZ01117503.1 inhibin beta B chain-like	XP_037108077.1	EVM0018140.1	cabz01117503.1	g_461_ctg.000005F_3527861	4.02077	2.06564	18.5609	4.54648	8.9544	4.69383	4.9829	3.4312	13.0133	10.4239	15.3723	1.41046	2.02113	2.0345	3.95721	9.65283	1.65971	1.70781	1.80604	7.13576	4.2821	8.45455	8.03022	6.06144	4.46736	0.536956	4.64233	4.12772	2.22655	2.83418	1.2524	2.04532	19.3816	1.77304	1.31874	6.84248	0.393181	2.63458	2.00663	7.6822	23.8199	0.494643	5.83963	2.72006	6.4706	7.41881	3.44652	1.45707	8.77474	2.45645	1.20734	1.43268	4.31208	2.376	1.26435	2.02093	1.48708	6.07847	7.33245	6.67262	3.33071	3.19846	1.96623	2.02059	3.17615	8.47891	1.86375	2.24357	8.51145	1.56461	1.94523	1.16309	6.11267	16.4922	11.2656	6.61424	3.77501	3.96594	9.3315	7.05128	1.73974	0.938692	3.09495	13.6755	2.69583	2.09778	2.80776	1.36079	2.7956	6.1036	9.34576	3.12409
3014	NA	NA	ENSDARP00000129932.1	gli1 GLI family zinc finger 1	XP_037108692.1	EVM0018430.1	gli1	g_5789_ctg.000005F_3562255	1.20987	1.09539	1.3998	1.46648	1.34736	1.94209	1.43203	1.72417	0.922061	1.78897	2.02811	1.35337	2.87663	1.66821	1.75245	1.96337	3.76001	2.19568	2.04278	1.84229	1.42254	0.879227	1.3669	0.95262	1.66407	2.3393	1.7687	0.606039	2.991	4.49379	1.87615	2.34529	1.18332	0.586801	2.4243	2.44948	1.11841	1.56863	2.40553	2.32911	2.30776	2.36147	2.49151	0.947669	1.0806	0.847641	6.14485	1.48264	1.04455	1.67503	1.69617	4.18901	1.95247	2.13495	3.32911	1.69556	1.06088	2.03965	1.42658	1.61246	2.36924	1.38201	2.85266	2.91175	0.616643	1.04357	2.36704	2.59905	1.33507	3.40223	3.69178	1.8343	1.83378	1.72173	0.90342	1.46101	1.34602	1.89505	0.938411	1.61246	1.14951	2.10472	1.56825	1.03138	1.52521	1.67438	2.43578	2.31121	2.34236	1.92595	3.73831	1.12314
3015	ENSP00000448423.1	ARHGAP9 Rho GTPase activating protein 9	ENSDARP00000050139.7	CABZ01088367.1	XP_037108698.1	EVM0016035.2	cabz01088367.1	g_8503_ctg.000005F_3605040	3.6758	2.8047	4.60283	4.86256	6.56831	5.08834	6.83752	3.64176	4.95232	5.18578	5.96787	2.30609	6.38683	4.15242	6.01754	6.38483	4.89022	3.24278	5.83998	4.05637	7.04774	3.05342	6.22128	6.34347	3.70238	4.53226	3.39619	2.77814	3.40076	4.17463	4.53787	4.66141	6.58511	2.02557	9.69289	8.46839	3.2157	2.34062	3.04993	4.55789	4.72513	8.09373	5.93153	2.73559	5.35302	5.28468	8.52892	3.01958	2.65022	4.66417	4.74129	7.6187	4.07743	5.29143	4.65939	6.92361	3.00409	5.41205	3.85971	6.64498	5.07109	2.65	4.47326	5.3999	3.28729	5.63528	3.55322	5.27534	7.59996	3.74177	4.62971	2.54675	4.05659	5.74661	4.86367	3.54199	3.37892	4.53613	3.86828	4.73778	4.17481	2.56924	5.65661	4.37216	5.29335	2.14176	5.44774	2.91486	3.85999	4.71214	7.37932	3.01436
3016	ENSP00000262027.5	MARS1 methionyl-tRNA synthetase 1	ENSDARP00000122981.1	mars1 methionyl-tRNA synthetase 1	XP_037108694.1	EVM0003387.1	mars1	g_24385_ctg.000005F_3626055	4.63924	4.64823	9.17509	6.96064	7.60435	18.5614	8.20276	5.67173	9.21183	10.3769	14.5602	4.7568	5.52623	3.95972	6.53254	8.54576	3.03741	3.59738	3.88649	8.23874	11.4559	8.39746	7.54566	9.33999	8.99838	3.26319	5.79502	7.01445	3.01149	4.33838	10.8555	8.80971	6.94083	9.24707	4.05606	21.3043	3.2661	3.61001	4.37313	18.3525	10.1608	9.0313	12.8981	3.62379	8.62038	6.1955	6.24205	4.92871	7.07151	3.16276	22.843	7.09488	19.4761	3.2011	6.44319	11.2492	1.99589	5.74756	5.09343	9.27942	8.97123	10.3793	3.13926	5.8926	4.29565	6.52612	3.68304	4.25724	10.4312	2.68709	13.93	3.26707	23.903	9.51651	4.15617	7.01912	9.52126	6.64858	7.32874	6.20452	2.88441	5.35113	9.407	8.72744	4.15247	4.7374	14.1542	3.7917	2.47367	7.4595	17.4019	5.97333
3017	ENSP00000447188.1	DDIT3 DNA damage inducible transcript 3	ENSDARP00000078063.4	ddit3 DNA-damage-inducible transcript 3	XP_037108701.1	EVM0007222.3	ddit3	g_25346_ctg.000005F_3637391	25.2236	32.5383	71.8603	25.8515	191.907	341.866	25.9527	35.1339	19.3209	23.1421	16.1028	21.5781	34.2541	68.8441	23.5193	25.9859	26.5607	46.2419	39.9799	45.603	19.693	61.0189	28.1232	26.6136	27.7871	84.9218	15.2261	35.5292	72.2367	82.8151	43.9541	36.6121	24.5816	14.6031	43.6583	555.12	37.9029	26.8888	41.6992	370.325	16.0964	30.7811	20.5314	17.1892	15.6507	17.2359	65.382	31.7333	22.2352	33.7696	406.527	21.3982	50.4195	30.6737	134.534	17.1537	72.1427	25.0819	29.2895	23.4109	19.9691	14.6626	48.1593	40.3632	23.9194	27.0962	26.2693	47.2846	19.4813	35.5022	67.8526	72.1118	54.3602	18.6756	25.2867	25.1303	28.3643	22.4727	25.6451	33.1577	43.8236	40.04	29.7656	15.3301	58.8387	32.8867	265.884	71.8641	26.71	41.3944	381.758	17.8491
3018	ENSP00000504083.1	DCTN2 dynactin subunit 2	ENSDARP00000121669.1	dctn2 dynactin 2 (p50)	XP_037107971.1	EVM0007948.1	dctn2	g_24593_ctg.000005F_3645414	21.3305	16.7027	28.121	27.8343	36.4027	53.4988	48.0291	26.712	30.4012	29.9853	39.8899	21.6111	37.0737	24.7166	34.9134	40.0344	26.3021	18.91	28.4108	33.5299	33.2878	19.5045	37.0309	31.3551	25.6643	23.6386	19.1883	12.4774	31.2638	28.1624	30.6303	29.8877	31.4148	15.6858	34.5572	44.0146	15.7754	22.869	21.3511	42.7418	35.0491	42.954	35.0378	17.6717	24.548	24.17	52.0078	19.3243	30.1023	25.538	57.6334	47.3937	37.7339	27.9728	33.6971	40.378	14.3754	28.0168	20.2214	42.7613	33.1576	36.9726	24.1688	27.4857	19.6721	29.8285	21.6369	22.7039	40.1297	24.8466	35.0793	23.0046	32.947	36.7629	24.0493	22.7824	24.5374	30.2818	27.2011	23.1834	20.2961	24.8283	45.1983	29.4346	28.7944	25.5532	30.5365	26.526	22.4471	25.894	50.4056	13.9443
3019	ENSP00000502270.1	KIF5A kinesin family member 5A	ENSDARP00000085067.5	kif5ab kinesin family member 5A, b	XP_037108181.1	EVM0012149.1	kif5ab	g_18726_ctg.000005F_3652371	0.683173	0.142071	0.41169	0.339194	0.698874	1.06611	1.51273	0.17508	0.49763	0.565745	0.367416	0.178671	0.678649	0.295262	0.605763	0.510716	0.440715	0.275581	0.674985	0.639172	0.279126	0.320797	0.576332	0.221869	0.320746	0.737522	0.266077	0.0887183	0.907071	1.10177	0.431333	0.881223	0.222858	0.137031	0.847542	1.33664	0.356161	0.140628	0.222279	1.13131	0.196192	0.9944	0.302958	0.32473	0.243532	0.243549	2.06569	0.22365	0.191368	0.680708	1.4774	0.897135	0.387088	1.12739	0.634549	0.54451	0.41213	0.518493	0.193362	0.283939	0.702124	0.474733	0.485254	0.444051	0.346382	0.369089	0.644894	0.831741	0.382698	0.474528	0.770776	0.413422	0.222891	0.276549	0.24617	0.316593	0.34101	0.433719	0.363999	0.518345	0.332347	0.303879	0.986793	0.265061	0.437603	0.253617	0.661553	0.343609	0.537251	0.426793	2.20261	0.0472326
3020	ENSP00000301466.3	SOAT2 sterol O-acyltransferase 2	ENSDARP00000129308.1	soat2 sterol O-acyltransferase 2	XP_037108207.1	EVM0014586.1	soat2	g_4261_ctg.000005F_3699879	0.573105	0.77468	0.754348	2.61112	0.784477	0.567972	0	0.221374	1.49811	0.174674	0.162057	0.189767	1.75157	0.967268	0.0283679	0.183254	3.16237	1.18223	2.24377	0.456228	0.0962533	0.434591	0.0312308	0.0580411	0.19837	0.13988	0.441565	0.28044	4.64754	2.8913	0.0867652	0.27399	0.290589	0.0371277	0.0514387	0.028808	0.177762	0.293387	1.60726	0.729811	0.218127	1.44866	0.174877	0.692874	0.0729292	1.37421	0.951064	0.341698	0	0.22925	1.86019	0.0283587	0.0515197	1.63804	0.0540896	0.073766	1.21456	0.0364215	0.875426	0.0582187	0.259836	0.0200085	1.03538	1.00808	0	0.0111114	0.496891	1.17991	0.100115	0.349998	0.028664	1.15687	0	0	0.521179	0.23496	0.227565	0.199418	0.255691	0.551496	0.392471	0.403439	1.21329	0.0773414	0.56182	0.039001	1.29519	1.19059	1.10489	0.455322	1.15658	0.10078
3021	ENSP00000397464.1	IGSF8 immunoglobulin superfamily member 8	ENSDARP00000056137.4	igsf8 immunoglobulin superfamily, member 8	XP_037107639.1	EVM0008810.2	igsf8	g_19511_ctg.000005F_3712182	5.72486	3.05601	11.0022	4.772	5.36636	4.29734	10.6142	6.57039	7.94825	7.25272	9.27084	4.1148	6.97889	4.94396	5.70615	8.06793	1.3754	3.18065	6.18555	7.87797	7.62309	4.06009	8.44325	5.6366	6.16217	4.30612	5.37808	2.94989	4.63181	5.26284	4.99791	7.93824	7.0444	2.23816	7.13122	6.79147	3.17108	7.66595	3.79263	4.43094	5.89591	7.80569	5.9933	3.02405	6.69551	7.76768	11.6307	3.68556	7.41998	6.17885	6.43104	7.95459	6.52446	6.44951	4.24221	6.5795	3.59505	5.28735	5.30497	9.45442	6.38333	3.89545	4.16342	4.06206	3.79746	8.43779	3.91471	3.91696	9.76869	3.6331	5.65992	3.13117	5.41496	5.58976	6.39184	6.21484	5.55878	6.26757	7.89171	9.28122	5.60757	4.35002	6.51454	6.35128	5.53735	4.07844	4.357	2.96032	4.29315	5.01816	8.21882	3.41994
3024	ENSP00000449355.1	SP7 Sp7 transcription factor	ENSDARP00000110025.2	sp7 Sp7 transcription factor	XP_037108289.1	EVM0009076.1	sp7	g_18054_ctg.000005F_3736321	7.46768	5.49205	5.31015	12.4503	3.58451	3.742	15.1047	13.4487	6.27085	16.4557	14.0284	4.23017	15.9236	8.16447	14.9659	10.9419	6.96998	9.63213	10.109	13.6245	9.21822	10.6161	13.8462	7.90666	6.66564	12.2677	6.21833	6.11249	12.5446	18.0822	11.0982	9.33109	10.6652	4.56728	11.6575	1.24866	5.04862	9.06684	5.20453	1.3557	23.7716	12.2536	14.8813	4.35841	7.54141	7.10764	29.7792	10.083	8.54015	10.9229	0.874814	18.7539	11.7396	9.84866	15.6745	13.7943	6.44841	12.479	9.65468	15.2489	17.9796	10.531	12.9489	16.0556	6.14968	9.5085	11.7075	12.9285	15.3584	14.1023	12.229	10.4427	9.37724	16.1577	9.45291	8.14734	10.902	8.61276	8.16959	7.39398	4.61002	14.2892	10.1182	9.69777	6.84695	7.82449	3.04086	14.0304	13.9568	14.6294	5.60101	9.52692
3025	ENSP00000416077.2	TARBP2 TARBP2 subunit of RISC loading complex	ENSDARP00000094231.3	tarbp2 TAR (HIV) RNA binding protein 2	XP_037108299.1	EVM0018476.1	tarbp2	g_17480_ctg.000005F_3749059	10.9486	8.3191	11.673	12.2714	16.601	15.2133	16.2704	12.4031	14.3798	22.0301	22.4395	8.21963	8.54141	8.33684	12.8327	14.0286	7.70241	8.9991	7.61081	11.2015	12.5632	13.4939	16.8116	16.1864	12.801	9.66987	7.73223	11.986	10.6579	8.97098	9.60644	9.70673	16.2764	8.80903	9.92484	18.7536	8.80039	10.5085	7.02763	13.5843	16.456	8.9965	16.9923	7.02581	19.826	14.7543	10.5872	8.32949	20.836	9.42951	21.189	10.0008	14.8063	7.58252	9.58125	14.9703	9.1055	14.5862	12.4486	18.053	24.6456	10.9977	11.2539	9.33107	15.8522	18.5384	8.24244	10.0022	17.4295	6.87059	9.89927	7.10697	13.5674	18.1355	17.5872	9.31237	13.6131	15.2775	16.3965	13.2378	9.9116	9.38209	11.4056	20.503	9.21281	10.0756	18.1124	7.17299	6.88717	9.3307	14.9461	12.4731
3026	ENSP00000436753.1	TESPA1 thymocyte expressed, positive selection associated 1	ENSDARP00000129230.1	tespa1 thymocyte expressed, positive selection associated 1	XP_037108294.1	EVM0014807.1	tespa1	g_15889_ctg.000005F_3752972	0.86979	0.643845	0.659944	1.06934	1.7199	0.962978	0.610253	1.65587	1.04589	0.777718	1.33341	0.608339	1.05872	0.253866	0.282922	0.881191	2.36197	0.71365	0.583471	0.845021	0.399986	0.785597	1.55737	1.33862	0.989201	0.824356	0.723493	1.95785	1.44048	0.655363	0.556289	0.853935	0.625736	0.432001	0.705396	1.90344	0.354577	0.53201	1.80663	1.34655	0.639842	0.477056	0.436026	0.904915	0.606123	1.69878	0.566285	0.910724	1.32915	1.41395	0.763227	0.84849	0.931304	0.96649	0.741749	0.950271	0.899501	0.756757	0.943882	0.653214	1.78161	0.798209	1.59355	0.954487	0.289059	0.775725	1.01655	0.607569	0.686452	1.02849	0.678954	0.416646	0.992028	0.850052	1.38069	1.39949	0.477807	0.994429	1.11567	1.28539	0.237227	0.258662	1.25511	0.91598	0.923259	0.421385	0.706415	0.562461	1.04073	1.48216	1.11906	0.279197
3027	ENSP00000457804.1	SP1 Sp1 transcription factor	NA	NA	XP_037108281.1	EVM0014455.1	XP_037108281.1	g_13522_ctg.000005F_3758908	5.96824	6.73625	13.3217	7.97991	14.4545	24.2432	14.6612	9.07209	10.4787	6.98953	13.4759	10.7646	15.5747	12.7203	7.517	10.968	8.87957	11.3881	12.6954	10.912	17.0675	5.20465	6.36204	7.78233	13.1332	8.68205	16.4844	4.32929	14.1495	13.0515	11.2442	13.4086	7.96709	7.15954	12.3513	34.0878	8.13831	9.42335	11.8147	36.4009	9.08712	12.9632	12.2061	7.3951	9.19823	7.30542	20.637	7.54769	7.15722	9.33244	32.5465	15.3111	14.0003	12.9452	14.2791	10.2136	8.22948	9.63175	6.64609	8.08411	8.45142	8.59772	11.4227	11.799	5.7043	6.52529	8.45544	11.1444	9.12171	11.021	16.8561	7.94764	13.7327	7.29362	5.5556	9.04718	8.81592	7.77559	7.49769	8.64342	7.14521	9.21826	11.0721	7.53915	15.9318	11.2036	26.9683	9.84306	8.73353	10.4871	30.2064	4.82952
3028	NA	NA	NA	NA	XP_037108297.1	EVM0010446.1	XP_037108297.1	g_11861_ctg.000005F_3764831	0.868737	0.106754	0.272647	0.319843	0.771639	0	0.689551	1.20839	0.237413	0.47454	0.565003	0.92368	0.588803	0.363049	0.224779	0.331899	0.88309	0.315542	0.719886	0.330517	0.508457	0.516538	0.148478	0.0459903	0.838306	0.564259	0.639788	0.60442	0.244149	0.124963	0.353574	1.71511	0.0627969	0.353028	0.122276	0.388053	0.112683	0.54948	0.501069	0	0.97603	1.16954	0.475089	1.11546	0.211886	0.475815	0.53989	0.224071	0.539235	0.573636	0.708995	0.269647	0.755221	0.237791	0.621457	0.194835	0.34303	0.346312	0.374953	0.345982	0.30883	0.380502	0.445654	0.28311	0.0612413	0.528263	0.2221	0.467465	0.852776	0.178283	0.545102	1.05927	0.0788157	0.207803	0.395761	0.372351	0.455536	0.533294	0.182343	0.759982	0.30156	0.548012	0.327278	1.16438	0.24282	0.288431	1.64631	0.198609	0.350195	0.0400872	0.109426	0.283929
3029	ENSP00000352622.3	CBFA2T2 CBFA2/RUNX1 partner transcriptional co-repressor 2	ENSDARP00000078242.5	cbfa2t2 CBFA2/RUNX1 partner transcriptional co-repressor 2	XP_037108286.1	EVM0008477.1	cbfa2t2	g_18636_ctg.000005F_3769463	3.98086	2.60805	4.64175	4.65591	4.89294	5.65299	8.46463	5.79285	4.25035	4.62812	6.35356	4.33106	7.71219	5.20014	5.62604	8.12446	7.46999	3.16504	5.88975	6.75016	5.81812	3.42167	5.40525	3.54388	5.03909	5.44087	2.74534	2.28652	7.8036	8.2537	5.24651	5.74834	4.40236	3.37485	7.13163	5.31656	3.7975	3.71008	3.51999	4.91845	5.44284	6.87643	5.78037	3.87763	3.95071	5.66197	13.294	2.65053	3.61367	5.51704	3.41592	7.98063	5.1088	6.26859	5.99684	5.96021	4.00801	5.37285	4.68151	7.16291	6.14323	10.1409	4.71806	4.90912	2.92726	5.27451	4.76115	4.2981	5.69916	5.38272	6.3822	5.06317	5.08013	5.03257	3.76841	5.36934	5.42152	5.09243	3.32196	4.83248	4.14953	5.39761	5.80704	4.98862	4.53709	4.58361	5.69822	4.10798	5.41055	6.39867	9.95364	2.62176
3032	ENSP00000217381.2	SNTA1 syntrophin alpha 1	ENSDARP00000134763.2	syntrophin, alpha 1	XP_037108288.1	EVM0004994.1	syntrophin,	g_9150_ctg.000005F_3810872	9.52052	7.47783	9.47142	17.138	10.117	13.2698	15.5388	20.4571	11.0676	19.875	22.2795	9.59136	15.838	11.7971	17.3225	18.4337	5.90172	10.3571	10.7732	19.8315	18.4067	11.4629	17.3942	16.2973	17.2194	11.9191	9.81551	8.08001	13.1303	13.2741	15.3237	15.4025	13.1124	6.98574	12.4097	10.1091	8.70028	13.2078	11.6488	11.5077	20.3209	15.05	17.4612	6.93158	15.139	11.3838	15.6319	9.88794	13.2496	10.1116	9.45879	16.3839	19.0156	11.0563	15.7341	20.6204	7.13494	15.9059	10.5696	20.6146	25.1569	11.8946	13.2353	14.1406	13.4939	13.1725	13.3392	12.8353	17.1035	16.1604	15.7165	11.707	16.3759	20.328	14.426	10.231	14.019	13.2792	11.4518	13.5486	9.91192	10.5514	16.5531	12.1639	10.45	11.6451	13.1752	12.369	10.8976	18.454	14.6459	9.31951
3033	ENSP00000350849.5	TOX2 TOX high mobility group box family member 2	ENSDARP00000134407.1	tox2 TOX high mobility group box family member 2	XP_037107167.1	EVM0009075.1	tox2	g_10222_ctg.000005F_3838631	0.95681	0.65193	1.80961	1.31134	2.19146	2.51077	4.62274	1.48587	0.968122	1.262	1.35081	0.710915	3.03234	0.953585	1.85978	2.89318	0.848076	1.15385	2.1401	2.96658	1.18694	0.783516	1.40398	0.828975	1.28811	2.34619	0.815288	0.462263	2.56113	3.26177	2.2637	1.36003	1.15047	0.336133	2.43286	3.00832	0.665943	0.949223	0.876034	2.88443	1.24978	3.46869	1.76651	0.412011	0.637491	1.05991	6.2617	1.1256	0.722341	1.92105	1.89655	3.20043	2.02655	2.91602	1.98833	1.77322	0.551865	1.47814	0.997163	2.0447	2.4031	1.51787	1.81968	1.42217	0.54289	1.22797	1.37224	1.80172	1.87527	1.63897	1.85234	1.1196	1.8748	1.28949	0.823695	1.63818	1.08808	0.828778	1.06564	2.23446	1.64851	1.50058	1.92208	0.833002	1.20782	0.815767	2.62821	1.38502	1.36824	2.38094	6.83875	0.83899
3034	ENSP00000345312.7	ST7L suppression of tumorigenicity 7 like	ENSDARP00000094201.4	st7l suppression of tumorigenicity 7 like	XP_037106947.1	EVM0016803.1	st7l	g_18058_ctg.000005F_3917498	13.5654	12.0614	16.4269	14.0092	21.6693	38.0474	15.7498	13.5949	16.405	12.6533	13.6455	10.7387	16.0029	18.6484	13.7817	10.5194	5.67732	18.0277	15.3163	12.8005	10.8462	13.0804	13.8124	10.653	13.2747	14.4787	14.6132	12.435	21.7537	22.7181	11.6965	17.3312	10.9438	9.13739	14.5619	35.7878	14.1569	10.8833	16.4755	32.4815	9.60649	14.427	13.7302	12.3055	10.4237	12.2383	19.489	16.7024	10.1737	15.302	25.7113	14.6741	13.6767	18.1271	24.567	12.1879	19.3659	13.9112	11.9239	12.3911	13.8088	5.76802	17.4701	18.4193	8.79599	11.5683	15.4446	20.1351	12.3281	15.3341	19.2164	15.1155	15.2526	10.0621	10.246	10.9911	11.8485	11.787	11.1096	12.7181	12.4807	14.463	14.4151	8.80202	20.4701	16.0423	30.8206	21.5991	15.8749	14.1121	30.055	10.0673
3036	ENSP00000358700.4	WNT2B Wnt family member 2B	ENSDARP00000094209.3	wnt2ba wingless-type MMTV integration site family, member 2Ba	XP_037106950.1	EVM0009800.1	wnt2ba	g_6850_ctg.000005F_3935753	2.06244	0.894867	0.872262	1.48878	0.621949	0.626818	2.50103	1.14991	0.918516	2.71563	2.45915	0.997276	1.72883	0.955897	2.02191	2.82896	1.2385	0.40057	1.11827	1.2987	1.79502	1.4988	1.79513	1.57913	1.50002	0.83813	0.754176	0.842517	0.826506	0.946783	1.46292	2.7088	1.90312	0.625997	1.55718	0.375331	0.944571	1.6966	0.6058	0.69356	3.16643	1.82248	2.91024	0.994597	1.60225	1.77005	1.71887	0.903018	1.59944	1.66448	0.505289	2.30379	1.4017	1.36081	1.34725	2.67593	0.681999	1.39566	1.01545	2.54326	2.73812	2.42284	0.842492	1.58429	1.5993	1.72017	1.2108	1.02223	2.58954	1.13043	1.38397	1.10335	1.46746	3.05504	1.59771	1.78071	1.28509	1.8913	1.82243	0.937207	0.729182	1.20143	2.80936	2.31168	0.508862	1.27531	0.703106	1.32547	0.922053	1.31828	0.793786	0.858189
3037	ENSP00000393373.1	CTTNBP2 cortactin binding protein 2	ENSDARP00000069657.2	cttnbp2nla CTTNBP2 N-terminal like a	XP_037106948.1	EVM0010607.1	cttnbp2nla	g_5436_ctg.000005F_3944619	3.15233	2.08397	2.75841	4.09418	3.33807	3.06264	8.23446	4.06827	2.87397	3.57089	2.82321	2.09433	6.63231	3.70856	3.19171	7.51972	4.55053	2.86481	6.00949	4.97425	4.34181	3.48133	4.51776	1.62505	3.60666	4.9449	2.28944	1.62852	5.73796	6.1463	4.38296	3.73616	3.19138	1.16784	5.45405	2.97236	2.65441	3.48486	2.62297	3.0877	2.83405	6.03721	4.46877	2.21248	2.24355	3.60443	10.2597	2.72468	2.17588	3.8036	3.05214	8.21926	4.19381	5.01801	3.82809	4.32186	1.8705	3.66349	3.75383	3.96939	2.99753	3.13298	4.78507	5.27967	1.58287	3.8945	4.13529	3.67059	4.37323	3.47383	4.26534	3.65225	3.59719	3.15461	2.38697	3.31629	4.98037	3.85146	3.00938	4.2021	3.03385	4.91265	3.78782	3.10778	3.32341	2.87145	3.72141	3.62584	4.59569	4.87893	6.5695	2.04366
3038	ENSP00000306923.4	KCND3 potassium voltage-gated channel subfamily D member 3	ENSDARP00000072994.4	kcnd3 potassium voltage-gated channel, Shal-related subfamily, member 3	XP_037107841.1	EVM0000425.1	kcnd3	g_4424_ctg.000005F_3968910	0.476057	0.155999	0.413742	0.317677	0.704748	0.789183	1.49965	0.491294	0.182139	0.465908	0.309614	0.353139	1.01407	0.0994733	0.763694	0.545629	0.629099	0.162107	0.59771	0.724476	0.139314	0.349103	0.895009	0.151212	0.436412	0.452767	0.0657367	0.0584497	0.479417	0.833152	0.365979	0.666228	0.172059	0.118222	1.11676	0.562893	0.236705	0.0926486	0.274579	0.684486	0.111427	0.700234	0.347123	0.410688	0.211111	0.320912	1.5409	0.122788	0.285644	0.481996	0.613453	0.677249	0.425037	1.17276	0.528441	0.44842	0.146204	0.748558	0.23629	0.720457	0.507704	0.243262	0.543929	0.421097	0.436273	0.492119	0.210223	0.378679	0.510781	0.260525	0.398279	0.290233	0.518281	0.444107	0.396028	0.385416	0.280831	0.422123	0.42189	0.95786	0.392471	0.660668	0.874303	0.167912	0.399188	0.338693	0.53895	0.337389	0.394466	0.582133	1.42415	0.165314
3039	ENSP00000436075.1	INKA2 inka box actin regulator 2	ENSDARP00000141219.1	inka2 inka box actin regulator 2	XP_037107842.1	EVM0008710.1	inka2	g_10827_ctg.000005F_4005726	2.42637	0.881136	0.750131	2.56661	2.18198	2.37737	4.70337	2.94926	1.11042	1.88587	2.0491	0.925906	2.46853	0.628909	3.11278	3.06287	2.0247	1.04901	1.30041	3.12588	1.16576	1.87907	2.81417	1.11771	0.980231	1.97751	1.06348	1.01081	2.35104	1.71905	1.54925	2.78746	2.80276	1.349	3.6632	1.90503	1.27455	1.82189	1.68494	2.31229	2.10725	2.95953	2.92284	1.67833	1.34257	2.34968	5.36393	1.31859	1.73086	2.33229	2.60087	2.57597	2.07783	2.14444	1.80808	1.4652	0.40198	2.34674	1.73654	2.30572	2.45463	1.83203	2.43367	2.00294	0.870547	3.68196	1.53692	2.01308	2.67362	1.74403	2.41624	1.30773	1.68055	2.17257	1.84632	1.74536	1.89738	2.39108	2.60129	3.34549	1.76307	2.86471	2.38241	1.8828	1.54028	1.90832	2.31375	1.31144	2.12325	2.15069	4.6163	1.82273
3040	ENSP00000393294.1	MST1R macrophage stimulating 1 receptor	ENSDARP00000123874.1	mst1ra macrophage stimulating 1 receptor a	XP_037107423.1	EVM0000737.1	mst1ra	g_9948_ctg.000005F_4030328	3.59397	3.52053	19.0777	5.85019	8.25063	11.1612	6.99969	4.26318	11.186	4.66797	10.5313	5.33593	8.23193	9.15316	3.53213	5.11108	3.38591	7.0607	7.0807	5.20405	10.1502	3.19043	5.98533	8.26168	6.67078	4.94505	13.2354	3.5935	6.08215	7.60323	4.3312	10.1963	8.99413	3.11148	5.71813	23.668	4.58489	4.28266	6.57715	15.1615	6.64097	9.22432	8.77935	4.51786	5.44833	6.54282	10.8648	5.67116	4.50108	4.71131	16.0055	11.9036	6.5431	5.93373	7.54835	6.85304	5.0022	5.53379	4.16207	6.0253	4.64583	3.00551	6.26442	7.77893	3.56448	3.71442	4.15251	6.13712	7.90308	5.34401	9.86758	3.50315	8.80817	4.40433	4.53818	5.45058	4.84371	5.28875	5.2161	5.14948	4.33112	2.74185	6.44389	7.28021	11.3095	5.42846	9.84796	4.06465	3.74197	7.15591	13.5152	3.44882
3041	ENSP00000417614.1	CAMKV CaM kinase like vesicle associated	ENSDARP00000127692.1	camkva CaM kinase-like vesicle-associated a	XP_037107425.1	EVM0016284.1	camkva	g_25007_ctg.000005F_4062931	1.22511	0.920003	0.850882	1.22448	2.84755	3.17916	2.31416	1.47292	0.98209	1.05385	2.24732	0.632263	2.15797	0.930602	1.69873	1.36964	0.930817	1.2237	1.80479	2.03769	0.889857	0.849211	1.77173	1.06098	0.966972	2.00389	1.11334	0.692946	2.54107	2.63434	1.34384	1.7616	0.849239	0.312039	1.88057	3.75887	0.941224	0.437114	1.07955	3.27539	0.647031	2.54992	1.00782	0.665514	0.873429	1.09187	4.36645	1.2329	1.08671	1.64279	3.94807	2.28807	1.51008	2.03352	2.71052	0.960948	0.833808	1.30094	0.686038	1.33946	0.777974	0.479262	1.07967	1.52825	0.511537	1.28872	0.931595	1.61683	1.32522	1.29219	1.62612	1.57187	1.34802	0.810011	1.58784	0.477223	0.936153	0.722776	0.902562	2.08577	0.614724	1.27878	1.98518	0.65814	1.30386	0.81946	2.36417	1.76954	1.05242	1.08425	5.20117	0.804653
3042	NA	NA	ENSDARP00000088044.4	rbm6 RNA binding motif protein 6	XP_037107262.1	EVM0006207.2	rbm6	g_2923_ctg.000005F_4068635	6.82991	5.35694	10.5729	6.87052	14.704	25.1798	10.629	7.72459	9.01277	7.84203	11.9169	8.08288	11.1751	11.4599	8.10745	10.9716	25.7765	9.31581	11.2889	8.71653	8.06502	4.51262	8.58104	7.33329	10.0516	11.2761	8.42524	3.06484	14.4899	12.7386	9.20219	12.3232	6.64629	4.86712	10.3531	28.5588	6.50187	4.52062	10.0714	29.0559	7.14159	13.5484	7.22257	4.87862	7.51096	7.22767	18.6585	6.48527	5.99752	8.15357	32.2084	15.1269	10.0909	8.55469	18.1564	8.09096	5.31315	8.6917	5.83777	8.60845	9.74843	10.43	11.5435	10.6225	5.99553	6.20898	8.74468	10.7952	8.14735	11.2387	12.0951	10.6437	9.77406	9.28933	5.32927	8.39456	6.79317	7.5257	5.68805	8.40334	7.90038	5.75426	9.76484	7.27979	11.6719	6.76529	22.4322	9.0111	7.93298	7.46947	34.8661	4.43344
3043	ENSP00000388931.1	SEMA3F semaphorin 3F	ENSDARP00000154208.1	sema3fa sema domain, immunoglobulin domain (Ig), short basic domain, secreted, (semaphorin) 3Fa	XP_037107275.1	EVM0013375.1	sema3fa	g_13083_ctg.000005F_4104013	3.49469	2.59394	5.75657	4.33308	4.03216	6.94219	8.89031	3.86638	7.78525	7.1178	10.5517	4.31643	6.81482	4.10462	5.71803	8.11484	3.14313	4.13991	5.28817	7.65712	7.7932	2.75313	6.46437	5.15157	5.56426	4.73005	6.66735	1.53527	5.68016	5.26249	6.06342	6.78507	3.71396	1.83634	5.86378	9.37862	3.21175	3.48769	5.14141	7.33799	7.07651	7.97254	5.45878	2.39195	5.59181	2.79322	12.5702	3.48866	4.12671	5.0358	5.50403	10.3371	7.63578	6.3625	7.27456	6.18076	2.58281	5.53584	3.41452	6.95224	8.20823	6.62914	4.29566	4.94535	4.25472	4.95368	4.86864	5.79589	6.0285	4.44631	8.38011	2.97853	6.80671	6.60994	3.3399	4.99691	3.60303	7.09341	3.86325	4.19959	4.69781	3.01459	7.14483	5.01745	4.71492	5.05592	5.29262	3.32857	4.35023	7.2154	11.1462	2.86785
3044	NA	NA	ENSDARP00000142131.1	cd27 CD27 molecule	XP_037107260.1	EVM0014765.1	cd27	g_5264_ctg.000005F_4144785	22.0745	12.7495	33.7761	24.3528	74.917	58.2914	119.451	22.3944	43.6497	21.246	27.0203	11.0878	34.9473	15.7292	48.6915	85.603	41.6091	17.0829	52.8201	76.2589	13.7761	18.1719	66.0525	13.0972	25.5175	49.286	9.77954	6.93763	46.4334	56.7447	47.9113	29.1674	14.5303	15.8898	76.2537	39.6508	21.2202	13.8483	17.2864	45.3339	16.9433	79.2397	22.2232	15.3844	22.5391	27.5423	99.4756	16.5437	24.267	40.4874	34.0451	76.3908	37.1373	82.284	31.87	16.9282	12.387	25.6072	22.9626	45.4179	19.68	55.0998	20.685	27.0749	22.83	48.1036	16.092	38.5603	43.7182	16.6758	30.4092	29.637	28.9269	19.233	18.3533	32.7281	24.8121	24.8173	24.0941	60.1068	40.1066	31.1285	51.9951	23.3708	19.0352	11.1096	51.5858	27.2589	30.0753	33.6009	108.438	12.7628
3045	NA	NA	ENSDARP00000019311.7	arl8ba ADP-ribosylation factor-like 8Ba	XP_037107261.1	EVM0002925.1	arl8ba	g_14807_ctg.000005F_4152783	70.4918	48.8385	51.6132	52.1846	67.3974	60.3187	98.1054	49.9198	58.3815	64.9789	67.0916	32.5316	49.0439	37.4562	56.3386	66.9926	48.6474	41.3282	43.4024	52.4402	56.5969	63.7545	74.3918	64.0775	49.632	40.7049	42.1253	47.7871	47.9134	49.0864	49.1215	58.6887	74.7343	41.3231	65.8158	63.9538	36.548	56.1703	34.5034	56.2246	59.2024	50.8398	69.2886	48.9631	56.8483	60.0378	67.7526	39.3424	63.5277	42.0251	72.1235	50.7904	55.7185	62.4209	44.705	62.0742	40.2611	50.0795	59.0558	64.7102	70.8376	55.3437	47.8576	46.5504	51.1263	84.8023	41.2037	39.0525	66.7138	40.4998	47.1236	44.5397	51.139	62.9016	65.2125	42.0969	49.0104	66.1069	71.1845	49.7065	40.6743	51.2136	59.0898	62.7626	44.1667	58.6186	57.5952	37.6352	40.4022	49.7059	57.9498	43.2681
3046	ENSP00000256497.4	EDEM1 ER degradation enhancing alpha-mannosidase like protein 1	ENSDARP00000120614.1	edem1 ER degradation enhancer, mannosidase alpha-like 1	XP_037107257.1	EVM0005670.1	edem1	g_15928_ctg.000005F_4156989	27.6034	16.9524	39.1799	29.4556	29.1525	34.665	29.2394	23.8551	28.3947	30.6996	35.5662	16.9538	25.5831	21.4305	24.0969	21.986	22.7123	20.7048	19.2427	27.0275	26.8247	35.9259	32.3384	36.5524	28.8247	18.5522	26.8233	25.66	23.7003	23.0195	19.2442	25.1294	38.9717	19.0282	24.0619	34.8395	14.4658	25.9786	23.7694	36.5613	29.2327	26.8287	28.8448	18.0406	22.2757	29.8431	29.8835	21.6035	27.5666	20.3975	43.0546	27.6218	30.8408	19.6646	23.9114	25.7383	23.2851	25.6903	26.8236	30.5799	23.2446	21.2953	19.6427	22.6388	21.1625	33.8151	16.6812	18.0248	34.9143	19.9296	27.6676	17.2058	34.429	26.1689	29.9934	24.0969	26.1857	24.1336	33.1778	29.4594	16.3966	17.8095	27.8418	27.3522	26.379	24.7708	34.6176	18.9338	18.7319	29.5449	30.5824	27.9551
3047	ENSP00000302805.3	DDI1 DNA damage inducible 1 homolog 1	ENSDARP00000011673.6	ddi2 DNA-damage inducible protein 2	XP_037107587.1	EVM0008301.1	ddi2	g_12345_ctg.000005F_4163236	7.49507	5.08598	12.5179	6.24453	5.68593	10.193	17.454	7.64826	12.0528	12.353	18.0066	5.54108	11.5894	7.57353	6.90857	13.4721	8.48178	6.10644	9.61809	10.6856	14.453	4.48868	10.4353	10.4015	9.02934	5.78818	9.73863	3.23598	8.12365	9.69708	9.05587	10.4557	11.4597	3.72261	9.0225	11.2962	4.83593	8.013	6.46453	9.40511	12.6202	11.5995	11.7879	5.44448	9.83187	9.73434	16.431	4.81666	7.60433	7.14495	8.26032	13.6071	9.86756	8.63714	7.98791	12.618	4.51494	8.48272	5.23045	13.1445	11.5823	7.83126	7.00422	8.21302	4.84566	8.14222	5.79933	6.17237	11.8551	6.67724	10.7931	4.30434	9.91306	12.8972	6.57921	7.91896	6.3806	9.98223	8.21924	7.40364	6.37893	5.72297	11.2544	10.0203	8.64398	6.28497	9.55381	4.40558	5.87278	7.79214	13.1875	4.16361
3048	ENSP00000401063.1	NGEF neuronal guanine nucleotide exchange factor	ENSDARP00000128029.1	si:ch73-15b2.5 si:ch73-15b2.5	XP_037107592.1	EVM0011052.1	si:ch73-15b2.5	g_20339_ctg.000005F_4170532	0.219562	0.186866	0.181398	0.296399	0.331055	0.0889725	0.479255	1.09573	0.146673	0.158801	0.0951979	0.345044	0.493679	0.0249214	0.152756	0.973975	0.736525	0.0487356	0.242588	0.523246	0.062825	0.159559	0.122307	0.213096	0.543802	0.1743	0.172927	0.384394	0.125696	0.257341	0.0970836	2.15943	0.219844	0.169634	0.176265	0.18333	0.185642	0.235017	0.0902886	0.200068	0.716054	0.735922	0.513643	0.592222	0.130903	0.0678367	0.444726	0.184575	0.155465	0.212636	0.345803	0.416471	0.201763	0.146907	0.225066	0.264811	0.0117735	0.118862	0.034747	0.555745	0.699583	0.372201	0.225267	0.1874	0.037835	0.174059	0.0997917	0.150679	0.637116	0.0489526	0.0841912	0.654418	0.19477	0.308114	0.20198	0.17892	0.222799	0.146431	0.075101	0.434304	0.093152	0.293421	0.101097	0.113582	0.200019	0.165465	0.924627	0.110431	0.180293	0.136213	0.439423	0.131559
3049	ENSP00000364749.2	CPLANE2 ciliogenesis and planar polarity effector complex subunit 2	ENSDARP00000105641.2	cplane2 ciliogenesis and planar polarity effector 2	XP_037107594.1	EVM0009366.2	cplane2	g_23920_ctg.000005F_4174064	17.8724	11.159	12.679	11.7296	10.5328	8.84606	17.5901	12.4443	14.0074	17.5786	16.1071	10.764	6.62836	8.15065	8.93821	7.77916	7.45849	9.27661	5.71247	10.5182	16.7666	12.3851	15.6804	20.2205	9.79038	7.75276	9.50151	13.6494	7.30107	7.03616	10.2558	7.19411	10.8613	13.759	7.01663	7.1951	7.95371	10.5901	7.55951	10.4693	16.6643	10.5378	13.0871	8.28285	16.1287	11.3889	9.27244	8.0287	17.3166	10.3852	7.29851	7.08286	7.32462	8.84063	8.41741	11.6212	10.7508	12.8753	10.5763	17.3743	29.6194	18.9643	8.25154	8.20466	19.4026	20.7783	5.64627	8.27906	16.1248	6.05185	8.9948	9.21977	15.4792	19.0455	12.8779	11.2686	12.0884	18.5498	16.8988	10.4113	8.86556	9.27166	16.3997	21.8429	10.2706	13.8537	10.9556	7.92966	8.1451	9.36338	10.1264	11.3591
3050	ENSP00000351209.5	EPHA2 EPH receptor A2	ENSDARP00000011069.6	epha2a eph receptor A2 a	XP_037106954.1	EVM0012485.1	epha2a	g_19993_ctg.000005F_4178680	3.6385	2.77341	14.6959	4.26629	4.35595	8.95581	4.69304	4.26603	8.36119	5.19199	7.81936	3.63001	4.1433	3.42307	3.97041	4.53287	4.45443	3.01664	3.2574	5.01806	3.87949	3.29213	5.33545	5.2091	6.7397	2.86234	6.12377	2.52501	3.45301	2.70792	3.7272	7.27427	6.89926	3.23573	3.3251	12.0212	1.50477	2.83245	3.37603	10.1682	5.42829	6.12096	5.46473	2.41209	4.9458	3.80573	4.39953	2.23056	3.44334	2.53485	15.0444	6.66157	5.99162	3.29091	3.23891	3.3776	2.5472	4.84886	3.10667	4.95623	6.91721	4.68855	3.06906	3.29946	3.04449	3.12316	2.61784	3.01268	7.53334	3.1455	4.88867	2.99724	8.25254	4.99496	3.00177	4.92715	2.84804	3.35937	3.66723	3.51515	2.91043	2.44158	4.09729	3.98398	3.44895	3.33897	6.69661	2.17722	2.40909	4.51129	6.88454	3.6774
3051	ENSP00000366620.2	H6PD hexose-6-phosphate dehydrogenase/glucose 1-dehydrogenase	ENSDARP00000149698.1	h6pd hexose-6-phosphate dehydrogenase (glucose 1-dehydrogenase)	XP_037106956.1	EVM0018093.3	h6pd	g_1314_ctg.000005F_4198370	6.63639	2.54484	8.8305	9.71235	3.45857	4.00704	4.77723	3.61525	3.84141	4.35699	6.11833	3.14923	21.0447	8.71762	2.45146	5.81342	7.36142	4.8658	5.58704	8.25447	6.05661	9.26585	2.7431	9.94922	3.07252	10.4035	5.28143	3.17038	11.3402	7.2518	1.94034	7.39431	11.9197	2.12143	2.89664	3.76484	2.31684	4.24134	9.14513	5.52102	12.0152	11.6554	7.49419	5.08704	3.24585	7.09188	13.4835	9.66476	3.97686	4.75191	10.2742	5.38341	2.91033	4.57028	2.52869	11.4952	3.73089	3.5774	4.72612	3.48464	3.51996	2.67864	5.88527	7.45692	1.99823	3.91955	4.00697	5.33258	4.44102	4.87862	3.49223	3.9789	3.68135	6.84537	6.34508	7.37839	6.57493	4.93506	5.89528	9.97837	5.26516	2.79237	22.0797	8.35448	4.74835	2.1548	5.72434	4.82921	6.86108	12.5246	7.04305	1.5229
3052	NA	NA	NA	NA	XP_037106980.1	EVM0001446.1	XP_037106980.1	g_18223_ctg.000005F_4203718	1.76367	0.353186	0.797947	1.78566	0.815509	0.119115	0.463393	0.322406	0.628368	0.71957	0.679731	0.710677	1.00879	0.734015	0.111549	0.754915	4.19984	0.652465	0.757806	0.854285	0.504655	1.90829	0.736842	0.874889	0.41602	1.26676	0.52917	0.441104	1.34625	0.41343	0.389923	0.574611	1.48893	0.973301	0.573096	0.41536	0.71454	0.524396	0.518044	0.688751	1.04273	0.752367	0.687657	0.807273	0.701006	0.575184	1.89782	1.29731	1.04067	0.885651	0.24691	0.743421	0.202588	0.393356	0.921672	0.77351	0.630492	0.350089	0.899362	0.801256	0.340578	0.839238	0.636675	0.434871	0.70914	0.58257	0.834998	0.537936	0.885768	0.851981	0.450855	0.539153	0.488915	0.515623	0.967773	0.513288	0.91054	1.17623	0.904897	0.880017	0.280599	0.72522	1.89485	0.608251	1.2385	0.613447	1.16714	0.427101	0.579295	0.96153	0.543039	0
3053	ENSP00000294435.7	RBP7 retinol binding protein 7	ENSDARP00000094267.3	rbp7b retinol binding protein 7b, cellular	XP_037106973.1	EVM0007427.1	rbp7b	g_1062_ctg.000005F_4205789	3.6204	8.65476	3.36501	8.29836	6.00472	2.75078	3.67688	8.2893	6.04635	11.5315	9.81087	2.24298	5.67684	3.64703	5.66736	13.63	5.73501	3.81715	6.72238	6.10266	4.72645	12.4534	21.554	7.08614	3.68282	2.97671	4.02255	12.2692	5.12977	2.43993	2.85149	3.48332	44.5668	10.8889	6.43575	1.04642	2.96544	10.1726	7.07174	3.5935	10.875	3.69559	12.8556	17.4443	5.59246	20.5071	2.00516	6.27722	8.37716	6.37932	3.89638	6.295	8.99306	4.08779	2.34677	5.0612	8.9303	10.2407	9.1672	22.1458	9.04493	7.26786	3.86923	4.01709	4.83497	11.301	9.15302	4.91737	12.4248	8.52595	3.29708	3.73528	4.11486	12.3309	11.1309	4.58341	8.70107	9.2557	10.268	7.69359	2.544	8.14133	5.7824	5.6967	2.93743	6.4537	3.10372	8.34585	6.63944	16.5901	6.47935	12.6995
3054	ENSP00000433615.1	CENPS-CORT CENPS-CORT readthrough	ENSDARP00000094265.2	cenps centromere protein S	XP_037106979.1	EVM0004106.1	cenps	g_23961_ctg.000005F_4207644	65.9352	67.9456	31.6686	68.2602	87.5617	44.101	69.3284	62.9502	51.3934	77.9851	55.9966	34.6565	34.5857	43.4716	51.6866	42.7599	49.3819	36.5132	26.4475	31.6451	69.21	96.3357	83.8812	79.0975	42.6101	29.5455	25.4294	135.663	31.7416	40.1265	47.7523	35.5026	115.347	54.3143	47.0524	40.9753	37.3601	79.9117	31.9176	42.4642	46.9477	36.4351	52.5257	51.7614	66.5595	74.5302	29.7394	57.7945	122.079	35.8812	22.3279	27.8763	40.2845	29.6113	28.7331	74.0984	42.9254	40.8047	96.1437	88.5163	74.8188	76.289	25.6378	41.5582	106.479	147.122	33.524	26.6147	84.7434	31.7733	38.2801	41.7993	29.6291	70.3724	102.042	40.8917	70.8188	95.9091	110.438	56.8423	48.1212	76.1678	45.9453	69.3065	36.45	71.0603	49.4981	48.7797	30.1695	32.212	32.0521	48.8101
3058	ENSP00000400599.1	C3orf18 chromosome 3 open reading frame 18	ENSDARP00000141339.1	si:ch211-161c3.5	XP_037106970.1	EVM0003650.5	si:ch211-161c3.5	g_5161_ctg.000005F_4226872	19.5191	12.6354	16.4785	21.4453	35.3479	25.8791	33.1638	21.3295	25.3158	23.2604	20.9546	6.12049	14.1167	10.9276	26.3946	31.4328	21.5875	13.2816	12.0074	25.3715	10.0972	22.894	33.8658	21.7404	19.9499	19.6181	9.06284	16.7304	16.1615	16.2742	11.1088	13.7307	20.6487	12.1924	20.3672	22.5175	12.1615	12.5906	8.11182	27.9107	13.738	17.2039	11.7078	11.3616	20.1656	20.1858	26.4151	12.7365	30.4182	16.9223	14.9818	17.9948	16.4779	20.2746	13.1368	14.1728	12.4642	19.3526	20.0719	32.4117	17.5544	18.3429	10.669	10.2578	30.8007	33.372	8.71656	15.3549	25.5565	10.9035	13.139	14.2465	22.9671	18.8391	23.8822	17.8607	16.7159	18.2476	31.6624	26.6984	12.449	13.9582	17.5728	18.9163	18.4322	13.1633	24.3215	13.6328	10.1208	14.1477	29.2887	18.616
3059	ENSP00000414287.2	MST1 macrophage stimulating 1	ENSDARP00000132446.1	mst1 macrophage stimulating 1	XP_037106959.1	EVM0002248.1	mst1	g_12260_ctg.000005F_4230483	9.6134	4.03508	13.3656	12.0244	3.88536	3.9948	5.44743	2.77247	2.77896	3.51982	4.27954	2.5231	28.6228	10.6566	2.48491	4.13111	11.5481	5.27409	8.91933	7.65691	3.31676	9.5241	1.87073	9.26178	0.834745	13.2849	5.58248	3.29466	19.5316	11.9438	0.68658	6.54717	13.6545	0.454356	2.24463	2.61624	1.35867	4.07997	17.2253	4.67242	14.2725	11.0647	7.66728	6.55948	0.931626	8.99985	15.7713	12.8938	3.46275	4.84936	15.6817	1.35164	1.03697	5.63765	0.818703	14.9029	3.1214	2.94014	8.75493	1.24681	1.56897	0.902108	5.07979	7.15865	0.597366	3.43523	6.22849	5.60888	2.5793	5.24123	1.46774	4.55355	1.12116	7.24643	10.0566	7.49947	5.62373	5.38655	7.97087	14.5404	5.82939	2.54653	16.0366	8.5183	4.98382	0.594509	4.75327	5.44863	11.1254	16.5696	5.68154	0.95924
3060	ENSP00000417564.1	ABHD14B abhydrolase domain containing 14B	ENSDARP00000135162.1	abhd14b abhydrolase domain containing 14B	XP_037106967.1	EVM0010384.1	abhd14b	g_507_ctg.000005F_4240406	19.6331	17.7985	11.2616	8.82578	8.95188	6.65906	18.299	7.44214	10.0098	7.62863	8.6828	13.5851	16.352	17.168	9.87944	5.94062	16.0698	17.6103	13.3623	6.3267	9.85921	14.0736	6.10264	12.5306	6.54374	15.3498	19.2051	9.29821	17.5609	16.8167	15.1573	12.953	6.74395	4.79761	16.5361	7.58128	20.4678	9.66695	15.3213	10.0746	4.93361	13.5248	8.10987	14.9395	4.98008	12.3016	18.4321	13.183	10.7242	13.4618	6.01116	11.9319	8.0781	26.5618	17.8997	12.0119	21.3758	7.3465	11.5956	6.1927	6.55136	8.89156	17.4037	17.0118	11.0833	10.681	19.435	17.2192	6.15282	19.4222	10.8408	18.4735	6.23065	4.54598	10.0609	9.70903	6.49268	14.3376	15.6336	8.53955	20.3909	16.6022	17.289	5.91108	28.5723	19.749	9.69478	18.7619	17.5661	9.84591	8.7049	9.98758
3061	ENSP00000354228.3	CACNA2D2 calcium voltage-gated channel auxiliary subunit alpha2delta 2	ENSDARP00000113230.1	cacna2d2b calcium channel, voltage-dependent, alpha 2/delta subunit 2b	XP_037106952.1	EVM0005957.1	cacna2d2b	g_9390_ctg.000005F_4245770	1.71328	0.654995	1.90952	1.24184	2.74062	3.49105	5.53165	1.72967	1.50609	1.89772	2.14412	0.720179	2.8339	1.02757	2.74106	2.96594	1.40052	1.08253	2.64584	3.6869	1.23673	0.865884	2.04975	0.922111	1.2675	1.81493	0.84774	0.47914	2.78199	2.396	2.0467	2.56894	1.27973	0.296539	2.78657	2.94864	1.41979	0.791901	1.0568	2.62305	1.37013	3.91535	1.77629	0.824942	0.683787	1.44967	4.99838	0.791738	0.939381	1.86034	3.54466	3.17593	2.10664	3.04823	2.14128	1.45371	0.801784	2.19438	1.10919	2.78996	1.9456	0.990118	1.81772	1.41578	0.432784	1.25597	1.15476	2.37158	1.83173	2.18122	1.41843	1.01103	1.67741	1.72806	1.10288	1.16269	1.22904	1.24	1.42511	1.89223	1.50538	1.05073	1.90942	1.26903	1.2238	0.819385	2.41749	1.43618	1.76496	2.28608	6.53705	1.02658
3063	NA	NA	NA	NA	XP_037106966.1	EVM0005516.1	XP_037106966.1	g_24356_ctg.000005F_4334550	0	0	0	0	0	0	0	0	0	0	0	0	0	0	0	0	0	0	0	0.047952	0	0	0	0	0	0.0467794	0	0	0	0	0	0	0	0	0	0	0	0	0	0	0.0472014	0	0	0	0	0	0	0	0	0	0	0	0	0	0	0	0	0	0	0	0	0	0	0	0	0	0	0	0	0	0	0	0	0	0	0	0	0	0	0	0	0	0	0	0	0	0	0	0	0	0	0
3067	ENSP00000365253.3	LRRC38 leucine rich repeat containing 38	ENSDARP00000103681.3	lrrc38a leucine rich repeat containing 38a	XP_037107858.1	EVM0018249.1	lrrc38a	g_10000_ctg.000005F_4406412	0.670215	0.323553	1.373	0.72704	2.07885	3.62281	2.01154	0.874249	1.03616	0.575298	1.65016	1.04168	1.42765	1.34486	1.11728	1.81067	0.508533	1.55407	1.24299	1.45252	1.78761	0.438349	0.390011	0.669063	1.3466	1.24598	4.55684	0.193965	1.8746	1.43921	1.19069	1.84239	0.659797	0.118885	2.3224	4.42775	1.3661	0.845499	1.1643	3.16883	0.616286	1.89049	0.671957	0.67615	0.537104	0.621216	3.76352	1.26769	0.305075	1.34451	2.48813	1.60727	1.58371	2.13808	1.87054	0.684989	0.924146	0.74639	0.386381	0.503333	0.873608	0.69194	1.57172	1.29934	0.222734	0.683124	0.930164	1.13344	0.552986	1.08069	2.25788	0.691483	2.34099	0.629814	0.458931	1.07837	0.27613	1.02965	0.736864	1.54326	1.34811	0.531496	1.16551	0.520069	1.83987	0.899162	2.35875	0.987195	0.896276	1.33646	4.31146	0.731459
3068	ENSP00000363761.3	EPHB2 EPH receptor B2	ENSDARP00000112928.2	ephb2a eph receptor B2a	XP_037106677.1	EVM0007078.2	ephb2a	g_5614_ctg.000005F_4431000	1.71024	1.06355	2.34967	2.29683	2.51647	3.10578	4.69722	2.53934	2.15847	3.12817	2.9416	0.876526	3.16131	1.33559	3.3631	4.78166	1.53304	1.03768	2.31126	4.66563	1.22847	1.18329	2.8256	1.5227	2.73056	2.51019	1.33109	0.789022	2.89844	3.45158	2.80535	3.42697	1.59589	0.484387	3.56701	2.9659	0.941119	1.64151	1.61416	3.08827	2.32177	4.66685	2.90505	1.03559	1.57889	1.79483	7.02935	1.28326	1.33178	1.89584	2.20385	3.87676	2.91509	3.72376	2.45454	2.68493	0.818556	3.00943	1.79841	3.12903	3.51891	2.08834	1.68217	2.26558	1.23852	2.16188	1.57551	2.68444	2.66908	2.11295	3.36569	1.02808	2.70826	3.2653	1.5028	2.36939	2.24198	2.01491	1.62443	2.80187	1.9564	1.7	2.5479	1.57936	1.36891	1.24626	2.13516	1.69904	1.60166	3.42217	6.37453	1.20049
3070	ENSP00000402297.3	LACTBL1 lactamase beta like 1	ENSDARP00000094226.4	lactbl1b lactamase, beta-like 1b	XP_037108026.1	EVM0016718.1	lactbl1b	g_19080_ctg.000005F_4560741	1.89085	0.557837	1.31511	1.40163	3.2746	2.17553	4.66779	1.06659	1.74585	1.85976	1.71287	0.697975	1.96593	1.10376	2.07579	3.38192	3.2092	0.78695	2.72336	3.80354	1.01446	0.99132	2.92008	0.681632	1.44557	2.48134	0.911774	0.29388	2.69075	2.68318	2.03793	1.70787	0.429567	0.793791	3.09017	2.52439	1.49882	0.987879	0.892604	2.22842	0.556385	4.79032	0.631921	1.1227	0.977263	1.02236	6.51433	0.606723	0.942663	1.6786	2.57387	3.53538	1.88495	3.63732	1.44148	1.01069	0.651813	1.689	0.812218	2.24839	2.05389	1.06645	1.76676	1.57929	1.1695	1.82689	0.851724	2.36354	1.82014	1.4454	2.00683	1.30057	1.38156	1.5281	0.902412	2.01646	1.25511	1.41868	1.52451	2.63185	1.9554	1.33288	2.58858	0.960697	1.00355	1.10396	1.68194	1.24538	1.35303	1.40538	4.86549	0.859847
3071	ENSP00000305877.4	NMUR1 neuromedin U receptor 1	ENSDARP00000031354.8	nmur3 neuromedin U receptor 3	XP_037108030.1	EVM0013202.1	nmur3	g_26628_ctg.000005F_4569144	0	0.166627	0.392824	0.0374419	0.301102	0.269741	0.322885	0.0730104	0.0444678	0.0925854	0.432924	0.0804682	0.177241	0	0.231558	0.349679	0.124053	0.110815	0.326874	0.348223	0.142853	0.193496	0.0927009	0.0861404	0.314032	0.0754905	0.112344	0	0.228648	0.0780193	0.147166	0.630286	0	0.110205	0.190853	0.0855095	0.0703527	0.039584	0.0782092	0.259952	0.247558	0.0811319	0.0556155	0.179547	0.0360787	0.0856931	0.505611	0.122409	0.168333	0.286515	0.0698926	0.231483	0.229385	0.185578	0.120414	0.182464	0.071389	0.108108	0.0702294	0.172808	0.0964071	0	0	0.113629	0.057353	0.0329815	0.113453	0.114205	0.315738	0.074206	0.170164	0.171695	0.184529	0.116765	0.032229	0	0.106653	0.0369952	0.113844	0.177932	0	0.0342145	0.0383123	0.114785	0.341105	0.0385884	0.160185	0.0371997	0.218641	0.0750839	0.333054	0
3072	ENSP00000349493.2	GUCA2A guanylate cyclase activator 2A	ENSDARP00000137960.1	si:ch211-220m17.4 si:ch211-220m17.4	XP_037107578.1	EVM0000289.1	si:ch211-220m17.4	g_21568_ctg.000005F_4586952	997.282	616.668	232.355	388.422	398.499	102.434	186.183	623.126	178.905	434.809	278.382	576.445	230.838	312.241	479.052	523.344	504.669	327.672	162.886	360.895	661.727	350.301	512.068	1035.62	234.798	288.062	187.034	922.228	225.875	181.727	258.893	571.425	813.731	429.559	516.622	37.7097	302.375	922.912	366.596	72.2558	646.373	396.908	354.79	670.974	808.795	514.733	150.714	288.825	922.277	325.973	187.137	540.765	422.232	388.87	179.888	426.919	488.667	505.198	527.493	727.154	755.157	428.621	251.781	281.109	1047.63	1333.39	270.219	253.22	526.474	334.39	393.823	269.017	381.311	674.321	1010.36	243.758	437.118	517.932	1397.04	314.931	468.277	507.085	332.417	512.326	381.176	699.607	139.111	352.254	394.928	365.35	145.263	631.684
3073	NA	NA	NA	NA	XP_037107576.1	EVM0005394.1	XP_037107576.1	g_16996_ctg.000005F_4589427	30.9072	10.979	19.5485	37.3952	4.73367	2.33859	7.69814	34.4974	6.78522	15.9254	15.9308	22.3244	15.7079	6.94345	13.9434	20.2108	56.7151	20.1115	15.8699	30.19	14.3664	53.8498	17.3598	48.3189	9.80126	21.5979	21.233	37.0657	35.946	15.9632	9.05884	22.2102	19.5788	12.2934	13.0387	2.52057	9.27107	27.386	10.2385	7.21187	26.2174	15.0526	19.9298	18.3965	18.4548	14.1455	18.9952	21.3463	40.3378	13.1652	13.5733	26.1261	22.4724	6.69307	8.76921	24.5512	18.0725	18.3704	12.7254	39.4775	20.0598	12.0486	28.4865	12.741	29.6351	27.3359	9.96731	11.3534	41.5435	8.62083	9.07294	18.5903	10.4948	23.486	56.0509	13.3021	11.8972	20.9121	42.1775	9.50257	25.4639	9.01756	29.7612	20.301	9.59477	12.9806	6.66604	31.9286	25.7163	34.5007	2.93191	18.4424
3074	ENSP00000363973.3	ALPL alkaline phosphatase, biomineralization associated	ENSDARP00000117214.1	alpl alkaline phosphatase, biomineralization associated	XP_037108444.1	EVM0004527.2	alpl	g_23257_ctg.000005F_4600650	30.9167	23.0646	22.3083	33.7505	20.0903	18.9266	58.5548	29.1674	16.7291	32.5757	28.337	18.6562	58.7653	24.1608	34.8081	37.6559	29.0513	24.7822	26.5465	36.1822	25.7764	31.7275	34.6812	27.2629	23.5346	34.3507	17.7668	19.5255	35.4887	37.9706	36.8992	39.2042	38.5251	15.4981	39.4904	12.0252	23.7576	27.349	31.5479	20.3225	43.6669	50.3259	39.2998	22.0966	17.9252	27.7762	60.1594	33.3846	24.6478	32.2726	35.4554	57.4038	23.7202	35.1961	35.7612	50.4482	17.9154	28.4053	29.2307	36.7626	26.5687	26.7409	31.6406	34.0969	20.6862	33.4718	26.8853	36.1677	31.2208	33.9877	45.0661	30.827	20.5289	38.0362	34.777	23.3222	29.9761	32.8948	27.8954	30.7923	30.5563	30.2078	55.0569	23.4251	21.682	25.8891	20.817	35.387	33.4566	36.9568	29.6951	18.3992
3075	ENSP00000405088.2	ECE1 endothelin converting enzyme 1	ENSDARP00000114562.2	ece1 endothelin converting enzyme 1	XP_037108417.1	EVM0003106.2	ece1	g_15098_ctg.000005F_4611924	10.9611	12.7533	19.7584	13.1082	19.6473	37.382	16.0703	10.8029	14.0248	9.21393	10.1742	11.595	34.8472	21.1453	10.6524	11.1606	12.0721	17.8086	21.6821	13.0649	9.07785	7.16142	8.71676	10.5743	14.5159	17.5072	21.1803	8.55734	39.1843	33.4979	9.84377	20.5294	8.99132	4.43621	22.2425	37.0146	11.4325	8.78088	17.3949	47.6272	8.1806	16.2185	11.259	13.0899	5.98978	10.9795	39.4119	15.6067	5.24985	16.3512	34.0567	23.0052	13.3845	20.0959	37.6103	11.8432	15.0912	16.0299	9.21395	11.5589	6.89502	5.76559	26.5753	22.1598	4.00774	6.84448	16.6363	26.3069	9.38103	26.5359	19.0432	18.0101	13.2061	7.86733	6.28778	11.8384	7.24435	8.98734	7.23443	14.8786	15.8854	12.2832	12.7302	6.1503	22.8316	13.8444	46.389	23.8749	23.1823	16.9727	42.6537	7.4978
3076	NA	NA	NA	NA	XP_037108424.1	NA	XP_037108424.1	g_6377_ctg.000005F_4624512	0.0725228	0.0245077	0.0674068	0	0.0590489	0.0661235	0.138514	0.0268463	0.0545034	0.0181568	0.106126	0.0295885	0.183448	0.0277819	0.0412824	0.104767	0.253416	0.0996044	0.0400644	0.1233	0.046691	0.00790551	0.0454486	0.0844645	0.125093	0.212813	0	0.00816224	0.130783	0.172128	0.126265	0.0996816	0.0480547	0.00900503	0.0654992	0.0209615	0.043115	0.106738	0.0862735	0.159309	0.0933621	0.0894977	0.0454446	0.0640195	0.0176884	0.0840259	0.134273	0.085734	0.0495173	0.0965731	0.342664	0.041269	0.0749742	0.0363935	0.0983925	0.0715655	0.0962502	0.0971712	0.0172158	0.084723	0.0945316	0.0291175	0.0186017	0.0557093	0.0702964	0.0808496	0.120517	0.167974	0.118375	0.100048	0.104283	0.0187061	0.0542817	0.114494	0	0.0189959	0.0174298	0.136033	0.120931	0.0523412	0.0778835	0.041936	0.0375669	0.0140689	0.0650357	0.0662158	0.0785342	0.0547141	0.0446639	0.0644203	0.0628028	0.00814778
3077	ENSP00000489051.2	EIF4G3 eukaryotic translation initiation factor 4 gamma 3	ENSDARP00000144088.2	eif4g3b eukaryotic translation initiation factor 4 gamma, 3b	XP_037108353.1	EVM0007959.1	eif4g3b	g_2488_ctg.000005F_4637583	2.79733	1.62966	7.63362	3.13138	4.96157	10.2954	9.12455	3.75698	6.15882	6.40367	9.08115	2.89338	6.73919	4.71704	5.3018	11.048	3.3658	3.04205	5.31079	7.37864	6.39718	2.18174	5.37762	4.46017	5.97201	3.89668	4.24899	1.56086	5.31857	5.07453	4.9036	6.3121	4.93724	2.99005	5.38021	11.4788	2.45471	2.78338	3.48291	11.5534	6.90607	7.78366	6.98385	2.07286	5.90791	4.42971	11.4738	2.88773	2.84792	3.64772	12.532	8.22364	6.63096	4.64625	7.19693	6.24007	1.44509	5.08699	2.81329	7.8614	7.42601	6.54253	4.48691	4.73746	2.38913	3.84763	4.05326	4.50999	5.27925	4.26519	6.46302	2.99179	5.8782	8.68731	2.29024	5.18465	3.48457	4.80065	3.48096	4.62543	2.43336	2.29281	5.68996	5.64981	4.46994	2.55303	7.92712	2.5642	3.69205	5.47956	16.5188	2.13529
3078	ENSP00000391721.1	HP1BP3 heterochromatin protein 1 binding protein 3	ENSDARP00000140753.1	hp1bp3 heterochromatin protein 1, binding protein 3	XP_037108430.1	EVM0002874.5	hp1bp3	g_6794_ctg.000005F_4673479	7.62293	7.71656	15.7931	12.4874	12.9236	15.4286	21.9365	10.7225	17.374	14.9711	21.7848	9.01615	19.3069	12.5472	14.3788	19.9041	16.3391	9.05332	11.6401	16.9347	16.0915	7.512	15.3817	13.3886	14.3933	8.88603	12.8102	6.28389	13.8678	13.3875	11.0404	17.1799	12.6209	8.66845	13.4477	21.7493	6.66777	9.59235	10.3082	19.5733	19.29	17.5309	20.7256	8.46102	13.2689	12.6822	28.9895	7.52816	13.4144	11.1627	36.0949	22.3287	16.8281	11.2094	9.24967	17.4748	7.05202	13.4225	9.08176	17.7271	17.4484	15.9674	12.4339	12.0043	8.003	10.1158	9.58236	11.9704	15.0777	11.4106	14.7288	7.169	17.6011	15.6589	9.41298	13.2648	11.3852	14.5055	11.0728	11.7506	11.1981	7.96027	17.118	12.7977	11.0695	10.1188	14.1637	9.61075	11.4485	15.1971	27.2687	6.10744
3079	ENSP00000494919.1	PCK2 phosphoenolpyruvate carboxykinase 2, mitochondrial	ENSDARP00000018261.6	pck1 phosphoenolpyruvate carboxykinase 1 (soluble)	XP_037108427.1	EVM0006385.1	pck1	g_1402_ctg.000005F_4687250	24.6035	37.6489	35.2568	33.4226	23.0199	47.0201	1.48632	14.2989	10.0285	7.67573	14.4643	11.3391	74.7052	80.9196	20.2325	19.2627	109.315	39.1339	67.5991	11.7521	27.6078	17.7849	8.01258	34.4356	11.0748	18.3918	20.5719	13.0017	93.2138	72.6835	24.1081	38.0929	11.8847	7.53543	38.1276	13.6369	19.9878	12.0714	20.5894	68.9362	17.5492	18.0995	21.6094	53.7107	16.899	30.3369	29.494	41.864	11.5886	54.391	165.877	61.7666	19.8735	29.5844	77.7541	16.4376	26.5287	12.0094	20.1131	31.1618	13.5264	10.556	81.5251	85.8577	10.0368	15.4884	43.0006	73.7216	22.633	49.042	29.4938	24.3856	17.0168	20.4339	7.27815	6.35595	26.3573	5.68599	10.429	16.2027	31.7592	52.7111	10.5642	15.179	44.1097	43.8649	94.664	49.8379	85.6183	32.895	60.5847	1.90178
3080	NA	NA	NA	NA	XP_037108526.1	EVM0007441.1	XP_037108526.1	g_4169_ctg.000005F_4706124	58.6695	36.4878	46.5944	58.8084	113.742	79.3599	53.4723	53.8703	49.5157	43.8242	60.1465	41.8795	48.2953	51.4218	64.8727	41.1295	54.592	45.0522	42.8346	53.8544	53.2444	49.8721	49.4543	57.6235	59.0597	46.8444	49.2298	48.5466	55.3841	49.467	39.8377	45.1282	67.4567	54.1066	51.8859	101.825	37.9577	60.2933	51.6626	108.145	44.785	58.4276	45.0486	39.2379	39.2337	57.7631	61.0003	44.1541	58.4893	49.0162	294.908	59.4048	51.7185	43.2986	44.9559	52.6968	40.0788	53.8826	53.8127	70.671	41.4683	69.8371	49.6317	50.8159	63.4897	69.674	39.9631	40.015	66.6431	49.1563	67.2529	51.4374	54.2897	42.3255	67.034	40.0776	50.3772	53.6978	73.382	50.7917	44.6335	52.9428	79.4016	54.3959	53.2124	67.6148	69.3862	51.2241	43.9693	41.2793	101.947	38.3415
3081	ENSP00000217426.2	AHCY adenosylhomocysteinase	ENSDARP00000002844.7	ahcy adenosylhomocysteinase	XP_037108471.1	EVM0006277.1	ahcy	g_2464_ctg.000005F_4719820	577.929	627.251	572.789	848.205	352.325	471.84	373.92	620.842	463.095	425.096	511.171	567.13	1612.04	740.335	521.709	592.554	1310.62	619.444	769.714	613.457	640.637	665.733	359.674	502.333	535.502	568.505	593.528	485.423	960.36	965.381	735.112	820.233	484.844	539.769	726.946	440.916	459.455	606.268	773.271	422.99	566.204	961.41	718.258	879.847	433.722	726.237	921.368	909.665	426.246	644.855	409.957	803.194	467.469	766.3	664.078	959.353	428.605	557.765	754.685	526.899	397.166	420.206	741.354	1005.86	202.208	324.875	812.337	788.471	498.716	764.181	834.501	623.352	541.012	591.888	410.572	462.677	624.309	410.196	427.503	682.565	706.926	793.046	729.708	397.445	515.404	660.993	534.102	876.609	878.511	944.494	544.904	374.789
3083	ENSP00000317159.4	CYC1 cytochrome c1	ENSDARP00000055503.4	cyc1 cytochrome c-1	XP_037108505.1	EVM0011003.1	cyc1	g_2672_ctg.000005F_4747097	164.886	192.82	271.833	249.562	219.035	304.232	301.634	315.516	212.02	239.414	259.991	202.87	223.083	260.284	272.483	285.648	266.103	195.773	231.772	309.934	239.544	211.905	262.95	254.938	265.326	232.614	189.901	158.594	252.132	250.03	295.461	252.197	223.047	255.737	253.859	315.355	195.63	197.479	216.564	270.273	295.15	292.888	246.06	159.916	226.307	217.847	264.162	217.704	246.255	196.892	175.5	262.062	267.278	197.828	277.384	262.493	163.224	237.627	236.162	306.884	237.582	252.886	231.217	258.851	237.805	251.262	183.888	202.064	304.094	194.163	299.473	292.732	263.54	282.594	204.058	206.968	286.35	195.869	232.513	251.87	205.143	268.95	277.98	217.647	214.873	191.02	289.676	257.878	187.429	235.417	349.417	175.262
3084	ENSP00000217446.3	PIGU phosphatidylinositol glycan anchor biosynthesis class U	ENSDARP00000129779.1	pigu phosphatidylinositol glycan anchor biosynthesis, class U	XP_037108470.1	EVM0001973.1	pigu	g_8847_ctg.000005F_4754856	7.82298	4.49272	16.4835	9.1865	8.30132	13.0668	14.1716	10.3493	11.9512	11.0772	14.3252	5.99968	11.337	8.69569	8.2857	10.2065	6.36342	7.07744	9.08623	11.4219	14.3045	5.80157	10.3073	8.439	9.40989	7.03568	9.82105	4.44557	8.63959	9.31749	8.48469	12.5506	9.95935	6.16261	10.0438	14.8639	6.05364	8.16775	5.72954	13.3721	13.2572	14.0327	12.1668	4.98118	12.6056	7.7711	14.904	6.95879	7.95372	7.09493	12.9673	13.5192	11.3357	8.52723	9.62177	10.8203	5.72504	8.41979	6.10392	12.4163	15.0448	8.36711	8.58543	10.0155	6.11598	9.46464	6.77053	7.90449	12.4469	5.59711	12.5767	5.44147	11.7586	12.2153	7.02732	8.90171	6.42636	10.1673	8.40588	7.60514	6.64141	5.56182	10.4961	11.5437	10.2191	7.44375	10.2247	6.04709	6.20793	8.60891	13.2824	5.17251
3085	ENSP00000396547.1	PSMF1 proteasome inhibitor subunit 1	ENSDARP00000133267.1	psmf1 proteasome inhibitor subunit 1	XP_037108518.1	EVM0014442.2	psmf1	g_14812_ctg.000005F_4758844	29.2471	24.8221	49.5872	41.9108	51.7425	63.0681	47.3452	51.1733	39.479	38.4841	45.3899	24.1597	39.281	37.4124	39.2868	42.515	37.2023	31.2229	38.669	42.1492	41.9764	51.3252	44.8356	47.9706	33.9193	28.0353	31.8886	32.9981	41.8325	36.8369	33.0489	35.9599	43.3938	23.2369	46.2406	63.691	29.1692	37.2413	27.2449	62.6676	38.6207	38.1652	40.2611	31.4413	36.0822	50.106	51.5416	28.8796	43.0146	31.3717	27.1506	43.4128	41.5674	40.1477	41.7373	39.5504	29.7234	41.3424	44.3752	47.4846	37.2487	39.059	28.8956	36.8763	39.2389	48.0969	30.4102	29.5761	50.5427	34.4154	34.8906	36.7477	47.3078	35.0981	38.4583	32.0479	42.8936	32.1997	47.9819	41.1741	32.7938	39.3958	43.072	32.6215	37.7192	32.4292	66.1915	28.6937	31.4879	38.2525	58.6769	31.9196
3086	ENSP00000371318.3	TMEM74B transmembrane protein 74B	ENSDARP00000129061.1	tmem74b transmembrane protein 74B	XP_037108527.1	EVM0009083.3	tmem74b	g_13277_ctg.000005F_4764641	2.37254	1.18458	4.2571	2.56443	5.08173	5.61261	7.24325	2.62687	5.08892	3.72448	3.87844	2.05803	4.23429	3.20971	3.24858	5.32218	6.81154	1.60123	3.93205	4.93103	3.22007	2.87982	2.65218	2.91257	2.38225	3.79599	1.94798	1.12582	3.96463	4.05844	3.85957	2.32678	2.31138	0.955442	4.269	5.78248	1.67733	1.54432	2.20367	4.31961	4.16044	4.07968	3.63236	1.3585	3.90991	2.76372	6.6118	1.84961	3.03555	3.6639	5.63533	3.24752	4.14314	2.70297	3.34065	2.94235	1.11406	3.0305	2.49636	4.98151	3.92837	3.34684	2.49998	1.70756	2.5359	3.83161	2.32788	2.47531	2.18989	2.15521	3.72507	2.0178	2.68769	3.61063	2.31915	1.78035	2.92807	3.36775	2.76358	3.33207	3.06056	1.86877	4.91592	2.78642	1.90581	1.87348	3.40246	3.06386	1.99033	2.73402	7.64073	1.87305
3087	ENSP00000362768.3	RBL1 RB transcriptional corepressor like 1	ENSDARP00000124719.1	rbl1 retinoblastoma-like 1 (p107)	XP_037108379.1	EVM0007460.2	rbl1	g_5088_ctg.000005F_4803201	3.44174	2.59455	4.71054	3.31712	3.01787	4.58637	5.19379	3.2276	4.17833	4.29512	5.52716	2.53475	4.51866	3.25896	2.93874	4.67994	2.87895	2.33373	3.72957	4.39038	5.40322	2.85132	4.72024	3.68471	4.03971	3.41155	4.0415	2.05598	3.17151	3.93078	4.12871	3.33326	3.99271	1.20317	3.92823	6.35891	2.77014	3.23768	2.68755	4.89292	4.13761	4.18198	4.36644	1.98651	3.40944	4.39868	7.79748	2.35985	2.92239	3.55752	3.65268	4.98669	2.92172	3.55393	4.10912	4.58502	2.39569	3.37961	2.79042	5.23468	5.36621	1.76451	2.86568	3.43697	2.40198	3.66572	3.04584	3.48162	4.30805	2.86209	4.16479	1.93254	3.8707	3.53879	2.97642	3.55051	3.24505	4.05222	3.10386	2.9744	3.87938	2.48619	3.83994	3.37946	4.33456	2.70042	4.20007	2.41017	2.59573	3.93071	4.9338	2.09993
3088	ENSP00000391768.1	BLCAP BLCAP apoptosis inducing factor	ENSDARP00000068337.4	blcap bladder cancer associated protein	XP_037108548.1	EVM0010292.2	blcap	g_897_ctg.000005F_4860680	11.5982	7.00011	17.3489	12.8482	13.8543	23.9729	21.5952	14.2848	14.6136	18.3814	20.8835	7.76004	11.638	11.2905	14.0907	18.2501	16.4212	9.42172	10.4119	15.7958	18.7023	10.4031	20.291	20.2621	18.4668	12.5047	10.0229	7.60649	10.5685	11.4321	11.1293	13.3929	16.376	11.8944	14.1053	20.0102	8.42746	9.93366	8.26138	17.9916	23.3458	13.2921	18.3668	9.01386	18.7716	14.591	15.4067	8.11662	17.9401	9.61166	7.3406	14.0963	15.3672	12.2783	11.4034	16.8587	9.58816	12.4095	12.2876	21.3905	19.3642	19.3595	9.59497	10.9076	16.6967	18.0141	7.82482	9.72831	20.8368	8.59274	9.40946	10.1935	15.3347	17.8772	14.499	12.3861	14.075	16.8222	17.2646	16.4916	8.80774	13.1566	14.9271	16.3749	11.1713	9.40365	18.8104	8.46211	9.98244	12.928	19.4552	10.4967
3090	NA	NA	ENSDARP00000119471.1	ripor3 RIPOR family member 3	XP_037108389.1	EVM0007639.1	ripor3	g_739_ctg.000005F_4879602	1.57944	0.944441	1.81102	1.41232	1.71467	2.57059	2.19903	1.24584	1.88145	1.41911	1.91044	1.22054	2.38968	1.67378	0.781435	1.20966	3.37537	1.44493	2.0468	0.810804	1.68209	0.81097	1.60959	1.37533	1.19864	1.61209	2.5635	0.737627	2.61629	2.3045	1.54199	2.37786	1.70579	0.491207	2.56728	2.95238	1.50236	1.45362	1.78721	2.65456	0.965337	1.90257	1.14696	1.15319	0.813658	1.63499	3.41408	1.35413	0.927234	2.04425	2.14815	2.90633	1.49548	2.05926	1.75433	1.80621	1.45326	0.783927	1.46469	1.65545	1.3661	0.806005	1.46903	1.48918	0.915709	1.2704	2.16617	2.04374	1.49752	2.14002	0.891474	0.989919	1.45838	1.30501	1.38292	1.3223	1.12814	1.43976	1.81007	1.30681	1.09204	1.11986	1.64395	0.962153	1.64897	1.37855	1.30275	1.56651	1.56362	1.40111	2.60768	0.995027
3092	ENSP00000503932.1	ADAM9 ADAM metallopeptidase domain 9	ENSDARP00000116793.1	adam9 ADAM metallopeptidase domain 9	XP_037114023.1	EVM0000304.3	adam9	g_27171_ctg.000005F_4967048	0.59232	0.320262	0.943776	1.01949	1.09316	2.05221	2.32724	1.52022	0.92591	1.24567	0.154092	0.644428	1.51407	0.786606	1.75328	1.49354	3.57652	1.12412	1.24344	1.1155	1.2203	0.981422	1.63327	1.72463	1.44607	1.14867	2.0993	1.59994	1.89216	1.3746	0.412503	1.10722	1.19314	0.176513	1.46731	1.3696	0.676102	1.07783	0.939504	1.94303	1.46404	0.909641	0.890791	1.2026	0.40451	1.53725	2.56448	1.23239	0.862777	1.20463	1.6792	1.48306	1.40839	1.3673	0.835753	1.11056	1.37212	1.67384	1.1811	1.45313	1.08091	0.475627	0.850795	1.33466	0.643034	0.898047	0.726872	1.46337	2.08236	1.60455	1.36276	0.488894	0.94579	0.561068	2.58105	1.11706	1.19578	1.89615	1.88421	1.42496	0.961222	1.09603	1.0432	1.10309	1.27481	1.23613	0.897985	1.42999	1.69261	0.72157	2.13381	1.11797
3094	ENSP00000362330.3	CHD6 chromodomain helicase DNA binding protein 6	ENSDARP00000128062.1	chd6 chromodomain helicase DNA binding protein 6	XP_037108352.1	EVM0011456.3	chd6	g_9470_ctg.000005F_4990600	1.31893	0.966744	2.5751	1.32597	1.65621	3.17997	2.78263	1.23549	2.14718	2.49051	3.45534	1.28084	2.42367	1.38055	1.83729	3.5033	1.27226	1.1597	1.72151	2.90563	2.21852	0.680388	2.23226	1.73082	2.10986	1.70881	1.88346	0.560315	1.66541	2.19715	2.27321	2.07327	1.33184	0.784245	1.81915	4.43495	0.929883	0.874899	1.20805	3.87389	1.97054	2.81717	2.36069	0.637486	1.87575	1.22465	3.96317	1.14195	0.889971	1.35153	2.94036	2.69294	2.36934	1.8178	1.82721	2.07602	0.600664	1.78077	1.06937	2.15387	3.35968	1.253	1.48423	1.81464	0.84629	1.20943	1.13506	1.6063	2.16214	1.41181	2.56968	0.927151	2.34515	2.41216	1.02398	1.5473	1.33937	1.46114	1.04842	1.6066	1.14156	0.895863	2.31424	1.88114	1.61113	0.865008	2.46172	1.09782	1.1738	1.82454	5.77835	0.772198
3096	ENSP00000481466.1	PTPRT protein tyrosine phosphatase receptor type T	ENSDARP00000086925.5	ptprt protein tyrosine phosphatase receptor type T	XP_037108367.1	EVM0009084.1	ptprt	g_10619_ctg.000005F_5130242	0.693981	0.616448	1.37956	0.722708	0.936365	1.69938	2.31549	0.58719	0.71527	0.843906	0.941379	0.442233	1.62609	0.698805	0.993238	1.5624	1.97324	0.67338	1.22682	1.52477	0.548917	0.414988	1.36685	0.334848	0.620882	1.13332	0.26102	0.258864	1.66524	1.10854	0.848242	1.24275	0.46247	0.334834	2.02614	1.71929	0.603536	0.626102	0.618518	1.53316	0.459461	1.7944	0.308134	0.245045	0.512625	0.900543	3.76143	0.543809	0.685938	1.12335	1.36782	1.65861	0.778934	1.26367	1.10832	0.841352	0.478459	0.927431	0.536583	1.43615	0.723669	0.700555	0.915444	1.13726	0.615019	0.671981	0.496782	0.867469	0.946029	0.696273	1.03782	0.756918	0.732148	0.636496	0.665288	1.08026	0.419352	0.753756	0.793513	0.896779	0.643541	0.742965	1.15035	0.338493	0.883971	0.537938	1.37418	0.568444	0.849906	0.714576	3.58521	0.311869
3097	ENSP00000480136.1	PTPRT protein tyrosine phosphatase receptor type T	ENSDARP00000129445.1	ptprt protein tyrosine phosphatase receptor type T	NA	NA	ptprt	g_25179_ctg.000005F_5166371	0.424589	0.264889	0.693867	0.355479	0.948473	1.56338	1.94268	0.475549	0.706914	0.61327	0.679731	0.337572	1.36534	0.759038	1.08761	1.18384	0.657366	0.342543	0.802914	1.08494	0.273355	0.270579	0.972223	0.456464	0.459355	0.975071	0.38861	0.16909	1.11907	1.00773	0.731104	1.0325	0.225071	0.178439	0.884928	1.59536	0.528138	0.410777	0.500776	1.28184	0.201819	1.47786	0.458438	0.259481	0.406265	0.484366	2.17691	0.247106	0.319635	0.743314	0.925913	1.6634	0.810352	0.975195	0.841911	0.55596	0.394058	0.469437	0.418669	0.581865	0.468295	0.144244	0.68694	0.685759	0.278591	0.356824	0.734798	0.781688	0.557705	0.557065	0.572962	0.328547	0.472618	0.455467	0.455423	0.573172	0.227636	0.432921	0.284874	0.565726	0.615759	0.453262	0.905128	0.443516	0.518831	0.374884	0.80462	0.49281	0.780439	0.588523	2.05902	0.39629
3100	ENSP00000265056.7	MCM2 minichromosome maintenance complex component 2	ENSDARP00000133012.1	mcm2 minichromosome maintenance complex component 2	XP_037108401.1	EVM0020068.1	mcm2	g_24641_ctg.000005F_5313267	16.0183	10.7025	23.1897	27.9884	20.6088	23.5595	41.6595	27.8535	25.7414	34.5652	50.4465	12.8188	24.7721	17.0365	25.3898	42.4772	35.1033	9.75511	15.7829	31.8443	42.5238	16.931	26.6937	36.5079	27.2031	14.6199	15.1402	14.1824	16.0215	16.3261	26.2068	22.0299	29.5735	28.0286	17.813	25.7928	9.81207	23.6869	13.3797	24.639	46.2028	35.3576	32.0334	11.0587	30.6505	22.1327	29.6727	16.5067	32.3719	15.9764	29.266	29.8632	28.4646	11.2427	18.6544	47.4981	8.44986	26.8611	19.6941	44.4824	38.0983	44.6221	15.0743	17.6114	18.711	34.4626	10.9339	14.8581	42.3989	13.4347	29.6524	16.1705	34.1949	42.6595	23.2712	23.3002	28.7468	29.5143	22.7802	25.8692	14.8492	15.5821	32.353	41.6355	14.6962	13.203	18.9855	14.1483	12.7154	23.731	27.1722	14.3335
3101	ENSP00000482680.1	DDX27 DEAD-box helicase 27	ENSDARP00000105288.1	ddx27 DEAD (Asp-Glu-Ala-Asp) box polypeptide 27	XP_037108415.1	EVM0008815.1	ddx27	g_24663_ctg.000005F_5338751	10.8228	8.74092	27.0058	23.3628	42.5036	80.7372	16.0161	21.3673	25.7378	21.2586	27.6002	16.1375	24.4085	22.8043	19.4967	22.0005	25.6464	18.3852	19.2907	21.637	14.7485	16.3589	21.2782	24.3235	21.0649	20.4352	22.4454	11.6167	31	29.9319	18.2567	20.3209	17.8411	19.759	16.4405	85.7536	16.3868	11.6543	22.5257	75.6102	21.2218	21.4533	22.2604	11.25	17.8124	16.6993	26.4177	21.8318	19.5368	19.0482	52.2248	26.2934	25.141	15.6879	38.2426	20.4715	16.5835	22.1058	17.9534	22.5871	23.2057	22.4049	25.1412	27.3702	15.0288	17.3428	12.1214	21.5847	23.1594	16.8653	26.1388	22.0357	27.0022	23.4559	14.5931	18.0884	15.1694	12.517	14.811	19.9542	14.5757	12.9931	21.8674	21.0028	23.5825	13.2401	71.134	24.575	16.2804	19.675	80.5601	13.1645
3103	NA	NA	NA	NA	XP_037124358.1	NA	XP_037124358.1	g_7228_ctg.000005F_5353109	0	0	0	0	0	0.108935	0	0	0.143666	0	0	0	0	0	0	0.0627629	0.0667979	0	0.132007	0	0	0.10419	0	0.487025	0	0	0	0	0	0	0	0	0.126667	0	0	0	0	0	0.126338	0	0.0615232	0	0	0.210936	0	0	0	0	0.108768	0	0	0.135976	0	0	0.129677	0	0	0	0	0	0	0	0	0.12237	0	0	0	0	0	0.0599356	0	0.123268	0	0	0	0	0	0.119522	0.122601	0	0	0	0.123778	0	0	0	0	0.0600919	0	0	0	0
3105	NA	NA	ENSDARP00000143150.1	BX957318.1	XP_037108504.1	EVM0004288.1	bx957318.1	g_5059_ctg.000005F_5435118	0	0	0.142776	0.272174	0.291838	0.163401	0	0.0884549	0.0538745	0	0	0	0.047719	0	0.0510077	0.188289	0.350689	0.0223762	0.148508	0.140628	0.0576903	0	0	0.313087	0	0.13719	0	0.0403403	0.0461693	0	0.267447	0.0492655	0.0950003	0.133517	0.0462454	0.103598	0.0426175	0	0.0473767	0.0787354	0	0.0491473	0.0449203	0	0.0437108	0	0.178665	0.296607	0.0815766	0	0	0.127478	0.138954	0	0.0486286	0.0442124	0.129736	0.152807	0.212714	0	0	0.107931	0.137904	0.0917776	0	0.179813	0.0458178	0	0.112508	0.0224758	0	0	0	0	0.05857	0.234708	0.0215357	0.044821	0.0919505	0.215572	0	0	0.0232084	0	0	0.0467513	0.097035	0.225344	0.176594	0.0909671	0.372469	0
3106	NA	NA	ENSDARP00000118288.2	si:dkeyp-3f10.17 si:dkeyp-3f10.17	XP_037108494.1	EVM0003500.1	si:dkeyp-3f10.17	g_3539_ctg.000005F_5436710	0	0	0	0.131452	0.0939664	0	0.0944663	0	0	0	0.0562935	0	0.0460939	0	0.0492705	0	0.0967845	0	0.0717251	0	0	0.113223	0	0.0504041	0	0.0883449	0	0.0389665	0.0222984	0.022826	0.0430564	0	0.0458826	0	0	0.050035	0.0411662	0	0	0.0253514	0	0.0474735	0.0867809	0	0.0844443	0	0	0.122788	0	0	0	0.123137	0.0894816	0.0868712	0.093945	0	0	0	0.041094	0.151675	0	0.139007	0	0.044326	0	0.0771951	0.0221288	0.0222753	0	0	0	0.178605	0	0.0455493	0.0754338	0.0226716	0.062407	0.0865892	0.0888191	0.0832921	0	0	0.0448361	0.0671649	0.110886	0	0.0234326	0	0	0	0.179892	0
3107	ENSP00000243983.5	MATN4 matrilin 4	ENSDARP00000065680.5	matn4 matrilin 4	XP_037108425.1	EVM0006353.4	matn4	g_14360_ctg.000005F_5441098	1.91696	1.54308	2.98576	2.78045	2.37338	1.47288	4.30186	2.68963	2.92666	2.57761	3.57212	1.42946	4.18662	2.51934	2.61153	3.34916	3.22729	1.16177	1.60636	2.86198	3.03688	1.66231	3.50949	2.84722	3.88669	4.25393	1.60311	1.10541	2.58577	3.66937	2.95716	2.97233	2.70597	2.04328	3.37926	2.26607	1.33172	1.57927	1.42349	1.19862	4.45868	2.97701	2.68857	1.48305	2.47959	2.69517	4.46637	1.7722	2.20596	3.09764	1.52654	3.30931	2.2601	2.1185	3.19106	3.95336	1.26818	2.59209	2.42357	3.78693	3.87441	3.80502	2.12146	2.95611	2.50532	4.6199	1.37666	2.84913	2.96399	2.33388	2.26712	1.37779	2.6869	3.68378	2.57166	2.39208	2.61934	1.87461	2.70751	3.83446	1.24393	2.75002	3.32484	3.84413	3.07941	1.44965	1.35281	1.85248	1.92076	2.50363	2.20841	1.11314
3108	NA	NA	NA	NA	XP_037108435.1	EVM0007231.2	XP_037108435.1	g_15160_ctg.000005F_5461626	1.81058	0.467887	0.367683	0.283061	0.737099	1.14101	0.348716	0.183986	1.80895	0.839935	0.900481	0.0724214	1.75824	1.02	0.257662	0.125884	4.28727	1.21011	2.22111	0.417867	0.891398	1.40479	1.43501	0.697737	0.169578	0.339707	0.121331	0.803118	0.411567	0.842608	1.24503	0.395251	2.14538	0.211592	0.632108	0.230876	0.405231	0.256504	0.534951	0.623884	0.836365	2.87694	0.573952	1.95086	0.337697	1.71523	1.18313	1.77528	0.1212	0.618871	0.830323	0.84849	0.137632	0.534464	0.317892	0.420396	0.514001	0.73946	1.15036	0.948716	0.451185	0.470373	0.382452	1.19992	0.289059	0.676781	0.98024	2.54905	0.842463	1.00178	0.29098	0.302182	0.584587	1.52729	1.24146	0.181329	0.281565	0.266365	0.6694	0.320278	0.686264	0.234027	0.399981	0.909093	0.805009	0.250053	0.850581	0.589244	1.3512	1.09473	0.442706	0.19145
3110	ENSP00000490734.1	KCNQ2 potassium voltage-gated channel subfamily Q member 2	ENSDARP00000129012.1	kcnq2b potassium voltage-gated channel, KQT-like subfamily, member 2b	XP_037108398.1	EVM0003084.1	kcnq2b	g_17655_ctg.000005F_5542629	5.23795	2.38222	7.35482	5.57669	14.2604	17.6107	5.90423	4.87973	6.75109	6.86012	8.67622	3.00965	3.95743	4.43949	4.86376	6.51779	11.9243	3.12281	3.68035	5.42029	2.45541	5.203	7.04717	6.44359	5.4296	4.66959	3.44766	4.81193	6.69639	5.87927	3.64779	4.13069	4.48593	2.17879	4.28294	18.7823	3.54993	2.99605	4.04156	21.7081	2.84052	4.41704	3.57762	2.88987	3.81666	6.84252	7.63701	3.2586	5.90103	4.37521	11.4618	4.90875	7.04796	5.14203	6.21808	3.44048	3.49953	5.3035	6.43462	7.00829	8.15036	4.8632	3.78701	3.43682	6.65106	7.22619	3.19717	4.06082	6.17379	5.08281	5.11224	3.70691	6.20743	5.85742	6.34092	5.3507	4.51615	3.64342	8.8854	6.14304	3.32038	2.18075	4.78213	3.63265	4.53782	3.58682	12.2659	3.47421	2.92746	4.67767	15.4562	2.64077
3114	NA	NA	ENSDARP00000143150.1	BX957318.1	XP_037108484.1	EVM0018471.1	bx957318.1	g_4079_ctg.000005F_5627489	0	0	0.0243422	0.0696051	0.12439	0	0.150062	0	0	0	0	0	0.0732212	0.0468194	0	0	0.0512482	0	0.0506388	0	0	0	0.0574441	0	0.0972985	0	0	0	0	0.0483464	0.091195	0.0251981	0	0	0.260187	0.13247	0	0.147175	0.096928	0.10739	0	0.100551	0	0	0	0	0.0783284	0	0.166898	0.133159	0	0	0.0947624	0	0	0.0452271	0.0442378	0.0893222	0	0.0267711	0.119482	0.0736053	0.0940456	0	0	0.122626	0.0937388	0	0	0.0459834	0.0790844	0.0945728	0	0	0	0.0480191	0	0.183399	0.0470304	0.0882078	0	0	0	0	0	0	0	0	0	0.0930549	0.190509	0
3115	ENSP00000428702.1	COX6C cytochrome c oxidase subunit 6C	ENSDARP00000056318.3	cox6c cytochrome c oxidase subunit 6C	XP_037108551.1	EVM0013248.2	cox6c	g_15215_ctg.000005F_5633178	636.487	554.839	559.721	589.098	565.93	530.172	873.968	727.223	534.5	739.76	629.786	520.348	592.438	484.035	651.663	875.565	596.606	470.925	656.706	733.547	634.887	468.218	697.52	644.033	456.221	545.6	548.38	330.264	573.199	566.463	774.019	702.867	597.614	617.286	594.1	504.883	470.737	595.984	525.8	460.362	613.625	749.97	630.953	581.571	654.789	581.625	619.386	493.268	718.273	630.299	619.655	694.323	543.799	511.811	501.075	843.869	469.172	589.887	519.729	714.082	657.374	964.458	487.254	632.193	747.799	607.646	505.064	580.731	712.629	535.952	695.639	617.445	557.744	747.66	624.554	611.511	606.819	777.574	596.406	522.344	576.566	550.58	786.074	574.334	453.608	559.492	514.183	644.182	579.686	564.962	584.824	440.47
3116	ENSP00000443514.1	STK4 serine/threonine kinase 4	NA	NA	XP_037108449.1	EVM0007463.1	XP_037108449.1	g_571_ctg.000005F_5635938	5.8705	5.42115	11.5456	5.72301	7.77708	8.02874	12.7348	7.93225	11.6544	10.5938	16.1604	8.85318	8.35726	8.16421	8.38732	11.3278	13.2747	5.25417	7.86689	8.909	13.7709	5.13209	11.2736	11.0173	12.5707	7.94957	11.3007	4.867	7.11257	7.54143	9.39678	10.0502	8.82733	5.10973	9.05908	10.4998	5.58404	6.937	8.31269	9.32908	14.6509	8.95809	9.01803	6.86254	13.0565	8.94315	12.8971	6.91242	8.99547	7.00813	14.6927	10.9975	9.70429	5.26479	8.09075	9.10536	4.30583	7.20729	6.30553	11.4414	11.175	9.52125	5.51614	7.47119	6.96355	10.4712	6.21141	6.88077	12.0123	8.12046	10.4974	5.08231	9.83198	12.1584	7.39564	8.29727	8.68882	9.6232	10.0649	8.68346	8.25332	6.50687	9.27332	13.7337	9.05454	7.45999	7.12814	5.52521	6.51489	7.90676	11.154	3.43482
3117	ENSP00000411671.2	PLTP phospholipid transfer protein	ENSDARP00000138549.1	pltp phospholipid transfer protein	XP_037108448.1	EVM0015571.8	pltp	g_5803_ctg.000005F_5643983	9.013	5.52249	6.18952	7.16371	6.48156	6.90916	11.92	7.09782	6.47157	6.78387	7.18724	4.20029	8.91158	5.95242	7.00952	7.11708	19.6267	5.71985	5.85127	6.9523	4.13948	10.1377	9.83953	7.77253	4.02181	6.97272	4.31635	5.73744	10.7519	7.49394	6.82511	8.17464	8.30775	4.30544	7.76238	6.20567	5.03744	5.89908	5.34199	4.00177	6.42962	8.61157	6.69099	7.65217	3.09439	9.37838	12.035	7.50591	7.98311	7.81134	7.18802	5.17784	5.11878	7.15889	8.14684	9.68713	5.49952	5.71997	7.69963	9.08733	7.18362	9.1965	5.56597	3.88067	6.32131	9.42066	6.57519	7.8154	5.0888	7.34364	6.12512	6.35235	4.86974	9.16885	9.41834	5.42828	5.71198	6.03013	10.9276	6.65679	5.60339	6.45326	9.12934	4.78878	7.41327	6.84393	5.84362	5.96242	7.07102	6.13383	7.13886	4.43735
3119	ENSP00000260599.6	KHK ketohexokinase	ENSDARP00000095989.2	khk ketohexokinase	XP_037108481.1	EVM0008483.8	khk	g_16845_ctg.000005F_5706779	12.0875	7.26178	9.89188	8.55426	6.82901	4.19846	7.24675	3.59178	5.31456	4.87903	10.3214	5.70318	14.1001	7.43396	2.99565	5.83142	45.9957	5.54403	7.63155	6.23729	4.73807	16.5466	5.82298	13.8864	2.20389	15.065	5.18334	8.7733	9.17248	7.93663	3.4768	4.74688	16.629	2.77715	4.07394	1.28339	4.7516	4.48883	12.586	3.39581	11.75	7.75717	6.36863	11.5776	4.39216	15.5862	7.98681	17.575	7.76658	7.56524	6.7214	4.58559	3.48531	6.87043	2.36507	11.7251	7.83757	3.12496	11.2433	6.292	7.39557	4.12676	6.36952	6.10591	6.28066	9.86361	5.76011	7.15257	5.67836	5.75434	2.7195	8.18681	3.67224	11.2723	13.0425	5.7291	7.27251	6.51909	11.6863	14.8562	7.06449	5.70577	11.5644	9.69862	6.19407	3.58225	9.127	6.0175	11.1207	9.85014	4.13002	2.64211
3120	ENSP00000419145.1	POLR2J3 RNA polymerase II subunit J3	ENSDARP00000050901.5	polr2j polymerase (RNA) II (DNA directed) polypeptide J	XP_037108544.1	EVM0015089.2	polr2j	g_12682_ctg.000005F_5730153	4.95701	3.84163	3.63321	5.77163	4.41276	5.15236	6.00514	44.92	3.87437	5.16272	64.1557	39.2617	1.74224	1.7217	42.3255	4.27055	3.1594	1.38637	25.6318	40.0901	97.5923	21.1817	6.52358	5.25365	72.4538	34.7586	2.56	8.30152	43.6741	2.35303	1.23291	1.85323	4.41448	43.9716	2.3536	4.69938	2.02751	5.09371	24.5835	5.74936	38.4415	28.2754	2.48494	2.05662	90.9668	6.93785	2.0332	1.6408	6.31785	4.36858	1.87372	2.03096	4.81709	2.53729	1.45265	45.5407	4.5932	47.7723	7.76632	48.9332	9.95045	50.0737	2.39033	30.6147	10.9935	72.8569	1.21661	2.24522	5.67617	1.39254	37.065	65.5143	44.3247	53.8935	7.47369	6.33614	54.7063	57.9202	9.96979	94.2095	5.48904	44.7154	52.4846	58.4668	2.38774	4.18971	3.75753	4.33812	25.5948	2.31483	5.21985	5.34633
3121	NA	NA	NA	NA	XP_037102607.1	NA	XP_037102607.1	g_6786_ctg.000005F_5739404	1.1183	0.671838	0	0.188707	2.93394	1.27453	0.508544	0.735944	1.45677	1.30657	0.848531	0.557644	0.0992554	0.0951995	0.583527	0	2.60512	0.558509	0	0.731268	0	1.13776	0	1.62805	1.08812	1.42677	0.471844	0.419539	0.192064	0.294913	0.463575	0.461125	0	0	0	2.47806	0	0	0.591262	0.655078	0.383905	0.204453	0	0.98718	0.272755	1.25249	0.796338	0.264404	0	0.270756	1.2329	0.106061	0.867076	0	0.505738	0.643732	0.0899501	0.99892	1.50431	0.870952	1.33621	0.748321	0	0.381794	0	2.7843	0.667108	1.34304	1.02968	0.560997	0.964831	0	0.0930026	0.392332	1.86799	1.5134	0.627121	0	1.09973	0.85194	0	0	0.772376	0.289257	0.0955095	0.583456	0.605498	0.84369	1.14786	0.0946058	2.25964	0.0837592
3122	ENSP00000363529.3	FAM83C family with sequence similarity 83 member C	ENSDARP00000098592.2	fam83c family with sequence similarity 83 member C	XP_037108428.1	EVM0009559.5	fam83c	g_24097_ctg.000005F_5753075	14.353	10.2362	29.0778	10.3863	12.021	24.3064	23.0766	11.6367	29.528	15.6854	30.7247	16.6455	10.9025	16.0227	8.99727	15.9817	10.4369	11.0933	13.7787	12.1033	32.413	8.36043	20.0037	24.9208	18.2963	8.98753	29.0908	7.95803	10.764	11.8778	12.1661	12.9987	16.0686	10.1137	10.2363	31.7754	12.7941	12.4886	14.4789	22.154	18.9194	11.9532	10.9473	10.8045	28.0487	14.6606	16.6541	9.79543	21.7243	11.118	20.6155	14.1805	18.7981	14.3059	12.6036	15.5647	11.219	10.8008	9.93934	18.3106	21.9225	15.3788	11.4848	11.8146	15.9267	14.4794	10.6932	9.49499	18.8946	11.5071	14.3205	7.7222	27.8459	15.5349	12.6526	14.3806	10.8882	16.4727	25.3566	11.2062	11.5894	9.44013	16.774	27.8438	19.1771	14.0926	20.084	6.70967	7.70062	13.6321	18.3161	8.71557
3123	ENSP00000502429.1	EIF6 eukaryotic translation initiation factor 6	ENSDARP00000015326.7	eif6 eukaryotic translation initiation factor 6	XP_037108510.1	EVM0001498.3	eif6	g_15305_ctg.000005F_5813821	59.7628	60.9219	80.0125	78.187	70.035	114.352	91.2986	83.2024	98.7153	86.3104	109.002	80.9707	81.4448	92.8693	77.7975	97.0743	82.4015	83.2169	74.318	82.0956	105.989	72.0799	100.025	103.526	74.7846	78.6463	77.8788	53.9188	90.7454	99.4175	110.967	98.5715	69.2979	76.154	95.1681	116.677	76.5369	71.6596	82.1739	100.316	111.258	106.509	106.017	70.7063	104.849	70.8335	96.5595	83.582	93.3384	76.6041	70.0988	106.43	88.6211	72.0061	112.126	111.796	70.589	85.954	72.2403	111.98	96.3743	86.8651	91.6986	97.6021	66.0958	92.6772	56.7822	79.7204	117.784	68.8296	111.863	94.0217	104.652	107.883	61.698	50.8011	78.359	77.1078	68.1229	70.4222	76.5538	89.7204	114.923	109.605	85.2098	84.0624	118.251	95.9073	69.9996	62.8947	116.649	56.1216
3124	ENSP00000349679.2	DYNLRB1 dynein light chain roadblock-type 1	ENSDARP00000038553.5	dynlrb1 dynein, light chain, roadblock-type 1	XP_037108547.1	EVM0012198.1	dynlrb1	g_19500_ctg.000005F_5816348	262.313	148.507	195.493	251.643	255.562	255.52	378.329	252.455	242.108	267.54	255.983	181.22	228.437	234.114	246.145	271.302	264.168	168.689	194.177	235.591	247.708	226.071	285.289	267.158	240.179	221.751	183.593	153.611	236.074	242.149	232.276	242.554	284.125	216.15	285.703	280.243	153.793	224.757	187.218	278.112	239.796	263.171	246.277	218.027	206.785	266.902	261.88	193.445	260.422	248.655	241.594	301.556	218.031	223.799	218.259	316.063	171.867	247.979	237.641	288.437	214.81	339.043	197.072	249.13	250.097	313.591	206.161	184.38	315.585	220.808	256.367	235.363	246.527	260.924	311.903	160.751	246.585	282.674	285.978	243.468	181.953	257.454	279.696	266.473	204.972	213.832	264.45	221.003	217.568	201.45	300.501	168.515
3125	ENSP00000363501.2	UQCC1 ubiquinol-cytochrome c reductase complex assembly factor 1	ENSDARP00000089192.3	uqcc1 ubiquinol-cytochrome c reductase complex assembly factor 1	XP_037108512.1	EVM0016660.2	uqcc1	g_6332_ctg.000005F_5835541	167.241	152.505	163.202	183.99	135.841	155.843	207.42	195.85	176.493	229.465	236.016	143.794	140.471	151.666	196.316	210.516	147.419	127.227	126.932	194.116	210.664	204.66	250.031	241.21	143.693	106.235	115.158	159.372	120.803	128.266	190.81	153.153	213.312	146.879	141.864	123.514	121.758	158.973	135.755	127.912	205.006	157.74	201.322	129.5	211.754	191.007	120.17	141.175	242.551	124.723	118.315	137.755	163.137	117.631	127.622	226.41	107.794	177.844	183.862	236.879	251.936	213.393	124.236	152.089	229.786	255.191	122.928	123.976	246.048	123.516	190.877	166.56	171.081	226.025	213.525	139.77	205.626	197.697	211.151	178.951	156.443	167.803	204.264	225.832	124.671	155.869	137.576	151.073	107.733	136.069	152.325	157.23
3126	ENSP00000255174.2	OSER1 oxidative stress responsive serine rich 1	ENSDARP00000038323.3	oser1 oxidative stress responsive serine-rich 1	XP_037108515.1	EVM0010717.1	oser1	g_11911_ctg.000005F_5851011	101.347	88.9236	118.94	112.005	127.966	168.918	111.923	131.137	137.253	171.085	168.805	71.9321	97.7297	91.2276	139.386	148.999	134.63	79.2716	84.5813	104.972	114.959	107.077	154.576	156.893	113.015	77.8458	85.8883	78.1108	100.639	108.899	109.543	112.114	121.64	121.712	102.097	168.902	75.5798	80.1974	91.1111	158.292	177.986	100.447	143.632	85.0859	176.831	101.597	105.542	86.1099	165.824	76.3103	101.795	94.4877	125.643	102.023	100.9	105.95	93.1941	111.412	109.707	146.863	183.995	150.549	100.587	103.172	122.423	145.645	91.7595	89.4257	150.111	86.8266	102.649	103.758	124.046	163.079	106.701	101.482	126.302	114.141	134.672	97.0703	88.314	100.865	121.678	158.713	78.2146	97.7437	174.132	103.371	100.586	94.5898	167.707	99.0254
3127	ENSP00000361818.3	SDC4 syndecan 4	ENSDARP00000078265.4	sdc4 syndecan 4	XP_037108522.1	EVM0002549.3	sdc4	g_4688_ctg.000005F_5880449	6.34279	5.66031	0.294359	0.654657	0.200558	6.56916	1.5794	0.36473	0.0740477	0.955873	0.720905	0.200993	0.262349	0.157268	0.56086	0.873428	0.964008	0.861138	0.340194	0.644289	0	0.429614	0.270139	6.56242	0.620975	0.56568	0.0935372	0.499011	0.47593	5.45654	0.551388	6.83901	0.881369	0.703464	0.413152	8.22303	0.146439	0.988729	0.42326	0.396798	0.348813	0.337752	0.679146	4.45753	0.660861	0.513705	0.245567	4.54262	0.504553	0.208733	0.523732	0.245296	0.700282	0.339926	0.167094	0.425374	0.208034	0.450054	0.643202	0.827309	14.368	0.346139	0.379082	0.189215	0.286512	1.48286	0.0944614	0.697303	0.154637	0.278027	0.247938	0.34944	0.27655	0.810157	0.831848	0.419374	0.177599	1.04727	9.00467	0.148147	4.90848	0.142435	0.701773	1.05127	0.378672	0.771088	0.0666849	0.464587	0.27306	4.53233	0.127985	0.193716
3129	ENSP00000432799.3	MANF mesencephalic astrocyte derived neurotrophic factor	ENSDARP00000086515.5	manf mesencephalic astrocyte-derived neurotrophic factor	XP_037108533.1	EVM0014257.1	manf	g_14601_ctg.000005F_5891907	92.8313	43.2194	121.046	100.909	99.312	55.4879	178.356	100.1	137.303	184.229	216.034	39.2396	55.1114	56.528	86.6059	150.314	34.9747	40.4997	51.8383	107.912	148.818	116.616	166.057	224.78	82.06	40.0441	50.3256	75.5171	40.0708	43.7074	67.4232	72.6081	216.61	95.5125	56.2793	69.1096	33.7191	92.9593	50.3879	68.0413	227.082	93.4016	194.624	59.2444	166.102	126.132	61.5952	42.8743	136.822	45.2506	116.114	70.2729	109.662	43.4843	36.0862	136.723	42.5275	114.73	104.94	184.055	188.048	133.83	38.7075	56.7551	126.124	191.723	32.8947	43.9247	177.22	38.2779	94.0399	39.4025	134.032	214.225	137.811	104.948	110.18	159.736	122.125	118.427	52.2703	46.9806	186.586	201.001	55.9205	42.9533	59.3372	42.9614	40.9045	92.5151	70.946	75.6956
3130	ENSP00000454545.1	RBM15B RNA binding motif protein 15B	ENSDARP00000114195.3	rbm15b RNA binding motif protein 15B	XP_037108418.1	EVM0006945.1	rbm15b	g_1786_ctg.000005F_5899846	8.7207	8.47778	17.3203	12.0848	26.9003	53.8877	14.3566	14.3234	13.6256	11.4854	17.456	9.61743	13.8834	18.388	12.2643	13.9936	10.7038	11.8217	13.9469	12.7085	13.4229	10.1373	14.409	10.306	12.8836	12.8652	13.135	7.95089	18.039	18.5142	10.9909	11.8152	10.4304	6.7427	13.4547	52.0318	11.4756	9.3934	11.3235	44.7952	12.6134	12.1184	11.866	8.94349	12.2347	9.78977	18.9221	11.4962	11.4751	11.0538	35.5606	15.0648	13.5327	13.1287	16.3155	11.5253	11.4058	12.3006	10.6379	14.8964	12.0358	10.9011	12.0675	13.9795	10.2288	12.6222	9.91107	9.66548	13.7466	12.5453	10.2321	13.2599	11.537	11.8394	9.41235	10.8356	11.0606	8.37583	10.0297	12.6055	9.54894	11.1024	13.6944	11.8423	13.6411	12.0151	45.6108	12.8544	9.45068	10.0806	35.9318	8.86716
3131	ENSP00000419145.1	POLR2J3 RNA polymerase II subunit J3	ENSDARP00000050901.5	polr2j polymerase (RNA) II (DNA directed) polypeptide J	XP_037108544.1	EVM0015089.2	polr2j	g_9679_ctg.000005F_5914827	201.271	143.744	243.495	176.673	198.118	249.83	369.513	186.52	292.018	310.23	296.704	124.697	109.013	152.36	178.16	246.622	155.711	109.868	125.98	172.158	240.399	211.058	285.821	319.264	148.695	120.368	154.388	132.795	140.019	138.647	158.931	166.474	253.448	222.996	171.492	197.976	150.207	176.446	123.576	262.864	269.811	140.345	253.222	176.835	286.336	234.156	153.868	126.264	324.728	137.443	255.126	148.171	176.906	166.157	126.841	229.71	189.524	256.618	203.093	267.306	307.131	361.287	134.122	134.558	271.728	304.015	106.063	116.216	308.249	111.724	132.119	142.818	236.92	345.805	216.189	258.536	162.626	315.71	258.257	187.526	130.161	158.101	209.315	370.458	166.15	132.019	224.689	105.521	132.491	162.954	189.827	203.737
3134	NA	NA	ENSDARP00000152512.1	BX548011.2	NA	NA	bx548011.2	g_27551_ctg.000005F_5945477	4.71783	6.57404	6.31072	6.76693	10.3858	5.01847	6.10253	7.37382	4.99012	15.18	12.5007	3.70707	7.72331	6.24747	9.10104	8.49064	41.0794	5.06149	6.85363	5.25599	6.07479	11.3141	9.52676	7.88589	5.98157	6.37587	3.76	5.23113	8.14773	7.92578	3.56373	7.97363	7.78053	19.0062	7.079	7.67661	3.44882	7.66841	8.36081	6.60196	12.6418	6.46901	7.13894	5.09015	8.31051	9.27221	7.21682	11.8568	6.91974	7.65732	15.6865	4.22588	7.09015	8.72472	9.38775	7.15577	4.55372	10.6419	5.47526	7.39969	5.92181	7.22597	10.2187	8.72461	7.4523	7.16853	8.71111	4.76662	8.64403	8.0205	4.9749	4.37178	4.75185	13.2412	7.80445	3.34108	5.29134	10.9251	11.4754	6.47362	4.2117	7.07278	8.825	8.67771	6.22304	9.07092	7.14299	8.26113	4.08925	6.38589	9.19998	4.94702
3135	ENSP00000501165.2	DAG1 dystroglycan 1	ENSDARP00000106371.1	dag1 dystroglycan 1	XP_037108402.1	EVM0013803.2	dag1	g_17562_ctg.000005F_5948795	40.6578	35.1836	35.3171	46.7084	20.2615	76.8399	54.2875	61.2318	32.313	85.7539	73.1142	54.6298	71.4853	72.6799	64.5194	103.892	44.3528	39.3762	64.1025	67.4245	81.7228	20.3832	46.7424	37.1161	62.8071	42.0648	27.8337	15.1609	48.3628	65.9029	116.069	98.7359	43.4436	48.2827	64.5291	39.0516	44.7862	35.2372	66.419	51.1016	70.8215	92.3265	79.7309	37.6132	71.2987	36.2744	47.512	44.6082	34.87	41.5665	37.0539	67.705	63.1961	44.0728	94.3283	75.2376	13.8417	49.6018	33.958	69.8905	72.0944	71.0229	74.7042	62.2484	27.9537	35.0157	83.8444	47.1954	64.2324	68.6478	80.9153	75.0188	38.9385	103.368	35.9173	53.2872	50.05	66.5804	28.8007	30.0437	49.2412	57.6075	75.8782	48.3356	38.5141	57.503	55.7682	63.9705	70.7862	52.1528	63.1395	32.9367
3137	ENSP00000490809.1	nonsense_mediated_decay novel protein	ENSDARP00000092353.2	nicn1 nicolin 1	XP_037108497.1	EVM0020085.2	nicn1	g_16663_ctg.000005F_6043980	32.4859	24.0851	37.9584	30.3243	35.3206	31.9082	41.4714	21.3057	35.926	31.7686	33.5805	22.8128	22.3849	30.6466	31.2123	41.5514	32.7749	19.1496	29.6932	22.7105	28.1715	28.9519	41.0559	40.472	31.7397	29.5401	36.8835	17.3946	26.6286	26.8433	31.4382	30.2276	28.3356	28.4805	31.0671	35.5947	28.5597	26.1322	23.031	31.1105	29.4519	25.8895	30.3249	20.139	34.9827	36.3611	30.9282	26.3705	39.3429	28.7917	22.0936	29.6616	27.5541	29.2203	26.0437	27.2971	33.9451	30.5288	29.7716	32.3732	33.8114	35.7296	25.1742	24.4251	39.8474	37.5108	20.9646	26.4995	34.3363	19.9509	30.2358	18.1549	32.6655	30.4869	30.1561	34.1392	24.6054	31.8829	35.6587	34.8134	24.3858	28.1886	32.0236	33.3053	33.5713	23.6258	37.6305	24.5334	28.8825	27.2824	37.3046	27.1407
3138	ENSP00000504009.1	MKRN2 makorin ring finger protein 2	ENSDARP00000110314.1	mkrn2 makorin, ring finger protein, 2	XP_037108463.1	EVM0007382.1	mkrn2	g_9644_ctg.000005F_6063558	127.915	152.937	176.7	120.406	143.98	124.684	97.9606	147.376	153.998	162.854	144.385	135.243	84.6428	123.178	137.394	132.161	127.824	148.695	116.007	120.867	108.174	141.362	141.354	135.209	130.922	119.514	159.099	162.268	132.667	120.077	125.921	104.521	128.441	159.738	107.198	133.54	146.378	134.813	136.903	123.393	127.844	88.5772	116.239	107.021	186.382	122.737	96.2291	145.749	162.468	117.177	117.518	76.3445	110.276	123.115	121.49	100.562	161.427	133.828	145.663	129.917	252.529	123.889	125.36	113.726	174.64	155.068	113.408	119.879	140.861	109.204	99.858	113.26	122.195	151.156	152.538	184.845	145.847	135.646	148.26	126.131	128.284	156.729	118.628	189.544	140.24	160.037	129.79	148.236	107.355	106.309	111.811	163.485
3140	NA	NA	NA	NA	XP_037108530.1	EVM0013116.1	XP_037108530.1	g_5298_ctg.000005F_6077693	2.81054	1.06641	0.864213	1.49768	1.84677	2.56255	1.53371	1.13166	2.53466	2.18501	2.64565	0.321873	1.96935	0.642219	2.31558	3.76876	2.10891	0.443262	1.22578	2.74709	0.904731	1.74147	4.26424	1.11982	2.63002	1.66079	1.49792	0.632638	2.62945	1.52138	2.24429	1.7892	2.58763	1.39593	1.52683	4.31823	0.809056	1.70211	0.43015	1.42973	1.48534	1.62264	2.66955	1.07728	1.33491	1.71386	2.23312	1.39896	2.82799	1.96979	1.53763	1.68351	1.83509	2.8579	1.32455	1.24075	0.999446	1.94595	1.61528	3.49936	1.63892	1.66294	1.10031	0.568147	2.17941	3.00132	1.2858	1.10398	2.00586	1.55832	1.95688	0.877551	2.62032	2.02393	2.25603	1.12362	1.10209	1.81277	2.08713	3.23837	1.87099	0.615861	2.14549	1.26263	0.833813	0.617414	1.80208	0.632396	0.947441	2.36514	4.76524	1.06361
3141	ENSP00000356155.3	PIK3C2B phosphatidylinositol-4-phosphate 3-kinase catalytic subunit type 2 beta	ENSDARP00000110942.2	pik3c2b phosphatidylinositol-4-phosphate 3-kinase, catalytic subunit type 2 beta	XP_037108358.1	EVM0010019.1	pik3c2b	g_10104_ctg.000005F_6114780	2.92854	1.3769	2.99969	2.38493	3.92472	5.59732	2.64033	2.2265	2.36767	3.15135	3.34199	1.89487	3.31281	1.64911	1.87411	2.7806	10.9221	1.73966	3.59742	2.99263	2.06694	2.43092	3.65342	3.4902	2.23004	2.94266	2.25177	1.42076	3.84722	2.70065	2.13992	3.48519	2.93122	1.06605	2.5487	5.16804	2.35309	1.22662	2.10615	5.01857	1.74686	3.98563	1.81458	2.53298	1.88994	3.39726	4.34178	1.84067	2.40113	2.19758	2.9565	3.72111	2.97111	2.63798	3.04529	2.43217	1.6723	2.14472	2.62099	2.93246	3.23638	1.81116	2.37011	1.84439	3.60383	2.83488	2.47398	2.69633	3.37095	3.0842	2.52141	2.01744	2.2101	2.24946	2.01325	2.3965	2.66231	2.07897	3.35509	2.78749	2.57418	1.42205	3.19415	1.722	2.13918	1.38556	3.69326	2.32377	1.81478	2.26205	7.00639	0.985002
3143	NA	NA	NA	NA	XP_037108443.1	EVM0020033.1	XP_037108443.1	g_10120_ctg.000005F_6140816	12.4402	9.01199	15.4324	12.8401	13.2548	24.8493	23.9999	13.9075	14.8003	16.6292	23.4004	9.32596	17.7208	12.8879	14.7758	21.949	13.6032	9.96711	14.9955	17.9943	20.9851	12.7749	16.088	16.6645	13.9632	12.473	15.4351	6.69877	16.6924	15.8933	14.0603	9.69137	14.2608	12.0627	15.8124	22.4377	9.59618	11.5632	11.2604	20.6514	19.0368	17.6606	16.2959	5.63631	16.0609	6.35616	23.5896	10.3932	11.8255	12.0372	16.2421	21.9001	18.0641	12.7834	17.844	17.5248	8.35858	12.8613	5.11316	18.3845	16.3874	16.7313	11.3653	16.152	9.11831	14.6526	10.2831	10.9733	20.2336	12.801	17.2688	10.522	21.101	18.4369	10.4778	13.2641	13.5017	15.6992	12.7994	12.5528	8.72817	10.9199	17.3283	15.5544	13.0987	11.9145	18.1959	11.9501	11.5544	15.0053	22.566	8.31666
3146	NA	NA	NA	NA	XP_037113220.1	NA	XP_037113220.1	g_10118_ctg.000005F_6175265	0.845064	0.475956	3.0857	1.08733	1.47168	0.995226	1.65245	1.39033	1.48188	3.86117	3.50374	0.6704	0.562531	0.323726	1.10239	3.86585	2.38201	0.668241	0.661365	1.76831	1.13346	1.48924	2.40521	2.70659	1.60714	0.539081	0.962703	1.37909	0.544262	0.222856	1.61142	0.522687	2.38913	1.2067	0.526987	1.75046	0.736842	1.01762	0.670195	2.702	2.33897	0.656617	1.55331	0.186495	2.88557	0.636417	0.762238	0.549453	2.27593	0.494454	0.69875	0.941728	2.58448	0.49475	0.802556	0.88603	0.407835	1.26952	0.601815	2.79714	6.19604	4.80659	0.307069	0.77537	1.88398	2.85768	0.666147	0.543695	1.34398	0.635891	1.29616	0.708403	3.05714	3.31678	1.28883	2.02902	1.81096	1.84929	2.36662	1.60946	0.85711	0.618964	0.638378	2.24047	0.414997	1.41455	1.60144	0.336485	0.53779	1.42981	2.07344	1.26588
3147	NA	NA	ENSDARP00000126476.1	si:dkeyp-82h4.1 si:dkeyp-82h4.1	XP_037113222.1	NA	si:dkeyp-82h4.1	g_20263_ctg.000005F_6177786	1.62544	0.439429	2.76255	2.38627	2.29398	2.66763	3.19318	1.76499	1.85679	4.23223	4.33427	0.353686	1.12528	0.332092	1.48041	3.41547	4.1803	0.324715	0.718364	1.61559	1.98831	2.12622	3.36149	4.16479	1.55281	0.580662	1.81056	2.26844	0.418744	0.428652	0.727704	0.893654	3.70501	2.17974	0.587209	1.03357	0.154613	1.39189	0.687513	2.76123	3.43171	0.713207	1.22225	0.286971	2.85442	0.828633	1.01857	0.307446	4.14334	1.25933	0.614404	0.924953	3.10871	0.978817	0.97031	1.68418	0.392224	0.950346	0.617366	1.99382	2.9662	7.30917	0.166767	0.582681	3.27713	5.21875	0.664892	0.501969	2.36739	0.326161	1.40237	1.34161	2.91985	3.33596	3.89559	1.5327	2.03137	2.35779	2.8355	2.42443	0.155163	0.300769	0.673584	6.55873	0.416465	1.7809	1.93619	0.735776	1.12117	1.23758	1.5765	1.46091
3150	ENSP00000290597.5	ALDH4A1 aldehyde dehydrogenase 4 family member A1	ENSDARP00000142254.2	aldh4a1 aldehyde dehydrogenase 4 family, member A1	XP_037108442.1	EVM0011272.1	aldh4a1	g_18193_ctg.000005F_6193852	68.9146	68.5884	110.612	91.8832	115.371	230.108	71.3119	90.1403	71.548	63.5958	77.9695	63.8038	123.07	107.225	67.5177	82.8721	137.788	88.826	111.901	83.5003	75.9694	81.9589	68.7011	93.5347	79.2703	104.659	73.9744	49.6504	123.122	113.756	81.6776	88.6314	101.029	51.1658	80.1656	176.061	67.0887	64.1224	86.0745	208.053	88.6226	112.185	82.2743	69.7272	71.3654	80.5886	105.364	93.2475	65.5353	76.9592	153.172	105.514	68.7638	75.1609	91.6705	84.0942	100.839	71.9848	80.8372	87.3431	69.5012	58.3258	89.0784	104.973	65.266	70.086	64.7413	85.6583	102.172	69.6088	75.5164	102.485	69.8863	85.1827	70.3431	74.2422	69.7804	56.206	74.7736	98.6261	81.7818	67.8364	105.306	82.6928	92.2562	57.0939	203.494	98.1843	75.6383	86.3754	173.247	59.5739
3151	ENSP00000328287.6	RNF123 ring finger protein 123	ENSDARP00000147862.1	BX897656.1	XP_037108377.1	EVM0017995.1	bx897656.1	g_21997_ctg.000005F_6277420	11.3984	7.31466	17.266	12.6616	19.4271	50.055	12.8725	20.6132	15.6789	14.2584	17.7732	11.2461	15.0939	15.3074	16.296	16.3569	59.9328	12.6486	19.2274	21.2206	14.8665	9.34205	12.1472	13.5415	21.0008	13.9203	11.136	5.75342	15.5877	16.8032	20.4617	24.5085	10.0811	15.0867	15.4457	42.6524	13.8957	7.12254	16.2479	45.5365	13.7949	20.527	15.5887	9.98573	14.9113	13.2017	18.9362	11.0105	10.2797	10.8272	21.8401	24.5401	15.8901	12.6992	24.776	12.7968	8.35929	18.3338	11.5853	15.3156	16.7378	15.8909	13.4456	19.6187	13.723	13.6176	18.1859	17.2238	15.7247	17.4038	17.2608	23.6354	14.6246	17.872	8.77834	17.7591	9.46835	11.103	12.1343	13.7547	12.6118	9.18757	16.7028	14.6862	13.1187	8.40096	47.9536	16.7287	12.9234	13.8608	52.3411	7.42784
3153	NA	NA	ENSDARP00000105350.1	mkrn2os.1 MKRN2 opposite strand, tandem duplicate 1	XP_037108529.1	EVM0000915.1	mkrn2os.1	g_2292_ctg.000005F_6296856	10.4526	9.2113	14.0015	10.0304	9.72968	7.54002	13.7444	9.17859	10.1206	11.5186	14.2787	9.84214	14.7542	16.7028	7.21643	11.5993	24.9481	12.034	15.8159	9.72828	12.8374	11.8974	13.3376	17.3805	10.2485	8.05503	14.2403	9.26009	12.1121	12.2216	8.62416	10.755	18.8922	10.1537	10.6156	8.78437	9.46338	11.0311	11.2083	9.27044	14.0074	13.2848	13.005	14.6928	15.0712	14.4354	12.0766	12.4261	13.3374	12.5621	16.4625	13.3293	9.2219	12.5341	7.4266	8.86478	10.1701	12.1899	12.0377	12.0394	8.31708	11.3259	9.66898	14.9407	15.1365	14.2453	7.8559	11.9266	13.3032	10.066	8.59559	10.3512	10.4733	12.5254	12.4752	9.10416	9.58439	11.0025	14.3658	13.7344	10.8796	9.2823	12.96	14.6257	14.1328	10.8412	10.3644	9.22654	14.6843	12.9977	7.41582	8.60229
3154	ENSP00000455385.3	MKRN2OS MKRN2 opposite strand	ENSDARP00000139682.1	mkrn2os.2 MKRN2 opposite strand, tandem duplicate 2	XP_037108535.1	EVM0001691.1	mkrn2os.2	g_13938_ctg.000005F_6304715	0	0	0.203407	0.193877	0.727595	0.174594	0.104496	0	0	0.095883	1.12086	0	0.20395	0	0.218005	0	0.214119	0	0	0	0.246567	0.16699	0	0.669063	0.20326	0	0.387817	0.0862066	0	0	0	0	0	0.285324	0	0	0	0	0.202487	0.224342	0	0	0.575964	0.169037	0	0.35498	0.327263	0	0	0.370899	0	0	0	0.0960938	0	0	0.0924146	0.373196	0.27274	0	0	0	0	0	0.890935	0.170781	0	0.197121	0.384687	0	0.440562	0.395133	0	0.20154	0	0	0.184086	0	0.589491	0	0	0	0	0	0	0	0.414725	0	0	0	0.13266	0
3155	ENSP00000489005.1	RBM39 RNA binding motif protein 39	ENSDARP00000022349.4	rbm39a RNA binding motif protein 39a	XP_037108438.1	EVM0011605.3	rbm39a	g_16677_ctg.000005F_6307846	25.6735	21.3379	41.0529	33.7141	44.8048	52.9714	43.4024	37.5012	38.2588	45.8113	51.3895	22.6634	27.3363	24.462	28.9734	43.0799	54.6024	24.3807	30.2268	36.1474	34.063	36.2872	47.8597	44.9693	31.9163	30.7485	25.3756	28.9273	30.5078	30.4215	31.0432	31.7113	37.7781	24.2821	31.4011	64.0351	22.7501	26.3512	22.7531	54.6266	40.9934	32.547	37.9147	22.7079	37.5144	36.9141	35.65	23.0225	44.4882	24.1287	47.0877	31.7197	40.0362	26.0863	31.8661	37.0605	25.3595	31.913	30.4381	44.9381	47.5026	37.0523	25.9031	26.9689	43.8857	46.2131	21.1175	24.7543	46.8423	24.9824	31.3295	29.8962	32.3585	41.9313	36.0626	28.0118	32.887	30.4629	40.0216	34.7839	24.3007	26.6285	36.849	39.5074	23.9045	21.8041	50.8209	26.3126	21.4379	27.8681	53.7488	21.8081
3156	ENSP00000411822.1	ISY1-RAB43 ISY1-RAB43 readthrough	ENSDARP00000087580.3	isy1 ISY1 splicing factor homolog	XP_037108509.1	EVM0006204.1	isy1	g_8338_ctg.000005F_6345259	42.4702	40.8527	50.4497	47.3979	70.7139	60.5402	63.515	54.3095	67.2937	59.301	81.0966	39.8959	43.9412	50.7979	47.4116	61.7548	49.8499	41.5246	47.1121	51.8997	52.7482	55.5336	72.8499	63.4828	49.898	40.7224	40.205	33.0605	52.6926	49.4594	41.6493	44.8583	58.2768	55.5189	51.3266	83.2755	38.1125	44.4726	41.1625	67.3559	71.4823	44.1649	60.6348	42.0965	66.3657	50.0951	60.7485	41.7033	72.2242	48.44	105.999	47.6447	58.7334	49.2501	50.6791	48.0643	49.9645	59.7129	49.7981	72.0691	67.1898	90.8118	49.0763	46.2578	61.011	72.5727	34.9934	43.0195	76.1776	41.3687	46.1198	45.3203	66.7003	68.4793	50.8452	44.5732	47.384	54.8441	57.4021	55.3481	38.7579	45.6475	52.9248	82.9354	52.6048	42.6196	68.1712	44.577	44.36	45.6522	68.1256	38.4114
3157	NA	NA	NA	NA	XP_037108461.1	EVM0016049.1	XP_037108461.1	g_2129_ctg.000005F_6348784	5.08952	2.45028	4.51757	4.39415	4.14395	3.27373	6.42972	6.02199	6.30855	8.95442	7.66307	3.39442	2.84029	4.41574	5.09975	11.7565	3.37171	3.13378	3.54345	6.29146	4.30908	5.74555	7.05625	7.32828	6.34594	3.6114	4.1301	4.42556	2.4966	3.18079	4.50858	3.04734	4.93385	4.03415	4.19183	3.80859	4.02878	3.48882	3.59401	3.12428	5.97758	4.0916	6.16874	2.89261	10.5939	6.2199	4.86541	4.08803	7.34678	3.83177	1.77886	3.37227	6.84724	5.56289	3.15928	4.07636	2.97778	5.41808	6.55393	9.85523	9.67846	4.03085	2.12804	3.39188	5.4604	11.7053	3.17274	2.87078	8.63123	3.65487	3.46874	3.97424	9.88007	6.84257	7.04826	7.32292	5.36192	4.89969	8.63877	6.39039	4.22617	3.99926	3.75594	9.25117	4.55516	3.49201	3.56731	2.43709	2.4045	6.54691	4.27457	3.13314
3158	ENSP00000361486.3	PCIF1 phosphorylated CTD interacting factor 1	ENSDARP00000131016.1	pcif1 PDX1 C-terminal inhibiting factor 1	XP_037108419.1	EVM0009871.1	pcif1	g_14878_ctg.000005F_6361148	17.0479	11.9113	22.7868	19.8325	28.8042	36.8014	21.4278	18.1525	21.1429	25.3053	30.0419	13.9317	23.129	16.8553	19.1076	23.7843	63.46	15.3088	20.225	22.0257	19.0288	14.6812	25.8928	24.6686	21.5521	19.934	19.0131	12.3771	20.0059	18.7381	18.7055	21.2554	21.2388	12.7201	19.5398	45.6959	14.9096	12.6783	17.8974	41.932	21.8271	23.4323	19.8202	16.0906	17.9782	22.4593	28.6211	14.6959	18.8834	18.4084	27.4917	24.9499	23.73	17.1229	21.9604	18.3054	14.3513	17.4418	17.9203	22.5521	24.02	19.1153	16.8359	18.5372	22.9694	22.3061	18.047	19.1886	24.2416	21.3543	21.7621	18.4936	24.5483	21.9193	17.8412	18.7194	18.1057	17.5512	19.5249	19.3896	16.2861	14.2514	22.2241	20.7637	20.6835	12.0298	35.3789	17.5574	16.087	19.3095	44.6599	10.5182
3163	ENSP00000348838.4	UBE2C ubiquitin conjugating enzyme E2 C	ENSDARP00000146732.1	ube2c ubiquitin-conjugating enzyme E2C	XP_037108537.1	EVM0009128.2	ube2c	g_20028_ctg.000005F_6503380	71.3483	78.6765	72.1838	53.7898	32.9827	27.1851	117.421	65.7644	71.7534	80.514	95.6437	49.2738	79.433	59.5135	54.9185	77.1679	82.1741	37.207	50.3965	53.0064	115.071	63.2767	84.8174	71.7568	41.3406	37.4012	67.9127	37.3947	48.9181	48.9675	58.4023	64.993	102.713	48.6804	83.2769	30.4542	43.464	77.5383	56.3065	22.5302	80.387	69.4459	91.7868	78.7461	74.85	82.0472	84.6973	49.633	75.6569	49.8082	28.0229	74.1203	40.5972	57.7002	41.4821	103.138	45.1961	49.7622	55.1266	92.3656	69.9347	103.294	43.1502	59.0071	41.5418	87.161	61.3122	49.8236	101.858	53.2623	52.6567	53.6879	56.8499	79.1325	76.2995	41.1015	55.5787	84.4304	85.8169	59.9883	54.456	79.3179	59.0583	84.3317	51.219	71.4565	30.7124	37.958	55.6946	59.7985	30.62	51.7806
3164	ENSP00000404402.1	POGK pogo transposable element derived with KRAB domain	NA	NA	NA	NA	g_15532_ctg.000005F_6540294	g_15532_ctg.000005F_6540294	0	0	0	0	0	0	0	0	0	0	0	0	0	0	0	0	0	0	0	0	0	0	0	0	0	0	0	0	0	0	0	0	0.0866669	0	0	0	0	0	0	0	0	0	0	0	0	0	0	0	0	0	0	0	0	0	0	0	0	0	0	0	0	0	0	0	0	0	0	0	0	0	0	0	0	0	0	0	0.0785867	0	0.0838847	0	0.0780353	0	0	0	0	0	0	0	0	0	0	0
3165	NA	NA	ENSDARP00000033310.7	zgc:109913 zgc:109913	XP_037108553.1	EVM0017900.1	zgc:109913	g_442_ctg.000005F_6550787	0.285281	0.0964054	0	0.0722094	0.174209	0.130055	0.0389192	0	0	0.0535673	0	0.116392	0	0.0546426	0.0405979	0.112397	0.438616	0	0.0394	0	0.0459168	0.0310976	0.111738	0.166128	0.0757041	0.0363972	0.0361105	0.0963227	0	0.0188083	0.0354777	0.0392113	0.0567093	0	0.14723	0.0824556	0	0.114511	0	0.0835559	0.0367256	0.0782344	0	0	0	0.264424	0.0203148	0.118037	0	0.103606	0.0336982	0	0.0184328	0.10737	0.0387044	0	0	0	0.0677212	0.0416591	0.185928	0	0.0731733	0.146095	0.0553046	0.190821	0	0	0	0	0	0	0.106763	0	0.0621559	0	0	0	0.219556	0	0	0	0.036944	0	0.036547	0	0.0386159	0.107613	0.0702772	0.0362012	0.0494092	0
3166	NA	NA	ENSDARP00000078105.5	CABZ01041604.1 E3 ubiquitin-protein ligase RNF182-like	XP_037108507.1	EVM0009373.1	cabz01041604.1	g_11492_ctg.000005F_6597583	1.64163	0.134487	1.21538	1.46064	4.59048	2.49464	2.87752	1.20311	2.18336	1.37	3.13831	2.05666	0.980191	0.609819	2.09549	1.17596	5.11753	0.819875	1.12676	2.34214	1.60137	2.06064	1.62111	1.27464	1.74255	1.54863	0.251874	0.985394	1.58915	1.07575	1.2373	1.25811	1.10755	0.54357	1.18098	3.88216	1.27761	0.45261	0.578636	2.27296	0.614795	1.50065	0.47382	0.878274	0.776527	1.19885	2.26716	0.564563	1.26807	0.746747	1.26926	1.58526	2.0057	1.82236	1.16086	1.66906	1.12838	1.35731	1.67688	1.7144	0.38906	2.75627	0.99526	1.14641	2.43025	2.01868	0.61047	0.998583	1.54902	1.09804	1.0873	0.744214	1.48937	1.04715	0.91044	1.0424	0.526055	1.11972	2.73103	2.53715	0.379901	0.276152	1.82958	1.08085	1.8864	1.11604	2.074	1.17597	0.318623	1.18678	3.51525	0.648315
3167	NA	NA	ENSDARP00000145253.1	FO904868.2	NA	NA	fo904868.2	g_26142_ctg.000005F_6609666	0	0	0	0.0740997	0.158907	0	0.319504	0	0	0	0	0	0	0	0	0	0.245509	0	0	0	0.0471188	0.0638235	0	0	0	0	0	0.131793	0	0.0772023	0	0.0804757	0	0	0	0	0	0	0	0.257229	0	0.0802824	0	0	0	0	0	0	0	0	0	0.0832942	0.0756611	0	0.0397177	0	0	0	0	0	0	0.352612	0	0	0	0	0	0	0	0	0.0841912	0	0.0730387	0	0	0.153359	0	0	0.075101	0	0	0	0	0	0	0	0	0	0	0	0.101405	0
3168	ENSP00000463510.1	SNRPN small nuclear ribonucleoprotein polypeptide N	ENSDARP00000023337.7	snrpb small nuclear ribonucleoprotein polypeptides B and B1	XP_037108520.1	EVM0001342.2	snrpb	g_15505_ctg.000005F_6636555	130.371	238.289	281.66	163.115	141.088	148.144	144.169	208.341	179.13	155.218	195.028	189.501	134.804	207.149	128.846	194.919	208.464	188.526	179.522	154.209	157.777	267.651	182.755	176.055	145.648	150.885	167.317	239.928	200.01	184.536	187.457	137.855	135.365	163.143	206.92	170.336	205.792	213.11	158.174	145.474	169.173	149.683	211.135	151.149	188.332	228.641	160.801	179.496	202.737	196.667	92.3573	136.926	158.571	214.408	166.671	131.421	282.129	171.952	213.762	161.732	176.416	202.798	155.481	152.908	161.87	169.66	149.022	135.77	180.595	150.665	137.862	200.826	223.849	149.249	126.795	151.728	172.365	100.113	154.636	172.142	229.751	219.538	137.58	189.575	231.141	232.162	197.041	170.886	131.634	175.278	137.685	225.966
3169	ENSP00000503404.1	CTSA cathepsin A	ENSDARP00000138030.1	ctsa cathepsin A	XP_037108453.1	EVM0017741.1	ctsa	g_10143_ctg.000005F_6678092	25.0404	29.4103	27.8568	27.3849	27.8584	38.2359	23.4361	30.1353	16.4269	18.8725	20.5684	25.9236	27.085	29.5925	22.7043	25.0035	48.0547	28.791	30.0121	23.872	19.5985	24.6199	21.8282	21.528	23.5753	33.4141	30.972	21.8827	31.5478	30.4357	22.9728	32.7425	25.9351	21.8041	33.2989	38.5166	21.0851	32.5842	24.6919	41.5176	22.6506	28.6402	24.3093	29.9953	16.6386	30.3842	32.6104	29.4177	21.5737	27.649	31.0592	30.1585	26.1258	27.0304	25.9086	33.6734	36.4494	22.2478	26.9992	23.3147	16.6774	18.4375	30.447	26.8153	14.2663	22.3711	29.0038	19.013	26.5591	30.7013	27.6924	25.6563	23.6062	22.6767	18.8276	20.8491	21.2264	18.217	22.2278	27.1535	29.514	27.71	22.9498	20.2151	30.9765	26.1289	39.5326	25.6536	30.352	27.2382	27.2117	17.3791
3170	ENSP00000401648.1	SMPD4 sphingomyelin phosphodiesterase 4	ENSDARP00000122303.1	smpd4 sphingomyelin phosphodiesterase 4	XP_037108410.1	EVM0008805.8	smpd4	g_7472_ctg.000005F_6690929	10.3364	9.22595	17.28	12.5417	14.6145	18.3401	15.4712	14.1067	14.4611	15.6091	19.6874	7.99695	14.8708	13.7268	12.7389	15.1778	21.2445	9.58709	11.2573	14.7026	17.6191	15.2593	15.1453	14.2836	15.047	11.4125	11.605	13.5316	13.83	12.9976	15.5151	12.8812	14.7418	11.7589	16.2068	22.2502	9.91007	13.1977	10.9561	15.6273	12.7489	14.4251	15.4544	8.88549	13.3416	13.2306	18.0765	11.9168	13.6969	11.0908	13.3027	14.4621	12.2378	12.2266	16.9618	14.2314	9.13755	13.134	13.546	17.4037	14.9061	11.5278	10.7733	13.4435	12.0738	14.9473	10.7298	11.4764	18.0869	12.0413	15.6747	11.8832	16.2918	14.4102	11.9752	12.0588	13.6119	11.2349	13.5362	15.2595	11.214	11.6428	13.9296	12.8969	12.9224	11.5133	19.0285	11.3631	9.90233	12.9167	18.3795	9.09849
3171	ENSP00000504197.1	CTSA cathepsin A	NA	NA	NA	NA	g_9209_ctg.000005F_6707544	g_9209_ctg.000005F_6707544	1.61457	0.976361	1.28629	0.408675	1.06091	0.542354	0.440532	0.671074	0.408725	0.595698	0.138167	0.531604	0.316772	0.434041	0.628836	0.580318	0.237549	0.488059	0.774588	0.466766	0.574448	0.629893	0.50591	0.717531	1.10496	0.932387	0.559328	0.55471	1.51054	0.515426	0.507255	0.490559	0.878392	0.844119	0.570125	0.270174	0.505192	0.841371	0.381893	1.12	0.546977	0.372862	0.212996	1.25648	0.601057	0.846721	0.532506	1.30594	0.676912	0.946412	0.441661	0.652809	0.263549	0.319826	0.322812	1.15301	1.33285	0.538241	0.463962	1.24091	0.719977	0.204708	0.653889	0.478694	0.494211	0.757873	0.760381	0.85289	0.384102	0.575491	0.977538	1.1836	0.720841	1.74403	0.407319	0.57871	0.224653	0.531313	0.915593	1.39015	0.324475	0.786206	0.396166	1.25286	1.08863	0.620698	0.207048	0.833433	0.900147	0.366634	2.5903	0.954702
3172	ENSP00000499282.1	DOCK4 dedicator of cytokinesis 4	NA	NA	NA	NA	g_11563_ctg.000005F_6727297	g_11563_ctg.000005F_6727297	0.142849	0.0551693	0.195093	0.0516534	0.199387	0.316307	0.178176	0	0.233116	0.163491	0.0265442	0.0222022	0.0543369	0.0416932	0.069698	0.0750407	0.330869	0.0407671	0.146556	0.096079	0.0788294	0.0266941	0.038366	0.285206	0.194952	0.0312432	0.0826587	0.128618	0.126174	0.0538162	0	0.134636	0.0865405	0.0202712	0.0631907	0.141559	0	0.0218435	0.0971049	0.143448	0.1261	0.0447707	0.04092	0.0180143	0.0398183	0.331013	0.139505	0.0868479	0.27867	0.0592897	0	0.0464502	0.0210968	0.112647	0.0442982	0.0604128	0.0590914	0.119313	0.116263	0.143039	0.345799	0.0327731	0.0418744	0.0313518	0.174068	0.1911	0	0.021007	0.122987	0.0204744	0.0704256	0.0421091	0.101828	0.225519	0.0177847	0.149665	0.107899	0.204148	0.0628217	0.1571	0.0194804	0.0755216	0.105708	0.237528	0.041829	0.042588	0.132591	0	0.110597	0.0207166	0.183787	0.0458536
3175	NA	NA	ENSDARP00000141523.1	BX901898.2	NA	EVM0019228.1	bx901898.2	g_16702_ctg.000005F_6862034	0.676937	0.0915035	0.21572	0.582571	0.293957	0	0.258581	0.267292	0.162798	0.847391	0.264157	0.110473	0.0360491	0.345761	0	0.746772	0.0756935	0.0676161	0.186984	0	0.522985	0.531296	0.593914	0.630723	0.0359274	0.449104	0.205646	0.2438	0.069757	0.28563	0.134695	0.186087	1.25594	0.302595	1.18782	0.156526	0.128782	0.326065	0.60844	0.237921	0.522873	0.0928205	1.83249	0.268905	0.52834	0.282352	0.115691	1.12036	0.215694	0.295013	0.383817	0.770421	0.209946	0.407642	0.330628	0.233801	0.490044	0.989465	0.385666	0.988521	0.617659	0.271787	0.590347	0.104	0.419941	0.784848	0.726872	0.226474	0.203986	0.543339	0.155743	0.174605	0.574229	0.42748	1.2094	0.106386	0.0325383	0.609479	0.642541	1.00969	0.35541	0.156575	2.7351	0	0.52033	0	0.256567	0.136189	0.100056	0	0.187587	0.243368
3176	ENSP00000266771.5	SLC15A4 solute carrier family 15 member 4	ENSDARP00000132430.1	slc15a4 solute carrier family 15 member 4	XP_037114371.1	EVM0017540.1	slc15a4	g_8173_ctg.000006F_589	2.70557	2.43813	5.9874	3.26107	10.2453	14.4486	3.76135	2.73435	2.63364	2.38691	2.80702	1.75213	4.01367	6.05417	3.00686	2.03039	2.01687	4.92235	3.73665	3.06661	2.3225	2.13471	3.0681	1.72559	2.11972	3.51761	2.12003	1.42102	6.80412	5.43619	1.98675	4.00209	3.61965	1.18381	4.75411	16.5709	3.27821	2.44783	3.33776	18.3392	2.322	3.25052	4.90852	1.73439	2.16822	2.44806	7.52301	2.80243	1.08493	3.74318	13.514	3.15252	4.695	4.49338	10.4178	1.93883	3.48194	3.8605	1.46802	2.8597	2.43506	0.982817	5.68391	5.31125	1.14891	2.29807	2.20686	4.84081	4.20584	3.52238	3.66813	6.57979	2.3465	2.64417	2.2737	2.83468	2.60096	1.93329	2.04918	2.97549	4.21228	1.81778	2.80298	1.99947	4.55541	2.35264	14.998	4.76277	4.47508	3.95644	15.4858	2.20013
3177	ENSP00000410852.2	TMEM132C transmembrane protein 132C	ENSDARP00000153751.1	BX088532.1 si:dkeyp-14d3.1	XP_037115174.1	EVM0004220.1	bx088532.1	g_2110_ctg.000006F_19788	0.257436	0.20299	0.116219	0.527807	0.391266	0.445968	1.29243	0.222359	0.27086	0.38671	0.602745	0.16805	0.390716	0.15779	0.542203	0.54094	0.44618	0.205713	0.213326	0.471352	0.306619	0.207662	0.53239	0.367286	0.32108	0.223343	0.0586546	0.121689	0.371395	0.386971	0.339357	0.247689	0.150111	0.172613	0.431794	0.386919	0.293849	0.406447	0.129304	0.324221	0.29164	0.40947	0.277462	0.0624941	0.326503	0.357922	0.909263	0.16434	0.3867	0.292945	0.498709	0.292987	0.492354	0.316508	0.153678	0.539831	0.173937	0.370017	0.323889	0.593968	0.503341	0.351421	0.303743	0.316405	0.359327	0.424751	0.230355	0.311381	0.38141	0.161429	0.429406	0.185923	0.359679	0.5148	0.375798	0.283206	0.346476	0.392741	0.356626	0.569777	0.282608	0.196498	0.386721	0.239715	0.145111	0.342499	0.383315	0.239537	0.28538	0.431214	0.847143	0.104121
3178	NA	NA	ENSDARP00000122938.1	si:dkeyp-14d3.1	NA	EVM0006282.1	si:dkeyp-14d3.1	g_29528_ctg.000006F_84562	0.0890367	0.54159	0.165511	0.585954	0.314144	0.365311	0.825979	0.263675	0.347953	0.601865	0.463257	0	0.403027	0.090955	0.405462	0.397565	0.298676	0.289037	0.172155	0.58222	0.257952	0.194113	0.557977	0.181471	0.330784	0.181754	0.0225402	0.200417	0.48169	0.399165	0.221453	0.440565	0.0707964	0.0884443	0.551409	0.360284	0.381114	0.142957	0.28245	0.286858	0.0458485	0.415091	0.312439	0.0982465	0.195446	0.474532	0.68475	0.16841	0.0202642	0.150899	0.504829	0.227998	0.575289	0.178722	0.217435	0.636996	0.214849	0.520572	0.317039	0.780112	0.522257	0.178739	0.1827	0.296377	0.138085	0.297779	0.091052	0.412446	0.335376	0.290324	0.665754	0.137793	0.33321	0.585687	0.290985	0.303178	0.235385	0.289481	0.205571	0.556917	0.0212484	0.0205941	0.461212	0.27636	0.205315	0.301948	0.433876	0.201518	0.372873	0.429341	0.832717	0.0400123
3179	ENSP00000277458.4	ASB6 ankyrin repeat and SOCS box containing 6	ENSDARP00000121124.1	asb6 ankyrin repeat and SOCS box containing 6	XP_037115291.1	EVM0016344.3	asb6	g_23140_ctg.000006F_100585	1.77374	2.3215	3.11778	2.35172	3.41565	5.15973	5.30053	3.02243	3.42779	2.28381	4.4221	1.74599	2.76626	3.10621	2.52419	3.37214	3.25837	2.53101	3.28961	3.35809	4.54063	1.98875	2.06435	3.39383	2.37588	2.73716	3.59228	1.36889	3.72089	2.98476	2.43692	3.25063	2.50732	1.15365	3.68343	3.85723	1.62693	2.53147	3.14834	4.65085	2.8271	4.05353	3.57787	2.33002	2.5545	1.4092	4.59519	2.27659	3.40256	2.84253	2.23487	2.76368	2.79421	2.33122	4.07951	3.75071	2.05852	2.30456	1.94488	3.40422	3.96347	2.03471	2.88139	2.91969	1.30994	2.84368	2.02983	2.60842	3.1603	2.83888	4.42093	3.26791	2.95024	2.91138	2.35554	1.79201	2.43594	3.35873	2.83852	3.25116	1.75367	3.0086	3.28143	1.83516	2.89991	2.09322	4.98485	3.03746	2.47605	2.29369	6.26108	1.38544
3180	ENSP00000505817.1	CRAT carnitine O-acetyltransferase	ENSDARP00000089338.3	zgc:154046	XP_037114485.1	EVM0018381.1	zgc:154046	g_17355_ctg.000006F_126113	15.321	13.4082	14.8226	19.68	18.5519	32.9975	17.7037	14.4937	13.9155	13.8677	14.3716	13.4543	18.3664	14.8234	22.0174	15.6754	13.7272	12.156	16.3943	17.8622	14.8379	11.3767	18.1052	13.869	16.1498	13.4742	14.7355	8.1648	21.641	15.7731	12.4091	14.5789	12.0695	12.2598	14.2512	27.5915	10.7198	13.6925	15.2229	31.7568	14.1942	14.3015	13.2274	10.483	12.7675	12.934	23.1535	11.9199	15.0283	15.0279	19.4124	18.0888	14.1636	14.8429	20.493	14.6261	12.1338	14.7461	12.8304	15.0779	16.3007	16.18	15.1313	17.4523	14.4445	14.2918	13.3912	16.8919	15.6523	15.4865	16.3252	13.6033	11.8186	14.5574	15.5206	14.5515	14.8388	16.9153	16.0995	13.7904	16.0706	14.2203	15.1858	14.3909	13.1773	18.028	24.2837	19.4621	14.3873	15.246	32.3184	9.70979
3181	ENSP00000487185.1	ADAMTS13 ADAM metallopeptidase with thrombospondin type 1 motif 13	ENSDARP00000119445.2	adamts13 ADAM metallopeptidase with thrombospondin type 1 motif, 13	XP_037114484.1	EVM0011561.1	adamts13	g_24059_ctg.000006F_135873	1.47303	1.25066	2.2619	1.882	0.36987	0.977597	0.503076	0.459965	0.427752	0.536876	0.508336	0.452439	7.45483	1.8221	0.159714	0.452703	4.28583	1.32121	2.25859	1.45205	0.741909	1.54236	0.125595	0.92198	0.18614	2.29613	1.4409	0.496229	3.05134	2.61088	0.259203	0.798844	1.54575	0.104517	0.253404	0.121644	0.305013	0.579204	2.78147	0.545899	1.17648	2.56665	0.848944	1.65856	0.337278	1.96442	3.12827	2.19389	0.533669	1.01413	0.69126	0.598733	0.284882	0.879999	0.658003	2.55614	0.788273	0.5517	1.63181	0.403869	0.222048	0.24944	1.39307	1.84226	0.248653	0.428972	1.40902	1.65044	0.261697	0.78419	0.20749	1.05454	0.130004	0.991376	1.40601	0.944892	0.789923	1.10269	0.966568	2.44444	1.13831	0.45428	1.04852	1.15859	1.15536	0.287545	0.477454	1.31039	2.04887	2.7568	0.583134	0.135096
3183	ENSP00000361475.3	NCS1 neuronal calcium sensor 1	ENSDARP00000061785.5	ncs1b neuronal calcium sensor 1b	XP_037114452.1	EVM0001010.6	ncs1b	g_21143_ctg.000006F_150337	3.51299	2.04453	2.75984	4.14958	8.02477	3.93703	8.26716	3.79291	4.22421	3.4814	3.95071	2.86652	5.80722	2.39245	5.4159	4.34444	5.07384	2.88758	3.55796	5.47494	2.59153	2.74441	5.09102	3.3243	3.37933	4.482	2.22335	2.30637	3.84631	3.93732	2.73048	5.87472	3.14247	1.49036	5.40126	4.10378	2.85426	3.13356	3.32777	4.50152	2.78884	5.33878	2.97179	4.42552	2.46337	3.76494	7.71323	3.01088	4.43076	3.82744	3.94216	5.49741	4.0857	5.43559	5.12357	4.22495	2.68438	4.13641	3.43996	4.8307	2.67113	2.40951	3.79198	3.8979	4.14293	5.45024	3.62993	3.95531	4.26378	4.22216	4.54632	3.32243	5.14923	3.42777	5.10265	3.29722	2.88466	4.90543	4.35585	4.54258	3.87745	3.41948	5.38338	4.37293	4.0129	2.90201	4.08157	4.96938	3.13709	2.19179	6.54063	2.36806
3184	ENSP00000387564.2	HMCN2 hemicentin 2	ENSDARP00000102597.3	hmcn2 hemicentin 2	XP_037114449.1	EVM0001423.1	hmcn2	g_18241_ctg.000006F_162129	0.24968	0.230999	0.238698	0.242682	0.0831241	0.115342	0.356065	0.167599	0.0560428	0.286712	0.24033	0.237237	0.517669	0.17344	0.227402	0.417966	0.841281	0.262695	0.428511	0.290835	0.336497	0.0841912	0.112659	0.222942	0.242059	0.280325	0.203952	0.122895	0.349915	0.296739	0.417316	0.788858	0.218824	0.105822	0.266305	0.0615815	0.213747	0.151445	0.403069	0.0916548	0.29314	0.418133	0.460606	0.196895	0.269572	0.182055	0.432401	0.229834	0.204573	0.219235	0.103815	0.600526	0.235749	0.227202	0.420946	0.321943	0.0803317	0.46876	0.184923	0.353909	0.364506	0.513256	0.360342	0.410868	0.0903524	0.204864	0.337038	0.424943	0.193947	0.462598	0.62614	0.154562	0.210967	0.520314	0.124755	0.292987	0.185621	0.301397	0.163974	0.211434	0.398828	0.197123	0.284537	0.227328	0.158652	0.357799	0.0829154	0.366691	0.360843	0.310922	0.16836	0.125668
3185	ENSP00000362524.3	ANGPTL2 angiopoietin like 2	ENSDARP00000121262.1	angptl2b angiopoietin-like 2b	XP_037115321.1	EVM0002625.1	angptl2b	g_16505_ctg.000006F_218450	4.4631	4.35077	2.78787	14.9914	3.10825	3.04556	7.68942	10.3076	3.84781	8.93907	8.01431	1.5575	7.1452	1.8065	7.86132	10.0859	1.93029	2.57946	2.80674	9.89708	4.26491	9.03256	8.17974	5.62299	6.01863	3.40935	2.28816	5.68653	4.9607	3.81966	7.40044	4.56804	8.83847	3.77815	4.51979	1.10338	3.13726	6.23448	2.21129	1.4634	9.33745	4.63405	9.32933	2.93626	5.25793	7.34999	6.78007	3.25195	6.73351	3.57474	1.3528	6.94829	9.15537	3.4229	4.03676	8.43444	1.76107	9.04006	9.14209	14.576	13.2815	12.442	3.2975	4.05369	8.2495	9.27515	3.28674	3.3085	8.64174	4.70314	8.29857	3.60559	5.35045	14.6386	8.31741	5.41131	7.46124	5.91097	5.60234	7.38762	3.57716	4.49281	5.72885	6.99183	1.84114	5.81406	1.89979	4.48951	5.29676	10.6004	4.74486	5.1971
3186	ENSP00000317534.4	ZBTB34 zinc finger and BTB domain containing 34	ENSDARP00000116712.1	zbtb34 zinc finger and BTB domain containing 34	XP_037114589.1	EVM0010395.1	zbtb34	g_4676_ctg.000006F_238656	1.62544	1.43096	2.33755	2.06345	2.55188	4.97044	3.26141	1.43174	2.22514	2.47923	3.46417	2.16292	2.61011	2.54178	2.02133	2.15437	0.545256	2.31047	2.68004	2.9303	2.83353	1.00314	2.63277	2.59207	2.88001	2.05465	3.11467	1.20458	2.60266	3.03354	2.38837	2.17227	2.21372	0.161463	2.2714	6.82302	2.09321	1.59264	2.64428	4.18945	2.51101	1.83788	2.18124	1.22514	2.87881	1.41389	3.57569	1.35986	1.45699	2.02219	4.5844	3.25869	3.38662	2.15841	3.58268	2.57871	1.33959	1.63264	1.08039	2.04494	2.44467	1.16464	1.93706	2.52282	1.43496	1.3716	1.62387	2.62569	1.9969	2.64692	3.46637	1.36741	3.73092	1.86867	1.46016	0.943202	1.77895	2.40157	1.6936	2.0334	1.58744	0.971716	2.86273	1.84343	2.47317	2.59633	3.26309	1.78599	1.49078	2.18321	4.64287	0.865312
3187	ENSP00000347684.5	LMX1B LIM homeobox transcription factor 1 beta	ENSDARP00000141680.2	lmx1ba LIM homeobox transcription factor 1, beta a	XP_037114579.1	EVM0014578.1	lmx1ba	g_7288_ctg.000006F_270661	3.07469	2.48512	3.33339	3.36977	5.29941	3.75712	3.73624	2.47192	4.11645	3.04738	5.25694	4.32804	2.83587	3.49713	3.21174	3.21372	3.18994	3.59359	2.76676	4.7093	5.59165	2.29431	3.93317	4.19011	5.14789	3.57502	5.3283	2.22612	4.81794	4.73132	3.75274	2.98006	2.65484	2.45599	5.38208	8.02568	3.24125	3.01969	3.60321	6.10886	3.06863	4.39851	2.0975	2.37841	3.077	2.49734	7.06051	3.01277	3.20313	3.86795	2.21659	5.37521	5.48886	4.78791	4.3521	3.80046	3.44197	3.08881	2.48311	3.4253	3.63593	2.21442	3.05702	3.766	5.03886	3.2369	1.83147	4.42135	2.56305	2.65551	7.82146	1.97858	7.10173	3.23607	2.40336	2.27492	3.23008	4.24915	3.44783	3.91959	4.02439	2.81536	4.86018	3.17297	4.82421	4.38253	6.05842	2.40735	1.92091	3.73274	5.77537	2.037
3189	NA	NA	NA	NA	XP_037115255.1	EVM0007577.1	XP_037115255.1	g_16162_ctg.000006F_323728	7.22236	3.09676	4.33088	8.43285	5.50115	1.27453	2.09774	4.65715	1.99605	4.40383	5.00027	0.823793	5.9243	5.71198	4.11122	4.0082	6.31741	4.82878	5.30915	2.68132	4.61233	9.16811	4.56262	15.9074	2.81304	3.06161	2.06431	11.3276	3.001	4.7309	1.82533	4.80339	17.5988	2.63251	4.05803	0.269355	1.88369	3.27311	3.41823	1.33063	8.78783	6.06968	7.03675	2.85356	6.10858	6.74834	1.49314	4.21393	7.10533	3.49726	3.90787	5.9991	3.0709	3.65357	1.95973	4.33945	1.74278	5.33514	5.58587	9.2879	5.46629	4.86408	3.79464	4.89174	4.87787	9.03858	2.73991	2.15847	5.49941	3.62311	2.01007	1.68261	2.90633	9.83894	8.09633	1.67817	6.99913	3.17557	9.89158	6.22141	2.83561	3.42187	6.09452	7.99976	2.92498	2.97806	2.23908	3.01736	3.93143	5.94242	1.17017	3.37655
3192	ENSP00000397903.2	PBX3 PBX homeobox 3	ENSDARP00000136557.1	pbx3b pre-B-cell leukemia homeobox 3b	XP_037114198.1	EVM0005376.1	pbx3b	g_6708_ctg.000006F_425116	4.02713	2.96604	5.01814	6.21401	11.0349	11.4037	15.531	4.83537	4.58634	5.19627	4.40719	2.86476	8.43396	3.04586	9.27972	7.54668	4.61127	3.17159	7.01648	10.2296	3.73948	3.95087	8.9301	3.65297	4.66514	6.38292	2.62716	2.92864	8.75861	6.88267	6.1446	6.74869	3.57159	1.26934	9.13275	8.75216	2.5783	4.80798	3.54183	7.41726	3.13053	10.0031	4.07642	3.09348	2.79556	5.63495	22.4342	2.65503	5.79895	5.23136	11.6728	9.69535	6.78529	8.74427	6.17813	6.01827	2.4294	7.79187	5.14756	8.27827	5.35019	3.54467	5.76062	5.17565	2.97267	8.21924	3.64309	6.43753	6.39821	4.75915	8.28525	3.47574	4.92708	5.27774	6.3275	4.99013	5.26738	5.28764	5.66222	8.84979	4.69444	6.53819	8.52475	2.9747	4.18681	4.70725	7.90419	5.39479	4.96029	6.9382	16.4175	2.57542
3193	ENSP00000377665.2	GAPVD1 GTPase activating protein and VPS9 domains 1	ENSDARP00000146934.1	gapvd1 GTPase activating protein and VPS9 domains 1	XP_037114410.1	EVM0006675.3	gapvd1	g_4588_ctg.000006F_552114	2.82904	2.1833	6.21817	3.85541	4.96288	6.60471	6.9444	3.98121	6.0267	4.81335	6.76762	3.23234	5.58312	4.06498	4.88687	6.28394	2.81856	3.64224	4.78595	6.03244	5.61535	2.10428	4.72366	3.48869	5.28371	4.15142	5.72457	2.33126	5.11937	5.0856	4.34358	4.7684	3.74652	2.65949	4.94592	10.5366	3.50108	3.53112	4.03697	9.25504	5.25249	5.69117	5.57954	2.11712	5.26219	3.84711	10.3613	3.35597	3.42656	4.25189	4.79175	6.86279	4.77155	4.57341	4.70676	5.13421	3.24085	4.85056	3.34158	5.67217	5.12942	3.74946	3.89683	4.43154	2.79343	3.18659	3.05324	4.55979	4.76885	3.41784	5.89505	2.99456	5.15813	4.66719	2.97312	3.98965	3.16196	4.12278	3.57101	4.87953	3.77053	2.84836	5.79586	4.96781	5.25202	3.78449	6.94331	3.63847	3.2989	4.10919	9.90798	2.28754
3194	ENSP00000412388.1	AJM1 apical junction component 1 homolog	ENSDARP00000101303.2	unm_hu7912 un-named hu7912	XP_037115516.1	EVM0016811.1	unm_hu7912	g_12973_ctg.000006F_573566	0.715085	0.49889	1.44567	1.02761	2.65447	2.20835	3.91478	1.20684	1.62263	1.14348	1.78528	0.414092	2.18657	0.754056	2.46857	2.35082	1.35415	0.391693	1.10866	3.00471	1.05442	0.492841	1.35885	0.604475	0.673342	1.77758	0.385416	0.623077	1.33114	1.61813	0.860596	1.62332	0.758122	0.343707	1.63095	1.94683	0.77893	0.555548	0.731759	2.27007	0.783965	2.94787	0.936654	0.488703	0.821416	1.24009	3.7583	0.381772	0.881996	1.27336	1.80925	2.0871	1.02542	1.71319	1.40205	1.21781	0.378504	1.69709	0.974694	1.61687	1.47331	1.83375	0.686331	0.696964	0.608168	1.36808	0.589735	1.29413	1.13533	0.67116	1.65846	0.797275	0.759674	1.29887	1.11573	1.54676	1.10877	0.992275	1.01783	1.30965	0.924833	0.768302	2.06716	0.877079	0.520101	0.601749	1.34888	1.17179	0.954658	1.31137	4.92199	0.33172
3195	ENSP00000295987.7	SYN1 synapsin I	ENSDARP00000115298.1	syn1 synapsin I	XP_037115210.1	EVM0008317.1	syn1	g_2722_ctg.000006F_586757	4.88956	3.40605	6.35692	5.33017	9.78596	10.7488	15.0599	5.70022	4.77934	6.09824	8.13544	2.83935	9.76047	3.35548	9.80135	8.79301	3.1362	3.26596	4.93837	11.4084	4.07497	3.53152	7.27513	5.52001	5.20605	5.77138	3.50845	2.70089	9.13438	6.17039	4.52135	6.08567	4.03894	1.3856	7.6013	7.69916	2.59655	3.5962	2.4583	8.41691	4.06251	11.6157	3.57897	2.9393	3.83379	5.35233	17.9262	2.70929	4.7654	4.73532	9.15607	9.13242	5.69058	6.83421	5.07908	6.79353	2.0702	7.92159	4.3295	9.51436	6.60803	4.76933	5.40132	5.11551	3.16352	6.42078	2.74553	4.63191	6.9904	3.26546	7.97124	3.76033	4.1462	6.36172	5.26778	4.22718	6.47404	5.0565	5.43297	8.14029	4.42414	4.35728	7.67611	2.93291	4.65763	3.80311	6.10696	4.63185	4.52248	6.1514	19.5555	2.58827
3198	NA	NA	ENSDARP00000089695.3	vgll4l vestigial like 4 like	XP_037115523.1	EVM0011162.1	vgll4l	g_11541_ctg.000006F_599356	4.67635	9.31179	21.8725	9.62204	16.1309	12.7453	14.4606	11.6894	16.3856	6.9491	10.8247	17.7523	9.80057	25.5806	6.52604	9.19229	7.53422	17.3279	13.5836	16.8612	16.575	7.52027	5.35698	7.40823	17.48	10.9831	31.3657	12.0655	15.8557	14.9048	12.9067	8.45949	5.38427	12.3373	20.0857	34.0375	14.6598	15.4471	16.9881	25.4491	10.8232	13.9825	7.08317	10.5199	10.2773	7.27071	22.8016	11.6984	10.9406	13.6108	18.6741	14.1638	21.2091	17.1334	14.3808	10.4202	15.4582	7.74179	7.73483	7.78336	8.71722	7.51012	11.195	13.5706	5.45885	5.82989	9.79579	15.4509	7.80339	11.3511	33.8384	12.6844	28.0513	4.15442	4.44795	10.1941	10.4654	12.2487	8.3847	15.0727	13.68	8.56002	14.9508	12.1738	32.2087	15.7407	14.8653	10.2679	9.61231	16.2582	26.7534	7.23101
3199	ENSP00000510707.1	DTX1 deltex E3 ubiquitin ligase 1	ENSDARP00000135888.1	deltex E3 ubiquitin ligase 1	XP_037114458.1	EVM0009503.1	deltex	g_1854_ctg.000006F_606689	0.568331	0.462907	0.684969	0.697139	0.860226	0.707519	0.930408	0.728248	0.611111	0.760692	0.696605	0.481583	1.12331	0.72572	0.796341	0.941591	0.604941	0.638639	0.591709	1.12634	0.956964	0.795848	1.16438	0.821028	0.597465	0.842229	0.542306	0.580597	0.917899	0.651391	0.608917	0.703045	0.909597	0.515695	0.676867	0.663384	0.379459	0.4855	0.629861	0.761868	0.821689	0.941137	0.82184	0.487223	0.709079	0.906671	1.29506	0.496145	0.74127	0.920867	0.568048	0.988882	0.672284	0.822695	0.551606	0.857422	0.337577	0.756166	0.601919	1.1619	0.669573	0.605561	0.538244	0.83956	0.839039	0.789545	0.553253	0.748179	0.768471	0.646967	0.848658	0.507433	1.1889	0.730446	1.03823	0.778667	0.740736	0.989497	0.947687	0.804577	0.495576	0.717943	0.651069	1.0262	0.604869	0.496097	0.503004	0.566199	0.651562	0.843242	1.21147	0.923381
3200	ENSP00000428605.1	RASA4 RAS p21 protein activator 4	ENSDARP00000088144.1	rasa4 RAS p21 protein activator 4	XP_037114457.1	EVM0004073.1	rasa4	g_25019_ctg.000006F_639511	0.458042	0.137588	0.261294	0.412224	0.801137	0.355755	0.805399	0.410285	0.530376	0.271824	1.27986	0.442966	0.505913	0.216626	0.453869	0.365381	0.502687	0.203341	0.393618	0.399358	0.415034	0.332866	0.350835	0.414917	0.423171	0.346303	0.446648	0.198568	0.454521	0.501065	0.185654	0.30779	0.395681	0.227497	0.420249	0.69627	0.193641	0.199746	0.269081	0.834748	0.174715	0.939763	0.25513	0.134779	0.405491	0.102208	0.686165	0.44923	0.455601	0.164293	0.384748	0.222033	0.85059	0.67254	0.303811	0.351552	0.278365	0.157045	0.161085	0.693644	0.199015	0.136223	0.269782	0.234567	0.171014	0.340422	0.156137	0.26195	0.161881	0.391473	0.331758	0.210034	0.406322	0.196404	0.170023	0.213288	0.456642	0.305479	0.330755	0.424446	0.145748	0.235432	0.48332	0.289608	0.24341	0.141615	0.881795	0.187714	0.175523	0.35305	0.834439	0.221087
3201	ENSP00000402409.1	DGCR6 DiGeorge syndrome critical region gene 6	ENSDARP00000137904.1	dgcr6 DiGeorge syndrome critical region gene 6	XP_037114724.1	EVM0016432.1	dgcr6	g_21622_ctg.000006F_651143	9.1758	5.23259	11.0794	8.63699	7.97691	7.64718	15.3346	9.8008	11.1628	16.0091	16.2247	5.42046	4.92459	4.21075	8.81412	12.6531	4.5289	3.8666	5.7027	9.03773	14.2149	9.09583	15.9032	13.4001	6.77223	4.20714	5.40805	7.26125	4.39532	4.34808	6.06213	7.6066	12.35	7.0853	5.9934	5.51142	5.08	10.3204	3.48693	5.9629	13.0306	5.62244	9.52308	7.46713	13.8826	8.27242	7.84087	5.11859	14.129	6.69948	5.41936	7.01636	9.22658	5.61187	5.48531	11	4.63589	8.24283	8.88293	14.2367	23.7339	12.3185	4.37613	4.9927	12.1183	14.1932	1.86937	4.39073	14.221	4.31536	8.32887	5.2882	9.3718	17.3532	12.6511	7.28535	6.82253	15.8846	8.75369	7.82957	4.82438	5.57118	8.13223	15.5754	5.28975	4.56293	7.14178	5.44432	5.93356	6.80434	6.50579	10.0189
3202	ENSP00000516280.1	nonsense_mediated_decay novel protein	ENSDARP00000089472.3	slc7a4 solute carrier family 7 member 4	XP_037114723.1	EVM0017530.2	slc7a4	g_21104_ctg.000006F_655386	1.79697	0.979137	2.09747	2.02035	2.8922	4.13413	4.99422	1.98012	3.53011	2.21806	3.27508	1.44356	3.03775	1.64358	3.259	3.1722	1.12148	1.89927	2.85117	3.90229	2.47525	1.08419	2.81532	1.813	2.35102	1.79146	1.89373	0.639656	2.63765	2.58986	1.62147	1.63129	1.47314	0.736838	2.91159	4.89187	1.51053	1.72217	1.61293	4.56547	1.85066	4.54976	1.6969	0.894585	2.56855	1.60749	5.84458	1.66981	1.40765	2.47889	1.40193	3.51952	3.3914	3.75383	2.17717	1.81449	1.22017	2.52478	1.45828	2.79495	2.06994	1.72819	2.20811	2.0117	1.7175	2.32941	1.14318	2.09717	2.40314	1.56182	2.37963	1.69231	3.09662	1.95726	1.63891	1.90461	2.08907	1.95444	2.66946	2.55361	2.1143	1.06325	3.12803	1.42683	2.07722	1.51533	2.851	1.71303	1.47214	2.30151	5.29807	1.42729
3203	ENSP00000382720.2	CCDC157 coiled-coil domain containing 157	ENSDARP00000123139.1	ccdc157 coiled-coil domain containing 157	XP_037114720.1	EVM0006142.1	ccdc157	g_18375_ctg.000006F_661513	0.980966	1.49788	3.24183	2.01398	1.30161	0.74534	1.71001	1.23733	0.835527	1.73281	1.66587	1.28961	1.13186	1.44748	1.75276	1.08789	1.46252	0.680445	3.34186	1.48249	2.43851	1.22378	2.35655	1.60267	1.2582	1.02905	2.8559	2.35531	1.60054	1.26473	1.09794	1.16854	1.99334	0.960905	1.39222	0.913601	0.959018	2.14379	0.922045	0.877907	1.4172	1.1508	1.13377	1.32298	1.40897	0.972391	1.04005	1.10813	2.46829	0.884047	0.643747	1.61262	1.59162	1.14863	0.902047	1.78814	1.13095	1.31437	1.52657	1.95774	2.16662	1.8161	1.1043	1.3815	2.04962	2.06568	0.808108	1.05189	2.39492	1.2576	2.44499	0.773128	1.3189	2.43774	2.39852	0.685185	1.48005	2.45336	1.92935	0.81287	0.8844	1.46222	1.73616	1.43783	1.32652	1.67757	0.752447	1.45275	0.859219	0.995851	0.830613	1.08985
3204	NA	NA	NA	NA	XP_037101614.1	NA	XP_037101614.1	g_18346_ctg.000006F_667167	0.133131	0.0199951	0.141416	0	0.0240882	0.0809225	0.314812	0.0876125	0.293488	0.088882	0	0	0.0708967	0	0.0252609	0	0.0496213	0	0.294187	0.0928594	0	0.0386994	0	0	0.0471048	0	0.134813	0.0799122	0	0.140435	0	0.195185	0.141143	0	0.0458049	0.0256528	0	0	0	0.0519904	0	0.0243396	0.0222462	0	0.129883	0.719822	0.455051	0	0	0	0	0.505053	0.0688156	0.0222694	0.096331	0.0437913	0	0.216217	0	0.0518424	0	0.213805	0	0	0.172059	0.0197889	0.0680723	0.0456819	0	0.0667853	0.204197	0.0457853	0	0.0467062	0	0.069742	0.0853227	0	0.0455374	0.10676	0	0	0.0459747	0.344354	0	0.0694591	0.0240278	0.0669596	0.10932	0.0225252	0.0614869	0.0398853
3205	ENSP00000215793.7	SF3A1 splicing factor 3a subunit 1	ENSDARP00000108576.2	sf3a1 splicing factor 3a, subunit 1	XP_037114379.1	EVM0008808.1	sf3a1	g_17353_ctg.000006F_673400	15.4658	13.2906	40.309	27.447	34.1403	68.0334	38.284	26.6221	34.8168	28.0153	40.4277	17.3403	29.9443	26.0756	26.4808	38.7658	20.4921	20.4985	23.5249	34.1655	31.3694	16.1342	27.1469	28.6183	29.091	24.455	22.5439	13.5785	28.0435	29.1499	27.9972	29.3469	22.9349	20.7852	27.7556	80.3109	17.6485	19.7287	19.0181	74.7007	36.7479	34.487	33.8976	15.6525	29.247	23.0271	45.9165	17.3235	22.9275	21.1963	49.2346	40.0517	34.9796	21.8962	34.6928	32.224	14.8941	28.4281	20.9649	35.6652	29.9197	34.2785	23.5772	26.3589	16.1443	23.5219	17.8198	24.3762	34.7511	20.9848	37.7962	21.4259	34.7712	34.507	15.8038	24.9107	23.5969	26.4018	20.0892	26.8107	17.394	18.3394	33.0785	30.5729	23.6503	19.981	60.5498	23.4154	18.5928	29.6605	72.7102	14.6159
3206	ENSP00000331267.5	nonsense_mediated_decay novel protein	ENSDARP00000156154.1	tbc1d10aa TBC1 domain family, member 10Aa	XP_037114382.1	EVM0004351.1	tbc1d10aa	g_26995_ctg.000006F_678518	9.70518	6.99417	12.3739	10.2449	9.66806	10.6085	16.0236	9.45787	9.54821	10.2991	12.3191	8.44416	16.1804	11.9563	10.2957	13.4554	15.5228	10.1209	13.2058	10.6589	13.8279	6.0711	9.14036	10.4523	9.04328	11.4254	10.4699	5.15115	13.311	14.4693	12.5906	13.9914	12.0431	5.54609	14.0586	14.7747	7.47446	10.2998	9.51907	14.5519	15.6317	15.4852	13.3378	7.7884	9.28013	9.3151	22.7906	7.06641	9.13658	10.7608	12.9752	18.1528	11.5867	11.9405	14.798	16.4878	6.46683	9.87367	7.35663	14.9615	11.9676	7.85958	12.5174	13.4137	6.37127	10.1678	9.5865	11.0407	13.0579	10.5671	15.1766	9.82826	10.9787	12.5795	7.83336	8.1462	9.25044	10.9363	8.19068	8.54328	9.21185	10.4459	14.3964	10.6973	12.6875	8.8324	13.7193	11.5377	11.2748	10.1323	18.9864	4.54728
3207	ENSP00000257254.3	APLNR apelin receptor	ENSDARP00000068614.4	aplnra apelin receptor a	XP_037115517.1	EVM0003429.1	aplnra	g_22268_ctg.000006F_714231	6.13512	3.42918	4.84646	4.2066	4.06789	4.77949	10.7853	3.39224	5.04265	5.26904	5.40433	2.13341	9.44994	4.54181	5.08376	8.15918	4.90631	3.4325	6.41389	5.62671	2.9749	2.99678	5.20747	3.18828	3.97741	7.53018	4.63979	1.64319	7.80261	6.08258	6.00715	3.75732	2.94343	2.50715	10.2603	2.9629	4.41375	3.71991	3.92121	4.20796	2.85929	8.47626	4.63277	3.17063	3.84509	5.79457	16.5019	3.4703	4.18896	6.31764	3.08227	7.31381	5.39915	7.93067	4.99416	5.59434	4.19768	3.82163	4.09262	6.69091	3.94787	4.48993	4.20299	5.22979	3.91434	5.73136	4.84447	5.27625	6.02595	5.88268	3.19377	3.10481	4.39824	5.02676	4.4331	6.22448	3.56489	5.67135	4.02437	5.73565	6.20868	5.67619	7.01977	5.63448	5.25302	4.23411	5.1089	4.84341	6.14106	3.98133	7.72045	2.42553
3208	NA	NA	NA	NA	NA	EVM0018002.1	EVM0018002.1	g_12233_ctg.000006F_723675	0	0	0.417099	0.424061	0.483117	0.668293	0.228559	0.206726	0.0629544	0.157291	0.136201	0.0569606	0.195165	0.347639	0.178814	0.110012	0.819588	0.156884	0.115691	0.109553	0.40448	0.13697	0.0656198	0.304879	0.222292	0	0	0.117848	0.161852	0.414204	0.52087	0.172706	0.0555058	0.130017	0.0270197	0.756615	0	0.112081	0.0553615	0.797379	0	0.287153	0.47242	0.231082	0.102156	0.194109	0.298255	0.0990277	0.0714941	0.253517	1.18738	0.0297925	0.108249	0.0788185	0.312535	0.154991	0.202135	0.306104	0.273421	0.122325	0.341216	0.252243	0.376007	0.241302	0	0.513622	0.21416	0.107789	0.262941	0.262639	0.210793	0.243074	0.104497	0	0.319393	0.274266	0.352315	0.10475	0.214896	0.403047	0	0.096877	0.0542398	0	0.0536571	0	0.141737	0.421319	0.309536	0.0531494	0.290164	0.141167
3209	ENSP00000289004.4	HPD 4-hydroxyphenylpyruvate dioxygenase	ENSDARP00000066049.4	hpdb 4-hydroxyphenylpyruvate dioxygenase b	XP_037115120.1	EVM0017765.2	hpdb	g_23174_ctg.000006F_726015	24.8708	31.2686	7.40553	25.7737	11.6128	15.2685	18.6445	14.2193	9.44964	19.9858	19.498	24.82	28.813	10.6737	25.5883	15.432	10.3146	17.1522	19.992	13.2705	27.6614	15.0523	23.2791	12.8096	14.7627	24.9504	22.3467	10.1105	32.0453	30.4269	29.2616	25.5335	16.2118	10.7668	33.4347	5.92717	15.5747	29.3369	19.1709	8.72884	37.5623	23.5847	32.9568	14.5478	14.0358	13.8118	38.6648	18.7566	21.3822	24.533	4.6938	45.2241	16.1752	29.466	37.911	34.3456	27.1049	19.1533	12.5491	24.9307	27.1002	30.911	35.8549	20.2223	19.2033	16.1375	25.5426	32.8884	18.5314	21.3577	38.8748	22.1643	11.3657	21.0605	17.7791	12.8802	18.1622	32.5824	13.7617	9.38887	31.0571	40.7523	35.6354	15.9129	10.872	38.1504	18.6337	34.0295	32.1984	16.46	10.5937	21.6042
3210	NA	NA	NA	NA	XP_037115289.1	EVM0012866.1	XP_037115289.1	g_18809_ctg.000006F_731255	0	0.0204275	0.0642108	0.0459018	0.065624	0.0964509	0.0824666	0.0596712	0	0.0681029	0.0589713	0.00822081	0.0563342	0.0385945	0.0516142	0.047632	0.126735	0	0.00834854	0.0316224	0.00972939	0.0329467	0.151528	0.0440015	0.0160411	0.0771227	0.015303	0.0748367	0.0700775	0.0557943	0.0150348	0.0166171	0.104141	0.0150116	0.0935906	0.0262075	0	0.0323519	0.00799002	0.0354096	0.00778186	0.0331544	0.0606059	0	0.0294871	0.0280146	0.0430454	0.0357303	0	0.0585419	0.0714037	0.0515974	0.046869	0.0303345	0.114816	0.0820199	0.029173	0.00736305	0.0215244	0.0176544	0.0787933	0.0242699	0.038762	0.00773908	0.0351558	0.0336946	0.0618169	0.0544478	0.0683078	0.0530673	0.0782295	0.0623669	0.0678668	0	0.0460961	0	0.0726396	0	0.0310147	0.0218135	0.021639	0.0419451	0.0391407	0	0.100672	0.0630764	0.0654593	0.083609	0.0297824	0.0306829	0.167511	0.0882868
3211	ENSP00000482568.2	ORAI1 ORAI calcium release-activated calcium modulator 1	ENSDARP00000016951.7	orai1a ORAI calcium release-activated calcium modulator 1a	XP_037115121.1	EVM0010682.1	orai1a	g_22617_ctg.000006F_741666	15.1805	9.71848	9.10409	16.3624	9.61349	6.74751	16.568	19.9492	11.8271	16.596	21.5972	10.7699	13.4062	13.9568	15.1943	11.5299	6.61298	14.6577	11.601	14.129	17.5921	15.6102	20.2952	16.6488	13.6966	10.0713	16.4612	18.9647	11.7324	9.97499	11.3901	12.6584	18.6759	5.18359	17.4318	9.03131	11.3112	16.8585	13.4772	7.22513	14.429	14.0503	17.1542	10.0784	19.531	13.719	15.2782	14.6559	13.8488	14.9161	4.24384	16.1971	14.8437	11.7125	12.1515	17.196	14.4083	15.4399	14.5346	17.6604	19.8699	11.1232	12.3302	15.0299	16.3332	19.8006	14.3922	12.5341	19.7274	13.4855	17.6812	12.7908	10.2261	17.4087	22.2428	10.2719	16.4483	16.705	18.8229	17.2255	13.2534	10.7678	18.5121	16.2953	16.6601	13.2994	8.63042	9.89396	9.81656	12.714	6.79208	9.77822
3212	ENSP00000366269.3	KDM2B lysine demethylase 2B	ENSDARP00000152592.1	kdm2ba lysine (K)-specific demethylase 2Ba	XP_037115597.1	EVM0016441.1	kdm2ba	g_1870_ctg.000006F_744852	3.0122	2.62505	6.09277	3.15933	6.24645	8.6997	7.83485	4.202	5.44389	4.6061	5.67773	3.65004	6.56046	5.06707	3.88106	5.90304	5.11275	3.45915	5.19145	4.70843	4.35469	2.48525	5.0979	2.73093	4.17379	4.21587	4.83107	1.94883	5.16715	5.57481	4.16319	5.88058	3.71936	1.95297	6.03206	13.0437	2.23041	3.34007	3.83366	10.1537	3.69663	6.19294	4.83747	2.43611	2.78034	3.56938	10.8405	3.50548	3.35801	4.09628	10.9257	6.98978	4.11162	4.4533	6.26462	4.54766	3.77791	4.3765	2.97151	4.34072	5.28995	3.50504	3.98799	4.61848	2.48963	3.69185	3.39395	4.44691	4.09455	3.61028	5.85123	3.3218	4.52713	3.76828	3.13603	3.26933	3.47662	4.23133	3.165	5.42407	3.41779	3.12063	5.4004	3.28913	5.02811	3.2937	7.86172	3.77393	3.83904	3.72625	11.2712	2.61815
3213	ENSP00000376257.2	RNF34 ring finger protein 34	ENSDARP00000130148.2	rnf34a ring finger protein 34a	XP_037115602.1	EVM0019898.1	rnf34a	g_4308_ctg.000006F_754362	17.5061	14.2059	19.1045	12.8083	20.6596	20.9245	18.4882	13.713	15.2903	15.8306	18.2961	12.0342	13.7984	13.0788	13.7825	14.2061	22.9348	12.3969	14.5066	11.4361	13.1771	15.0955	14.6277	16.6609	11.8565	14.3121	13.6922	11.7432	21.495	14.3552	13.1924	12.5218	16.2051	10.144	15.4399	26.13	10.8942	12.9584	15.4032	25.6113	14.4637	15.5489	12.1595	13.1278	14.2963	16.5694	18.6061	14.1262	15.4813	14.1282	28.6827	14.6454	10.7147	13.2429	15.7866	17.0817	16.6029	14.534	13.8522	17.2715	19.1292	13.5327	11.7729	13.9828	15.6686	18.4869	11.7122	14.1208	18.2402	14.5056	17.6335	12.0411	14.8848	17.7146	18.2169	10.8589	13.9616	16.7941	17.9415	16.5108	14.217	15.6325	19.5801	17.1662	18.9011	14.132	11.7185	15.0691	12.8088	10.8532	23.6222	10.3329
3214	ENSP00000426724.2	C5orf34 chromosome 5 open reading frame 34	ENSDARP00000113437.1	zgc:153352 zgc:153352	XP_037115601.1	EVM0014436.1	zgc:153352	g_4198_ctg.000006F_760603	5.36847	4.58072	6.92849	4.9365	3.40676	2.27004	8.97263	5.68343	5.83164	7.67473	9.61428	2.73696	6.56025	4.41115	4.60602	5.20432	5.91589	3.91164	4.01164	5.15551	7.54705	5.77851	6.74489	6.5243	4.55601	3.44119	4.75345	5.35904	3.55444	4.78755	6.47628	6.74435	10.1596	4.81751	5.5412	2.44368	3.45368	5.87129	3.68852	2.49148	7.59886	6.64281	7.93063	5.28847	6.52791	5.62503	7.81564	4.96677	8.74761	4.64655	4.04378	6.5821	3.51228	4.71128	4.61638	9.89143	3.70482	5.37031	5.14681	10.3163	8.85694	9.95446	3.4591	5.35239	4.46459	10.8594	3.58042	4.16476	10.6936	3.94207	6.92148	4.77623	5.51287	9.49894	5.70704	4.26604	4.66227	8.38012	5.60198	5.56536	3.61452	5.87867	4.6751	8.41206	5.7412	5.54771	2.30291	3.67842	3.60331	4.92336	2.37164	2.85542
3215	ENSP00000349959.3	RICTOR RPTOR independent companion of MTOR complex 2	ENSDARP00000118822.1	rictorb RPTOR independent companion of MTOR, complex 2b	XP_037115593.1	EVM0001744.1	rictorb	g_9435_ctg.000006F_763874	1.06844	1.08318	3.0007	1.66772	2.84707	7.02579	3.42317	1.70988	2.11206	1.7144	2.62161	1.387	2.78455	1.98861	1.66332	2.60224	2.32152	1.60486	2.41912	2.48979	2.35545	0.734099	1.98335	1.61203	2.56895	1.91255	2.38927	0.870902	2.71498	2.6426	2.17829	2.56774	1.27433	0.960827	3.19567	8.66084	1.02785	1.36025	1.75889	7.98933	1.6297	2.75247	2.13838	1.22898	1.45695	1.40296	4.82783	1.3779	0.917418	1.82255	3.34258	3.31633	2.66935	2.41681	3.11437	1.80116	1.07815	1.92848	1.04142	2.17486	1.94132	1.22192	1.99725	2.16376	0.828513	1.34632	1.2292	2.54967	1.70736	1.96122	2.87718	1.27771	2.82723	1.52918	0.885298	1.80211	1.49012	1.49397	1.22097	2.09526	1.47967	1.19445	1.90354	1.47601	2.58407	1.38093	5.0838	1.67321	1.63505	2.23504	9.0225	0.956659
3216	ENSP00000289547.4	NPC1L1 NPC1 like intracellular cholesterol transporter 1	ENSDARP00000133903.2	NPC1-like 1	XP_037115596.1	EVM0002205.1	npc1-like	g_12416_ctg.000006F_784063	4.76715	1.3413	3.51041	5.46942	1.23168	1.47097	0.749752	4.22292	1.45185	5.36295	10.1542	1.91946	6.33002	5.22074	5.89532	10.9082	6.22085	2.99944	6.00312	5.29802	11.0101	2.91823	4.27902	13.8984	2.9223	0.462133	1.65479	2.16486	1.48553	2.05868	1.13391	5.3735	13.722	3.53089	4.21684	0.0601686	1.19799	2.74076	2.61951	1.23162	9.80309	12.7079	12.0427	4.27251	12.074	7.49622	0.557378	2.81039	3.58658	5.1863	2.61637	16.5489	5.67075	2.6482	2.99375	1.05794	0.648003	6.44568	4.17078	17.4673	10.0398	3.68588	4.75751	6.16187	3.44643	5.74151	1.8308	3.68584	14.1717	4.22418	3.38253	1.2135	5.93645	15.1507	2.36757	2.53548	4.45776	4.24314	2.71826	0.801292	1.43078	2.32083	2.15667	11.9618	1.78147	1.82466	1.09896	0.675329	4.86153	7.04788	1.24027	1.66053
3217	ENSP00000393069.1	PSPC1 paraspeckle component 1	ENSDARP00000014106.5	nono non-POU domain containing, octamer-binding	XP_037114197.1	EVM0013301.1	nono	g_7906_ctg.000006F_797637	8.75738	4.85415	8.2844	8.24758	8.682	11.8414	20.6663	8.17172	12.4378	12.5428	18.4837	6.13014	10.2423	7.83202	13.3372	13.888	7.07631	5.38044	7.266	10.1652	13.8932	5.56201	14.5797	11.8159	8.36611	6.03763	9.0353	3.6003	9.46699	8.66263	7.75912	11.3737	12.4727	7.20549	11.1028	10.7169	4.25933	8.33033	6.22012	10.8792	15.3154	12.0896	11.994	5.14886	9.83337	10.491	19.0519	5.93814	10.7704	7.93706	14.5837	13.22	9.05339	11.0281	9.86368	15.702	5.50228	8.17942	6.36996	18.4344	11.2858	16.8505	8.13728	8.47869	6.40645	12.0544	5.86338	6.66761	15.9663	7.11193	10.7013	7.09184	7.88214	13.5995	8.38091	6.54388	7.10039	12.0667	9.93587	8.68158	6.29346	7.26149	16.1596	13.514	6.8584	8.75874	8.62442	6.78144	7.3105	6.25673	13.6907	6.57895
3218	ENSP00000514056.1	POLD2 DNA polymerase delta 2, accessory subunit	ENSDARP00000122064.1	pold2 polymerase (DNA directed), delta 2, regulatory subunit	XP_037114196.1	EVM0010851.2	pold2	g_22833_ctg.000006F_798988	4.44132	4.33583	7.51509	8.11422	5.30063	4.82816	15.4117	9.55529	9.6026	12.887	15.7571	3.31428	6.12513	3.66451	8.55682	10.5139	3.74055	2.71576	2.9883	9.17436	11.4009	9.73238	11.9004	10.5276	7.85719	2.67337	4.6848	5.3959	6.89436	3.07826	7.50594	6.57409	9.32667	8.13066	6.05352	4.24605	3.22261	6.99379	3.56743	4.38609	17.2552	7.7919	13.8581	3.84518	10.0547	7.67908	8.44994	4.38878	9.92676	4.17714	1.50661	7.43617	7.04905	4.74324	3.70805	10.8023	2.54187	9.34927	8.27218	19.041	12.5432	12.2536	3.72424	4.63635	5.4309	15.1585	4.20703	4.39607	15.1992	3.79901	8.97364	3.90667	11.308	19.1771	9.47808	7.02463	9.9761	10.4098	7.66879	7.58884	3.96787	5.01783	6.56264	14.5807	5.07699	4.23332	4.96361	3.55117	4.72704	8.67059	6.37066	5.18164
3219	NA	NA	ENSDARP00000007088.8	si:ch1073-459j12.1 si:ch1073-459j12.1	XP_037114195.1	EVM0010429.1	si:ch1073-459j12.1	g_18083_ctg.000006F_805492	4.26617	6.30824	7.18858	11.0725	1.45173	1.38214	13.7673	8.97306	3.33312	9.04345	10.4999	4.08191	17.189	5.65224	10.8109	13.2532	7.61558	5.94849	7.74634	14.3478	6.44826	5.31141	8.34631	6.24234	8.29825	9.78072	4.95052	2.83213	9.16062	9.09182	12.4906	12.7099	7.13452	6.41585	13.2607	0.726069	3.69237	8.2637	7.37931	0.805528	19.7436	13.7364	17.7496	4.30123	4.61635	7.60245	24.1863	6.06224	4.8055	8.54108	0.665089	16.8519	9.85619	10.7098	8.9552	13.9812	1.99618	11.601	7.74707	13.0795	11.1076	19.3891	8.94845	9.92008	4.79433	7.3199	9.32342	10.3103	9.43503	12.4008	14.044	5.79799	7.68298	14.8151	5.56284	10.4767	8.28055	8.27568	4.05551	8.4034	7.48341	9.00607	7.46538	8.66258	5.05475	7.59826	0.984932	7.27038	12.2539	18.4613	3.9982	5.79534
3220	ENSP00000386257.2	ELMOD3 ELMO domain containing 3	ENSDARP00000115652.1	elmod3 ELMO/CED-12 domain containing 3	XP_037114762.1	EVM0013852.1	elmod3	g_15883_ctg.000006F_822685	3.01237	1.17429	1.51004	1.66204	2.14957	2.0985	4.70988	1.95458	1.97392	2.44049	1.82709	1.12315	3.28047	0.950843	2.19642	3.59162	1.55172	1.08186	2.65516	3.59437	1.72149	1.43155	2.88472	2.40463	2.38917	1.96915	1.30242	0.944724	2.72052	2.8206	1.75103	2.51218	3.10395	0.958218	3.26652	2.48485	0.450734	1.43106	1.41373	2.53784	3.03267	3.60143	3.22382	1.37441	1.45293	2.14901	5.66885	1.50447	1.26335	1.75368	1.95107	3.75581	2.95674	2.75159	2.42461	3.49031	0.980086	2.5891	2.16938	2.51084	2.77947	1.71225	2.01412	1.612	0.866126	2.83753	1.3326	2.59574	3.67176	2.24127	2.53083	1.83335	1.63825	3.3486	2.92027	2.00361	2.03365	2.09932	1.85815	2.76851	1.17931	1.59707	2.52472	1.78597	2.16804	1.20082	1.90592	1.99176	1.60089	2.90346	3.5876	1.20163
3221	ENSP00000276449.3	STAR steroidogenic acute regulatory protein	ENSDARP00000023907.6	star steroidogenic acute regulatory protein	XP_037114588.1	EVM0000911.1	star	g_16194_ctg.000006F_826724	2.99211	3.24403	4.91647	4.61512	4.77092	5.9677	15.4604	7.33791	1.68651	2.99642	0.729745	1.04272	9.85915	3.41477	10.166	4.24877	2.58769	2.80189	3.25426	5.42948	5.80917	5.09628	3.22283	5.85337	4.06928	7.96892	0.710132	1.99948	2.4811	2.51515	2.48841	1.82497	7.28611	2.67033	0.530816	10.594	0.266823	3.07762	4.15267	6.54531	2.33521	3.38475	3.21082	1.34128	0.387695	2.38336	25.0886	2.91816	4.8946	2.89773	0.176719	9.12517	0.410822	0.891519	2.20732	11.972	1.55683	4.07738	6.4369	7.01823	2.86416	2.17739	2.06255	9.36131	2.53773	2.77277	3.75308	0.505327	8.31193	2.39222	0.215124	6.68059	3.14933	3.592	4.90969	2.00829	5.66297	4.18589	6.02076	8.41293	2.67774	0.77858	9.71121	3.37385	1.96449	5.58576	2.05039	6.67804	0.760123	3.89181	17.6841	1.63876
3222	ENSP00000376609.2	GRK5 G protein-coupled receptor kinase 5	ENSDARP00000114075.2	grk5l G protein-coupled receptor kinase 5 like	XP_037114582.1	EVM0019058.1	grk5l	g_15158_ctg.000006F_835535	1.5293	0.366066	1.51026	1.72981	1.24518	1.6558	2.79047	2.07574	1.09186	1.62722	2.26897	0.961905	2.22688	1.03744	2.06751	1.83267	1.14893	1.40821	1.62369	2.01255	1.4461	1.60454	2.38099	1.82287	1.23016	1.79261	1.47603	1.0112	1.41585	1.70142	1.68788	2.25965	2.03935	0.854508	1.70182	1.6852	0.920538	1.29166	1.09914	1.51172	1.83339	2.41149	1.92857	1.03359	1.60855	1.55039	3.22619	1.09604	1.12032	1.3885	1.91936	2.73311	1.49453	1.367	2.30824	1.85103	0.818777	1.29231	1.87188	2.1076	1.09014	1.05532	1.38516	1.63976	1.59353	1.48112	1.2829	1.61116	1.69212	0.887047	2.46018	1.40525	1.81236	2.06226	1.27032	1.45206	1.7688	1.39842	1.20149	1.57511	0.68431	1.38174	2.0671	1.09399	1.32244	1.72045	1.2938	1.45422	1.38921	1.39483	2.10238	0.805377
3223	ENSP00000310596.4	LSM1 LSM1 homolog, mRNA degradation associated	ENSDARP00000063391.4	lsm1 LSM1, U6 small nuclear RNA associated	XP_037113653.1	EVM0008094.1	lsm1	g_23179_ctg.000006F_856056	88.7756	54.4772	40.1138	71.2406	97.5087	37.6652	73.4353	69.8701	70.8731	95.903	78.2946	34.2192	37.1097	48.7543	74.2275	73.323	35.4607	48.2444	29.1607	47.6416	78.445	116.717	113.621	132.492	57.4697	48.0736	34.3319	152.302	45.1494	44.1269	49.0904	38.3697	136.643	53.5741	40.3246	40.765	41.9241	83.9701	34.3615	43.9367	78.4284	37.4766	50.7786	46.7345	92.2584	81.9469	35.1815	60.1815	108.456	56.1213	45.051	34.7271	49.6088	38.5293	34.6468	91.3098	51.3522	63.737	101.432	117.298	118.708	71.9561	30.0218	42.6314	137.114	165.514	33.2843	35.9745	116.939	30.9281	57.6018	53.2228	58.8207	95.7407	148.236	32.352	73.9609	105.142	146.494	76.7449	43.2685	53.2284	83.1636	97.6242	44.7968	80.6062	32.5343	50.5795	28.1141	43.0492	32.0879	62.5381
3224	ENSP00000430250.1	BAG4 BAG cochaperone 4	ENSDARP00000063395.6	bag4 BCL2 associated athanogene 4	XP_037113641.1	EVM0019554.1	bag4	g_27283_ctg.000006F_858636	5.61474	6.87424	14.1906	13.3297	13.7463	23.3722	12.9742	10.3014	10.9188	10.3732	11.9121	6.67741	14.2903	11.9065	12.2333	12.3472	7.12258	10.4817	12.6852	15.618	10.1216	6.33153	9.17277	15.4913	15.2696	13.1808	10.9008	6.74633	13.2676	15.6034	15.6793	12.8161	9.29846	6.09665	13.0896	24.7567	10.1106	5.92707	10.4412	27.4915	11.7245	12.7216	11.4916	5.40078	9.63332	10.0676	21.2871	8.51439	7.20902	10.0315	12.9535	14.2345	18.7546	12.3974	23.4307	11.3106	6.26038	12.1123	9.2656	11.8746	7.31867	8.17763	13.9844	14.6544	7.32657	7.63215	8.47414	12.0181	13.2826	9.73198	16.3701	11.5858	18.9547	10.0257	8.97662	10.8728	11.484	7.30198	8.90061	14.495	6.22845	7.54132	9.98899	6.85082	14.1677	8.06091	20.3999	14.8016	8.71866	10.7119	31.4937	6.09052
3225	ENSP00000256261.4	DUSP26 dual specificity phosphatase 26	ENSDARP00000131844.2	dual specificity phosphatase 26	XP_037113650.1	EVM0003125.1	dual	g_26053_ctg.000006F_863321	3.92261	1.63889	1.21215	3.0689	0.464558	1.30055	2.21839	9.01156	3.17309	4.49965	2.45839	2.48302	3.98794	6.26568	3.04484	1.34876	3.34944	7.37318	2.9156	5.8203	4.91309	4.13599	5.05054	2.24273	6.88908	11.5379	1.19164	2.5365	3.6012	6.05625	5.17974	6.39145	3.25134	5.06547	6.62535	1.31928	3.08672	4.54227	5.12829	1.16978	0.881415	6.68905	5.54169	2.73867	0.661014	6.01566	3.53477	5.56462	4.90208	2.76281	1.68491	4.13963	1.58521	4.40217	7.54736	4.57463	3.61407	4.27414	6.67054	1.79134	1.39446	2.34805	4.28064	5.44204	3.92663	2.13085	7.25699	3.63415	3.54608	6.18957	5.41487	11.6998	2.77584	1.12595	6.46422	2.72741	2.84536	4.17384	3.4763	6.69153	5.71887	4.05808	1.95803	1.99233	4.02017	3.98149	1.35156	11.694	4.67344	2.42548	1.03759	4.00634
3226	NA	NA	ENSDARP00000123705.1	si:ch211-186e20.7 si:ch211-186e20.7	NA	EVM0002705.1	si:ch211-186e20.7	g_5360_ctg.000006F_865729	699.561	387.17	479.221	505.604	27.4588	14.3858	220.16	110.972	71.8744	213.657	128.36	169.289	1791.44	324.639	2.20596	205.175	850.538	226.255	272.233	304.961	186.276	557.223	4.31507	584.77	4.07678	454.006	294.16	228.405	357.465	358.385	4.18249	279.795	1051.77	18.5086	1.53571	1.2201	57.202	303.477	750.089	11.0666	953.461	432.501	394.279	871.907	47.192	716.954	639.16	1071.51	301.454	316.58	30.6373	3.18972	2.45028	291.342	1.01397	1201.64	148.084	129.187	447.138	14.4507	60.7966	5.52905	173.329	393.531	4.58809	258.721	368.755	243.647	74.2369	199.23	2.88573	128.783	9.56499	483.07	944.57	460.183	276.55	548.688	587.157	715.303	246.137	139.255	497.946	603.949	111.065	5.54211	10.0791	296.179	603.156	849.59	27.3746	7.10605
3227	ENSP00000366030.3	CARNMT1 carnosine N-methyltransferase 1	ENSDARP00000131741.1	carnmt1 carnosine N-methyltransferase 1	XP_037113636.1	EVM0017943.1	carnmt1	g_2543_ctg.000006F_868792	7.59513	4.48242	5.17231	5.66121	5.79201	4.99191	9.73861	6.02555	8.32038	10.8725	11.3643	3.51063	3.67245	3.80798	6.21987	8.12654	6.65607	4.65425	4.51761	8.29989	8.74469	5.10976	10.8335	10.8943	5.68791	4.57756	4.09324	5.44352	3.5892	4.16564	4.78641	5.9562	11.3991	3.66816	4.31654	5.26589	4.29925	5.54869	3.63379	4.8312	9.62162	6.96417	6.75061	4.82279	9.85328	8.24916	6.52998	3.91097	10.1596	4.73824	5.98839	5.70079	6.00932	4.85193	4.02062	7.47189	3.48557	6.50433	4.96644	11.6762	16.3989	8.66181	3.6572	3.63898	9.50281	12.3423	3.54997	4.54477	11.9349	3.92698	6.3116	4.45891	6.52181	11.5738	9.06586	5.06501	5.53211	9.81222	10.4594	6.29988	4.69265	4.45114	7.69962	10.9556	4.44119	5.54284	4.08712	3.64428	3.68464	4.48195	4.51929	4.56487
3228	ENSP00000354006.1	TRPM6 transient receptor potential cation channel subfamily M member 6	ENSDARP00000132448.2	trpm6 transient receptor potential cation channel, subfamily M, member 6	XP_037113624.1	EVM0006141.1	trpm6	nbis-gene-26_ctg.000006F_875792	0.355458	0.299431	0.27908	0.406832	0.432029	0.366366	0.24879	0.411909	0.13473	0.390793	0.46236	0.407746	0.596685	0.398638	0.571827	0.223261	0.907254	0.362768	0.388468	0.452747	0.407946	0.394214	0.309926	0.503986	0.397813	0.276047	0.172148	0.257428	0.529531	0.41164	0.249853	0.454583	0.557083	0.134329	0.390823	0.18761	0.202133	0.25641	0.29416	0.262538	0.40587	0.495873	0.426109	0.303549	0.32417	0.555087	0.360971	0.412903	0.179387	0.445274	0.649896	0.685969	0.407416	0.488596	0.402578	0.377454	0.197651	0.293667	0.385213	0.622883	0.241738	0.204764	0.554967	0.455083	0.389486	0.289449	0.20941	0.505115	0.442422	0.461295	0.448903	0.294985	0.250629	0.451377	0.31315	0.222642	0.260001	0.35946	0.19427	0.159874	0.420459	0.160859	0.352245	0.341783	0.281143	0.358814	0.309611	0.408087	0.536812	0.537354	0.44968	0.0833424
3229	ENSP00000366093.2	RORB RAR related orphan receptor B	ENSDARP00000084181.3	rorb RAR-related orphan receptor B	XP_037113631.1	EVM0017170.1	rorb	g_27067_ctg.000006F_895122	3.60552	1.06528	4.34789	4.03946	5.99964	4.63466	5.95093	4.12802	2.82516	2.93001	3.94024	1.02891	3.95028	1.63027	4.37394	4.73508	2.67672	1.50549	3.78774	6.92618	2.07392	3.59524	5.33393	2.49543	3.08995	3.86103	2.12479	1.98239	3.70018	4.53593	2.35218	2.40474	3.16453	0.954095	5.2315	4.78347	1.79913	1.97711	1.45315	6.19762	3.18061	5.4463	3.58526	2.36099	2.76792	3.19126	10.2025	1.63506	2.86536	3.04815	6.14404	6.65966	3.51352	5.84323	3.83312	2.55179	1.12675	4.13257	3.26923	6.90502	4.08335	1.42386	3.62339	4.87333	2.08544	5.78543	1.69245	4.0766	6.11513	2.68342	3.96063	2.45454	2.83137	2.72165	3.59295	2.92607	3.46613	2.30605	4.29116	6.34192	2.59546	2.87098	4.3936	2.40793	1.99904	2.74459	2.68826	3.34444	2.21321	4.47028	8.21007	1.68669
3230	ENSP00000301327.3	MFSD3 major facilitator superfamily domain containing 3	ENSDARP00000122175.1	si:dkey-229d2.4	XP_037113633.1	EVM0011011.1	si:dkey-229d2.4	g_16661_ctg.000006F_950928	155.353	234.62	142.25	137.987	111.139	79.0552	138.07	142.168	88.4363	98.2488	81.645	167.581	169.979	261.991	115.938	96.2514	104.844	187.158	187.864	97.181	133.402	171.289	80.5107	92.0477	133.542	205.41	181.651	178.657	197.235	185.761	143.606	146.764	104.465	101.634	136.71	65.7897	152.392	269.695	165.728	73.5663	108.607	162.597	124.108	151.467	75.2075	145.974	220.116	206.293	92.4845	212.399	90.5162	205.945	81.7847	191.473	160.928	197.103	199.916	137.089	146.226	123.734	95.0427	99.4882	177.243	173.372	63.8206	118.551	208.222	178.862	109.166	211.093	185.181	196.877	155.038	99.0441	95.6309	108.834	124.858	152.784	102.529	142.77	212.519	164.909	153.07	94.0482	263.893	246.873	63.923	187.839	132.941	124.027	73.6424	148.987
3231	ENSP00000301327.3	MFSD3 major facilitator superfamily domain containing 3	ENSDARP00000122175.1	si:dkey-229d2.4	XP_037113633.1	EVM0011011.1	si:dkey-229d2.4	g_29249_ctg.000006F_962355	3.81859	1.87418	5.46868	4.66015	4.10851	5.5955	7.21884	5.08205	5.08365	4.78011	4.65657	3.0788	6.60896	5.43334	3.84275	4.44178	2.17305	4.42721	6.29093	6.74193	4.25839	3.06244	4.01689	3.17669	4.81331	3.58432	4.07397	1.81118	4.77818	4.99913	5.56289	5.69846	4.5906	2.13366	4.5749	5.20315	3.11336	2.6276	4.36236	5.07286	4.45938	5.31078	4.40963	2.9495	3.4926	4.13985	6.99224	3.28892	3.44532	4.42454	5.09057	6.28607	4.37063	4.44844	5.10672	4.3065	2.6656	4.61807	2.84891	6.69147	4.44414	2.40923	3.46306	5.16819	2.2737	5.35169	3.52149	4.7381	5.17122	4.03644	4.98104	3.09553	4.35524	4.59315	4.24904	2.96488	4.5887	5.52545	2.58897	4.23236	4.9796	4.35308	3.63817	6.03207	4.26299	4.30477	4.91045	3.01808	5.14018	4.25727	8.21975	2.69664
3233	ENSP00000351732.1	TMC2 transmembrane channel like 2	ENSDARP00000122551.1	tmc2b transmembrane channel-like 2b	XP_037113655.1	EVM0008430.1	tmc2b	g_24428_ctg.000006F_974411	0.163061	0.187017	0.133844	0.412735	0.523018	0.202736	0.355926	0.117064	0.124774	0.185564	0.250664	0.112895	0.276294	0.0605724	0.160325	0.342633	0.397812	0.133261	0.0982703	0.193867	0.114524	0.239152	0.278693	0.172646	0.12588	0.158866	0.345251	0.213551	0.0916531	0.0938217	0.13273	0.1467	0.377181	0.213514	0.168307	0.17995	0.225606	0.190406	0.0862125	0.156302	0.129767	0.187	0.341832	0.0654281	0.101235	0.13053	0.3209	0.0700964	0.668011	0.18663	0.336196	0.261498	0.199222	0.208288	0.233293	0.131652	0.143081	0.303345	0.211135	0.294397	0.521703	0.535648	0.288968	0.197375	0.252889	0.416448	0.0303184	0.0839277	0.327575	0.0446179	0.102315	0.0841177	0.495586	0.124814	0.23254	0.186373	0.178133	0.133465	0.327044	0.142647	0.198109	0.0891463	0.0614296	0.253061	0.121539	0.232022	0.160525	0.201304	0.153373	0.22573	0.22593	0.219834
3234	ENSP00000493816.1	TMC1 transmembrane channel like 1	ENSDARP00000121310.1	transmembrane channel-like 1	XP_037113657.1	EVM0019800.1	transmembrane	g_11471_ctg.000006F_984091	0.205139	0.0792262	0.202341	0.103848	0.143165	0.146958	0.295851	0.188036	0.0176193	0.0660326	0.181066	0	0.491595	0.187106	0.133454	0.330986	1.4664	0.278084	0.32379	0.0919834	0.113204	0.159726	0.128556	0.119459	0.062214	0.321546	0.326432	0.0395792	0.181193	0.177752	0.0583112	0.128896	0.0932079	0.15283	0.0907456	0.152465	0.25088	0.203896	0.0619771	0.205999	0.105634	0.273247	0.102837	0.181086	0.042886	0.217304	0.4758	0.11779	0.213433	0.368955	0.138467	0.58367	0.212073	0.205887	0.341929	0.274728	0.120217	0.114228	0.14609	0.136942	0.0763982	0.247087	0.210469	0.300153	0	0.0784089	0.179813	0.256422	0.110386	0.161713	0.185414	0.257002	0.219345	0.123375	0.11493	0.138168	0.098604	0.102609	0.278165	0.0846018	0.209812	0.216907	0.0607214	0.0454806	0.37543	0.168188	0.182474	0.368488	0.180482	0.0595004	0.0406046	0.0526788
3235	ENSP00000366161.5	ZFAND5 zinc finger AN1-type containing 5	ENSDARP00000022273.7	zfand5b zinc finger, AN1-type domain 5b	XP_037113649.1	EVM0018096.1	zfand5b	g_8895_ctg.000006F_994692	15.3131	18.9241	57.2352	18.2381	122.819	115.172	29.195	15.5238	13.4853	12.2172	14.7942	24.8866	45.5447	62.8317	11.9358	17.7573	27.034	66.9894	46.0185	21.4062	24.2173	14.4067	8.40186	7.25224	21.5826	58.6921	66.1117	8.7245	70.3872	79.0903	36.4433	34.759	11.9234	10.7299	52.8282	140.787	37.6537	17.4112	37.8608	148.472	14.0038	38.788	24.2079	19.4351	9.7634	14.9298	72.3945	26.1399	11.0774	26.3064	116.786	46.3897	33.3036	36.3815	194.203	24.6416	53.0502	18.1416	15.4454	11.5054	10.5185	8.46962	61.0511	49.6225	6.5531	10.3986	23.587	42.2537	11.6477	30.1217	54.3082	57.8533	37.9197	10.1316	10.4383	22.0021	13.6216	18.5608	9.64979	23.2347	30.3273	21.6335	25.1132	6.7548	150.557	33.0515	140.297	67.3674	25.3886	20.4477	225.333	8.39496
3236	ENSP00000317123.5	SNRNP200 small nuclear ribonucleoprotein U5 subunit 200	ENSDARP00000098660.3	snrnp200 small nuclear ribonucleoprotein 200 (U5)	XP_037113618.1	EVM0015978.1	snrnp200	g_3379_ctg.000006F_1003467	4.63778	4.27365	15.6652	9.90448	7.43511	13.9918	12.9825	9.04649	17.9375	12.8591	21.5863	6.77515	11.8995	8.46973	10.0982	16.9785	7.49352	6.54034	8.40178	17.2158	15.6199	4.83163	9.30545	10.1325	13.2932	6.48289	9.21386	5.48621	7.61359	7.63158	11.5775	10.825	7.55566	10.5102	8.61864	18.4906	5.03369	6.26308	6.53997	15.8597	14.6053	13.9958	16.7302	3.90633	15.7277	7.80924	20.8717	5.83061	9.57573	6.36346	9.65538	13.9736	16.3549	7.90771	9.3113	11.6609	3.67146	13.1148	6.71742	14.9625	16.311	12.8374	8.09377	8.56225	7.12671	7.94867	5.83981	7.52821	11.3865	6.11006	15.1061	4.98405	17.6909	16.5678	5.12215	10.0917	8.06173	9.95316	7.5044	9.02969	5.65108	5.07156	12.2593	13.5729	9.30849	7.1055	13.0975	5.19164	5.68828	12.1257	20.9726	4.23891
3237	ENSP00000418287.1	CIAO1 cytosolic iron-sulfur assembly component 1	ENSDARP00000076693.3	ciao1 cytosolic iron-sulfur assembly component 1	XP_037113643.1	EVM0001162.1	ciao1	g_1029_ctg.000006F_1016439	10.8018	7.86356	10.7991	11.0008	15.2216	14.1744	18.3769	12.7327	19.5084	16.2684	21.5164	9.79335	9.79019	10.5585	14.4918	14.9758	11.5336	8.99115	8.68185	14.0271	16.0903	11.433	14.9986	17.218	9.48734	8.88489	8.3216	7.89496	9.9742	9.11549	10.9572	12.0172	15.7856	12.1396	10.253	17.8264	9.91205	12.5596	8.64495	16.2529	19.6533	12.3369	18.0497	8.2265	13.9891	13.212	14.6237	7.95215	13.2272	11.0559	20.6952	12.4863	13.7068	10.331	15.3791	16.0724	8.93369	11.1862	9.71368	17.4438	16.1228	18.9801	7.32309	10.239	12.4164	15.4704	8.40382	10.2691	17.3598	7.90496	12.572	9.17787	14.2463	16.5626	12.1825	10.0302	12.5832	14.4715	14.4747	11.4951	7.0966	10.2289	16.6982	23.5679	9.85484	9.85687	14.6329	10.2691	9.47508	10.9656	16.0816	10.7936
3238	ENSP00000258439.3	TMEM127 transmembrane protein 127	ENSDARP00000045532.2	tmem127 transmembrane protein 127	XP_037113646.1	EVM0019520.1	tmem127	g_17643_ctg.000006F_1019074	12.0993	6.74838	22.3355	11.5663	14.251	16.3868	23.9101	12.6974	10.8057	11.7344	14.9359	7.764	18.9545	13.9199	11.7352	11.6011	7.51981	9.68005	15.0555	17.3599	14.9365	9.04028	11.8153	11.8	14.1522	12.2895	18.3483	5.87002	16.2206	14.0641	12.7386	14.8542	13.9794	5.16341	16.4898	18.7077	9.27414	12.4166	8.35343	15.3792	11.2812	17.9433	16.9005	9.77329	13.8097	11.2147	24.6263	7.88767	10.1327	12.8553	12.1552	18.4493	14.178	15.9455	12.1122	14.0551	8.39031	12.9634	10.5127	19.3151	12.3259	8.44219	13.89	12.1516	9.01791	13.7242	11.8626	14.3596	15.28	11.2848	13.7495	8.96852	17.3501	12.1162	11.1076	12.492	9.90935	11.0463	13.38	14.1299	7.31678	9.45528	13.4781	9.43427	12.7011	9.9592	15.4555	8.62597	10.3597	15.7113	20.3043	9.13257
3239	NA	NA	ENSDARP00000110531.2	igsf9b immunoglobulin superfamily, member 9b	XP_037113619.1	EVM0011240.3	igsf9b	g_25135_ctg.000006F_1026265	0.701308	0.0768628	0.604016	0.307049	0.607023	0.449327	1.04984	0.275979	0.421646	0.555212	0.73964	0.366035	0.85797	0.401775	0.782233	0.642224	0.598735	0.312387	0.790565	0.892395	0.421002	0.342981	0.48107	0.353205	0.523103	0.551362	0.220727	0.179193	0.693385	0.77977	0.466717	0.713833	0.346639	0.0423633	0.75811	1.01899	0.202831	0.187669	0.395844	0.788314	0.273288	0.852463	0.32306	0.209149	0.416067	0.281097	1.68446	0.197183	0.172555	0.431374	0.411963	0.744227	0.597646	0.955922	0.514309	0.378758	0.192097	0.438663	0.350956	0.763929	0.654719	0.121761	0.257669	0.441652	0.124932	0.494455	0.397357	0.473156	0.575921	0.537226	0.556003	0.220002	0.458708	0.433893	0.309726	0.516328	0.378095	0.469298	0.43276	0.588227	0.542808	0.368264	0.520371	0.264743	0.437077	0.281839	0.379719	0.233565	0.51362	0.601308	0.932309	0.344974
3240	ENSP00000368579.2	TMEM230 transmembrane protein 230	ENSDARP00000092349.3	tmem230b transmembrane protein 230b	XP_037113654.1	EVM0017558.1	tmem230b	g_17656_ctg.000006F_1050481	64.3728	35.7267	54.279	55.8986	50.6277	50.2315	85.8969	63.7767	45.2709	65.7597	67.8417	32.3341	51.4835	49.7998	50.6184	52.0199	51.4237	42.5335	38.612	41.9097	48.2504	58.9027	65.8858	58.6921	45.0751	39.8656	35.6261	45.3208	63.4902	53.9641	41.897	49.7938	71.3604	31.7972	67.9597	51.4038	29.3309	49.8549	31.5505	57.5258	45.0645	54.7641	62.4791	44.1224	47.6175	63.1508	63.0379	45.8819	51.4385	52.6723	27.4185	56.7517	40.2571	56.6494	48.5764	51.9893	41.0445	47.6757	53.6511	85.7001	57.419	54.4262	42.5438	43.0722	55.656	85.8548	46.8497	40.2672	58.1111	37.3605	46.755	45.3274	46.9507	69.7914	68.1814	35.753	49.8573	58.9332	72.9268	58.2718	45.0221	57.3838	69.3677	53.6887	45.6881	56.0167	49.2285	48.1518	41.7282	41.6782	50.0485	30.6179
3241	ENSP00000431073.1	ADRA1A adrenoceptor alpha 1A	ENSDARP00000035603.8	adra1aa adrenoceptor alpha 1Aa	XP_037113630.1	EVM0003142.1	adra1aa	g_11545_ctg.000006F_1060092	0.489977	0.103892	0.0918479	0.466905	0.578862	0.341627	0.34602	0.512127	0.242602	0.115455	0.0562354	0	0.460464	0.0883295	0.295319	0.317955	0.386739	0.115156	0.509519	0.286476	0.0742243	0.163375	0.108374	0.0671362	0.183564	0.205926	0	0.103804	0.579163	0.0912102	0.114699	0.190154	0.122228	0.157467	0.37187	0.233256	0.246742	0.154255	0.182864	0.43897	0.1781	0.411013	0.173382	0.0508855	0.112476	0.10686	0.344807	0.245324	0.144315	0.251217	0	0.180413	0.119186	0.0867816	0.250262	0.270197	0.0556393	0.0561717	0.218942	0.336708	0.075138	0.277727	0.206998	0.236162	0.536398	0.2442	0.0589491	0.163183	0.434259	0.173504	0.397868	0.327105	0.345164	0.151674	0.200949	0.271778	0.221663	0.173	0.28097	0.277355	0.247622	0.106664	0.253809	0.0670957	0.059078	0.240601	0.218479	0.246439	0.284007	0.424263	0.479218	0.142477
3242	ENSP00000309539.5	DPYSL2 dihydropyrimidinase like 2	ENSDARP00000146829.1	FO904844.1 dihydropyrimidinase like 2a	XP_037113629.1	EVM0009144.1	fo904844.1	g_4710_ctg.000006F_1068436	2.69935	1.67235	2.41933	1.80573	2.76038	3.16435	10.4559	2.29586	2.69521	2.76358	4.37328	0.8522	6.18635	1.72344	3.37494	5.3302	4.12327	1.05924	4.35384	5.21974	1.9551	1.24004	5.05979	2.30173	1.59892	3.18563	1.12266	0.466557	5.10378	3.86438	3.54874	3.6307	1.23926	0.538671	6.92819	3.07901	2.33837	1.88324	1.56735	3.09186	1.71268	7.99744	2.04186	1.48928	2.12796	2.18925	19.0984	1.17386	2.07345	3.5245	3.64406	6.28139	2.19261	7.65586	3.23062	2.96101	1.01194	3.75769	1.5333	4.04036	4.64949	3.11585	3.98113	2.5549	0.971836	2.50415	1.72527	3.00201	2.74769	2.18838	4.85187	2.21308	2.47739	4.2869	1.63834	2.18424	2.21269	3.33932	1.54572	3.4441	3.09443	2.56432	5.23101	0.86029	2.47007	1.55924	1.69644	2.65471	2.92111	2.34883	6.74554	0.595701
3243	ENSP00000429698.1	BNIP3L BCL2 interacting protein 3 like	ENSDARP00000036535.3	bnip3la BCL2 interacting protein 3 like a	XP_037113644.1	EVM0014144.1	bnip3la	g_16208_ctg.000006F_1076589	59.7275	55.7593	74.4687	56.9492	220.374	376.732	69.1818	62.3044	54.0284	29.2098	26.369	41.5436	81.6924	107.563	76.3684	30.7082	59.3425	87.7053	76.288	48.3397	29.3756	52.4288	48.6553	34.9925	52.6075	118.032	53.588	40.7552	169.023	143.02	46.7789	78.3846	36.6331	19.9871	86.8212	384.513	77.3624	51.0094	85.6496	412.756	22.1867	68.6045	42.834	54.594	15.3204	46.6949	135.757	75.8873	37.682	77.7984	202.491	83.2995	52.9254	92.2863	178.026	39.1136	141.438	51.2433	52.7774	41.2147	23.1114	16.8615	107.285	84.6022	38.1033	41.3948	60.5534	115.617	39.5399	83.846	78.8711	111.757	41.972	24.3933	40.9777	37.0266	50.2046	36.1106	48.249	72.8487	70.1861	76.2828	63.7273	20.6142	95.4475	65.7651	334.892	121.957	84.2859	43.7705	299.665	43.756
3244	ENSP00000370113.3	PPP2R2A protein phosphatase 2 regulatory subunit Balpha	ENSDARP00000128373.1	ppp2r2aa protein phosphatase 2, regulatory subunit B, alpha a	XP_037113632.1	EVM0017074.1	ppp2r2aa	g_18643_ctg.000006F_1082214	6.07884	5.42017	8.18724	6.72595	8.68767	11.6228	8.36998	6.0766	8.51236	6.22887	9.94216	6.69732	10.094	7.42819	6.99357	7.38368	6.45304	6.57145	7.26898	7.63471	6.72087	5.40176	8.18158	8.49875	7.4054	6.40083	8.11657	4.28392	7.84997	8.33332	6.22636	8.31999	8.47054	3.05741	9.04101	13.2404	4.50134	5.87529	7.05174	13.6575	8.37371	7.86392	7.94618	5.9661	6.18078	5.78896	12.23	5.31233	6.12947	6.99247	8.07124	9.73526	7.31845	6.53861	10.3978	7.75769	3.97348	7.06076	5.26063	8.24009	6.58629	4.48993	7.34203	7.64465	5.94692	6.61094	4.45905	6.62723	8.36023	6.43345	11.0793	5.37199	6.8984	7.4507	4.77243	5.48211	6.28766	7.59507	6.11936	6.25689	5.86403	5.52919	7.12144	7.3243	6.74262	6.66425	10.4574	6.42444	6.44488	6.19711	13.0425	4.10343
3245	ENSP00000454454.1	nonsense_mediated_decay novel protein	ENSDARP00000133149.1	vps33a VPS33A core subunit of CORVET and HOPS complexes	XP_037113628.1	EVM0018447.1	vps33a	g_24519_ctg.000006F_1090338	4.37272	5.52296	8.57323	7.55928	8.50943	11.791	13.2255	9.05772	7.52343	7.10427	7.77534	5.30146	8.89335	7.37757	7.05688	8.77282	9.40183	7.14399	7.23413	7.92105	7.26264	6.12557	8.76024	7.09734	7.34494	7.20507	5.98244	4.60725	7.29828	8.09661	7.16188	8.2353	7.38537	5.89162	10.9235	12.5176	5.19919	6.42329	6.30858	13.325	8.12046	8.47066	10.3073	5.88243	6.37639	8.10608	13.608	5.56524	7.29466	6.23956	11.6052	9.39728	7.74261	9.38425	9.50467	8.25131	4.99515	7.8534	6.05141	9.12979	8.00388	8.01238	7.07552	6.8966	5.96995	8.17305	5.33988	7.18292	8.27044	6.14903	9.95332	7.13919	8.00812	8.6047	6.64872	6.92082	7.4794	7.27129	5.4537	8.99764	6.90514	5.864	8.67477	7.34573	6.54344	6.55296	11.4475	6.57451	5.4662	6.91834	16.8547	4.26462
3246	ENSP00000450347.1	RPH3A rabphilin 3A	ENSDARP00000142572.1	rph3ab rabphilin 3A homolog (mouse), b	XP_037113627.1	EVM0012541.1	rph3ab	g_6529_ctg.000006F_1102978	2.65506	1.10428	2.77209	2.73411	4.17575	4.48982	8.21017	2.88972	1.97831	2.70434	3.43879	1.32086	4.2538	1.07795	4.22403	4.1723	2.1822	1.65467	2.70786	5.04527	1.47559	1.94926	3.85394	1.92935	1.8668	2.76784	1.29834	1.11355	4.25597	3.18372	1.96417	3.4809	2.00889	0.394482	5.22332	3.97473	1.45702	1.29952	1.53575	3.53593	1.92809	5.30216	1.62676	1.52244	1.64937	2.40837	8.92003	1.66325	1.77668	3.27457	4.24597	5.46232	2.88556	4.76008	2.90635	3.10147	1.42372	3.41647	2.45643	3.65843	3.22417	1.74932	2.64255	2.13829	2.11163	3.44057	1.4736	2.41777	2.83784	1.88972	3.74602	1.8145	2.15144	2.31673	2.77865	1.39088	2.23608	2.69013	2.52655	3.73415	2.41536	2.12053	4.1965	2.06025	2.06988	1.72858	3.34203	2.29413	1.9454	1.93512	7.78194	1.43792
3247	NA	NA	NA	NA	XP_037115278.1	NA	XP_037115278.1	g_18591_ctg.000006F_1113563	0.0740737	0.0953593	0.0224811	0	0.0114879	0.279798	0.0404217	0.0208917	0	0.111271	0.302817	0	0	0.270249	0.259015	0.0222355	0.591624	0.0528491	0.116918	0.0221429	0.218009	0.0968948	0.159156	0.289623	0.028081	0.118808	0.0750092	0.0285833	0.0109045	0.022325	0.0947502	0.0116358	0.342174	0.047302	0.212988	0.330322	0.0201312	0.192556	0.00559482	0.266544	0.0435926	0.0232157	0.175057	0.0280237	0.113562	0.308962	0.0843962	0.070054	0.183038	0.0461167	0.42999	0.915291	0.0218793	0.153997	0	0.224509	0.204277	0.247478	0.105504	0.129802	0.0827598	0.0934692	0.168282	0.097544	0.213348	0.0471878	0.0649288	0.196076	0.0212582	0.0530845	0.12173	0.0109177	0.0528024	0.178197	0.147556	0.133044	0.0101728	0.0793953	0.08144	0.0509148	0.262638	0	0.18637	0.0656905	0.178945	0.0662516	0.0229182	0.0958013	0.172049	0.0859402	0.909039	0.076087
3248	ENSP00000498892.1	HECTD4 HECT domain E3 ubiquitin protein ligase 4	ENSDARP00000138470.3	HECT domain E3 ubiquitin protein ligase 4	XP_037114180.1	EVM0019159.1	hect	g_480_ctg.000006F_1128072	0.663849	0.333299	0.755533	0.377671	0.574833	0.599508	1.60085	0.552333	0.967401	0.992461	1.2603	0.464303	1.00333	0.578043	0.806156	1.68221	1.04098	0.522577	1.09148	1.19728	0.966723	0.245349	0.885533	0.625891	0.949606	0.75662	0.659428	0.27751	0.638477	0.831985	0.982816	1.01325	0.514446	0.216671	1.00824	1.03795	0.323245	0.395894	0.526479	0.853661	0.796004	1.33331	0.595848	0.260915	0.79569	0.613851	2.05837	0.399117	0.418731	0.619947	0.421205	1.07213	0.862763	0.88677	0.512943	0.885927	0.292918	0.759324	0.346692	1.0802	1.2444	0.652369	0.501093	0.577937	0.365246	0.597695	0.577044	0.767976	0.858912	0.523318	0.970939	0.247874	1.05684	1.16116	0.354016	0.572982	0.464962	0.85385	0.543344	0.720953	0.514509	0.32318	0.862962	0.650043	0.529708	0.499737	0.489521	0.414977	0.464129	0.85203	1.58995	0.237242
3249	ENSP00000257549.4	SDS serine dehydratase	NA	NA	XP_037114699.1	EVM0010043.1	XP_037114699.1	g_20111_ctg.000006F_1158028	0	0	0.145576	0	0.0495934	0	0.199429	0.0450947	0	0	0	0	0	0	0	0.143986	0.153242	0	0	0.0955906	0	0	0	0.0532044	0	0.0699397	0	0	0	0	0	0	0	0	0	0	0	0	0	0	0	0	0	0	0	0	0	0	0.0831761	0	0	0.103982	0	0	0.0991642	0.0450793	0.0440933	0	0	0.160101	0	0	0	0.0467886	0.212543	0	0	0.0235127	0	0	0	0	0	0.0480799	0	0	0	0	0	0	0	0.126795	0	0	0	0.047668	0	0.160834	0	0	0	0
3250	ENSP00000441036.1	STIP1 stress induced phosphoprotein 1	NA	NA	NA	EVM0014312.1	EVM0014312.1	g_19555_ctg.000006F_1162493	0.716859	1.34583	0.31728	0.423382	0	0	0.391187	0.471759	1.22115	1.19648	1.01015	1.03989	0.699878	0	0.748112	1.94565	0	0.23868	0.132007	0.750019	0.384602	0.260477	0.598991	1.3915	1.20479	0.243892	0.120985	0.645444	0.923386	0.315078	1.36695	0.459812	0.443335	0.65275	0.801586	0.276261	0.34094	0.575491	0.126338	0	1.66113	0.393178	1.07808	0.738276	1.63187	0.830564	0.748695	0.282483	0.163154	0.46283	0	0.67988	0.555818	0.239823	0.129677	0.530548	0.634264	0.756757	0.623961	1.25618	1.55735	1.2472	0.183872	0.61185	1.11177	1.27867	0.610904	1.04541	1.68012	0.359614	0.20616	0.246536	0.953873	0.691611	0.780933	0.375534	0.746573	2.50998	0.613003	0.0574859	0.912412	0.607965	0.68078	1.39066	0.122448	1.2467	0.38814	0.240368	0.353188	0.667092	0.165542	0.483226
3252	ENSP00000381003.2	TTC28 tetratricopeptide repeat domain 28	ENSDARP00000145493.1	tetratricopeptide repeat domain 28	XP_037114168.1	EVM0000756.1	tetratricopeptide	g_20649_ctg.000006F_1252195	1.42701	0.924278	1.34214	1.25216	1.47172	1.71853	2.69954	1.15921	1.40133	1.82206	1.77884	0.798915	2.38112	0.856432	1.65507	2.58623	1.589	0.795834	1.67521	2.00313	1.56949	0.653329	2.17981	1.12877	1.16445	1.72657	0.80681	0.511263	2.19963	1.92866	1.8752	2.16408	1.01805	0.561101	2.03755	1.5467	0.89078	0.862379	0.899089	1.61262	1.79726	2.50457	1.66322	0.585233	1.18917	0.978235	4.37969	0.792874	0.822775	1.48564	1.4384	2.58837	1.49676	1.75446	1.7618	2.04186	0.596862	1.74109	0.906156	2.63606	2.67385	1.47532	1.43664	1.47375	0.67777	1.32571	1.46236	1.73828	1.55282	1.58682	1.83309	0.91405	1.59619	2.28102	0.823916	1.21789	1.07461	1.68928	1.13791	1.29596	1.01883	1.18824	2.02662	1.29187	0.962813	0.818973	1.82538	1.06164	1.37392	1.63277	3.1347	0.61991
3253	ENSP00000334738.5	PITPNB phosphatidylinositol transfer protein beta	ENSDARP00000052267.4	pitpnb phosphatidylinositol transfer protein, beta	XP_037114498.1	EVM0006768.1	pitpnb	g_2832_ctg.000006F_1307730	12.6939	6.46057	17.7421	13.5547	12.1628	22.1168	19.1545	13.0126	15.0476	21.0755	22.1269	5.9548	17.7894	12.5999	14.4809	22.5698	6.8097	8.70104	12.2366	15.4319	13.5326	10.3976	18.3257	14.5148	14.2925	10.4122	10.1741	6.80209	12.4188	12.7941	8.89654	15.0318	23.7284	4.10958	15.2243	24.8064	9.48365	9.04917	10.6786	17.7618	25.5643	17.899	23.1352	9.36823	12.2088	11.1467	16.4245	10.0853	10.0357	10.3275	37.298	27.0515	15.8061	9.18119	14.7259	20.8689	6.64705	13.822	9.00343	24.1353	22.1733	12.6279	13.4456	15.2648	6.81467	15.5838	9.77537	11.6388	18.5838	11.7304	15.4006	8.82839	15.13	22.0957	9.71918	13.6497	11.0422	13.9327	13.9751	12.7098	11.7741	10.0564	13.3639	17.0683	10.4814	8.95562	15.9166	8.7626	10.356	17.556	20.6501	9.60767
3255	ENSP00000304956.4	MN1 MN1 proto-oncogene, transcriptional regulator	ENSDARP00000107756.2	mn1b meningioma 1b	XP_037114363.1	EVM0010312.1	mn1b	g_17660_ctg.000006F_1326050	4.23497	2.30089	6.23742	4.71768	4.99787	7.61051	8.15255	4.00953	6.01947	5.51116	5.89379	4.38871	6.59323	3.84108	5.0949	6.5156	2.97995	4.34173	5.37667	6.33064	5.23723	2.66998	5.03486	2.6028	6.15582	3.49564	5.63496	1.93672	6.5288	5.6637	5.42504	5.77482	3.69021	2.26989	5.54191	9.24333	3.18333	3.90515	4.56679	7.59938	4.61468	6.93154	4.6773	1.8988	3.76646	3.5525	11.8273	3.01708	2.72117	4.55589	5.52251	7.38232	5.67769	4.74386	4.89365	6.48364	2.92823	4.2901	3.2255	5.6719	6.52517	4.85421	4.44245	4.4577	3.14533	3.23385	4.43367	4.5953	4.50077	4.40031	6.36279	2.98016	4.23195	4.92179	3.30127	4.79413	3.80269	4.59991	3.81253	4.50003	2.67734	2.82749	6.53486	3.84115	5.02741	4.29081	5.89284	4.58039	4.16203	5.27478	9.93965	2.15424
3258	ENSP00000414825.1	DUSP18 dual specificity phosphatase 18	ENSDARP00000088022.3	zgc:153044 zgc:153044	XP_037114670.1	EVM0009079.1	zgc:153044	g_10665_ctg.000006F_1553439	4.37796	3.21845	3.95695	4.12149	6.29536	5.67237	5.11338	3.60138	3.69425	6.11491	2.7474	4.34528	2.37231	3.05999	3.49766	2.66294	5.88298	4.29623	4.15822	3.17419	2.67024	4.38717	3.51372	2.5047	3.22034	3.05737	2.56662	4.32217	2.80973	3.03825	3.17115	2.87148	4.27501	4.84476	3.05219	4.48432	4.05475	3.53516	3.24868	4.99408	3.1245	1.68505	3.65779	5.15286	6.59408	4.73421	4.28797	2.86921	4.71979	3.64479	2.68549	2.53498	4.48624	3.12199	3.83472	3.44856	4.26275	2.35759	4.08411	4.935	4.80553	4.74895	2.71867	3.10733	4.40735	7.26101	4.04506	2.13475	4.43605	5.0089	1.94379	3.40748	3.83253	3.35476	5.25456	3.42004	3.28574	2.80451	2.91615	4.58244	4.6924	3.23327	3.77966	6.49636	3.50289	4.16754	3.90913	3.20633	2.38402	4.21048	4.04395	5.69517
3259	ENSP00000282111.3	TCF7L1 transcription factor 7 like 1	ENSDARP00000118493.1	tcf7l1a transcription factor 7 like 1a	XP_037114437.1	EVM0018577.1	tcf7l1a	g_10313_ctg.000006F_1555794	11.5492	8.21053	15.1493	13.4117	21.9684	28.3734	20.8866	11.8687	17.2791	16.0654	21.3215	11.0172	17.6533	15.895	14.9766	19.5033	9.50868	12.2424	13.8084	17.4373	21.46	11.0438	18.9388	20.2344	15.8273	12.6456	13.4054	11.1177	18.0403	17.7298	14.8013	14.1906	21.9478	9.38116	15.4935	30.187	11.6029	13.1013	11.8428	25.7158	20.5492	18.6381	14.1986	8.02083	18.7438	11.3603	28.1657	9.63185	14.044	13.5942	49.1589	23.2293	16.5673	15.8669	18.8207	17.095	10.8583	14.4325	12.0171	21.1906	20.9541	15.2871	14.5981	15.9961	13.0593	17.4909	11.4872	15.923	21.7888	13.4489	22.5989	9.8982	17.8781	19.5553	15.4965	11.0367	12.8144	17.0307	16.8716	15.4374	10.5799	11.6475	15.663	15.3022	18.036	12.8499	23.9046	11.6761	11.2162	14.8582	27.796	7.84495
3260	ENSP00000222402.2	UBE2D4 ubiquitin conjugating enzyme E2 D4 (putative)	ENSDARP00000089210.4	ube2d4 ubiquitin-conjugating enzyme E2D 4 (putative)	XP_037115124.1	EVM0012965.2	ube2d4	g_14394_ctg.000006F_1607318	17.5619	11.9703	25.9039	24.0577	28.4574	38.5583	35.1435	26.4344	27.4384	31.7277	35.9363	14.2339	24.7678	16.7362	32.124	39.7502	14.0755	14.9281	16.9815	32.3706	29.2603	14.1946	27.5217	27.4683	26.7485	20.2467	17.3301	12.1829	21.9473	23.0634	27.8262	25.3502	29.8275	13.5463	23.6867	35.3613	10.9423	18.4953	18.0594	41.7709	43.2378	36.1111	34.7542	13.2346	23.4579	24.1765	35.8151	15.7283	22.2865	17.4188	42.5027	35.8292	31.0349	18.8679	26.3786	36.0442	10.0227	26.4622	17.3807	41.9136	31.9251	26.4246	18.4776	21.0534	18.7364	25.2388	19.1165	20.1651	35.5762	18.6486	36.4319	17.195	26.3246	38.6046	20.4104	20.7338	24.8937	28.9705	20.3554	24.1586	15.0092	17.6984	34.7031	25.0783	19.6414	17.1446	26.0375	23.4517	15.8416	22.7581	44.7302	13.6233
3261	ENSP00000350078.3	ARID5A AT-rich interaction domain 5A	ENSDARP00000102999.2	arid5a AT rich interactive domain 5A (MRF1-like)	XP_037113949.1	EVM0019369.1	arid5a	g_2702_ctg.000006F_1624265	0.96008	0.744051	0.265156	0.602671	1.75102	0.245102	1.23643	0.834003	0.715761	0.749942	1.39867	0.376034	1.65653	0.372691	0.437208	0.827126	2.2759	0.460309	0.997126	0.743322	0.865354	1.07168	0.433199	0.715628	0.733749	0.823137	0.466659	0.484083	0.474884	0.64816	0.324757	1.77356	1.07894	0.534068	1.427	1.22097	0.493146	0.94545	0.42639	0.80985	0.771238	0.94784	1.15509	0.949211	0.505796	1.17465	1.79395	0.762703	0.50694	0.743836	1.34274	1.57343	0.674922	0.963578	0.875315	1.11795	0.796949	0.692308	0.856934	0.695386	0.350403	0.678423	0.650116	0.707999	0.238235	0.770626	0.706904	1.24527	1.40796	0.96325	1.01608	0.614139	0.709017	0.747748	1.00406	0.603537	0.701451	1.11413	0.709332	1.25647	0.568221	0.675079	0.915074	0.715196	0.728128	0.741342	0.623797	0.36699	0.851436	0.85769	0.744938	0.586774
3262	ENSP00000428754.1	GINS4 GINS complex subunit 4	ENSDARP00000003132.6	gins4 GINS complex subunit 4 (Sld5 homolog)	XP_037113960.1	EVM0012078.1	gins4	g_1000_ctg.000006F_1631093	21.7963	21.6417	27.0233	28.7756	13.9889	12.6849	43.9974	30.9006	34.3745	36.3574	37.8306	13.2985	30.2705	22.3335	28.4725	30.974	21.8904	14.5583	19.3244	22.8045	38.9844	38.3041	40.5213	33.7956	24.9644	13.1182	19.0862	31.0479	16.2139	16.2132	21.8825	16.6821	51.9755	20.2035	27.6946	13.8251	13.3911	39.4634	16.0425	12.3798	32.1362	22.4559	34.7389	21.0828	29.2469	39.945	32.8348	26.6596	42.8521	20.5312	4.50757	23.1475	17.6703	16.2904	17.2574	50.2739	10.6789	28.6635	36.077	48.2171	34.0239	24.8967	16.755	27.1418	11.0452	59.2921	19.4441	20.2207	52.9368	17.1157	33.1518	19.6513	21.3554	38.2105	40.0985	19.5393	32.8952	34.8279	45.4462	29.2941	19.5418	32.7617	24.8117	33.6724	21.7951	23.5733	10.4743	13.7283	18.2135	23.6066	14.9623	19.4711
3263	NA	NA	ENSDARP00000006228.5	zgc:77112 zgc:77112	XP_037113959.1	EVM0007674.1	zgc:77112	g_10102_ctg.000006F_1635293	7.52702	4.25037	1.71332	5.71565	0.557145	0.623896	7.44145	6.34462	1.82194	12.4082	10.649	7.36496	5.3879	4.56858	7.42857	8.70408	5.11003	2.53868	3.13217	7.79849	11.7059	3.70824	7.99448	5.40787	4.20238	2.76873	2.84591	3.41059	2.71979	1.62408	8.46104	5.42817	5.51866	7.08854	4.86837	0.621589	3.11495	8.18767	4.62569	0.25768	13.0877	7.66697	8.96771	2.78292	9.13157	5.82149	3.70325	3.67484	6.29623	4.75716	0.184751	5.0342	2.72856	3.09046	1.69758	6.87301	0.802003	4.52466	4.66424	9.64976	8.72822	15.3458	2.28168	2.82842	5.15455	6.29889	4.77339	2.56602	8.1988	5.95814	6.01613	2.82396	2.02427	14.0437	7.85903	4.83927	8.0583	11.2216	6.16904	2.14004	6.08879	9.65459	6.68402	6.14418	1.10203	9.61376	0.820387	2.97455	5.92393	7.21948	1.15127	2.89936
3264	ENSP00000415491.2	PHYHIP phytanoyl-CoA 2-hydroxylase interacting protein	ENSDARP00000153892.1	phyhip phytanoyl-CoA 2-hydroxylase interacting protein	XP_037113956.1	EVM0012932.1	phyhip	g_6330_ctg.000006F_1637717	0.95688	0.712329	0.90595	1.36897	2.89058	1.85869	3.58704	0.73923	1.77594	0.97909	2.6246	0.927899	2.1269	1.29624	2.17875	2.60074	1.93057	0.893448	1.76972	2.9599	0.535696	1.05214	2.50292	1.5263	1.19234	1.48622	0.589804	0.224753	2.07927	2.65509	1.46936	1.14366	0.463127	0.55791	3.13477	2.71759	0.494667	0.712513	0.41793	2.58327	0.385619	2.89794	1.56418	0.440706	1.13648	1.38823	7.44198	1.10168	1.09837	1.83324	2.35887	3.57483	1.50534	3.57006	1.42239	1.56006	0.66258	1.58108	0.730824	2.45442	0.813435	1.20266	1.62201	1.89619	0.709743	1.63258	0.808357	1.39187	1.62976	0.834817	1.50754	1.13748	1.72304	1.22604	1.12399	1.5474	1.21985	0.769961	1.51554	2.20192	0.556001	1.3472	2.11196	0.613379	0.746168	0.607766	1.48671	1.17179	1.18886	1.39374	2.96866	0.878724
3265	ENSP00000380184.3	GPAT4 glycerol-3-phosphate acyltransferase 4	ENSDARP00000022427.6	gpat4 glycerol-3-phosphate acyltransferase 4	XP_037114350.1	EVM0004720.1	gpat4	g_8610_ctg.000006F_1644342	7.2918	6.32877	15.2056	11.3803	13.99	16.6363	16.0814	9.73556	14.7987	15.8834	15.6696	5.36502	11.6404	11.654	8.70318	14.5541	5.77697	8.74349	10.3956	10.1165	12.1582	9.30389	14.9513	14.3433	8.94383	11.2238	9.71475	7.8588	9.71286	12.3619	11.2328	11.1586	11.8187	6.93453	10.1538	18.9001	6.16888	7.15766	6.39585	17.6269	16.3171	11.8322	13.9477	5.82134	11.0888	8.14472	16.1374	8.23084	11.6935	8.90859	16.5756	14.2647	11.0121	9.29974	13.3394	17.1599	6.88411	10.9366	8.37562	15.5648	16.6003	10.2669	8.97234	10.824	10.2144	12.7592	7.10463	9.73732	15.4333	8.47058	13.0557	8.98797	12.2653	13.4746	11.6628	8.70476	9.18231	11.5134	11.1375	10.0645	6.36728	9.09357	11.3663	13.5459	13.3191	8.47659	14.437	10.4109	6.4319	10.3362	14.7358	6.96147
3267	NA	NA	ENSDARP00000070468.5	inpp5l inositol polyphosphate-5-phosphatase L	XP_037114351.1	EVM0016373.3	inpp5l	g_4434_ctg.000006F_1658352	10.0761	7.51342	24.2706	12.8239	17.0051	13.4246	13.204	11.2598	15.7423	16.0419	20.8826	8.24115	20.0463	9.36894	12.6023	14.1833	7.59715	9.28486	11.4856	14.6068	17.1086	5.97139	11.9397	20.7639	15.2146	9.77736	16.4367	7.39517	11.5714	13.3048	8.43612	11.2355	18.0549	6.27326	12.9821	24.1599	8.63945	7.78519	12.6431	19.3489	15.657	16.1902	13.9796	9.17652	11.4225	13.8118	20.4542	12.1465	8.85003	11.4418	24.8771	19.2404	11.8471	11.181	11.379	14.8621	8.69823	12.6363	10.174	14.9211	7.90808	9.17357	10.7564	14.6988	8.33612	12.8625	8.96169	11.5958	14.9855	9.07704	15.8356	8.108	17.438	12.0425	12.198	12.6014	11.1873	12.2627	12.4147	13.1102	8.1114	7.28716	14.2799	17.2342	13.6901	9.31086	14.6188	7.85161	9.85879	12.9483	19.4421	6.88781
3268	ENSP00000428361.2	NKX6-3 NK6 homeobox 3	ENSDARP00000119879.1	nkx6.3 NK6 homeobox 3	XP_037114356.1	EVM0010024.1	nkx6.3	g_3833_ctg.000006F_1670384	0.0430116	0.11628	0.114221	0.239513	0.677064	0.549028	0.234712	0.212291	0.0517195	0.0430736	0.167842	0.0701931	0.206145	0.26363	0.293804	0.0903786	0.288566	0.0429623	0.095045	0.0900023	0.0553827	0.150034	0.107819	0.350657	0.0228277	0.0878012	0.304884	0.0387267	0.199451	0.317598	0.29954	0.165532	0.159601	0.0427254	0.377362	0.621589	0	0.276236	0.0227408	0.730665	0.155039	0.117954	0.107808	0.0949211	0.0419624	0.139535	0.441049	0.0813551	0.195784	0.124965	0.365807	0.0979027	0.222327	0.323762	0	0.381995	0.228335	0.0628691	0.183785	0.150742	0.336387	0.0690757	0.110323	0.198239	0.533647	0.0959001	0.131955	0.221381	0.0864065	0.107884	0.247392	0.310635	0.30047	0.339518	0.14994	0.225321	0.186069	0.0215141	0.0662044	0.0620847	0.205292	0.0795881	0.334201	0	0.154284	0.179525	0.605498	0.0648992	0.0847652	0.152825	0.387368	0.212619
3269	ENSP00000428102.1	SORBS3 sorbin and SH3 domain containing 3	ENSDARP00000114568.1	sorbs3 sorbin and SH3 domain containing 3	XP_037114631.1	EVM0017686.28	sorbs3	g_1381_ctg.000006F_1674031	13.5112	12.4916	35.5129	13.5908	21.6794	16.8042	23.2353	17.5637	17.9509	17.1694	19.3676	11.001	21.0511	19.8228	13.8183	26.1645	19.4812	14.6195	25.266	22.9572	16.0678	15.7624	18.8757	19.6671	18.5346	18.205	22.6633	12.3756	18.124	25.3399	17.7644	19.0448	21.9409	8.24921	23.2918	25.0078	15.275	15.2286	12.3608	18.5225	15.9665	22.7445	20.9739	13.7156	12.6874	18.6993	29.989	13.0083	14.5528	17.1227	21.2552	27.5334	20.4684	22.9755	18.9837	13.7847	12.6557	14.2387	15.5118	21.5708	13.3324	17.5764	17.4652	18.373	13.7253	17.2931	12.6814	17.393	20.9686	15.5887	20.7478	13.9399	28.173	16.4093	12.7811	19.6417	14.1968	13.8672	16.8582	21.0586	17.3937	14.1002	16.6417	15.6925	23.0021	12.9194	22.6218	12.8121	15.0894	21.5533	23.2623	9.10115
3270	ENSP00000400860.1	ADGRA2 adhesion G protein-coupled receptor A2	ENSDARP00000115239.1	adgra2 adhesion G protein-coupled receptor A2	XP_037114605.1	EVM0002934.1	adgra2	g_24730_ctg.000006F_1723393	1.49657	2.03272	2.88565	2.86025	1.46576	1.938	4.65738	2.19456	1.33663	3.26352	3.39958	1.25066	4.60278	1.71714	2.61125	4.5404	3.69243	1.95522	3.331	2.95003	2.40178	1.60299	2.94952	1.74931	2.03749	3.39812	1.89982	0.859258	4.30244	3.53484	3.3824	2.89172	2.24772	1.22268	3.87298	1.21617	1.6969	2.25196	1.65704	2.02647	3.00996	3.8781	3.56086	0.971672	1.81449	1.75404	8.89008	1.97944	1.97454	3.10875	1.71142	5.71447	3.03824	2.57955	3.61354	4.35017	1.10431	2.98535	1.64758	4.22512	2.89783	3.50939	3.00969	3.29331	1.46323	2.81451	2.58399	2.85786	2.69601	2.99213	3.35582	1.91328	2.24029	3.71521	2.15487	3.31775	1.88178	2.5115	1.84172	2.37935	1.74952	3.47156	3.76938	1.59888	1.65604	2.25189	1.57951	2.62903	3.74013	3.56698	3.31321	1.64237
3272	NA	NA	ENSDARP00000067808.6	rab11fip1a RAB11 family interacting protein 1 (class I) a	XP_037114360.1	EVM0001651.1	rab11fip1a	g_22780_ctg.000006F_1758030	2.37734	2.21946	4.56573	2.20479	2.29182	2.51438	6.57993	2.92876	3.9335	3.01881	5.09613	3.55899	4.29431	3.30285	2.67405	3.62668	1.90333	3.24847	3.45669	4.3876	5.36307	1.2522	3.32532	3.11213	4.57253	2.70795	5.64286	1.42986	4.10587	3.28015	3.69914	4.0257	3.51851	1.86088	3.20962	5.72791	3.14778	3.71524	3.77079	3.26425	4.11327	4.5376	3.06998	2.14896	4.49026	2.08896	6.68492	2.24833	2.43265	2.88254	5.22996	5.76843	4.33538	3.24496	3.30277	4.79514	2.7444	2.44633	2.23028	4.18813	4.14	2.90165	3.30743	3.81794	2.24168	2.77327	2.89793	3.12269	4.12635	3.38698	5.58989	1.79543	5.56118	3.80322	2.25419	3.08857	2.02946	4.68041	3.06401	2.94656	2.39648	2.37547	4.42343	4.05845	4.32716	3.42334	3.4394	1.75052	2.37069	3.80354	3.68922	1.80339
3274	NA	NA	ENSDARP00000111350.2	rab11fip1b RAB11 family interacting protein 1 (class I) b	NA	NA	rab11fip1b	g_16902_ctg.000006F_1768169	8.95896	7.93201	17.1075	4.65886	7.53102	7.91417	19.4223	5.1617	14.1262	6.77254	17.1853	15.5119	11.4354	12.6062	4.98068	7.45313	4.15129	12.6048	13.1146	10.194	21.0292	3.31357	5.92025	9.74396	15.1895	7.68534	27.5163	5.13177	11.0102	9.00919	8.75705	9.96617	6.11651	8.37994	9.22923	19.1437	10.8263	11.5485	11.8141	14.9884	7.48544	10.2098	5.66196	4.58509	11.6822	5.83217	19.6801	7.84639	7.91802	10.2968	13.5062	13.0923	14.7035	9.5339	8.6833	12.3667	8.63051	4.33107	4.8989	7.26925	7.63372	7.69781	8.99502	9.72934	5.83885	5.11427	9.9995	9.33004	8.07099	10.0552	19.5692	6.79757	25.2394	6.89761	5.2862	9.36821	5.0268	12.9554	9.56881	9.05724	9.08458	5.11195	12.8208	9.49462	23.2581	11.8765	11.2682	5.75084	6.5265	10.422	9.97403	4.41772
3275	ENSP00000239032.2	PRLHR prolactin releasing hormone receptor	ENSDARP00000122698.1	prlhr2a prolactin releasing hormone receptor 2a	XP_037114361.1	EVM0006272.1	prlhr2a	g_10024_ctg.000006F_1771722	0.116814	0.0526336	0.330891	0.216829	1.20475	0.994063	0.339974	0.249842	0.117053	0.194971	0.202594	0.0211817	0.0207358	0.178996	0.265978	0.245457	0.130619	0.0777868	0.344174	0.0814784	0.150413	0.339562	0.219616	0.226748	0.185991	0.218586	0.197149	0.105177	0.100312	0.205371	0.116217	0.0642236	0.0412814	0.0580185	0.0602864	0.562719	0.018519	0	0.123523	0.547419	0.080203	0.170852	0	0.13749	0.189941	0.144366	0.199639	0.128887	0.0354483	0.150839	0.183979	0.155103	0.221398	0.01954	0.105656	0.0960603	0.0939591	0.170744	0.166379	0.15921	0	0	0.179774	0.119643	0.181165	0.451451	0	0.120249	0.117335	0.156267	0.134377	0.160694	0.0777181	0.2254	0.441151	0.0407962	0.20588	0.136335	0.339628	0.355964	0.092925	0.126089	0.32272	0.0604297	0	0.121892	0.716816	0.156674	0.115106	0.256938	0.809264	0.0524953
3276	ENSP00000497740.1	protein_coding ADRB3-GOT1L1 readthrough	ENSDARP00000107786.2	adrb3a adrenoceptor beta 3a	XP_037115313.1	EVM0002160.1	adrb3a	g_23945_ctg.000006F_1783000	3.80375	1.74243	2.5758	2.24652	2.61529	1.24274	7.47248	2.61273	2.05823	4.20602	1.95847	0.931132	3.42667	2.21808	1.38935	4.19615	1.55952	1.8522	2.95938	2.71945	1.87749	2.04553	3.71466	2.38116	1.93466	2.79854	1.38022	0.813392	3.93601	2.2737	2.44401	3.74687	2.68845	0.99184	3.14091	1.64912	1.86937	1.917	1.25693	1.80109	2.66056	2.1384	2.16106	1.53897	1.71631	1.99787	4.83943	1.31902	1.65928	3.14654	1.4977	2.99425	3.08032	1.70202	1.34175	3.47203	1.51446	1.80695	1.7457	3.57343	2.18982	2.67258	1.90251	1.57458	1.62227	2.09197	2.47977	2.69197	2.77001	2.11487	2.71655	1.7006	2.13527	2.76901	3.05255	2.47418	2.02642	2.85391	2.19556	3.23329	1.67935	1.53965	2.31516	2.31209	2.30652	1.90186	1.11557	2.15227	2.88918	2.44559	2.19597	0.811951
3277	ENSP00000386456.3	AAK1 AP2 associated kinase 1	ENSDARP00000123653.1	aak1b AP2 associated kinase 1b	XP_037114509.1	EVM0016044.1	aak1b	g_5804_ctg.000006F_1806583	2.79575	2.04701	5.22127	2.37678	3.34852	5.83236	8.1671	2.51231	4.85995	3.92578	5.35603	2.42179	4.97626	3.5079	3.18288	6.19388	5.34332	2.29171	3.7269	4.80094	5.02809	1.24553	4.17063	3.07029	3.5079	3.41959	3.04647	1.4091	4.02396	4.21534	3.17448	4.31052	3.46338	1.54706	3.71692	7.27258	2.00895	2.26067	2.4984	7.11152	4.78839	6.30025	4.27308	1.65648	4.55827	4.01379	9.05403	2.51471	2.41378	3.45067	4.95364	7.08997	4.25684	3.91916	3.75181	3.62099	2.07521	3.44983	2.30119	5.53813	4.75329	3.06242	3.07884	3.43148	1.2607	3.22516	2.36181	3.19078	4.18179	2.59918	4.62314	1.9674	4.1093	4.50968	2.47624	4.17884	3.02363	3.48083	2.58041	3.46528	2.56728	1.83452	4.06914	4.03231	3.16116	2.10076	4.73868	2.38434	2.81476	2.94614	8.36841	1.94603
3278	ENSP00000487129.1	MED22 mediator complex subunit 22	ENSDARP00000109672.2	med22 mediator complex subunit 22	XP_037114526.1	EVM0003157.1	med22	g_27287_ctg.000006F_1821030	29.197	27.7072	22.2365	33.3259	39.6583	25.7418	51.2176	36.7066	25.3375	35.6869	39.7245	19.9658	25.3395	30.1075	36.0622	31.3264	29.6059	28.5101	23.1672	28.6023	44.2004	32.7577	48.5049	43.0672	26.3503	26.6377	23.5689	37.0765	31.2932	30.0724	26.8553	23.3591	38.6562	19.9052	35.5738	29.6556	24.137	33.3161	21.3349	27.1873	38.3314	28.0241	30.3085	21.0323	36.4122	31.2431	33.0304	26.3752	41.3437	25.6751	31.4951	27.7432	32.6399	26.6426	29.4848	42.1982	26.4533	29.8266	32.2353	51.1631	43.4431	32.0156	24.5509	27.6119	45.655	46.1832	23.2736	21.3366	47.2416	24.8027	29.2697	29.5196	31.4743	37.977	43.6292	18.7943	28.6971	41.4358	40.9837	31.2437	24.9461	31.823	38.9874	37.0299	30.8406	33.484	28.8581	26.1142	20.6276	21.9155	26.9535	22.0023
3279	ENSP00000361524.3	C9orf78 chromosome 9 open reading frame 78	ENSDARP00000146028.1	zgc:103692 zgc:103692	XP_037114520.1	EVM0008623.1	zgc:103692	g_7235_ctg.000006F_1824335	22.9481	20.5077	17.8641	37.0491	87.143	45.1088	27.05	25.7141	15.0592	19.1112	22.5578	15.9352	25.0764	24.3685	21.2916	15.8895	28.6741	25.8287	18.713	19.3673	20.088	34.9274	32.7687	30.783	18.8387	23.6902	19.059	38.1237	27.9247	26.7485	23.5426	17.3381	40.8184	15.1891	28.5863	56.4542	15.6338	36.9217	18.54	65.1166	17.8113	24.5186	19.5876	17.3094	14.0334	23.7688	35.0606	23.1691	28.8614	24.5113	99.5457	25.9543	22.2688	22.1698	37.4125	32.626	16.0713	20.5952	30.3747	29.3167	18.5319	18.542	21.4884	28.1949	26.3039	41.507	16.7346	19.7676	32.9941	19.386	41.3812	29.7307	19.9496	16.7461	36.5893	11.2218	28.6195	23.5297	41.5886	36.2232	20.5853	28.0952	26.4927	17.2147	30.022	27.8287	39.4194	39.1371	17.3942	18.4045	55.3618	13.7002
3280	ENSP00000306965.3	NFU1 NFU1 iron-sulfur cluster scaffold	ENSDARP00000114381.1	nfu1 NFU1 iron-sulfur cluster scaffold homolog (S. cerevisiae)	XP_037114522.1	EVM0012665.2	nfu1	g_6645_ctg.000006F_1826237	19.7762	16.8692	25.0069	32.5301	52.2321	100.085	31.1039	29.5501	37.5593	28.4591	31.6085	15.739	28.1031	15.7466	37.7812	23.5952	33.291	24.4619	21.2516	32.2835	16.7436	24.4278	33.3432	26.377	36.6062	30.6368	21.9187	17.1962	37.7428	26.4621	21.7234	24.5159	20.1047	24.2194	26.4803	101.29	18.0123	17.3116	23.5474	81.98	26.3656	27.9042	29.3611	15.4247	20.9059	28.7511	33.9215	21.1882	25.5999	27.3904	47.1555	33.3599	27.5023	22.1594	44.3403	25.9311	27.6126	30.5695	24.8232	36.7749	33.1932	24.712	30.7129	28.0797	20.0829	29.5246	17.675	25.6005	30.64	21.9071	29.4809	32.7857	21.1689	30.822	29.2995	21.032	28.5174	21.0305	30.4399	31.5698	21.7746	20.7781	31.4058	24.7635	26.154	21.71	61.5766	35.3173	21.8628	27.5842	102.134	17.4823
3281	ENSP00000501469.1	GFPT1 glutamine--fructose-6-phosphate transaminase 1	ENSDARP00000074585.5	gfpt1 glutamine--fructose-6-phosphate transaminase 1	XP_037114514.1	EVM0010647.1	gfpt1	g_11520_ctg.000006F_1830115	12.8326	11.1307	33.0564	17.1059	25.2519	26.4423	29.675	17.6679	29.8277	19.082	29.5238	13.0041	18.2998	17.1338	12.6173	18.1055	4.5313	12.9303	13.9524	19.1971	26.5774	12.6543	18.957	17.6393	20.8884	11.8758	24.3314	11.7846	18.9077	16.9694	17.7658	17.8914	15.8398	8.88445	13.9426	48.0461	10.6392	15.8719	14.7599	31.531	22.8172	18.4209	18.4269	9.29547	21.455	16.3145	30.1046	14.8074	15.8376	12.8242	23.0734	21.5578	19.8043	14.6254	13.3506	25.0942	14.6778	19.2059	13.3511	24.9139	18.5944	12.2602	13.1555	16.4869	13.2203	17.2676	9.65918	14.7585	20.157	10.647	32.5024	10.4103	28.0642	21.8641	13.3063	18.0017	16.1634	20.9046	19.8888	19.4882	14.8582	11.0869	29.2397	20.1697	21.563	13.6147	23.5816	11.4571	9.41818	17.6191	26.3869	11.5889
3282	ENSP00000301945.4	ANTXR1 ANTXR cell adhesion molecule 1	ENSDARP00000036852.8	antxr1a ANTXR cell adhesion molecule 1a	XP_037114516.1	EVM0012648.1	antxr1a	g_15909_ctg.000006F_1844931	1.21058	1.46141	2.32921	0.913472	3.47154	7.18485	3.04129	1.56704	0.65917	1.95573	1.15871	1.06857	3.92886	3.16165	0.72811	2.37577	2.17093	3.02298	2.78864	1.26657	1.76464	0.697158	0.830218	0.85127	0.884947	4.47614	1.6422	0.658101	5.99024	4.1683	1.99973	2.1474	1.29554	0.39706	4.25548	5.09661	1.68381	1.35691	1.76315	6.83711	0.987991	1.34046	1.88929	0.816601	1.57102	1.14324	6.92242	1.4581	1.0501	2.53281	3.56143	2.14462	1.14524	3.49597	13.3376	1.27349	2.33694	1.0795	0.574745	1.45426	1.66728	0.751989	3.94872	3.01786	0.495934	1.51764	1.48324	3.13895	0.860359	2.74999	2.14144	2.80435	0.797816	1.45442	0.547419	1.8068	0.922238	1.18819	0.609398	1.35177	2.28942	1.50041	0.757231	0.65579	2.62183	1.57304	7.64293	3.34306	2.397	1.37967	7.15238	0.810904
3283	ENSP00000379364.3	MOB1A MOB kinase activator 1A	ENSDARP00000141585.1	mob1a MOB kinase activator 1A	XP_037114524.1	EVM0010718.1	mob1a	g_1817_ctg.000006F_1860201	31.2581	24.0859	48.1209	35.3826	38.0443	46.8508	60.3189	45.5494	45.3683	45.5937	57.1159	18.7642	44.2859	28.5598	41.9595	48.7511	18.3443	27.3113	45.5479	35.5477	47.6233	34.257	46.7213	43.4148	33.8664	27.8418	43.2851	20.8313	31.6773	36.2497	34.3173	33.1968	45.4207	17.5501	42.3505	43.9198	19.9142	33.874	20.4273	44.3163	54.02	39.7901	56.0604	22.7372	37.9458	33.8017	60.2784	23.931	29.9296	27.7023	36.8771	55.0192	41.3467	33.1581	35.5772	52.2394	21.207	41.4956	32.9376	56.5892	40.4066	33.7783	27.8872	33.6058	24.2387	48.8868	26.9027	31.8107	52.6865	28.4395	36.4045	24.5714	44.144	49.0756	35.5889	31.7665	33.2536	39.2657	38.7827	38.1131	28.8194	27.0038	41.4682	35.7554	27.7575	24.547	39.1401	24.6076	23.6268	37.678	47.5691	28.0942
3284	ENSP00000257604.5	TRAFD1 TRAF-type zinc finger domain containing 1	ENSDARP00000099529.1	trafd1 TRAF-type zinc finger domain containing 1	XP_037114517.1	EVM0011166.5	trafd1	g_2236_ctg.000006F_1865756	14.2206	11.3329	27.4496	25.1474	19.6127	25.4245	30.9613	23.6588	22.9013	26.4599	41.2888	12.1826	26.5955	12.4517	26.3358	37.5421	16.2121	15.4	22.3923	30.2249	32.729	17.3997	30.9337	27.4347	21.6538	15.0946	24.7718	11.639	19.302	22.093	22.5211	27.6569	32.858	13.2612	26.6854	27.765	14.6539	19.5837	15.5999	25.458	34.3597	28.267	35.062	16.0652	26.2609	24.3444	34.1681	13.0372	24.1088	17.1447	15.7237	29.2311	25.3897	17.3793	24.4644	35.5357	11.6717	24.6155	20.7368	37.93	31.6502	26.7803	18.9199	20.1631	18.6788	28.9783	14.8022	16.6429	33.5843	16.4514	26.2629	16.9924	15.652	35.3303	22.4155	18.32	22.0407	27.5449	25.0157	25.3907	12.7091	16.4013	29.9162	27.024	16.3836	16.1384	23.0859	14.9129	17.2775	25.0427	28.885	14.2702
3285	ENSP00000351593.1	SMTN smoothelin	ENSDARP00000116548.2	smtnb smoothelin b	XP_037115875.1	EVM0000617.10	smtnb	g_8060_ctg.000006F_1878618	12.7499	10.659	21.4573	11.4377	18.7333	17.0287	21.5782	9.52785	14.169	10.4351	14.5696	11.8103	16.8721	21.4526	9.94649	13.0322	7.22133	13.349	15.7701	12.3084	16.6725	10.6386	13.1323	12.9782	12.7998	16.2799	16.7478	9.39353	22.5834	17.8447	11.7485	13.0342	11.1151	6.65678	14.5937	37.3027	13.9359	12.2361	14.0573	25.7052	14.1987	14.028	12.4236	7.75189	10.3844	10.3227	25.7644	11.4466	7.82552	16.4635	19.2702	17.2495	14.3255	14.3509	21.5634	17.9755	14.4563	11.3888	9.59036	17.093	12.2975	10.7829	15.4124	14.94	10.0059	11.0342	11.4348	16.9265	11.8488	15.3671	20.1374	11.4837	13.8482	14.6586	11.3849	11.0246	11.0017	19.2987	13.8977	10.717	14.1078	12.8206	21.3849	11.2743	28.9677	13.4042	17.6881	15.0337	12.9166	10.4482	20.9469	8.0135
3286	ENSP00000401124.1	INPP5J inositol polyphosphate-5-phosphatase J	ENSDARP00000117136.1	inpp5jb inositol polyphosphate-5-phosphatase Jb	XP_037115881.1	EVM0000924.1	inpp5jb	g_1054_ctg.000006F_1916216	1.84128	1.29525	2.30514	2.07349	2.72304	1.76447	4.23444	2.24418	1.78481	1.77809	2.41949	0.909648	2.75153	1.51628	2.13903	2.62541	0.976919	1.49199	2.2835	2.85037	0.762071	1.39271	2.57862	1.54271	1.42596	1.74511	1.16058	1.29415	2.20719	2.13059	2.15898	2.37587	1.56368	0.447928	2.79262	2.75871	0.670194	0.98545	0.844375	2.90559	1.38353	3.31823	1.63886	1.05319	1.64973	1.69796	4.77375	1.14611	1.24009	1.76501	4.27894	4.21251	2.34056	2.39485	1.59062	1.98385	0.879553	1.9041	1.73945	2.85342	1.49392	1.17679	1.54215	2.23227	1.25298	1.6254	1.40261	1.77938	2.75537	1.69657	2.03168	1.57018	2.28757	1.32491	1.49826	1.48624	1.52626	1.45668	1.65807	1.68146	1.22858	1.00822	2.11196	0.84561	2.14704	1.22533	2.16685	1.32299	1.27746	2.34608	5.29766	0.962555
3287	ENSP00000303147.3	MAT2A methionine adenosyltransferase 2A	ENSDARP00000053962.4	mat2ab methionine adenosyltransferase II, alpha b	XP_037114663.1	EVM0017003.1	mat2ab	g_7951_ctg.000006F_1933800	20.1759	7.23454	25.7328	23.7251	12.5189	26.8711	28.5335	16.3884	28.4099	44.5708	35.4038	14.27	12.8257	10.647	16.7962	34.7741	18.9773	8.03649	12.2936	33.0268	46.2679	33.4082	34.6217	39.0405	25.5086	7.044	22.4096	23.1433	7.80109	8.63567	18.4787	21.4495	22.9767	18.5727	10.2308	37.3501	7.40192	10.4212	10.0715	19.0996	33.1263	17.3038	23.2644	10.1018	32.9608	16.4652	18.4542	9.35736	24.4262	9.47987	29.1145	21.6197	46.6845	10.8138	10.2421	20.9173	6.35542	17.7219	16.0317	30.3983	38.9662	31.356	9.37465	9.19625	27.1403	17.4444	7.72371	10.892	33.5288	8.8848	47.4314	6.77524	96.335	37.5038	21.005	23.6289	18.7865	25.3617	25.5089	13.7397	6.80646	7.03664	29.2924	29.3993	14.9038	11.4267	17.0439	5.08269	7.56375	29.3289	19.2464	14.1462
3288	ENSP00000304410.5	C2orf68 chromosome 2 open reading frame 68	ENSDARP00000119204.1	si:ch211-283h6.4	XP_037115528.1	EVM0015265.1	si:ch211-283h6.4	g_8663_ctg.000006F_1942054	12.6553	10.5472	14.6291	13.9018	22.3592	18.4015	25.5024	17.4733	17.0077	25.3885	20.5498	10.394	7.75249	13.0548	15.0669	17.7281	14.6133	9.79044	10.784	15.1013	15.0704	12.2984	23.3261	18.9297	15.5404	12.8325	10.6793	12.4	13.6803	12.3462	10.9036	11.5508	19.95	9.94187	12.4649	24.6245	12.1952	15.6268	12.7699	21.9974	20.5298	14.109	15.881	11.281	22.474	15.1035	15.9739	16.2319	18.5242	15.4203	24.6997	12.7556	17.3159	10.543	16.3841	17.8346	14.6901	15.1934	12.0952	21.8866	24.2586	20.7227	13.5358	13.1736	20.0759	23.3111	10.8271	14.2621	21.5601	12.1577	11.7035	14.1236	16.0966	23.2875	17.1926	13.9092	15.2672	28.0097	19.3945	17.7101	7.73796	14.808	17.267	23.4914	8.94342	13.9391	17.108	9.19407	12.0627	12.8893	23.4942	13.7905
3289	ENSP00000484024.1	USP39 ubiquitin specific peptidase 39	ENSDARP00000061405.5	usp39 ubiquitin specific peptidase 39	XP_037114706.1	EVM0013400.1	usp39	g_11094_ctg.000006F_1943574	13.3636	9.47292	18.9322	17.7621	15.388	21.3356	30.299	17.6213	20.2715	18.8285	24.9468	12.0756	17.7468	16.9217	16.3759	20.4436	18.4911	13.2786	12.3559	19.6565	23.7952	12.5194	18.414	17.8109	15.209	12.2844	13.2069	8.57118	15.7732	17.0018	17.7595	18.5526	18.4954	14.4134	18.3676	20.5733	10.7038	15.9054	11.2339	21.0116	24.7475	20.8235	18.57	11.8832	17.8245	16.8049	24.6706	11.1975	19.9288	13.0369	17.8331	21.8115	17.356	12.3741	19.4962	25.3677	10.1869	17.7899	13.5919	24.8874	18.0751	23.0108	14.93	16.7799	12.444	18.9623	12.5083	12.0874	23.1116	11.1638	21.371	14.3358	18.0378	21.1712	14.6556	11.6581	14.0028	20.9343	18.3463	15.6712	10.435	13.3858	21.8679	20.1756	14.9281	14.9948	17.8774	13.6397	11.9423	16.4898	22.1768	10.0134
3290	NA	NA	ENSDARP00000122408.1	sftpba surfactant protein Ba	XP_037114707.1	EVM0007245.2	sftpba	g_16139_ctg.000006F_1948324	28.1861	18.4664	28.8479	22.8685	22.4739	23.5111	28.2263	16.9386	19.5569	12.4159	16.9194	13.5094	35.9835	27.1397	18.7113	15.2468	34.5622	21.667	25.7764	22.2768	14.4927	27.8019	14.9187	23.5114	12.9782	24.9782	23.0844	16.5129	31.989	26.6185	16.124	25.9461	19.04	8.94818	26.2623	18.0329	14.8727	21.8937	18.9905	26.5288	18.0642	27.4925	13.786	21.8888	11.8541	26.0019	37.4301	23.8288	19.0369	24.5672	22.1001	24.7741	13.9787	26.5303	19.0169	24.3185	21.7461	16.6094	23.581	22.204	17.0294	12.4483	22.4704	21.671	15.6245	23.6432	17.4502	23.2707	20.5069	15.3816	18.5342	22.3998	16.2501	15.0131	23.8506	13.8876	16.807	20.5952	22.259	26.2253	20.8705	21.7783	23.8934	14.453	25.1981	19.7334	27.4702	24.0234	28.2243	22.8523	34.3564	13.0945
3291	ENSP00000225371.5	EPX eosinophil peroxidase	ENSDARP00000043960.6	mpx myeloid-specific peroxidase	XP_037114285.1	EVM0009293.1	mpx	g_27063_ctg.000006F_1961010	263.071	250.649	766.09	236.194	385.717	474.361	593.049	239.38	643.556	329.563	794.094	459.163	388.628	457.288	208.826	145.407	160.075	526.272	413.262	345.708	601.995	258.787	399.4	350.467	615.069	156.196	1249.25	422.013	275.333	363.422	318.215	555.821	350.108	414.567	289.177	1331.31	431.353	373.959	553.577	749.091	348.796	302.305	297.608	300.075	371.694	291.95	582.808	398.384	264.685	273.429	651.66	460.021	637.055	453.415	366.825	289.1	879.65	327.249	225.118	174.376	193.329	205.478	299.999	461.823	220.039	216.208	323.113	698.071	282.797	339.714	846.658	227.841	868.748	136.368	194.307	617.224	431.332	382.368	432.19	589.062	395.289	355.863	360.195	329.881	1043.45	443.506	560.587	218.567	242.505	354.69	428.576	369.499
3292	ENSP00000430241.1	EBF2 EBF transcription factor 2	ENSDARP00000009986.8	ebf2 EBF transcription factor 2	XP_037115162.1	EVM0007219.3	ebf2	g_3803_ctg.000006F_1970954	1.00027	0.811254	0.982833	0.84817	0.665119	0.729607	1.15992	1.02443	0.616424	1.02676	0.910767	0.503322	1.63798	0.689728	1.16725	1.19541	0.824876	0.549517	1.42291	1.00729	0.257594	0.621508	1.08132	0.538801	0.875947	0.880564	0.481129	0.472826	1.05653	0.619897	0.771242	1.00365	0.397676	0.248404	1.3551	0.693866	0.154613	0.49519	0.581742	0.820312	0.708232	1.23439	1.04048	0.573942	0.59772	0.764891	2.87764	0.674017	0.944771	0.883953	0.425356	1.92105	0.917746	1.26744	1.04495	1.44359	0.458601	1.57172	0.724217	1.05169	1.92314	0.602404	0.962117	1.07572	0.484781	1.13742	0.843901	0.849487	0.992168	1.20429	1.52463	0.683708	0.773635	1.05277	0.708289	0.799101	0.576959	0.950622	0.859631	0.950521	0.76388	0.879172	1.01038	1.14487	0.691974	0.391407	0.704068	0.654024	0.911719	0.951981	1.21269	0.539415
3293	ENSP00000516136.1	ANK1 ankyrin 1	ENSDARP00000117763.1	ank1a ankyrin 1, erythrocytic a	XP_037115779.1	EVM0015071.1	ank1a	g_21584_ctg.000006F_2035890	7.95956	6.01835	6.18335	12.0051	6.61614	8.31622	7.59833	16.4326	7.52948	27.8542	18.6583	10.2282	11.41	8.06125	23.0199	24.0002	7.54032	8.11763	8.29989	19.3217	9.94979	6.72075	15.5895	12.4133	14.1091	8.28447	6.02604	8.78756	7.61428	10.1151	14.3287	13.9172	14.2442	13.9638	13.198	6.05851	8.29254	8.03718	10.7575	7.92433	19.146	15.6599	19.1047	8.31395	16.0274	9.93291	9.88223	8.52592	11.9982	7.6787	11.5698	10.61	16.263	8.05714	13.7372	14.4853	3.78199	11.0351	10.7919	16.7175	20.3494	16.8592	10.7881	11.1299	11.9682	13.0428	13.4358	9.871	15.5028	12.1022	18.3165	11.8706	9.84231	22.7914	15.4217	8.54698	17.1591	14.9206	10.7687	7.85011	7.48726	8.61573	11.5375	13.6093	6.11639	7.49995	6.95466	11.5427	8.12255	11.2466	10.948	8.95008
3294	NA	NA	ENSDARP00000064031.4	eif4ebp1 eukaryotic translation initiation factor 4E binding protein 1	XP_037115502.1	EVM0003449.1	eif4ebp1	g_15343_ctg.000006F_2069183	70.1308	46.3846	84.814	64.7681	57.9373	44.7166	131.942	73.5555	94.8702	95.7384	116.493	38.4723	57.4714	63.2916	77.0094	88.8037	50.2036	53.721	56.0202	66.4338	98.0813	72.5219	82.1829	86.2316	63.5016	55.6803	49.9034	42.2917	60.1218	62.5441	62.2879	56.9243	63.1108	74.4889	65.3564	53.0035	43.2141	70.8195	51.6727	55.6539	102.178	72.9661	79.696	43.7642	95.1176	66.8702	91.6464	46.8308	94.3662	60.1171	23.2849	72.9396	79.2982	58.6156	54.9026	92.7021	47.1095	69.782	55.6806	109.331	100.061	94.8401	44.4236	66.7332	59.6184	103.117	43.1278	52.8032	92.5163	46.2347	70.7951	58.545	74.0671	92.3892	82.542	64.4168	73.3414	70.3356	100.106	72.7303	53.263	59.0208	89.2854	74.643	70.6608	71.3251	53.5584	56.544	50.4281	59.0485	69.5128	50.2023
3295	NA	NA	ENSDARP00000113959.1	spaw southpaw	XP_037115938.1	EVM0014204.1	spaw	g_16088_ctg.000006F_2074915	0	0	0	0.125725	0	0	0.0774432	0.140091	0	0.106591	0	0.0386002	0	0.0362435	0	0	0.0793437	0	0.0784	0.0371202	0.0913674	0.0309398	0.0889364	0.206605	0.03766	0	0.0359272	0.0319446	0.0731209	0.0374255	0	0	0.112843	0	0	0.0410185	0.0506218	0.151906	0.0375166	0.0831317	0	0.116756	0	0	0	0	0.0808466	0.0503307	0.226096	0.0687198	0	0	0.0733567	0	0.0385079	0	0	0.0345727	0	0.16579	0.184984	0	0.0364009	0	0.165072	0	0	0.0365223	0	0.0355963	0.0204067	0.0183024	0.0708142	0	0.0618404	0	0.0682149	0.212957	0	0.102424	0	0	0	0	0	0.0740427	0.03842	0	0.0699206	0.0360174	0.0491583	0
3296	ENSP00000306964.3	DGUOK deoxyguanosine kinase	ENSDARP00000124876.1	dguok deoxyguanosine kinase	XP_037115940.1	EVM0010944.3	dguok	g_24804_ctg.000006F_2077686	23.8585	15.4857	16.7467	21.9744	24.0185	17.1535	30.7994	23.785	24.3917	29.4977	27.8894	15.1227	17.435	14.7362	22.2263	21.5329	14.7786	13.989	16.0254	19.9861	24.4278	25.6637	30.3315	30.9086	17.6271	15.6355	14.1021	18.9029	19.2515	15.1337	17.567	17.5956	33.2337	12.1369	23.6227	16.9816	13.5716	24.6942	15.5595	19.2706	25.5455	18.0145	22.9195	17.3498	27.0448	23.7947	27.363	16.3761	29.04	20.0013	11.5212	17.0157	19.6396	20.3589	16.5411	26.3439	16.5867	22.3784	22.9539	37.9405	27.0575	22.9982	14.9351	17.3315	29.9111	39.6507	12.9248	13.957	33.6774	14.104	21.0376	19.3834	21.3714	28.8165	33.8913	14.0677	20.5617	29.0723	32.4634	26.7517	16.6299	20.0074	27.1675	29.4014	19.9816	21.1119	19.3487	17.0483	14.7323	17.8187	19.2228	18.1373
3297	ENSP00000394184.2	TCN2 transcobalamin 2	ENSDARP00000123639.1	tcn2 transcobalamin II	XP_037115937.1	EVM0004384.1	tcn2	g_6084_ctg.000006F_2080158	29.1224	24.6982	23.9574	25.6852	33.6005	35.1971	31.9076	36.6695	22.0616	21.8895	26.8322	27.2134	33.1713	29.9482	33.3208	39.776	37.6657	22.948	33.5174	28.1504	38.5819	20.5852	28.0652	35.2745	22.5318	39.8141	23.9363	18.8793	35.8786	36.7105	35.3636	59.5799	38.6111	18.1608	43.3191	37.6161	18.129	40.3163	36.3721	35.8625	60.5517	44.0496	47.2685	32.4061	26.0759	29.9325	42.8585	29.4853	27.5729	35.098	76.8425	58.076	33.2179	27.5073	32.2408	48.5354	29.8429	25.0991	24.1808	41.4308	20.2033	33.8823	29.7463	28.5684	22.8838	28.6856	30.9563	38.2229	44.9184	31.8807	36.8325	31.1149	28.0138	42.1961	23.9703	18.9514	31.5583	33.3095	34.2171	32.5861	44.0476	33.2608	52.4304	18.9322	30.8913	33.3259	43.9757	28.481	32.8097	24.7354	41.3596	14.3816
3298	ENSP00000415728.1	CCDC117 coiled-coil domain containing 117	ENSDARP00000121330.1	si:ch211-102c2.7 si:ch211-102c2.7	XP_037115941.1	EVM0017939.2	si:ch211-102c2.7	g_2855_ctg.000006F_2084213	2.18577	2.13003	1.67386	2.13582	2.15217	2.03925	4.41046	2.08239	2.16987	1.14537	1.45462	4.17542	3.9251	3.24544	1.90972	2.964	3.60928	2.8941	4.26838	3.00485	5.23618	1.77313	1.84761	2.24968	3.23739	3.55396	3.96349	1.87648	4.55716	4.55775	3.91931	3.43748	1.77841	1.81778	4.93194	2.76211	3.69889	4.24398	3.57444	3.33495	2.19873	4.07046	2.2679	2.49038	1.8349	0.989428	5.64676	2.88441	2.03615	3.66752	2.49783	6.13227	3.54713	4.15789	3.83441	4.31384	2.50225	1.46123	1.3032	2.28625	1.25891	0.571444	3.91145	3.38409	0.946011	1.47338	4.08062	3.27041	1.53175	3.41698	4.56101	3.27781	2.9169	1.605	1.1075	1.75749	2.19899	3.38162	1.22578	2.51913	3.44518	2.86879	4.52893	1.89331	3.51649	3.68638	3.60547	3.1191	3.55629	2.32214	5.70487	1.0508
3299	NA	NA	ENSDARP00000115234.1	si:ch211-102c2.8 si:ch211-102c2.8	XP_037115922.1	EVM0006643.1	si:ch211-102c2.8	g_8926_ctg.000006F_2086665	0.388299	0.281182	0.213598	0.182529	0.541985	0.341392	0.401084	0.191652	0.150079	0.395803	0.207443	0.452634	0.251092	0.219582	0.339444	0.619223	1.17075	0.110815	0.260478	0.246658	0.178566	0.308385	0.208577	0.444162	0.309125	0.311398	0.337031	0.230996	0.543038	0.32183	0.248344	0.426968	0.727771	0.227297	0.300595	0.288594	0.145103	0.25977	0.168638	0.34931	0.242797	0.593278	0.222462	0.13466	0.15559	0.649125	0.41871	0.13771	0.227249	0.214886	0.366936	0.599751	0.236553	0.139183	0.428974	0.376332	0.0669272	0.364866	0.23044	0.283514	0.108458	0.23385	0.163623	0.120731	0.462408	0.259729	0.319089	0.199858	0.334311	0.257402	0.239294	0.329081	0.152236	0.408679	0.271932	0.276063	0.266634	0.26359	0.241918	0.126777	0.304477	0.160381	0.344811	0.204459	0.163447	0.151942	0.375433	0.237148	0.334793	0.267486	0.297827	0.0934812
3300	NA	NA	ENSDARP00000147439.1	si:ch211-106a19.1 si:ch211-106a19.1	XP_037115931.1	EVM0005674.1	si:ch211-106a19.1	g_4277_ctg.000006F_2096934	1.74907	0.825318	2.46504	2.31469	2.87065	5.08556	4.01323	2.13442	2.11145	3.78591	3.19767	1.36352	2.03889	2.0822	3.32399	4.50001	1.53997	1.25183	2.2977	3.46541	2.12801	1.04488	2.82226	2.26965	2.45595	1.76413	0.941362	1.02301	2.04364	2.62952	2.13061	2.582	2.02955	0.75927	2.79331	5.50121	1.53272	1.23093	1.42718	4.34836	3.81542	3.30851	2.18857	1.2279	2.33118	2.04245	3.64825	1.28295	1.43559	1.76058	4.62014	3.65206	2.89737	1.70015	2.66073	2.42589	0.85076	2.22106	1.67388	3.46718	3.01589	2.52144	1.94288	1.83374	1.69805	2.55481	2.07738	1.53822	2.84971	2.13483	3.04975	1.74063	1.8486	3.73972	1.59634	1.55115	2.45597	1.57064	1.63228	2.05419	1.7551	1.15314	2.7894	2.45797	1.2915	0.991588	3.60913	1.704	1.49957	2.02028	5.92501	1.04595
3301	ENSP00000319361.7	AP1B1 adaptor related protein complex 1 subunit beta 1	ENSDARP00000155946.1	ap1b1 adaptor related protein complex 1 subunit beta 1	XP_037115530.1	EVM0011806.4	ap1b1	g_17444_ctg.000006F_2135372	6.41163	6.40008	16.413	10.1297	10.2037	15.4948	19.7086	10.9404	16.0887	11.6916	15.7267	6.90668	18.0101	10.2637	11.4946	15.7673	8.47714	7.31214	10.9375	17.8173	13.944	6.03985	12.3456	10.8728	13.3123	8.14064	10.6949	4.38994	12.3573	13.5787	12.3721	13.4495	9.10567	7.15284	14.145	19.2323	6.94992	7.92634	8.85104	16.9053	14.9842	18.6805	15.4562	7.63771	12.8404	10.658	29.4934	8.176	8.02427	9.55971	12.7303	21.5063	12.9435	11.887	10.9508	13.829	6.41982	12.4819	8.02155	14.4537	11.0391	10.7722	10.5179	11.9575	5.81323	8.67161	8.23557	11.329	13.9915	8.40506	15.578	7.00764	15.3356	13.652	7.35006	10.2167	9.23207	10.756	7.67101	12.9907	9.46323	8.22007	14.8397	12.0281	10.4126	8.25631	13.6573	8.51203	8.98387	13.6473	23.2928	5.62335
3302	ENSP00000484130.1	GAS2L1 growth arrest specific 2 like 1	ENSDARP00000115171.1	gas2l1 growth arrest-specific 2 like 1	XP_037115529.1	EVM0012344.1	gas2l1	g_2910_ctg.000006F_2149846	2.04733	1.86328	4.4359	1.8189	1.74423	3.65918	4.99418	2.1816	3.59491	2.94642	2.76887	1.8144	3.1625	2.91554	2.33853	4.82903	1.95573	2.05852	2.74891	4.12801	2.78458	1.45433	2.21768	1.95808	3.0079	3.1829	2.58118	1.30623	3.98892	3.54697	2.25268	3.22773	2.45084	0.808095	2.76396	6.03501	1.77977	1.61818	2.15773	4.27294	2.66006	3.68104	2.21578	1.28664	2.18257	2.24953	5.93971	1.42332	2.19711	2.48171	3.19032	4.23577	3.10471	2.97331	2.71509	2.92342	1.28906	2.51689	1.90539	3.95984	2.45656	2.51497	2.05878	2.4788	1.40884	2.06776	2.84932	2.56811	2.77144	2.65943	3.01802	1.55275	3.79542	2.65423	1.3825	2.77007	1.87693	2.67882	2.25391	2.4333	2.25852	2.24541	3.36416	2.53556	2.49427	2.18584	2.50334	1.88896	2.57852	2.67025	5.79548	1.74871
3304	ENSP00000331699.6	EWSR1 EWS RNA binding protein 1	ENSDARP00000119576.1	ewsr1a EWS RNA-binding protein 1a	XP_037115537.1	EVM0017615.3	ewsr1a	g_1450_ctg.000006F_2168356	12.3522	16.4419	38.787	32.5902	26.9092	28.0698	35.4008	31.8795	34.624	30.7716	47.5574	13.9903	25.6214	19.6499	26.8639	36.0724	17.9635	13.2917	15.4839	34.6273	26.4982	24.7711	30.0035	29.3352	30.3766	12.4271	22.4623	20.5666	15.7652	18.8113	23.7923	22.473	29.7525	18.405	23.565	42.1475	10.079	20.7788	14.1957	34.1347	39.0865	25.535	38.8784	12.4958	27.218	28.7322	39.2261	16.9767	23.7351	17.5215	31.2978	28.3709	32.7164	15.6976	19.7647	34.7183	11.0124	30.3329	24.1404	38.8569	29.4055	29.9076	14.874	21.2225	16.3966	26.5843	15.9826	15.6395	32.6875	15.0419	29.9916	13.2428	33.9232	34.6102	19.9379	27.0811	31.9641	21.613	23.6088	30.6576	14.3004	20.2611	23.6768	29.8525	19.5086	22.1256	25.1441	14.1326	13.391	29.9732	39.7493	15.7737
3305	ENSP00000399550.2	RHBDD3 rhomboid domain containing 3	ENSDARP00000098546.3	rhbdd3 rhomboid domain containing 3	XP_037114324.1	EVM0018260.4	rhbdd3	g_3714_ctg.000006F_2176104	10.8423	8.16535	6.88965	10.1345	17.5717	13.8751	13.0376	10.2823	7.49646	8.74447	9.92247	7.43573	9.71246	7.79265	9.03725	8.29931	29.681	10.1916	11.0167	6.78601	12.4151	11.8358	10.8229	11.8834	6.63806	11.9951	7.05804	10.1457	9.93574	9.23135	8.93762	8.66473	9.81162	6.40438	9.17273	15.7584	9.00563	9.80248	6.38759	16.2408	6.22117	9.28107	6.52227	7.99862	9.3311	10.8571	13.3238	7.54393	13.6777	10.9689	14.0147	10.4004	8.42657	9.42439	10.465	11.941	14.5204	7.96167	9.87228	9.40918	10.2966	12.8106	8.38269	8.62608	12.7614	16.0068	6.89019	8.68968	11.1822	8.91612	10.9801	10.9666	7.94129	8.13056	12.5369	6.1058	8.6921	12.7446	15.1191	10.8433	9.38887	9.08182	12.737	8.20296	12.9969	10.8085	17.1502	10.3611	8.05093	6.40751	16.4443	5.98611
3306	ENSP00000385414.3	EMID1 EMI domain containing 1	ENSDARP00000122495.1	emid1 EMI domain containing 1	XP_037114317.1	EVM0004090.1	emid1	g_3915_ctg.000006F_2179193	6.53514	5.26854	5.72782	6.49794	5.91752	7.40136	16.4237	6.3209	6.14915	8.11467	8.69116	3.79416	8.33371	4.6552	5.65512	11.1919	6.22606	3.52727	6.3301	8.93772	6.99975	7.78185	9.53158	7.42352	4.89934	7.53765	3.99138	3.86556	9.7844	7.14097	7.15771	6.07423	6.61776	3.20217	8.45447	6.0139	3.94439	5.67769	4.22994	4.90965	5.05536	7.76341	6.21424	3.49238	4.23142	6.85868	14.4409	3.97714	8.07044	6.82566	4.07091	8.10468	6.45308	7.91193	8.03137	10.7578	3.66306	6.18256	6.38624	11.4518	7.9836	5.62417	5.29179	4.47228	5.0449	11.5784	5.03477	5.26419	9.72866	5.79226	6.16925	6.09246	4.89873	8.89841	8.74743	4.85124	6.52195	6.71357	6.20985	6.00672	7.27347	8.012	8.50099	7.07224	5.66149	6.42169	6.47388	5.73367	5.19787	7.12519	7.91789	4.76743
3307	ENSP00000489675.1	DNAH10 dynein axonemal heavy chain 10	ENSDARP00000120654.1	si:dkeyp-86b9.1	XP_037115283.1	EVM0016989.1	si:dkeyp-86b9.1	g_9811_ctg.000006F_2220777	0.00627836	0.00848662	0.00333454	0.00635664	0.0119277	0.00858655	0.0102783	0.0030988	0.00377472	0.0188622	0	0.0290304	0.00334343	0	0.00714772	0.00659623	0.0175507	0.00940674	0.0104052	0.00985316	0	0.0136878	0.00786907	0	0	0.00801016	0	0.00847935	0	0.0033114	0.00312311	0.0172589	0.00332811	0.0031183	0.0275416	0	0	0.0067203	0	0.00735547	0.00646595	0.020661	0	0.0138556	0.00306261	0	0.0214599	0.00890649	0.00285784	0.00912046	0.0266982	0.0339406	0.00486794	0.00630124	0.0136287	0	0.00605997	0.00917693	0.0104326	0.0146691	0.0163674	0.00504146	0.00322075	0.0064304	0.019474	0.0125986	0.0176563	0.00969445	0.0094595	0.0157478	0.00902791	0.00971638	0.00626561	0.00660788	0.0027358	0	0	0.00314039	0.0193276	0.0120833	0.00749159	0.00871306	0	0.0170514	0.0160862	0.00655127	0.0169969	0.00473664	0.00309327	0.00956043	0.0217476	0.00564288
3308	ENSP00000505356.1	TCTN2 tectonic family member 2	ENSDARP00000115622.1	tctn2 tectonic family member 2	XP_037115546.1	EVM0002328.1	tctn2	g_24789_ctg.000006F_2243458	1.55978	1.57462	1.73025	1.67918	2.32563	1.62017	4.27737	1.78334	0.997134	1.71032	1.72069	0.762573	2.84939	1.36143	1.42735	2.17809	1.89864	0.917044	1.95242	2.02442	1.72875	1.42048	2.67261	1.14975	1.66613	2.13612	1.2096	0.684418	2.38046	1.93693	2.14109	1.84537	1.35013	0.755087	3.53581	1.58646	0.94842	1.4688	1.59716	1.86207	1.50472	3.07545	1.33619	1.35075	0.847545	1.44575	4.84777	1.18571	0.709993	2.40927	1.92175	2.95489	1.53085	2.1104	2.19653	2.78613	0.75276	1.51993	1.36858	2.34115	1.46694	1.91836	1.52941	2.35588	1.22482	2.21871	1.31241	2.14424	1.76504	1.61445	2.92992	1.19168	1.31031	2.03647	1.15287	1.45838	1.38559	2.44921	1.53978	1.51996	1.97899	1.6075	2.52617	1.42484	1.63904	1.65848	1.06903	1.81727	1.79961	1.19259	2.73565	1.03812
3309	ENSP00000489675.1	DNAH10 dynein axonemal heavy chain 10	ENSDARP00000120654.1	si:dkeyp-86b9.1	NA	EVM0015312.1	si:dkeyp-86b9.1	g_808_ctg.000006F_2248965	0.356348	0.186534	0.413316	0.421805	0.409612	0.54947	0.606249	0.394441	0.523012	0.543163	0.702091	0.200974	0.473021	0.306477	0.417622	0.521668	0.307633	0.247325	0.334372	0.464667	0.452093	0.289049	0.589489	0.541668	0.372688	0.254064	0.291862	0.252431	0.348308	0.360695	0.394928	0.460982	0.50141	0.144453	0.448948	0.714914	0.195649	0.284671	0.220269	0.497295	0.512713	0.441192	0.47943	0.249802	0.365549	0.482085	0.522434	0.246563	0.339915	0.352719	0.406071	0.551678	0.400897	0.308995	0.342688	0.641233	0.159331	0.436607	0.328413	0.779021	0.607934	0.347159	0.28899	0.352901	0.347439	0.60524	0.211681	0.288605	0.690867	0.249741	0.628451	0.198696	0.583118	0.609457	0.408749	0.285504	0.403024	0.414151	0.458426	0.424857	0.241368	0.237572	0.557837	0.408673	0.234969	0.255638	0.496543	0.295199	0.271098	0.449533	0.531859	0.144832
3310	NA	NA	ENSDARP00000116648.1	si:ch211-225b11.4 si:ch211-225b11.4	XP_037115240.1	EVM0003095.1	si:ch211-225b11.4	g_22526_ctg.000006F_2279248	2.65842	6.3475	7.03798	4.41939	12.9132	15.3985	2.87169	3.75512	2.85325	1.49453	1.7776	6.79426	7.66501	10.189	3.11166	2.33227	5.17729	11.0561	8.22946	3.41804	2.16676	3.8984	1.81937	1.4095	4.75596	10.1629	9.17753	3.97909	14.615	11.6114	6.07765	5.92107	1.42002	2.29966	11.6811	16.4482	9.73967	4.65766	9.42897	16.4726	1.07133	5.78379	5.09207	4.30931	1.39296	2.34117	12.6577	7.24988	1.9126	6.84133	6.80402	5.76089	6.1678	9.49529	20.4816	2.02284	9.86017	3.61742	3.54107	1.41778	1.26731	1.1192	11.0494	9.58897	1.85582	1.72209	6.56006	9.77749	1.80977	8.80992	9.88998	10.5327	5.07533	0.994664	2.04722	3.74338	4.37922	2.0643	1.7407	4.69435	9.79384	6.89429	3.94804	1.11848	15.1382	7.22935	19.9158	11.1515	6.62589	3.83071	18.3039	3.54123
3311	ENSP00000332687.4	LIMK2 LIM domain kinase 2	ENSDARP00000087617.2	limk2 LIM domain kinase 2	XP_037114604.1	EVM0000238.3	limk2	g_8131_ctg.000006F_2299580	4.36574	3.71668	6.43222	4.53705	4.40911	5.2627	10.4114	3.96772	8.7199	4.88701	10.1698	5.42345	7.16472	5.34962	4.52819	8.22534	5.33932	4.49701	6.79479	6.0939	10.6888	3.49602	5.61655	6.77134	6.20479	4.7559	9.34122	2.82527	5.77491	5.9669	5.04294	5.94293	4.5061	2.87723	6.0119	6.57614	3.52381	3.35876	4.80511	6.81144	6.56054	6.48124	4.81901	4.43749	6.78817	5.09712	11.7299	4.08913	5.43624	6.02696	2.99499	7.58433	7.23649	6.63567	5.02321	7.17674	3.38326	4.36669	3.48774	6.53459	7.11328	3.69104	5.01753	5.39586	3.85738	4.50198	4.15332	4.72097	5.6607	4.6855	8.14891	3.52979	7.89684	5.69942	4.01513	3.95833	4.44918	6.27817	5.43834	5.3726	5.12924	3.85468	6.92573	8.77869	7.55041	5.08115	5.71633	4.09599	4.13644	5.36952	8.84082	1.77328
3312	NA	NA	ENSDARP00000119864.1	si:ch211-225b11.1 si:ch211-225b11.1	XP_037114569.1	EVM0013752.1	si:ch211-225b11.1	g_19434_ctg.000006F_2314315	1.42157	0.95011	5.02089	1.81111	2.98367	2.41945	3.21934	2.09323	4.27343	2.76419	3.3746	1.79151	1.65286	1.28277	1.7263	2.83774	1.24516	0.804632	1.34814	2.72676	2.73042	1.60126	3.08835	3.50445	2.48977	1.31795	1.53549	1.43994	1.00101	1.13716	1.02536	1.79761	1.56992	1.09439	1.28389	6.09472	1.47615	1.19195	1.01466	4.44121	3.58691	2.22212	3.02869	0.543786	5.22396	1.83372	2.22705	0.907487	2.23243	1.74385	2.08221	2.56165	2.76779	1.22463	1.42721	2.02238	0.983353	2.45882	1.28234	3.51518	4.26185	1.78836	1.09388	1.49239	1.98422	2.51453	0.957049	1.06094	3.0938	1.09347	2.8209	1.21001	4.5989	3.02977	1.75511	2.51958	1.70826	2.35835	2.54064	1.50476	1.24393	0.701455	1.82866	3.32768	1.18983	1.35975	3.27124	0.738825	0.782102	1.92419	2.97091	1.00085
3314	ENSP00000448047.1	WSCD2 WSC domain containing 2	ENSDARP00000083072.5	wscd2 WSC domain containing 2	XP_037114147.1	EVM0014948.1	wscd2	g_21165_ctg.000006F_2367742	4.49494	2.82653	4.7091	4.42595	5.96567	5.69711	4.70358	6.18028	3.99433	7.96405	7.74215	2.96915	3.74838	3.7592	7.60573	6.40913	3.21727	3.41667	4.57068	6.96385	4.69065	2.69221	6.53149	4.45845	4.35179	4.24753	3.21371	2.20147	4.42834	3.80364	4.70536	5.79802	5.48552	2.99304	5.06019	5.75354	3.52385	3.43668	3.7215	5.87372	7.37627	5.608	5.24947	2.5944	4.80695	4.92175	6.34538	2.51091	4.15954	4.3651	6.79155	7.20974	5.92349	6.37038	4.16831	4.81337	1.82363	4.9577	4.17431	8.04977	5.24738	6.16769	3.3321	3.7311	4.6538	5.56169	4.17995	3.85169	6.06544	4.06376	4.11957	3.47818	5.24988	5.96556	5.06889	6.10674	4.81975	4.80551	4.54912	5.28798	3.10025	2.6049	5.09174	3.73709	2.53117	2.69307	5.80359	2.4471	4.36837	5.20248	7.83632	2.95229
3315	NA	NA	ENSDARP00000123534.1	cmklr1 chemokine-like receptor 1	XP_037114148.1	EVM0000518.1	cmklr1	g_28688_ctg.000006F_2389659	3.33214	2.96615	4.98555	5.49254	7.34515	10.4482	5.72111	7.01982	3.71358	3.56077	3.17142	0.795794	7.76875	3.25865	5.459	3.28739	3.49874	3.00361	3.56937	3.69885	2.5377	2.76407	3.48882	1.60912	2.37236	5.78588	4.03261	2.10379	5.71587	4.58658	4.85136	5.98748	5.47136	1.49353	11.7651	18.0405	2.89898	5.91551	2.19145	10.3785	3.13876	8.69221	5.2353	2.5648	1.64525	5.08479	13.2645	1.80625	1.09132	3.44349	8.29445	4.53227	2.98268	8.48307	4.63103	4.07011	7.13848	3.5044	3.35693	2.7059	1.53607	1.63151	4.41933	2.26829	1.41798	2.55501	3.22057	5.58441	4.3062	4.26048	3.57604	3.45885	3.3051	3.20766	3.71851	3.68275	3.02753	1.8903	3.02314	2.93278	2.48261	3.87241	8.0409	1.82887	5.01841	2.79855	13.1353	3.00442	4.72492	4.14588	13.5128	3.88969
3316	NA	NA	ENSDARP00000123534.1	cmklr1 chemokine-like receptor 1	XP_037114148.1	EVM0000518.1	cmklr1	g_19783_ctg.000006F_2389659	2.75275	2.59691	4.66022	4.70316	6.04688	9.29426	5.02285	6.38998	3.46521	3.20898	2.90925	0.631737	6.94025	2.96583	4.74983	2.9373	3.054	2.42737	3.20777	3.39758	2.32608	2.34428	3.20759	1.45273	2.16864	4.98272	3.33194	1.68461	4.9198	3.67507	4.15078	4.80043	4.85642	1.28177	10.5883	15.9375	2.49568	5.40961	1.86475	9.01993	2.79069	7.92647	4.26921	1.97436	1.25887	4.34551	11.9083	1.66778	0.920184	3.04079	7.23485	4.06296	2.64569	7.38178	4.06147	3.50162	6.45565	3.01771	2.83845	2.08526	1.34555	1.34698	4.03781	1.98239	1.26741	2.1098	2.99099	4.51618	3.86669	3.75437	3.01819	3.06198	2.79008	2.76141	3.24243	3.13195	2.58429	1.61355	2.60404	2.73172	2.48404	3.18353	6.83999	1.43516	4.54037	2.33383	11.5277	2.76903	4.21707	3.68962	11.8296	3.49856
3317	ENSP00000446479.1	FICD FIC domain protein adenylyltransferase	ENSDARP00000123219.1	ficd FIC domain containing	XP_037115636.1	EVM0006508.1	ficd	g_26227_ctg.000006F_2413499	5.28087	3.19124	6.46745	3.74269	3.86134	4.13515	11.0524	3.58773	8.55383	7.60608	8.50551	3.75143	4.99586	3.58585	5.37553	8.95878	4.18555	2.97872	3.34637	5.36263	9.51967	3.45391	7.3586	7.41669	4.00626	2.74257	4.05785	1.58026	4.52951	3.85025	3.90948	5.0553	6.45495	3.59487	4.85761	5.47688	3.3094	3.2253	3.23552	4.8585	7.42217	5.26466	6.07321	3.01639	7.50077	5.18272	5.48589	2.95251	5.11866	3.85075	4.13904	5.8864	4.83314	4.31803	4.53479	8.56777	2.8934	4.58595	3.25935	8.14704	6.03316	7.68275	3.61736	4.85197	6.72062	6.73219	3.36731	3.34163	7.9722	2.6959	5.82472	3.54149	4.29362	7.56874	4.80534	4.01946	3.13561	8.74786	6.16804	4.60347	3.12844	4.05237	8.20649	6.96627	3.82038	4.23006	4.42351	3.14041	2.81608	3.45311	6.47764	2.55466
3318	ENSP00000414453.2	SART3 spliceosome associated factor 3, U4/U6 recycling protein	ENSDARP00000004923.8	sart3 spliceosome associated factor 3, U4/U6 recycling protein	XP_037115635.1	EVM0012649.1	sart3	g_25063_ctg.000006F_2416423	3.5321	2.83904	8.05234	7.31897	9.49692	14.0689	10.9114	6.67787	7.54958	8.35588	12.3619	4.02195	7.85861	5.67987	7.872	12.0213	3.64828	4.64179	5.10141	9.75546	6.58114	3.92857	7.10948	7.15541	7.52228	5.55279	4.82704	2.90398	6.91709	6.8992	6.88661	7.52085	6.37865	3.42684	6.8358	16.3689	4.20682	5.23857	4.53417	14.343	9.54111	9.36618	9.13083	2.5961	6.63637	6.51308	12.2606	4.15431	5.17758	5.52963	17.693	10.45	9.62387	6.72945	7.21245	9.74755	3.27924	7.99943	4.66841	9.23173	7.5693	8.29242	5.50491	6.31555	4.35213	6.2335	3.53553	6.21658	8.88466	5.3532	8.84084	4.17693	8.09541	8.55338	5.04781	6.2331	6.49615	6.6552	4.62273	7.82041	5.07187	4.37565	8.71403	7.50241	5.33023	4.20101	11.11	4.87034	4.07773	8.70596	17.471	3.33602
3319	ENSP00000310623.9	ISCU iron-sulfur cluster assembly enzyme	ENSDARP00000051606.3	si:ch211-191d15.2	XP_037115639.1	EVM0019274.1	si:ch211-191d15.2	g_19687_ctg.000006F_2422255	150.229	132.774	137.351	101.037	309.367	340.268	154.823	120.997	138.725	92.3323	86.0316	134.623	104.173	168.583	117.098	79.0987	102.275	155.745	126.562	102.332	117.774	112.534	107.07	116.125	117.926	156.108	138.626	66.9708	196.865	154.465	104.82	137.057	101.042	89.3146	141.08	321.231	139.573	132.679	154.568	366.156	78.6917	114.626	83.3985	147.277	87.2144	104.934	154.794	118.043	92.4202	170.35	411.62	140.826	119.669	144.973	173.449	125.894	244.282	130.498	97.8705	98.2846	109.888	102.964	136.16	152.63	110.271	111.28	117.759	161.307	97.594	133.281	130.084	172.267	98.7291	90.6814	112.35	115.268	88.8837	174.111	127.017	127.957	136.736	154.199	84.8808	109.207	180.451	147.619	292.097	148.08	149.52	89.3937	246.17	117.418
3320	NA	NA	ENSDARP00000122383.1	si:ch211-191d15.2 si:ch211-191d15.2	NA	EVM0014882.1	si:ch211-191d15.2	g_28840_ctg.000006F_2424113	0	0.1938	0.152295	0.235884	0.622587	0.326803	0.254272	0.141528	0.0861992	0.251263	0.139867	0.116988	0.648977	0.146461	0.346852	0.112974	0.280551	0.179009	0.554429	0.187505	0.0461523	0.156285	0.224622	0.16698	0.152185	0.237795	0.25407	0.0322722	0.258548	0.226856	0	0.650305	0.247001	0.178022	0.0369963	0.642308	0.323893	0.594673	0.0947534	0.440918	0.295312	0.353861	0.269521	0.395504	0.174843	0.199335	0.285865	0.372877	0.342621	0.260342	0.237097	0.122378	0.277909	0.0359736	0.291771	0.14148	0.172981	0.0349273	0.23824	0.272173	0.140161	0.259034	0.478066	0.146844	0	0.367617	0.219926	0.129139	0.0360028	0.215768	0.0412321	0.221883	0.10731	0.132035	0.140568	0.544524	0.0689145	0.143428	0.220682	0.327669	0.410586	0.0994852	0	0.417197	0.146937	0.168304	0.640432	0.126193	0.264892	0.363868	0.496625	0.257721
3321	NA	NA	ENSDARP00000120390.1	tmem119a transmembrane protein 119a	XP_037115638.1	EVM0010808.1	tmem119a	g_29012_ctg.000006F_2429508	15.6169	12.5724	11.7166	40.3583	4.06065	2.38974	34.5055	35.8719	8.96253	33.0561	29.7956	9.35679	22.9722	18.8819	28.4407	17.0099	9.15861	18.5443	14.5097	31.5931	19.2298	49.6183	35.1437	27.4098	14.9539	17.9461	14.5423	42.0359	21.0164	27.5905	24.6636	14.14	28.7428	7.21409	27.1099	1.1679	13.894	25.5419	12.4719	1.82322	45.6918	20.2456	35.0925	11.5926	17.0206	26.9765	36.644	18.8749	29.1802	17.6362	1.65121	26.1321	26.1365	20.1951	27.0549	30.4443	12.4121	31.5266	37.8757	39.0717	28.8973	22.5373	20.2804	23.769	20.1551	38.3019	20.6331	19.2239	45.1672	17.9694	27.8268	18.3096	22.3969	33.7064	35.5007	13.6733	34.9607	18.0537	25.6628	23.7244	19.0778	28.2153	21.1008	19.7028	19.6708	26.8367	1.77392	27.4639	19.0204	31.9849	2.19407	32.3176
3322	ENSP00000261401.3	CORO1C coronin 1C	ENSDARP00000026454.8	coro1ca coronin, actin binding protein, 1Ca	XP_037115633.1	EVM0010548.1	coro1ca	g_16098_ctg.000006F_2434972	12.0049	8.15684	17.892	11.4537	14.2081	12.1544	22.2254	12.723	14.3114	14.1391	19.1217	9.96808	12.2918	11.3457	9.89409	12.4657	5.22945	12.5135	11.3517	11.1732	21.072	13.2564	15.5358	13.1326	13.2197	7.73523	17.8992	12.4403	9.97261	14.1319	10.8078	12.1558	16.2255	5.68453	13.2731	18.852	8.86911	14.6947	13.3641	14.8065	14.4571	12.167	15.2852	10.7729	14.7802	15.2915	18.2596	10.044	11.6062	11.1483	14.5042	20.9468	14.5503	11.5534	11.6468	16.0764	9.32676	13.6073	11.2383	18.5158	15.0145	8.78823	11.8031	13.133	10.2001	14.6215	9.06064	9.78778	15.6316	11.0322	16.4703	8.41937	15.1044	11.8831	13.171	10.8416	10.2239	17.5502	16.4756	14.04	8.98508	8.72881	18.0148	13.3274	14.0094	12.5345	9.64236	8.55692	8.54183	11.0806	11.4904	8.29428
3323	ENSP00000315713.5	SSH1 slingshot protein phosphatase 1	ENSDARP00000105370.2	ssh1a slingshot protein phosphatase 1a	XP_037115664.1	EVM0015690.1	ssh1a	g_14930_ctg.000006F_2453289	2.44094	2.42642	6.56231	2.8408	7.52632	6.06864	4.2638	2.32259	4.36485	3.50918	4.05881	3.57968	3.87954	4.36367	2.63569	3.13295	4.24885	3.44984	4.20527	2.82371	3.92875	1.95856	4.06077	3.02604	3.45908	3.63434	8.8614	3.1607	3.59796	4.89088	2.30326	2.92613	2.76125	2.16223	3.97402	13.0338	4.03927	3.36022	2.88047	10.0679	3.34967	2.857	2.78158	2.03811	3.35727	1.72602	5.93491	3.01649	3.01253	3.04022	2.84169	4.06679	3.65509	3.25802	4.24028	3.02952	5.24642	2.71574	1.87572	2.83686	3.77212	1.68726	3.53708	3.47945	2.4782	2.83902	2.14234	5.3816	2.98893	2.74565	6.17312	2.58979	5.06031	2.51608	2.77425	3.01881	3.45332	3.85791	3.71196	3.2146	3.72335	2.5319	3.25227	2.65564	9.033	4.30634	6.7376	2.71485	1.95891	2.48436	8.71664	1.69629
3324	ENSP00000449967.1	DAO D-amino acid oxidase	ENSDARP00000051610.4	dao.3 D-amino-acid oxidase, tandem duplicate 3	XP_037115673.1	EVM0017007.1	dao.3	g_20145_ctg.000006F_2466963	29.2985	25.4686	21.4745	26.6192	41.7108	47.0539	8.09383	29.9245	11.6538	17.051	21.9092	16.1369	23.0249	33.4583	25.7452	20.0445	63.636	31.7409	34.4141	24.3614	22.6824	30.1568	20.6019	36.442	22.2139	23.2679	21.6239	34.301	36.6193	24.6261	9.3793	26.1841	44.3094	9.08226	26.8858	32.3226	16.7754	23.401	13.8147	45.9888	31.3457	24.2936	22.5301	41.4315	14.8469	31.5257	9.44494	20.1954	27.1721	30.6371	51.5715	41.6691	23.6934	25.9794	34.9973	15.6589	30.5739	25.1644	31.6207	45.1696	17.0557	24.2117	28.955	33.6082	27.4774	24.481	26.5125	31.3731	36.3272	26.5617	17.8101	29.243	19.1413	36.5031	25.9057	9.19622	26.2321	11.9922	30.5859	21.5266	24.4382	34.4005	15.4714	22.8295	29.0277	27.4555	44.6423	27.3259	36.7383	24.2359	32.0929	10.5004
3325	ENSP00000479104.1	SVOP SV2 related protein	ENSDARP00000115659.1	svopa SV2 related protein a	XP_037115669.1	EVM0009624.1	svopa	g_26016_ctg.000006F_2471954	0.962306	0.74167	1.77539	1.4871	4.75611	5.98013	4.11809	1.76237	2.08588	1.29338	1.41641	1.10206	1.83407	1.16413	2.465	2.51427	1.04771	0.847377	1.37101	2.782	0.440202	1.32503	2.47572	0.870065	1.31715	1.78346	0.243615	0.729633	2.24423	1.99013	1.19673	1.79605	0.778589	0.264131	1.81664	6.19224	0.505851	0.447256	0.709621	5.01396	0.52161	1.73618	1.43451	0.637106	0.654712	1.1971	4.18366	0.766387	1.18729	1.71675	4.11607	2.68035	1.54461	2.87202	1.60792	0.574761	1.22214	2.35664	1.26241	2.18922	1.25434	1.07774	1.05226	1.24499	0.844398	1.75035	0.69922	1.51197	2.64542	0.71141	1.64592	1.00591	1.79435	0.786263	1.07039	1.69806	1.39983	0.722008	1.36426	2.52219	0.809828	0.761458	1.36425	0.510915	1.32363	0.79274	2.87941	1.35011	0.973188	1.4268	7.14033	0.671439
3326	ENSP00000376535.2	USP30 ubiquitin specific peptidase 30	ENSDARP00000073858.5	usp30 ubiquitin specific peptidase 30	XP_037115671.1	EVM0016033.1	usp30	g_5843_ctg.000006F_2477213	3.75305	4.72999	4.83884	4.59836	8.04542	7.11655	7.0642	3.74505	5.15057	5.70578	4.10352	2.5742	4.73587	4.0006	4.24177	4.87169	5.88432	3.64009	4.01145	4.33924	4.30724	5.20578	5.82879	3.72172	4.05592	4.71889	5.45282	3.79544	4.79227	5.6372	4.28852	4.00719	5.82422	1.62091	5.0949	8.01776	2.89733	4.0318	4.0261	8.31592	3.85119	5.23562	3.98095	3.44504	4.28501	4.95333	6.63099	3.71657	5.11266	4.75403	7.01604	5.61774	5.08887	4.95407	6.27252	5.04537	5.10563	4.69072	3.98976	5.25812	7.08987	3.14469	4.63184	5.76591	3.33205	5.60288	3.53207	4.35333	5.34052	3.83366	6.27265	3.84409	6.39167	3.87848	3.82778	4.00338	3.90862	5.18285	5.2884	5.40423	4.15378	3.9378	5.80409	5.59239	5.67204	4.24254	7.28896	3.44698	3.91256	3.96185	8.34649	3.43429
3327	ENSP00000343021.3	ALKBH2 alkB homolog 2, alpha-ketoglutarate dependent dioxygenase	ENSDARP00000118624.1	alkbh2 alkB homolog 2, alpha-ketoglutarate-dependent dioxygenase	XP_037115677.1	EVM0015176.2	alkbh2	g_5735_ctg.000006F_2482249	5.30229	3.63792	3.55217	4.14831	3.00895	1.97772	5.81975	4.49061	4.49202	5.9435	8.46441	4.52321	2.91991	3.97007	3.56702	5.66571	5.28884	2.97912	2.62961	2.99441	3.7628	4.38746	6.04155	8.42097	4.54095	2.82894	3.20325	6.04895	2.85613	2.06566	4.88551	2.98142	4.50351	3.65099	3.1718	2.92575	1.91999	3.99867	3.05825	1.65887	6.88795	2.54464	3.50378	3.43067	6.46618	4.94257	3.87872	3.24806	6.63724	3.20939	0.967952	3.08583	3.64396	3.93073	3.82573	4.84582	5.26325	4.78518	4.34817	6.54622	8.16801	9.96685	3.24548	2.93135	5.04607	8.89349	1.78689	2.07783	7.56522	2.90171	2.49525	5.12864	5.77258	7.6733	5.30361	3.59833	5.73446	6.17835	4.42076	4.11668	3.65235	3.03816	2.80902	8.88343	7.10146	3.39511	3.16452	2.21226	2.25614	3.48655	3.13066	3.87206
3328	ENSP00000242576.3	UNG uracil DNA glycosylase	ENSDARP00000121704.1	unga uracil DNA glycosylase a	XP_037115676.1	EVM0012734.1	unga	g_403_ctg.000006F_2483503	10.7743	10.2324	17.9073	11.8726	11.9236	10.3317	21.4907	14.2345	17.7303	16.8126	31.1101	12.1769	11.8216	19.5223	12.0283	14.5889	9.63288	14.4266	14.1107	12.5118	20.8996	10.6918	15.716	20.3101	18.4366	10.5941	25.2303	11.8962	9.69095	7.98519	12.7059	12.3835	16.7895	13.5859	14.4286	16.4566	13.9592	15.7084	13.1364	11.2626	14.6356	9.73017	19.1835	12.8727	23.2431	13.667	14.1542	11.8806	20.6532	10.187	7.54839	12.2093	18.3162	16.4767	16.4071	15.5358	18.1544	12.7845	13.9348	20.2095	19.2501	17.4152	11.4355	10.1077	12.4242	18.9491	7.90746	9.68084	18.6359	6.33684	17.0956	17.1056	21.2268	16.9609	14.7729	12.8699	14.0633	23.8102	18.395	17.3397	14.2529	11.73	12.8221	30.0188	27.8913	12.0665	9.37919	9.78699	8.48884	9.78274	11.0998	10.8108
3329	ENSP00000321271.3	PXMP2 peroxisomal membrane protein 2	ENSDARP00000026766.5	pxmp2 peroxisomal membrane protein 2	XP_037115679.1	EVM0007601.1	pxmp2	g_9290_ctg.000006F_2486655	120.218	62.145	37.2633	66.2161	49.5735	26.0368	58.3372	59.2041	59.071	90.9596	62.1246	40.375	36.6181	40.1879	66.992	47.976	30.7776	54.3881	38.5017	42.0305	72.4261	133.687	85.7252	90.9384	38.8262	45.0112	41.3537	162.451	35.9777	37.2503	41.1257	29.3144	128.335	37.1279	31.0557	19.3166	48.3745	74.1369	38.5023	20.2762	78.0836	30.4124	60.9991	57.1448	79.7809	74.9952	31.1331	59.1761	103.777	50.7022	15.4743	26.5911	41.1517	44.9284	30.3804	78.5288	55.5763	61.7514	85.9291	84.7624	133.36	52.4893	34.2841	39.2703	92.3956	144.647	45.7105	46.013	80.7026	31.3891	42.1539	36.983	43.4123	92.3031	173.805	46.0646	62.6802	86.3022	155.089	61.7816	51.0251	47.021	58.1005	96.1262	51.7457	49.9064	27.5718	53.6346	30.1395	52.2697	18.1694	72.2722
3330	ENSP00000450281.1	protein_coding novel protein	ENSDARP00000073880.5	gatc glutamyl-tRNA amidotransferase subunit C	XP_037115680.1	EVM0009563.1	gatc	g_25845_ctg.000006F_2489408	11.5886	9.72512	10.8865	9.34981	21.8592	12.8113	10.9087	10.7961	12.8897	9.86452	9.9393	8.39225	7.63701	8.13882	9.27652	8.82714	13.9704	10.0923	10.3232	8.41148	11.0515	13.264	10.3489	11.9362	11.4937	11.9021	10.1581	10.3689	13.0986	8.51886	10.0521	10.1145	10.2512	5.79173	10.2794	16.0776	10.8853	10.1173	8.76935	18.1164	7.23552	7.50807	7.26172	9.68639	10.4226	14.0645	14.1525	9.52128	9.16532	12.3804	18.8906	8.4904	8.68574	12.1033	11.9883	10.5423	12.1992	10.5515	13.2045	13.4112	12.2732	7.15363	9.51177	8.19721	12.1877	13.7912	7.33275	9.72988	12.8407	7.88447	13.9142	10.5366	10.2641	10.253	13.5396	5.76726	10.4791	11.9192	14.0099	10.8032	11.4081	11.8609	9.8673	12.2522	14.4006	9.93841	17.8826	9.94506	6.92286	9.26451	15.5048	8.9184
3331	ENSP00000484682.1	SGSM1 small G protein signaling modulator 1	ENSDARP00000145107.1	sgsm1a small G protein signaling modulator 1a	XP_037115127.1	EVM0001475.1	sgsm1a	g_62_ctg.000006F_2495000	0.516338	0.239919	0.882698	0.677974	1.81302	1.66243	1.55851	0.661012	1.04773	0.921052	0.83953	0.544206	1.70136	0.379113	0.799087	0.890007	0.324763	0.499628	1.06967	1.24082	0.903778	0.330671	0.859508	0.582567	0.710787	1.08695	1.20094	0.348674	1.17223	1.13188	0.593961	0.966962	0.752693	0.224394	1.14918	2.55571	0.621602	0.751305	0.86164	2.34407	0.548384	1.16818	0.58239	0.370334	0.299097	0.643103	2.86793	0.656177	0.448028	0.8829	2.22618	1.45074	0.650557	1.06882	0.998243	0.628941	0.700843	0.715411	0.566888	1.12158	0.799226	0.518268	0.985009	0.900684	0.425414	0.712332	0.569276	0.81389	0.705024	0.688025	1.05801	0.582665	1.07888	0.568911	0.464053	0.532525	0.496375	0.750593	0.596069	0.939393	0.739338	0.671783	1.02806	0.776286	0.884722	0.597711	1.30174	0.92517	0.834729	1.0074	3.57708	0.326303
3332	NA	NA	ENSDARP00000081315.3	slc6a4b solute carrier family 6 member 4b	XP_037115583.1	EVM0006247.1	slc6a4b	g_12467_ctg.000006F_2518553	0.596251	0.328357	0.727189	1.41978	2.36145	1.69132	1.55456	1.56955	1.2215	0.906723	1.26389	0.468508	0.658567	0.721893	1.44562	0.962861	1.12354	0.363957	0.536786	1.29387	0.526048	1.38657	1.31473	1.29885	0.503977	0.687464	0.5926	0.576618	0.773719	0.687199	0.65911	0.7649	0.971615	0.515506	0.923154	1.44252	0.756208	0.496395	0.291895	1.4359	0.227432	1.11431	0.608871	0.341146	0.538616	1.13602	1.2832	0.449027	0.824271	0.844776	2.00336	0.804256	0.833288	1.07495	0.69509	0.686444	0.607483	1.06519	0.964572	1.4576	0.892337	1.20582	0.419157	0.689854	1.54119	1.41805	0.383914	0.795644	1.25327	0.387735	0.851022	1.01389	0.617078	0.708894	1.15475	0.578429	1.16763	0.773216	1.90351	1.34941	1.21213	0.929629	0.960894	0.719715	0.950568	0.77195	1.57832	0.621994	0.52225	0.784645	2.41723	0.26795
3333	ENSP00000261739.4	ANKRD13A ankyrin repeat domain 13A	ENSDARP00000083252.5	ankrd13a ankyrin repeat domain 13A	XP_037114728.1	EVM0010536.1	ankrd13a	g_10199_ctg.000006F_2527374	5.38355	5.84042	11.4127	6.00042	9.87039	7.64718	14.3737	5.91873	9.94639	8.23738	14.4261	7.05121	7.64102	9.72452	7.04968	7.95015	6.49772	6.03513	8.05428	8.884	10.993	5.10783	9.22358	9.87596	9.71215	6.41457	14.167	3.76545	7.34527	7.40938	6.40192	7.43135	10.8517	3.40832	8.49019	14.7989	5.84614	6.26952	8.01379	12.7091	8.9948	8.7695	8.13108	5.62937	9.38864	6.38203	14.1103	6.6975	7.3516	7.40663	8.428	10.7814	9.68594	9.13669	7.23497	8.31076	7.61602	7.95909	4.91443	8.69153	8.67378	6.08552	6.38869	7.64378	5.50048	7.68627	5.31638	7.84897	9.4458	6.22429	11.4026	4.76772	12.244	7.13736	6.55441	8.14598	6.9746	9.16482	8.47616	8.34894	6.49556	6.80857	8.52166	8.74942	12.361	6.93156	9.33268	4.67168	6.63673	8.925	11.2369	4.1845
3334	ENSP00000447465.1	GIT2 GIT ArfGAP 2	ENSDARP00000083314.5	git2a G protein-coupled receptor kinase interacting ArfGAP 2a	XP_037114155.1	EVM0006779.2	git2a	g_19386_ctg.000006F_2533743	4.65346	4.24319	7.52206	6.17333	6.59938	5.80247	8.34079	6.60897	7.74091	7.66257	9.6656	3.86215	6.23938	4.88524	6.63797	8.17421	9.77947	3.85812	5.77148	6.57179	7.36553	4.65156	7.63063	7.9796	6.70639	5.66015	5.46656	3.45292	5.94199	4.98636	5.00477	6.53261	7.25402	3.84599	6.85356	7.28321	4.04148	4.62664	4.10382	6.85246	7.48236	6.69851	6.99833	3.66945	6.08315	5.93285	10.279	3.74862	6.03646	6.06529	5.33602	7.50454	6.86435	6.89486	5.72947	7.63221	3.17785	7.16032	4.77666	9.27178	7.76788	7.01551	4.37807	5.08641	4.60688	7.70986	4.34498	4.72402	8.25836	5.2409	7.03522	5.35146	7.50751	7.61756	5.62641	7.13984	4.90676	6.65168	6.28506	7.26568	4.45093	4.49254	7.403	7.39318	4.96713	4.93251	5.81597	4.39422	4.15949	5.33091	10.6653	3.38894
3335	ENSP00000384520.4	TCHP trichoplein keratin filament binding	ENSDARP00000051613.4	tchp trichoplein, keratin filament binding	XP_037114163.1	EVM0015913.1	tchp	g_27159_ctg.000006F_2545240	1.96396	1.11916	2.97588	2.63176	3.02571	2.76499	4.91732	1.79615	2.46576	3.18157	3.70042	1.58683	2.92229	2.03578	3.41962	5.11297	3.37481	1.74534	1.94655	3.35416	2.60321	1.4986	2.78735	3.51512	3.03505	2.09298	1.79866	1.54727	2.82739	3.12279	2.38492	2.47712	4.19493	2.00827	2.50413	3.50606	2.00549	2.59684	2.22945	3.72204	3.28679	3.16817	3.14182	1.07081	2.77545	2.4361	5.89028	1.95298	3.1289	2.65721	7.04153	4.81549	3.15002	1.71023	2.50779	3.86182	1.58899	2.46258	2.23507	3.66083	4.47995	4.52239	2.45947	2.9877	2.50836	2.91068	1.80167	2.4082	4.45311	2.01391	4.00351	0.804553	3.19937	2.87258	2.61774	2.54184	3.45675	3.2649	2.66732	3.77982	1.73693	2.53852	3.2016	3.36172	3.96641	1.8685	2.64281	2.41137	2.39059	2.25764	4.38189	1.97284
3336	ENSP00000444336.1	TRPV4 transient receptor potential cation channel subfamily V member 4	ENSDARP00000121795.1	trpv4 transient receptor potential cation channel, subfamily V, member 4	XP_037114149.1	EVM0011054.1	trpv4	g_7112_ctg.000006F_2558269	0.181542	0.356939	0.403213	0.217225	0.241878	0.451427	0.774523	0.448018	0.198452	0.413191	0.579617	0	0.474598	0.118016	0.272442	0.710918	0.904255	0.173092	0.246168	0.336711	0.265635	0.302238	0.434392	0.317154	0.122628	0.496927	0.317533	0.0891582	0.289117	0.104455	0.254501	0.208695	0.437427	0.213123	0.357733	0.143104	0.361066	0.167823	0.148339	0.20302	0.382432	0.380181	0.438489	0.11655	0.177114	0.428323	0.846169	0.117062	0.315519	0.34364	0.343109	0.422617	0.290049	0.215332	0.170172	0.545582	0.0955787	0.0804111	0.15671	0.76157	0.301173	0.424078	0.186259	0.245101	0	0.485728	0.135019	0.178386	0.571921	0.215258	0.313256	0.187304	0.156469	0.581897	0.438687	0.432286	0.253853	0.536582	0.194757	0.222342	0.204808	0.274847	0.282117	0.422616	0.355201	0.103328	0.19659	0.182617	0.105706	0.578022	0.503074	0.148334
3337	ENSP00000443292.1	FAM222A family with sequence similarity 222 member A	ENSDARP00000121787.1	fam222a family with sequence similarity 222 member A	XP_037114447.1	EVM0009040.1	fam222a	g_10789_ctg.000006F_2580867	1.46878	0.878593	2.43444	1.33325	2.61173	3.92519	4.72614	1.3999	2.20769	1.87666	1.97639	0.551032	3.41191	1.5651	2.99836	3.65833	1.67068	0.961203	2.97984	4.15975	1.40212	0.97169	2.5392	0.4719	1.46499	2.52011	0.62827	0.684031	3.6012	3.53949	2.22969	3.03518	1.22158	0.238976	3.62021	3.6158	1.15623	1.28756	1.04434	2.40314	1.04322	4.65296	2.39932	1.47541	1.64295	2.47635	7.05453	0.94601	1.03744	1.75353	2.44093	4.58254	1.84568	4.16824	2.0202	1.99917	0.892168	2.65276	1.40668	2.75131	2.54169	1.64711	2.09153	1.58216	0.765849	1.6826	1.34664	1.99424	2.41648	1.99448	2.63639	1.00591	2.35033	2.14557	0.73934	2.06952	1.37548	1.83669	1.35127	2.41253	1.59549	1.44091	2.83344	1.17904	1.47936	0.91165	2.2761	1.43927	1.97133	2.44227	7.07017	0.751101
3338	ENSP00000439134.1	MVK mevalonate kinase	ENSDARP00000019792.7	mvk mevalonate kinase	XP_037115481.1	EVM0012033.1	mvk	g_12575_ctg.000006F_2658340	7.14626	5.54455	10.5903	10.9412	16.2163	23.3929	13.8676	9.63519	10.2488	16.5474	15.2128	3.84954	8.16815	7.85218	10.6162	12.1594	4.95038	4.54398	5.35369	10.3946	12.5457	16.9023	10.639	17.5391	9.38014	10.4606	5.59505	8.94529	7.27425	7.04187	10.0229	6.59299	18.756	7.39305	8.05984	20.6752	4.84118	9.75751	6.21119	24.0958	23.7667	13.9382	10.3802	5.29286	12.2774	13.0376	12.1933	6.3958	12.5831	6.88706	18.5133	9.34318	10.9917	4.4958	7.24555	20.915	4.8452	11.8213	7.8614	13.8869	13.6771	10.4411	4.8641	7.24791	11.5155	17.1771	4.88389	5.68774	14.4263	4.96644	13.2935	6.67168	13.2546	24.6369	16.5726	9.13081	11.5784	12.2056	14.2727	11.7074	5.19119	6.53104	20.5312	15.0128	7.25253	6.03826	18.4405	7.39894	5.18685	8.38712	15.1663	5.92163
3339	ENSP00000444793.1	MMAB metabolism of cobalamin associated B	ENSDARP00000089565.4	mmab metabolism of cobalamin associated B	XP_037114593.1	EVM0007962.1	mmab	g_6414_ctg.000006F_2667036	26.3704	17.2177	17.5396	28.4296	42.0476	17.0865	20.586	25.73	15.8913	22.4655	23.5424	15.3414	16.5462	18.1461	22.8639	16.1296	27.7803	20.2734	12.275	16.7649	24.6804	38.8333	28.3465	40.0259	18.4017	19.0028	9.64291	44.244	19.6886	18.7701	19.5552	14.5318	36.3706	15.2804	21.9893	19.3371	15.1547	22.3135	16.3629	21.2399	20.0544	17.3427	16.2796	18.3479	17.7172	21.1043	19.6825	18.4447	34.4267	19.6269	19.728	17.2639	14.4513	17.583	17.8554	24.8478	18.0882	19.5997	29.5317	30.5927	26.0981	27.8905	14.9369	19.7879	44.7789	49.5958	13.4212	13.6044	35.2252	12.7387	26.1923	21.2872	18.7934	17.8284	44.6339	14.8057	29.1653	25.5562	42.6883	27.5202	13.4605	23.6919	34.3395	21.8838	20.6138	25.5739	16.8561	22.4432	14.4661	14.6866	19.8335	16.2124
3340	NA	NA	ENSDARP00000115724.1	aldh3b2 aldehyde dehydrogenase 3 family, member B2	XP_037114591.1	EVM0000497.1	aldh3b2	g_15565_ctg.000006F_2668706	2.14415	0.42659	2.01138	1.12773	2.46376	1.72645	1.82346	0.824639	1.60722	1.72895	0.869297	0.93917	1.18632	0.853383	0.380423	1.18487	0.607169	0.375492	0.876846	1.20907	0.573685	0.558519	1.29135	0.940509	1.96559	1.20793	0.64855	0.589194	1.04736	1.38057	1.39903	1.51565	0.516635	0.677692	1.49459	1.93163	0.86084	0.387482	1.04531	2.15314	0.61658	1.13019	0.809638	0.540786	0.624838	0.490397	1.82428	0.921727	0.861917	1.06522	2.0525	1.29936	1.06513	0.866376	1.14849	0.961751	0.860082	1.11252	0.661023	0.683143	0.725934	0.290682	0.899944	1.35473	0.388675	0.645702	1.39535	1.31859	1.34257	0.74036	1.3614	1.29284	1.54232	0.322385	0.740175	2.47987	0.936935	0.793921	1.17154	1.78195	0.717707	0.669841	0.605822	0.345725	1.65524	0.581131	0.90463	0.448175	0.850607	0.947001	0.925978	1.13876
3341	ENSP00000391529.2	UBE3B ubiquitin protein ligase E3B	ENSDARP00000083401.5	ube3b ubiquitin protein ligase E3B	XP_037114590.1	EVM0008642.5	ube3b	g_19128_ctg.000006F_2674740	2.10323	1.32326	3.57596	2.4995	3.45976	5.09812	3.85607	2.15846	2.79119	2.60071	2.60231	1.63247	3.83818	3.41277	2.73757	2.84972	1.76383	2.77974	2.80557	3.28736	4.01271	1.12397	2.72451	2.50182	2.68854	3.10225	2.37653	1.03923	3.38976	3.99755	2.37954	3.49722	2.41336	0.802572	2.84599	8.34753	1.75052	1.57178	2.56304	7.22689	2.57551	3.51696	3.62593	1.47737	1.88927	1.96135	5.81546	2.35295	1.54112	1.87542	5.16269	3.60511	2.61184	2.76732	4.37765	3.91048	1.8382	2.92428	1.49173	3.08629	2.07284	1.91543	2.59208	3.8683	1.6011	1.95012	2.2492	2.75254	3.25907	2.63128	4.64712	1.86564	2.52771	2.37558	1.97268	1.85425	2.1637	2.7391	2.40168	2.59161	1.71391	1.51875	2.54432	1.80122	3.10844	2.19466	5.15229	2.83166	2.36944	2.47363	8.25377	1.18146
3342	ENSP00000228495.6	KCTD10 potassium channel tetramerization domain containing 10	ENSDARP00000122490.1	kctd10 potassium channel tetramerization domain containing 10	XP_037115199.1	EVM0018694.1	kctd10	g_7091_ctg.000006F_2682477	10.0292	7.83812	25.1957	14.3328	22.7392	23.7913	20.2691	15.8359	21.1044	17.532	20.3475	7.84565	12.0052	11.5146	17.8342	19.8851	8.23713	9.72958	10.3211	16.6682	16.3423	11.9	22.4986	21.0096	15.1207	10.3271	12.942	6.45291	13.1015	12.3114	13.1125	15.3708	21.5714	8.13309	13.856	29.5265	7.21818	9.59516	9.57279	28.2307	21.0691	16.5023	19.2874	7.95228	14.85	13.944	17.924	8.7505	14.3217	10.7228	42.5226	16.2122	17.8003	11.2906	13.0047	17.0568	9.53043	15.2865	12.1567	21.9552	16.6592	16.57	9.40195	13.2719	13.6615	13.9709	9.0536	9.54751	23.5355	8.43721	16.2847	8.95102	18.4676	16.7676	13.7296	13.0418	15.6141	10.9432	14.3671	16.7398	10.2092	9.54584	20.5967	17.011	13.2349	10.6041	26.7909	10.6466	11.1507	13.0872	30.4052	9.61236
3343	ENSP00000439182.2	MYO1H myosin IH	ENSDARP00000117522.1	myo1ha myosin IHa	XP_037115200.1	EVM0018176.2	myo1ha	g_26079_ctg.000006F_2685452	0.161604	0.145629	0.185966	0.313603	0.307021	0.429755	0.154327	0.312404	0.356257	0.303445	0.24524	0.12454	0.236663	0.0275143	0.452288	0.452763	0.451754	0.181596	0.126475	0.239529	0.130053	0.340576	0.346021	0.258795	0.307338	0.199308	0.156827	0.194006	0.256734	0.269911	0.221068	0.273951	0.442603	0.300992	0.278007	0.365887	0.0576445	0.129735	0.128164	0.623208	0.429951	0.354542	0.175526	0.1486	0.229924	0.230925	0.299203	0.159202	0.422973	0.215197	0.394509	0.268218	0.236678	0.229774	0.190017	0.312297	0.142985	0.367443	0.255749	0.416912	0.40374	0.508253	0.075993	0.24138	0.438601	0.474419	0.0757451	0.318849	0.574899	0.101336	0.263361	0.243152	0.470389	0.333085	0.37557	0.253974	0.310713	0.215555	0.400755	0.226787	0.31496	0.193124	0.341821	0.292601	0.186327	0.231865	0.39375	0.325121	0.179146	0.307606	0.54112	0.145247
3344	ENSP00000299162.5	FOXN4 forkhead box N4	ENSDARP00000020367.6	foxn4 forkhead box N4	XP_037114389.1	EVM0003122.1	foxn4	g_18257_ctg.000006F_2700857	1.09209	0.78731	1.26156	1.36831	2.6824	2.24039	2.99465	1.18585	1.3296	1.29873	2.39715	0.475266	1.89012	0.446248	2.34675	1.79279	2.2286	0.436335	1.44796	2.85652	0.263663	1.97616	2.01896	0.492867	1.15922	1.3376	0.843235	0.762053	1.61773	1.5408	2.02361	1.32094	0.506545	0.678016	2.25446	1.67294	0.844027	0.993621	0.707319	1.66328	0.43583	2.96496	1.01281	0.638678	0.825723	0.885718	4.49496	0.813351	1.83929	1.21629	1.52221	1.5847	1.86285	2.54836	0.918625	1.17198	0.474346	1.52977	1.15364	1.62665	1.28116	1.42503	0.840349	1.67781	0.550454	2.10624	0.600285	0.871257	1.27521	1.082	1.57036	0.830975	2.39772	0.948264	1.13022	1.04409	1.92913	0.860354	1.45684	2.02301	0.690658	2.24814	0.961698	0.423716	0.825448	0.925895	1.67044	1.09856	0.484254	1.88472	2.43997	0.638009
3345	ENSP00000341044.7	ACACB acetyl-CoA carboxylase beta	ENSDARP00000113940.1	acacb acetyl-CoA carboxylase beta	XP_037114387.1	EVM0019562.1	acacb	g_2449_ctg.000006F_2706425	1.83753	1.81148	5.40044	4.05487	4.01982	5.91446	3.14615	4.94255	2.951	2.55031	2.47437	2.25075	6.10441	4.11643	4.70693	3.6603	4.5127	4.0681	5.3413	5.2321	2.56056	1.29054	2.29536	2.36272	3.8715	4.33003	3.44985	1.18533	7.56142	5.62637	3.13174	5.33606	1.97754	1.20666	4.59842	6.44812	2.2904	1.87117	3.9187	6.07183	2.52112	4.21396	3.49296	1.61936	1.72052	3.16061	9.54061	2.99452	1.23217	4.23691	4.69069	5.00364	3.65903	3.39758	7.03392	2.4035	2.87765	3.96872	2.49131	2.81297	2.41125	2.38657	4.89664	4.79349	1.51574	1.85603	3.31683	5.80162	3.06587	4.24088	4.30208	3.15548	2.44301	2.77765	1.72501	3.78905	3.12098	1.75804	1.54389	2.97871	2.95782	2.62427	2.85552	1.52156	4.51532	2.65091	5.69574	4.73886	3.916	3.70891	9.95332	1.49636
3346	ENSP00000480727.1	POLE DNA polymerase epsilon, catalytic subunit	ENSDARP00000075852.5	pole polymerase (DNA directed), epsilon	XP_037115201.1	EVM0010065.1	pole	g_25529_ctg.000006F_2723529	0.480539	0.477453	1.21067	0.876378	0.107011	0.101109	1.66415	0.954798	1.35567	1.50231	2.30791	0.643462	1.40746	1.13597	0.75048	1.99682	0.537327	0.479988	0.442447	1.35038	2.26876	0.440548	0.795333	0.88255	1.19999	0.39615	0.680003	0.624038	0.419004	0.649874	1.28714	0.911141	0.953605	0.973044	0.871182	0.142453	0.369188	0.837493	0.345271	0.0830035	1.86538	1.48677	2.19584	0.326304	1.15702	0.79374	2.45675	0.687519	0.773989	0.584709	0.186298	1.45139	0.706959	0.445191	0.702104	1.94238	0.297323	1.11062	0.649335	2.08358	1.68638	1.53852	0.670007	0.81083	0.238865	0.983515	0.422114	0.884696	1.46971	0.584115	2.30329	0.413157	1.22966	2.09112	0.68188	0.929484	1.09271	1.51305	0.575289	0.749951	0.452838	0.376193	1.18077	1.72101	1.10179	0.597856	0.120086	0.433806	0.464406	1.28837	0.452412	0.537107
3347	ENSP00000405531.2	P2RX2 purinergic receptor P2X 2	ENSDARP00000003809.8	p2rx2 purinergic receptor P2X, ligand-gated ion channel, 2	XP_037115202.1	EVM0005789.1	p2rx2	g_977_ctg.000006F_2736534	0.20557	0.0926248	0.109182	0.156099	0.204573	0.124954	0.336536	0.0507315	0.164793	0.0686221	0.0445657	0.149103	0.145964	0.0349998	0.0390058	0.0719928	0.268174	0.102667	0.151419	0.125463	0.132349	0.119513	0.128827	0	0.109103	0.0699397	0.0693888	0.0308485	0.247142	0.180707	0.238605	0.0376737	0.108971	0.0680674	0.17682	0.0792221	0.325898	0.110021	0.0362292	0.160559	0.0352854	0.225499	0.0343507	0.257078	0.200555	0.127028	0.292772	0.0972072	0.14036	0.0995426	0.453273	0.11698	0.354197	0.0515797	0.297493	0.185952	0.0661398	0.233704	0.243996	0.160101	0	0.0550236	0.017576	0.157912	0	0.0611128	0.0700743	0.105808	0.12045	0.103125	0.0985325	0.194419	0.0341921	0.216359	0.0298593	0.287173	0.230559	0.274199	0.246103	0.0494547	0.130823	0.0316987	0.337205	0.0797584	0.614491	0.107253	0	0.068929	0.135043	0.0869539	0.094943	0.0307938
3348	ENSP00000334612.6	PES1 pescadillo ribosomal biogenesis factor 1	ENSDARP00000026992.6	pes pescadillo	XP_037114747.1	EVM0003595.1	pes	g_11408_ctg.000006F_2740355	16.9063	12.4541	36.3444	54.2163	51.4459	54.2064	25.4272	41.7461	50.4559	52.1478	63.0051	15.8854	26.4898	23.3513	49.2152	42.7652	17.3902	25.7568	19.6496	40.8004	25.4441	31.582	52.5156	51.8392	34.868	25.6595	17.8238	39.933	26.3711	27.008	28.6154	25.5778	48.5854	32.7151	25.0548	59.6389	17.8681	22.4442	19.9924	53.7324	54.6588	33.7454	45.6775	15.7208	37.9382	33.2965	37.5516	25.0445	49.1604	24.6775	59.8932	39.4537	45.0183	17.7513	42.1668	48.6048	12.8215	39.5099	39.3452	64.723	56.0302	53.6362	26.0808	33.9318	46.6883	52.0329	12.1621	19.9398	62.4986	18.5897	43.7934	29.2349	41.3155	55.5633	44.563	23.4257	38.3919	22.1111	41.0051	38.8878	14.1707	20.0316	45.2785	44.9029	25.1525	24.8325	41.4629	35.3869	15.0604	33.9541	62.4993	21.2358
3349	ENSP00000515073.1	LZTR1 leucine zipper like transcription regulator 1	ENSDARP00000154419.1	lztr1 leucine-zipper-like transcription regulator 1	XP_037115160.1	EVM0020057.1	lztr1	g_4784_ctg.000006F_2745656	5.69078	3.69275	6.40053	5.5163	7.07399	7.03044	8.94466	4.88262	6.0795	5.06897	7.18454	4.42064	6.97083	5.48911	6.41306	5.95465	7.56366	4.53126	5.96877	6.07477	6.30201	5.57169	6.64794	6.8295	5.79553	5.46084	5.37691	3.74155	6.17349	6.13691	6.55742	5.53401	6.86544	3.42844	6.97002	8.18073	6.05541	4.57161	4.34535	7.13365	4.68389	6.39442	5.73451	3.3677	5.61953	4.86281	10.3241	4.4322	6.0372	5.10322	5.81401	8.11225	4.5645	6.5804	4.8423	6.8117	3.19208	5.9672	4.71856	8.85966	6.99649	4.56036	4.50037	5.66308	5.79132	7.89611	4.58602	5.56698	8.29013	4.62672	7.39623	4.07303	6.30705	6.11703	6.97655	5.65394	5.08792	5.60637	5.65598	5.45954	5.03018	4.61361	5.83587	5.1862	5.74359	5.76952	7.40624	5.10906	4.58955	5.42557	8.18878	3.14356
3350	ENSP00000438400.1	CLDN24 claudin 24	ENSDARP00000090522.1	si:dkey-98f17.3 si:dkey-98f17.3	XP_037115161.1	EVM0016626.1	si:dkey-98f17.3	g_15041_ctg.000006F_2755767	0.906031	0.466554	0.481209	0.58971	0.632315	0.708073	2.54272	0.351362	0.155638	0.648098	1.17852	0.422459	0.620346	0.396665	1.06833	1.12189	1.33875	0.387854	0.786541	0.372405	0.208326	0.790112	0.648906	0.376864	0.549557	0.330271	0.589804	0.233077	0.733579	0.238935	0.257542	0.604871	0.343057	0.0321429	0.868385	0.187052	0.246234	0.069272	0.307948	0.454915	0.333251	0.709905	0.259539	0.342771	0.56824	0.629844	1.65904	0.306023	0.82483	0.689425	0.183468	1.14163	0.468328	0.259809	0.280966	0.702485	0.34356	0.283784	0.276528	0.831638	0.843563	1.29917	0.199194	0.397703	0.602206	0.663753	0.330907	0.666194	0.195015	0.129861	0.223341	0.667702	0.419803	0.340566	0.592208	0.678047	0.435501	0.712156	0.232431	0.529349	0.556001	0.598754	0.703988	0.853709	0.530609	0.371413	0.280324	0.195299	0.733356	0.492738	0.717347	0.348996
3351	ENSP00000382120.2	AIFM3 apoptosis inducing factor mitochondria associated 3	ENSDARP00000156771.1	CR855305.1 apoptosis inducing factor, mitochondria associated 3	XP_037115170.1	EVM0016859.3	cr855305.1	g_14377_ctg.000006F_2761235	0.419363	0.104974	0.420714	0.766624	0.935827	0.637265	1.39849	0.505962	0.756397	0.933261	0.636398	0.329518	0.471463	0.428399	0.689624	0.856714	0.729432	0.221076	0.283155	1.06033	0.494983	0.325075	0.803022	0.569819	0.7419	0.725275	0.165145	0.335631	0.336112	0.749571	0.266555	0.653261	0.321101	0.185144	0.360714	0.646452	0.376739	0.47382	0.492718	0.873437	0.467885	0.996711	0.350378	0.205662	0.693253	0.518272	1.11488	0.429656	0.477223	0.518949	1.14484	0.914779	0.614179	0.947005	0.36666	0.52878	0.371044	0.465406	0.519873	0.89817	0.728838	0.18708	0.406355	0.703934	0.650383	0.893469	0.512243	0.911353	0.737155	0.50256	1.00503	0.26441	0.674269	0.723362	0.56852	0.695677	0.593525	0.664247	0.657447	0.818311	0.644961	0.463436	0.675829	0.7593	0.608873	0.328194	0.517197	0.480434	0.436187	0.425727	0.742455	0.240808
3352	NA	NA	ENSDARP00000118566.1	si:dkey-98f17.5 si:dkey-98f17.5	XP_037115173.1	EVM0016089.1	si:dkey-98f17.5	g_27260_ctg.000006F_2770424	6.88041	9.44072	12.7157	11.3792	14.1109	23.3048	8.86837	11.9857	5.98979	11.4735	9.29388	12.9391	9.81501	16.8878	11.98	8.27548	10.1304	18.0365	11.9534	9.77196	9.38052	8.07709	9.73576	8.37596	8.27823	16.8893	8.82736	6.34915	17.2441	14.0396	8.34744	12.3583	6.3043	3.72658	11.6971	21.2724	13.7705	6.73158	14.0079	17.8541	9.0579	10.3479	10.2538	9.19298	9.06653	8.59939	9.66602	7.16952	7.35498	8.63826	14.7102	13.0037	9.38207	12.4518	25.6812	7.09683	11.96	11.1491	7.58266	8.85622	9.37425	8.17485	18.1111	12.5636	9.75333	6.53893	10.3791	17.8831	8.55285	13.0097	14.3435	17.8593	8.74618	9.48609	7.44791	8.57873	9.2033	9.23453	7.71524	6.72584	10.491	10.0527	9.33753	8.28634	11.9014	10.8504	21.1217	14.1711	11.9337	8.78633	16.4998	6.25395
3353	NA	NA	ENSDARP00000119762.2	slc2a11b solute carrier family 2 member 11b	XP_037115554.1	EVM0006424.2	slc2a11b	g_14966_ctg.000006F_2777161	10.8106	8.65259	5.68267	10.0028	4.63111	3.72477	12.7995	10.5618	7.66924	13.8876	10.9892	5.26099	7.04457	6.71412	12.529	14.9931	5.81102	6.59274	6.2332	10.8454	8.60606	13.0991	12.4176	9.15982	8.30398	8.311	5.8957	9.07055	8.69158	9.7034	7.87984	7.65487	15.704	6.23893	7.37204	2.15269	6.3179	10.1438	7.43485	2.39305	11.0048	8.03279	11.0337	5.74056	10.3164	11.7977	12.7288	7.00433	10.2971	9.08351	2.44235	10.9751	9.55278	9.69249	8.73227	9.84521	8.26182	14.583	10.0672	14.5285	14.3087	11.024	5.26062	7.05902	7.45634	20.1504	10.5153	10.0557	14.8924	8.86665	10.8375	7.64126	11.177	13.9373	14.8831	9.31742	9.33737	12.5107	13.831	10.5501	7.36176	9.69338	9.42916	15.268	4.78497	11.5995	3.95741	5.35344	8.31116	9.56402	3.27299	15.0616
3354	ENSP00000442053.2	RBM19 RNA binding motif protein 19	ENSDARP00000062458.6	rbm19 RNA binding motif protein 19	XP_037115331.1	EVM0000882.2	rbm19	g_21699_ctg.000006F_2783537	3.04666	2.82625	8.24137	5.50396	7.53104	10.9343	5.03654	4.41538	7.36285	4.99534	8.82915	4.38706	7.80205	6.11779	6.54598	7.47663	4.98479	4.20673	5.41228	6.17984	5.58634	2.3508	5.51258	5.67906	4.83504	5.4952	4.42353	1.67412	6.3175	6.08888	5.6461	5.82154	3.78418	3.87941	6.25083	11.0159	3.1608	3.21316	4.60344	16.1495	6.67528	8.40418	5.42786	2.93992	5.289	3.83444	10.5923	3.45335	3.53499	4.8525	21.3105	9.91775	5.59678	4.59413	8.98819	7.43505	2.82536	6.00312	3.04181	7.51965	6.91073	6.49983	7.20928	6.19498	2.3625	3.3232	3.55852	5.87275	6.44298	4.76487	9.30299	4.90761	4.78427	7.5527	3.13675	4.968	3.89079	4.63151	3.58607	3.97371	3.7637	3.64088	6.73817	5.34245	5.65557	3.97386	8.22372	6.82795	4.07638	5.079	16.699	2.12754
3355	ENSP00000450343.1	PLBD2 phospholipase B domain containing 2	ENSDARP00000150735.1	zgc:158619	XP_037114119.1	EVM0018783.1	zgc:158619	g_24791_ctg.000006F_2789245	17.7373	22.5957	28.5352	20.4346	31.3713	41.1699	22.0838	22.9475	20.1984	18.0593	17.647	15.5446	31.9838	20.5126	22.9924	21.4754	17.4154	19.9156	26.2106	23.1232	16.9386	16.6466	18.0852	20.2083	18.4587	21.5723	23.2272	10.3378	32.6827	28.3643	20.6688	29.8359	19.0641	12.556	33.5071	52.5912	14.9373	18.6001	21.6006	45.4513	22.3635	26.8979	26.8558	19.146	15.6344	23.6109	42.8527	16.1053	18.4796	24.9938	25.3003	34.7922	12.6815	25.6307	33.6553	25.3529	17.8658	24.0198	18.1623	28.1195	20.5699	19.6382	29.2386	25.1805	11.2988	19.9863	18.1388	31.1249	26.7763	20.6629	30.1176	21.8195	18.4977	24.8052	17.6569	17.9229	17.5218	18.7744	19.403	20.7226	26.0736	20.6262	21.6431	16.5403	26.1464	26.4597	39.0145	24.3292	22.7797	24.0304	57.8733	9.37085
3356	NA	NA	ENSDARP00000082510.3	zgc:158398 zgc:158398	XP_037114120.1	EVM0015495.1	zgc:158398	g_12031_ctg.000006F_2793364	17.3971	18.8129	18.9986	14.2766	40.8216	34.9522	20.586	18.3484	16.0014	9.13903	10.9971	12.3859	25.4856	29.9629	14.5245	10.9989	33.2067	26.2488	22.0543	16.8288	12.5759	11.3386	12.7005	12.2993	15.162	24.9529	18.6677	9.86558	46.0765	34.1275	14.5449	16.1427	14.9172	10.7933	29.5817	55.8941	17.245	14.636	24.9801	68.8333	12.039	23.3692	13.1583	15.007	7.14643	14.1167	35.9918	19.1376	11.3089	19.9224	38.0716	18.5839	19.6575	18.594	45.2514	15.1496	23.1258	16.4768	12.5199	15.332	9.07069	11.0778	27.5253	25.6649	7.38425	13.8825	17.3228	30.6333	11.8031	24.3445	25.3145	26.5145	13.7676	9.86184	13.8583	16.0529	18.1917	10.0759	12.5903	15.5076	21.2397	28.8312	19.0037	8.90507	30.4984	22.0707	68.3169	32.7897	27.5487	13.8191	62.1226	9.87553
3357	ENSP00000232603.5	MORC1 MORC family CW-type zinc finger 1	ENSDARP00000030104.5	morc2 MORC family CW-type zinc finger 2	XP_037114110.1	EVM0007220.1	morc2	g_1937_ctg.000006F_2794916	6.07253	4.62209	8.13717	6.84109	9.05197	10.3343	12.4429	6.55188	7.90112	6.69339	10.1457	6.4983	11.7535	7.04495	7.52606	9.96785	9.40516	7.30655	9.15384	10.3225	9.53864	3.48211	7.60276	6.25223	9.01987	8.74778	9.80914	3.36189	11.9606	10.3163	8.31526	11.5866	7.55795	4.3228	10.7185	15.2626	6.26914	6.41464	8.0652	13.5282	9.19621	12.6083	7.28732	5.57752	6.70869	5.63473	18.8563	6.06344	4.77828	8.24236	20.7187	13.3761	9.83566	8.58186	11.6964	9.16558	5.00198	6.82377	4.97119	8.67744	6.7376	7.56501	8.86148	9.2205	5.15196	5.33877	6.52251	9.66386	7.74794	8.67892	11.5789	6.87529	8.59965	7.21637	4.33106	6.79388	6.55309	8.67364	5.57682	7.4483	7.07791	6.62636	10.4554	6.25875	10.0162	7.48038	9.89979	8.26047	7.65969	7.62827	18.5398	4.19791
3358	NA	NA	NA	NA	XP_037114115.1	EVM0002532.1	XP_037114115.1	g_6254_ctg.000006F_2804887	6.21543	3.17607	8.44886	4.60516	12.9652	20.4533	5.28903	6.61739	5.52658	4.84119	6.28809	5.36313	5.87163	6.54396	5.67984	5.60439	15.8038	5.67311	6.86728	5.29453	4.29287	5.94978	6.55152	6.97539	6.74915	8.03317	5.01585	4.88867	9.21467	6.15449	3.80257	6.55945	5.75634	3.27628	5.67802	21.0069	5.81021	4.11667	5.87988	13.308	3.69108	5.78615	2.56665	4.85601	3.35716	7.47168	6.74242	4.66197	5.04052	6.66512	9.06901	6.85695	4.54218	3.91971	8.40024	4.17118	7.30941	6.3235	6.34271	5.36927	5.58735	4.20691	6.84114	5.17081	7.31265	6.2335	5.15064	6.1653	6.02784	5.4714	5.62955	6.6338	3.69554	4.34856	5.72808	6.5245	5.20821	4.63359	7.15992	7.11541	5.11483	4.65988	2.97289	3.38164	7.87099	5.64074	17.9097	4.6712	6.57039	4.04935	16.3823	3.99176
3359	ENSP00000448758.1	SLC8B1 solute carrier family 8 member B1	ENSDARP00000142793.1	slc8b1 solute carrier family 8 member B1	XP_037114186.1	EVM0009230.1	slc8b1	g_2361_ctg.000006F_2811945	6.50614	4.67341	5.38361	6.25312	13.3074	19.838	7.1522	5.82907	5.38563	3.49382	4.82932	3.87265	8.42332	9.03031	5.89074	4.12362	14.8399	6.03953	7.03221	6.26449	5.46356	4.07028	5.00796	6.12236	5.14201	7.48272	6.71959	2.74859	11.8299	9.38699	4.57321	7.5299	6.49783	3.0441	9.8664	22.048	4.40606	4.5292	5.783	21.638	4.4306	6.52921	6.9012	5.42075	3.55318	5.63719	11.0789	6.28683	3.66971	5.94705	12.341	7.44486	5.10546	8.12682	10.0423	4.09409	7.92942	5.24881	4.92435	5.63163	4.79337	3.84256	6.71146	8.53485	4.84406	5.01413	4.29096	8.78432	5.37491	6.58674	6.45389	5.43574	5.30491	4.29216	4.64293	4.29742	5.926	4.15044	6.31342	6.27216	6.37948	5.62687	4.76223	3.96936	10.7387	7.58837	22.0297	5.48944	8.01374	6.89202	20.3156	3.32636
3360	ENSP00000376350.4	TPCN1 two pore segment channel 1	ENSDARP00000118062.2	tpcn1 two pore segment channel 1	XP_037114184.1	EVM0018648.1	tpcn1	g_16315_ctg.000006F_2818349	8.17501	5.77548	9.98728	6.96739	15.7247	20.6677	11.3743	6.39204	6.71955	5.87024	8.14236	5.30403	9.45752	8.20715	6.65459	8.3363	11.0509	7.66046	9.1423	7.01774	7.92143	5.11182	7.75224	6.98152	6.53014	8.94481	6.96011	3.18013	10.2697	10.6525	7.52277	9.65464	5.19493	3.80499	10.4064	23.1492	5.68617	5.9283	7.28556	23.4095	6.57489	9.36771	7.70582	4.74268	5.12023	6.34776	15.7945	5.47312	5.72895	7.45944	12.818	10.5873	6.80564	9.23663	15.8651	7.6253	7.02635	5.93826	4.69999	7.83586	6.98146	6.28482	9.39117	8.5683	6.03064	6.84725	5.43487	8.93601	7.87832	6.77954	8.64112	8.13503	6.87591	6.27417	6.11295	7.43584	5.61126	7.23261	5.91298	6.35086	6.86196	6.46654	8.76138	6.16344	8.94764	7.49219	17.3192	8.71547	6.31528	5.90024	24.963	4.01656
3361	NA	NA	NA	NA	XP_037114188.1	EVM0002326.1	XP_037114188.1	g_9685_ctg.000006F_2827823	1.18178	0.48684	0.914596	1.05977	2.52926	1.44693	1.14238	1.21658	0.609016	0.71009	1.11995	0.808181	0.269716	0.724344	0.961014	0.833655	0.811739	0.708255	0.578248	0.582895	0.717367	0.883354	1.31191	1.00279	0.913936	0.896039	0.341915	1.62648	1.11342	0.56988	0.705439	0.705426	1.41399	0.368945	0.975844	1.15159	0.818997	0.632484	0.964012	1.79988	0.904124	1.07412	0.52472	0.745154	0.938831	0.782415	0.615528	0.814287	1.18346	1.0464	2.71213	1.03756	1.02974	0.728595	0.916192	1.14952	1.62953	1.13514	0.881683	1.3017	0.968263	0.460922	0.796775	0.639783	0.968767	1.97243	0.759647	0.868949	1.05139	0.813039	0.757415	0.714151	0.320118	1.43926	1.1182	1.09667	0.795263	0.962677	1.26465	0.601102	1.27316	0.780983	0.629654	1.02183	0.882425	0.98652	1.49912	1.18877	0.515706	0.5313	1.94152	0.789036
3362	ENSP00000333915.6	CFAP73 cilia and flagella associated protein 73	ENSDARP00000118455.1	cfap73 cilia and flagella associated protein 73	XP_037114189.1	EVM0003797.1	cfap73	g_13677_ctg.000006F_2831208	0.2824	0.254484	0.0999915	0.14296	0.306577	0	0	0.139383	0.113191	0.235672	0.306107	0.204829	0.150387	0.192322	0	0.445046	0.0526286	0.164544	0.260014	0.246219	0.363624	0.164179	0.41294	0.3289	0.249798	0.0960788	0.047661	0.169511	0.145503	0.0992973	0.0936514	0.155261	0.249496	0.0935068	0.340067	0.0544152	0	0.201518	0.0995389	0.110283	0.387783	0.413035	0.283134	0.20774	0.183673	0.174502	0.0536255	0.0445124	0.171393	0.0911636	0.266863	0.0535663	0.316274	0.141714	0.10217	0.232227	0.0908588	0.137592	0.111728	1.0447	0.7362	0.151176	0.338026	0.241032	0.510963	0.419765	0.144395	0.339153	0.425486	0.094444	0.216572	0.14568	0.046971	0.470601	0.369169	0.0986251	0.271481	0.470847	0.627864	0.135875	0.224647	0.0435458	0.146283	0.365223	0.192949	0.147337	0.0509679	0.189381	0.278269	0.238904	0.130427	0.0423026
3363	ENSP00000467588.1	TBX4 T-box transcription factor 4	NA	NA	XP_037114713.1	EVM0002814.1	XP_037114713.1	g_5322_ctg.000006F_2842014	0.731741	0.818575	1.09891	0.72809	1.1231	1.5414	1.76247	0.498157	0.394432	1.04866	1.06668	0.562769	1.67964	0.541297	0.8187	2.08103	1.34018	0.693096	1.17091	1.46518	0.649796	0.484091	1.34408	0.749375	0.723153	1.54524	0.383266	0.374859	1.6901	1.66354	1.8702	1.15143	0.508269	0.55142	1.05479	1.18147	0.384019	0.702224	1.02723	1.61109	0.610679	1.59152	1.11311	0.211602	0.516955	0.853652	3.66546	0.763621	0.43645	1.03855	0.858391	1.42149	1.29122	1.34219	1.12284	1.19517	0.621046	0.983511	1.06618	0.810622	1.01959	0.992808	0.698976	1.53769	0.547856	0.945152	0.619285	0.779231	1.14052	0.974656	0.870786	0.976242	0.893933	0.82326	0.615725	1.25573	0.751964	1.09803	1.10042	1.31117	1.14412	1.13223	1.49003	0.469912	0.47841	0.816207	1.44817	1.04065	1.094	0.640382	2.81436	0.283481
3364	ENSP00000430938.1	PLEKHA2 pleckstrin homology domain containing A2	ENSDARP00000120643.1	si:ch211-204d2.4 si:ch211-204d2.4	XP_037114714.1	EVM0000210.1	si:ch211-204d2.4	g_14716_ctg.000006F_2856201	3.59536	2.8382	3.5747	2.98495	3.51286	4.09109	6.92185	4.50028	3.04358	2.62119	5.14432	3.64566	5.83585	4.61307	2.75063	3.55076	7.13994	4.12274	4.21078	4.57418	5.81461	3.58686	4.05567	4.45537	4.77809	4.33022	5.54853	2.21423	5.29066	3.7926	3.59127	3.63714	5.19921	2.72858	5.25484	4.57239	3.76192	3.32505	4.72948	3.9763	4.39892	6.81509	5.3638	3.4531	5.71046	4.41224	7.75038	4.17551	2.94582	3.5098	4.91966	7.18533	4.74276	4.05591	3.63694	5.0806	3.51194	3.7978	2.77211	3.10814	3.63669	3.7647	3.83633	4.09487	2.40882	2.74479	2.91198	3.99716	4.6948	3.72266	5.60832	3.32368	5.45385	2.86075	3.09577	3.37517	3.52548	4.60383	3.23189	4.0964	3.98124	3.47277	5.19983	4.44152	5.32082	4.27687	5.38844	2.28572	3.91123	4.1463	5.16092	1.39599
3365	NA	NA	ENSDARP00000141887.1	si:ch211-113d22.2 si:ch211-113d22.2	XP_037115158.1	EVM0012689.1	si:ch211-113d22.2	g_15618_ctg.000006F_2866463	27.9575	12.3017	30.5675	20.6767	70.3056	52.8731	71.7524	27.7596	41.7594	22.5842	31.7489	5.94082	30.0674	19.5233	32.5126	76.0142	25.6442	16.4717	39.9996	68.1564	13.6401	28.9995	55.9834	16.9801	23.5322	38.2329	10.8929	8.89882	39.9508	46.4834	42.5365	23.7168	16.5568	13.1807	59.9123	30.3025	18.0751	15.9564	11.8367	28.7876	16.7584	62.2342	22.8841	16.2441	23.9194	30.8736	66.3823	13.7883	26.6946	28.7678	32.6114	49.5919	28.9025	75.4097	29.6331	13.9559	12.9655	22.7736	22.0877	46.0568	17.9362	37.3576	18.8238	23.9927	29.4705	53.2283	15.8587	25.4069	40.8616	14.1345	23.053	27.0419	29.3721	18.6779	27.4107	42.2212	26.9816	18.3542	31.9385	55.8035	27.2093	27.9375	44.0118	21.779	23.6163	11.2817	36.3062	24.3879	28.302	28.3817	83.5261	15.803
3366	ENSP00000428450.1	TACC1 transforming acidic coiled-coil containing protein 1	ENSDARP00000085589.6	tacc1 transforming, acidic coiled-coil containing protein 1	XP_037115153.1	EVM0004375.2	tacc1	g_3538_ctg.000006F_2868843	12.4769	10.1634	13.9437	15.3081	29.7397	29.9409	26.8404	15.1817	15.6801	14.8811	14.9896	5.68748	19.9946	12.3032	24.3648	22.9553	10.3828	12.2174	16.4659	21.5301	8.34888	17.1647	21.1223	10.5453	11.3891	22.3448	7.63333	10.4278	18.5864	23.7027	19.2086	19.3089	15.5549	7.28716	21.1211	28.6329	10.2747	16.6321	9.10102	27.2216	9.17624	25.4879	13.8848	8.34973	7.91779	15.4196	28.7767	12.51	14.6716	17.7055	30.2131	23.2556	15.3321	18.1603	22.868	15.6611	8.51646	14.7474	15.5496	19.2658	14.4186	9.02159	12.49	18.4586	12.3403	19.7437	14.6201	15.5493	20.1913	17.2558	16.4293	14.0648	12.7686	13.1621	15.8575	14.0255	13.9242	11.4993	20.3903	14.2577	12.1448	14.0553	20.5113	9.30074	16.4133	12.7631	22.5185	15.7466	12.6787	14.704	32.0139	11.7202
3367	ENSP00000380352.2	DDHD2 DDHD domain containing 2	ENSDARP00000138955.1	ddhd2 DDHD domain containing 2	XP_037115147.1	EVM0009540.1	ddhd2	g_24646_ctg.000006F_2882469	5.12678	5.49248	11.1561	8.01944	16.637	30.0641	8.67476	7.41831	7.08499	4.22922	6.46473	4.94577	10.685	10.4274	6.90744	5.8223	12.321	8.64842	8.15029	7.82399	5.03413	4.9131	6.34482	5.71323	8.46629	11.1148	7.88999	3.81072	14.3858	12.0708	6.92609	8.22279	4.73146	3.39816	10.4026	37.3863	6.40275	4.74742	7.63452	36.8697	4.06443	9.22464	6.9151	5.02218	2.98663	5.78611	20.4967	6.20895	3.92859	9.01924	22.5505	11.6066	7.53068	8.88424	14.8118	6.22379	6.48816	8.26642	5.10446	7.7343	4.01438	2.69514	10.4443	8.77359	3.11748	3.65128	6.31779	10.7069	5.9091	8.83496	12.2725	8.13398	7.91381	4.37685	6.12342	6.05734	6.62165	4.74133	3.79424	8.14554	7.15613	5.81818	7.26968	2.90497	10.3007	5.98466	25.0827	10.0174	7.55954	7.6758	31.6845	3.21556
3368	NA	NA	ENSDARP00000122535.2	si:ch211-166a6.5 si:ch211-166a6.5	XP_037115143.1	EVM0003422.2	si:ch211-166a6.5	g_23087_ctg.000006F_2890456	13.2532	15.4715	22.1874	12.7652	9.03204	13.3426	21.9605	12.3266	25.6193	12.162	28.3361	26.5847	21.0122	23.1702	14.9276	15.343	16.149	24.0246	18.5572	17.6095	37.6987	6.62688	19.5984	20.3536	27.3706	16.2685	42.3179	9.36023	19.9871	18.541	19.813	22.7128	11.9778	15.8279	23.2552	17.0527	16.5992	18.5552	24.5169	16.6131	18.6624	23.6034	13.1057	14.8709	20.6877	12.3963	40.4255	17.619	18.9604	20.0139	13.743	32.6557	19.9004	22.3899	23.0973	24.1921	16.0266	12.2761	10.455	14.0403	19.0618	17.2055	19.874	20.4591	10.9726	10.2199	19.5412	17.4452	12.563	19.9048	40.4099	15.2958	28.4188	13.3229	8.96344	14.3343	13.5206	23.7388	18.6362	12.351	17.6878	11.4505	30.5303	17.7918	33.1253	27.5007	11.1376	14.5938	13.5013	13.8788	18.1047	7.42781
3369	ENSP00000215917.6	SRRD SRR1 domain containing	ENSDARP00000119503.1	srrd SRR1 domain containing	XP_037115157.1	EVM0001402.1	srrd	g_25130_ctg.000006F_2900948	15.4658	7.29016	6.66614	7.67878	13.3352	8.24377	10.6469	6.63525	5.93674	10.9013	11.4126	6.98944	4.49817	5.25623	6.23032	6.37458	4.95526	7.66464	5.5207	7.37491	9.22947	13.7724	8.20107	9.00625	5.90364	7.86241	5.93318	11.7025	6.55879	4.51782	5.8292	5.13452	9.86952	5.93837	6.07841	10.7971	6.422	9.58254	5.06346	10.6276	7.10633	5.87258	6.79881	6.72123	11.5196	8.18759	6.6418	5.85063	10.966	8.2667	8.54414	4.77276	7.87133	6.6268	6.13341	8.33526	10.2486	8.28891	9.96913	8.33891	16.4376	8.02454	5.157	4.56935	12.2696	13.5811	5.32267	6.73564	9.97811	4.92364	6.97963	6.04512	7.7766	11.0186	12.8047	7.04246	9.1495	12.9725	10.3767	7.26963	8.11999	6.90682	7.51834	12.5088	7.74237	10.1174	8.40613	7.2701	5.15805	5.34422	8.24186	10.7194
3370	ENSP00000480171.1	TFIP11 tuftelin interacting protein 11	ENSDARP00000073961.4	tfip11 tuftelin interacting protein 11	XP_037115144.1	EVM0018492.1	tfip11	g_7880_ctg.000006F_2902252	6.85181	6.77437	11.8743	10.4553	15.5513	22.2942	14.4717	10.312	10.8377	10.6169	12.9242	7.27111	12.5535	10.4765	10.4782	12.6258	12.6236	10.3457	9.79152	11.5192	10.3482	7.44575	10.4344	10.1457	10.9472	11.1061	10.111	6.0014	13.7554	13.3553	9.39952	11.4232	10.073	8.96183	12.3399	24.7961	7.53899	8.5169	10.3565	22.1219	12.774	13.3673	10.6649	7.20798	8.98793	8.59262	19.0059	9.43459	9.25964	10.1297	24.0291	15.9698	10.9233	10.7204	14.6809	12.7214	8.78941	10.7156	8.81097	14.2411	11.1871	11.2105	11.6375	12.1583	7.01312	9.86675	8.01891	11.0825	12.9758	10.1157	13.7731	11.2128	11.5589	12.5593	7.4449	8.7503	8.98447	9.30946	8.81149	11.4019	7.5955	9.98511	11.958	11.0055	11.6249	9.62703	19.967	11.9188	8.96863	9.60474	21.7356	6.16627
3371	ENSP00000311997.6	NEFH neurofilament heavy chain	NA	NA	XP_037115150.1	EVM0005673.1	XP_037115150.1	g_12675_ctg.000006F_2913497	0.757183	0.822302	1.99014	1.35633	3.07727	1.68167	3.79289	1.89736	0.828769	1.48738	1.83091	0.35909	3.52564	0.981745	2.47557	3.20248	1.85615	0.746618	1.35142	3.58525	0.699975	1.16823	1.72772	1.00623	1.95779	1.84291	0.442353	0.751674	2.50084	1.40289	1.37141	1.14214	1.88338	0.675002	1.94385	1.80693	0.470923	1.04947	0.595367	2.59301	2.30943	3.69505	0.759152	0.497018	0.719771	1.14271	5.29786	0.743635	1.33445	1.25036	4.47662	3.52433	1.80641	1.51988	1.16952	1.84882	0.52471	2.65811	1.3089	2.12068	0.986969	2.21378	1.9023	1.35219	1.12913	2.08649	0.99272	0.869384	1.43336	1.21744	2.72475	1.07167	1.48223	2.05361	1.45514	1.16963	2.30504	1.29159	1.55397	2.70902	1.0008	1.3472	1.93094	0.49716	0.885453	0.901521	1.53477	1.06437	0.956552	1.94139	4.90934	0.977191
3372	ENSP00000505769.1	VCP valosin containing protein	ENSDARP00000012048.8	vcp valosin containing protein	XP_037114287.1	EVM0003685.1	vcp	g_7720_ctg.000006F_2921186	19.8929	18.1843	74.345	37.4195	34.1639	95.6372	69.1928	39.274	61.0103	52.2875	78.1116	20.5013	35.5491	32.369	37.8806	76.0292	19.1408	19.4196	25.2847	55.6163	64.1479	17.8922	41.084	49.599	50.3499	22.3132	31.3489	13.9838	30.713	29.0431	35.9501	40.563	36.995	37.5225	30.3339	89.9499	15.565	24.9039	23.0617	91.6277	85.1104	48.1801	64.7547	18.0887	53.1551	36.885	66.6613	17.9522	36.4331	26.958	69.7852	53.1458	54.2192	24.6477	31.7749	53.9619	15.6353	49.3404	25.2293	71.187	58.1669	54.2997	27.376	26.05	22.6343	29.5124	21.3452	26.1105	59.2825	21.9422	46.4758	18.5737	51.3361	72.2845	23.8588	50.3791	36.2218	42.6898	27.0068	39.0699	22.963	22.2558	51.2621	62.3374	30.7591	20.3051	67.3674	18.9115	22.7721	40.3366	85.1632	18.6822
3373	ENSP00000361140.3	AKR1A1 aldo-keto reductase family 1 member A1	ENSDARP00000051081.4	akr1a1a aldo-keto reductase family 1, member A1a (aldehyde reductase)	XP_037114289.1	EVM0020008.1	akr1a1a	g_21443_ctg.000006F_2928925	5.49027	3.91243	4.73588	3.70581	1.88109	1.20708	2.46481	3.68997	2.17719	3.72394	2.58307	1.56745	8.0455	6.98086	4.03401	6.68871	14.368	5.50342	3.52778	2.87211	3.68511	5.77257	3.05022	6.03151	1.98392	2.94098	3.64725	4.34731	4.39367	3.9842	3.19596	4.75254	6.77016	2.2047	5.20473	0.652755	3.24083	2.29235	4.59092	1.14046	7.23832	5.46725	4.6652	6.96045	4.10272	5.44979	5.41244	5.37646	5.19318	3.97838	0.809507	6.5365	1.99258	4.25972	2.19764	8.66464	2.42414	3.01649	4.93591	7.80127	2.43623	2.81402	3.37575	3.50954	2.53631	7.01487	5.05706	4.56946	6.57075	3.96526	2.75474	4.72041	1.92352	6.16775	5.73497	4.73235	2.65772	2.70724	5.23427	3.40976	6.63485	2.88202	2.07751	4.95524	4.36976	3.77865	1.83421	4.68064	5.90878	3.26113	1.07902	1.20739
3374	ENSP00000404079.4	DNAJB5 DnaJ heat shock protein family (Hsp40) member B5	ENSDARP00000115536.1	dnajb5 DnaJ heat shock protein family (Hsp40) member B5	XP_037114288.1	EVM0019786.1	dnajb5	g_22812_ctg.000006F_2937262	0.873672	0.273847	1.17014	1.423	0.886617	1.3161	1.32664	1.46239	0.570952	2.75794	2.12462	0.661239	1.15303	0.46565	2.7461	2.71381	0.934444	0.436335	0.9653	1.6692	1.02714	1.49066	2.16625	0.906932	1.12898	0.717262	0.596215	0.940542	0.919873	0.801394	0.831411	1.92136	1.55047	0.848993	1.01941	1.16379	0.704578	0.447256	0.241003	0.422775	1.89736	1.33339	1.4853	1.03949	1.46383	1.6196	1.64461	0.772375	1.86739	0.73575	0.502542	1.66441	2.25801	1.04841	0.412287	1.48063	0.293316	1.49912	1.22634	2.92882	3.56497	1.4946	0.64305	0.855926	1.17822	1.71082	1.04883	0.938465	1.85052	0.533557	0.917638	0.66625	1.7438	2.55869	1.37385	1.11435	1.31461	1.44402	1.85151	1.38903	0.0725219	0.474447	1.31833	1.4738	0.350374	0.931469	0.411344	0.93616	0.505308	1.19543	0.999996	0.716961
3375	ENSP00000466990.2	EPG5 ectopic P-granules 5 autophagy tethering factor	ENSDARP00000121482.1	epg5 ectopic P-granules autophagy protein 5 homolog (C. elegans)	XP_037114211.1	EVM0018223.1	epg5	g_7762_ctg.000006F_2941405	1.09583	1.11032	2.63827	0.963061	3.38778	5.96438	1.90628	1.39747	1.67888	1.02777	1.12512	1.44641	3.31181	2.13375	1.40272	1.42014	3.15351	2.31138	2.89168	1.83617	1.11018	0.861033	1.07716	0.735313	1.98096	2.58897	2.63335	0.658608	3.46793	3.05416	1.71558	2.21113	0.858065	0.464148	2.83059	9.18037	1.75402	0.940754	2.42045	7.00566	0.63876	2.26379	1.36359	1.10975	0.705495	1.23484	5.50751	1.56507	0.688711	1.90703	4.49434	2.53864	1.85457	2.61278	4.18999	1.06765	1.62147	1.33885	0.926969	1.06248	1.0731	0.549404	2.48259	2.35298	1.01366	0.672217	1.59277	2.67984	1.34656	2.05379	2.48918	1.54669	2.25382	0.749381	0.865335	1.23554	0.970575	1.06008	0.656424	1.6112	1.92221	1.14509	1.25918	0.686309	3.16971	1.56137	5.42732	1.95843	1.69096	1.49362	7.32576	0.854924
3376	ENSP00000274382.4	LIX1 limb and CNS expressed 1	ENSDARP00000115712.1	lix1 limb and CNS expressed 1	XP_037114213.1	EVM0007400.1	lix1	g_24620_ctg.000006F_2960061	2.18662	1.0908	1.36874	1.58135	2.90371	1.78007	6.49885	2.21632	3.31012	1.40771	1.57449	0.658469	2.47446	1.47586	2.00041	3.24088	1.5718	1.13106	1.38054	3.73805	1.30722	1.77066	2.64275	1.00048	1.38847	2.69014	0.612869	0.667981	3.09824	3.52166	1.63157	2.40437	1.32469	0.71756	3.66759	2.52802	1.09568	1.69272	1.48641	2.19579	0.723844	3.49083	1.37019	1.63726	1.16187	2.28011	5.82796	1.05244	2.45276	2.13655	2.25081	3.33293	0.988984	3.6054	1.82235	1.83024	1.28142	1.19855	1.59428	2.98782	2.29035	1.0974	1.08166	2.01962	1.27169	3.13416	1.25782	1.46711	2.74546	1.35157	1.95391	1.49058	1.65612	1.37672	2.70534	1.88186	1.82056	2.22653	2.80475	3.08111	1.37913	1.66179	2.66988	1.75736	1.30058	1.93535	1.43764	1.72823	0.807992	1.84323	2.65098	0.859818
3377	ENSP00000421830.1	RIOK2 RIO kinase 2	ENSDARP00000051091.5	riok2 RIO kinase 2 (yeast)	XP_037114212.1	EVM0016161.1	riok2	g_7689_ctg.000006F_2963947	15.6249	12.1835	23.0758	26.2159	44.9261	54.4997	18.334	19.1134	21.1733	24.336	23.7991	19.7006	22.6486	26.3958	23.1957	18.6133	18.8293	20.7689	18.7992	17.5194	13.6559	20.7917	20.3954	18.7478	20.7675	24.7206	15.8905	16.7896	27.9059	27.5129	19.3305	18.9465	20.2846	18.3089	20.278	61.1352	16.4027	15.0205	22.8429	62.9469	25.5967	21.2692	22.876	12.84	27.5783	17.034	25.1354	21.1191	20.4401	21.6526	51.0281	29.2231	22.3884	16.5621	37.7546	23.1147	19.3271	28.6896	21.1528	25.6778	28.4219	20.4127	25.1399	25.4423	16.6363	23.8149	12.3633	20.3068	28.7327	16.6106	24.1363	23.9026	24.7633	22.3669	22.4954	19.0566	21.0915	13.2282	21.3642	23.6054	16.139	19.0376	23.736	23.4951	26.8413	21.232	53.2295	32.6021	14.027	19.218	55.1886	16.1536
3378	ENSP00000308219.7	RGMB repulsive guidance molecule BMP co-receptor b	ENSDARP00000017606.4	rgmb repulsive guidance molecule BMP co-receptor b	XP_037115844.1	EVM0013396.1	rgmb	g_186_ctg.000006F_2994970	5.42952	4.35217	6.57997	7.12208	8.19025	9.35385	15.7801	5.77424	5.84341	5.97808	10.457	6.03771	11.0703	8.16653	7.03511	12.9216	7.06065	6.57687	8.76643	7.72068	9.81081	4.76102	8.21507	5.03089	5.50853	6.64397	8.27751	3.25458	8.82527	10.2681	8.13245	8.44407	5.99481	2.05604	12.2921	7.43905	6.29166	5.41035	6.32815	8.10062	7.49171	9.29579	8.782	4.68699	6.68719	6.01963	17.9603	4.53912	4.69714	7.32087	4.28039	12.5635	7.21013	12.7953	12.0954	8.4956	3.56133	6.37235	4.3295	9.00623	8.28936	5.58832	9.35613	8.09573	3.14026	7.46415	7.48502	7.98232	6.25218	7.94545	8.09201	5.26138	7.10991	6.78793	3.89528	4.98147	4.78704	7.21715	5.77158	5.96089	7.37358	6.66082	9.15228	8.2401	10.9293	6.26026	9.92381	7.27215	7.43401	7.36951	11.513	3.34318
3380	ENSP00000427573.1	ERAP2 endoplasmic reticulum aminopeptidase 2	ENSDARP00000136067.2	erap2 endoplasmic reticulum aminopeptidase 2	XP_037115815.1	EVM0003919.1	erap2	g_132_ctg.000006F_3006298	4.85354	4.97484	18.0107	7.52194	10.7578	11.6713	7.30676	8.01671	12.4018	8.34606	13.1157	5.33841	13.0292	12.5004	7.14532	6.61266	9.02534	10.348	11.2347	10.3231	5.99827	5.65889	8.44007	8.57415	12.729	9.24141	15.0068	4.84599	9.30464	9.9926	6.37827	11.4696	10.532	5.33227	14.326	20.6774	6.12187	8.19154	7.54083	15.3503	6.15685	11.0646	16.6616	7.71705	4.68669	10.0564	17.1516	8.20725	3.71443	7.88216	16.8239	11.8107	9.11457	9.43622	14.7717	6.17941	10.2084	8.26632	7.46542	6.90518	4.59686	4.38167	9.8428	10.9051	4.33588	4.80961	7.16209	9.26206	9.6755	9.73202	8.75449	6.84513	12.0915	5.53023	4.69678	9.95842	5.72663	6.08346	4.93313	13.4244	6.56025	5.51133	8.23712	5.14826	16.7699	5.79014	14.0809	7.38408	8.6247	10.6468	18.9702	7.30236
3381	ENSP00000466273.3	SLC14A1 solute carrier family 14 member 1 (Kidd blood group)	ENSDARP00000068116.5	slc14a2 solute carrier family 14 member 2	XP_037115841.1	EVM0005592.1	slc14a2	g_26132_ctg.000006F_3025010	0.671469	0.660104	0.486313	4.1254	1.17628	0.194798	3.61422	3.14845	0.311955	3.02597	2.00487	1.16222	3.21821	0.28061	3.07516	2.8379	1.16036	0.762158	3.08559	2.52272	0.746699	1.42397	6.71363	1.06641	1.08532	0.591892	1.23628	1.27785	3.66411	0.820991	1.22979	1.40955	3.12257	2.10712	4.39472	0.21172	1.56773	0.76774	1.46847	1.41243	1.74455	1.89163	8.65999	0.687038	0.535982	1.75397	0.886753	0.606166	1.45876	1.09366	1.26905	2.81364	3.24996	3.13983	1.17601	3.73469	1.16366	2.87006	1.05781	5.59796	0.716108	2.18123	2.09806	3.23546	2.0354	2.24569	1.52939	1.94796	4.93583	2.18948	2.87905	1.51151	0.609188	1.14037	1.30337	0.927355	2.27395	2.41212	0.689026	1.6007	1.54418	1.12953	3.55727	1.37365	0.281524	2.34083	0.0661025	4.77416	2.03007	4.60119	1.9453	1.52248
3382	ENSP00000390687.3	SETBP1 SET binding protein 1	ENSDARP00000112840.1	setbp1 SET binding protein 1	XP_037115811.1	EVM0017399.1	setbp1	g_8000_ctg.000006F_3047422	2.09171	1.36084	2.10808	1.86985	2.75819	7.05178	3.52454	2.15042	2.34342	2.88664	3.09904	1.88164	3.97203	1.46448	3.53137	4.51852	1.42046	1.3606	2.74512	4.45166	1.87219	0.996579	2.11652	1.28938	2.8972	2.73378	1.10556	0.463943	3.73264	3.28817	4.36504	3.09661	1.79571	0.592932	3.52288	7.06025	1.41216	1.15771	1.81802	6.96319	2.27506	4.82403	3.86694	0.93674	1.73707	1.66452	6.88803	1.66942	0.659521	2.86567	6.62413	4.75534	3.78687	2.93907	2.5693	2.5172	0.768187	3.79318	1.7391	3.47467	2.84619	1.96639	2.65379	2.90004	0.807044	1.66985	2.96859	3.25608	2.11129	2.68213	4.48376	1.31591	2.51005	3.54925	1.10266	1.97772	2.05989	1.85775	1.11509	2.58233	1.62661	1.2933	3.5148	1.54393	1.51107	1.41072	5.06608	3.23825	2.15162	3.47521	10.6597	1.22887
3383	ENSP00000390687.3	SETBP1 SET binding protein 1	ENSDARP00000112840.1	setbp1 SET binding protein 1	XP_037115811.1	EVM0017399.1	setbp1	nbis-gene-367_ctg.000006F_3069974	0.277724	0.250271	1.62255	0.374915	0.954754	2.36337	0.40414	1.23369	0.834876	1.20521	0.361248	0.352515	0.838084	0.472845	0.737753	0.972618	0.362301	0.369874	0.715985	1.69499	0.596006	0.484383	0.870222	0.377363	0.98265	0.377953	0.703078	0.250056	1.09706	1.07419	1.38151	1.83229	0.736096	0.137938	0.764427	1.07028	0.132086	0.0990911	0.832073	2.4945	1.14409	1.52324	1.67068	0.367741	0.858005	0.300323	1.2657	0.612856	0.168555	0.537926	1.92459	1.21163	1.292	0.464559	0.653105	0.730822	0.268063	1.0374	0.395563	0.27037	0.362006	1.04071	0.52239	0.853349	1.0768	0.412815	0.994034	0.905318	1.25533	0.743043	1.06494	0.477561	1.01625	0.779467	0.403396	0.630449	0.889955	0.463052	0.237488	0.757214	0.530226	0.556722	1.2468	0.14367	1.37572	0.338096	1.35335	1.25715	0.638546	1.03378	2.05228	0.499227
3384	ENSP00000478687.1	CDK7 cyclin dependent kinase 7	ENSDARP00000139954.1	cdk7 cyclin-dependent kinase 7	XP_037115858.1	EVM0007375.3	cdk7	g_3556_ctg.000006F_3084787	25.1863	12.6153	21.364	26.5525	27.0771	29.318	34.5602	22.8508	23.3756	27.9774	24.6766	10.6637	17.8616	15.7162	22.8973	26.6327	20.0966	16.7309	15.4223	25.5837	20.5969	20.1868	26.4595	22.6171	22.9059	21.6512	14.3617	16.4391	18.7304	16.9812	18.1645	18.5526	25.4274	17.5495	21.6639	30.3437	12.3469	17.9292	11.3339	23.1092	25.4351	24.5433	24.4754	16.0453	24.1941	23.9304	25.6779	13.3744	24.7469	16.3401	14.3265	18.5298	22.7723	15.8294	17.4723	20.3093	15.2233	23.808	21.6708	29.9231	25.9237	19.9952	14.112	17.8444	19.8149	25.5156	13.8159	15.8371	25.9944	15.1698	19.3153	14.969	21.7797	26.7012	25.626	16.9516	18.5903	23.5651	28.6258	27.0602	13.8304	17.439	22.9475	23.3071	17.5843	18.1798	22.4194	13.2621	12.7101	23.0033	25.9187	14.9997
3385	ENSP00000426237.3	SERINC5 serine incorporator 5	ENSDARP00000087966.4	serinc5 serine incorporator 5	XP_037115845.1	EVM0005164.1	serinc5	g_18417_ctg.000006F_3090408	14.8315	9.90742	17.55	19.0249	18.7628	20.7424	29.9808	17.3164	16.6074	20.6019	15.9446	8.2835	16.7047	14.3266	21.3752	17.1983	10.3523	12.4874	13.9643	19.0544	15.7641	16.9044	20.4596	15.1455	12.5428	17.9201	10.7321	17.0421	23.4588	17.4924	15.4222	15.1197	14.5456	6.65548	21.8943	18.0098	10.7475	16.3645	11.2713	20.498	18.4896	17.7393	21.4807	9.70512	12.8801	15.6243	34.5427	13.1194	14.5004	14.7618	8.80646	22.668	17.1432	20.1887	20.9402	21.1271	12.9193	16.8712	15.7892	21.5425	25.9619	10.589	13.4046	18.4191	14.1223	18.4289	12.084	17.7129	19.4097	15.4916	20.8626	13.244	15.6372	16.3151	18.1013	11.7901	16.2489	14.8068	20.9695	16.0453	12.6899	16.6242	18.0316	12.7377	13.4681	17.0175	17.2151	18.8712	15.815	17.4526	22.0479	15.6159
3386	ENSP00000339730.2	THBS4 thrombospondin 4	ENSDARP00000129945.1	thbs4a thrombospondin 4a	XP_037115817.1	EVM0008138.1	thbs4a	g_26956_ctg.000006F_3100726	1.58111	4.47418	10.2811	11.5049	1.96512	4.29783	8.28131	8.78845	1.39481	4.40241	3.25791	1.8247	13.6293	7.59282	3.54961	4.20724	5.3369	10.7451	7.82036	6.77157	1.00843	2.72542	4.6394	3.71733	6.4387	12.2014	3.20963	1.79612	14.0698	10.0461	5.3659	20.1641	3.31336	3.99253	11.4086	1.91339	5.74877	5.83643	4.08602	2.25053	5.4329	9.52293	5.34826	4.5198	1.17492	6.25241	23.545	3.76622	2.78465	8.06401	1.70357	15.2786	5.0946	6.93328	25.3484	8.53756	6.89602	7.86916	7.48555	4.95435	1.73349	5.52935	12.6061	10.5261	2.31461	2.76093	8.93826	11.4464	5.66244	8.69516	5.94945	10.9082	3.41386	4.66568	2.54984	7.2068	4.56704	3.90255	1.45566	5.75181	4.44331	7.09542	5.03657	1.66262	6.6786	4.2171	3.56834	12.5528	11.6558	10.2457	2.17024	4.46243
3387	ENSP00000424798.2	MTX3 metaxin 3	ENSDARP00000110969.2	mtx3 metaxin 3	XP_037115863.1	EVM0006323.4	mtx3	g_9520_ctg.000006F_3109882	13.5794	10.0416	19.7276	16.276	25.625	28.6952	21.1191	19.3382	13.0148	14.5789	14.0527	10.168	13.8036	16.1363	18.9609	22.2396	10.2939	18.5106	19.2178	18.5742	16.9194	11.0235	17.4204	16.9782	19.3742	17.7327	17.2694	8.66648	19.5082	19.9067	14.2251	14.6682	13.2745	9.48199	19.9114	29.8984	9.36465	12.526	12.881	29.8061	17.358	16.2321	12.6937	8.6202	17.3199	11.2354	19.954	12.4081	13.7986	15.8392	20.6071	18.5002	18.5802	14.2502	17.2095	14.3855	12.9335	16.4238	12.1166	18.9199	20.4075	15.0092	14.0347	15.3195	13.5651	14.8714	10.1087	15.0065	20.9613	12.7426	21.7317	15.6998	17.2188	17.9913	14.8279	13.7252	13.1311	13.1651	16.9468	18.5633	12.5434	12.1202	15.2268	15.4029	17.7443	13.8779	26.7933	17.4965	11.7475	15.2653	33.6733	9.67418
3388	ENSP00000394770.2	CMYA5 cardiomyopathy associated 5	ENSDARP00000081901.3	cmya5 cardiomyopathy associated 5	XP_037115810.1	EVM0005052.1	cmya5	g_4470_ctg.000006F_3115525	1.78323	1.21894	2.12521	2.56727	6.01073	17.0043	1.56171	2.48588	1.73109	2.41736	1.73116	2.53159	2.94616	3.49223	4.0603	2.71888	2.48029	3.20613	4.16154	3.37193	2.35213	0.572724	1.39008	0.871267	3.3194	4.39928	1.39174	0.587407	4.89423	4.36313	3.78187	5.29419	1.05133	1.7368	2.34341	7.73369	2.09751	1.3594	3.45393	13.605	1.91713	5.1956	3.05245	1.22476	1.41724	0.907057	2.80478	1.91269	0.752312	2.64101	14.9113	4.68267	3.27784	1.68059	9.53097	2.93568	1.87233	2.57684	1.21417	1.90538	1.93888	1.81609	4.26153	3.35882	0.634058	0.9038	3.35807	4.3832	1.17956	4.35497	5.59365	4.28094	1.45841	2.52685	0.932454	1.99592	1.94006	2.78029	1.08899	1.77458	2.71946	1.53313	3.61376	1.19474	1.96576	2.26013	8.86395	4.18257	2.93572	2.20325	13.9628	1.36037
3389	ENSP00000421966.1	TENT2 terminal nucleotidyltransferase 2	ENSDARP00000135183.1	tent2 terminal nucleotidyltransferase 2	XP_037115837.1	EVM0000429.1	tent2	g_26303_ctg.000006F_3124004	3.99393	3.08676	7.01191	4.77384	4.8327	7.10601	5.91787	4.06577	5.71967	4.80518	6.38562	2.77616	3.73685	4.30665	4.42067	6.73132	4.15578	3.03357	3.61605	3.83045	4.82126	3.45876	5.77063	6.44439	5.07849	4.23219	5.09759	3.6335	3.94418	3.34995	4.51157	4.75764	4.249	2.64491	4.02225	9.15486	2.32163	3.82975	3.51941	7.92853	6.21275	5.65896	5.42251	3.19511	4.77592	5.10302	6.16215	4.10508	5.3656	4.19027	6.10686	7.22858	5.06081	4.37036	5.50893	5.62444	3.54714	5.43244	4.00308	5.60546	5.13368	4.3652	4.15462	4.85766	5.37684	5.15748	2.73707	4.3826	5.71115	3.68711	5.24849	2.97605	4.76084	5.35661	3.72244	4.14093	4.14615	4.99434	4.62489	4.68407	3.25658	4.43933	5.77558	3.80941	5.25871	4.05178	8.51483	3.48747	3.41626	4.27978	8.31995	2.90415
3390	NA	NA	NA	NA	XP_037115869.1	NA	XP_037115869.1	g_26799_ctg.000006F_3130358	23.8375	12.0334	9.65169	6.66682	9.02547	12.0745	21.8807	7.37155	7.60821	14.9567	35.1215	12.8872	9.32478	9.95838	11.4751	10.9376	8.30895	15.3222	6.90952	8.31336	15.2047	19.3762	17.8432	7.06918	4.99807	8.78589	10.0577	21.5952	17.2479	5.27739	12.6263	25.4024	12.753	26.4925	11.6567	28.665	6.50837	10.2377	7.93535	4.43902	11.6687	11.5408	7.19196	18.3797	21.1026	29.6983	6.74792	3.82689	17.4815	8.6927	4.17148	9.41991	8.36653	4.68887	5.27032	33.3603	7.98899	12.5104	24.6256	27.4608	16.5906	15.3012	7.39743	8.40199	20.7096	22.6702	6.39521	9.16403	17.1449	13.5082	10.3254	5.73099	11.1236	25.166	11.1887	6.74479	9.47755	39.082	24.6117	7.25683	13.0279	14.1924	16.0827	20.4954	8.33195	8.82861	4.78025	12.8034	7.68463	5.60166	6.57506	8.13346
3392	ENSP00000426651.1	HOMER1 homer scaffold protein 1	ENSDARP00000139264.1	homer1b homer scaffold protein 1b	XP_037115850.1	EVM0015116.4	homer1b	g_18259_ctg.000006F_3138405	3.47748	2.23395	2.43212	4.54919	4.8031	4.42633	6.70752	4.86022	3.7675	9.70614	9.47208	6.14333	4.85887	4.34377	8.95675	11.3405	1.57847	2.51054	3.11939	7.5108	8.09085	2.08677	9.10547	5.05258	3.65469	2.98708	1.7084	2.40253	2.76742	1.90677	10.8415	8.40474	6.35145	3.02682	4.28236	3.12479	2.0469	3.24316	3.09465	2.33957	10.7973	11.5759	6.45524	1.55007	8.1793	4.18064	6.61	1.44901	5.46965	2.18406	5.62876	6.03452	5.51711	4.30221	5.3252	8.85075	0.481875	4.69712	2.87698	8.9093	10.1427	12.7454	2.73769	2.92694	7.76935	6.00321	3.39774	2.35695	6.46719	3.55805	9.20866	2.29124	4.48406	10.8531	5.04106	3.31876	4.94835	9.66147	5.86491	3.94273	3.66468	1.975	9.32772	7.05331	1.3409	3.07177	2.8709	2.30318	3.25698	4.15939	7.87138	2.72321
3393	ENSP00000379441.4	JMY junction mediating and regulatory protein, p53 cofactor	ENSDARP00000152926.1	junction mediating and regulatory protein, p53 cofactor	XP_037115820.1	EVM0013426.2	junction	g_12122_ctg.000006F_3153699	0.57251	0.379772	0.726389	0.434735	2.22713	2.18946	2.46462	0.502351	0.650171	0.53352	0.879146	0.250879	1.38043	0.414265	0.878098	1.02755	1.67154	0.389177	0.913686	1.33941	0.327633	0.422985	1.48495	0.277825	0.844028	1.20927	0.4187	0.143187	1.58961	1.31688	0.838548	1.40769	0.328772	0.28435	1.31318	2.23389	0.453811	0.306405	0.563346	1.62093	0.335753	1.52642	0.65372	0.238653	0.271514	0.75913	3.1165	0.38352	0.347466	0.939483	2.01376	1.56558	0.805588	1.33274	1.10469	0.77681	0.330022	1.01503	0.724824	1.12399	1.03646	0.600188	0.872918	0.684103	0.184978	0.7588	0.406575	1.15413	0.94246	0.510578	0.997027	0.549657	0.53167	0.518869	0.595961	0.841427	0.749121	0.57273	0.807784	1.96649	0.576875	0.485543	1.22743	0.370209	0.766032	0.531018	1.36048	0.663883	0.791359	0.742639	4.42895	0.350188
3394	ENSP00000423936.1	CENPH centromere protein H	ENSDARP00000123314.1	cenph centromere protein H	XP_037115868.1	EVM0009423.1	cenph	g_22650_ctg.000006F_3159850	7.04668	7.15033	4.68588	7.71457	2.4878	0.731288	13.1304	6.53189	5.92442	8.46246	8.12264	4.55009	6.01024	6.55472	4.5656	4.5143	9.92934	5.66521	3.6713	6.68331	14.3847	8.36833	5.95983	5.73822	5.35141	3.30379	5.45327	8.22744	4.84096	6.52676	8.03656	5.3546	10.781	7.17052	8.81088	0.927287	5.88541	10.8848	5.7551	0.671187	8.26025	6.22156	8.98919	10.6203	4.89059	6.5846	10.1501	9.37333	7.66686	5.57602	2.05724	9.35643	3.05016	6.09487	6.28026	13.0875	3.70492	6.61543	7.94225	12.2478	8.21436	6.71648	5.23129	7.51072	3.95383	13.7188	7.14758	6.78207	12.9189	4.82825	10.1162	5.29017	5.43151	7.05473	9.88585	4.62184	7.10469	13.3537	7.61305	5.51299	5.57824	11.3695	5.81656	8.66882	5.46048	8.84749	1.42689	5.47477	4.79844	4.82722	1.07161	5.04615
3395	ENSP00000505824.1	DIMT1 DIM1 rRNA methyltransferase and ribosome maturation factor	ENSDARP00000117451.1	dimt1l DIM1 dimethyladenosine transferase 1-like (S. cerevisiae)	XP_037115866.1	EVM0000511.1	dimt1l	g_1622_ctg.000006F_3162072	34.4688	35.5957	43.8691	42.6205	87.3955	76.3473	31.7799	37.3966	53.52	58.8684	47.7668	20.5091	22.1142	44.0259	37.7902	32.2434	24.7953	40.6147	32.1474	27.2022	31.6308	50.9253	50.193	65.2548	25.8095	51.9121	33.2903	59.7945	39.1323	33.9101	27.5427	23.1814	46.1015	43.8962	25.3557	73.963	40.9944	30.7297	23.689	83.4052	51.1379	24.7741	42.7986	24.78	55.5505	29.079	32.8652	38.6055	58.8834	34.0209	81.3666	26.7139	39.6116	31.4183	57.8221	44.5505	58.2991	38.6685	35.7991	50.4273	84.7542	47.2759	35.8082	28.8678	50.7384	59.4315	23.2122	26.2954	55.2266	26.6108	36.6656	42.6093	40.1698	52.9073	51.1707	32.9174	35.7844	42.0664	47.2147	35.2942	31.1651	29.763	45.6632	67.3087	53.0357	43.4266	66.4915	48.3221	19.4725	28.5897	67.9786	39.3491
3396	ENSP00000502272.1	KIF2A kinesin family member 2A	ENSDARP00000079812.5	zgc:103670	XP_037115821.1	EVM0017404.3	zgc:103670	g_14388_ctg.000006F_3166185	5.44394	4.38468	9.44727	5.05754	7.24141	11.3635	10.8383	5.12786	10.2028	7.04939	10.6607	6.28083	8.03884	7.33349	6.52694	7.63658	5.31801	5.74643	5.65135	6.79109	9.64161	4.26921	8.98518	7.07193	5.3764	6.71661	6.91611	2.99842	8.17849	8.23526	6.82466	8.62828	5.76101	3.18917	8.30516	13.6368	5.1783	6.12598	4.50194	10.9686	8.30722	10.5544	7.09752	4.36556	6.69243	6.85731	15.2452	5.70486	6.09974	6.87511	17.5438	10.6326	6.32888	7.59525	9.56645	9.45526	5.15834	5.92667	4.00473	10.4015	8.08377	5.57237	6.84363	6.9442	3.85034	5.82446	6.5664	7.32832	8.05207	6.22219	12.4561	5.62698	7.2339	8.87784	4.86607	5.15007	5.25264	8.39848	7.67347	6.12138	4.71134	5.97763	8.93507	7.1489	6.56032	6.33603	10.4623	7.23135	5.6296	5.74922	13.2623	4.16705
3397	ENSP00000468335.1	UNC45B unc-45 myosin chaperone B	ENSDARP00000023678.7	unc45b unc-45 myosin chaperone B	XP_037115818.1	EVM0004206.1	unc45b	g_2682_ctg.000006F_3176153	14.0167	7.24219	15.7145	15.5155	9.6815	19.5111	12.2051	14.6316	11.715	29.7252	20.4942	12.2235	13.9142	11.5885	16.0709	14.2733	7.93192	9.12548	12.5548	24.635	15.8455	6.66541	11.3497	15.7783	25.7779	8.19788	10.0958	5.9347	11.4604	9.51719	19.7765	17.825	10.8663	15.1519	11.6504	21.1686	6.53114	8.57696	10.8631	18.2034	22.7903	21.4883	19.8587	7.57953	12.7085	9.97893	10.2526	8.4923	11.0479	10.0043	21.3683	16.5618	37.5538	8.37977	18.8494	19.7843	5.33755	15.3716	11.9865	22.0543	14.6385	21.6581	10.2144	13.2738	9.92844	8.71423	9.25067	10.7802	12.1562	9.88401	25.4181	9.88542	19.5258	26.2629	9.0853	13.216	21.4649	16.2122	10.5467	8.00718	10.06	8.69805	22.0912	9.63373	11.1212	11.501	17.1951	11.5304	8.36266	18.376	22.579	7.41056
3398	ENSP00000369862.5	CERT1 ceramide transporter 1	ENSDARP00000087370.3	cert1a ceramide transporter 1a	XP_037115827.1	EVM0014448.2	cert1a	g_7889_ctg.000006F_3206943	11.4485	5.85928	16.7654	10.3733	11.5843	10.6463	14.9847	10.0012	16.6468	10.0007	13.3134	7.58168	11.6964	10.4028	8.64194	12.0063	9.58946	9.61232	8.5359	13.3777	13.5663	13.9175	10.5669	12.4157	13.0878	9.01786	10.2279	10.2239	11.1455	10.1622	10.4201	10.0458	12.2914	8.05539	9.98652	14.7226	8.18711	11.211	9.30973	13.692	8.70408	10.9317	9.2429	8.33025	11.6144	11.0632	14.7571	9.24824	7.87347	9.63112	17.8547	13.4898	14.537	8.72173	9.31938	11.0518	7.31679	9.85244	9.63007	12.1993	12.8412	6.99469	8.73498	9.2935	8.50773	11.7733	8.52619	9.10571	10.9162	9.74878	14.8638	8.68765	19.4974	10.3686	9.43515	9.41983	9.08183	11.5773	12.1309	11.1566	8.04799	9.65183	11.1623	14.1141	9.75642	10.4961	11.0499	8.0739	10.2592	11.0642	12.6297	7.74524
3399	ENSP00000241436.4	POLK DNA polymerase kappa	ENSDARP00000112656.1	polk polymerase (DNA directed) kappa	XP_037115834.1	EVM0005886.1	polk	g_23845_ctg.000006F_3221897	1.18754	1.40571	1.8708	1.59974	3.29404	2.817	1.99902	1.46037	2.44448	1.52688	2.82102	1.28653	1.9776	2.20008	1.38635	1.36926	2.71202	2.06073	1.44552	1.79527	1.46431	1.15848	1.29921	1.53546	2.22196	2.15197	2.39488	1.45434	2.46302	2.28776	2.52814	1.4552	1.75514	0.994696	1.82305	4.8926	1.00515	1.69126	2.10708	4.11487	1.36813	2.28518	1.30162	1.17268	1.43349	1.37124	2.39074	1.60374	1.69038	1.63253	4.46029	1.99295	1.92996	1.62115	1.79139	1.80745	1.85049	1.32391	1.11806	1.8282	1.3118	1.29299	1.83792	1.86053	1.47495	1.61559	1.37395	1.31052	1.44049	1.99923	2.29804	1.34463	2.16939	1.2128	1.31999	1.31275	1.58667	1.71153	1.59037	2.11121	1.62838	1.30355	1.76725	1.5931	2.5734	1.76948	3.68356	1.78679	1.00655	1.13916	3.15137	1.10804
3400	ENSP00000425108.1	POC5 POC5 centriolar protein	ENSDARP00000121737.1	poc5 POC5 centriolar protein homolog (Chlamydomonas)	XP_037115831.1	EVM0002927.1	poc5	g_136_ctg.000006F_3233273	1.48806	2.44828	2.34706	1.95175	3.26765	1.25398	3.87559	2.18112	2.19599	2.55142	3.22598	1.83974	2.88161	1.32435	1.91229	2.22666	7.18508	1.74534	1.99288	2.99584	2.29347	2.10381	2.75523	2.12698	2.22571	1.40376	2.4201	1.48192	2.12587	2.04536	2.53471	1.97094	1.76885	1.54535	2.22246	3.80572	1.69425	2.65469	1.77617	2.21881	1.5093	3.07915	1.8084	1.45291	1.89168	1.77634	4.80372	2.26023	3.10965	1.99792	1.19313	2.95089	1.42182	2.78331	1.66404	2.49187	1.29484	2.02127	1.85184	2.60759	3.52664	2.57084	1.58455	2.30925	1.88821	2.99611	1.85607	1.89156	2.42321	1.66263	3.03454	1.68649	2.25006	2.18313	1.96493	2.22049	2.2325	2.22167	2.49868	3.40631	1.80791	2.57618	2.38253	1.29466	2.43781	2.19973	1.55037	1.29275	1.52184	1.67086	3.59252	1.00308
3401	ENSP00000423541.2	SV2C synaptic vesicle glycoprotein 2C	ENSDARP00000078459.4	sv2ca synaptic vesicle glycoprotein 2Ca	XP_037115824.1	EVM0014858.1	sv2ca	g_9205_ctg.000006F_3247785	0.85468	0.907119	1.62408	1.41338	2.83511	3.41145	2.92274	1.36865	0.890686	1.63574	1.87757	0.495929	2.3971	1.00891	2.0866	2.47436	0.658359	0.626046	1.7837	2.56341	0.868177	0.695641	2.36859	0.74103	1.78419	1.58961	0.375039	0.495923	2.33882	1.37239	1.52111	1.82738	0.936322	0.169799	2.13684	1.7347	1.093	0.762369	0.652717	2.29188	0.850877	3.16679	0.961634	0.561659	0.85236	1.39075	4.50104	0.781356	1.32273	1.42551	2.71014	3.2964	1.4628	3.27868	2.23665	1.24636	0.733289	1.85076	0.991894	2.90662	2.22811	0.899815	1.48097	1.12827	1.04568	1.49062	1.00998	1.3686	1.76467	0.828919	1.82435	0.499688	1.33628	1.53921	1.15867	1.56209	1.46982	1.10202	1.17911	1.82767	1.43231	0.984039	1.33802	0.589519	1.09979	0.990924	2.067	1.25139	1.07612	1.49428	5.13157	0.853524
3402	ENSP00000274364.6	IQGAP2 IQ motif containing GTPase activating protein 2	ENSDARP00000122218.1	iqgap2 IQ motif containing GTPase activating protein 2	XP_037115807.1	EVM0001813.1	iqgap2	g_24323_ctg.000006F_3261999	4.93171	2.8857	4.2061	4.27744	3.60431	3.49901	3.93118	2.93675	3.16747	3.41334	4.4937	2.32111	11.8676	4.32009	3.30073	5.62792	8.05061	3.54742	4.50512	4.30572	4.0095	3.11913	3.05897	4.31763	2.71569	5.37723	2.86345	1.75418	7.45825	6.26313	3.29888	4.85371	5.34896	1.42536	4.01324	4.05735	2.19744	2.18451	5.90905	4.44673	4.68902	6.50377	5.1639	3.54369	3.48129	5.3161	10.1064	4.73969	2.48619	3.98147	6.02031	6.25927	2.87111	4.54001	3.48475	5.92962	1.6165	2.98512	2.64908	5.29434	2.89604	2.60178	3.77329	5.55539	1.61845	2.87094	4.98308	5.1027	3.87588	4.90155	3.11252	3.17361	2.49024	5.21268	3.02547	3.91937	2.43929	3.02246	3.16075	4.04522	3.41032	3.14567	5.54956	4.42767	2.6695	2.20421	4.15118	3.79262	6.36473	5.85662	6.58828	1.40313
3403	ENSP00000296641.3	F2RL2 coagulation factor II thrombin receptor like 2	ENSDARP00000108581.2	f2rl2 coagulation factor II (thrombin) receptor-like 2	XP_037115851.1	NA	f2rl2	g_3303_ctg.000006F_3272179	1.36468	1.69511	0.822754	1.30701	2.28234	2.72393	0.845337	1.16508	1.84055	1.36664	0.67166	0.441407	1.35527	1.28105	0.755829	1.62753	0.907323	0.718399	2.13945	0.945439	0.878597	1.12575	1.20193	0.730262	0.606832	1.63759	0.896378	0.630969	2.24244	0.700321	1.11919	1.46003	1.79874	0.732757	1.4086	1.08737	1.21038	1.34231	0.994536	2.44142	1.23452	1.25423	1.66406	1.07443	0.575736	1.12817	2.45835	0.906925	1.14164	1.14304	1.21989	1.04942	1.62052	0.869915	1.70136	1.0555	1.24601	0.898524	0.85804	1.91741	0.624993	1.83625	1.38122	0.831083	0.743621	1.01972	0.867516	1.15802	0.981762	0.962132	0.763718	1.33188	0.938614	0.834611	1.3179	1.44913	1.17009	2.1954	1.05974	1.81012	0.668962	1.85977	1.96787	1.14482	0.888314	1.01989	2.93563	1.31711	1.6173	1.19817	2.65741	0.878477
3404	ENSP00000426398.1	F2R coagulation factor II thrombin receptor	ENSDARP00000078547.3	f2r coagulation factor II (thrombin) receptor	XP_037115846.1	EVM0004141.1	f2r	g_13659_ctg.000006F_3281762	0.417756	0.0289586	0.443756	0.244018	0.750057	0.175797	1.49056	0.19033	0.0386411	0.804535	0.438896	0.139848	0.462051	0.0656548	0.603649	0.405146	0.970181	0.337032	0.621343	0.151297	0.248267	0.196166	0.5236	0.411691	0.341104	0.672385	0.390491	0.188069	0.894093	0.355929	0.639413	0.406356	0.442898	0.383055	0.563874	0.557286	0.397371	0.137588	0.271844	0.564723	0.595715	0.387755	0.612154	0.141837	0.407565	0.536143	0.329519	0.273522	0.146275	0.389017	0.728811	0.365728	0.431877	0.0967566	0.470859	0.380531	0.387716	0.187884	0.152568	0.281558	0.586422	0.43867	0.49455	0.09874	0.548215	0.229278	0.328624	0.19848	0.355061	0.306292	0.3327	0.215507	0.224489	0.574969	0.630132	0.976388	0.247141	0.482212	0.230827	0.247388	0.245408	0.118925	0.632549	0.199488	0.428146	0.0670639	0.382787	0.323253	0.316652	0.570897	1.00181	0.173295
3405	NA	NA	NA	NA	XP_037115870.1	EVM0003419.1	XP_037115870.1	g_7941_ctg.000006F_3283885	337.011	176.324	333.21	315.797	549.419	411.096	756.624	292.139	351.537	297.746	264.929	145.954	454.824	237.968	489.674	533.448	367.197	246.163	303.714	479.863	211.839	337.271	295.524	291.581	238.806	393.894	140.84	140.017	517.523	384.521	283.475	349.717	372.84	212.172	339.473	413.206	175.237	235.475	315.391	441.982	255.088	520.521	182.159	212.509	227.772	273.966	607.689	287.653	316.41	333.058	284.236	407.099	275.475	484.676	340.95	374.274	246.337	262.099	247	467.408	172.736	254.746	256.329	317.791	246.927	361.808	292.406	321.919	377.656	273.802	291.304	312.587	201.615	233.662	412.43	271.628	261.797	231.054	343.388	415.04	287.622	255.368	516.801	188.286	313.737	163.197	321.682	277.967	261.42	321.308	527.852	186.708
3407	ENSP00000483921.1	SSBP2 single stranded DNA binding protein 2	ENSDARP00000136811.1	ssbp2 single-stranded DNA binding protein 2	XP_037115854.1	EVM0016213.1	ssbp2	g_2003_ctg.000006F_3291987	4.69462	3.59913	3.62845	5.85277	7.26449	5.97336	9.19585	4.11548	7.58293	5.71886	6.17487	3.77354	7.64938	6.78208	6.42159	4.21455	5.52363	4.3393	4.74183	5.49825	5.8419	3.26907	7.7942	4.34556	3.92333	3.95133	5.44571	4.22694	7.65369	5.63587	5.15857	5.41254	7.18717	3.20173	6.92498	8.58695	3.04924	3.54381	6.2979	7.96273	5.10551	9.26185	3.86381	4.9792	3.55471	5.84517	11.6956	4.10853	5.3583	4.88582	3.8073	9.54951	5.16117	8.59715	6.00801	6.44769	5.29218	4.79659	4.27475	4.11329	3.24232	3.93853	5.21199	5.97452	4.23808	5.17115	4.60383	5.95066	5.80645	4.095	6.28711	3.57848	7.13253	3.50296	7.34312	3.32193	5.65824	5.13453	4.96118	4.3659	6.22052	4.84586	7.36806	4.24098	6.82211	6.23303	9.06731	4.72241	4.34979	5.60166	12.7423	3.54245
3408	NA	NA	NA	NA	XP_037115862.1	EVM0017044.1	XP_037115862.1	g_9524_ctg.000006F_3331488	7.43742	5.9553	7.80511	5.94246	3.11294	8.53773	14.694	12.5385	7.89261	12.8547	9.06227	17.1095	12.5501	14.463	8.23773	12.1682	4.15817	16.1108	14.4548	13.8988	19.1531	5.82165	12.4946	15.5239	12.3651	9.76331	24.0458	9.98422	18.0984	13.9895	17.4955	14.5826	9.33378	5.60771	20.0011	10.1785	15.3636	18.5355	12.0573	6.84998	15.7807	15.9237	14.307	10.6193	12.0423	14.6802	21.1336	11.2075	5.9347	14.9914	1.82057	18.3823	14.1965	16.8177	14.3698	17.3755	5.47052	9.91061	11.3163	16.4088	11.1545	8.34665	9.95203	16.5429	11.5345	10.0096	16.861	11.5995	13.8835	15.2836	18.2195	13.8908	17.8851	13.9816	7.94599	9.15364	14.0628	18.5559	7.9997	9.4636	7.18525	17.1405	20.8412	14.8453	19.4922	18.4434	8.36928	9.01379	14.5911	5.91286	7.75976	6.12086
3409	NA	NA	ENSDARP00000045597.5	zgc:110626 zgc:110626	XP_037115853.1	EVM0004551.1	zgc:110626	g_4008_ctg.000006F_3335188	3.645	0.507942	7.74369	0.77994	0.22437	6.20134	0.123035	6.41726	7.92998	0.771445	10.6311	4.98773	0.700391	0.537416	0.449196	5.76407	7.56324	5.57383	10.857	5.77938	0.338698	10.4535	0.235491	1.48801	6.94036	5.82981	14.1553	5.37957	14.2499	7.72957	5.21522	5.55747	7.15107	0.223964	0.65937	5.93015	3.82458	0.32178	6.35765	0.198108	10.8554	6.38914	6.76266	4.26253	5.02251	4.70206	13.5506	0.426458	0.3592	5.4406	0	0.57735	5.34153	6.31714	7.30057	6.80443	7.09083	0.292939	3.10425	13.2135	8.2778	0.241394	0.655412	1.03916	3.52582	5.7308	0.268995	6.26652	0.5473	7.18212	8.99125	5.56346	0.562516	6.34771	0.261991	6.85046	9.37431	10.7324	6.16958	5.06246	0.609808	5.09327	13.0027	9.70993	0.693214	14.7041	3.47918	0.661496	4.42482	0.629434	0.859081	4.54259
3410	NA	NA	NA	NA	XP_037115859.1	EVM0005070.1	XP_037115859.1	g_14120_ctg.000006F_3351486	3.53679	1.82125	5.9708	2.06754	1.78267	0.7294	5.16968	2.68082	2.22768	2.50885	1.77994	0.801652	1.92831	1.11831	0.575219	3.60528	2.30694	2.01871	1.51192	3.03961	3.74084	4.53465	3.66769	2.40285	1.47486	1.99833	3.36828	2.25566	2.97208	2.08749	1.19384	2.01395	2.58905	1.71481	1.36897	2.14186	2.00251	3.04213	1.49151	0.764586	0.953981	2.0322	1.41417	2.34158	2.17711	3.00504	4.00568	1.45343	1.87823	1.81455	5.05311	1.77302	1.8717	1.60581	1.30242	2.63836	1.54432	2.15402	2.05897	2.06589	2.08553	1.08191	1.07996	0.88405	3.16703	4.29961	1.74384	0.888526	2.55869	1.96433	3.02721	1.67247	2.43711	1.70611	3.41258	2.24981	1.96312	2.90635	3.17562	2.14741	1.62781	1.83089	2.57361	1.76429	2.50281	2.15281	0.273568	1.10121	2.73827	2.24404	1.02092	1.92999
3411	NA	NA	ENSDARP00000122934.1	si:dkeyp-75b4.10 si:dkeyp-75b4.10	XP_037115871.1	EVM0005799.2	si:dkeyp-75b4.10	g_10303_ctg.000006F_3355641	97.1749	125.055	42.9496	48.6225	8.81162	1.16489	298.605	119.479	35.7414	197.076	188.622	51.4717	59.8734	64.2597	33.1121	84.0527	114.541	76.9076	87.9773	124.905	284.216	129.735	223.527	111.863	186.472	56.1886	112.063	367.774	18.7805	32.9796	107.967	54.4591	244.451	197.163	101.427	3.86654	36.6373	387.141	206.544	4.9307	111.611	94.1884	51.1627	109.731	442.238	156.038	43.7559	76.7268	181.071	228.177	0.994274	22.538	219.411	59.9279	76.6763	273.549	7.29031	41.5607	90.0589	82.0469	136.461	149.785	37.6283	2.30925	168.132	228.796	163.28	22.3196	103.194	164.114	31.1235	121.659	71.552	9.96649	376.251	55.2368	82.8697	193.109	335.317	108.843	61.7341	100.962	74.8628	454.414	68.2816	104.772	2.15668	33.4528	62.8732	105.402	4.11318	88.3862
3412	NA	NA	ENSDARP00000057623.5	zgc:110353 zgc:110353	XP_037115856.1	EVM0006078.1	zgc:110353	g_23467_ctg.000006F_3359800	8.10719	5.62325	11.9521	5.37268	10.9616	6.98864	11.2613	6.52359	13.5593	8.56173	12.8782	10.4375	4.13419	6.60039	4.8806	7.39489	3.52996	6.61328	6.36522	5.60339	14.5671	8.84814	12.9017	15.136	7.99271	4.43829	12.8368	7.06728	6.13913	6.28439	7.30802	6.09161	6.36819	5.58847	6.17461	13.605	6.15759	6.27173	6.44257	9.06633	7.89401	4.78344	4.21193	4.95541	12.9907	8.33424	8.46722	3.96141	13.2739	7.64921	13.7437	5.20054	11.1496	4.90669	5.0396	6.56985	4.62398	5.26672	8.38624	9.55713	12.7451	10.1398	4.537	4.5921	15.126	8.36977	5.42663	6.33504	9.66093	4.52297	15.6425	5.53829	10.2727	8.28707	9.3992	6.46064	7.19151	9.05652	19.3484	5.99297	5.13592	5.21642	9.40442	14.2786	11.5317	6.5626	6.77062	3.74397	2.95337	4.62637	5.48033	4.61485
3413	ENSP00000463171.1	CRISPLD2 cysteine rich secretory protein LCCL domain containing 2	NA	NA	XP_037122367.1	NA	XP_037122367.1	g_1390_ctg.000006F_3366381	0.303886	0	0	0	0.618569	0	0.497489	0	0	0	2.32226	0.289292	0	0	0	0.758272	0.339797	0	0.167878	0.0397428	0.195646	0.927523	0.04761	0.0442406	0	0.155083	0.192328	0.718232	0.156574	0.160279	0.680245	0.751834	0.0805438	0.188665	0	0.834415	0	0.0813193	0	0.178011	0.469449	0.0416684	0	0.201191	0.148236	0.0704173	0.0865586	0	0.899116	0.2943	0.143583	0.172926	0.314158	0	0.123686	0.0374844	0	0.296122	0.32462	0.488136	2.5747	0.183013	0.0389727	0.0389057	1.23714	0.3049	0	0.0391027	0.15262	0.419223	0	0.0391912	0.303269	1.23937	0.960039	0	0.401689	1.17802	1.32528	0.073107	0.652697	0.105433	0.0787067	3.59606	0	0	0	0	0	0.0385621	0	0.37555
3414	NA	NA	NA	NA	XP_037115861.1	EVM0007121.1	XP_037115861.1	g_8354_ctg.000006F_3368029	0.169783	0	0.0601164	0.0286499	0.337917	0	0.1853	0.167599	0	0	1.54591	0.523369	0	0	0.0644308	0.743246	0.28477	0.0565293	0.156324	0.029606	0.36436	0.518211	0.212799	0.131826	0.0600729	0.14441	0.229235	0.382171	0.116639	0.0895484	0.450437	0.24892	0	0.112435	0	0.687018	0	0.060578	0.0598443	0.19891	0.320569	0.0620808	0	0.149876	0.0552136	0.0524566	0.0644808	0	0.437938	0.328853	0.106961	0.225434	0.73134	0.0852005	0.153564	0.0558472	0.0819384	0.110297	0.29556	0.561976	1.84423	0.409001	0.0580646	0.0289824	0.526625	0.227132	0	0.0582583	0.113692	0.170343	0.0651033	0.11678	0.141198	0.595645	0.690509	0	0.326437	0.905857	0.87111	0.0544602	0.24311	0.183262	0	2.02012	0.0290008	0.118108	0.183856	0	0	0.114906	0	0.279762
3415	NA	NA	NA	NA	XP_037115587.1	NA	XP_037115587.1	g_23234_ctg.000006F_3371530	42.4204	50.3607	56.8559	36.5467	30.4825	29.1321	97.8781	42.4422	88.5556	65.4798	81.3503	49.0819	43.1181	73.8415	35.5835	38.9097	27.709	71.5061	59.9406	36.7533	88.867	30.7395	74.5948	113.013	64.8761	44.5016	121.239	41.4363	39.1924	56.7803	30.915	25.4518	53.8911	42.2884	53.7791	34.9462	66.4833	91.8493	58.1983	38.7801	45.9003	41.156	38.1016	35.7639	79.6717	25.3527	80.5647	49.075	69.4969	58.9861	32.2522	51.791	55.4591	61.4938	50.4095	45.5629	99.208	52.5111	18.0713	42.6993	51.1133	49.1267	51.749	42.9209	45.3766	61.9033	54.7053	49.3987	62.4553	42.4087	74.6595	61.4043	75.942	42.8954	54.0304	45.681	32.4614	37.8662	59.3642	57.2716	54.8781	41.0387	72.9431	65.0828	193.314	63.2709	38.2041	48.1196	33.9887	39.8695	31.6099	48.9774
3417	NA	NA	ENSDARP00000130286.1	si:ch211-130m23.5 si:ch211-130m23.5	NA	EVM0009062.1	si:ch211-130m23.5	g_6298_ctg.000006F_3378946	2.56379	1.9253	1.49136	2.26614	2.49613	2.26336	4.16384	2.8321	2.10416	3.17879	4.12885	1.47214	3.03401	2.2137	3.33577	4.28624	2.37759	1.59545	1.83225	3.22524	3.10469	2.46645	4.70528	3.83908	1.98704	2.48179	1.92652	2.10686	3.21854	2.2859	2.79359	2.394	4.00163	1.39464	3.34986	1.97605	1.46128	2.79871	1.50613	2.22888	2.62992	3.12482	2.21345	1.76924	2.66998	2.81957	5.77259	1.87623	3.56586	2.72924	3.44183	3.3231	2.90288	2.76714	2.17533	3.62426	1.47299	1.95303	2.84981	4.82542	3.34184	4.15007	1.49265	2.76134	2.96633	4.68193	1.61263	2.3564	2.68763	2.26604	2.65668	2.19379	2.54843	3.52285	2.96141	1.9613	2.2495	2.31034	3.84185	2.08531	2.42795	2.90853	3.4466	2.33679	2.11664	2.60093	1.92799	2.05703	1.94485	1.66283	4.18662	1.67336
3418	ENSP00000365926.1	RFK riboflavin kinase	ENSDARP00000079806.4	rfk riboflavin kinase	XP_037115591.1	EVM0000726.1	rfk	g_10048_ctg.000006F_3384522	37.5722	20.4931	34.3331	46.705	54.2619	38.4224	39.592	33.7233	31.3218	29.7733	36.3212	19.9194	63.2935	39.2873	33.5754	32.2387	28.5165	31.1267	38.5367	26.611	40.2133	51.11	38.3314	44.3942	25.2609	38.2096	24.0295	31.3733	42.7929	39.6334	25.2366	30.8541	53.7498	15.105	31.8484	43.0048	17.0262	37.2974	32.988	37.627	34.0248	41.7756	34.6618	29.6154	23.783	45.4436	52.4029	29.2134	37.4639	30.3775	59.2826	41.8684	26.7525	29.1544	33.9338	45.622	16.2898	28.0739	38.0395	43.4149	30.4868	26.83	37.6739	35.2695	31.303	72.7039	24.5807	28.7445	51.541	24.2528	38.907	27.9301	28.3771	38.6112	42.6092	25.4337	34.7757	28.0365	52.6191	41.4706	28.2502	28.1689	45.1769	33.2822	29.7011	27.8209	41.868	31.5184	24.3234	34.335	42.1853	14.4331
3420	ENSP00000365943.4	PCSK5 proprotein convertase subtilisin/kexin type 5	ENSDARP00000079739.7	pcsk5b proprotein convertase subtilisin/kexin type 5b	XP_037115584.1	EVM0016157.1	pcsk5b	g_14247_ctg.000006F_3391409	5.09233	3.99165	8.23528	5.98426	5.2256	7.45213	7.28392	5.72625	6.95329	5.28736	9.63843	3.48632	15.9302	8.3214	5.90675	7.67465	7.06397	6.19145	9.3285	7.03528	7.64002	3.95447	5.60334	6.54309	5.07055	6.05608	5.67045	2.33367	9.72255	12.1803	6.33966	10.1333	6.26145	2.20228	9.31864	9.02665	3.74376	4.45752	6.74788	10.7269	8.68117	12.5811	8.89121	6.23041	4.37051	5.32593	13.9841	7.639	4.22395	6.74234	19.2141	16.8352	5.99695	6.78545	10.5431	9.2924	3.2871	6.08474	4.35356	6.75003	6.6258	4.57361	10.393	11.054	3.11225	4.60685	5.99293	10.0041	7.90212	9.20471	10.5801	5.1879	5.53818	8.11638	4.10733	4.14758	4.01216	5.06228	3.85579	4.90472	5.66838	5.33733	9.3674	4.88795	5.20492	5.87176	9.17752	8.29988	7.99975	7.96786	11.2867	2.06248
3421	ENSP00000368541.6	UBAP2 ubiquitin associated protein 2	ENSDARP00000120498.1	ubap2a ubiquitin associated protein 2a	XP_037114554.1	EVM0001403.1	ubap2a	g_10830_ctg.000006F_3436778	8.48371	7.85015	29.8995	15.3806	23.4381	123.038	18.2327	19.9005	21.3704	16.5225	22.1189	16.8565	24.8537	33.2574	19.2318	21.3625	23.7726	17.7892	25.7451	27.4243	21.1567	4.94306	11.0546	11.008	33.1693	23.2075	19.5237	4.67548	25.9784	27.0194	26.7501	29.3487	9.60999	20.7476	21.0469	80.3196	16.4981	10.157	18.4517	97.6052	16.7399	26.678	24.7512	9.73149	19.1313	9.90962	30.4257	10.8049	7.99546	13.3996	44.0259	32.2938	33.8846	19.3641	49.9877	14.1092	11.388	23.6261	9.57771	14.7791	16.0607	17.5571	28.44	20.6272	8.10608	6.2547	20.8002	20.6162	14.0718	20.5705	25.2849	26.2868	24.1692	19.0911	5.25958	24.4239	13.1249	11.4734	8.07127	13.1576	15.4125	11.717	19.4184	12.6076	24.1384	12.3822	77.232	19.5755	18.6435	19.5452	109.255	8.68727
3422	ENSP00000422520.1	RFESD Rieske Fe-S domain containing	ENSDARP00000061791.5	Rieske domain-containing protein-like	XP_037115519.1	EVM0014223.2	rieske	g_11549_ctg.000006F_3456091	8.01122	7.10881	8.37955	6.20748	7.94277	6.33538	10.617	6.01182	9.82973	9.33261	7.49642	6.04783	4.44037	5.67857	4.93253	9.5763	5.89579	6.5731	5.64504	6.58569	8.52602	8.66152	11.6803	9.66359	6.68145	7.09213	8.44351	8.24357	7.03393	4.82899	7.8889	6.78654	8.84003	6.98348	5.73766	4.63101	4.70437	9.27516	5.83482	6.12939	7.4087	6.27705	6.22893	5.34001	9.17159	8.5242	8.89478	5.6437	13.7306	6.17514	6.17997	4.41922	6.92985	6.68667	5.63409	7.05847	6.23339	7.64723	7.29646	11.6032	10.6555	8.99297	6.03872	5.44225	11.854	10.936	4.38887	6.68999	9.52493	5.24909	5.83036	6.24126	7.8318	7.27019	11.577	6.93749	6.79775	9.69077	13.086	7.70916	8.66191	5.33206	7.83385	14.5897	6.99566	7.07995	5.00156	5.50948	5.55807	4.89626	5.83317	6.20846
3423	ENSP00000481711.1	GTF2H3 general transcription factor IIH subunit 3	ENSDARP00000088015.4	gtf2h3 general transcription factor IIH, polypeptide 3	XP_037115325.1	EVM0002254.4	gtf2h3	g_22040_ctg.000006F_3458168	86.4353	55.4057	52.9358	57.6029	89.7634	60.9225	73.8151	53.908	81.5228	83.9235	71.6403	49.6811	34.2431	45.4816	65.9386	62.2708	37.0708	51.0338	39.0497	53.8701	84.147	92.4227	78.4333	83.682	52.7739	50.1272	42.1121	90.4526	51.041	42.7869	53.4038	39.1957	83.2393	65.0547	47.3257	64.1334	49.5079	71.6218	40.3536	65.1529	64.2801	42.7817	65.9177	39.3227	89.7592	64.2873	42.498	52.2197	91.3723	51.218	51.4738	43.0874	57.9978	48.5428	45.5416	64.8331	63.19	60.4801	65.0836	77.297	104.103	81.0431	37.9822	42.9519	98.0271	107.549	41.6704	36.9577	78.4661	39.8308	51.3236	53.1944	64.9158	85.602	90.8412	49.9667	57.068	92.7849	92.5923	53.336	49.9289	53.349	76.8996	96.901	62.32	73.3939	71.1966	50.1996	31.4973	47.1137	54.3605	66.756
3424	ENSP00000443772.1	PSMD9 proteasome 26S subunit, non-ATPase 9	ENSDARP00000148758.1	psmd9 proteasome 26S subunit, non-ATPase 9	XP_037115326.1	EVM0010181.1	psmd9	g_18261_ctg.000006F_3461682	59.6913	42.567	39.022	37.026	59.2638	51.2228	46.0582	32.9606	39.4729	55.498	35.3746	40.0034	30.9761	43.5504	39.0317	35.533	36.5581	35.734	34.2933	40.5836	36.5959	46.3924	40.5213	44.5207	34.5635	47.2998	40.7888	41.9042	54.8203	41.791	29.3964	32.2715	42.8096	45.1123	43.0122	66.8664	41.0873	45.172	45.8507	64.3048	40.392	31.758	31.5838	39.4171	38.6834	42.5548	48.4974	43.2945	44.4805	52.5793	62.9808	34.6835	36.6076	39.9614	44.4019	41.4154	54.066	40.7035	36.2344	48.1398	55.6128	57.0815	39.2534	38.7788	39.3518	49.8976	33.3328	42.4874	45.0844	40.2801	42.3733	44.0873	38.8099	40.1629	49.885	34.4281	37.6719	51.695	50.4089	35.2549	48.1903	42.385	47.0838	55.3153	51.8739	47.9416	59.0791	44.1838	36.8513	36.9904	56.0857	36.6793
3425	NA	NA	NA	NA	XP_037114598.1	EVM0013492.2	XP_037114598.1	g_17410_ctg.000006F_3463971	5.23447	4.75794	7.52079	6.11154	13.0897	15.6696	7.44653	6.45146	6.51251	5.72683	7.61553	4.29591	7.63751	7.12451	5.85594	6.58033	6.78345	5.53069	7.52182	5.30248	7.65558	3.44336	6.44693	6.29021	5.45988	5.71325	7.59852	4.29074	7.76364	7.16537	6.20106	8.61698	7.00905	2.97552	8.1512	15.7241	4.56173	6.54216	5.63106	14.8704	7.12032	8.74566	6.59802	6.9578	7.49782	6.12783	9.03206	5.06488	5.97734	4.86423	17.327	8.00625	6.85028	6.4075	9.80277	5.73268	5.79712	5.73465	3.6631	7.26383	5.75814	5.58811	7.04681	5.87257	4.36404	6.38192	5.36842	6.6654	8.55532	5.81336	7.7966	6.80535	6.74873	5.27037	6.14401	3.89921	5.33751	5.3273	5.2782	6.08528	6.25321	5.93466	7.53881	7.02012	8.06249	6.47232	15.6289	6.02636	5.21755	5.3139	16.266	4.39192
3426	NA	NA	ENSDARP00000134739.1	opn4xb opsin 4xb	XP_037114596.1	EVM0004568.1	opn4xb	g_15046_ctg.000006F_3468276	6.58566	3.19472	4.77089	5.77362	11.0119	8.62724	10.1754	6.05261	8.04033	4.7379	6.99086	2.81384	3.52052	3.63442	7.46885	7.11792	5.51589	3.27646	4.92059	8.30266	3.86629	6.85429	11.1638	5.23093	4.31213	3.79871	3.30887	3.28285	6.05834	5.31003	4.53115	3.02423	4.49417	2.14302	7.16218	6.38867	4.75224	4.14581	3.14842	7.22774	3.11836	6.62903	4.45245	3.32995	5.73574	5.1336	9.1277	3.56754	5.76573	4.19085	4.05352	4.76701	4.49972	8.17977	3.16314	2.86343	4.83442	6.20841	4.26473	8.10622	5.65705	2.08692	2.75708	4.74228	6.96559	11.083	2.98031	4.41564	7.21062	2.50626	5.47143	4.712	7.71804	3.63827	6.76198	5.16833	5.05756	4.99795	9.24352	8.40124	4.49217	4.20209	7.78999	4.05299	4.56429	3.69926	6.55774	4.6068	3.55547	4.08564	8.30323	4.20685
3427	ENSP00000337607.6	EGFLAM EGF like, fibronectin type III and laminin G domains	ENSDARP00000132488.2	EGF like, fibronectin type III and laminin G domains	XP_037114594.1	EVM0003896.1	egf	g_23997_ctg.000006F_3478847	0.838463	0.519463	1.23856	0.88871	2.11206	1.50507	3.58888	0.866476	0.913695	1.25295	1.35477	0.719803	1.81395	0.528639	1.64812	2.33993	1.88242	0.50381	1.80213	2.18627	0.607289	0.468418	1.47783	0.221244	0.806565	2.23308	0.437793	0.259509	1.20828	2.28717	1.14699	1.39014	0.493076	0.279797	2.64366	1.77971	0.735241	0.771277	0.588768	1.7037	0.526205	2.65147	0.840644	0.56668	0.856354	0.898597	5.77663	0.706233	0.638087	1.35758	1.52277	3.31006	1.4695	3.55673	1.25131	0.950214	0.379359	1.29578	0.702853	1.63763	0.614765	0.894197	0.994663	1.37537	0.355567	1.67668	0.951224	1.75995	1.34884	1.09755	1.25088	1.007	0.823688	0.930732	0.508082	1.18045	0.787155	0.871552	1.06204	1.69564	1.50699	0.836347	1.82553	0.528633	1.00702	0.492137	1.27683	0.869784	0.897205	1.32332	4.30207	0.429786
3428	ENSP00000317145.2	GDNF glial cell derived neurotrophic factor	ENSDARP00000131492.1	gdnfb glial cell derived neurotrophic factor b	XP_037114603.1	EVM0018643.1	gdnfb	g_21144_ctg.000006F_3497484	0.865941	0.557388	0.952684	0.814113	0.402891	0.451161	1.58639	0.976918	0.148751	1.42467	1.3275	0.605648	0.625836	0.315927	0.633758	0.584862	1.41783	0.648711	0.512549	0.614783	1.43358	1.2406	0.852766	2.12512	0.39393	0.789142	0.84556	0.696138	0.254953	0.880824	0.738437	0.578107	1.6066	1.0445	0.829961	0.14302	0.764852	1.32414	0.52324	0.181161	1.01921	1.35698	0.341076	1.44692	0.905161	0.515979	0.599015	0.731205	0.788333	0.718822	0.642949	0.739144	0.70338	0.310392	0.973433	1.03762	0.925373	1.38627	0.675414	0.758712	1.45123	0.745009	0.79325	0.950263	1.58279	0.855038	0.316265	0.923239	0.65235	0.992915	0.818256	0.765789	0.617274	0.87884	1.15896	0.42123	1.01085	0.866275	0.317351	0.684489	1.00375	0.801165	0.224279	1.05592	1.29953	0.677687	0.167449	0.6533	0.487588	0.941871	0.257103	0.528127
3429	ENSP00000476919.1	NDC80 NDC80 kinetochore complex component	ENSDARP00000012236.6	ndc80 NDC80 kinetochore complex component	XP_037115551.1	EVM0011281.1	ndc80	g_6974_ctg.000006F_3505542	2.60173	3.45721	7.23701	6.4403	2.11835	0.643296	11.2377	6.58389	5.27596	8.05931	12.2461	2.71066	8.32477	5.15789	4.55593	6.70623	3.66114	2.81897	2.6797	6.7129	7.94925	6.19128	6.78435	5.95755	6.81051	2.18291	4.58819	4.04981	3.11271	3.20962	5.02327	7.73391	10.3671	5.11408	6.37223	1.17259	3.16687	7.24538	2.86771	0.955753	8.57201	7.48557	11.2077	5.29403	5.27012	6.66233	10.4503	4.65	6.28269	4.72969	1.31263	7.40254	3.64701	3.60701	4.45113	11.0637	1.87278	6.01586	5.56895	11.2303	5.4318	7.29435	3.32535	5.82628	2.66719	8.30806	4.1713	3.55205	11.7821	5.04366	6.8228	4.18567	6.09504	7.28661	5.69736	4.15812	6.83574	6.46271	5.35082	6.6622	3.78852	6.15036	5.288	8.28078	5.58143	4.67041	1.98172	2.50623	3.59566	6.72611	1.7566	4.37952
3430	ENSP00000282516.8	NIPBL NIPBL cohesin loading factor	ENSDARP00000132739.1	nipbla NIPBL cohesin loading factor a	XP_037114370.1	EVM0012415.1	nipbla	g_23132_ctg.000006F_3513531	4.51181	3.12522	5.77318	3.52264	5.72054	8.21205	7.63122	3.36249	5.58383	4.996	7.09501	3.53501	6.25775	4.36825	5.03753	6.87749	6.84901	4.47581	5.1896	5.43387	6.37674	2.26824	5.247	4.29725	4.95891	4.48479	5.72235	2.32423	5.90997	5.38385	4.89629	5.22954	4.35202	2.61995	4.99004	10.8088	3.64578	3.44786	3.95499	9.65129	4.66107	6.79902	4.80767	2.61062	4.50303	3.33153	10.3419	3.08082	3.88522	4.13852	11.7302	7.29038	5.62155	5.05768	5.68878	5.05032	3.2147	4.53052	3.08255	5.94279	6.81	5.05589	4.51101	4.48601	3.24626	4.38923	3.80478	5.00552	4.8053	4.51827	5.76471	3.13806	5.75432	5.92101	2.87814	4.22442	3.26652	5.20968	3.98197	3.86648	3.52751	2.56222	6.07537	5.1906	5.38319	4.16336	7.91511	3.30228	3.22931	4.79106	12.2073	2.32515
3431	ENSP00000483657.1	SLC1A3 solute carrier family 1 member 3	ENSDARP00000136026.1	slc1a3a solute carrier family 1 member 3a	XP_037114463.1	EVM0008181.1	slc1a3a	g_21201_ctg.000006F_3539093	5.34626	3.13819	6.36933	3.27754	4.48611	4.8298	7.61477	2.86873	6.48762	4.6049	5.23154	2.92163	4.50567	4.65977	3.53188	3.55569	6.66362	3.66215	5.45988	3.81029	6.53661	3.81749	4.02664	5.12695	4.76378	4.93112	5.15303	2.62764	5.06696	7.54097	3.5988	4.80002	3.47101	0.74301	3.31603	5.40127	2.89261	3.71444	5.21243	5.87559	4.89984	5.95872	2.76614	2.29476	3.15821	4.81902	11.7635	3.56018	2.33309	4.88074	5.02895	6.83816	4.3227	4.54119	3.69987	6.73983	3.75187	3.78777	2.96903	5.07101	7.32034	2.54035	3.53517	5.55109	3.40405	2.40591	3.72427	4.08973	4.24927	4.51505	5.24732	2.20131	6.13083	4.85252	2.54337	2.44097	3.50103	4.69818	4.30329	4.2125	2.90291	2.48452	5.70389	4.66237	5.08965	3.83853	4.95287	4.00877	3.7819	4.45643	4.82511	2.55686
3432	NA	NA	ENSDARP00000144642.2	lmbrd2a LMBR1 domain containing 2a	XP_037115508.1	EVM0002323.1	lmbrd2a	g_6230_ctg.000006F_3557239	3.02589	2.55396	4.25543	5.63101	7.88852	9.34526	2.69776	4.41735	3.47195	2.44341	2.78563	1.85469	7.75055	3.80943	4.45166	2.75373	7.14818	4.26757	5.19143	2.67537	3.12794	2.76883	3.6857	3.63582	3.90176	4.17591	3.04253	1.96659	6.18134	6.00166	3.6146	4.18246	3.63723	1.92622	4.97081	7.93283	2.37151	3.13625	3.18839	10.5102	4.75127	3.86854	3.92038	3.45174	2.22445	3.90086	5.77831	4.76612	1.96903	3.79718	7.99428	6.13571	2.8528	3.51811	8.74248	2.80722	3.55824	3.78955	3.75336	3.53492	2.6387	2.30998	6.26368	6.18743	2.39597	3.02173	3.3123	5.75811	3.53167	4.31865	3.13766	4.85875	3.10482	2.92679	3.26849	2.98051	5.95096	2.41951	2.96289	3.56797	3.41738	3.82472	2.36216	2.18265	4.71724	3.02401	10.0378	6.49488	4.105	3.62343	9.24132	1.82904
3433	ENSP00000417504.2	GOLM1 golgi membrane protein 1	ENSDARP00000032153.6	zgc:56525 zgc:56525	XP_037114143.1	EVM0007347.1	zgc:56525	g_2954_ctg.000006F_3564505	32.9226	22.4061	54.3237	40.603	50.0877	42.2754	76.0106	34.1204	51.2302	44.7124	71.2656	28.2563	49.9531	32.0713	50.8521	66.7313	33.2259	25.6555	32.1134	54.7052	54.2686	22.9151	54.4523	52.9117	54.3655	34.2074	41.4216	17.6585	40.5381	40.4095	35.851	48.9263	59.4826	35.6439	41.9255	64.4023	21.3982	39.0218	29.5833	48.7729	62.8959	56.832	50.4888	28.0679	38.6404	39.5076	64.8602	28.9689	41.3245	39.7257	94.5251	60.1376	56.6995	43.1241	34.6555	61.1696	21.6765	38.2783	36.1572	62.5551	43.7103	49.4075	30.8783	38.3751	32.6968	45.8486	27.2819	34.913	56.2601	35.1198	58.3247	23.9585	54.6581	52.2976	39.0608	40.0559	43.7663	55.8603	43.9343	48.6062	30.4069	32.7214	61.252	50.294	39.1433	33.0784	43.2824	28.1614	33.288	50.3272	75.6213	23.3256
3434	ENSP00000354972.5	NAA35 N-alpha-acetyltransferase 35, NatC auxiliary subunit	ENSDARP00000089478.3	naa35 N(alpha)-acetyltransferase 35, NatC auxiliary subunit	XP_037114142.1	EVM0002282.1	naa35	g_16622_ctg.000006F_3568507	6.83406	5.8086	10.8891	9.36657	8.96834	13.4357	17.2057	9.17056	11.416	9.57565	12.5891	7.55145	12.9135	9.42079	11.6484	14.0338	14.2847	9.15335	10.9937	12.9393	12.812	3.80947	10.7435	10.492	10.4175	9.19474	10.3903	4.14295	10.7936	10.8545	10.7009	12.745	8.85086	7.62753	13.136	16.2623	6.64833	8.68671	8.30434	15.9107	10.9773	15.7279	11.689	6.26413	9.92526	9.55563	21.0366	7.26192	8.05977	10.4636	11.8521	18.174	9.82485	9.87924	11.9164	12.5873	5.82802	9.64865	6.48919	13.9829	9.31293	12.6123	10.3382	10.5193	5.57041	8.90872	7.95168	10.0428	11.7398	8.63896	12.2055	9.34448	11.0053	10.83	7.15725	10.6487	8.44562	10.7018	6.8733	9.71511	7.99715	8.19095	13.8987	10.1541	8.85453	7.77942	12.4779	9.1888	9.16377	9.54928	20.6865	4.72891
3435	ENSP00000487074.1	AGTPBP1 ATP/GTP binding carboxypeptidase 1	ENSDARP00000137743.1	agtpbp1 ATP/GTP binding protein 1	XP_037114137.1	EVM0000318.2	agtpbp1	g_3104_ctg.000006F_3575591	0.753416	0.720722	2.31473	1.51975	1.78684	2.10308	1.40418	1.85932	0.954731	1.72955	1.13831	0.750336	1.44439	1.40905	1.56373	1.47961	0.861892	1.58615	1.22943	3.65028	1.17907	0.576158	1.25665	0.877475	2.79289	1.37235	0.575133	0.589651	1.6722	1.74845	1.52218	1.54218	0.688162	0.345417	2.12361	2.08382	0.749729	0.669974	1.25631	2.60049	1.0863	3.3694	1.73155	0.41951	0.672841	0.71445	3.18271	1.10168	0.50123	1.44246	2.40973	1.99854	2.37859	1.5763	2.1953	0.886447	0.693646	1.70553	1.05108	1.50304	1.31445	0.874902	1.10002	1.38306	0.817922	0.775312	1.89654	1.31251	1.32726	1.38389	1.74005	0.962686	1.28399	1.28094	0.712164	1.51802	1.34829	1.22913	0.862322	1.72329	0.929435	0.890088	1.45301	0.746528	1.30078	0.949447	1.78236	1.48077	1.22781	1.83563	3.51715	0.536517
3436	ENSP00000510640.1	NTRK2 neurotrophic receptor tyrosine kinase 2	NA	NA	NA	NA	g_10539_ctg.000006F_3634991	g_10539_ctg.000006F_3634991	1.4801	1.64254	2.70771	1.55406	2.58878	3.57369	6.22218	2.01573	2.73556	2.03121	2.29959	1.22265	2.20406	0.671997	2.63679	3.32607	1.22594	0.91716	2.42271	4.33026	2.52344	2.58148	1.97534	1.75574	1.65837	3.10533	1.38778	1.40669	2.10424	3.19489	3.19048	2.30563	1.96148	0.667061	3.06961	2.47172	1.35574	1.32024	0.94196	2.4726	1.96187	4.19428	1.058	1.28236	2.27296	3.16298	7.35443	0.842463	2.57014	2.66774	2.59013	4.25805	2.06852	3.31486	2.69231	3.408	1.0847	2.84452	2.23825	3.42617	1.78637	0.660283	1.94039	2.5687	2.1892	2.11451	1.86398	2.39829	2.87704	2.59873	2.01794	1.08875	1.31298	1.60106	2.11403	1.06254	3.29371	2.64602	2.5876	2.4002	1.59605	2.13015	2.28589	1.21233	1.50287	1.64455	2.10737	1.95759	2.33623	2.72687	4.08255	2.08166
3437	ENSP00000365413.4	SLC28A3 solute carrier family 28 member 3	NA	NA	XP_037115571.1	EVM0016364.1	XP_037115571.1	g_17898_ctg.000006F_3660837	0.171782	0.0580505	0.843938	0.293496	0.29139	0.430717	0.0468703	0.30735	0.58095	0.2903	0.670333	0.443873	0.194394	0.131612	0.0977842	0.225599	0.408175	0.332446	0.320284	0.359456	0.359434	0.215343	0.242219	0.275094	0.604005	0.0767081	0.869757	0.116002	0.177017	0.237833	0.192266	0.247917	0.193503	0.479923	0.177309	1.15437	0.408499	0.517146	0.283823	1.23268	0.298544	0.235545	0.312164	0.265371	0.921753	0.348301	0.403674	0.16246	0.508256	0.13517	0.405828	0.195505	0.62156	0.323264	0.139835	0.095352	0.155444	0.209241	0.428173	0.376276	0.531795	0.241394	0.242338	0.296903	0.216461	0.354285	0.109794	0.209989	0.291174	0.269296	0.259363	0.26585	0.39644	0.0903991	0.243277	0.708669	0.392209	0.461843	0.484753	0.340941	0.307466	0.0595995	0.378179	0.416556	0.51716	0.369702	0.744085	0.205199	0.116373	0.294281	0.490903	0.463185
3438	ENSP00000317039.3	RMI1 RecQ mediated genome instability 1	ENSDARP00000060656.3	rmi1 RMI1, RecQ mediated genome instability 1, homolog (S. cerevisiae)	XP_037113680.1	EVM0004640.1	rmi1	g_304_ctg.000006F_3678669	0.880918	0.720722	1.30511	1.15008	0.968921	1.83888	2.82102	0.858144	1.28227	1.43936	2.47262	0.517039	1.30859	1.13671	1.14805	1.54659	1.19239	0.509419	0.665945	1.38249	1.04474	0.697455	1.30749	1.39046	1.45181	0.887295	0.434284	0.949703	0.824157	0.635799	0.864877	1.58042	1.46235	0.759917	0.957117	2.51934	1.00331	1.02977	0.698629	1.1271	2.38747	1.34776	1.58048	0.593454	2.00156	1.51485	1.55834	0.800227	0.949698	0.875579	1.22677	1.33236	0.778883	0.872494	0.742252	1.6242	0.872651	0.97136	1.84902	2.18009	2.20585	0.688753	0.487579	0.949738	1.20441	1.1578	0.91271	0.918751	2.51482	0.674499	1.26671	0.526189	1.29556	1.61032	1.05057	0.995819	1.10315	1.12476	1.18941	1.2827	1.16179	0.675609	1.27288	1.02535	1.41363	0.87083	1.38069	0.676259	0.651027	0.964885	1.67024	0.645905
3439	NA	NA	NA	NA	XP_037113682.1	EVM0000028.2	XP_037113682.1	g_12912_ctg.000006F_3683188	44.0622	35.4683	51.9242	40.3952	55.8335	85.3139	77.2669	53.9165	55.1715	54.3917	67.1059	30.3378	48.3715	37.2915	43.4993	55.6405	73.2526	39.8957	36.2631	51.4478	52.8169	37.0788	73.1845	47.2644	39.5217	36.234	36.8038	44.2876	50.4319	39.6904	37.9841	41.2931	51.3761	32.6171	61.3514	78.4832	32.743	41.6307	27.0533	97.5793	50.1476	48.254	60.3525	25.4764	50.2182	47.4543	73.7442	29.8006	59.9975	36.5662	63.9845	48.7716	47.0419	56.2649	53.9401	48.4811	31.089	39.8291	39.6126	68.9108	66.8861	48.8747	37.065	52.1538	39.9263	58.8936	35.9762	33.6361	58.8116	49.248	48.2582	48.1045	42.8975	53.1181	46.2684	33.9905	40.469	43.3217	60.4851	43.5639	35.6675	34.3401	55.7861	54.8684	47.9488	39.9606	57.3647	40.09	28.9118	34.2207	84.2928	29.6952
3440	NA	NA	NA	NA	XP_037114750.1	EVM0011064.1	XP_037114750.1	g_16713_ctg.000006F_3697266	0.959828	0.717724	0.813481	0.728846	0.526545	0.642386	1.22028	0.695491	0.724413	0.858954	0.7305	0.777644	1.21259	0.975292	0.999735	0.675859	1.90103	0.866934	1.16767	0.769193	1.14386	0.725719	0.96625	0.951383	0.68825	0.911924	0.87889	0.680333	1.26266	1.05556	0.919361	0.915065	1.30988	0.471649	1.13299	0.507622	0.655606	0.9017	0.971758	0.675893	1.03583	1.09768	0.890661	0.919397	0.697329	1.29189	1.04705	0.980168	0.720424	0.99877	0.993863	1.24345	0.855042	0.696873	0.869987	1.35524	0.709614	0.950231	0.688391	1.34794	0.971607	1.1069	0.921909	1.2393	0.578012	0.915219	0.877132	1.19302	0.969233	0.70688	1.42716	0.979751	0.723504	1.10155	0.662966	0.422578	0.907995	0.919339	0.796322	0.628859	0.662815	1.02029	1.19537	0.950808	0.680218	0.889675	0.674497	1.15553	0.955853	0.938111	0.799352	0.885621
3441	ENSP00000373434.4	GKAP1 G kinase anchoring protein 1	ENSDARP00000116219.1	gkap1 G kinase anchoring protein 1	XP_037114751.1	EVM0010118.2	gkap1	g_1977_ctg.000006F_3708907	9.29399	7.11559	21.9922	17.9208	20.6101	24.4228	26.6367	17.7149	21.3744	22.3416	31.4513	12.7012	18.7714	17.8113	16.9252	25.6419	16.8136	13.5665	13.5038	21.0881	17.5859	10.6747	21.4981	20.2186	19.0288	18.4131	14.6335	8.48716	18.0255	17.2165	18.8875	20.2106	19.967	17.2446	17.6457	33.2836	9.28969	13.79	12.5643	27.5973	23.4818	21.8819	22.2916	11.0391	19.6826	18.6298	23.0507	13.9884	17.7475	16.3734	50.1969	28.0345	21.3254	13.0438	20.7694	23.3757	12.3803	19.9171	14.7621	24.959	15.4632	28.5777	17.8887	18.6706	14.0917	15.9038	13.3292	14.4871	25.8052	16.6594	19.2966	15.6113	19.3608	26.1842	13.6806	17.3375	16.017	17.7258	16.3796	21.5772	11.8293	13.9292	21.3708	21.665	19.0503	10.6836	23.3403	14.1565	13.6813	18.007	34.4705	10.4585
3442	ENSP00000436381.1	IDNK IDNK gluconokinase	NA	NA	XP_037115568.1	EVM0008018.1	XP_037115568.1	g_15556_ctg.000006F_3713236	7.55418	3.69002	3.63719	4.53898	8.43087	5.34273	3.73703	4.52996	6.57922	5.12587	3.62738	2.68837	1.42867	2.09151	5.38517	4.0425	1.9341	3.34965	4.29022	4.43193	3.04535	6.5569	7.21171	6.45466	3.40975	4.90001	3.3601	9.34428	4.76523	3.64918	4.21431	2.25128	4.04183	2.94546	2.5505	4.20356	3.92856	3.77847	1.86636	3.76339	1.9268	3.3301	3.25604	2.36824	7.64541	4.777	3.82081	3.90596	10.0586	3.28189	2.33505	3.57555	2.29907	4.64113	1.49422	3.44856	3.54349	5.50369	6.67019	5.69089	10.3988	3.28808	2.17302	3.54317	10.0733	9.25581	2.81572	3.27041	7.44601	2.5854	3.69526	3.56917	3.4876	6.39026	9.62914	3.21765	3.32564	5.01452	9.70775	5.23121	4.38061	2.74338	4.49821	5.20443	5.49903	4.8253	4.96937	3.12478	2.19137	2.616	4.10844	4.4735
3443	ENSP00000365617.1	FRMD3 FERM domain containing 3	ENSDARP00000114976.1	frmd3 FERM domain containing 3	XP_037114538.1	EVM0015181.3	frmd3	g_17880_ctg.000006F_3717375	1.65563	0.856188	2.73793	2.14296	3.3905	3.791	3.64468	2.75793	2.22836	2.36455	2.01895	0.828996	2.36449	1.60481	3.14861	3.01439	1.31483	1.78527	2.50485	3.21836	0.92056	1.01722	2.40524	1.742	2.0969	2.07391	0.79064	0.770755	3.25708	2.84791	2.18997	2.95832	1.91484	0.355087	1.94193	3.1757	1.10954	1.13782	1.57165	2.97562	2.06355	3.27111	1.72596	1.01309	1.31239	1.72641	4.00849	1.17434	1.05336	2.14091	2.56016	3.78994	3.21895	2.39807	4.31885	2.06078	1.40737	2.72249	1.84005	2.80232	1.86379	1.31434	1.94958	2.29308	1.6048	1.73665	1.5969	2.14975	2.05986	2.2085	2.33741	1.47523	1.88697	1.50491	2.22992	2.07959	2.32413	1.65627	1.79544	2.47127	1.04166	1.47956	2.11481	1.51831	1.32081	1.18772	3.1477	2.22372	1.66849	2.53067	6.64729	1.18367
3444	ENSP00000365630.3	RASEF RAS and EF-hand domain containing	ENSDARP00000102663.3	rasef RAS and EF-hand domain containing	XP_037114536.1	EVM0019687.1	rasef	g_23465_ctg.000006F_3745459	1.55897	0.468288	1.21439	1.22765	1.9275	1.34244	1.04922	1.10289	2.03081	2.09897	1.28429	0.810366	1.40212	1.02631	0.995882	1.96549	2.14026	1.48797	1.66505	1.68545	1.36055	1.62386	0.803293	2.39063	1.35142	2.31607	1.01736	0.881188	1.28518	1.79068	1.64577	1.32375	2.82811	0.516199	0.590015	1.85244	1.11218	1.39986	1.3829	1.51188	1.93558	2.50816	0.972547	0.894517	1.02241	1.39683	1.72688	1.60543	0.678086	1.35881	2.52081	3.53866	1.22665	1.06048	0.827229	1.70078	1.02824	1.56978	1.42274	2.48901	1.21925	1.02929	0.817509	1.73865	1.03427	3.08199	1.80683	1.11445	2.36628	1.45115	1.41477	1.20633	1.53851	2.26065	1.5398	1.17058	1.48204	2.16608	1.98189	2.05859	0.843303	1.13785	1.57023	2.16405	1.4646	0.822406	1.39745	1.48108	1.69832	1.28368	1.53603	1.00418
3445	ENSP00000365682.3	TLE1 TLE family member 1, transcriptional corepressor	NA	NA	XP_037115222.1	EVM0008374.1	XP_037115222.1	g_11603_ctg.000006F_3790396	1.05063	1.29981	2.93192	1.37924	1.8462	2.06198	3.56628	1.30958	2.15196	1.48906	2.90694	1.3368	3.3475	2.0192	1.32789	2.48829	2.51883	1.14726	2.24294	2.91575	2.64832	0.955036	2.17611	1.0992	1.9658	1.96295	2.37124	0.6734	2.38551	2.44195	1.82477	2.8392	1.63303	0.760621	2.8949	2.56316	1.74465	1.23895	1.51582	2.35745	2.10903	3.12539	1.76751	1.39117	1.51144	1.93114	7.05039	1.33886	1.24017	1.80217	2.35587	3.76956	2.10786	3.48508	2.242	1.9681	0.670329	1.90877	1.29352	2.22592	2.01939	1.30122	1.72651	1.92417	0.787088	1.45316	1.73909	2.02556	2.34316	2.2958	2.80641	1.12072	2.39023	1.40564	1.03978	2.56535	2.02003	1.54984	1.34306	2.12485	1.88686	1.5322	2.0939	1.51998	2.1809	1.37503	2.01511	0.931463	1.57045	1.75352	4.31779	0.800247
3446	ENSP00000464901.1	SMAD4 SMAD family member 4	ENSDARP00000097763.3	smad4a SMAD family member 4a	XP_037115228.1	EVM0013948.1	smad4a	g_12960_ctg.000006F_3809693	3.89195	2.3762	3.00889	3.01947	3.30012	4.95534	7.69099	3.23946	4.48605	3.74765	5.19723	2.60574	4.83195	3.08183	4.02448	6.20608	3.48923	2.92137	3.65128	4.8189	5.04101	2.02837	3.99767	3.33925	3.80117	3.8196	3.00829	2.05277	3.97497	4.66419	4.34171	4.54541	2.91762	2.15034	4.08848	5.04542	2.77105	2.67457	3.0805	4.0875	4.41143	5.72181	4.57165	2.70376	3.38135	4.11971	9.98375	2.75512	2.95611	4.07026	2.95967	6.80138	4.19015	4.43773	4.62413	5.8404	2.27839	3.60177	2.39445	4.81571	4.26256	3.18067	4.76097	3.93902	2.21438	3.99478	3.32062	3.67449	4.17531	3.9048	5.77521	3.26701	3.06817	3.11458	2.50876	2.9919	2.68988	3.93952	3.62742	3.85601	3.41844	3.16402	5.61865	4.0029	3.96513	2.66737	4.17715	3.33584	3.19965	2.81713	7.72183	2.14228
3447	NA	NA	NA	NA	XP_037115225.1	EVM0007084.1	XP_037115225.1	g_14217_ctg.000006F_3821934	3.19454	2.17356	5.79602	3.24522	3.88699	6.8418	5.84982	3.25926	3.98307	3.1562	5.21501	3.17232	4.50988	4.52271	3.07548	5.1583	2.98469	3.61917	4.03886	3.79092	4.94155	1.93511	3.57396	2.99642	3.31124	3.30433	4.52665	2.28752	5.11459	4.62498	3.33816	4.09025	4.15962	1.20329	4.96811	7.7708	3.43633	2.85715	3.20796	6.29207	4.04072	4.16275	4.815	2.92406	4.74812	3.69627	7.23056	2.1797	3.43522	3.18719	5.06507	5.75854	4.54373	4.69091	4.36315	4.18905	2.86612	3.68745	2.66688	4.27044	5.39362	3.63257	3.17855	4.23809	2.54368	3.26016	2.72968	3.59745	4.21017	3.71058	5.47527	2.66548	4.98534	3.66683	2.63457	3.43682	3.45233	3.23867	3.38807	3.09471	3.02901	3.33245	4.70889	3.54362	6.20739	3.4117	6.16411	2.48017	2.52459	3.03624	7.23344	2.16785
3448	ENSP00000405926.3	TMED7 transmembrane p24 trafficking protein 7	ENSDARP00000067665.4	tmed7 transmembrane p24 trafficking protein 7	XP_037115231.1	EVM0008239.1	tmed7	g_6154_ctg.000006F_3827634	71.3242	50.9445	96.0679	85.1815	69.9488	75.2862	151.925	97.9726	101.948	120.098	136.879	46.6866	85.5905	61.1713	87.7882	118.551	58.9241	53.1234	60.9891	86.5617	113.856	83.3476	130.874	110.291	70.3598	60.2561	57.9051	59.3307	71.6556	73.4196	84.1226	84.1464	129.83	49.5044	83.5514	88.8495	39.3643	75.7881	54.8979	85.046	139.177	88.5446	131.384	60.5222	99.4923	87.6241	96.0421	60.5362	98.4633	66.0204	72.0696	99.71	81.1288	66.1353	66.6868	119.818	47.5062	82.9653	81.307	148.568	126.614	77.9472	60.3362	73.9172	79.7601	122.351	51.9945	62.9135	132.803	57.6326	93.5287	55.7105	85.876	141.376	97.5455	58.7877	88.4429	102.702	97.0408	93.7238	54.6484	66.3196	130.877	111.549	65.4685	61.9413	77.87	58.2735	62.0807	76.4987	101.842	61.5338
3449	ENSP00000274457.3	FEM1C fem-1 homolog C	ENSDARP00000136244.1	fem1c fem-1 homolog c	XP_037115227.1	EVM0005250.1	fem1c	g_9091_ctg.000006F_3831092	6.14253	5.61674	10.2789	5.27023	8.7523	16.9869	9.66151	5.91862	6.21846	6.04961	7.63737	8.75901	14.8162	14.8336	5.69473	8.24485	11.9314	10.9739	11.9517	8.77758	9.50855	2.51092	5.74581	4.98411	9.9	10.9831	9.79895	2.6433	10.6	13.2449	9.77326	16.5007	7.46989	5.14828	10.8155	16.4093	9.06492	6.16398	9.96973	16.959	9.55887	12.609	10.1547	7.98396	6.4884	5.24342	19.0143	5.9053	4.99581	9.60112	18.374	12.2339	10.8326	10.3693	19.1919	7.49882	6.3757	5.88657	4.84617	6.70099	7.56508	5.422	13.7859	11.0791	3.765	5.00493	9.94196	11.2399	8.16604	14.2175	12.6384	10.9624	9.63456	8.25941	4.07397	8.71888	6.21984	7.45521	4.36817	6.32382	7.29718	7.43809	8.85534	6.04565	10.8316	9.97955	16.7637	8.56412	10.0693	7.16421	21.4179	4.06956
3450	ENSP00000424876.1	CCDC112 coiled-coil domain containing 112	NA	NA	XP_037113669.1	EVM0011831.3	XP_037113669.1	g_7003_ctg.000006F_3843115	0.268823	0.0269166	0.444193	0.257053	0.762021	0.517438	0.391187	0.280107	0.269373	0.209385	0.0388522	0.0649936	0.334032	0.12205	0.289043	0.407959	0.400787	0.179009	0.445524	0.187505	0.0769204	0.0520953	0.393087	0.104362	0.285346	0.731677	0.423449	0.322722	0.384744	0.441109	0.222873	0.426968	0.0633336	0.178022	0.184982	0.863317	0.0426175	0.0639434	0.173715	0.997311	0.0922849	0.409561	0.209627	0.0659174	0.0728513	0.166113	0.476441	0.197738	0.0271922	0.289269	0.395162	0.305946	0.463182	0.089934	0.502496	0.191587	0.230641	0.261954	0.170172	0.104682	0	0.0959385	0.245162	0.351814	0.092647	0.146514	0.0610904	0.184485	0.180013	0.329646	0.240521	0.400621	0.149042	0.157184	0.364435	0.250356	0.0287144	0.179284	0.122601	0.2012	0.114051	0.165809	0.309445	0.0463553	0.122448	0.218173	0.420485	0.360551	0.264892	0.242579	0.641474	0.0939606
3451	ENSP00000404676.1	PGGT1B protein geranylgeranyltransferase type I subunit beta	ENSDARP00000136678.1	pggt1b protein geranylgeranyltransferase type I, beta subunit	XP_037113679.1	EVM0016120.1	pggt1b	g_3382_ctg.000006F_3847645	3.33937	2.18697	4.47524	3.95106	3.79389	7.22234	7.60697	5.05962	6.16324	6.28007	6.56601	2.28128	5.76922	2.45932	4.95114	5.58904	1.67162	3.16101	3.94701	4.71262	5.97479	2.77667	4.67213	3.84402	4.47202	3.03189	4.04999	2.4648	4.84162	4.34178	3.36091	5.14496	6.23677	1.33071	4.72936	8.12554	2.01296	3.49131	3.30531	7.73357	7.01826	5.68633	4.84689	2.79358	5.11416	3.58111	7.80854	2.71748	3.44661	3.42206	4.91694	6.49626	6.18193	2.82542	4.57271	7.91254	2.60481	4.21892	3.02337	7.48475	6.22549	3.18036	2.80863	4.45427	3.28202	3.87863	3.09729	3.5175	6.76701	4.20748	5.42717	3.50543	4.94076	5.90541	4.3485	2.86814	3.91951	6.27345	4.44274	4.76414	2.40934	2.96384	5.12905	5.78514	3.74079	3.2009	5.04582	3.82786	3.59664	3.01555	6.77893	2.58258
3452	ENSP00000424259.1	TRIM36 tripartite motif containing 36	ENSDARP00000085610.4	trim36 tripartite motif containing 36	XP_037113668.1	EVM0003712.1	trim36	g_6271_ctg.000006F_3860851	2.46463	0.949435	3.73716	2.40011	2.94116	3.32784	6.63229	2.72079	3.02016	3.56096	5.6286	1.27931	2.67508	1.56638	3.11648	3.41961	2.81899	2.33965	2.72311	4.42895	4.97829	0.984412	3.87902	3.34156	3.48483	1.82427	2.78152	1.50763	2.78209	2.23269	2.30228	2.79282	2.59301	1.10264	2.58277	5.11158	1.19902	1.78224	1.7507	4.33119	4.24336	4.24109	2.9992	1.44489	3.46909	3.30459	4.83377	1.37896	2.38932	1.86759	2.40015	3.45805	3.74411	3.54991	1.56214	3.04476	1.44369	2.76833	2.65288	4.32985	4.21804	2.4625	1.87237	1.94623	1.89659	2.87764	2.48193	1.83019	3.62837	2.04805	2.73779	1.252	2.90086	2.8019	2.36929	2.41469	3.46358	2.36206	2.41324	3.86532	1.49065	1.52308	3.72284	3.41619	2.30418	1.973	3.02546	1.45725	1.51092	2.88402	7.02527	1.91079
3453	ENSP00000425040.1	CCSER1 coiled-coil serine rich protein 1	ENSDARP00000153950.1	BX469929.1 coiled-coil serine-rich protein 1	XP_037114210.1	EVM0015332.1	bx469929.1	g_7045_ctg.000006F_3879133	0.859776	0.941767	4.70814	1.24571	1.6817	2.31118	3.25188	1.51452	3.56497	1.73687	4.5216	1.59665	2.12351	1.39316	1.59481	3.03698	0.505552	2.02852	2.24384	2.62109	2.60543	0.659284	2.34102	1.11357	3.11551	1.02129	2.99468	0.974327	1.70322	2.90066	2.2343	2.30644	1.5323	0.478565	1.74428	5.09861	1.36069	1.40425	1.60669	3.16077	2.13733	2.5936	1.67943	1.10573	3.09489	1.58697	4.33214	1.47903	1.43049	1.71555	2.07321	2.98613	2.84274	2.0085	1.44803	1.64566	1.08741	1.88507	0.900843	2.38115	1.71969	2.1664	2.17487	1.61696	0.735675	0.958493	1.22032	1.65566	2.1218	1.28649	1.8843	1.00942	3.0031	2.16864	0.859109	1.43663	1.24693	1.913	1.27014	1.31949	1.23111	1.1109	2.20379	2.00149	2.25607	1.67828	2.42392	0.723206	1.15395	2.24978	4.36457	0.752766
3456	ENSP00000483084.1	GRID2 glutamate ionotropic receptor delta type subunit 2	ENSDARP00000156284.1	grid2 glutamate receptor, ionotropic, delta 2	XP_037115497.1	EVM0000359.1	grid2	g_21380_ctg.000006F_4104528	0.504599	0.276519	0.709842	0.289964	0.532995	1.13154	1.43632	0.39041	0.541162	0.676045	0.709573	0.0445126	0.878773	0.355257	0.82289	0.866863	0.7091	0.299688	0.685599	1.28417	0.0878018	0.208127	0.666632	0.222368	0.513902	0.682065	0.241675	0.245584	1.08914	0.690528	0.671618	0.644826	0.216879	0.176112	1.12613	0.898725	0.454032	0.182473	0.338894	0.679045	0.308996	1.11451	0.232446	0.192621	0.20623	0.455068	1.85683	0.154773	0.248311	0.614154	0.850575	0.768298	0.655594	1.02656	0.732703	0.437379	0.184288	0.66447	0.297841	0.685078	0.604402	0.339482	0.377788	0.265394	0.232657	0.632473	0.404449	0.533475	0.719176	0.376278	0.658908	0.365835	0.299423	0.552614	0.368448	0.385792	0.386761	0.368363	0.47581	0.734921	0.644419	0.37853	0.89718	0.507964	0.566069	0.234805	0.487353	0.342964	0.463624	0.546868	2.22972	0.220634
3457	ENSP00000302216.4	ATOH1 atonal bHLH transcription factor 1	ENSDARP00000105581.2	atoh1a atonal bHLH transcription factor 1a	XP_037115501.1	EVM0016499.1	atoh1a	g_9810_ctg.000006F_4218043	0	0.0214965	0.354748	0.0241519	0.155381	0.173997	0.546727	0.141286	0.057368	0.262778	0.186173	0	0.431913	0.146211	0.217261	0.200499	0.160042	0.0953088	0.158138	0.12479	0.245725	0.291235	0.0597968	0.11113	0.0506417	0	0.0724675	0	0.147489	0.427775	0.28479	0.131151	0.202322	0	0.344709	0.689475	0.181525	0.153203	0.0504489	0.27947	0.196538	0.601844	0.0478332	0	0.0930905	0.0884423	0.815364	0	0.608066	0.415837	0.270505	0.434381	0.0986435	0.670361	0.155346	0.0941587	0.161174	0.0929804	0	0.195073	0.124375	0.0766198	0.0489487	0.146593	0	0.0850991	0.195155	0.0982238	0.0479217	0.0957333	0.219529	0.147669	0	0.200853	0.145526	0.0999715	0.229323	0.238638	0.0489566	0.0459102	0.136629	0.154491	0.123567	0	0.293374	0.0995659	0.206655	0.0479915	0.0940228	0.096866	0.264415	0
3458	ENSP00000423286.1	SMARCAD1 SWI/SNF-related, matrix-associated actin-dependent regulator of chromatin, subfamily a, containing DEAD/H box 1	ENSDARP00000104253.3	smarcad1b Danio rerio SWI/SNF-related, matrix-associated actin-dependent regulator of chromatin, subfamily a, containing DEAD/H box 1 b (smarcad1b), mRNA.	XP_037114346.1	EVM0019999.1	smarcad1b	g_6902_ctg.000006F_4258023	1.40177	0.953253	3.93623	2.21428	2.53631	2.49699	4.31342	2.29342	4.15149	4.0619	5.9934	1.165	1.92843	1.01431	2.65978	4.71142	1.40778	0.797315	1.60614	3.66652	2.85784	1.32429	4.29471	3.73379	2.45234	1.2784	1.62976	1.57181	1.18368	1.63612	2.39535	2.47618	3.92862	1.31508	1.58084	3.15873	1.14201	1.80609	0.933281	3.82433	5.4939	3.64483	3.26629	1.08274	3.56456	2.58053	3.54914	1.09861	3.19035	1.55867	3.27483	3.12423	2.73058	1.45899	1.21856	4.06015	0.789256	3.02914	1.81168	5.75429	4.68635	3.10585	1.09862	1.52878	1.68081	3.26434	0.756569	1.38954	4.46524	1.1134	3.11308	1.05791	3.48436	4.74022	2.39805	2.02621	2.51423	3.22012	2.67041	2.44179	1.22661	1.25488	2.46073	4.43151	1.563	0.846472	2.65644	1.25339	0.876085	2.66161	3.25504	1.46987
3459	NA	NA	ENSDARP00000145504.1	prf1.6 perforin 1.6	XP_037114349.1	EVM0007417.1	prf1.6	g_16529_ctg.000006F_4267728	3.11197	4.61361	7.49102	6.37776	3.71897	2.31109	6.84754	6.37923	3.48549	4.24743	6.10446	3.11269	5.34589	5.74274	6.57148	5.81397	5.83696	4.78794	4.8525	6.52496	2.42362	6.79548	7.54921	4.45742	4.63521	4.38021	5.10811	4.27071	6.16795	5.83738	2.84637	4.44292	5.42781	3.9638	7.35675	3.81546	3.17496	4.32496	4.63084	3.19012	5.24682	4.44602	7.76241	4.81848	2.74224	7.54843	11.3947	3.72634	4.5923	4.81236	1.44666	4.25578	6.52513	7.89642	6.18325	3.45475	3.76676	6.41953	7.89966	5.9663	4.74334	4.45365	4.54463	6.06622	4.06732	7.5093	4.96609	5.99359	5.72229	5.77867	3.99848	4.15581	5.04669	4.54316	4.9102	6.13968	5.75411	3.16338	5.1248	6.50849	4.91118	6.67551	3.41901	4.22591	5.56853	6.36355	2.90792	5.46556	5.62597	7.77058	3.19908	7.57892
3460	ENSP00000354335.3	MPEG1 macrophage expressed 1	ENSDARP00000063271.6	mpeg1.2 macrophage expressed 1, tandem duplicate 2	XP_037114348.1	EVM0007802.1	mpeg1.2	g_22925_ctg.000006F_4271631	2.86288	2.84677	29.2885	17.3615	7.54491	5.04052	7.50963	19.7045	8.20262	11.0627	25.3866	1.49292	30.2708	18.6063	6.93445	6.42017	3.25639	19.3565	12.9797	22.5578	4.62696	3.15088	13.1033	15.0848	14.4294	6.66028	15.3749	4.07984	5.39164	5.38383	5.3036	13.3735	28.3318	3.57931	39.3219	23.5457	8.24468	7.34401	5.09419	6.85843	5.97818	64.4871	42.7975	20.0172	2.88935	27.2129	20.3134	8.74811	1.98618	5.1436	33.2668	19.5157	11.2263	10.8195	15.3008	6.27366	5.67906	25.4059	19.2445	6.36607	4.19494	5.20019	11.7693	14.3375	3.67448	5.46753	4.98715	5.45715	29.7084	12.5689	3.90656	4.71578	16.039	4.36386	3.57045	18.2969	5.37153	3.36766	2.8567	10.1743	4.7213	5.55319	10.2172	9.45294	17.4122	2.53408	6.48902	1.93643	13.9202	68.1483	11.1614	11.9783
3461	NA	NA	NA	NA	XP_037114535.1	EVM0002704.1	XP_037114535.1	g_20814_ctg.000006F_4276021	0.0681891	0.0614486	0.470814	0.0690392	0	0.124344	0.148843	0.067312	0	0.102431	0.354786	0.0741878	0.290503	0.313462	0.155262	0	0.304989	0.476776	0.527384	0.142687	0.0878018	0.416253	0	0.317669	0.180952	0	0.310726	0.061396	0.210803	0.50351	0.373121	0.0374899	0.108439	0.30481	0.281532	0.157671	0.0324308	0.182473	0.072105	0	0.0351132	0.187	0.136733	0.69223	0	0.442427	0	0.0967331	0.124155	0.165095	0.128875	0.116409	0	0.342188	0.407057	0	0.394903	0.232564	0.097122	0	0.0888827	0.0547551	0.174902	0.314283	0.0528766	0	0.209198	0.175486	0.513697	0.547314	0.0784414	0	0	0.107652	0.0594271	0.357216	0.0327764	0.102323	0.0699721	0.065618	0	0.220808	0	0.211651	0.104827	0.0711532	0	0	0.671919	0.346119	0.04724	0.306436
3462	NA	NA	ENSDARP00000032359.6	tspan36 tetraspanin 36	XP_037114259.1	EVM0011164.3	tspan36	g_21702_ctg.000006F_4282240	92.4432	61.6426	111.78	90.8347	234.126	263.849	75.9814	102.225	55.5243	89.4324	86.413	41.3122	56.2095	86.5458	92.4861	71.5546	65.4952	69.9967	62.4375	78.5453	56.7128	130.537	115.693	165.875	72.1711	65.304	47.0838	91.5283	73.2284	44.3337	75.327	69.1436	105.83	67.4939	78.269	332.366	70.712	75.7214	51.5414	309.632	76.3484	78.9572	88.2951	34.1265	75.2313	107.414	41.6707	60.5528	106.377	65.3365	220.234	73.7039	72.2564	62.9956	77.726	63.838	75.6688	98.0981	123.05	94.9035	87.2217	76.4391	56.3568	65.0381	126.238	128.758	52.564	66.1695	137.096	56.8584	68.6717	74.5707	81.5983	74.8165	88.3934	64.4657	83.1854	54.5153	108.076	93.8531	60.5294	72.7645	80.6247	65.6163	87.3912	109.685	240.983	69.2471	54.4426	68.3721	201.653	68.2568
3463	ENSP00000492393.1	ME2 malic enzyme 2	ENSDARP00000132162.1	me2 malic enzyme 2, NAD(+)-dependent, mitochondrial	XP_037114258.1	EVM0002839.1	me2	g_17128_ctg.000006F_4289155	3.83608	3.40522	4.78349	3.84169	5.94122	13.2205	8.87961	5.16046	2.92055	5.85115	5.87111	3.59515	6.30616	5.93666	7.07306	6.20974	3.79985	6.08071	5.05038	9.13404	4.57031	4.34978	4.95172	3.04121	4.29318	4.5963	2.61255	2.36049	5.43538	4.81075	5.32021	9.62827	6.39328	3.88822	6.27282	8.43015	2.47391	3.31948	4.7949	4.51862	5.84553	12.4867	7.21135	4.80799	2.96451	6.08225	9.02042	3.7265	2.67141	4.59841	19.6914	8.92742	6.28808	3.5362	5.11395	9.14988	2.14311	5.89662	4.4591	6.92914	5.50297	5.11436	3.63095	5.11408	2.31991	4.42993	7.16891	6.66372	6.61218	6.6621	7.80642	3.67819	3.95313	6.46756	3.88825	3.60412	5.39638	5.16193	3.72246	4.86508	5.35353	4.14225	6.26907	3.00905	4.05435	3.42634	3.21149	6.70045	4.40142	4.23292	11.6195	2.9044
3464	ENSP00000269466.3	ELAC1 elaC ribonuclease Z 1	ENSDARP00000066306.4	elac1 elaC ribonuclease Z 1	XP_037114620.1	EVM0006582.1	elac1	g_10_ctg.000006F_4310496	3.69251	2.59749	6.52384	4.52058	5.13352	7.38609	6.86739	4.3517	4.34946	5.32034	6.91045	2.60307	3.75218	4.36866	4.03222	5.22539	4.61337	2.72857	3.05982	3.82388	5.79765	3.43366	5.50171	4.6077	4.15945	2.63434	3.30036	2.08638	4.05742	3.27902	2.77395	2.75515	4.99328	3.36852	4.20023	4.72642	2.49088	3.83143	3.36668	5.7827	6.22811	3.71982	5.40205	1.59651	5.45878	3.10823	4.93687	2.81508	5.50544	3.50304	6.05296	4.67413	4.24579	3.59251	3.45565	4.42457	2.7276	4.40592	3.11262	6.58056	3.09412	4.9014	3.51783	3.39601	5.87273	6.58635	2.73574	2.81202	7.22869	2.43829	4.03096	3.67362	5.35831	5.21479	4.33449	3.45421	4.43718	4.03317	4.69766	5.45681	3.63274	3.17227	5.36734	5.14581	4.22842	3.12565	7.07911	3.60066	3.10015	3.69116	5.4033	3.06477
3465	ENSP00000370611.3	MIER3 MIER family member 3	ENSDARP00000106810.2	mier3a mesoderm induction early response 1, family member 3 a	XP_037114619.1	EVM0015364.1	mier3a	g_5042_ctg.000006F_4315246	2.27442	1.66962	2.86388	2.39334	4.8412	4.33387	3.16561	3.43082	2.64271	2.23932	3.17451	1.77942	4.72234	2.75417	1.81837	2.69835	1.37161	2.48879	2.7812	3.51597	2.73116	2.21743	3.01083	2.4406	3.16019	2.25622	2.85952	1.26552	3.43662	3.16748	2.87298	3.63899	2.33003	0.456935	2.38717	5.90906	1.60435	1.65493	2.14833	5.88313	2.53978	3.44803	2.10099	1.73704	1.6829	2.48713	4.89159	1.94557	1.83793	1.95519	5.4819	4.15907	2.39094	3.27017	3.24523	2.81181	1.29498	2.60231	2.09899	2.77646	2.13189	2.11363	3.32985	3.1409	1.14937	1.83472	1.75096	2.81482	3.19582	2.32039	2.80747	1.33149	2.9329	2.51483	1.49219	1.82069	2.06366	1.91739	2.24212	2.13948	1.58567	1.97425	2.6343	1.72523	2.40956	2.15996	5.07811	2.08223	1.88862	2.87969	6.79841	1.50445
3467	ENSP00000274289.3	PLK2 polo like kinase 2	ENSDARP00000109716.2	plk2a polo-like kinase 2a (Drosophila)	XP_037114419.1	EVM0005905.1	plk2a	g_18201_ctg.000006F_4352437	10.2878	7.20646	47.6557	9.27786	9.79849	14.4666	15.7309	10.8256	37.163	14.1157	24.3909	8.5043	11.8609	11.1488	10.0099	18.0072	10.2229	8.54926	9.74968	14.8251	16.8796	7.67674	12.2431	16.0335	20.0843	10.0567	15.1971	7.56316	7.73795	9.19645	9.91867	11.3707	12.5149	10.1983	9.42563	25.1984	7.16284	8.4123	9.77958	18.5515	14.025	9.88912	11.3567	4.85913	17.2904	9.74217	18.8632	7.14171	13.6336	7.82687	21.2678	10.5498	17.916	12.1668	8.35734	10.5394	9.1827	11.2136	7.61354	10.1724	16.2025	14.7847	7.66065	8.72291	9.91858	8.88203	8.41658	8.01373	13.6043	8.35323	14.47	7.57228	28.2501	11.9664	8.01387	18.8906	9.1458	10.3025	9.9474	12.0432	8.12994	5.57359	8.20796	16.6575	11.3807	7.82442	12.9324	5.83584	7.07529	11.9083	16.782	10.1902
3468	NA	NA	ENSDARP00000118924.1	si:dkey-190g11.3 si:dkey-190g11.3	XP_037114422.1	NA	si:dkey-190g11.3	g_549_ctg.000006F_4359006	2.27561	0.439429	1.03596	0.987421	0.882301	1.33381	0.709596	1.64465	0.977258	1.34292	3.75284	1.32632	0.605919	0.498137	1.1103	0.170774	1.04508	0.974144	0.808159	1.14792	1.62204	3.96893	1.22236	1.89309	0.474472	0.663614	0.370342	0.47564	0.628118	0.514383	0.60642	0.759605	1.46477	0.565118	0.503322	1.12753	1.46881	0.391467	0.300787	0.476074	1.17181	1.15896	0.651865	0.78917	0.237868	0.979293	1.01857	0.730185	0.36994	0.432895	0.768005	1.80366	1.59636	0.489408	0.35284	0.240597	0.235335	3.88058	0.964632	0.284832	1.4831	2.93672	0.166767	0.665921	0.504173	1.26845	1.74534	1.12943	4.93886	1.75312	0.607693	0.419255	0.405534	0.0855375	2.08945	0.1703	1.48447	1.2602	0.917368	0.742971	0.50428	0.263173	1.81026	0.378389	1.12446	1.10246	4.66445	0.735776	0.760792	0.866303	1.23867	1.09569
3469	ENSP00000282878.4	RAB3C RAB3C, member RAS oncogene family	ENSDARP00000114513.1	rab3c RAB3C, member RAS oncogene family	XP_037114420.1	EVM0008764.1	rab3c	g_7914_ctg.000006F_4361980	35.1261	15.5578	23.6692	41.8543	89.5293	43.7371	44.5302	33.8487	35.4135	26.6219	32.053	15.631	26.9134	20.0163	58.0807	38.7875	15.4637	16.26	24.2563	39.9073	17.9225	39.905	65.4772	40.1795	24.3813	25.2733	10.0116	42.7069	38.6591	28.042	26.7149	17.5057	47.5002	9.46487	39.4319	36.5356	15.5696	30.3411	13.8024	37.478	18.5185	35.3205	19.9446	11.8915	25.0025	38.6766	49.7201	22.7116	47.6135	21.0588	27.3226	25.9034	29.5201	43.3182	23.8281	25.3484	17.3846	33.1809	40.444	50.7707	32.6264	18.1323	18.5098	22.4243	63.6022	81.2754	11.0268	19.9551	42.9332	14.7441	33.7416	23.1436	29.123	29.0162	53.8063	15.1466	44.3637	24.5619	62.8942	48.087	21.2136	24.0699	46.3549	26.747	27.8264	29.4533	38.8464	26.9512	14.4219	23.8941	63.4025	24.0808
3470	ENSP00000353152.5	PDE4D phosphodiesterase 4D	ENSDARP00000122410.1	pde4d phosphodiesterase 4D, cAMP-specific	XP_037115645.1	NA	pde4d	g_5151_ctg.000006F_4374758	4.32535	2.7196	17.3131	5.40443	14.3859	36.282	5.94374	5.24981	11.7969	6.31034	7.14781	3.94651	6.973	7.05963	7.46477	4.83354	2.40726	7.86508	5.01794	6.97328	4.53148	2.64894	7.50349	5.00323	8.78595	5.84956	8.34188	3.35454	7.80008	5.69294	4.30322	7.25305	5.51323	1.58192	5.32699	31.4589	4.39482	2.66215	5.77956	28.9073	4.34323	7.87186	4.8294	2.18679	3.38546	2.88839	9.32981	4.65775	3.68712	4.06515	52.6715	7.3952	9.7663	5.08108	8.38629	4.8794	6.78421	5.18235	3.50969	5.19081	4.97168	2.87329	6.29351	5.87996	7.11975	3.32278	3.69946	5.30257	5.62827	4.75388	8.67352	9.00637	7.40686	3.51774	3.50398	5.16003	4.01638	4.27786	4.95292	5.58122	3.48146	2.43746	8.0354	3.84455	7.75763	3.66199	18.2139	6.58577	2.64444	5.89789	29.5974	5.48676
3472	ENSP00000472034.1	PDE4C phosphodiesterase 4C	NA	NA	XP_037115652.1	NA	XP_037115652.1	g_17157_ctg.000006F_4465879	0	0	0	0	0.0736678	0.247482	0	0.13397	0.163193	0	0	0	0.144546	0	0.154508	0	0.151754	0.0677803	0	0	0	0.0591761	0.255152	0	0	0	0	0	0.279705	0	0	0	0.287768	0	0.0700415	0.0784529	0	0	0	0.0794998	0.0698856	0.148874	0	0	0	0	0.0773144	0	0	0	0	0.308917	0	0	0	0.334812	0	0.132249	0.0644337	0	0.884512	0	0	0.208505	0	0	0	0.0698534	0.272642	0	0.156122	0.140023	0	0	0	0.0710963	0	0	0	0.0652994	0	0	0.140602	0.210624	0	0	0	0	0	0	0	0
3473	ENSP00000425910.2	PDE4D phosphodiesterase 4D	NA	NA	NA	EVM0009030.1	EVM0009030.1	g_22315_ctg.000006F_4470689	0.601237	0.338628	0.957983	0.228274	0.163178	0.411139	0.656185	0.445128	0.451851	0.75263	0	0.327065	0.480268	0.460643	0.770051	0.552719	0.504216	0.150137	0.0830366	0	0.193542	0	0	0	0.0797743	0.613664	0	0.473673	0.464672	0.792777	0.598161	0.495834	0.557744	0.298619	0.387864	0.347555	0.28595	0.80445	0.0794706	0.264145	0.154801	0.247322	0.376751	0.995141	0.219964	0.348301	1.02753	0.142152	0.75261	0.291136	0.284079	0.2566	0.15539	0.150857	0.326283	0.222488	0.507783	0.292939	0.642259	0.702381	0.783697	0.120696	0.539751	0.384873	0.932448	0.603242	0.614846	0.386822	0.452938	0.52782	0.778089	0.697856	0.600016	0.474595	0.523981	1.02363	0.0722491	0.451102	0.385599	0.216962	0.502194	0.556261	0.311442	0.233271	0.231071	0.54895	0.162769	0.453597	0.370278	0.30518	0.208262	0
3474	ENSP00000424123.1	ELOVL7 ELOVL fatty acid elongase 7	ENSDARP00000131956.1	elovl7b ELOVL fatty acid elongase 7b	XP_037115247.1	EVM0008271.1	elovl7b	g_8507_ctg.000006F_4501734	34.5915	15.5861	180.223	20.5579	10.3657	23.1576	62.4216	21.4702	117.833	25.4591	32.8523	20.5444	18.6735	23.3562	12.8394	22.1045	9.93477	20.0921	25.1567	19.1369	42.2223	12.2729	27.7358	32.4783	31.1598	18.8381	39.3709	15.9354	12.2319	20.394	16.1465	38.6095	23.4609	17.2277	16.1405	56.4001	18.8632	25.5635	12.0257	27.591	23.4491	19.0765	14.9891	19.8273	55.8917	21.258	38.5751	15.5282	33.3032	24.2074	20.9116	26.6951	20.4277	19.6654	19.981	27.2378	22.64	22.2102	15.1407	27.1527	47.8069	18.6826	16.2137	24.2909	25.0599	24.5959	16.0396	14.9995	27.7014	13.4306	31.7795	18.5291	44.9014	24.3877	20.1529	26.6355	10.2268	35.4107	33.1377	19.1288	16.0354	13.218	20.7413	37.1376	36.4717	25.2172	14.3421	12.417	12.5604	20.7571	11.818	20.6345
3475	ENSP00000502535.1	ERCC8 ERCC excision repair 8, CSA ubiquitin ligase complex subunit	ENSDARP00000091471.3	ercc8 excision repair cross-complementation group 8	XP_037115488.1	EVM0008879.1	ercc8	g_13917_ctg.000006F_4505988	14.0839	9.86605	6.28931	8.47764	14.6811	7.12331	10.19	9.54515	7.41443	8.05201	8.97748	6.28923	7.0337	10.7905	7.13954	5.92614	7.46278	9.9034	8.45788	6.54293	10.7365	13.1679	10.7802	13.5263	5.95008	9.9409	7.30825	10.9459	9.62127	9.9413	6.79677	6.54898	12.22	5.70743	12.0961	8.12115	8.86444	12.7127	7.31667	8.31162	5.28591	7.66697	6.3226	7.51519	8.1348	9.04378	10.3385	8.68093	9.71191	9.09306	8.44228	7.15714	5.9942	10.0916	8.34657	10.9421	8.84285	6.74254	9.73046	11.0302	10.3207	4.10732	7.13503	8.19926	12.0623	13.7012	7.05802	7.88012	12.2992	7.39911	9.93445	10.2475	7.55209	7.65121	13.068	5.15724	8.0832	10.2165	12.4389	10.249	11.4378	10.1293	10.3443	8.40042	10.0177	13.0876	6.99966	10.0616	5.66164	6.5975	6.62602	7.44701
3476	ENSP00000296597.5	NDUFAF2 NADH:ubiquinone oxidoreductase complex assembly factor 2	ENSDARP00000091479.4	ndufaf2 NADH:ubiquinone oxidoreductase complex assembly factor 2	XP_037115188.1	EVM0008774.1	ndufaf2	g_23917_ctg.000006F_4511989	29.6519	16.4905	24.2529	31.2653	34.306	37.5407	39.6202	32.8248	29.5429	42.633	40.0573	19.3102	19.0841	25.5741	35.7833	39.1196	20.9831	22.0865	18.7677	36.785	24.3264	27.0772	45.1285	41.5893	29.4962	23.131	19.3885	28.8719	33.0874	24.1739	24.0216	19.6094	45.9871	29.4967	20.3749	39.8646	14.1025	27.0237	19.1264	35.1856	38.3469	24.0232	33.7212	17.2009	33.3092	29.5258	24.6141	21.7533	30.118	21.7835	53.5593	25.1173	33.5444	24.0206	21.0571	29.6785	24.8181	31.1647	30.4482	42.7064	33.0186	39.0487	17.08	22.3871	36.001	44.579	15.9846	20.887	40.8467	21.3348	24.3157	27.5336	29.8454	42.6215	42.3067	28.2709	31.8855	34.3672	47.7274	36.5234	27.2542	24.9648	32.6505	42.7969	21.0555	21.2166	37.2474	22.6688	18.2406	24.4685	35.9782	21.2825
3477	ENSP00000339324.3	SMIM15 small integral membrane protein 15	ENSDARP00000116430.1	smim15 small integral membrane protein 15	XP_037115190.1	EVM0011772.1	smim15	g_28507_ctg.000006F_4526008	797.556	498.012	582.559	640.861	551.934	316.363	549.436	450.073	732.566	906.19	719.341	361.983	231.89	399.349	462.934	506.484	334.883	425.29	305.616	429.144	565.624	961.613	692.418	986.311	474.105	318.092	349.811	1274.73	386.266	346.321	381.496	238.353	1005.94	384.616	271.276	399.162	363.108	762.793	372.373	329.559	640.247	274.75	398.95	423.017	969.402	836.601	291.7	460.805	892.124	460.749	889.03	245.939	468.875	306.443	307.808	570.572	527.872	584.145	936.316	873.004	1138.19	549.092	324.56	346.851	1149.15	1307.93	338.678	263.353	748.696	339.864	280.198	335.073	445.075	963.665	765.999	532.065	671.456	781.006	1114.54	549.4	402.515	475.247	548.234	1021.86	450.596	673.972	338.416	378.794	306.903	398.025	230.829	738.773
3478	ENSP00000339324.3	SMIM15 small integral membrane protein 15	ENSDARP00000116430.1	smim15 small integral membrane protein 15	XP_037115190.1	EVM0011772.1	smim15	g_14387_ctg.000006F_4526008	252.058	161.132	180.348	220.988	185.871	107.984	170.823	152.386	232.809	300.756	220.341	121.788	78.8963	131.836	163.216	163.865	102.523	143.31	96.4389	148.096	175.459	297.222	228.042	306.125	164.62	103.413	117.311	439.971	138.547	116.107	124.508	77.5804	325.808	129.236	91.4565	143.988	116.005	255.84	129.542	109.867	214.87	93.8752	133.419	134.863	310.769	275.052	98.0061	156.3	292.697	152.754	280.836	80.8613	147.585	103.068	105.488	197.084	168.125	193.974	311.297	301.34	389.384	165.544	111.968	120.851	376.061	436.886	109.409	87.1885	247.93	118.218	98.1923	114.13	145.82	318.982	266.625	170.734	229.879	260.579	370.467	185.093	132.39	154.79	189.008	350.61	139.485	231.602	107.69	133.64	103.47	133.417	81.5149	233.668
3479	ENSP00000252744.5	ZSWIM6 zinc finger SWIM-type containing 6	ENSDARP00000133495.2	zswim6 zinc finger, SWIM-type containing 6	XP_037113961.1	EVM0016220.2	zswim6	g_11372_ctg.000006F_4529791	1.65192	0.868368	5.68958	2.22369	2.24848	3.98219	3.12092	2.36571	5.14648	3.27101	5.45321	1.09605	3.06563	2.36507	2.22972	5.25928	1.38535	1.56252	2.67553	3.56142	2.08677	1.71886	3.9919	2.68184	3.44715	1.72439	3.15548	1.13242	2.32773	2.94385	2.50256	2.91042	3.7415	0.708584	2.27989	6.37337	1.3868	1.38644	1.60122	4.13456	2.8548	2.92402	2.71645	1.23729	2.92412	2.95211	5.21862	1.55636	1.87414	1.95734	4.03268	4.18738	3.29908	2.6816	1.68428	2.42665	1.05693	2.52433	1.85375	3.82309	3.76817	1.5174	1.88744	1.76883	1.65944	2.74006	1.82369	1.62319	3.262	1.84571	3.00879	0.83926	3.46574	3.3653	2.08314	2.74691	1.85273	2.24723	2.90867	2.40252	1.63664	1.59782	2.56061	2.50543	1.68018	1.26668	3.29311	1.12039	1.61543	3.71605	4.569	1.26538
3481	ENSP00000379678.1	PGM5 phosphoglucomutase 5	ENSDARP00000080329.4	pgm5 phosphoglucomutase 5	XP_037115179.1	EVM0009305.1	pgm5	g_19480_ctg.000006F_4587520	16.046	15.5466	9.93402	16.0219	11.8225	22.7979	12.2211	19.9696	7.73858	20.4192	13.8452	18.9571	20.2748	18.6041	21.3359	23.1157	17.956	14.86	20.0266	16.5952	13.3252	10.967	11.3513	11.7374	18.1949	19.2287	12.361	8.42033	25.741	16.0177	19.71	28.0085	16.503	12.4312	21.7698	11.3812	15.4269	12.5787	21.8991	25.6466	16.4748	22.0156	20.6772	16.2719	11.3448	15.4775	15.5622	15.7688	12.3899	17.0653	22.3728	28.3173	15.558	13.9062	24.3075	21.6506	11.7584	18.2501	14.7923	26.1918	13.6016	23.0424	18.4324	17.5059	7.34734	15.5618	28.5652	16.0998	19.4177	24.6177	18.4161	26.6991	11.7768	22.8199	13.1584	14.143	15.2128	15.6953	12.425	13.8306	18.3245	18.2042	25.7133	12.3367	14.8309	15.7035	15.5639	27.467	22.6985	13.4914	19.6071	12.2763
3482	NA	NA	ENSDARP00000062302.3	foxd5 forkhead box D5	XP_037115606.1	EVM0005549.1	foxd5	g_10018_ctg.000006F_4600254	0.357284	0.68418	0.0474401	1.13043	0.436358	1.09944	0.341195	1.01398	0.161107	1.11813	0.900426	0.388715	0.380532	0.0912456	1.49992	0.656905	0.59926	0.223047	0.296067	0.654169	2.90405	0.194733	0.559759	1.19634	0.877007	0.25071	0	0.120634	0.621295	0.329775	0.799777	0.66296	1.08902	0.421453	0.322683	0.464702	0.212407	0.286826	0.495866	0.706354	1.01189	0.391922	0.470156	0.433666	1.52499	0.165582	0.508843	0.14783	0.711515	0.173007	0.337628	0.279555	0.761808	0.448233	0.242367	0.639031	0	0.478716	0.530086	0.939126	0.582139	1.64965	0.366568	0.548906	1.17748	0.637291	0.274029	0.137921	0.874762	0.246445	0.282564	0.20735	0.13371	1.10461	0.797899	0.304147	0.429339	0.62549	0.641597	0.429766	1.10845	0.0826394	0.92537	0.693107	0.228857	0.279612	0.290175	0.0898499	0.35206	0.793419	0.495039	0.220771
3483	ENSP00000259199.4	CBWD2 COBW domain containing 2	ENSDARP00000009109.7	cbwd COBW domain containing	XP_037115337.1	EVM0016699.1	cbwd	g_6413_ctg.000006F_4603450	26.542	22.3237	24.2655	27.8403	21.0345	24.2645	43.1039	25.4494	49.8308	53.0541	45.6182	19.8673	17.7152	13.34	35.757	36.7163	12.2078	19.0353	14.3695	34.8417	40.4188	24.2109	42.2266	39.1558	24.8114	12.3353	17.0043	18.0349	17.6505	21.5771	30.0678	19.8653	36.3185	27.7891	20.0903	22.8713	12.0511	25.6639	17.2326	17.3513	54.4696	25.2136	45.3984	28.9594	48.3536	26.7664	25.7651	19.345	36.8408	16.9822	21.0352	19.8764	33.9879	15.3794	25.1204	41.086	16.9766	38.2096	20.0948	45.7871	62.4125	34.5838	16.3026	19.0475	36.9922	38.2217	18.7647	20.0911	41.9455	16.5991	35.2142	16.2662	34.5758	51.2701	34.7435	22.6361	34.5484	49.9535	29.0154	23.2936	26.705	26.0462	37.525	49.375	17.5363	21.9165	24.9097	22.3382	17.1046	25.6334	27.7287	32.682
3484	ENSP00000371766.2	DOCK8 dedicator of cytokinesis 8	ENSDARP00000116729.1	dock8 dedicator of cytokinesis 8	XP_037115653.1	EVM0014716.2	dock8	g_7617_ctg.000006F_4613462	1.47004	1.26753	2.85334	1.88414	1.68295	2.75985	3.55155	1.87988	2.36626	1.96734	3.82865	2.2282	3.64379	2.47782	2.08059	2.78356	2.24149	2.81324	2.66519	2.78595	3.23937	0.99352	1.64987	1.72767	3.01086	2.38704	4.9936	0.652772	3.15364	3.9895	2.33006	3.37248	1.94106	0.76	3.4554	6.30383	2.1928	1.58425	2.99234	4.56003	2.43955	3.59526	2.39838	1.79316	1.43744	1.69702	6.28468	2.33502	1.14059	2.3717	3.2898	4.26248	2.51447	3.61808	3.41953	2.61774	1.44793	1.95014	1.33559	2.45893	1.74197	1.22872	2.66684	2.84703	0.875674	1.24253	2.01581	3.14691	1.92628	2.36319	4.20845	1.54771	2.66404	1.82499	0.987067	1.40718	1.39715	2.16246	1.1965	1.99653	1.77325	1.32917	2.67904	1.71107	4.39312	1.86862	3.18017	1.82826	2.11027	2.79815	4.9532	0.945894
3485	ENSP00000297979.5	AOPEP aminopeptidase O (putative)	ENSDARP00000098475.3	aopep aminopeptidase O (putative)	XP_037115655.1	EVM0008991.1	aopep	g_14272_ctg.000006F_4655873	5.45084	6.95606	10.6089	7.03202	11.3387	10.052	6.55349	8.16656	7.20983	7.91511	8.90843	5.89209	8.91426	10.5977	6.636	7.64807	7.61874	7.79806	7.73212	8.03015	5.7281	7.72052	7.3608	7.43375	6.69111	12.7871	6.51677	5.76272	14.6585	9.67277	7.34722	8.32346	6.13308	5.78137	8.21247	14.4435	5.511	6.11686	8.49706	15.3676	5.55938	8.20703	6.01151	4.60219	7.08477	5.45978	13.9234	9.41211	6.18689	8.57394	23.0297	8.90514	7.78914	7.92369	10.5633	4.94511	10.5055	7.19633	6.81198	8.2987	7.72385	8.17505	10.0213	9.76998	5.56302	8.19373	6.17659	8.68817	8.26568	9.08533	8.82911	10.5582	9.16865	7.69858	7.43979	7.34133	6.67691	6.56992	6.63988	7.53802	8.45961	8.36177	9.48164	6.63108	9.72214	6.62351	11.2245	12.1513	7.36364	5.71205	14.2644	6.06859
3486	NA	NA	ENSDARP00000089800.4	fancc FA complementation group C	XP_037115663.1	EVM0012334.1	fancc	g_1463_ctg.000006F_4714575	1.75907	1.77542	2.50386	1.86411	2.32981	1.68939	2.86695	2.10688	1.26912	2.64241	3.18809	1.56933	2.37314	2.10844	1.45526	1.98367	2.88486	1.48764	1.4771	1.63186	2.09892	1.66696	2.55752	2.70432	1.70538	2.21437	1.69816	2.00618	2.96072	2.22669	1.54007	1.83109	2.20062	1.42119	2.09407	2.50826	1.40552	1.4059	1.90969	2.7066	1.52177	1.99393	1.66958	1.64599	1.7276	2.5544	2.79253	1.81888	1.9217	1.89665	3.72354	2.61595	1.47907	1.76549	1.99835	2.47649	2.34308	1.96554	2.26048	2.43859	2.90435	2.82504	1.98526	2.61843	1.65506	3.07492	1.70294	1.91944	2.67393	2.62379	2.54968	2.41986	2.50451	2.4315	2.2178	2.27305	1.84889	2.26421	2.25032	1.80559	1.20903	2.30018	2.40558	2.22039	2.83644	1.86001	1.7144	2.35932	1.58313	1.71433	2.42104	1.72859
3487	NA	NA	NA	NA	NA	EVM0013608.1	EVM0013608.1	g_1443_ctg.000006F_4731805	0.377804	0	0.0668862	0.0637525	0.0683584	0	0.206166	0.24863	0.416435	0.126117	0	0.137014	0.0670645	0	0.143373	0.132311	0	0.0943428	0	0.263521	0.0405391	0	0.078921	0.0733358	0.434447	0.192806	0.223169	0	0	0.0664218	0.375871	0.0692381	0.200271	0.218919	0	0	0	0.0673998	0.133167	0.0737701	0.486366	0.0690718	0.473483	0	0.276441	0.0875459	0.0358711	0.238202	0.343945	0.0609811	0	0.0358315	0.195287	0	0.0341715	0.217477	0.273498	0.245435	0.0597898	0.735602	0.410382	0.151686	0.0969052	0.0322461	0.0976551	0.0280789	0.0321963	0	0.379488	0.126351	0.325956	0.0974483	0.0628396	0.265089	0.164629	0.0659722	0.181599	0.220471	0.193842	0.212077	0.0601083	0.320414	0.130469	0.635193	0.129067	0.229966	0.136374	0.0950102	0.124094	0.0319614	0	0.339564
3488	ENSP00000332353.6	PTCH1 patched 1	ENSDARP00000148294.1	ptch1 patched 1	XP_037114482.1	EVM0001800.1	ptch1	g_21181_ctg.000006F_4738667	2.413	1.87455	2.24401	1.87209	1.76145	2.41082	4.70201	2.41847	2.38459	3.16179	4.62988	1.87592	4.88399	2.62082	3.29971	5.29375	2.21745	1.94388	3.39132	3.4919	2.41658	1.47945	3.51105	2.03506	2.59077	3.25553	2.77583	1.0988	4.5539	4.19353	3.85852	3.72072	1.97503	0.532655	3.57374	2.69889	2.06222	1.4844	2.05299	2.29082	2.58984	4.35577	3.51768	0.88141	2.53002	1.69672	7.38931	1.71373	1.50658	3.13823	1.0746	5.61872	2.98201	3.53526	3.08058	3.24785	1.20915	2.72973	2.06299	4.223	3.96474	2.3385	2.65118	3.56039	1.31912	2.09432	3.01598	3.78778	2.99022	3.11665	3.65321	1.63587	2.90172	3.96516	1.53088	2.25209	2.05752	2.92261	1.81201	2.04177	2.72705	2.32658	2.97399	2.39613	2.25035	2.09825	2.88333	2.19478	2.52348	2.86726	4.714	1.79484
3491	ENSP00000499429.1	ERCC6L2 ERCC excision repair 6 like 2	ENSDARP00000109375.2	ercc6l2 excision repair cross-complementation group 6-like 2	XP_037115192.1	EVM0014357.1	ercc6l2	g_691_ctg.000006F_4787765	1.17738	0.935609	1.29613	0.818189	2.26587	3.00578	2.24873	0.808285	0.939545	1.08797	1.56629	1.28678	2.42819	1.64558	1.04796	1.37756	3.405	1.36313	1.82713	1.71338	1.19215	0.630049	1.07993	0.885083	1.30656	1.9883	1.52283	0.424036	2.56441	2.09443	1.46952	1.89487	0.817032	0.776156	2.09357	3.1741	1.33883	0.853542	1.60152	3.52368	1.05824	2.3541	0.933625	0.529116	0.898046	0.967295	3.4695	1.04769	0.823387	1.24909	3.61092	2.25969	1.17846	1.70806	2.25956	1.4259	0.769673	1.12123	0.807987	1.25666	0.920814	0.764937	1.48801	1.73759	0.705494	0.696854	1.36822	1.68028	1.27402	1.4927	2.10548	1.41352	1.12693	1.09273	0.774236	1.37374	1.00839	1.41876	0.779819	1.23084	1.19034	0.930865	1.73541	1.06312	1.65094	1.41285	1.76758	1.55042	1.3922	0.999664	4.52324	0.548346
3492	ENSP00000497464.1	HSD17B3 hydroxysteroid 17-beta dehydrogenase 3	ENSDARP00000124637.1	hsd17b3 hydroxysteroid (17-beta) dehydrogenase 3	XP_037114718.1	EVM0014103.1	hsd17b3	g_22868_ctg.000006F_4802469	3.90003	2.46806	6.91234	2.24053	9.22903	4.39493	4.37603	2.48728	3.74115	2.17225	2.84997	3.38497	3.24369	4.40932	1.54654	3.79824	3.99342	4.83662	5.15634	3.32395	3.35725	2.38838	4.36639	5.0781	4.9305	3.95828	6.43423	3.25504	5.35101	4.29888	2.70297	3.46928	2.99653	1.89351	3.50537	9.47386	2.85523	2.48597	3.84598	8.52218	3.24935	2.81202	2.63607	2.28227	2.62922	2.92442	5.59185	2.09285	1.95477	3.62847	3.64406	2.34399	4.57548	2.99066	4.51834	2.94047	4.73718	2.26315	2.39253	2.81558	3.02731	2.00569	3.6192	3.11928	2.95629	2.32535	2.84559	3.49595	3.10312	2.85774	5.82226	3.14218	5.83817	2.12154	3.3798	3.28268	3.20161	3.17821	3.73221	2.23492	4.12033	2.22984	2.92818	2.75429	7.09584	4.41251	9.0635	2.64479	2.20217	3.31417	4.67512	1.29971
3493	ENSP00000425573.1	IPO11 importin 11	ENSDARP00000114942.1	ipo11 importin 11	XP_037114580.1	EVM0016857.1	ipo11	g_12230_ctg.000006F_4809064	1.36693	1.21437	3.76698	2.31749	1.65195	3.18633	4.92593	2.57776	3.5587	3.04774	4.05926	1.76777	4.05171	1.81793	2.5692	4.31518	1.925	1.84839	1.73113	2.98849	3.6115	1.13018	3.09518	2.42556	2.94296	2.45473	2.60515	0.882426	2.70423	2.707	4.23375	2.67288	1.54489	1.33862	3.1213	4.06268	1.69888	1.73921	1.64997	3.17266	4.10379	4.10226	4.68678	1.47986	3.15782	2.18735	5.30402	1.64643	1.86663	2.19177	2.05945	4.79184	3.02624	2.80206	3.40114	4.47295	1.10778	2.65144	1.40815	3.99221	3.96692	2.53697	2.58658	2.61516	1.18997	1.51237	2.04405	2.68149	3.16701	2.18655	4.02754	1.49679	2.89561	4.06493	1.66892	2.13473	1.53723	2.74781	1.95844	2.01652	1.9696	0.912713	3.44684	3.79249	2.63665	1.83676	3.39337	1.9847	1.35329	2.73606	5.78907	0.973585
3494	ENSP00000316244.4	HTR1A 5-hydroxytryptamine receptor 1A	ENSDARP00000121666.1	htr1aa 5-hydroxytryptamine (serotonin) receptor 1A a	XP_037115479.1	EVM0010030.1	htr1aa	g_11778_ctg.000006F_4887373	1.37441	0.709901	1.08606	0.610923	1.49209	1.16145	2.79882	0.29782	0.624789	0.621055	0.806672	0.328241	1.55309	0.342444	1.20217	2.28926	0.599739	0.485514	1.05558	1.57827	0.496385	0.555433	0.945349	0.156168	0.426993	1.71075	0.746802	0.120731	1.51993	2.21008	0.817091	0.903083	0.515326	0.266394	1.79924	1.1433	0.876878	0.986753	0.407644	1.15856	0.44881	1.72829	0.268875	0.488263	0.555976	0.963215	3.30375	0.665765	0.610358	1.50961	0.91866	1.67866	0.727762	2.17006	1.1279	0.562356	0.275028	0.457321	0.413797	1.07694	0.436953	1.48049	0.670667	1.75104	0.493896	0.971649	0.34281	1.01799	1.48155	0.706291	0.80981	0.363153	1.03708	0.282253	0.584296	0.860487	0.596185	1.03959	1.37595	1.08065	2.304	0.930437	1.04187	0.78037	0.566873	0.314815	1.16163	0.691273	0.462448	1.27616	2.15979	0.316357
3495	ENSP00000334851.2	RGS7BP regulator of G protein signaling 7 binding protein	ENSDARP00000080008.4	rgs7bpa regulator of G protein signaling 7 binding protein a	XP_037115480.1	EVM0000234.1	rgs7bpa	g_13370_ctg.000006F_4898071	3.88299	1.02475	2.06232	1.9657	3.34224	2.47825	5.66057	1.58798	2.00106	1.08325	2.12854	0.784565	1.65426	1.16167	2.71555	3.32195	1.36459	1.05275	1.53223	2.93088	1.14282	2.08009	3.82391	2.4873	1.58979	2.26472	0.589804	0.87404	2.80094	2.8087	2.31787	1.61638	1.47025	0.909186	3.60714	2.05223	1.10806	1.42503	0.469255	2.24208	1.02832	2.22098	1.39039	1.44453	1.1906	1.51677	4.13969	1.28529	2.82799	2.2563	2.20162	2.20961	2.09314	3.89714	1.53527	1.77902	1.33854	1.70271	1.8962	2.46251	1.80764	1.82626	1.16671	1.22151	1.54853	3.09201	1.78689	1.82728	2.59091	1.05743	1.75481	1.68833	2.32507	2.13097	2.94895	1.22049	1.86644	2.35844	2.58994	2.58891	1.32382	1.97589	2.78722	0.903928	2.81412	1.70753	1.98228	1.47869	1.22985	0.816538	3.95822	1.69513
3496	ENSP00000367032.3	PLCXD3 phosphatidylinositol specific phospholipase C X domain containing 3	ENSDARP00000071521.4	plcxd3 phosphatidylinositol-specific phospholipase C, X domain containing 3	XP_037114679.1	EVM0005662.1	plcxd3	g_25591_ctg.000006F_4909091	2.53768	1.56978	3.51801	5.48703	7.58779	6.70599	5.75046	4.52181	4.31858	4.63041	4.3359	0.91251	4.28325	2.08707	6.65956	4.6771	0.793559	2.49181	3.23153	7.65019	1.74455	5.21369	8.40983	2.65498	2.87629	3.55595	0.958204	3.33049	3.56797	3.96998	2.41772	3.94912	4.51441	0.662244	4.9723	7.60824	1.55469	1.81855	1.5009	5.3666	2.7021	4.95405	2.97551	1.40484	2.39186	6	7.69386	2.80674	3.95484	3.39486	3.53613	4.67485	6.0473	5.5903	3.29119	3.26818	1.97199	4.9457	5.00303	6.65776	4.48516	1.76143	2.64774	3.74453	4.86953	7.05824	1.84737	2.9001	5.70283	1.98506	2.6471	2.75134	3.54125	4.23266	5.96008	1.37445	4.54836	2.86137	6.0246	5.83596	2.73039	2.60651	5.68141	2.63668	3.28406	2.60311	3.70286	2.92046	2.83963	3.49313	11.8296	2.64808
3497	ENSP00000361914.1	OXCT2 3-oxoacid CoA-transferase 2	ENSDARP00000002234.9	oxct1a 3-oxoacid CoA transferase 1a	XP_037114677.1	EVM0012782.1	oxct1a	g_25165_ctg.000006F_4922789	19.0644	18.1876	33.4308	29.5327	12.2128	15.3186	37.9083	34.9048	17.5932	23.1315	20.7284	29.5334	38.3551	26.5607	20.5826	36.3806	22.3891	22.0079	26.9475	33.5548	20.5365	16.2073	12.9652	12.3732	22.2994	31.8645	19.6017	14.7438	38.0836	38.5634	23.8012	32.4398	17.5724	14.5999	21.2719	12.5904	24.2885	16.5588	38.6995	12.1813	32.5086	36.8014	15.8971	15.172	13.6897	15.9553	51.7847	20.8879	18.9192	34.0508	18.6697	41.7579	23.2735	17.9046	29.275	28.4687	16.5765	27.8141	16.5854	29.0058	21.8305	30.4246	28.0966	27.1892	9.88994	14.8654	25.7857	25.7234	22.332	28.7445	25.4225	31.3034	19.9424	22.1947	16.5219	34.4386	34.1462	24.7586	20.929	24.3668	20.8421	20.4836	25.2677	16.0537	20.3981	19.0179	21.9421	29.7434	33.6226	28.2871	25.677	11.7502
3498	ENSP00000371061.2	RIMOC1 RAB7A interacting MON1-CCZ1 complex subunit 1	ENSDARP00000061831.4	si:dkey-46a10.3	XP_037114683.1	EVM0002214.1	si:dkey-46a10.3	g_4637_ctg.000006F_4947886	19.3591	15.8595	30.6856	26.0661	47.5738	52.0356	30.2931	26.5308	27.3899	33.0334	38.0335	12.9655	20.5919	18.1324	26.19	32.4636	13.438	16.7503	21.2228	29.8557	20.4597	22.0346	33.1187	25.7092	26.5536	17.9373	16.7267	13.6274	20.7781	23.365	20.0355	21.0658	36.2772	19.7797	24.3417	50.1116	12.9858	20.6411	17.9984	46.0086	35.5768	22.7252	30.5509	16.0461	24.7001	27.8012	25.0073	16.2874	24.2846	17.9692	87.0034	25.1228	27.7849	21.2212	25.0231	24.1152	15.8222	26.1898	21.8915	37.2132	31.8539	30.6057	19.2688	19.3644	23.2001	32.3783	14.3209	17.1073	34.1935	16.6735	19.2041	19.1434	25.6175	29.4514	27.104	21.8897	26.4416	21.9823	28.9981	29.0325	14.328	20.9814	24.1975	26.5326	18.0626	17.3935	42.9349	17.2481	17.094	26.0336	44.2755	21.9642
3499	ENSP00000281623.3	FBXO4 F-box protein 4	ENSDARP00000123104.1	fbxo4 F-box protein 4	XP_037114678.1	EVM0010640.1	fbxo4	g_15328_ctg.000006F_4952058	8.11555	5.68635	11.8107	6.40688	21.2303	36.6061	11.9202	6.21129	9.07075	5.80006	8.09158	6.41791	5.69259	7.70605	5.41334	5.67178	4.23748	7.05279	5.11535	7.29398	8.37823	5.14424	7.1247	8.07781	6.7549	6.49527	8.34474	4.26514	8.12344	5.61918	7.02475	8.452	7.78905	5.45131	6.78991	42.2219	5.15203	6.48642	6.7859	53.8639	5.19156	7.98071	7.77821	5.79116	6.85376	5.63339	10.5092	6.35652	5.41911	5.67826	33.6492	6.42878	10.3303	7.10455	8.40094	9.1021	7.31564	8.88368	5.34668	6.57809	4.79989	7.2344	5.33697	8.1107	5.84956	6.74367	4.1679	7.67333	11.6889	4.78856	12.7081	6.38125	9.2408	5.68179	4.78267	5.93699	6.92537	8.85186	7.68575	7.75795	5.88707	7.095	10.8523	6.10325	8.46395	6.09943	32.9656	5.57425	4.33311	6.67806	27.7399	6.89246
3500	NA	NA	ENSDARP00000014290.8	ghra growth hormone receptor a	XP_037114671.1	EVM0015865.1	ghra	g_27020_ctg.000006F_4959262	2.78261	1.94483	4.24748	3.76009	2.71162	7.57127	4.9858	3.13613	3.58307	4.73944	6.39818	3.52799	9.00766	4.67791	4.16568	4.78809	2.38871	4.4974	5.25317	6.32696	5.83992	2.35017	3.58373	3.70012	3.2211	5.17707	3.91601	1.79521	5.33972	6.13631	4.7847	6.02306	4.54126	1.06646	3.82198	4.06565	3.20954	2.63842	3.73014	4.29959	4.953	6.54937	6.35952	3.17197	4.65992	3.77737	8.93697	3.69875	2.72272	4.29687	2.48458	6.80754	4.51885	3.66136	9.26261	6.78902	2.3686	3.65094	2.54857	5.45199	3.96976	2.252	4.99046	4.86968	2.19173	2.51099	3.9771	4.68007	3.8954	3.97886	5.25515	2.82569	4.75581	4.77348	2.52053	2.9154	2.36961	4.97555	3.23758	3.89002	2.62488	2.0474	5.98123	4.28445	4.42367	2.65208	3.65387	3.54843	4.01572	6.31694	8.81899	1.58526
3502	ENSP00000425623.1	ZNF131 zinc finger protein 131	ENSDARP00000153274.1	znf131 zinc finger protein 131	XP_037115137.1	EVM0017695.2	znf131	g_17220_ctg.000006F_4984617	6.87517	6.36023	10.4087	7.0534	14.1961	21.4505	10.8315	7.18132	5.0811	6.26748	7.48703	6.63508	12.9178	11.0717	7.00805	8.23117	10.8674	8.32744	10.246	10.8853	8.61734	5.90591	6.4986	4.8416	9.71017	11.4119	9.44843	4.78152	15.1227	15.625	8.5784	10.8751	6.84096	7.05632	12.5071	23.9911	6.87646	7.38358	9.29884	22.7591	6.35137	10.4481	8.16403	6.432	5.14758	6.22435	19.0757	10.5524	5.97829	12.5645	27.4339	14.2195	9.56334	10.8433	15.5192	9.35395	8.45488	8.48014	6.36557	8.2052	6.96684	6.71288	11.8462	12.3873	3.50697	6.69185	8.94616	10.7923	7.51381	11.0343	12.1917	10.4397	10.1779	6.88744	5.84245	6.44943	6.9607	7.31197	6.01194	8.74799	9.36481	10.0908	8.67266	6.71743	10.0894	8.61599	16.9925	11.6031	9.81309	8.60263	23.1661	4.31113
3504	NA	NA	ENSDARP00000130299.2	creb3l3l cAMP responsive element binding protein 3-like 3 like	XP_037115130.1	EVM0006892.1	creb3l3l	g_9788_ctg.000006F_4993152	10.6221	8.48528	13.1123	9.93067	13.7007	22.4699	19.4589	12.4434	11.6194	8.49103	13.7316	7.70701	13.0698	9.58923	7.96546	9.0684	8.53027	8.94805	9.86574	18.5098	13.6773	20.6361	10.9458	13.1412	12.5475	8.83945	11.8157	10.5975	11.6122	10.8293	14.3988	12.4149	9.56679	8.57395	12.9812	29.2062	7.81628	9.08342	6.94517	19.6285	7.75941	15.9237	9.66634	8.21581	8.47044	8.18218	19.0807	8.39661	8.16868	7.76102	30.6212	12.4611	19.5663	9.4139	11.0321	14.2172	7.47558	9.62859	10.4448	10.703	9.81128	7.36263	9.48179	11.7574	9.20587	11.0868	6.72408	12.6097	12.1071	6.3637	24.1625	8.79284	33.8754	9.22969	9.53583	8.8149	11.0007	10.1175	10.8477	9.59237	7.07428	10.9097	15.7616	8.44543	13.5296	10.1361	16.892	10.2027	6.07102	16.1233	20.0731	7.82957
3505	ENSP00000252506.6	GADD45G growth arrest and DNA damage inducible gamma	ENSDARP00000153257.1	AL929453.1	XP_037115485.1	EVM0016223.2	al929453.1	g_7976_ctg.000006F_5005135	45.6931	68.3779	178.602	58.7793	220.852	307.958	37.5209	73.3501	49.9538	39.5907	32.3313	52.2317	60.0185	161.452	30.2373	30.75	92.4654	164.455	98.5572	56.1706	36.5612	104.951	39.9686	45.8399	61.3459	149.855	68.2109	64.3861	148.729	125.015	58.5842	123.832	73.4982	35.3653	112.588	274.742	101.553	50.5461	124.119	343.098	32.2121	70.4403	39.5927	44.2303	36.6941	59.2368	88.2443	63.7048	51.381	45.6901	265.102	46.8327	71.5338	81.986	244.129	30.6491	160.477	75.0466	90.3832	37.5599	35.5308	29.3248	126.747	78.8346	64.2253	49.7512	35.7826	101.718	41.2895	67.6264	79.2468	124.844	75.0706	30.4364	42.4106	60.4598	53.1653	35.4411	55.5393	117.156	102.082	52.7427	51.9543	38.1005	235.043	64.1346	391.682	151.161	42.2269	96.9413	272.549	54.6136
3508	ENSP00000328777.6	EFNA5 ephrin A5	ENSDARP00000150993.1	efna5a ephrin-A5a	XP_037114342.1	EVM0008234.1	efna5a	g_2348_ctg.000006F_5133996	3.08622	2.64482	4.49962	4.25817	4.56581	8.0003	7.6942	5.04767	3.6019	5.81773	7.39906	2.56767	6.63851	4.69816	6.20041	10.2678	1.82697	2.17601	4.74711	6.07808	4.67516	3.5621	5.84016	3.87632	6.00586	5.2809	3.40095	2.0977	5.58109	5.68122	5.56892	5.95537	5.2608	1.14212	8.08873	5.49204	2.18733	4.33985	3.71138	5.28175	7.66564	5.60917	6.73453	2.19017	3.60131	3.42149	11.9968	2.37505	2.75453	3.60421	5.261	8.57444	4.97349	5.95199	6.10826	6.53884	2.24875	4.45209	3.76365	8.27123	5.20599	5.78248	4.19083	4.67947	3.19091	6.12557	3.31078	5.69985	4.95388	5.2214	6.23032	2.46616	5.64658	6.11426	3.82352	5.67447	4.74123	5.47864	2.7633	5.29915	3.4371	3.61119	5.61101	3.70963	3.50408	2.74679	2.98162	3.13493	4.23368	6.60398	7.58804	3.72566
3510	NA	NA	ENSDARP00000061662.5	fbxl17 F-box and leucine-rich repeat protein 17	XP_037114326.1	EVM0009359.1	fbxl17	g_22482_ctg.000006F_5249455	1.51553	1.50049	2.9867	2.83667	2.92254	6.30902	5.82178	2.40153	4.12428	3.33498	4.37061	2.3648	3.39819	3.30007	3.14428	4.25301	2.0068	2.56946	2.65492	3.0878	2.8116	1.80854	3.64905	3.3792	3.14329	2.62558	2.2919	1.21194	4.07897	4.08082	3.01555	3.78241	2.45239	1.32717	3.06684	6.89333	1.99165	1.41943	2.51982	5.8873	3.39887	3.54365	3.21887	1.77791	2.19838	2.61539	6.54339	2.11222	2.65049	2.33677	3.93841	4.5163	3.02013	2.93202	4.65337	3.61091	1.84777	3.15766	1.79882	3.21482	3.37907	2.14569	3.5906	2.78789	1.59271	2.91668	1.58042	2.81227	3.50525	3.03106	3.37208	2.63347	2.9652	3.69385	2.12022	2.62204	2.33877	2.90256	2.74199	3.01272	1.62756	1.88184	3.62567	2.75434	3.62759	1.57101	5.07462	2.00592	2.53479	2.65194	7.01793	1.28148
3512	ENSP00000398933.1	PRXL2C peroxiredoxin like 2C	ENSDARP00000146627.1	prxl2c peroxiredoxin like 2C	XP_037114340.1	EVM0000418.1	prxl2c	g_5233_ctg.000006F_5390019	6.15804	5.49384	2.94359	6.70243	3.20894	2.07743	10.7533	2.70508	2.4806	5.88941	4.84608	5.76181	4.6239	3.30263	4.80236	5.82285	6.4382	2.73719	5.9534	2.93152	2.18054	2.52398	5.98166	4.44666	6.60193	5.56252	4.95747	4.10298	1.80853	2.66331	8.57714	3.75807	5.45143	5.4442	5.56167	2.63422	7.32195	7.28364	1.88839	2.74151	5.73956	3.20865	5.77274	6.65912	2.01262	3.79571	5.7182	4.92118	7.00768	6.61981	0.814694	3.99482	3.31042	6.05688	2.60666	8.56824	5.31974	5.49065	3.27448	1.87044	4.0937	4.99429	5.08603	7.09558	3.34264	3.48747	6.70676	1.93343	8.13392	6.51819	2.12518	1.8425	4.08679	9.33301	7.16463	4.25826	4.29198	2.06375	7.80405	3.88143	6.26053	7.2072	4.24254	3.4405	5.20674	6.13657	2.60071	5.76089	4.58133	6.09519	2.0051	3.54224
3513	ENSP00000497792.1	CDC14C cell division cycle 14C	ENSDARP00000125006.1	cdc14b cell division cycle 14B	XP_037114329.1	EVM0016312.9	cdc14b	g_2119_ctg.000006F_5394012	7.06821	6.997	6.5033	7.90123	9.19948	7.64239	12.489	5.81009	7.03002	7.36785	7.02362	3.97365	8.29771	4.64366	5.14525	8.93062	8.0504	4.54051	5.61762	7.27145	9.76094	4.55991	7.6405	6.36532	5.91289	5.56494	4.78938	6.71893	4.46766	5.79293	6.65299	5.63405	8.30145	3.06688	7.97367	6.71362	3.974	8.17046	5.5014	6.27989	7.92887	7.53726	5.8089	5.36965	8.29288	9.03566	10.9422	4.5227	7.61882	5.80191	4.04733	8.89659	5.17475	7.54228	5.58973	9.17889	3.77892	8.4239	7.65962	9.02468	10.275	6.16098	5.78261	6.1629	9.98394	9.59631	5.53535	4.63882	12.9853	5.18025	5.75815	5.00174	6.47696	8.53156	7.21336	4.9003	5.86032	8.96353	8.76296	9.07736	6.25815	8.70308	5.64855	7.50328	6.36879	7.63592	5.66233	3.71362	5.20421	7.33551	6.06172	4.35721
3514	ENSP00000364400.3	HABP4 hyaluronan binding protein 4	ENSDARP00000120521.1	zgc:103482 zgc:103482	XP_037114335.1	EVM0014699.1	zgc:103482	g_6418_ctg.000006F_5402517	12.5479	2.90953	15.3749	6.27786	41.7627	9.73461	21.0625	5.57753	10.0588	7.77105	5.3928	2.21541	11.3323	2.96093	11.069	35.9647	2.81024	3.07839	14.4313	18.2721	2.05504	2.94359	13.4048	5.68323	9.65834	22.2441	7.07765	3.74942	8.16651	26.3177	14.3452	18.7396	5.44569	5.33927	15.9433	28.5686	11.7785	6.51921	3.5305	11.3693	7.16044	15.8572	5.31544	6.21846	9.28872	6.32536	20.4624	5.63854	7.34832	21.124	18.6184	19.1035	10.5066	17.3254	7.44669	8.45396	3.39969	7.77613	8.76181	8.33663	4.54328	14.0825	5.1759	15.144	6.82817	17.5225	4.99017	8.25241	24.4705	4.89584	5.88774	11.3183	14.756	3.72638	5.78751	17.106	5.97847	6.09284	13.4219	19.648	19.7884	5.63488	5.56855	9.85067	5.82833	1.30167	17.3028	6.4956	3.57916	7.37479	26.3837	3.47898
3515	ENSP00000364405.4	ZNF367 zinc finger protein 367	ENSDARP00000123887.1	znf367 zinc finger protein 367	XP_037114338.1	EVM0016903.1	znf367	g_14169_ctg.000006F_5406388	7.61264	6.88019	6.76232	8.63155	2.02985	0.974164	24.8522	13.4693	9.58211	15.2918	19.7174	5.23095	14.4616	7.3901	10.2126	11.9971	3.8579	5.06927	6.51732	10.7128	16.9962	9.25918	14.6748	14.5436	9.99442	3.22614	6.67192	7.91646	4.33521	6.99714	10.4526	8.5176	20.6726	4.33378	9.14421	2.72786	4.82745	14.4147	4.63688	1.09527	15.451	11.0854	10.5114	5.67864	11.401	9.96518	16.2057	9.85199	13.0704	8.10543	1.0938	10.5132	5.75289	6.67974	6.3781	23.0416	2.81452	9.78242	11.5614	22.4933	16.3061	6.61334	5.00141	9.02811	7.42209	20.6262	7.28416	6.48457	22.8056	7.43678	15.0563	4.93759	8.55239	18.3906	18.9916	4.82752	10.9989	12.1805	15.4635	6.51164	4.63216	12.2329	10.1006	15.407	5.8857	7.8971	1.1329	4.38863	5.85629	9.40033	1.81964	4.74146
3516	NA	NA	ENSDARP00000104032.2	ccl27b chemokine (C-C motif) ligand 27b	XP_037114344.1	NA	ccl27b	g_24062_ctg.000006F_5410582	94.8182	101.607	40.8341	79.9781	44.8825	50.7408	149.541	99.0661	135.026	122.557	288.181	158.685	31.6026	92.4154	98.6392	65.2581	75.8678	178.354	132.228	112.519	155.966	125.525	139.503	186.689	141.171	59.4263	368.705	144.385	81.7405	52.4445	68.3553	73.7366	146.802	135.452	107.397	99.9409	121.238	166.072	124.109	46.4271	166.442	70.9556	68.6873	145.516	112.576	137.024	70.2431	59.2414	135.483	77.3953	9.22186	103.035	148.194	132.62	80.6556	139.634	89.6108	85.3922	119.773	91.8968	113.107	132.897	25.1661	81.9193	161.369	113.732	102.494	90.1398	93.3201	97.5791	170.059	142.114	210.901	78.7671	101.368	45.3883	110.993	117.414	189.521	131.218	99.7025	33.7968	89.2149	168.745	176.31	119.512	61.8351	55.5164	89.7931	81.8652	70.3474	108.689
3517	ENSP00000369647.3	AVP arginine vasopressin	ENSDARP00000123708.1	avp arginine vasopressin	XP_037115183.1	EVM0005563.1	avp	g_12073_ctg.000006F_5413771	8.96751	4.11976	14.8954	8.01116	9.73527	7.61512	30.5126	14.8404	11.6288	16.5081	12.0647	3.53909	9.36372	4.9396	11.7106	19.7206	17.6459	8.8255	13.6478	29.5266	4.92435	9.54523	20.8263	10.1881	11.5717	16.5111	3.20497	3.64128	12.91	15.8586	10.4086	12.4707	7.31682	7.4232	20.1908	5.03135	5.35212	7.48138	3.20731	6.64348	6.24751	20.9757	11.2826	8.30411	8.79163	13.1605	20.1339	6.65166	17.6483	12.9844	1.82776	14.3083	10.4067	27.8388	8.77884	10.324	4.37022	6.25396	9.2663	16.4331	5.72986	6.91843	5.18656	9.45482	10.976	14.1528	6.60815	10.3625	14.3059	5.20422	8.14138	8.70784	12.064	7.81888	14.7493	8.98093	12.889	7.82761	15.5622	21.4465	7.1336	12.079	9.83686	6.34455	8.74002	7.01798	2.71332	7.82669	7.7968	6.38143	9.56237	4.14845
3519	ENSP00000404364.1	UBOX5 U-box domain containing 5	ENSDARP00000075886.4	ubox5 U-box domain containing 5	XP_037115180.1	EVM0018672.1	ubox5	g_7447_ctg.000006F_5416462	3.65948	3.06219	4.80472	4.08482	5.62606	6.1136	5.84205	4.207	4.20904	5.09879	9.0914	2.73258	3.02608	2.70506	3.8298	6.26864	16.7109	2.64497	3.26475	4.50651	5.28274	5.02478	7.39279	7.58435	5.82664	2.92314	2.3362	5.55634	4.56738	3.081	2.8832	3.93644	5.25328	2.9352	3.7655	7.09521	2.29178	3.61296	3.11253	5.48562	5.18506	4.02672	3.21322	2.55824	5.33314	6.14131	5.39956	2.66553	8.1115	2.56448	2.94265	4.07431	5.61602	4.17469	3.97189	4.11585	3.36765	3.89822	5.00718	7.10304	8.74013	7.06341	2.40199	2.80526	6.02793	8.23025	2.55686	3.20553	5.50227	2.75938	5.20329	2.82584	5.60284	5.52614	5.73472	4.38184	6.12919	6.91249	6.06426	5.46816	3.6669	2.84948	6.08717	7.14323	3.49425	3.23747	6.04268	2.09208	2.39652	3.74962	7.93631	2.23698
3520	ENSP00000332123.3	LZTS3 leucine zipper tumor suppressor family member 3	ENSDARP00000140057.2	lzts3a leucine zipper, putative tumor suppressor family member 3a	XP_037114700.1	EVM0008949.2	lzts3a	g_5136_ctg.000006F_5422600	1.13648	0.671383	1.66327	0.831027	1.76843	2.47537	4.78913	0.885029	1.52601	1.03696	1.11692	0.570147	2.62932	0.535337	1.91203	3.31674	1.08723	0.681109	1.91839	3.12456	0.520308	0.666227	2.04168	0.514742	1.01869	2.10729	0.338858	0.386567	2.03646	2.00472	1.5955	1.90226	0.615828	0.213242	2.64589	1.99279	0.762726	0.479835	0.667639	1.70131	0.533202	3.06125	0.639352	0.518336	0.689895	0.936353	4.35936	0.501579	0.798964	1.67541	2.11212	3.03956	1.16837	2.57909	1.11015	0.959492	0.55457	1.65503	0.815346	2.13903	1.41554	1.08496	1.20488	0.937673	1.10649	1.36833	0.916854	1.31289	1.52207	1.01988	1.30736	0.885927	0.989255	1.27588	0.98495	0.952573	1.03792	1.30746	1.01719	1.80449	0.934202	1.11572	2.13894	0.66631	0.841209	0.592943	1.29906	1.10511	1.2754	1.2691	4.46155	0.431281
3521	ENSP00000393453.2	SMYD1 SET and MYND domain containing 1	ENSDARP00000130524.1	smyd1b SET and MYND domain containing 1b	XP_037114702.1	EVM0004287.1	smyd1b	g_381_ctg.000006F_5429990	48.5373	80.1832	31.5329	56.8677	56.1285	99.0417	32.3879	60.9358	37.2596	47.8199	32.0851	116.81	86.1558	102.459	47.9089	47.6394	75.201	84.1158	111.438	54.0833	38.2736	22.8484	29.0061	28.4005	68.2961	91.3529	105.663	20.671	121.261	81.7155	81.8981	128.314	24.7104	60.2488	86.6214	104.476	73.7873	59.7783	98.913	107.11	46.4485	97.5089	52.7708	79.2743	40.7428	37.2868	64.603	86.2984	24.144	77.4475	130.574	88.5059	67.6299	58.4669	235.126	76.309	50.6532	39.7581	34.5107	41.0981	35.7081	45.4137	141.199	71.4075	34.928	26.0422	149.017	87.1482	29.4375	124.607	92.9877	135.601	38.1602	50.6558	27.2246	45.1274	45.1397	66.7841	21.3969	31.9291	89.6274	70.8535	118.964	29.8447	72.4181	61.8707	83.992	118.663	61.9176	53.8859	95.0261	37.7527
3522	NA	NA	ENSDARP00000124794.2	fabp1b.1 fatty acid binding protein 1b, tandem duplicate 1	XP_037114705.1	EVM0009457.1	fabp1b.1	g_21439_ctg.000006F_5436625	469.885	522.179	89.5017	315.601	201.584	42.2502	80.1858	152.114	106.346	292.544	410.402	136.218	202.106	197.389	370.228	455.571	643.382	282.333	318.261	174.871	596.601	581.343	389.52	617.058	139.033	42.9154	168.191	430.853	105.938	252.302	229.195	184.026	466.131	224.359	363.327	21.7605	233.111	261.966	186.573	56.8681	426.056	272.087	336.197	925.773	627.391	446.602	24.0783	182.585	405.477	309.93	87.3712	237.197	229.399	189.069	137.684	51.3212	130.623	172.898	381.008	771.577	694.692	468.348	219.59	331.496	681.109	911.024	202.383	320.201	473.471	245.713	218.859	196.575	189.044	602.631	284.659	63.2538	400.822	412.147	261.19	61.9625	268.299	533.668	162.667	858.034	114.78	397.508	76.4024	129.044	420.334	409.188	13.2681	90.5687
3523	ENSP00000369647.3	AVP arginine vasopressin	ENSDARP00000062884.4	oxt oxytocin	XP_037115496.1	EVM0009722.1	oxt	g_10821_ctg.000006F_5439637	5.25316	2.046	5.5801	5.81447	5.02631	4.22138	23.9533	7.38289	7.33379	5.30532	8.45442	2.61547	7.30191	3.13795	10.39	10.7109	6.47131	3.46845	7.7716	13.0417	4.64315	9.55036	15.6791	7.36254	3.87489	5.72526	2.16387	4.04841	6.42253	6.76234	6.68788	4.35671	4.67256	3.67044	9.74157	2.1617	3.47237	4.66991	1.41224	4.016	3.026	8.83899	4.46341	3.61546	5.99366	8.91296	10.4995	4.84179	11.6722	6.94136	1.17794	7.09327	6.12108	15.0127	3.72055	6.63354	2.75007	6.07334	4.31172	9.6734	5.80285	10.8674	2.69483	5.01562	7.87088	8.02018	2.00315	5.54511	8.2726	3.17124	5.47966	9.18622	5.68678	3.93581	5.62571	0.606356	9.07301	2.98388	5.16211	10.3672	10.0718	7.70219	7.88671	5.66539	7.80197	4.41308	2.69968	8.23986	7.19424	7.86373	7.77203	4.24131
3524	ENSP00000313158.5	ZNF366 zinc finger protein 366	ENSDARP00000123892.1	znf366 zinc finger protein 366	XP_037115494.1	EVM0015069.1	znf366	g_6272_ctg.000006F_5441994	0.582449	0.321697	0.758404	0.894077	0.683308	0.668101	1.16883	0.936623	0.576109	0.658551	1.05089	0.388389	0.980548	0.633384	0.877003	1.45088	0.504216	0.581781	1.25593	1.03204	0.423372	0.589853	1.14212	0.634591	0.568392	0.90132	0.28539	0.304504	1.13264	1.30808	1.0094	0.681771	0.936213	0.335946	0.39756	0.380138	0.384245	0.231279	0.54636	1.12261	0.667577	1.17478	0.875944	0.398056	0.421597	0.748847	1.42356	0.675225	0.487486	0.873406	0.497139	1.01571	0.670119	0.735428	1.49886	0.871411	0.489648	0.494333	0.481694	1.1743	0.293887	0.633659	0.587943	0.481092	0.699336	0.636756	0.768558	0.763974	1.02854	0.725752	0.486305	0.775396	0.478138	0.741555	0.523981	0.688984	0.740552	0.620265	0.645878	0.967292	0.304904	0.66056	1.08032	0.699815	0.731726	0.294081	1.64803	0.982794	0.990494	0.877393	1.86134	0.287078
3525	ENSP00000511933.1	MRPS27 mitochondrial ribosomal protein S27	ENSDARP00000087205.4	mrps27 mitochondrial ribosomal protein S27	XP_037115515.1	EVM0015143.1	mrps27	g_1297_ctg.000006F_5450786	18.035	19.983	25.0862	25.7266	25.9658	18.8887	32.159	31.3868	40.6314	42.6345	39.2435	18.655	13.9065	13.5266	22.8221	27.8586	17.28	16.9595	12.9633	22.9903	23.7401	31.9959	30.4612	31.7022	23.5558	17.4154	12.5259	30.8467	17.7556	16.9911	22.495	19.3886	27.0635	24.3417	22.0407	32.1094	19.5783	28.0238	18.5921	18.7137	28.4304	19.5443	28.9713	15.7428	29.0252	29.3159	18.4666	19.751	38.0863	14.6091	16.6309	13.7727	26.8406	21.095	19.1016	28.0847	12.4086	27.8639	29.7616	37.2818	50.7303	33.7013	14.6514	12.3774	41.1753	36.6237	16.6949	12.1295	34.5639	14.0417	18.7221	22.1869	25.6426	47.0305	32.0632	19.5453	21.0598	27.4317	27.4502	24.7582	16.192	16.7633	22.9038	37.9259	18.9816	16.8076	23.9223	14.0447	9.6949	20.0442	20.0419	30.9126
3527	ENSP00000302846.3	PTGER4 prostaglandin E receptor 4	ENSDARP00000092384.3	ptger4a prostaglandin E receptor 4 (subtype EP4) a	XP_037114559.1	EVM0017217.1	ptger4a	g_16417_ctg.000006F_5460330	2.28289	1.32452	7.70673	1.78891	4.6002	2.99386	4.02739	1.34285	2.0306	2.22354	1.50506	1.25887	3.34738	4.42454	0.836663	1.98777	0.52452	3.46725	2.86783	1.047	1.67108	1.60901	2.21456	0.965178	1.51036	3.08017	3.87924	1.40785	2.25579	4.17298	3.32903	3.30112	1.0941	0.807673	2.58229	5.78481	3.76293	2.14232	2.59586	4.8911	1.62644	1.76667	2.02231	0.57972	1.15936	1.89859	4.68539	1.93719	0.725977	4.28545	1.71401	2.42019	2.31155	2.13427	4.90463	1.85158	1.02628	2.30075	1.5738	1.15079	1.46746	0.803565	3.08015	2.48231	0.630498	1.46425	2.25461	3.47673	1.46065	1.77273	2.5182	3.03289	2.41869	1.39884	1.96229	3.22732	1.18751	1.59551	1.54032	1.48961	1.10454	2.31464	1.73331	1.33466	7.91639	2.03948	2.28586	3.20867	1.81809	1.96831	5.5462	1.51778
3528	NA	NA	NA	NA	XP_037114562.1	EVM0007742.1	XP_037114562.1	g_28659_ctg.000006F_5469795	10.8925	5.8077	15.9575	22.3784	67.1568	40.1394	43.0941	17.9207	36.5647	14.0444	13.9323	4.24653	17.0636	10.9882	34.6706	33.1401	17.0516	11.3334	16.8489	32.3847	8.82437	28.8134	39.2504	21.3021	20.4264	32.0097	7.67511	10.9516	16.8836	36.9598	22.9379	17.5667	15.6862	7.21338	28.8571	43.1318	11.1813	5.29527	5.18314	29.989	9.86249	25.9383	11.7855	7.69231	8.19151	26.8811	39.0929	10.9453	12.8912	17.8453	32.1664	31.1986	17.5011	28.6971	14.2855	10.48	9.76894	13.6217	20.9443	23.2761	11.9501	12.7555	9.08014	14.7822	25.4804	30.196	6.49781	14.7636	26.5777	7.10353	12.0082	16.6231	20.0197	11.7986	21.4777	16.4528	18.9795	6.40184	26.7326	44.0237	12.3909	13.8569	19.7012	10.5654	14.0474	6.67754	31.7494	18.49	10.0177	20.7795	55.9042	10.8914
3529	ENSP00000368710.3	RASSF2 Ras association domain family member 2	ENSDARP00000048818.6	rassf2a Ras association domain family member 2a	XP_037114561.1	EVM0000121.2	rassf2a	g_14956_ctg.000006F_5469795	4.48735	2.56106	6.05216	9.3344	18.4528	12.4726	17.0372	8.8861	10.0068	8.44292	7.42877	2.72214	9.52968	5.29246	12.4002	12.7292	6.70539	3.85741	6.23501	11.8085	4.46482	8.65653	12.4757	8.2353	8.08297	9.57657	3.40113	3.79544	6.48777	11.0736	6.7101	7.32657	7.55419	3.64704	10.7512	13.7402	4.00969	2.40161	2.43003	9.20806	8.37458	9.91933	7.37566	3.91319	4.45748	9.95707	16.0042	4.84826	5.9297	6.84791	15.0857	11.9009	8.32214	9.19846	6.00687	8.10479	3.96376	7.55285	7.29518	10.4845	6.41632	5.45954	4.47837	6.16981	8.30904	10.8662	4.06049	6.07506	13.6177	4.4203	5.8503	5.26107	7.07019	8.22924	8.97101	6.73879	7.67343	5.48211	9.48844	14.8388	4.16677	5.64879	9.36824	4.72716	5.44905	3.27768	10.2192	5.92279	4.7969	8.48968	19.1423	4.77867
3530	ENSP00000344322.1	SLC23A2 solute carrier family 23 member 2	ENSDARP00000142278.1	slc23a2 solute carrier family 23 member 2	XP_037114440.1	EVM0005906.1	slc23a2	g_13752_ctg.000006F_5483160	2.74762	1.10246	5.97572	4.41648	3.20059	5.13835	5.76763	3.3062	4.91966	4.47885	3.49569	1.38556	4.5498	2.56096	4.7492	4.94116	0.964305	1.13185	3.31277	3.1475	1.93681	1.53035	3.94651	3.69057	3.77869	2.35407	3.47282	2.4739	2.67636	2.31657	3.44189	3.66077	4.51831	0.836732	2.42201	10.8631	1.76462	1.67446	1.51633	5.74486	6.20679	2.83799	3.39821	0.973724	2.37732	4.83324	4.0331	1.88724	1.49717	2.93287	8.1305	4.77048	3.0893	2.04306	2.906	3.98786	1.34538	4.00637	3.28501	5.50593	2.50963	2.41567	3.14823	2.59848	2.95487	3.98872	1.14853	2.29163	4.48226	1.87133	3.24148	1.22083	3.18237	4.77047	3.07622	2.96279	3.54756	2.19693	3.00468	4.03358	1.76133	1.39165	2.9712	3.54827	2.89817	1.67419	5.42951	1.60386	2.22326	4.67261	8.58655	1.56823
3531	ENSP00000295225.5	KCNIP3 potassium voltage-gated channel interacting protein 3	ENSDARP00000154323.1	kcnip3b Kv channel interacting protein 3b, calsenilin	XP_037115492.1	NA	kcnip3b	g_23956_ctg.000006F_5501126	3.40509	2.15333	4.66402	4.68744	13.8461	5.28331	12.7462	5.07141	4.70504	3.05105	6.06093	1.26738	6.77609	2.95973	6.15493	6.15076	9.5187	3.99788	4.45524	9.09398	3.1922	4.27181	8.83511	4.55716	4.40702	7.31677	2.11724	2.79693	4.15524	5.60838	3.89283	5.02508	3.70501	2.78902	6.35103	8.73677	1.98882	3.86858	2.77943	7.62858	3.96825	11.9919	2.09627	3.40134	4.48764	3.9867	18.275	2.90958	6.74367	6.27714	7.95968	7.85261	5.71257	7.22469	3.72819	4.71598	1.8163	5.87942	5.27531	7.25794	5.45071	3.88551	4.96452	4.16059	3.79853	6.60644	2.13817	4.24314	6.75051	2.66713	4.6386	4.31438	4.02415	1.98053	5.7789	5.35136	4.33587	3.64544	7.47865	8.76659	3.336	5.02953	4.82735	2.54954	3.67344	3.3661	6.59838	3.96606	2.88438	3.79029	11.2568	2.71144
3534	ENSP00000368438.5	PCNA proliferating cell nuclear antigen	ENSDARP00000070780.3	pcna proliferating cell nuclear antigen	XP_037115487.1	EVM0000033.1	pcna	g_3451_ctg.000006F_5524639	55.0581	42.5691	57.546	73.8561	15.9314	9.03403	153.265	80.071	80.4699	108.29	144.417	26.3964	66.2844	49.8977	60.9442	104.128	52.8809	27.016	30.7121	61.4714	117.169	71.1801	94.4494	106.54	49.4317	30.4487	33.7341	55.3358	21.3865	35.5082	71.2413	51.4128	109.134	69.8544	60.4506	12.3841	24.0715	87.8274	23.1351	9.28655	118.922	73.9672	92.6286	41.2271	82.8716	94.8179	93.6689	43.2822	140.961	49.846	10.2742	71.2866	37.6508	33.2735	32.0009	166.588	15.6896	72.5704	79.2333	174.972	111.979	136.031	36.8989	53.2922	48.8825	177.81	33.3006	33.2454	153.053	30.253	84.284	39.1503	59.0352	143.743	110.086	49.8014	75.9702	96.7103	94.3095	59.811	36.2487	54.9284	76.9601	146.332	39.7956	43.6195	9.51167	28.0153	39.7134	59.917	14.4335	34.8275
3535	NA	NA	ENSDARP00000105266.3	zgc:152830 zgc:152830	XP_037114759.1	EVM0000778.1	zgc:152830	g_21158_ctg.000006F_5527461	31.4454	27.2894	27.8306	33.7264	21.6773	30.5937	37.2112	32.8026	17.9305	23.0968	30.2636	31.829	54.7729	41.1274	25.934	39.3013	53.1655	28.2901	41.7936	32.4332	47.2788	28.7663	24.1287	47.6135	38.0995	20.0631	29.3648	20.6443	32.1949	39.3598	30.8945	57.8414	33.2089	31.4243	53.0814	53.1415	18.9934	25.9026	35.3527	30.1247	41.7274	44.7265	44.9731	42.8191	37.9325	49.6217	40.2944	43.1894	22.0797	33.1898	56.2625	58.5132	27.1835	34.3009	40.3807	38.9281	21.0478	26.6373	37.6506	41.0628	24.5648	30.3309	44.9955	47.2166	18.8489	22.5829	34.2587	42.5292	40.1541	47.5681	40.2945	33.8102	40.0028	35.216	23.9527	20.1557	28.0073	21.693	21.5442	24.5487	29.411	36.2226	33.8661	30.4014	38.1992	28.665	39.2052	41.5861	46.0521	40.2669	40.3477	14.3135
3536	ENSP00000410470.2	FAHD2B fumarylacetoacetate hydrolase domain containing 2B	ENSDARP00000141900.1	fahd2a fumarylacetoacetate hydrolase domain containing 2A	XP_037114760.1	EVM0014108.4	fahd2a	g_10850_ctg.000006F_5531742	7.73667	0.63381	0.7938	17.6246	7.30146	0.160318	0.671661	11.1737	10.7566	19.8098	0.571786	11.5737	21.7707	16.615	6.8562	0.669669	2.4085	0.548849	19.9374	10.5321	18.8201	5.4818	1.34984	17.8164	5.03932	0.58327	18.6512	10.1718	7.76864	15.9513	9.51202	17.4009	11.4413	9.38817	1.06626	4.701	0.627201	0.470527	6.2287	7.08123	0.928072	15.4545	0.793307	21.4393	9.26338	15.8497	23.79	5.63313	0.800374	8.81234	6.97871	6.90398	7.68008	0.750015	7.08509	18.1321	4.53993	8.99542	14.0455	13.3262	21.315	13.9781	16.7774	10.693	8.38543	1.09772	15.7786	7.01389	14.4384	19.6923	8.52065	0.81636	12.8317	12.2604	5.63156	0.552673	0.507106	2.85839	15.6298	0.423009	11.8754	9.63881	21.5637	0.204663	13.3353	11.0086	1.04725	12.1822	0.649733	17.2031	3.92849	0.355581
3537	NA	NA	ENSDARP00000106794.3	gpat2 glycerol-3-phosphate acyltransferase 2, mitochondrial	XP_037114756.1	EVM0017097.7	gpat2	g_17622_ctg.000006F_5535347	0.289715	0.130539	0.00961706	0.229162	0.216232	0.214623	0.316193	0.402172	0.261277	0.181333	0.447504	0.344752	0.308566	0.0924866	0.0721507	0.504135	0.820004	0.162778	0.120038	0.23681	0.29144	0.110533	1.339	0.379598	0.201813	0.2495	0.0550077	0.19564	0.307875	0.133704	0.117095	1.21453	0.335947	0.0719469	0.140174	0.314015	0.051671	0.135672	0.258485	0.265171	0.205131	0.526359	1.76096	0.551453	0.229651	0.310493	0.505449	0.0941853	0.115391	0.157825	0.136888	0.525498	0.196552	0.181732	0.25549	0.357364	0.0611707	0.238202	0.206322	0.28557	0.141614	0.465277	0.232221	0.19473	0.26678	0.363352	0.12962	0.298234	0.318288	0.308839	0.208297	0.177478	0.0813171	0.485968	0.102573	0.0663995	0.0783322	0.244542	0.139355	0.130683	0.259275	0.117269	0.159453	0.238862	0.0742302	0.141707	0.333338	0.218573	0.142739	0.147056	0.125443	0.0325489
3538	NA	NA	ENSDARP00000130082.1	adra2b adrenoceptor alpha 2B	XP_037115477.1	EVM0003853.1	adra2b	g_27893_ctg.000006F_5586215	2.15688	1.4639	1.85609	1.06424	1.12631	1.79231	4.20145	1.79225	2.62639	3.43137	3.14293	0.57923	2.79156	1.58976	2.22241	9.45158	1.5417	0.968119	1.9306	2.25665	1.37104	0.785702	1.5741	1.41501	1.79679	3.41366	1.05059	0.467065	1.58959	5.67362	4.03364	3.46745	1.38938	1.97981	3.62123	1.27839	1.57119	1.43198	1.0682	1.43938	2.65716	2.97993	2.80576	1.38581	1.63813	2.18899	6.75021	1.39432	1.42919	1.34849	1.26421	4.67643	2.86485	4.23357	1.65945	4.05475	1.17269	2.72699	1.64621	3.73174	4.80436	1.40311	1.61067	2.32097	0.80451	2.04537	3.51795	2.06572	2.04308	2.24618	2.18281	1.69012	3.0244	3.0172	1.5823	2.77469	1.45669	2.85419	1.14866	2.16751	1.74619	1.56612	3.29523	1.05929	1.63691	0.940139	1.31566	1.2496	1.86976	1.78771	2.47779	1.44779
3539	NA	NA	ENSDARP00000130082.1	adra2b adrenoceptor alpha 2B	XP_037115477.1	EVM0003853.1	adra2b	g_14579_ctg.000006F_5586215	1.25726	0.79756	1.10706	0.611344	0.628574	1.04074	2.47351	1.06962	1.43224	1.97972	1.71069	0.341967	1.62978	0.946363	1.26185	5.37926	0.887898	0.54529	1.16979	1.2981	0.788139	0.468857	0.922676	0.789943	1.03603	1.95865	0.569562	0.32024	0.912021	3.25451	2.4029	2.04641	0.841849	1.05992	2.04903	0.72678	0.952009	0.858809	0.586014	0.891527	1.55039	1.76023	1.57566	0.803179	0.968362	1.24201	3.92986	0.837018	0.828317	0.777021	0.703475	2.70174	1.61615	2.40746	0.951625	2.30993	0.678618	1.56366	0.958195	2.14517	2.88948	0.810312	0.992905	1.37243	0.448982	1.19506	1.99624	1.20056	1.14655	1.361	1.26551	0.913131	1.70871	1.63665	0.929911	1.55991	0.834925	1.67976	0.695995	1.24169	1.00278	0.941283	1.92809	0.629005	0.940966	0.561015	0.716567	0.715556	1.08402	1.07481	1.5128	0.795464
3540	ENSP00000297625.8	MYORG myogenesis regulating glycosidase (putative)	ENSDARP00000135875.1	si:ch211-117c19.1	XP_037114690.1	EVM0014981.1	si:ch211-117c19.1	g_23068_ctg.000006F_5600860	3.5239	2.82467	6.08012	2.80893	3.74105	5.00581	6.75698	3.98786	6.91784	4.88402	7.90117	3.56912	5.47425	4.85279	3.95644	8.34554	3.16751	2.84895	4.10857	5.30627	5.89116	2.20715	5.24638	4.9998	4.6498	2.96085	4.34713	1.70036	4.59429	4.76461	3.10879	6.48658	5.38723	1.31508	4.57172	5.80726	2.15747	2.93836	3.22188	4.55042	7.02779	6.04388	5.16295	2.70684	5.01444	4.31292	8.49576	3.48917	4.71463	3.61071	4.54429	8.18725	4.69968	4.00569	4.53262	5.99416	2.33958	4.10735	2.50492	7.44874	4.94858	3.07979	3.43568	5.15463	2.49102	4.24538	2.09052	3.84796	7.29431	2.7542	6.34934	2.10912	5.74142	5.79892	2.65539	2.82513	3.97722	4.80097	3.656	3.41913	2.46251	2.05344	5.32488	5.93722	4.9484	2.38705	3.4365	2.64388	3.19419	4.75335	7.59359	2.2223
3541	ENSP00000499617.1	MSH3 mutS homolog 3	ENSDARP00000148184.1	msh3 mutS homolog 3 (E. coli)	XP_037114435.1	EVM0008205.1	msh3	g_6423_ctg.000006F_5608058	1.76171	1.35173	2.27138	1.91938	2.45303	2.52579	3.54587	2.58336	1.08221	2.92762	3.03877	1.93752	2.27743	2.11264	1.3589	1.79054	3.85414	2.60127	1.81247	2.34406	2.53964	2.00388	2.64007	2.32686	2.26296	3.02944	1.93262	1.27011	2.57839	1.73042	1.96225	1.90205	1.86096	1.56611	2.51017	3.616	1.48145	1.60559	2.05862	4.85327	1.21613	2.66769	2.28466	1.12692	2.39127	1.97014	2.28357	2.41465	2.35343	2.05849	5.33213	3.16004	2.35576	2.58172	3.11756	2.63288	1.50944	1.48656	1.98797	2.29669	3.92707	2.1732	2.40997	2.53658	1.96995	2.55032	2.3303	1.39298	2.27606	2.23502	1.95316	2.37739	2.94933	2.40505	2.29744	1.25058	1.95132	2.18382	2.32522	2.49378	2.15088	1.75393	2.91625	1.72366	3.63067	1.72506	4.20255	3.09482	0.90571	1.89211	2.29944	1.20475
3542	ENSP00000265080.4	RASGRF2 Ras protein specific guanine nucleotide releasing factor 2	ENSDARP00000077785.2	rasgrf2b Ras protein-specific guanine nucleotide-releasing factor 2b	XP_037114431.1	EVM0019559.1	rasgrf2b	g_10993_ctg.000006F_5630729	1.07852	0.622772	1.07334	0.572483	1.67102	1.41296	2.63415	0.744214	1.00098	1.04337	2.69677	0.31898	1.91819	0.497391	1.26361	1.58966	2.88612	0.852406	1.49242	1.76381	0.573014	0.547878	1.96203	0.457318	1.08368	2.10008	1.60109	0.230982	1.47285	1.80593	1.54178	1.79039	0.588362	0.23923	1.97244	1.99141	0.896404	0.554799	1.02418	1.55182	1.06221	2.83132	0.461921	0.522244	0.612933	0.912314	4.42609	0.663485	1.24876	1.44505	1.34571	2.53832	1.33147	2.57474	1.39788	1.13661	0.576086	0.816277	0.546842	1.36392	1.4604	0.655831	1.04744	0.949124	1.04743	0.929189	0.824515	1.49826	0.878224	0.772159	1.77067	0.750826	1.1129	0.843073	0.492777	0.855711	0.674433	1.39842	1.25714	1.29983	1.03454	0.852517	1.98518	0.511888	1.13753	0.852239	1.04319	0.858436	1.01115	0.579327	3.42392	0.36233
3543	ENSP00000274368.4	CRHBP corticotropin releasing hormone binding protein	ENSDARP00000037928.6	crhbp corticotropin releasing hormone binding protein	XP_037115592.1	EVM0009745.1	crhbp	g_25786_ctg.000006F_5656034	4.04309	3.37211	4.43178	3.22253	8.68509	8.19621	16.688	3.39667	5.32711	2.71363	3.94427	2.48016	5.31398	3.9105	7.22269	8.20186	8.89747	3.00735	5.56013	7.31268	2.65837	3.97591	8.03247	3.20601	3.15022	7.1119	1.61152	1.00689	8.62073	7.19134	5.30614	3.7363	1.55041	3.33258	8.36856	5.91752	2.78207	3.03859	1.36445	6.57598	2.12625	8.49264	2.58741	3.75888	2.72755	4.38537	13.9175	2.07455	3.75905	6.16491	3.82065	7.63642	4.15752	9.02218	3.94476	2.54663	2.36638	2.76624	2.61383	6.4819	2.01833	7.77101	2.71394	3.76655	5.06965	4.44976	2.85903	5.88874	4.0611	2.5029	3.31506	4.5264	4.5929	2.67087	3.63602	4.28109	3.7007	2.62472	4.03847	7.47086	3.53104	6.16809	8.57783	2.26955	3.37222	2.37871	7.26598	3.28823	4.83161	4.89039	12.9023	1.95223
3544	ENSP00000302814.3	OTP orthopedia homeobox	ENSDARP00000122571.2	otpa orthopedia homeobox a	XP_037115565.1	EVM0002681.1	otpa	g_11732_ctg.000006F_5667729	1.9849	0.304458	2.82619	1.90275	4.40138	5.6218	8.11212	2.64723	3.19926	1.39567	1.95012	1.19462	2.72127	1.14325	2.8367	3.70491	2.99864	1.09677	1.35317	4.30808	1.11476	1.39949	5.08147	1.32802	1.30001	1.53022	0.940836	0.741481	3.50329	3.18523	1.23946	2.27544	1.34321	0.92292	3.40008	4.51638	1.08462	1.44655	1.0941	4.84876	1.02211	3.68293	1.41845	0.503283	1.29786	2.50524	5.10041	1.51772	3.05653	1.79958	2.27478	3.55674	1.89918	3.17893	2.42937	1.50028	0.733732	2.38687	1.74438	3.2562	1.43126	3.32336	1.25655	1.53555	1.70292	3.38982	0.583035	1.60853	2.16342	1.24996	1.82181	1.54681	1.85444	2.26687	1.80346	1.8805	2.47655	1.11957	2.12347	4.003	1.31021	2.22714	2.7564	1.27807	0.97385	0.74915	3.47567	1.25321	1.08198	1.56485	8.60167	1.1577
3545	ENSP00000480865.1	SCAMP1 secretory carrier membrane protein 1	ENSDARP00000053595.6	scamp1 secretory carrier membrane protein 1	XP_037114461.1	EVM0011343.1	scamp1	g_27021_ctg.000006F_5722171	8.3139	5.19671	12.2297	11.1616	16.3701	34.743	20.1934	10.6006	13.746	11.5298	12.5636	6.03019	12.7181	12.1775	16.564	14.1727	6.08367	8.91499	14.4992	15.7979	10.7314	6.91257	11.4419	8.59119	11.507	13.1446	8.52206	5.26564	14.4678	13.9289	9.93374	12.9285	9.20312	5.2021	16.4267	27.5402	7.48179	7.87398	10.3859	27.7167	9.46471	16.8987	15.0366	7.6269	11.2322	7.44166	20.8023	7.14969	6.7711	10.3211	14.0185	16.7209	13.4612	17.7927	17.03	10.9992	6.80527	10.9211	8.76506	11.8788	10.0401	7.26503	13.9447	11.625	5.40406	9.88637	11.2736	13.0054	11.6259	8.75024	12.705	9.04025	13.1776	10.6376	7.56526	11.5287	10.5391	9.43829	5.72935	12.2556	8.87008	8.21986	12.4976	6.70435	10.3793	8.03741	25.0011	11.5198	10.0196	11.4189	27.3303	9.65184
3546	ENSP00000425906.1	LHFPL2 LHFPL tetraspan subfamily member 2	ENSDARP00000136320.1	lhfpl2b LHFPL tetraspan subfamily member 2b	XP_037114462.1	EVM0015580.2	lhfpl2b	g_23168_ctg.000006F_5728620	5.57868	4.39161	8.10551	5.94038	5.88228	8.53584	6.68338	5.41198	6.16838	4.30242	7.29815	3.17425	6.86365	4.91282	4.96412	4.07585	6.4172	4.96381	5.20731	3.55571	8.91712	3.97023	5.4651	4.96631	2.51838	4.84316	7.11011	4.38784	4.92275	6.62877	3.15784	9.37762	6.69621	2.70708	5.1956	10.6013	2.68373	4.53001	5.52612	6.61088	5.9765	7.06909	7.71474	6.02836	3.62839	6.03264	7.15975	4.03277	6.42135	4.1607	9.87697	7.18833	5.23692	5.11633	4.80218	5.94799	4.05394	5.49865	4.53608	4.98151	6.35226	3.50131	4.30917	7.06014	3.03313	4.14614	4.03281	7.09589	5.15268	4.18174	6.93379	5.92111	5.66335	3.27318	3.63241	4.03096	5.70204	5.1318	4.86916	4.53532	4.22357	5.28002	5.84597	5.77187	6.70319	5.58699	3.88853	3.64438	5.5287	5.33785	6.66343	3.0257
3548	ENSP00000255192.3	BHMT2 betaine--homocysteine S-methyltransferase 2	ENSDARP00000145381.1	bhmt betaine-homocysteine methyltransferase	XP_037114125.1	EVM0013758.1	bhmt	g_11461_ctg.000006F_5740700	3819.91	1375.97	3409.36	3110.08	2155.82	1613.41	191.436	588.164	997.112	504.863	588.025	1407.04	4357.41	3004.25	440.459	585.31	4511.7	1932.29	2800.66	1435.08	675.112	4451.32	403.524	2193.23	366.678	3038.3	1561.2	1206.27	3034.06	2366.51	297.724	1244.32	1376	320.951	526.241	156.512	765.531	1474.98	2650.75	1928.29	1891.75	1559.5	1272.21	3123.63	337.035	2088.73	1900.17	2142.26	579.818	2860.39	1565.65	387.365	355.899	2459.51	149.48	1777.94	3597.75	877.821	2651.87	575.872	404.726	304.091	2135.95	1540.32	198.619	507.37	1700.11	1977.35	493.618	1257.07	269.044	1103.88	601.258	966.544	1233.25	1591.66	1741.84	554.952	939.859	3199.61	1895.54	1144.54	1507.7	601.55	3572.11	673.277	1966.44	1682.87	3648.49	4334.56	788.161	207.352
3549	ENSP00000482331.1	MRPS36 mitochondrial ribosomal protein S36	ENSDARP00000115630.1	mrps36 mitochondrial ribosomal protein S36	XP_037114127.1	EVM0000753.1	mrps36	g_19053_ctg.000006F_5744058	68.6344	53.6222	69.8292	83.0056	74.9209	78.1942	94.7678	84.5963	67.4625	117.792	102.545	51.1745	68.6069	55.3187	87.8159	100.226	73.577	64.8449	73.3281	102.114	84.8078	80.6097	104.333	118.437	87.4908	61.8909	53.6243	72.8524	81.3677	55.5951	76.1765	71.3152	111.151	81.0628	67.5282	59.6948	42.705	89.1026	65.851	70.2292	132.162	89.379	93.3078	49.5258	113.279	79.9586	69.1595	69.2571	125.31	70.3112	47.6025	75.7479	86.317	52.2006	66.6343	114.206	53.18	88.6633	81.9122	117.181	117.041	120.54	62.0838	70.6191	120.799	109.564	56.9231	61.3835	127.191	52.941	107.275	73.9308	87.6612	113.856	116.283	60.6944	109.262	100.535	97.1794	84.2245	51.8734	73.87	114.616	93.6176	46.5931	71.2237	68.3231	87.1561	68.5615	69.4202	86.7214	54.7831
3550	ENSP00000215904.6	PDXP pyridoxal phosphatase	ENSDARP00000151067.1	pdxp pyridoxal (pyridoxine, vitamin B6) phosphatase	XP_037114126.1	EVM0005190.1	pdxp	g_13873_ctg.000006F_5746321	13.3982	12.114	20.9211	13.7687	24.9209	21.1743	26.3696	16.2237	14.9293	14.8934	16.2658	9.54783	16.7434	16.7892	15.7873	18.9095	12.0352	13.6727	18.0848	18.3168	13.5139	12.4239	19.2558	12.3534	12.5388	14.9287	15.3086	7.51954	17.9945	15.947	12.5521	18.612	15.0568	8.07414	17.4249	24.9132	12.1709	12.4292	12.3022	20.7458	17.9381	20.4045	12.0673	13.0691	13.7466	16.9101	23.6866	10.5804	16.3039	18.2955	29.7112	21.8561	18.3296	14.8814	19.2197	18.3115	9.78531	17.4078	13.867	19.1478	15.6596	12.5517	11.9363	13.8828	10.5973	19.2979	10.8927	13.7921	23.5289	13.2632	13.5888	14.1228	12.1898	15.1825	19.0328	12.3296	12.966	14.0735	19.5688	15.665	13.1948	15.3503	17.8134	15.8029	10.4816	13.4679	19.2967	13.0057	15.8207	13.8282	23.7309	9.55336
3551	ENSP00000282507.3	UGT3A2 UDP glycosyltransferase family 3 member A2	NA	NA	XP_037114121.1	EVM0019117.1	XP_037114121.1	g_672_ctg.000006F_5747495	1.09487	0.630996	0.689695	0.966737	1.45121	0.975051	2.29262	1.48295	0.704195	0.637473	1.54007	0.401681	1.61358	0.533221	1.56535	1.59171	2.22075	0.890156	0.984642	1.665	0.967179	1.03251	0.590398	1.30482	0.702712	0.961575	0.399649	0.469975	0.892102	1.47726	1.03861	0.741945	0.958309	0.404685	1.44548	1.33941	0.666044	0.967537	0.646187	1.11864	0.852249	1.60601	1.49342	0.640588	0.621027	1.05023	2.59644	0.770575	0.99675	1.04801	2.04521	2.17339	1.01343	1.52052	1.14689	0.791474	0.43009	1.83607	0.737409	1.26419	0.995681	1.10408	1.0972	1.36914	0.375145	1.13542	0.468694	1.59887	1.3683	0.753616	1.03982	0.696161	0.673379	1.15234	1.24267	0.78698	0.648662	1.03162	0.940609	1.23736	1.11807	1.67259	1.14748	0.928625	0.822008	1.1956	0.923689	0.665936	0.940871	1.13734	1.88744	0.4577
3552	ENSP00000282469.6	SPEF2 sperm flagellar 2	ENSDARP00000137146.1	spef2 sperm flagellar 2	XP_037115280.1	EVM0012193.1	spef2	g_17490_ctg.000006F_5754044	0.291403	0.108129	0.264019	0.164873	0.497789	0.468865	0.579946	0.296115	0.412233	0.120162	0.295429	0.0839218	0.698318	0.253905	0.468358	0.225115	0.670845	0.115571	0.435598	0.394553	0.264859	0.246646	0.0751951	0.598916	0.090975	0.494252	0.173578	0.0848853	0.499002	0.546972	0.40076	0.60786	0.472497	0.127705	0.389244	0.535077	0.122287	0.100914	0.299074	0.497032	0.242736	0.728621	0.266382	0.14375	0.108701	0.313791	0.986269	0.356645	0.0936305	0.356913	1.03669	0.643781	0.177208	0.438697	0.446512	0.414419	0.0744529	0.15033	0.244145	0.710886	0.290462	0.233993	0.316561	0.333573	0.106336	0.286642	0.18844	0.538183	0.404617	0.257969	0.399301	0.172431	0.260875	0.577312	0.392142	0.179594	0.210103	0.265793	0.184691	0.247426	0.179993	0.297357	0.417324	0.385735	0.22838	0.143091	0.361962	0.267263	0.228024	0.24797	0.795636	0.115548
3553	ENSP00000263409.4	LIFR LIF receptor subunit alpha	ENSDARP00000131917.1	lifra LIF receptor subunit alpha a	XP_037114607.1	EVM0015718.1	lifra	g_9793_ctg.000006F_5767021	5.59433	4.07136	13.1262	6.85426	12.3158	17.252	14.9703	6.45909	7.58697	7.57388	8.40056	5.05409	13.1235	10.1565	8.28774	9.15862	5.69324	7.13698	10.7347	8.26844	8.32493	4.07578	7.85493	6.00417	6.97552	11.008	12.8143	2.79268	11.8945	12.8931	8.99673	11.7812	5.8109	2.14547	12.5793	22.5882	5.09234	5.53334	6.64944	17.4472	6.11156	12.5453	7.81693	4.51958	5.22988	5.67762	22.8251	5.55194	3.91964	8.72344	15.4849	13.2415	8.53606	10.5045	16.5248	10.9152	4.71623	6.05176	4.79427	8.11555	7.82744	3.9918	9.80833	9.63916	4.22825	4.88196	6.19167	9.27974	7.89543	7.10482	10.704	5.91799	9.40627	6.86432	5.80739	5.64614	5.90224	7.06292	4.49077	7.1756	6.07714	5.29378	9.13381	4.93452	14.4063	7.12324	12.768	7.82145	6.79646	7.98686	22.724	4.28979
3554	ENSP00000496384.1	CEP78 centrosomal protein 78	ENSDARP00000120465.1	cep78 centrosomal protein 78	XP_037114544.1	EVM0005751.1	cep78	g_16325_ctg.000006F_5775942	2.17879	2.0995	1.64986	1.68176	1.15924	0.944096	2.09539	1.52257	1.36183	2.36556	2.07643	0.680627	2.40097	1.61972	1.30164	1.67717	1.55584	1.03427	1.17981	1.2752	2.44436	1.67428	1.90616	1.50746	1.22506	1.222	1.68203	0.990579	0.878071	0.955736	1.42721	1.49439	1.46371	0.653574	1.54751	1.34677	1.16962	1.99735	1.90471	1.08675	1.76623	1.58545	2.32503	1.11401	1.19962	2.09948	1.96627	1.19349	1.48273	1.30573	1.14157	2.19734	1.19312	1.82949	1.58043	2.43741	1.49917	1.28228	1.22901	1.53727	2.05267	1.40311	1.69314	1.46929	1.28805	1.90469	1.99647	1.60997	2.26434	1.61244	1.98525	0.923654	1.35629	1.79365	2.06803	1.03967	1.37909	1.99619	1.75983	1.55691	1.91512	1.41705	1.25154	1.47306	1.49233	1.46314	0.724169	1.11754	1.11597	1.70816	1.04614	1.43477
3555	ENSP00000250535.4	CDO1 cysteine dioxygenase type 1	ENSDARP00000141126.2	cdo1 cysteine dioxygenase, type I	XP_037114547.1	EVM0008063.1	cdo1	g_22969_ctg.000006F_5785870	78.9007	61.2641	426.787	176.001	186.37	80.4137	55.2845	51.4972	90.4992	136.237	117.672	28.2219	198.767	161.79	126.207	27.9347	99.9479	151.25	56.9229	118.021	50.9827	162.589	403.648	172.708	102.145	115.612	104.778	116.746	65.9355	94.8206	41.5784	80.182	268.327	32.245	91.4799	77.6408	40.4726	70.726	63.6596	105.564	81.0357	71.374	478.825	179.944	34.0241	153.545	94.4934	121.162	46.7384	75.4697	736.475	55.9692	63.7271	125.472	81.1006	66.9093	73.5829	76.7095	135.573	49.6645	57.9501	50.1645	100.32	110	66.1557	99.6397	53.8648	80.7756	200.447	112.236	46.2521	40.7394	71.6576	56.2334	144.055	218.215	84.232	70.7498	85.4003	194.98	57.7095	62.7321	107.571	66.257	115.572	46.4284	83.1	50.7737	87.9002	644.514	84.1626	114.273
3556	ENSP00000446179.1	AP3S1 adaptor related protein complex 3 subunit sigma 1	NA	NA	XP_037115186.1	EVM0013209.1	XP_037115186.1	g_3121_ctg.000006F_5793291	22.6974	16.4929	41.4846	30.057	29.5689	28.8411	49.7403	25.1085	40.7657	33.8789	43.9105	14.0326	24.0592	19.7269	28.9987	41.5614	19.2563	14.4306	17.873	30.0423	34.6535	24.2863	39.2405	47.373	30.8616	18.7907	20.2115	15.3434	20.4564	23.9047	24.5169	24.2051	34.3	15.4604	28.2249	43.7355	12.6456	25.7607	16.5721	30.5168	32.4662	33.1972	39.4807	19.3365	37.3984	30.021	40.2275	19.2851	34.57	20.0275	40.7867	34.8936	36.1281	22.6355	21.2332	35.6233	12.7623	30.1572	26.0335	44.8664	37.6629	36.9725	19.2581	23.8006	27.7139	41.1926	19.1953	20.9913	43.1003	20.8205	35.145	16.1694	38.1838	42.2793	28.8237	23.3654	18.9452	32.942	32.4225	26.0019	21.4605	16.7997	37.5862	35.4489	22.8189	19.6991	39.4823	16.9607	14.9459	30.5031	38.1876	16.9678
3557	ENSP00000422448.1	COMMD10 COMM domain containing 10	NA	NA	XP_037115204.1	EVM0005201.1	XP_037115204.1	g_22755_ctg.000006F_5800691	53.2457	33.613	39.3977	49.5	62.2274	68.466	82.9897	55.8546	47.1746	52.408	63.9139	36.6456	49.8272	48.4011	41.5054	59.6317	51.9976	43.8177	44.0061	52.2176	51.2847	54.55	57.8	47.7781	47.8694	53.5577	45.1689	41.9012	43.3954	52.0914	44.9364	49.8201	64.3071	39.4593	58.6931	71.3858	34.2105	47.2192	38.7365	79.5393	46.4448	57.9839	52.1869	33.6088	47.9035	47.3997	67.0285	40.2584	61.935	41.5318	44.6076	62.3177	48.8366	43.3934	48.9091	59.1282	36.5111	47.1281	46.29	67.4551	49.0776	72.1433	41.9088	47.7003	49.4051	77.3706	38.9345	37.6014	65.231	45.1757	48.1203	45.7675	40.3089	54.2291	59.8109	37.1665	45.9874	52.915	71.1448	62.797	39.0262	55.4043	63.8229	57.1791	43.1953	48.487	60.3217	45.0463	43.4342	43.9276	70.8065	31.315
3558	ENSP00000345512.6	SEMA6A semaphorin 6A	ENSDARP00000133240.1	sema6a sema domain, transmembrane domain (TM), and cytoplasmic domain, (semaphorin) 6A	XP_037115918.1	EVM0004580.1	sema6a	g_21611_ctg.000006F_5848184	1.60629	0.891238	1.43834	1.22983	1.49161	2.66284	4.33928	1.34321	1.65215	2.37968	2.31387	0.902689	3.88821	1.62057	2.05542	3.47288	1.76644	0.855267	2.00944	3.67371	1.31619	0.978234	2.56234	0.811708	1.72617	1.76144	1.10903	0.340652	2.34608	1.85546	2.5622	2.83915	1.53408	0.646156	2.46642	3.09259	1.12384	0.873894	1.3476	3.43714	1.75	3.99731	1.55723	0.673823	1.52826	1.61806	5.02154	1.08599	1.2448	1.59419	3.22402	3.03679	2.20955	2.39823	2.62954	2.03704	0.615044	1.72049	1.25423	2.89231	2.59557	1.98273	1.68208	1.38686	0.535294	1.48586	2.01598	1.84485	1.84681	1.77809	2.06924	0.965599	2.09322	2.6407	1.17429	1.84985	1.206	1.77292	1.3486	1.57128	1.19121	1.11153	2.57872	0.958009	1.30612	0.782652	2.44385	1.53568	1.49778	2.01475	5.61003	0.793446
3559	ENSP00000309690.8	DMXL1 Dmx like 1	ENSDARP00000137171.1	dmX-like protein 1	XP_037115640.1	EVM0007332.1	dmx-like	g_6922_ctg.000006F_5942458	1.75189	0.729902	3.00406	1.43051	1.9661	4.78778	3.34973	1.26895	3.18175	2.35821	3.78808	1.35401	2.40142	1.64322	1.94526	3.49713	2.10903	1.49309	2.46604	2.48279	3.12	0.619038	2.0874	1.74624	2.05037	1.67199	2.22559	0.573588	1.9741	2.29441	2.31334	2.95708	1.65954	0.700616	1.99848	5.80007	1.33529	1.22985	1.39298	5.01918	2.52829	2.83268	2.54343	0.863621	2.31736	1.60062	4.23314	1.17484	1.27177	1.66578	3.01002	3.38692	2.49793	2.26522	2.19531	2.33497	0.986026	2.01531	1.03914	2.78552	3.20883	1.59675	1.55464	1.46575	0.882138	1.1769	1.4123	1.97204	1.98595	1.63898	2.68793	0.938956	2.74285	2.56222	0.924002	1.75207	1.24891	2.22372	1.23504	1.54791	1.43344	0.770427	2.43253	1.87848	2.18021	1.01611	3.62422	0.938349	1.20615	2.38824	5.3654	0.981553
3560	ENSP00000507792.1	HSD17B4 hydroxysteroid 17-beta dehydrogenase 4	ENSDARP00000136011.2	hsd17b4 hydroxysteroid (17-beta) dehydrogenase 4	XP_037115642.1	EVM0012380.1	hsd17b4	g_4232_ctg.000006F_5973445	13.4638	11.5573	17.1176	12.647	13.7885	23.265	14.7776	12.3212	11.8098	10.0552	13.3456	14.2022	30.7211	20.0952	11.1379	14.1556	26.3461	15.1533	20.9759	12.4405	21.8546	9.26329	8.83194	12.7379	15.3137	17.6643	21.6096	6.32743	22.9731	22.0984	13.8408	18.2752	12.3737	8.84672	17.4304	24.8373	10.3489	10.6352	18.8046	23.1243	12.8743	19.4446	14.5123	17.2217	12.8843	13.6638	28.1706	17.3323	8.22065	19.8634	20.4543	32.144	13.6922	15.781	20.2329	17.6521	13.7963	11.3916	10.3398	15.5729	9.62007	9.46375	19.1258	22.7553	6.84691	8.89529	17.1425	19.1209	13.1886	20.8652	19.4809	13.4189	12.0091	14.9934	9.42361	10.7297	11.7975	14.1272	10.4892	13.6994	13.6899	15.8267	19.9449	15.9969	17.649	15.3127	25.205	13.9944	21.7796	14.975	25.3137	4.55933
3561	ENSP00000385118.2	PRR16 proline rich 16	ENSDARP00000138762.1	prr16 proline rich 16	XP_037115643.1	EVM0001667.1	prr16	g_2033_ctg.000006F_5992220	1.13236	0.29909	1.26504	1.32438	2.18308	2.70571	1.55546	0.92507	0.492996	0.918923	1.54909	0.722191	1.18525	1.59552	0.911298	1.10764	3.01262	0.448523	0.949123	0.898765	0.527915	1.12369	1.17455	1.38703	0.455917	1.27532	0.533789	0.439462	2.01185	1.21507	0.951751	1.30953	1.09702	0.504231	1.73304	3.67918	1.11425	0.606034	0.660627	4.18573	1.14609	1.37064	0.861264	1.01682	0.799981	0.705747	3.22539	0.387743	0.3377	0.888654	2.3615	1.2443	0.625684	1.29324	1.14426	0.886224	0.998748	1.25562	1.05668	1.32285	0.407172	1.63042	1.18181	1.37974	0.545013	1.09696	0.519098	1.10536	1.74533	0.705163	0.449177	1.18843	1.16903	0.965761	1.10596	0.531832	0.844588	0.878893	1.0618	1.0333	0.54047	0.812833	1.41584	0.848379	1.16052	0.651907	3.86894	0.923032	0.711803	0.792786	2.21817	0.386041
3563	ENSP00000396170.1	PHETA2 PH domain containing endocytic trafficking adaptor 2	ENSDARP00000087988.5	si:ch211-193c2.2 si:ch211-193c2.2	XP_037115322.1	EVM0012604.1	si:ch211-193c2.2	g_13523_ctg.000006F_6013197	4.17815	3.53273	3.01358	3.3163	2.21194	2.53965	4.58816	3.02966	1.76772	3.17687	5.09924	1.37494	4.58736	2.58198	3.78774	3.4955	4.15281	2.29278	3.562	2.69841	3.2545	3.48616	3.78209	3.00379	2.92928	2.02696	1.67147	3.66903	3.93342	3.6456	3.28436	3.09119	4.81242	0.768584	4.04638	2.68361	2.47779	3.61646	2.07269	2.32662	4.51549	3.93251	3.38741	2.61821	2.74265	3.68145	4.23147	2.12206	3.87413	2.32291	3.65582	3.96262	2.61296	3.72745	3.02323	5.65004	2.93749	2.38755	3.35507	5.00155	6.45465	2.11242	2.85781	2.90572	2.51994	5.35944	2.53198	3.23903	3.75637	3.93319	3.02622	2.5279	2.23926	4.80462	3.70871	2.45899	3.07445	4.46358	4.31388	2.70523	2.56048	2.69638	4.43546	3.9626	1.95601	3.63314	2.54153	1.76418	3.20215	3.32517	2.93027	1.92399
3564	ENSP00000440597.1	SH2B3 SH2B adaptor protein 3	ENSDARP00000121820.2	sh2b3 SH2B adaptor protein 3	XP_037114030.1	EVM0015322.1	sh2b3	g_17324_ctg.000006F_6023062	1.67299	0.778935	2.66566	1.59975	1.35208	4.23714	2.89098	2.12857	2.33581	3.83481	3.48182	1.08198	2.83116	1.82297	1.94697	3.4861	1.52773	1.68036	2.55702	2.22687	1.9986	0.980735	2.51624	1.20156	2.20005	2.09652	1.33647	0.65274	2.30822	2.49029	1.92334	2.41191	2.39446	0.424697	1.86113	5.08264	1.0167	1.37291	1.60199	3.03802	2.15372	2.71199	3.17763	0.763029	1.63218	1.91251	4.46882	1.33608	0.854601	1.96226	3.07406	4.11482	2.1331	1.77237	2.34038	2.52222	1.18418	2.18273	1.51797	2.55162	2.95606	1.94046	1.87857	2.23708	0.994601	1.47549	2.35719	1.76045	1.92318	2.3406	1.72139	0.920576	2.29105	2.40642	0.963912	1.30488	1.23304	1.58996	1.23033	2.01238	1.52604	1.39305	2.19542	1.61553	1.03828	1.12501	2.74769	1.36502	1.80422	1.84934	4.63605	1.31153
3565	ENSP00000446576.2	ATXN2 ataxin 2	ENSDARP00000078091.4	atxn2 ataxin 2	XP_037113992.1	EVM0005263.13	atxn2	g_8302_ctg.000006F_6048135	3.60022	3.19399	9.8574	3.74566	5.98397	20.0461	7.52654	4.49753	7.75505	6.65757	11.449	3.61978	8.85233	7.6853	4.53687	11.1062	15.2836	5.66694	7.99674	7.22176	6.40208	2.66866	5.58601	6.27509	6.54928	5.58164	5.02853	1.75491	6.94016	7.83772	6.52133	9.4532	4.56053	5.06843	5.67019	21.1704	5.27261	3.05633	4.97531	21.1111	7.08954	9.26029	6.11761	3.10137	7.67276	4.38414	13.4303	3.53987	4.35124	4.47252	12.7287	9.28979	7.8481	6.34202	9.60722	4.82064	3.31921	6.68984	3.71913	6.15651	7.92919	9.34071	7.64862	6.35123	3.96621	3.68695	6.11925	5.8786	6.06035	6.11567	6.7978	5.68697	9.24244	7.65674	2.66156	8.18787	3.72358	4.73176	4.35679	4.96972	4.23667	3.63528	5.5626	5.50063	7.50675	3.35513	18.2295	4.68925	5.37639	6.69214	24.1245	2.39897
3566	ENSP00000473467.1	MAPKAPK5 MAPK activated protein kinase 5	ENSDARP00000113922.2	mapkapk5 MAPK activated protein kinase 5	XP_037114045.1	EVM0003491.1	mapkapk5	g_19336_ctg.000006F_6062911	5.09395	4.02997	9.43776	5.2924	11.6228	18.6589	9.27662	5.52543	7.31825	6.7177	9.43811	4.83321	6.37169	7.15509	5.76559	6.78318	8.84194	5.30998	6.6753	6.75493	6.74977	3.70616	7.34969	6.50187	6.31873	6.78623	6.56782	2.46657	6.79041	6.3575	6.6295	6.31768	7.48852	2.97132	6.03737	17.3939	4.62002	4.39055	5.33951	18.8405	8.66226	7.91062	6.45823	2.87579	5.93763	5.06468	10.0048	4.08929	5.94507	4.71815	15.3367	8.74668	6.996	5.97451	6.02707	6.41491	3.64469	6.34907	4.13386	7.28292	7.33471	6.30206	5.54536	4.97465	6.08585	5.62601	4.7701	5.35044	8.5823	5.39306	7.59735	6.56951	6.22152	7.54325	5.13628	5.60079	4.48418	6.31064	6.65551	6.3981	6.54479	3.90458	6.18248	5.65338	7.63367	4.45009	14.3838	5.37733	5.16538	5.11111	18.8759	3.63341
3567	ENSP00000340836.6	OSTF1 osteoclast stimulating factor 1	ENSDARP00000133534.1	ostf1 osteoclast stimulating factor 1	XP_037114090.1	EVM0008876.1	ostf1	g_22051_ctg.000006F_6070684	50.4536	47.3998	75.7631	63.0963	63.3845	39.0658	97.1082	62.2557	76.9298	77.9382	103.727	49.9405	50.4472	47.4227	63.8426	53.1789	33.1516	58.4486	50.3572	58.5015	83.5925	71.0439	121.38	78.9796	79.8837	64.4369	73.015	61.0576	48.7419	46.2945	46.8965	71.1349	109.531	47.0825	88.7524	78.4386	37.7563	70.7774	80.7828	60.5185	82.9637	61.8351	107.167	71.8288	102.124	90.2155	61.7811	60.0135	60.4039	70.9632	75.5717	66.9296	69.7021	83.4277	61.1472	68.3938	66.4272	61.9943	73.6826	70.8662	78.3925	78.156	51.9645	63.7619	56.4169	122.959	50.0995	52.7068	87.8056	55.9366	78.3458	53.4633	77.084	61.4501	80.6032	47.9566	56.5972	126.151	72.4553	87.0918	54.214	42.5287	77.3274	134.101	66.6346	63.807	33.8657	61.609	47.057	59.3046	47.43	48.181
3568	NA	NA	ENSDARP00000132623.2	FO704661.1 gamma-glutamyl hydrolase	XP_037114083.1	EVM0019204.1	fo704661.1	g_27310_ctg.000006F_6075104	3.05786	2.1651	8.14361	3.82574	2.03922	2.82786	3.74256	4.44154	5.54166	4.65901	6.30716	0.950531	3.81513	2.14199	3.18288	3.71753	3.41922	2.13804	1.44796	4.18194	2.81241	5.48563	5.33827	4.62978	2.388	2.0064	2.256	4.60182	1.57553	1.8432	2.82491	3.29032	5.07124	5.42413	3.71986	3.13125	1.62053	2.05738	2.54058	3.7104	3.77907	3.76161	6.02212	2.2173	5.28464	6.57962	4.35498	1.65253	4.73246	2.30566	2.76578	4.37502	5.3289	1.57834	2.79736	3.62099	2.31903	8.30068	4.68715	7.45072	2.9609	3.92868	2.3978	2.88583	3.18416	4.85045	1.07214	3.19274	8.33688	1.5778	4.12063	1.44224	4.79545	5.839	3.78801	4.66835	2.49869	1.09251	5.44635	4.45587	1.5429	2.44516	3.6884	3.93209	2.86529	1.77771	2.86193	1.75769	2.15224	3.76945	2.33026	4.94702
3569	ENSP00000256257.1	RNF122 ring finger protein 122	ENSDARP00000135171.1	si:ch1073-392o20.1	XP_037114101.1	EVM0005223.1	si:ch1073-392o20.1	g_2499_ctg.000006F_6078383	6.04244	1.90987	5.7479	4.79377	5.38488	6.57823	7.82501	3.33846	2.92799	2.61915	2.46348	2.5511	3.26582	1.61225	3.85025	5.44822	2.06729	1.62148	3.88612	4.29325	2.90312	2.79197	3.67365	3.62373	2.63255	3.49788	1.14155	1.90822	3.43857	4.47126	1.52531	5.15667	2.24691	1.07502	4.46819	8.86265	2.01595	2.41335	1.66888	4.54329	2.50777	3.75929	2.75781	1.3932	2.63956	4.38859	4.88078	1.44995	2.99676	3.31894	2.21582	4.41352	4.1023	2.8512	3.13231	1.9134	3.87366	3.42738	4.88116	5.26786	5.28995	3.83816	3.09971	2.07832	5.73456	5.14767	2.30567	1.76391	3.66879	1.53822	2.33427	1.90748	3.28509	2.75265	6.05198	3.0709	2.90441	2.84194	8.79166	4.25247	2.49663	3.46273	4.39133	2.58931	1.34021	3.10549	3.71112	2.17727	2.666	2.92973	7.06009	1.78326
3570	ENSP00000411816.2	CSGALNACT1 chondroitin sulfate N-acetylgalactosaminyltransferase 1	ENSDARP00000059321.4	csgalnact1a chondroitin sulfate N-acetylgalactosaminyltransferase 1a	XP_037114039.1	EVM0012546.1	csgalnact1a	g_24626_ctg.000006F_6086204	0.367862	0.615641	0.22329	0.438957	0.427882	0.239574	1.13276	0.259379	0.14218	0.644687	0.974079	0.400224	0.349819	0.40263	0.732899	1.00763	3.61386	0.236212	0.464506	0.384878	0.947335	0.538481	0.856264	0.413134	0.139455	0.415695	0.518851	0.52048	0.676919	0.180163	0.653536	0.375604	0.891431	0.417617	0.61023	0.0303784	0.149962	0.731263	0.416773	0.0307837	0.25708	0.302644	0.671777	0.243548	0.422976	0.194839	0.643657	0.211225	1.0884	0.54711	0.0496605	0.209331	0.47537	0.936193	0.456305	0.68712	0.329704	0.179232	0.536423	1.01297	0.684998	1.26596	0.296544	0.30949	0.855766	1.16	0.214965	0.216387	0.633431	0.316352	0.287152	0.311762	0.681786	1.06472	1.05338	0.399182	0.6315	0.722866	0.82237	0.176996	0.326076	0.437586	0.925544	0.550513	0.282758	0.795124	0.0853616	0.303961	0.297754	0.906935	0.0728135	0.590408
3572	ENSP00000264775.5	PLPP1 phospholipid phosphatase 1	ENSDARP00000048497.8	phospholipid phosphatase 1-like	XP_037114087.1	EVM0013718.1	phospholipid	g_17551_ctg.000006F_6091419	2.16573	0.465733	3.99975	2.06814	2.00382	2.15414	3.22316	3.06103	2.98889	1.67593	5.66612	1.12457	2.56876	1.93584	2.96994	4.3439	1.10075	1.37661	2.17532	3.55334	3.16891	1.20186	4.1025	3.41089	2.84744	2.21048	1.79433	0.842033	1.62308	2.07685	1.93428	2.11079	4.33121	1.19789	2.59104	2.58922	0.702288	1.73863	1.11902	3.08509	5.88023	4.18444	3.2817	1.62937	3.52949	2.78297	5.35565	1.37322	3.09186	1.8829	3.72104	3.3611	3.05309	1.58081	1.6294	3.3757	1.02144	3.88504	1.61244	3.73758	4.36277	2.56906	1.4645	2.54586	3.05344	5.53113	0.604021	1.1907	4.99348	0.518527	1.95344	1.14262	2.99639	3.6522	2.2306	1.95965	2.62615	3.5699	3.48506	3.31556	1.08068	1.32064	2.1927	3.8958	1.31158	2.38827	1.57238	1.28732	1.9643	3.5727	2.42104	2.16771
3573	ENSP00000465477.2	ATP5F1A ATP synthase F1 subunit alpha	ENSDARP00000027947.7	atp5fa1 ATP synthase F1 subunit alpha	XP_037114038.1	EVM0011431.1	atp5fa1	g_22073_ctg.000006F_6096734	153.634	206.438	298.509	310.68	155.121	223.114	276.214	334.356	207.197	221.312	278.87	254.749	368.776	284.566	302.753	323.57	304.649	257.467	295.391	379.806	230.071	179.163	212.822	189.31	325.434	262.693	219.115	115.737	299.169	318.695	359.299	373.409	178.677	297.264	300.488	187.255	235.661	186.44	331.95	202.343	288.307	405.874	339.894	191.629	200.045	188.656	392.384	281.06	185.922	267.205	201.001	390.37	283.81	233.664	374.853	292.673	186.858	279.937	220.118	283.562	268.969	312.135	332.613	371.169	145.776	172.655	283.983	293.012	264.861	295.883	379.336	311.571	274.473	291.325	140.419	262.484	259.526	198.702	164.914	275.033	253.632	266.804	292.369	197.697	243.8	235.701	183.49	351.449	261.427	286.446	297.347	176.634
3574	ENSP00000269439.6	RNF165 ring finger protein 165	ENSDARP00000117960.1	rnf165b ring finger protein 165b	XP_037114072.1	EVM0000990.1	rnf165b	g_896_ctg.000006F_6100999	3.98829	2.11729	5.41098	3.11847	3.32233	7.23674	10.1493	4.3073	3.86983	4.96289	7.13958	3.80213	7.31799	4.6793	4.22586	6.7417	4.83492	4.18093	6.74074	6.54836	6.94044	2.47938	5.93914	5.03593	3.52088	4.7962	4.89838	1.72438	6.16477	5.72747	4.77325	6.86043	5.00282	1.2356	6.41948	6.00342	3.71856	3.00101	4.80191	5.80596	4.29047	6.71402	4.09763	3.39866	4.3533	3.5137	9.20063	3.17434	3.32528	4.13018	4.14202	7.25801	5.12326	6.91577	5.85027	6.23469	2.85858	5.34861	3.1496	5.58185	7.56633	3.7416	4.78066	4.48932	2.78648	4.2261	5.53231	4.77627	4.68035	3.78356	4.83778	3.01484	3.86198	5.65224	3.23491	4.88194	3.66327	3.79231	3.60633	4.63589	3.03445	4.16489	5.03189	4.04469	5.60511	3.77021	4.04094	3.4558	3.40468	4.26929	9.46534	2.53762
3575	ENSP00000414278.2	LOXHD1 lipoxygenase homology PLAT domains 1	ENSDARP00000119539.2	loxhd1b lipoxygenase homology domains 1b	XP_037113972.1	NA	loxhd1b	g_25239_ctg.000006F_6112584	0.101729	0.0593179	0.171625	0.102998	0.10719	0.120033	0.254707	0.097467	0.06476	0.218733	0.280214	0.110679	0.184829	0.0672429	0.187348	0.389797	0.441621	0.110578	0.171903	0.187826	0.0462313	0.0782767	0.0900025	0.219536	0.120686	0.262633	0.0878647	0.0700429	0.215825	0.201995	0.101209	0.210559	0.190326	0.0832195	0.210004	0.17296	0.130918	0.140917	0.151865	0.196299	0.0739543	0.200208	0.146991	0.0898013	0.128437	0.183037	0.224993	0.121676	0.0762685	0.185449	0.344945	0.364359	0.167031	0.171167	0.20459	0.183057	0.0693109	0.189514	0.130688	0.185254	0.179402	0.0816874	0.159628	0.128709	0.064964	0.165444	0.0764939	0.163241	0.153274	0.132084	0.158326	0.0926093	0.143326	0.195243	0.125163	0.184954	0.0719088	0.179591	0.135092	0.100772	0.205644	0.121802	0.114691	0.185738	0.279046	0.0780523	0.136082	0.138448	0.191638	0.139722	0.203136	0.0537838
3576	ENSP00000333401.3	MRPL40 mitochondrial ribosomal protein L40	ENSDARP00000063942.4	mrpl40 mitochondrial ribosomal protein L40	XP_037114095.1	EVM0001717.1	mrpl40	g_23898_ctg.000006F_6126144	37.7842	14.2496	40.2459	54.3	48.419	42.7157	65.8211	52.2584	51.3834	71.1381	80.6524	33.1275	40.8323	34.1799	61.8455	41.4422	39.2702	29.4807	29.0546	60.8183	51.0131	46.1963	77.7579	68.8699	51.3822	34.6451	28.5559	33.5839	40.6473	38.7621	38.0727	36.7151	65.8832	49.1501	34.7143	43.7635	29.4567	38.592	27.1483	46.9419	86.6281	51.5433	71.5673	34.2398	56.7114	47.4655	47.4255	29.6145	59.0937	34.7493	60.3591	47.5701	62.4552	29.5179	43.9391	60.7084	33.6646	56.4084	46.8838	83.107	79.198	84.5195	41.6413	40.6839	62.8382	69.1549	26.8919	34.0867	79.7282	29.4037	43.1069	40.4825	50.3112	88.7117	52.1075	35.962	52.7554	53.8597	56.7736	47.6137	18.5628	35.9501	62.0147	70.936	29.9649	29.6783	36.3824	37.4161	26.9009	47.1741	49.5236	31.5963
3577	ENSP00000382474.5	C22orf39 chromosome 22 open reading frame 39	ENSDARP00000115603.1	si:ch211-51h9.6 si:ch211-51h9.6	XP_037114106.1	EVM0018235.1	si:ch211-51h9.6	g_22628_ctg.000006F_6127550	51.746	19.5584	37.6428	30.9753	47.9894	35.9999	58.148	46.4202	44.8235	52.0661	67.6273	41.2897	26.9035	43.0277	58.4923	42.1271	40.0365	32.5797	32.2444	49.2644	44.9194	40.0996	61.8595	58.1244	46.3362	36.7956	30.9181	29.1469	47.8897	32.0136	44.4665	40.6518	35.8151	47.3821	43.2857	40.7576	30.2091	39.9007	41.6217	35.7708	64.1526	47.2124	53.2329	31.3906	45.6386	47.5082	32.4124	31.543	45.4339	37.4071	85.2836	44.0992	46.4595	35.0127	39.3943	62.7397	26.9851	49.3485	44.9431	64.1038	47.9499	66.6596	30.1307	42.0099	44.9753	64.7409	24.7657	31.3673	69.5895	31.0025	54.307	36.2457	42.3406	66.7867	32.4868	38.4774	52.6924	82.0649	49.3243	47.2579	26.0443	43.8477	63.0096	69.9355	40.1516	40.5604	33.2626	40.026	37.3357	32.2407	52.4985	29.7565
3578	ENSP00000263202.9	UFD1 ubiquitin recognition factor in ER associated degradation 1	ENSDARP00000035108.7	ufd1l ubiquitin recognition factor in ER associated degradation 1	XP_037114084.1	EVM0013573.1	ufd1l	g_22872_ctg.000006F_6129062	31.7331	29.771	71.6177	44.4615	86.1738	144.871	57.5423	50.3595	46.6432	42.4244	52.5022	25.0622	34.133	34.6667	42.6516	55.3224	34.1261	29.2723	38.2644	50.1072	31.3687	34.4739	48.9559	49.7577	52.5056	34.3388	35.3199	23.8976	47.6609	42.1745	33.583	37.3892	44.6984	27.9724	41.1284	140.229	27.3629	27.8086	29.0165	162.137	45.6196	36.5352	44.2985	27.6355	40.6502	41.5367	52.0821	24.5487	44.6022	34.4322	74.8407	43.9677	53.7392	37.9163	39.9305	35.0622	33.6228	57.0707	37.8994	53.0081	34.5085	47.2814	28.1767	36.2997	34.227	49.2667	25.4647	33.5453	61.898	26.6518	43.8207	28.752	51.8542	44.776	41.1504	50.1301	39.4076	33.5889	44.0706	51.6657	33.7677	32.5822	36.2517	45.2022	36.4379	27.1091	132.659	29.6603	26.6407	39.812	106.215	29.5109
3579	ENSP00000311135.2	DHX37 DEAH-box helicase 37	ENSDARP00000085164.5	dhx37 DEAH (Asp-Glu-Ala-His) box polypeptide 37	XP_037114006.1	EVM0006490.1	dhx37	g_7421_ctg.000006F_6132562	200.497	154.698	184.455	154.885	156.985	189.595	311.348	172.054	194.377	191.63	234.988	149.472	259.298	197.553	175.612	204.83	216.911	167.03	182.347	139.376	252.807	145.889	212.032	206.454	163.997	185.408	196.194	100.199	195.516	229.051	186.875	203.7	181.312	139.581	236.247	166.262	144.003	186.014	174.056	173.614	202.855	240.686	217.847	173.94	153.949	157.72	294.377	176.303	190.93	213.292	251.144	280.184	169.73	210.45	213.469	273.476	132.949	164.985	137.608	217.763	158.094	196.481	191.599	229.379	149.134	206.441	171.421	197.106	234.847	187.057	245.732	181.282	181.16	187.56	178.909	128.811	156.198	208.031	176.5	171.509	168.688	182.303	256.011	184.607	204.366	191.068	179.576	185.2	176.794	161.554	187.413	109.818
3580	ENSP00000388183.1	OGDH oxoglutarate dehydrogenase	ENSDARP00000009474.10	ogdha oxoglutarate (alpha-ketoglutarate) dehydrogenase a (lipoamide)	XP_037114008.1	EVM0009130.4	ogdha	g_21205_ctg.000006F_6151124	25.7029	26.0415	59.1281	41.9765	40.3796	92.3183	56.7788	53.6315	40.775	50.151	70.9548	36.8929	61.4674	51.2235	45.6971	79.7674	54.1888	43.0657	58.7828	71.4554	59.1408	22.3751	45.5451	38.233	53.8887	39.0357	43.5748	14.1754	55.5216	53.6687	64.5437	77.0596	30.0636	44.1145	56.5573	81.8342	38.1681	24.1817	52.8592	71.7718	55.7414	78.4576	64.5017	30.1045	47.5059	39.0495	71.2007	30.9609	32.677	40.6696	70.5166	85.2572	59.3301	39.2379	72.141	54.6049	20.3507	51.6178	31.7521	62.2059	54.6293	58.8862	49.9787	64.738	31.3902	32.9772	46.041	47.7648	59.2572	49.9016	63.7588	61.7569	41.7033	67.501	22.5855	52.7182	35.367	42.3263	29.5281	32.2035	36.4224	33.2863	52.2154	51.4464	37.9882	32.2581	78.7776	44.2581	39.6917	47.6146	107.133	20.3569
3581	ENSP00000503932.1	ADAM9 ADAM metallopeptidase domain 9	ENSDARP00000116793.1	adam9 ADAM metallopeptidase domain 9	XP_037114023.1	EVM0000304.3	adam9	g_23760_ctg.000006F_6165055	16.973	17.0842	19.8657	14.354	28.636	47.7232	31.9028	16.7629	16.779	13.5765	16.9455	13.3457	28.5697	24.4111	16.9879	24.2285	42.5636	18.8126	21.7689	18.2255	19.4584	12.3995	16.9192	15.269	15.0137	25.3357	17.6565	8.06558	29.6108	32.7109	26.539	23.7839	13.1451	9.36672	26.1165	44.4483	16.7113	16.2023	17.0032	44.6635	16.7817	31.1397	14.5956	14.282	12.7339	16.6521	39.9865	19.6034	13.592	20.7393	52.8544	30.3593	14.6907	23.1864	25.8555	22.7564	16.9575	14.613	15.7081	21.6353	17.9191	21.4533	19.8581	23.6108	11.5324	15.6244	15.8008	20.0775	16.4754	20.1909	21.4566	24.8081	14.2888	17.4199	13.2855	17.809	15.0605	16.3672	15.4392	19.9308	21.5715	23.4938	26.5047	13.0808	19.4381	16.3903	47.9114	23.5052	23.2371	16.4412	41.8655	10.0288
3582	ENSP00000362761.1	ERCC6L ERCC excision repair 6 like, spindle assembly checkpoint helicase	ENSDARP00000012447.6	ercc6l excision repair cross-complementation group 6-like	XP_037114108.1	EVM0006278.1	ercc6l	g_19996_ctg.000006F_6173965	0.388934	0.670052	1.20297	0.67754	0.211117	0.271176	2.40954	0.852555	1.03164	1.12839	2.32121	0.516491	1.81535	0.841371	0.599069	1.84483	0.88898	0.508463	0.695143	1.26266	2.22415	0.244405	1.0323	0.74608	1.33566	0.502055	0.695023	0.360488	0.948926	0.977412	2.00301	1.24527	0.945961	1.01132	0.873742	0.198379	0.783437	0.893847	0.580616	0.268035	1.96154	1.94498	1.56552	0.5049	0.926296	0.789919	2.39814	1.1143	0.947677	0.864115	0.486445	1.77059	0.585383	0.482199	0.83186	2.88979	0.187703	0.863893	0.60284	2.12482	1.58054	1.65341	0.938917	1.20092	0.159669	4.17778	0.807174	0.971488	1.59714	1.06736	2.07915	0.436683	0.66213	1.93236	0.498467	0.803004	0.978732	4.00528	0.669087	0.748539	0.436793	0.846683	1.13771	4.41165	0.867557	0.644571	0.192005	0.535074	0.721406	1.3529	0.459642	0.411256
3583	ENSP00000261313.2	PEBP1 phosphatidylethanolamine binding protein 1	ENSDARP00000112865.1	pebp1 phosphatidylethanolamine binding protein 1	XP_037114098.1	EVM0014805.1	pebp1	g_19351_ctg.000006F_6179516	47.6616	72.0975	102.243	103.25	51.2579	38.5749	77.4582	81.8029	71.3035	100.04	53.7747	93.5161	80.4998	60.196	99.9728	123.546	63.6868	64.1692	93.5314	97.1264	101.534	37.9326	89.4662	92.4874	67.4419	46.5218	95.7365	52.1188	92.9034	53.6491	104.933	90.9987	124.827	81.0619	65.9646	46.8076	83.4931	94.2733	63.9223	51.4828	105.447	87.1914	77.7913	70.7566	103.407	112.234	70.5268	53.2324	141.678	59.3359	32.8837	59.321	77.5987	54.7755	53.6674	83.3158	48.9821	79.3025	91.3602	112.792	97.7922	156.312	60.9152	66.7887	80.26	72.7463	100.75	61.6158	110.125	100.077	89.3836	55.8099	84.9267	101.109	73.2897	88.2645	96.2127	47.4569	103.156	70.4425	84.6068	63.8399	90.7054	69.7563	61.2302	60.3629	71.8627	67.6149	73.6341	108.923	71.0861	80.6627
3584	ENSP00000416374.2	TAOK3 TAO kinase 3	ENSDARP00000116532.1	taok3a TAO kinase 3a	XP_037114015.1	EVM0001930.2	taok3a	g_4622_ctg.000006F_6182147	2.90125	1.3948	3.52418	2.96553	10.0593	22.453	5.9389	3.48057	4.34827	4.19829	4.8662	2.98279	3.08264	5.03414	5.42069	5.22852	7.03149	2.80087	3.8267	4.40068	3.28886	1.88241	3.71462	2.93438	4.89198	4.60477	2.20693	1.21237	4.04108	5.00795	4.447	5.51031	1.89114	1.7926	5.02205	18.0792	2.41638	1.49331	3.79446	24.4516	3.5312	7.0122	2.80441	1.86873	3.46023	2.12301	5.98638	1.97581	3.22256	3.37437	19.6506	6.03506	4.54203	3.27406	7.8196	4.14375	1.82893	3.13825	2.58349	3.7542	3.98074	4.481	3.51072	3.09947	3.36924	3.04556	3.27923	3.12231	3.41614	3.25205	5.0541	4.59739	2.79146	4.00318	2.38933	3.7669	2.83579	3.27038	3.19079	3.33286	2.92853	2.05491	5.7166	2.4775	3.08011	1.6875	16.9939	3.00919	2.43479	2.71276	22.6766	1.23517
3586	ENSP00000408295.2	RFC5 replication factor C subunit 5	ENSDARP00000051669.4	rfc5 replication factor C (activator 1) 5	XP_037114075.1	EVM0012747.1	rfc5	g_17777_ctg.000006F_6195377	22.5907	23.1882	25.2562	25.2312	19.0372	20.7111	40.4565	33.1627	26.0137	38.872	42.8865	15.0953	24.9689	26.3712	27.187	37.809	24.8417	19.3442	15.7895	24.7891	40.0969	31.1288	32.1209	32.3672	26.0549	18.875	20.0533	27.4199	19.0778	25.2563	32.1605	20.586	39.3216	23.6389	32.1422	19.5523	16.2251	31.3505	18.015	17.961	41.3255	30.896	34.7458	20.0888	31.4765	28.2466	32.4223	34.821	42.7608	22.5228	13.3276	27.5333	21.8059	20.2721	21.2003	53.8222	16.6849	27.1419	32.3735	44.7384	43.8713	36.0129	17.0951	28.6133	18.6791	50.5915	20.3578	21.6918	48.287	23.2497	34.195	23.093	28.399	40.3059	34.5716	16.1061	31.9161	34.7523	36.7359	29.926	20.9096	31.8515	30.7528	47.5208	24.3677	28.8255	20.9267	21.992	19.2676	21.9409	20.3195	22.0429
3587	ENSP00000339952.4	KSR2 kinase suppressor of ras 2	ENSDARP00000105920.2	ksr2 kinase suppressor of ras 2	XP_037114013.1	EVM0004661.1	ksr2	g_7283_ctg.000006F_6199405	0.779807	0.579096	0.843679	0.782219	1.25418	0.868998	3.60919	0.712756	1.00714	0.780931	1.20217	0.510616	1.3381	0.339296	0.969988	1.7372	1.96192	0.36782	0.845636	1.53355	0.548535	0.440764	1.39367	0.857756	0.643799	1.39287	0.255906	0.344559	0.989587	1.65279	1.02724	1.03213	0.459299	0.129103	1.67687	1.2939	0.528844	0.401892	0.221417	1.25195	0.260267	1.61576	0.477788	0.465291	0.65512	0.689334	3.00272	0.464346	0.690199	0.860098	0.968892	1.10937	0.89574	1.06527	0.72099	0.498759	0.473911	0.809136	0.521061	1.33274	0.602345	0.440643	0.659315	0.465904	0.660685	0.998134	0.280587	0.817601	0.761525	0.449145	1.06318	0.424625	0.691754	0.706745	0.522289	0.892669	0.742717	0.722323	0.518646	1.06307	1.04078	0.527744	1.21182	0.481846	0.436601	0.331509	0.906997	0.726317	0.675911	0.732999	3.37146	0.33097
3590	ENSP00000320758.6	NOS1 nitric oxide synthase 1	ENSDARP00000135654.1	nos1 nitric oxide synthase 1 (neuronal)	XP_037113980.1	EVM0009584.3	nos1	g_1866_ctg.000006F_6238168	1.30824	0.26744	0.591891	0.429252	1.15723	0.861467	1.8178	0.514173	1.02688	0.77637	1.74107	1.57488	0.974062	0.532094	0.503358	0.738145	1.3748	0.828811	0.856558	1.50183	4.78839	0.538739	1.17663	0.529047	0.713613	0.593458	0.453853	0.468982	1.12966	0.798616	0.729106	1.85142	0.340322	0.854324	0.775191	1.58252	1.44027	0.505674	0.61483	0.901158	0.804654	1.61445	0.777268	0.470493	1.67813	0.589456	1.91149	0.378047	1.64864	1.3139	0.858516	1.24075	1.13957	0.923966	0.585061	1.55992	0.578752	0.596094	0.638363	1.76889	2.16315	0.690608	0.838893	0.59552	1.18354	0.842657	0.421174	0.473841	0.91863	0.449672	1.08689	0.499908	0.725323	1.60638	0.62813	0.65995	0.663765	0.478661	1.3238	0.658597	0.792084	0.257765	1.36789	0.921161	0.552449	1.35879	0.937893	0.481308	0.40583	0.38121	1.89655	0.266737
3593	NA	NA	ENSDARP00000035258.6	tesca tescalcin a	XP_037115277.1	EVM0002457.1	tesca	g_20856_ctg.000006F_6256693	0	0.134583	0	0.0907247	0.0324265	0.108935	0.0651979	0.17691	0.0718326	0.0598244	0.155408	0.194981	0.0954379	0.183076	0.0680102	0.125526	0.0667979	0	0	0.218756	0	0.0520953	0.224622	0.347875	0.0317052	0.0609731	0	0	0.307795	0.189047	0.0594326	0.0656874	0.285001	0.178022	0.0616605	0.172664	0	0	0.0315845	0.104981	0.123047	0.163825	0.269521	0.052734	0.291405	0.470653	0.238221	0.197738	0.0815766	0.0578539	0.169355	0.713874	0.0926364	0	0	0.117899	0.115321	0.116424	0.170172	0.244258	0	0.143908	0.12258	0.0917776	0.092647	0.0266389	0	0.368968	0.0300023	0.119871	0.137441	0	0.119234	0.188621	0.390467	0	0.0574287	0	0.122601	0.143714	0	0.0276348	0.0618891	0.185421	0.244896	0.062335	0.097035	0	0.088297	0.12129	0.206927	0.107384
3594	ENSP00000310686.6	FBXW8 F-box and WD repeat domain containing 8	ENSDARP00000101492.2	fbxw8 F-box and WD repeat domain containing 8	XP_037114033.1	EVM0013461.1	fbxw8	g_11957_ctg.000006F_6259426	2.34454	2.31211	3.75918	2.73208	4.91045	6.07015	4.21238	3.30782	2.93888	3.08995	4.02783	1.98529	2.89757	2.70008	2.49292	4.0783	7.24651	2.67324	2.68818	2.91581	3.30368	2.72932	3.49301	5.03615	3.79168	2.87837	3.69561	2.23046	5.04852	3.97806	2.31053	3.69679	3.21257	1.51601	3.43591	6.62306	2.65092	2.22548	2.6312	6.1284	2.79045	2.89938	2.97156	2.07941	3.08576	2.87017	4.3723	2.53108	3.13115	2.46336	4.4729	3.44867	3.68142	2.99685	3.37292	2.55368	2.24163	2.73726	2.63577	2.97151	3.17137	2.94829	2.57565	2.32203	2.9672	2.55455	2.16011	3.03961	3.31031	2.48543	3.85474	2.4874	3.2779	2.80515	2.68903	2.75768	3.18947	2.34545	3.44989	3.66091	3.18821	2.41472	3.58614	1.51036	3.70628	1.90408	6.93401	2.8479	2.62628	2.48116	6.22117	1.77922
3595	ENSP00000376332.2	RNFT2 ring finger protein, transmembrane 2	ENSDARP00000141473.1	rnft2 ring finger protein, transmembrane 2	XP_037114040.1	EVM0003874.2	rnft2	g_9123_ctg.000006F_6264851	2.63807	2.75985	3.80076	2.99332	5.92538	7.63059	8.52169	3.36743	3.73732	4.0691	4.63444	1.60003	4.98968	2.26125	4.31518	5.1132	6.35739	2.07472	3.60156	4.93328	3.00641	2.08901	4.2186	2.48976	2.67149	3.69846	2.31828	1.21494	3.49966	4.30214	5.08323	4.00108	2.90936	1.44581	6.27533	8.34358	2.19208	2.41806	1.73146	7.47798	2.38899	5.08914	2.24971	2.03432	2.39622	3.17596	9.77718	1.73497	2.74671	2.9513	6.53321	4.69339	3.98115	3.83458	4.57467	3.62061	2.20973	2.96957	2.47616	4.37484	2.96436	3.26274	2.56661	2.14293	3.73864	4.04298	2.43421	2.98096	3.36559	3.34651	3.43586	2.53408	2.73864	2.58505	2.47086	2.95458	3.78955	3.18511	2.81596	4.3915	3.19852	2.79141	4.5865	2.42355	3.24753	1.69278	6.4523	3.91953	2.64431	3.10906	8.8019	1.64884
3596	ENSP00000261318.3	SPRING1 SREBF pathway regulator in golgi 1	ENSDARP00000100969.2	zgc:110063	XP_037114096.1	EVM0007485.1	zgc:110063	g_19319_ctg.000006F_6270214	21.3506	19.3655	31.8029	26.7218	37.3349	47.4937	39.3172	25.0922	25.1714	24.9682	31.8878	16.23	27.8137	21.4554	23.7924	30.0671	24.0682	19.4853	24.7424	32.5251	27.7154	24.7445	35.9562	28.3897	24.2871	22.2533	26.55	12.0226	28.7021	27.1071	21.1031	25.924	35.17	16.131	28.8571	58.0118	22.8226	23.4864	19.341	38.1314	33.3768	29.4091	28.6578	16.5144	23.1367	29.2978	44.0166	19.8632	26.465	21.0813	34.6343	29.5231	28.4352	28.2339	24.2679	25.0836	23.9643	23.6176	24.8297	30.1015	23.4788	27.9224	21.3345	28.314	23.4052	32.8422	21.8694	22.1575	27.4185	21.142	27.1609	22.0281	32.2039	23.3496	25.85	25.6848	28.2138	23.794	29.0454	28.2084	21.6757	26.96	25.4336	30.2209	30.7199	23.8752	48.7637	16.4051	21.3468	24.6399	38.8813	20.8772
3597	NA	NA	NA	NA	NA	EVM0007624.1	EVM0007624.1	g_9621_ctg.000006F_6273763	1.58849	0.314924	1.24864	0.48249	1.51756	1.62213	0.936182	0.376336	0.458423	0.859024	0.950465	0.553036	0.744415	0.194727	0.325521	0.534055	4.01425	0.63467	1.01795	1.66197	0.286353	0.360168	1.47332	1.03603	0.472119	0.940371	0.386054	0.457679	0.491074	0.569718	0.537325	0.349338	0.606275	0.504937	0.491882	1.54267	0.120879	0.408075	0.30235	0.967729	0.752542	0.801547	0.318525	0.532853	1.05383	1.14845	0.542958	0.360551	0.66522	1.07687	0.90066	0.578516	0.197062	0.797142	0.482749	1.22268	0.490637	0.928748	0.784335	1.15054	1.07669	1.12248	0.48893	0.585708	0.837614	0.538348	0.259912	0.555969	1.53175	0.573747	0.10964	0.131113	1.90233	0.468124	0.636815	0.798863	0.580291	0.699208	1.30403	0.489152	0.727856	0.676048	0.493706	1.18332	0.55352	0.430962	1.37613	0.703076	0.688717	0.548283	0.9244	0.256989
3598	ENSP00000384183.4	CASTOR1 cytosolic arginine sensor for mTORC1 subunit 1	NA	NA	XP_037114077.1	EVM0014890.1	XP_037114077.1	g_8701_ctg.000006F_6275783	7.1738	5.1601	11.3325	5.40541	16.9174	8.5249	21.2843	5.69799	8.44877	7.26725	7.34029	2.7588	8.68157	6.74434	7.64226	16.6144	9.26913	4.3104	7.54921	11.7215	4.9985	4.8729	11.8691	4.2527	5.74533	10.9643	6.17193	2.75634	8.38064	17.401	10.5038	7.46236	5.39622	4.14924	14.657	10.4686	8.63055	5.88246	5.03118	10.9432	3.91249	10.1654	4.65013	6.53616	6.60298	5.73483	20.2446	5.00553	6.87503	12.2161	7.84217	11.9319	7.42582	18.3608	7.69615	5.95992	5.05525	5.80447	4.93811	9.99643	4.30284	11.4765	5.30728	8.57527	6.06337	8.74993	6.49695	7.5366	9.42863	8.12261	7.95539	5.83173	8.23588	5.29881	5.97074	6.4631	5.49589	6.17111	6.64227	9.73384	9.99043	6.76513	6.18066	5.16599	6.37885	4.74347	11.5528	6.55771	7.12341	7.73196	19.8283	4.49183
3599	NA	NA	NA	NA	XP_037114086.1	EVM0016159.1	XP_037114086.1	g_9541_ctg.000006F_6289321	2.02591	3.14924	2.85139	3.48698	4.17878	7.75802	3.37187	4.39966	2.92327	3.24612	5.59978	3.30619	5.50221	3.82867	4.90117	2.28812	3.62451	4.50248	3.02181	3.07344	2.86947	5.30012	2.5392	3.24431	3.22566	2.53303	0.974459	2.96414	4.12312	3.73984	3.02331	3.23011	3.32914	2.01242	4.65269	6.14831	4.57675	2.87328	2.30292	5.51832	2.76453	4.05572	3.70689	2.9061	2.27296	3.28614	4.78958	4.07143	2.81262	2.7468	6.12624	4.49607	2.35618	5.9982	5.00241	4.94794	4.10642	2.81317	2.59696	3.19507	2.37665	3.00955	3.74138	5.34305	1.88516	2.75539	2.48612	3.12822	3.56113	3.20134	4.89407	4.23264	2.62834	4.85085	4.06085	1.59194	3.01875	3.0907	4.00185	3.75283	3.19096	4.02987	2.57109	4.40173	5.39837	3.06525	7.73327	3.36254	3.59331	3.90764	8.98243	4.77974
3600	ENSP00000362155.5	SLC25A25 solute carrier family 25 member 25	ENSDARP00000088935.4	slc25a25b solute carrier family 25 member 25b	XP_037114046.1	EVM0007176.1	slc25a25b	g_15267_ctg.000006F_6291787	15.6357	5.98628	22.4491	16.3492	19.0186	13.3496	14.3685	11.2563	21.2646	30.17	25.2365	4.50683	8.26237	15.8188	16.5832	19.1495	15.7149	13.0148	9.71958	11.2527	12.3552	15.3561	29.9245	29.5085	10.7288	8.74819	7.42848	7.47304	14.1875	17.4151	6.24926	11.1969	26.558	7.09251	6.48352	12.4693	9.1128	4.65973	4.92187	17.0652	29.7392	12.6737	11.6138	7.81872	20.9563	15.4561	11.8078	9.08888	19.7334	6.82725	28.3268	10.6976	10.6049	8.07313	7.88035	8.16061	9.26157	10.1721	14.8753	25.0234	24.2684	22.2561	12.7037	6.97351	34.6684	20.5275	6.79329	9.14868	30.0188	8.25174	5.59698	9.83767	11.1392	26.2065	17.4205	11.663	7.67491	10.1868	18.7805	14.2634	5.26284	8.4734	11.3297	26.7905	14.0639	6.13006	27.3061	9.50061	6.07081	13.3651	18.5962	9.40938
3601	ENSP00000362187.1	FAM102A family with sequence similarity 102 member A	ENSDARP00000140463.2	fam102aa family with sequence similarity 102 member Aa	XP_037114064.1	EVM0009565.1	fam102aa	g_19835_ctg.000006F_6298117	4.45307	3.31499	5.36776	4.72422	3.78338	5.15461	6.36031	5.14116	5.54087	5.17689	7.32852	5.16078	6.80491	4.8259	4.76109	5.63458	7.46896	5.62764	6.82395	4.94264	8.50109	3.63007	5.07172	6.47162	6.30924	5.03914	7.41095	5.24714	7.66129	6.92351	3.89094	4.1514	4.86475	2.59637	5.87534	4.92449	4.1437	5.74056	4.77022	6.23776	5.04474	5.52192	5.35758	4.13604	5.0811	3.30201	10.456	4.17479	4.79427	5.11887	6.25722	6.69861	7.10554	5.40201	5.79988	4.92925	3.45723	4.5091	4.52249	4.13914	4.08836	4.8817	5.28388	5.51276	4.02361	7.66669	4.45486	5.38123	5.56198	5.34191	6.8821	4.71423	7.28435	2.68981	4.58955	4.99013	4.35535	6.27544	5.90063	5.1422	3.64096	5.1589	7.10061	6.09963	6.98463	5.73759	8.15578	4.9858	4.8649	4.95304	7.24302	2.85385
3603	NA	NA	ENSDARP00000085013.5	si:dkey-215k6.1	XP_037113991.1	EVM0014153.1	si:dkey-215k6.1	g_21282_ctg.000006F_6427044	1.00911	0.277593	1.27501	0.774331	1.16469	1.30745	2.83448	0.954183	0.804679	0.861635	1.49912	0.670283	1.4481	0.754146	0.96744	1.64052	1.47874	0.668429	1.13254	1.68925	1.12838	0.903156	1.41123	0.80413	0.839994	1.69673	0.49479	0.334739	1.52148	1.11489	0.961671	1.51256	1.32885	0.374578	1.57332	1.41841	0.63149	0.46048	0.606537	1.18223	1.09943	2.26047	1.03303	0.525095	0.927492	1.11255	2.91668	0.698179	0.933172	1.05957	1.49562	1.54136	0.982818	1.49785	1.06643	1.55657	0.497255	1.09718	0.736288	1.68143	1.79994	0.912655	0.681134	0.799636	0.807212	0.947341	0.749518	0.896629	1.16831	0.660748	0.830908	0.767147	0.795045	1.58752	0.680409	0.773468	0.750544	1.42392	1.14449	1.15505	0.973425	0.904137	1.40859	1.17043	0.832805	0.576363	1.03523	0.625075	0.800712	1.01903	2.23708	0.539407
3604	ENSP00000416461.2	AACS acetoacetyl-CoA synthetase	ENSDARP00000002180.8	aacs acetoacetyl-CoA synthetase	XP_037114032.1	EVM0006314.1	aacs	g_16635_ctg.000006F_6511736	6.59532	4.90609	9.7376	4.21022	4.58194	7.31815	25.4536	5.88605	5.84818	9.69954	12.3827	4.99804	12.094	6.53614	5.87935	12.0609	8.80096	5.53123	6.15272	7.33438	16.4505	7.99423	9.78703	7.54847	5.16249	22.1636	5.4395	3.29593	8.31376	7.77757	7.83056	9.54407	13.9405	2.55465	11.164	8.81198	4.20206	6.65998	5.54856	7.04646	16.2974	14.0599	7.38185	4.97984	12.8688	13.0433	18.727	6.72778	9.04411	7.01997	8.91752	12.3686	5.79981	7.85788	8.3064	22.5743	3.96368	6.47735	5.21875	11.3392	15.6257	6.44511	5.67082	6.50014	5.4681	8.29593	6.92488	8.14497	8.8017	5.12929	10.9867	3.90516	6.84066	15.9567	6.53411	8.10518	5.76213	14.0671	11.0668	8.04307	7.76092	4.87389	8.95996	13.4382	6.14293	4.23093	5.94044	4.30817	5.02744	6.56907	8.14679	2.76816
3605	ENSP00000449863.1	COQ5 coenzyme Q5, methyltransferase	ENSDARP00000051643.4	coq5 coenzyme Q5, methyltransferase	XP_037114082.1	EVM0010177.1	coq5	g_19786_ctg.000006F_6525964	5.99548	4.40605	7.86711	5.98908	5.65603	6.43112	9.25526	6.59881	7.76831	8.63694	9.6127	3.90677	6.57339	4.8637	7.31842	9.9033	5.50301	4.0351	4.85307	7.02755	7.86441	6.31882	8.49904	7.31878	5.12184	5.44856	4.35048	3.24758	5.1375	5.32669	7.12905	5.05898	7.1041	3.774	6.05602	5.89369	2.82097	5.67967	4.05136	6.27283	9.31146	6.92841	9.20947	3.01418	8.32029	5.80976	7.57983	4.21469	7.57428	4.33148	7.51377	7.22482	5.99927	3.90966	5.23717	8.49486	2.97083	7.12324	5.09928	8.98919	8.9851	9.06223	3.28944	5.68095	7.3342	8.99283	3.57379	4.15851	9.66128	3.47407	7.28417	4.89566	6.30327	8.82409	6.11922	5.57617	5.9332	7.56941	6.41545	5.41461	3.47373	4.9389	8.30393	10.2998	4.32093	5.62045	5.24256	5.40207	3.3488	6.98152	5.73055	4.33685
3606	NA	NA	ENSDARP00000157545.1	zgc:112294 zgc:112294	XP_037114089.1	EVM0018085.1	zgc:112294	g_2254_ctg.000006F_6531415	1.79215	0.753665	0.50765	0.877005	2.65897	1.14381	3.39029	0.943519	1.11341	1.13666	1.8649	0.292471	1.36794	1.18999	1.56424	2.57328	2.20433	1.16356	0.594031	2.37506	0.769204	0.98981	2.05903	0.800112	0.634103	2.43892	0.483941	0.268935	1.10806	2.48912	1.96127	1.18237	1.58334	0.979124	3.45298	1.83023	1.16488	0.92718	1.13704	1.46973	1.38427	2.22801	1.25776	1.50292	1.77758	1.24584	2.68849	0.706206	1.00611	1.12815	0.903226	2.65153	1.08076	2.728	1.71821	1.09057	0.922566	1.04782	1.10611	1.88427	1.47947	2.73425	0.950001	1.2237	0.741177	2.31759	0.213817	1.29139	1.92014	0.629323	1.0308	2.00311	1.10291	1.28891	0.885058	1.6899	1.60801	1.82272	1.44056	1.49464	2.56616	1.16066	1.98045	2.59589	1.92856	0.685685	1.45553	0.721103	1.11843	1.24322	1.48988	0.671147
3607	NA	NA	NA	NA	XP_037114103.1	EVM0010461.1	XP_037114103.1	g_6121_ctg.000006F_6533879	136.332	53.5017	13.9311	21.8656	38.3652	15.8959	6.34251	12.7137	117.284	45.929	76.4086	2.22147	136.922	61.532	7.15254	0.825086	119.513	37.9661	170.76	12.8999	197.285	57.1163	51.9709	38.0489	3.33438	18.9969	0.95429	42.6374	15.1332	33.1363	66.2547	11.8304	136.211	2.02826	19.4542	1.08953	8.14234	15.299	113.934	17.205	111.047	18.0044	31.1796	201.526	38.768	62.9642	47.154	109.253	1.2869	26.1629	25.3804	58.9891	0.487121	27.1924	0.426184	18.0565	67.6142	33.1358	73.4508	90.6427	10.646	53.4754	20.0626	121.375	28.7435	73.4714	21.0412	118.595	63.9736	28.9953	0.180679	13.207	15.5963	133.487	52.8367	9.70903	64.0963	36.0603	29.8167	84.7154	13.9438	47.3002	35.3101	78.1237	63.5836	9.58769	45.0722	39.3407	146.024	86.4208	9.57538	0.564669
3608	ENSP00000314499.4	GAK cyclin G associated kinase	ENSDARP00000111020.2	gak cyclin G associated kinase	XP_037113988.1	EVM0012590.1	gak	g_14635_ctg.000006F_6537423	1.85013	0.989622	4.0857	1.82938	2.46661	3.59078	4.38088	1.55932	3.47366	3.0284	4.80606	1.42433	3.28419	2.2271	2.06321	4.70037	3.49634	1.75074	2.98257	3.38466	3.859	1.22186	2.37313	3.10616	2.76203	1.66199	2.99649	0.969291	2.39709	2.56793	2.91707	3.45606	2.15074	1.09624	2.74164	6.40447	1.78044	1.60398	2.16231	4.04353	2.79126	3.56051	2.92886	1.00285	3.05583	2.11601	6.065	1.64229	1.76311	2.32616	5.04054	4.35286	3.42826	2.88304	2.50129	2.79729	1.41505	2.27203	1.58211	3.81084	3.18726	2.18936	2.25342	1.57912	1.71992	1.81891	1.45496	2.85679	3.29835	2.25246	3.02442	1.33396	2.98012	2.80698	1.08908	2.99264	1.8098	2.47861	1.6376	2.3426	2.45811	1.57659	3.08248	2.6866	2.86085	1.65395	3.21613	1.45839	1.94034	2.27911	5.08945	1.03078
3609	ENSP00000443824.2	ZNRF3 zinc and ring finger 3	ENSDARP00000085090.4	znrf3 zinc and ring finger 3	XP_037114021.1	EVM0009434.1	znrf3	g_16537_ctg.000006F_6553041	2.34355	2.37215	3.99706	2.90747	2.4546	5.22151	5.52974	3.42938	6.27107	4.13191	5.91424	3.86946	4.97449	4.14742	3.87995	4.35221	2.73122	3.21456	4.33074	5.50825	5.62082	1.6839	4.1681	4.61314	4.84381	3.36058	5.79917	1.93919	4.4388	4.56123	3.8093	5.16294	3.38569	1.53284	4.08837	6.97397	2.99057	2.77349	4.2582	5.3752	3.9178	5.33158	3.06115	2.60053	3.9126	2.36343	6.77875	3.27774	2.83216	3.74007	4.00813	6.96849	5.15264	4.11616	3.86916	3.88421	2.44522	3.01541	2.35849	4.01029	5.0554	3.10107	3.4966	4.31886	1.7021	3.34122	3.30797	4.07739	3.7382	3.98228	5.22094	2.469	4.43876	3.99512	2.59617	3.7263	3.15729	3.51668	4.20845	3.0572	2.55223	2.94697	4.65922	3.15041	4.29624	3.47869	5.62964	3.12939	3.42325	3.49326	6.39134	2.49942
3612	ENSP00000343155.5	XBP1 X-box binding protein 1	ENSDARP00000140644.1	xbp1 X-box binding protein 1	XP_037114109.1	EVM0006121.1	xbp1	g_24854_ctg.000006F_6590915	670.796	395.874	660.945	629.418	850.152	852.086	498.789	466.853	630.242	579.255	556.926	304.491	345.731	560.347	469.747	389.038	444.362	580.153	462.652	409.24	541.097	794.026	603.185	894.958	445.728	474.956	343.033	603.521	578.834	572.473	327.224	327.512	793.225	599.158	385.269	798.855	440.386	531.513	504.152	988.429	579.124	398.298	554.189	391.502	641.425	532.118	424.98	491.571	629.33	363.02	1136.45	308.781	474.833	502.57	489.431	479.432	844.885	695.153	663.195	503.225	698.213	399.769	483.142	481.008	574.104	756.606	315.889	523.159	577.758	363.482	412.683	473.331	549.513	511.85	716.376	459.972	490.038	702.381	751.239	693.241	491.705	424.813	769.841	753.26	699.443	429.568	903.495	418.172	373.216	489.061	648.049	492.958
3613	NA	NA	NA	NA	XP_037114065.1	EVM0017507.1	XP_037114065.1	g_10231_ctg.000006F_6593602	1.67352	1.64116	2.14365	1.76913	3.25954	3.67998	1.98761	2.4051	1.98273	2.56318	2.657	2.16882	2.41149	1.08105	1.9893	1.44797	2.53173	1.96658	2.44724	2.16291	1.39431	1.86718	2.37514	2.14972	2.08986	4.42098	1.32083	0.997144	3.11935	2.9076	1.78738	3.11206	1.66987	2.93362	2.99748	4.92237	2.06005	1.71229	1.76962	4.84389	2.20509	2.75363	2.54147	1.86834	1.34457	1.30024	2.35537	1.9551	1.8596	1.9544	5.58156	3.89327	1.93363	3.55683	3.17866	4.66285	2.47047	1.72669	1.1918	2.64506	1.92475	1.54144	1.79275	2.89875	0.839695	1.05355	1.76173	2.50808	2.12593	2.54325	2.88769	2.74228	2.1122	1.70954	2.55233	1.23768	1.27759	2.14194	1.79304	2.96032	2.58423	1.50279	2.75363	2.44442	3.00149	1.84898	4.15748	3.93623	2.78882	2.4734	3.92141	1.94652
3614	NA	NA	NA	NA	XP_037114074.1	NA	XP_037114074.1	g_17698_ctg.000006F_6603238	4.67301	2.9768	5.34897	5.73056	9.1622	10.8721	8.52946	4.41408	4.96515	5.46644	8.4626	3.59393	6.86492	4.52678	5.50354	6.49678	6.68922	4.56706	4.62899	5.45817	5.83553	3.65357	6.41239	3.82382	4.76784	5.85921	4.69124	2.21256	8.40627	6.45919	4.76934	5.66994	5.23186	3.40141	6.05001	10.8519	2.95055	4.74324	3.85513	8.96721	5.24827	6.47384	4.1803	5.15638	4.53937	5.65693	10.2124	4.70517	5.37277	4.01842	16.5978	6.78547	4.37287	5.57953	7.7391	7.31454	4.52991	5.63315	3.21314	7.52985	3.78072	5.14335	5.74505	4.57989	3.71736	6.21554	3.4193	6.718	6.91937	5.7191	9.15245	4.23943	5.76911	6.04186	3.37039	3.86194	3.58226	6.70998	4.75387	6.6677	6.24901	5.27386	8.09659	5.09534	4.70666	6.28434	6.5872	6.50395	4.78331	5.27557	13.089	3.58451
3615	ENSP00000345270.6	MGAT3 beta-1,4-mannosyl-glycoprotein 4-beta-N-acetylglucosaminyltransferase	ENSDARP00000115092.1	mgat3a beta-1,4-mannosyl-glycoprotein 4-beta-N-acetylglucosaminyltransferase a	XP_037114451.1	EVM0012916.2	mgat3a	g_7362_ctg.000006F_6612853	0	0	0.0493314	0	0.0504172	0	0	0	0	0	0	0	0	0	0.0264359	0	0	0	0	0	0	0	0	0	0	0.0237005	0	0	0.0239283	0	0	0	0.049236	0.0230661	0	0.026846	0	0.273405	0	0.0272042	0	0	0	0	0	0	0	0.0219605	0	0	0.0438861	0	0	0.0466103	0.0252029	0.0114571	0.0896513	0	0	0	0	0	0	0	0	0	0	0.0239033	0	0.0116486	0.0267118	0	0	0	0	0	0.0223228	0	0	0	0	0	0	0.0360369	0	0	0.0502906	0	0	0.0235729	0.0321734	0
3616	ENSP00000441112.1	ZCCHC8 zinc finger CCHC-type containing 8	ENSDARP00000110211.2	zcchc8 zinc finger, CCHC domain containing 8	XP_037114029.1	EVM0011902.1	zcchc8	g_4978_ctg.000006F_6618447	6.43467	4.11151	8.83854	5.78477	6.65436	10.4441	12.8952	6.17394	8.90468	9.52704	13.0238	5.8088	8.92117	6.11997	6.42575	8.61085	19.5384	5.13906	7.69176	7.71894	10.3032	3.01129	5.80539	6.23441	7.15405	7.44525	7.11978	2.67206	6.97377	7.59225	7.25715	9.40854	6.21913	4.29797	6.95662	15.7926	4.14201	5.04696	5.74838	12.5589	8.0123	8.3211	5.7284	4.23567	5.77711	6.99256	14.1729	4.0395	5.98422	5.74819	8.9113	12.0108	8.74532	5.41424	8.65474	8.67615	5.35417	6.54055	4.68781	9.08862	10.9182	6.94868	6.14656	6.20701	4.47353	4.7617	5.78614	7.72309	8.92889	7.249	8.74218	6.46716	10.1722	8.56766	3.9279	7.39556	7.05245	6.90884	6.06217	7.59326	4.73924	4.77292	7.21229	6.30597	8.49921	5.74485	10.9626	4.95221	6.73686	6.37745	16.0442	2.66733
3618	NA	NA	NA	NA	XP_037113973.1	EVM0016195.1	XP_037113973.1	g_449_ctg.000006F_6627018	3.01196	2.09235	4.83884	3.39371	4.76082	5.89532	5.6061	3.66787	4.48017	6.43773	8.2822	2.75912	4.35208	2.6497	3.52191	7.704	5.56121	2.74025	3.68092	4.94744	5.3359	2.63254	4.84455	4.94513	3.42804	3.77511	3.50784	2.57723	3.42604	3.85137	4.40013	5.06879	4.70695	3.43429	3.1194	8.20249	2.48343	3.28948	3.19572	8.16857	5.99735	5.57123	5.46698	1.83956	4.421	3.82843	5.55035	2.20229	4.01709	3.27251	13.5309	5.67577	4.81826	2.46339	4.25056	5.34393	1.77844	4.06462	2.78249	5.48846	7.45322	5.95635	3.52619	3.64548	3.59566	3.25015	3.08014	3.14602	5.24491	3.14811	5.63913	2.65509	5.56726	6.05028	3.41598	3.87872	4.39229	4.84616	3.95933	3.75875	3.22567	2.27398	5.52585	4.67968	3.65826	2.31992	5.43359	2.9785	2.24101	3.40277	7.34322	1.94324
3619	ENSP00000438751.1	LRRC43 leucine rich repeat containing 43	NA	NA	XP_037114036.1	EVM0006119.1	XP_037114036.1	g_15165_ctg.000006F_6641755	0.575904	0.731285	0.45881	0.397558	0.312605	0.334147	0.185705	0.620178	0.409204	0.288367	0.612904	1.26738	0.40427	0.106966	0.417232	0.247526	1.46354	0.261474	0.289229	0.32866	1.5168	1.07293	1.11553	0.88415	0.305652	0.480934	0.622939	0.542101	0.364167	0.358976	0.52087	0.518119	0.707699	0.351044	0.162119	0.52963	0.298802	0.714514	0.553615	0.368022	0.188717	0.402013	0.367438	0.496825	0.740627	0.521669	0.208778	0.284705	0.714941	0.228165	1.53371	0.461784	0.297685	0.210183	0.397772	0.413312	0.960142	0.433648	0.459844	0.535171	0.40946	0.462445	0.161145	0.241302	0.751066	0.887165	0.602324	0.916204	0.53903	0.617202	0.72272	0.270082	0.522486	0.275514	0.467682	0.260554	0.352315	0.471377	0.711842	0.831284	0.524765	0.254302	0.433918	0.284382	0.590227	0.368758	0.226778	0.302823	0.38692	0.186023	0.181352	0.529376
3620	NA	NA	NA	NA	NA	EVM0000460.1	EVM0000460.1	g_21306_ctg.000006F_6646860	0	0	1.5991	0.0725797	0.46694	0	0.156475	0.353819	0.517195	0.215368	0.18649	0.623939	0.305401	0.292922	0.571285	0	0	0.0716038	0.0792042	0.225005	0	0.250057	0	0	0.152185	0	0.8348	0.129089	0.369354	0.151238	0.356596	0.867073	0.532002	0	0	1.28462	0	0	0.0758027	0	0.295312	0.0786356	0.0718724	0.0632807	0.0699373	0.598006	0.0816757	0.101694	0	0.0694247	5.89355	0.244757	0	0.143895	0.0778058	0.14148	0.345962	0.244491	0.136137	0.0837454	0.373763	0	0.0735485	0	0	0.1918	0	0.442763	0.288022	0.143845	0.329856	0.147922	0.214622	0.301794	0.187424	0.0751068	1.17155	0.215141	0.220682	0.137966	0.136862	0.530588	0.371334	0	0	0.74802	0.232884	0.0721103	0.247232	0.0727737	0.099325	0.257721
3621	ENSP00000445891.1	MLXIP MLX interacting protein	ENSDARP00000115267.2	mlxip MLX interacting protein	XP_037114026.1	EVM0016674.1	mlxip	g_3366_ctg.000006F_6651184	3.49923	4.02743	7.72289	4.25877	10.5993	26.8296	8.92425	4.86811	6.62761	4.60276	6.16706	4.67498	8.85382	8.71427	7.07994	5.52411	6.89291	6.99042	8.54372	5.04584	7.42386	2.4428	4.4767	3.81146	6.33166	7.15236	7.65598	1.88547	10.5748	9.4288	5.73605	8.14396	5.70889	3.16977	7.27042	27.9522	6.01022	4.38597	7.47704	31.1714	4.79882	6.95099	5.05344	4.48136	3.56421	4.10047	12.6836	4.35529	3.34241	5.29397	22.0676	10.6061	6.7383	6.87837	13.0271	6.2262	5.88001	5.21191	3.88215	4.09848	4.34845	3.11557	7.33839	8.13357	3.57106	3.65441	7.18467	9.15459	3.961	6.80327	7.13299	6.332	5.33769	5.80101	2.89948	4.88194	4.46201	5.5592	3.68375	3.98666	4.12782	4.30264	6.63995	3.27806	7.35832	5.55267	26.8587	6.63864	6.4048	4.58304	31.4517	3.38948
3622	ENSP00000288912.4	CFAP251 cilia and flagella associated protein 251	ENSDARP00000155784.1	CR848794.1 WD repeat domain 66	XP_037114177.1	EVM0007966.1	cr848794.1	g_3000_ctg.000006F_6660131	0.143372	0.23902	0.15991	0.297576	0.505852	0.862759	0.399011	0.367972	0.258598	0.445094	0.438252	0.233977	0.427561	0.26363	0.489674	0.542271	1.22641	0.622953	0.459384	0.345009	0.535366	0.306321	0.593	0.367356	0.646785	0.614609	0.268588	0.40663	0.339806	0.393218	0.584817	0.409889	0.304001	0.320441	0.49575	0.397816	0.354577	0.291582	0.515458	0.923828	0.324843	0.691993	0.560604	0.189842	0.223799	0.372092	0.686077	0.393216	0.509038	0.430432	0.907743	0.791381	0.355724	0.25901	0.427931	0.481031	0.221416	0.30736	0.313115	0.443851	0.467204	0.391429	0.330969	0.293688	0.400236	0.415567	0.293234	0.737938	0.367227	0.47469	0.816395	0.414181	0.529399	0.316883	0.387343	0.240342	0.379029	0.444625	0.434006	0.475983	0.383213	0.451	0.460455	0.489512	0.499588	0.471253	0.652076	0.526405	0.452081	0.232876	0.804533	0.199733
3623	ENSP00000328236.6	KNTC1 kinetochore associated 1	ENSDARP00000133225.1	kntc1 kinetochore associated 1	XP_037114171.1	EVM0014744.5	kntc1	g_16704_ctg.000006F_6666460	0.582449	0.856525	1.00623	0.641553	0.132022	0.145894	1.97341	0.685525	1.06595	1.39733	1.52772	0.515306	1.54064	1.05596	0.637596	1.44242	2.16855	0.396378	0.869832	0.84377	1.42989	0.661424	0.613698	0.857263	0.93417	0.878665	0.920354	0.665615	0.488075	0.62453	1.6015	1.11552	1.1434	0.55632	1.09338	0.214596	0.718409	0.880364	0.524528	0.16497	0.965695	1.61835	1.13584	0.635633	0.914804	0.990743	2.1841	0.935219	1.1479	0.864709	0.1875	1.42411	0.63522	0.668081	0.76069	2.03061	0.327428	0.642413	0.668529	1.44311	2.06904	1.01763	0.627132	0.999723	0.228309	1.1274	0.719994	1.20245	1.24081	0.796287	1.5462	0.620743	0.977294	1.42476	0.739097	0.79801	0.722986	1.43747	0.706049	0.665194	0.775958	0.589214	0.726091	1.53469	1.0594	0.691251	0.121294	0.476443	0.677996	1.04937	0.221707	0.279006
3624	ENSP00000389255.1	HCAR1 hydroxycarboxylic acid receptor 1	NA	NA	XP_037114179.1	EVM0013176.1	XP_037114179.1	g_19226_ctg.000006F_6686767	0.516139	0.0387599	0.502573	0.870957	0.560329	0.470596	0.469425	0.339667	0	0.818398	0.895153	0.655135	0.389386	0.724982	0.53864	0.271136	0.384756	0.494066	0.76036	0.225005	1.21842	0.337577	0.997319	0.851598	0.50221	0.482906	0.435548	0.23236	0.398902	0.431026	0.513497	0.709424	0.912003	0.427254	1.15428	0.919951	0.306846	0.483412	0.181927	0.730665	0.53156	0.754902	1.25058	0.683432	0.251775	0.877075	0.686077	0.32542	0.117471	0.458202	1.7071	0.513989	0.400189	0.647524	0.676911	0.615436	0.45667	0.838254	0.612616	0.62809	0.336387	0.690757	0.838453	0.594719	0.466941	0.63294	0.439852	0.531316	1.05848	0.798341	0.34635	0.355012	0.472167	0.49796	0.337363	0.428109	0.578881	0.666936	0.397226	1.01405	0.451644	0.756087	0.712963	0.534013	0.462854	0.471253	1.02469	0.34613	0.678121	0.895116	0.47676	0.251278
3625	ENSP00000253083.4	HIP1R huntingtin interacting protein 1 related	ENSDARP00000140228.1	hip1rb huntingtin interacting protein 1 related b	XP_037114173.1	EVM0019038.1	hip1rb	g_24226_ctg.000006F_6690718	12.9784	10.5805	36.9541	10.3482	16.6545	15.7216	36.2086	10.3947	34.8997	18.5466	36.1173	23.0991	16.136	20.519	9.02115	19.34	8.37464	17.3088	17.6408	17.3384	38.6173	7.34057	22.8739	21.6077	25.4776	11.6211	38.074	11.1462	14.3098	14.7457	15.2691	20.3787	16.1877	11.9506	12.6148	41.9935	17.178	13.8357	18.8458	24.3573	16.7213	14.8864	12.8736	10.6492	26.4729	15.5616	29.3566	10.5624	20.4131	14.8126	33.4099	17.6769	23.9766	14.4194	13.1221	16.8661	15.2902	13.3523	10.3362	18.7369	18.5641	16.1925	11.8166	13.2456	15.2287	14.6564	11.879	13.6446	18.6222	12.4864	27.2854	8.75256	31.165	13.5002	12.4578	21.6998	14.3051	19.4949	22.158	21.3238	14.1104	10.5462	18.7435	23.3387	26.9194	15.486	17.4893	6.49451	10.0649	14.3646	19.496	11.6943
3626	ENSP00000490668.1	RILPL1 Rab interacting lysosomal protein like 1	NA	NA	XP_037114571.1	EVM0008672.1	XP_037114571.1	g_5587_ctg.000006F_6704511	6.47723	4.85961	12.8327	11.5908	22.1419	29.1439	3.07427	10.7804	7.06406	4.48025	3.15456	4.57239	8.75971	13.1874	8.81465	2.95946	10.0555	11.435	10.7015	6.85564	3.47186	5.21503	4.5878	6.19292	8.82606	11.3619	6.95562	6.10321	21.6227	12.8071	5.30513	7.42041	4.6632	4.66848	9.17333	26.3666	9.29907	6.20761	12.233	27.3714	3.16473	5.33714	5.78425	5.22577	3.96789	7.06481	12.8032	6.68132	4.40197	8.19854	24.8536	5.79452	10.091	8.67785	23.8699	2.82425	16.1823	8.21995	6.7368	5.01525	3.41643	4.42703	12.8274	9.04088	6.49448	4.41987	7.87158	12.7151	4.66018	10.4733	8.10957	16.1629	5.62225	3.80494	7.1415	7.8595	8.22518	4.59608	5.76553	8.76969	11.7766	6.43867	5.43077	3.69364	14.3419	9.39943	25.1856	16.2284	9.51439	6.37672	30.3048	6.75579
3627	ENSP00000280571.8	RILPL2 Rab interacting lysosomal protein like 2	ENSDARP00000145283.1	rilpl2 Rab interacting lysosomal protein-like 2	XP_037114576.1	EVM0015572.1	rilpl2	g_9312_ctg.000006F_6708142	15.6275	9.14088	12.412	13.2458	16.6542	12.0263	17.9555	13.9051	12.4127	17.014	14.4996	7.79923	10.0401	10.5452	13.9557	14.1593	10.6208	11.7431	11.7618	11.2127	12.1842	12.6904	14.5105	11.939	10.2344	13.3165	8.23911	12.0375	14.5156	14.8591	12.5522	11.7843	14.5921	5.58991	14.0586	13.7993	11.967	15.4615	11.9769	14.6552	21.0779	12.0706	15.5245	12.0866	15.8758	16.3455	14.9058	12.0677	16.87	15.5511	34.1419	12.6457	11.8945	12.7347	11.0873	13.6174	14.911	15.8569	13.1712	19.3452	24.4815	9.26766	13.0549	13.0692	15.6203	19.0522	10.1899	14.4267	16.7773	11.7953	12.1635	11.1681	10.2303	17.3532	14.4629	10.7778	17.9178	19.6495	18.3166	12.7619	11.8385	9.91536	11.6599	16.7992	14.951	12.4545	14.0507	15.2513	12.7148	11.4982	12.9122	14.1746
3628	ENSP00000384629.3	KMT5A lysine methyltransferase 5A	ENSDARP00000138155.1	kmt5ab lysine methyltransferase 5Ab	XP_037114575.1	EVM0011145.1	kmt5ab	g_17327_ctg.000006F_6711128	12.2044	16.7115	7.88409	6.83552	5.09767	4.69563	31.2683	8.92874	7.7279	8.73307	12.272	8.87555	17.9075	11.1852	8.72089	9.935	11.2028	9.05632	11.6194	6.95044	21.0921	7.51043	9.00433	6.37612	6.59212	9.65167	16.1493	4.52011	12.9109	12.8739	12.2495	10.4217	11.9065	6.59896	17.6002	4.4281	7.94506	15.4491	13.2255	3.9041	10.9199	16.8056	9.0686	12.3779	6.52333	8.0629	24.3832	12.1764	9.19972	13.894	11.4103	17.9286	6.71111	13.9862	10.0757	23.3819	7.93678	7.10602	6.22573	14.308	9.7028	9.76523	11.589	13.5638	5.36952	12.6985	12.9453	13.6324	11.4111	12.8526	16.1303	10.9843	7.21274	10.7497	9.6178	4.55698	7.9465	26.9076	9.326	9.74519	13.8397	17.5978	13.9216	12.627	11.776	17.4314	3.88981	11.2971	10.3841	6.04101	7.34559	5.99021
3629	ENSP00000506680.1	MTRFR mitochondrial translation release factor in rescue	ENSDARP00000152392.1	si:ch211-275j6.5 si:ch211-275j6.5	XP_037114577.1	EVM0019409.1	si:ch211-275j6.5	g_7179_ctg.000006F_6713853	33.1569	16.5912	12.8116	23.5596	32.4794	17.4082	26.4194	24.3165	17.4751	27.3576	19.9013	13.2147	16.3408	17.8499	23.823	19.0746	17.3462	21.5827	14.1263	16.6319	26.5052	19.3633	23.6633	22.2865	18.9999	22.3586	13.0333	30.9666	21.6073	23.8268	13.2712	8.43522	42.201	23.3687	19.3994	21.3841	11.1076	37.9543	18.3417	20.9206	21.1996	19.0272	17.0489	17.9453	21.3298	18.9216	23.3075	24.8281	26.0727	22.4529	25.0501	18.1889	18.6368	12.1477	15.9585	21.7428	16.4543	19.7265	28.8129	23.7488	33.331	27.3092	16.9218	22.7855	32.453	43.1404	17.3024	14.0827	28.2534	16.7615	21.1792	25.415	15.6942	15.5198	34.0591	9.42155	12.8237	36.0689	39.8841	19.2342	12.449	22.6723	32.0548	33.1366	16.7724	39.8013	15.8758	25.3793	12.5985	16.0945	19.5455	19.497
3631	ENSP00000474962.1	PITPNM2 phosphatidylinositol transfer protein membrane associated 2	NA	NA	NA	NA	g_19129_ctg.000006F_6716290	g_19129_ctg.000006F_6716290	7.83945	3.61737	11.17	5.62616	5.98136	6.48748	14.5347	5.53202	16.3545	10.7672	15.2956	4.77835	9.69082	7.76713	6.95358	17.3492	2.93956	5.64485	9.84432	11.9572	9.74966	5.6284	11.5224	8.0486	9.57453	14.5569	6.87042	3.0048	7.10508	13.2013	11.7303	10.0914	5.95806	5.34789	6.02814	12.1755	8.53502	3.63959	5.12692	5.92005	7.42519	11.4832	9.51702	4.00208	8.69254	9.03182	15.0659	5.58285	6.4203	8.64406	6.84286	14.243	10.155	10.6486	7.48355	6.47771	3.64663	7.94596	6.51709	14.6569	14.2403	6.77533	6.20193	7.9648	5.95695	12.0739	5.34459	8.53988	10.7047	5.93849	8.25756	3.99538	10.8556	7.90297	6.51657	8.55989	5.9625	7.30704	10.0475	10.4977	4.97395	4.66057	6.34405	7.207	11.2288	4.76358	5.77883	4.38631	4.80861	9.39665	9.33521	4.83879
3632	ENSP00000374630.3	SPTBN1 spectrin beta, non-erythrocytic 1	NA	NA	NA	NA	g_8250_ctg.000007F_274	g_8250_ctg.000007F_274	3.19669	1.80654	5.35246	1.53599	2.82336	2.96403	6.65246	2.46028	5.14689	3.4726	3.73522	2.24001	6.26117	2.54604	4.04028	7.20095	0.696717	2.38124	6.10609	6.26396	3.31384	0.472492	3.08985	1.73533	3.4507	5.69602	3.40166	1.07324	4.49453	7.05848	4.68965	4.08102	3.33164	0.269104	4.44601	5.98218	2.70571	1.44988	3.63809	4.12598	2.42731	7.48867	4.42726	2.08054	3.70016	3.69118	8.73503	3.10009	0.542579	4.46013	2.61122	8.01626	4.11693	7.23236	3.38139	4.27729	1.30741	3.35261	1.72348	6.67773	4.1668	2.13185	3.41872	2.63594	0.588201	2.07783	2.1332	4.68504	3.21094	3.12571	4.05129	1.17391	4.37977	3.30745	1.34575	3.20732	1.66677	3.65864	2.30732	4.22321	2.84466	0.902307	3.73277	3.91001	3.44279	1.55475	3.34433	1.77131	3.3635	5.83036	8.29537	1.50961
3633	ENSP00000431219.2	LTBP3 latent transforming growth factor beta binding protein 3	ENSDARP00000048106.7	FP102018.1 latent transforming growth factor beta binding protein 3	XP_037125434.1	EVM0017331.1	fp102018.1	g_10846_ctg.000007F_14258	8.1676	6.92785	14.6618	12.307	7.85981	13.2022	22.4655	12.0728	11.2251	15.2376	16.6641	7.19242	16.4385	6.61713	13.8568	17.3192	10.17	7.88132	11.2802	14.5473	14.519	7.24351	14.4735	9.77329	12.6423	11.215	10.9646	5.09303	11.7733	10.4771	13.2283	13.5418	10.4057	5.85193	14.0599	10.6448	6.126	10.1863	9.26805	12.1235	14.8247	14.9421	18.3661	4.36268	10.9383	9.39392	25.1779	8.32438	9.29451	11.0389	10.0357	19.3313	14.9804	9.60997	14.5588	17.2139	4.6313	13.18	9.15264	14.4993	15.483	15.6514	10.1137	13.116	6.97842	11.3639	10.2116	13.0781	15.3209	11.6713	15.5837	7.88224	9.58225	15.268	7.86151	10.7916	11.4497	11.7815	7.80674	10.3324	10.6162	10.7825	12.5599	11.1285	8.63848	9.76877	8.07101	9.78728	12.1773	13.5576	19.8411	7.79612
3634	ENSP00000431219.2	LTBP3 latent transforming growth factor beta binding protein 3	ENSDARP00000048106.7	FP102018.1 latent transforming growth factor beta binding protein 3	NA	EVM0017331.1	fp102018.1	g_29133_ctg.000007F_14431	0.762478	0.171777	1.82235	0.707652	1.65551	1.27453	2.77388	0.501781	0.152808	0.509052	0.578544	0	1.62418	0.843814	1.73612	3.00406	0.923632	0.507736	2.17632	2.26028	0.490892	0.221642	1.67241	0.592019	1.88848	2.39957	0.900792	0.0572099	1.17858	0.871334	1.32751	2.44536	0.606275	0	2.82012	1.39575	0.423075	0.612113	0.201566	1.41437	0.39263	3.34559	0.63705	0.16827	0.681888	1.29568	2.6062	0.120183	0.520607	1.16917	0.840616	2.53101	0.919626	1.97691	0.896535	0.50161	0	1.05258	0.844667	1.18766	0.165645	0.408175	0.391145	0.97618	0.0985428	0.680019	0.389869	1.70061	1.27646	0.701246	1.0964	0.196668	0.570698	0.869371	0.332251	0.865435	1.0995	1.33485	0.912818	1.71203	0.242619	1.23452	1.84317	0.295831	1.17216	0.198905	1.1009	0.383496	0.93916	1.29008	3.43348	0.456869
3635	NA	NA	ENSDARP00000140978.1	si:ch1073-224n8.1 si:ch1073-224n8.1	XP_037126299.1	EVM0019777.1	si:ch1073-224n8.1	g_18322_ctg.000007F_40142	2.31054	2.56104	2.3439	3.15812	4.051	4.84533	3.47995	2.58873	2.62551	2.55683	2.84013	2.33784	3.87588	2.46653	2.47265	3.25288	2.76443	2.49252	2.99961	3.74699	3.04948	2.17612	3.20002	2.08552	2.85724	2.57055	3.04163	1.99714	3.03573	3.14411	3.20671	3.40446	1.98418	1.40005	3.78004	6.23746	2.75824	1.65703	1.67361	6.68613	1.97505	3.44697	3.24317	2.12121	2.79517	2.68773	4.89649	2.30534	2.44002	2.03626	4.03933	3.48424	3.78599	3.00305	3.97485	3.00966	1.56112	2.42037	2.36946	2.91517	3.43337	2.02232	2.19277	2.60315	1.30793	2.74068	1.92571	2.27145	2.59934	2.51521	4.21283	3.01558	3.80465	2.44397	2.08412	2.46921	2.69877	2.19586	2.63176	3.43518	2.65778	2.4156	4.21296	1.86463	3.70593	2.36275	5.36692	2.59151	2.61826	2.40424	7.81138	0.996803
3636	ENSP00000325808.4	LRRN4CL LRRN4 C-terminal like	ENSDARP00000153860.1	CU984579.1 leucine-rich repeat neuronal protein 4-like	XP_037126330.1	EVM0000748.1	cu984579.1	g_690_ctg.000007F_46988	4.84747	2.66669	15.5972	5.50713	5.90501	8.63392	6.67464	5.81448	4.54109	4.09243	5.20556	2.69828	3.69206	4.26094	5.55079	5.47783	3.81313	4.89821	7.37988	4.57042	1.95961	7.96302	7.66521	4.39837	6.22239	5.37915	4.30937	2.33453	5.77935	7.22418	5.88814	5.95	11.6827	4.67525	5.26526	6.28856	6.40706	8.62772	5.36426	5.31591	7.72067	6.4922	6.61197	4.45325	2.17214	8.22861	9.85791	4.05135	3.43806	4.20327	6.17873	7.53763	5.68145	7.83513	12.0827	3.64324	9.95617	6.12424	6.69019	4.87277	5.80426	3.6209	5.66738	4.76281	4.85164	5.80621	3.45851	6.12146	5.66172	3.70416	5.18725	3.11127	2.75632	3.97473	5.25619	11.1615	7.36941	3.58062	2.34251	4.74606	3.68575	7.58776	3.82489	6.86694	1.90634	2.94081	6.19538	5.07462	5.63748	5.72213	5.19354	13.1465
3637	ENSP00000325808.4	LRRN4CL LRRN4 C-terminal like	ENSDARP00000153860.1	CU984579.1 leucine-rich repeat neuronal protein 4-like	XP_037126330.1	EVM0000748.1	cu984579.1	g_29763_ctg.000007F_48301	3.99393	2.22299	11.6045	4.25186	4.55905	7.28303	6.0897	4.58033	3.63721	2.99977	4.2783	2.30044	3.00268	3.05999	4.1792	4.38128	3.0539	3.93068	6.22984	3.71779	1.70162	6.99149	6.69901	3.79652	5.20578	4.58605	3.68751	1.50716	3.78278	5.57609	5.05452	4.87604	9.62058	3.67564	4.39525	4.75332	5.83824	7.07273	4.68909	4.05983	6.04893	5.2187	5.29983	3.34418	2.12015	6.72338	7.92992	2.94399	2.9676	3.52665	4.93976	6.45057	4.3111	6.42537	10.3592	2.75306	8.39031	4.83625	5.74435	3.97966	3.98105	2.97127	4.45927	3.69964	3.6436	4.71441	2.7329	4.65552	4.92617	2.82856	3.58095	2.51482	2.11014	3.39994	4.12057	9.3844	5.84397	2.43841	2.10946	3.53248	2.71927	5.65143	2.82948	5.78818	1.95634	2.29828	4.86561	3.39721	4.94835	4.9191	3.82484	10.637
3638	ENSP00000360945.2	KLHL13 kelch like family member 13	ENSDARP00000149769.1	klhl13 kelch-like family member 13	XP_037126280.1	EVM0007536.3	klhl13	g_1018_ctg.000007F_57532	6.10616	5.7384	11.5361	8.73249	14.1812	25.4508	15.3634	10.1501	9.13866	9.09602	11.4884	6.60774	13.4947	10.8269	11.6564	10.7342	12.3997	9.15965	10.0717	11.3398	10.2492	5.22034	10.4138	7.97518	11.0417	10.5505	8.51305	4.87935	15.3149	14.4811	11.6834	12.4574	6.32338	7.83105	13.3706	24.2293	7.16692	7.69147	9.91585	24.7698	8.95005	13.791	10.6152	6.22762	8.92518	7.80238	19.6041	7.04321	8.16963	8.32121	19.66	15.0281	10.4157	9.89301	18.9475	10.8353	5.69381	10.6147	7.73416	11.0313	8.92571	11.6626	11.4892	11.8268	6.00327	8.4799	8.64177	10.5959	10.7992	10.1741	13.0325	12.3974	10.3594	11.4418	6.1768	10.6131	7.90367	8.48649	6.95955	9.90514	10.0237	9.89653	12.8893	8.35957	9.11885	9.25019	18.668	11.2098	9.26169	10.1174	27.995	6.00754
3639	ENSP00000360914.3	WDR44 WD repeat domain 44	ENSDARP00000156423.1	wdr44 WD repeat domain 44	XP_037126250.1	EVM0007693.5	wdr44	g_19674_ctg.000007F_75196	11.6874	8.44648	13.5582	8.61794	14.8584	14.7223	15.6591	7.96211	9.9947	9.05541	9.42145	9.58687	13.8401	12.4026	10.2419	14.9935	21.8469	12.3038	14.7142	11.3109	9.55412	9.63556	8.38438	7.78206	10.1859	14.7621	13.0418	8.38386	16.8215	16.1813	9.56982	11.3126	7.58937	5.64443	15.3651	16.8814	10.4735	10.1727	11.9846	18.2056	8.35437	12.812	11.4403	9.62473	8.15415	11.9162	17.4248	10.4496	7.37097	12.9793	19.691	11.7962	11.7566	12.5866	16.2988	10.1218	12.0082	9.64303	8.56416	11.4438	8.98018	7.74253	12.1804	11.7421	6.37981	8.84623	10.513	14.4215	10.0249	11.726	14.7183	11.9314	10.4973	8.24642	8.0815	8.74077	9.01802	11.3612	9.64965	9.8113	12.7715	10.0022	11.5187	8.03094	15.3902	11.2327	17.244	12.0814	12.9182	10.3349	20.8279	7.07669
3640	NA	NA	ENSDARP00000148319.1	zgc:163098 zgc:163098	XP_037126258.1	EVM0004144.2	zgc:163098	g_1075_ctg.000007F_81630	7.08035	4.39937	7.55321	6.0941	9.40655	8.7503	9.8289	5.2906	5.24137	5.64816	7.5433	6.21866	9.64027	5.32012	6.83525	6.82557	28.0573	5.42911	8.67723	6.76542	8.41403	3.63593	7.37304	5.66817	6.86379	10.3216	8.06791	2.98273	9.1241	8.81221	5.86004	7.38534	5.52939	4.49555	8.05933	14.0053	5.45134	5.26618	6.85369	10.8174	5.74609	8.95589	5.80669	5.31332	4.05287	6.23247	14.5362	5.01134	5.57623	7.53976	18.4534	10.1115	6.92	6.18555	8.81202	6.56051	5.75115	5.3999	4.79395	8.38658	8.02354	8.2299	6.72766	7.15089	6.71309	5.6994	6.20956	7.79577	6.54843	7.87951	8.96461	7.30503	7.51233	5.88019	5.18618	6.70341	5.72076	7.73527	6.44093	6.82068	6.0352	5.89143	9.19657	5.98828	7.48175	6.43099	10.6799	6.44359	6.76765	6.37204	16.4064	3.41351
3641	ENSP00000325091.8	LRCH2 leucine rich repeats and calponin homology domain containing 2	ENSDARP00000136443.1	lrch2 leucine-rich repeats and calponin homology (CH) domain containing 2	XP_037126263.1	EVM0016438.1	lrch2	g_16814_ctg.000007F_90011	1.3412	1.08096	3.89278	2.03689	2.90182	4.03027	4.54597	1.94863	1.96482	1.43773	2.18685	1.93189	3.83273	1.64027	2.3764	3.01669	2.40797	1.83025	2.68197	2.97449	2.71206	2.01799	2.853	0.924031	2.02519	3.23915	5.13608	1.09703	3.64014	2.93917	2.41497	3.00147	1.36184	0.675523	3.41216	7.57833	1.01522	1.57716	2.49688	6.07496	1.43964	2.76632	1.23105	1.45909	1.26241	1.6196	5.87568	2.16168	2.02928	2.33253	3.37382	3.83756	2.35322	2.81541	2.94216	2.19962	1.25808	2.49423	1.94616	2.26198	1.89596	1.38034	2.23851	3.11498	1.15722	2.56921	1.33292	2.13902	2.28641	1.93316	2.87928	1.34479	2.41304	1.48118	1.62159	2.45417	1.47095	2.03149	1.57981	2.52674	2.01062	1.43312	2.43651	1.83229	2.43936	1.33051	3.63094	1.95721	1.6008	1.91769	6.13769	1.06962
3642	ENSP00000361004.1	IL13RA2 interleukin 13 receptor subunit alpha 2	ENSDARP00000124830.1	il13ra2 interleukin 13 receptor, alpha 2	XP_037126325.1	EVM0006246.1	il13ra2	g_19643_ctg.000007F_103779	2.52858	4.14883	17.5093	4.49226	11.55	17.3562	2.68157	4.61535	3.61418	3.55945	2.35818	2.49149	1.37196	6.43328	4.99701	4.28566	1.89382	10.8652	7.16892	3.04487	1.84294	6.74003	3.64761	3.91734	2.48144	5.67299	7.4883	6.12126	6.73536	11.1725	1.30529	6.5313	6.37313	1.7298	5.24451	14.0378	4.83308	2.01716	3.60709	11.9893	2.26019	3.24472	2.51124	1.3898	1.86181	2.41005	5.46294	2.7072	6.94933	2.72604	3.11082	2.49769	7.32428	2.87298	19.2888	6.1674	4.95033	2.44073	5.25497	6.24232	1.4925	3.14142	4.91934	3.42051	3.32961	7.38235	2.51263	2.75027	3.92958	4.09259	5.37846	3.39639	3.8804	3.61534	5.42602	5.79835	3.6921	4.86821	3.7207	4.91239	5.57899	3.04567	4.69554	2.99869	10.6103	1.86686	11.521	5.75898	2.75017	1.86467	7.1392	3.70913
3643	NA	NA	NA	NA	XP_037126332.1	EVM0006864.2	XP_037126332.1	g_13323_ctg.000007F_110934	28.8117	26.7686	33.0384	36.1689	32.6696	39.7937	36.6151	37.7939	24.5596	31.5364	32.7796	24.9251	31.5963	35.0255	31.8288	21.8258	32.3469	28.9726	29.7312	30.957	26.499	54.924	38.107	28.6266	20.8144	38.7606	25.283	26.8505	37.0524	43.5816	34.4977	38.3417	24.1649	17.5115	49.2575	28.5516	31.5057	32.2115	31.9035	35.0285	24.1141	35.1828	34.7263	24.8509	19.4338	35.1273	56.6285	31.7652	23.7198	33.2804	14.0903	41.6291	34.2013	47.662	42.3555	26.8605	37.7791	38.2541	41.2211	30.0751	28.0401	22.9485	33.4646	40.0486	22.7032	33.1761	28.1536	30.1386	42.1621	36.5037	35.6898	38.7401	32.5897	22.2322	32.5883	26.6066	33.9318	23.6177	27.294	31.0136	39.5131	49.3972	29.648	23.5021	35.6569	39.5859	33.9332	37.5755	34.6654	35.083	25.5017	37.0634
3645	ENSP00000350776.5	DCX doublecortin	NA	NA	XP_037126320.1	EVM0019315.1	XP_037126320.1	g_21260_ctg.000007F_122650	2.81958	2.11142	3.05833	4.36252	3.88012	3.33116	12.2657	3.46934	3.70081	6.04498	2.73775	1.4042	6.30216	1.48074	5.38014	9.07477	3.64124	1.82468	3.72957	6.17007	4.03963	2.37226	6.39596	2.79822	3.51981	3.34399	3.09648	1.57327	4.6652	3.0371	2.27178	5.15273	2.86297	0.986205	6.7019	3.14502	0.812153	2.18916	2.22562	2.65195	5.60316	7.23135	4.49917	2.78696	3.68065	5.33732	12.2165	2.15954	3.90455	3.30753	1.46357	4.72304	3.4486	6.57642	2.21979	5.42757	0.843283	4.19872	2.48875	8.62911	5.84934	5.3254	4.1559	4.14876	2.15562	7.79188	3.85807	2.82072	6.34241	3.00818	2.80952	2.60176	3.15073	6.79197	3.35712	3.16217	4.46672	4.90638	4.66596	5.56028	2.97587	3.67417	5.92447	3.94441	1.8722	3.23221	2.0642	2.45677	3.46315	4.33386	7.73084	1.69541
3646	NA	NA	NA	NA	XP_037126287.1	EVM0007189.2	XP_037126287.1	g_667_ctg.000007F_137500	8.24834	6.23002	23.2761	8.1424	15.3406	14.1702	14.4272	8.1101	23.7516	8.43413	17.5334	11.8905	8.91218	11.353	7.21584	6.26002	5.65521	9.08445	8.36994	9.47015	15.5259	5.45156	12.0793	13.4238	15.414	5.64947	22.1561	6.78168	8.22015	6.7775	7.29913	13.0556	8.24998	8.63548	11.0231	37.2036	8.62012	9.31688	15.2062	23.7136	9.6796	7.9646	7.89982	8.18179	11.8695	8.29919	15.7166	6.89749	9.60374	7.81998	32.8396	10.882	10.4682	9.40033	7.02064	7.10062	9.84702	7.93185	6.60576	10.8404	7.63922	8.87178	7.53843	9.61527	7.67532	8.41136	7.03659	8.61377	9.8222	7.13224	16.3802	6.65131	16.7882	8.21293	5.92103	10.484	7.5434	13.919	11.7494	9.39947	8.38146	5.47246	15.7863	14.418	16.7624	14.3712	12.4696	6.85607	5.43274	7.73446	16.2706	6.12587
3647	ENSP00000401982.1	PAK3 p21 (RAC1) activated kinase 3	NA	NA	XP_037126291.1	EVM0000554.2	XP_037126291.1	g_20898_ctg.000007F_146464	2.56651	0.763452	3.57323	1.81643	3.25964	3.40783	10.0485	2.22603	3.04118	3.11919	3.51663	1.42325	3.46333	2.39271	2.75169	4.84315	1.33738	1.86668	2.69803	4.43193	2.21383	1.02129	4.59092	2.16204	2.38043	2.47968	3.19188	1.05445	3.83872	3.81127	2.46662	4.47974	2.16621	0.371277	4.34657	3.67302	2.1924	2.32043	2.89834	3.66365	1.899	6.32764	2.32336	1.17679	1.9934	1.9516	8.65894	2.02662	1.51985	3.53527	3.95584	5.20381	3.06542	5.36429	2.74504	3.60224	1.14242	2.9987	1.50242	4.11897	3.63769	1.52065	2.65876	3.21565	0.985428	2.77785	1.79645	2.96261	3.45395	2.79999	3.79798	1.69674	2.92187	3.16016	1.82413	2.50624	2.096	3.78893	2.27565	3.14113	2.46186	2.13246	4.80153	1.93354	1.97914	2.67807	2.26657	3.08301	2.45532	2.56751	6.26625	1.31014
3648	ENSP00000308546.2	MEPCE methylphosphate capping enzyme	ENSDARP00000123928.1	si:ch1073-157b13.1	XP_037126273.1	EVM0017244.6	si:ch1073-157b13.1	g_12235_ctg.000007F_163051	3.05061	1.51373	4.59408	3.03	5.26114	7.024	4.87823	4.05011	4.51564	3.95412	5.71352	2.99338	4.81197	3.51081	3.40708	5.51759	2.91456	3.38462	3.38122	5.2623	4.1145	2.14678	4.62212	3.9577	3.83247	3.31073	3.88098	1.99919	4.10856	4.75568	3.20789	4.15055	2.72246	1.45762	4.94238	10.0004	2.48853	2.41801	3.46059	8.51647	5.20976	6.12087	5.53636	2.58215	4.0028	3.6866	7.40243	2.33728	2.60144	2.99178	11.1114	6.62517	4.66074	3.50743	5.08182	4.74415	1.38839	3.30193	2.23666	4.80437	3.9764	3.2093	3.54588	3.66832	2.50032	3.23729	3.52443	3.61733	4.9551	3.61277	6.44108	2.4004	4.96163	4.6332	2.19589	3.5502	3.74937	3.22563	2.63507	3.61375	3.29914	2.85814	4.40062	3.29609	4.36323	2.67955	7.0983	3.13665	3.48164	4.32195	11.5702	2.03902
3649	ENSP00000206020.3	SPAG7 sperm associated antigen 7	ENSDARP00000133222.1	spag7 sperm associated antigen 7	XP_037126331.1	EVM0017415.1	spag7	g_4270_ctg.000007F_170500	30.6317	25.7691	26.534	39.3208	43.6463	45.9385	77.7408	33.8075	34.8236	36.3972	73.5613	25.6891	24.9865	27.8148	36.2571	33.5555	37.9214	22.9778	28.1029	37.2628	34.1205	47.5156	43.6869	37.2329	31.4502	25.5888	29.4492	22.6004	34.0079	26.446	17.8375	25.2616	41.3673	23.4548	30.7078	45.9191	15.8692	30.7712	29.1774	36.6701	38.8391	31.5346	33.3316	21.4604	30.5071	33.9975	37.8088	23.1641	36.8499	31.2841	61.5687	32.268	39.898	26.4429	34.4342	31.0071	28.8916	39.3546	30.5575	42.6364	42.6212	28.5501	25.1608	29.3505	27.5705	40.3822	21.1009	29.0298	41.94	27.0742	43.3475	29.2837	28.8409	41.3548	39.9376	23.9745	34.297	33.8964	37.7629	37.4308	23.7582	34.104	40.1404	36.7859	31.6739	27.8093	32.2165	23.9046	26.2312	27.5488	51.9999	25.4009
3650	ENSP00000365510.3	CHRDL2 chordin like 2	ENSDARP00000100035.2	chrdl2 chordin-like 2	XP_037126311.1	EVM0020026.1	chrdl2	g_10134_ctg.000007F_172855	5.27802	5.80844	3.80563	7.72426	4.2193	3.14987	10.8924	7.76784	3.51947	5.41376	9.86115	3.65421	6.38801	4.47678	5.0438	3.99931	14.4682	5.59148	4.61224	5.6393	3.78934	13.3619	7.23671	5.83044	4.39708	5.89318	3.69269	6.37949	5.75204	6.61361	3.81892	5.62777	6.0535	3.78124	6.96664	2.82915	4.51843	6.18027	4.04208	4.7407	9.52076	4.94757	7.26412	5.46394	3.07396	6.86384	7.14336	4.47732	4.0624	5.09604	4.02034	7.82718	4.56355	6.85433	6.52714	5.85545	4.15274	5.3302	8.65654	5.77355	5.87908	5.80505	5.72694	6.69998	6.79652	6.09086	5.15215	5.69664	6.95626	7.67039	5.7588	7.77223	3.86269	5.33621	6.50945	3.95471	5.68899	4.80005	4.90725	5.2637	4.73301	6.08181	3.4631	3.72327	4.90115	5.47407	5.958	6.30676	6.80837	6.5921	3.10249	5.70694
3651	ENSP00000432097.1	NEU3 neuraminidase 3	ENSDARP00000126320.1	neu3.1 sialidase 3 (membrane sialidase), tandem duplicate 1	XP_037126313.1	EVM0004927.1	neu3.1	g_11797_ctg.000007F_179729	4.53366	3.74504	5.98328	3.7556	3.1507	4.44677	10.8706	5.27209	3.67565	4.14464	7.88517	3.79278	5.34077	4.71905	4.14478	5.35859	5.60708	5.09452	7.91215	4.70743	8.3142	4.16327	6.17737	4.48015	5.0493	4.73253	6.79941	2.53579	5.11424	5.4164	4.47629	4.56971	5.27987	2.52468	6.78887	3.49433	3.07097	6.48877	4.01317	3.70192	4.36845	6.40484	5.23414	4.36591	5.4283	4.28179	8.06121	3.23196	3.8772	4.83968	3.14826	5.72652	4.36733	5.75665	5.75945	6.47347	5.10527	3.69826	3.00037	6.21918	4.20828	3.39226	4.08763	5.29424	3.99498	5.16141	4.56602	4.70232	6.46854	4.66924	6.99324	3.72076	4.21597	6.12718	4.44499	3.3286	4.44092	5.56617	5.63903	5.40381	5.83597	3.76553	6.44042	5.70341	7.07522	5.25039	3.66349	3.1267	4.95809	4.14917	3.97361	1.92934
3652	ENSP00000302719.2	KCNAB3 potassium voltage-gated channel subfamily A regulatory beta subunit 3	NA	NA	XP_037126309.1	EVM0000540.1	XP_037126309.1	g_3696_ctg.000007F_185684	1.63513	0.707858	1.7369	1.44452	3.67207	2.16319	5.30122	1.06024	1.52282	2.34386	2.33541	0.55811	2.7318	2.52191	3.61359	2.22319	3.04727	0.816628	1.71806	3.67311	0.805018	0.950619	2.3508	0.728143	1.66757	2.56884	0.730491	0.38971	1.83364	2.45197	2.08927	1.53356	1.44462	0.891746	3.12729	2.14989	0.731926	0.909434	0.77976	2.02834	1.15568	3.2356	0.980415	0.735857	1.00094	1.35214	6.64833	0.970289	1.83884	2.59267	2.57528	3.57592	1.62411	2.55817	2.1749	1.77174	0.897438	2.5931	1.26341	2.50948	1.71344	1.05554	1.7434	1.14932	0.646404	1.4869	1.18034	2.42581	2.14159	1.35102	2.17603	1.45546	1.7278	1.65346	1.69047	1.74675	1.27911	1.20276	1.56274	3.30122	1.34664	0.919554	2.50779	0.895635	3.43375	0.970197	1.71859	1.33842	1.2637	2.01797	6.13036	0.734814
3653	NA	NA	NA	NA	NA	EVM0009883.1	EVM0009883.1	g_2795_ctg.000007F_198210	0.274094	0	0.145576	0.138755	0.669511	0.499816	0	0	0.247188	0.34311	0.178263	0	0	0	0.390058	0.0719928	0.153242	0.273779	0.378549	0.501851	0	0	0.343538	0	0.436412	0.13988	0.55511	0.246787	0	0.361413	0.0681727	0	0.217942	0.136135	0.0707282	0.237666	0.0651797	0.146694	0.144917	0.240837	0.141142	0.375832	0	0.120978	0	0	0.624579	0.0648049	0.499057	0.265447	0.518027	0.233959	0.212518	0	0	0.0676189	0	0.133546	0	0.160101	0.357274	0.110048	0.210911	0.491279	0	0.0611128	0.140149	0.282153	0.619458	0.274999	0.39413	0.212094	0.205153	0	0.238874	0.0717932	0.0658741	0.0685498	0.0703152	0.131879	0	0	0.212971	0	0	0.143004	0.148406	0	0.135043	0.069563	1.13931	0.184763
3654	ENSP00000353833.3	EPHB4 EPH receptor B4	ENSDARP00000121122.1	ephb4b eph receptor B4b	XP_037126246.1	EVM0013097.1	ephb4b	g_19267_ctg.000007F_208652	1.74356	1.00421	1.83193	1.79599	2.62939	2.69559	6.01896	1.59391	2.49762	1.85615	3.23918	1.10517	3.78667	1.5488	3.27954	3.93446	2.25052	1.2986	2.52109	3.51754	1.95221	1.04781	3.01192	1.60245	1.69382	2.39084	1.76558	0.743977	3.24968	2.87076	2.38324	2.34231	1.23768	0.617479	3.06333	2.61175	1.14651	1.3064	1.19038	2.74874	1.74491	4.28253	1.80509	0.933511	1.75649	1.87958	7.09104	1.09331	1.50448	2.69802	2.68635	4.16279	2.20609	3.44656	1.86772	2.73417	1.04999	2.19394	1.52601	3.66636	2.70745	1.59485	2.05719	2.27105	1.29324	2.33925	1.49231	2.36448	2.46708	2.0003	2.83414	1.25139	2.0048	2.32974	1.52613	1.76322	1.57776	2.45709	1.61801	2.49119	1.49795	1.65872	3.69513	1.67649	2.03554	1.44361	2.29443	1.63568	2.12143	2.07399	6.40186	0.964093
3655	ENSP00000501561.1	ZBTB20 zinc finger and BTB domain containing 20	ENSDARP00000026694.6	zbtb20 zinc finger and BTB domain containing 20	XP_037126275.1	EVM0014134.3	zbtb20	g_8519_ctg.000007F_307773	0.980966	0.497249	1.82353	1.8519	1.48649	2.16149	2.18584	1.95687	2.70318	1.43264	4.02733	1.20067	1.76309	1.11692	2.59423	2.81277	1.14259	1.44935	1.87415	2.71552	1.38153	0.748527	2.53585	1.79705	2.06084	1.29327	1.26239	0.910842	1.42153	1.99412	1.55541	1.83147	1.89584	0.669927	1.56098	3.73316	0.670664	1.03908	1.51273	2.35837	2.3047	1.47959	2.78663	1.16362	2.38262	1.85638	3.01538	0.77311	1.20934	1.07867	2.6458	1.40718	3.11632	1.95883	2.28469	1.94612	0.96657	2.12092	1.11581	1.83836	2.93027	1.80516	1.27903	1.40242	1.28365	1.95025	1.6197	1.32537	2.59677	1.08673	1.61041	0.896126	1.95795	1.90358	1.36252	1.58449	1.92538	1.44135	1.44702	1.41597	0.634036	0.860314	1.35505	2.42633	1.50805	0.789031	2.15775	0.83259	0.96662	2.16805	3.21391	1.19394
3656	ENSP00000370808.5	SLC25A6 solute carrier family 25 member 6	ENSDARP00000096504.3	slc25a5 solute carrier family 25 member 5	XP_037126329.1	EVM0009865.1	slc25a5	g_6497_ctg.000007F_322068	987.817	934.219	1534.46	1516.01	1326.13	2001.44	1461.01	1612.68	1210.66	959.979	1183.52	985.958	1456.66	1186.67	1272.96	1464.85	1055.91	1114.38	1131.58	1525.44	1203.58	1132.91	1162.18	1235.85	1463.7	1096.25	1270.62	738.711	1552.49	1410.7	1124.42	1466.48	984.493	923.147	1343.4	2208.53	896.412	940.602	1218.66	1640.63	1215.8	1307.49	1507.63	1057.75	1137.88	1235.47	1567.85	1074.24	969.705	1203.4	1450.33	1699.12	1604.26	1177.74	1371.15	1160.77	913.317	1382.94	1166.95	1348.89	1067.18	1128.37	1309.68	1511.05	916.772	987.937	901.48	1204.53	1256.02	1058.28	1350.28	1207.16	1657.18	1127.79	951.197	1072.58	1261.65	1012.15	1151.81	1391.8	1019.42	1051.82	1307.74	1041.32	1253.82	1065.86	2074.59	1281.43	1184.68	1531.48	1878.31	841.275
3657	NA	NA	ENSDARP00000107305.1	gfra3 GDNF family receptor alpha 3	XP_037126300.1	EVM0017987.1	gfra3	g_12275_ctg.000007F_327207	1.26404	0.960407	1.76395	1.45545	1.39917	1.19769	2.67797	1.61477	0.700368	1.88638	1.45076	0.79548	2.71896	0.367126	1.72124	2.21339	0.65128	0.594159	2.30029	1.94487	0.734017	1.03747	2.00367	0.476292	1.44697	1.01189	1.16706	0.613687	2.79668	1.01965	1.47949	1.44443	1.3007	0.270822	2.02103	0.759352	0.719057	0.994865	1.17938	1.30667	1.54429	2.69159	1.59037	0.820462	0.773773	1.36689	3.03569	0.550841	1.13946	1.42819	1.40529	2.56691	1.44769	1.92784	1.3316	1.84658	0.753571	1.23175	0.906071	2.0992	1.38919	0.477651	1.51303	1.54851	0.884089	1.21576	1.5968	1.58186	1.41905	1.71582	1.53962	0.767147	1.18727	1.36951	1.30681	0.662178	1.03647	1.19014	1.00461	1.49065	0.899066	0.974567	1.99	0.576975	0.990657	0.96984	1.27487	1.28399	1.45314	1.64805	2.33519	0.879917
3659	ENSP00000378350.2	CDC23 cell division cycle 23	ENSDARP00000065324.4	cdc23 CDC23 (cell division cycle 23, yeast, homolog)	XP_037126297.1	EVM0011676.1	cdc23	g_1376_ctg.000007F_367431	6.96512	7.41385	10.6081	10.8851	9.31348	13.4976	11.3893	11.1997	11.6145	7.32756	10.9065	7.47223	8.9304	12.2098	11.1207	9.59979	8.7787	10.5327	8.91563	10.1565	9.31217	8.64537	11.4217	9.01648	8.43655	13.1159	10.9728	6.44605	10.6536	15.1041	9.38014	12.4621	7.41003	7.83484	10.1451	23.7089	10.4111	7.4684	10.9193	13.0646	8.98528	12.2326	9.92736	8.93346	7.31609	9.47015	17.3646	10.0873	9.08049	8.46113	10.7329	12.0424	9.47111	11.1312	11.4186	12.525	7.96434	10.3227	11.0611	11.2554	10.3442	8.37963	10.4452	11.5458	8.28034	8.69011	8.1403	13.6653	11.1646	9.7517	12.7164	12.2315	11.698	9.27191	9.63395	5.96258	9.51881	8.84935	8.95273	11.7002	9.3246	8.66696	11.7667	7.53274	12.7595	11.0791	12.0102	10.9734	7.90351	9.05407	21.5877	6.7509
3660	ENSP00000378356.3	KIF20A kinesin family member 20A	ENSDARP00000065336.4	kif20a kinesin family member 20A	XP_037126254.1	EVM0018937.1	kif20a	g_2537_ctg.000007F_371398	3.12177	7.33784	7.24468	2.35884	0.601012	0.294446	13.0157	2.36054	4.56741	3.56518	6.501	4.96074	11.2031	5.88321	2.24973	4.41889	8.39999	3.24876	4.02687	2.22036	16.6331	1.93113	2.70806	2.26566	2.17101	2.05618	8.72054	1.03847	4.41336	3.03348	4.29915	6.43411	4.80143	2.7191	7.05554	0.720058	3.86905	5.37441	6.5777	0.432395	5.35314	6.05598	5.25759	5.30785	3.82578	3.79154	12.116	4.03587	2.78599	4.44559	0.842863	10.5537	0.620021	5.21676	4.33966	11.5559	2.78311	2.98956	1.75956	7.21303	4.40991	5.12464	4.6781	7.33979	0.691643	3.60707	6.21973	4.65412	4.84254	4.99127	4.32528	3.60955	1.52703	5.96429	1.97012	2.27985	2.26929	9.22277	2.9667	2.87088	4.68289	7.09968	4.16618	4.82094	3.94804	6.81983	0.95754	2.11154	5.16727	1.95144	0.852294	1.74844
3661	NA	NA	ENSDARP00000135680.2	zgc:175280 zgc:175280	XP_037126298.1	EVM0019997.1	zgc:175280	g_10929_ctg.000007F_378200	0.569593	1.56125	1.10925	1.77814	1.66184	2.31537	0.854768	1.69851	0.998827	1.15271	1.25026	0.413134	1.22594	0.436399	1.99943	0.88518	2.42819	0.592646	0.930884	0.521447	0.0916777	0.724381	2.39456	0.995076	0.969887	1.59875	0.648885	0.555587	1.7364	0.350491	0.425009	0.639365	0.540969	0.813342	1.5188	1.17986	1.80599	0.330247	1.10422	1.02877	1.28321	0.299389	0.333126	1.35129	1.42398	0.384965	1.87931	0.83047	0.853438	0.896391	0.313982	1.47207	3.17732	1.01233	4.67528	0.632334	2.00441	1.22572	0.7324	1.76058	0.866191	1.96291	1.44881	0.425386	1.65632	1.69331	0.582485	1.29483	0.286065	0.738154	0.791739	0.15916	0.639492	2.54782	0.806655	1.45463	1.22063	0.617297	1.0472	1.9755	0.668334	1.19669	1.30314	0.920809	2.07964	0.321941	5.1786	0.859447	0.678194	0.819167	2.13742	1.08787
3662	ENSP00000418685.2	CASR calcium sensing receptor	ENSDARP00000013946.9	casr calcium-sensing receptor	XP_037126248.1	EVM0010672.1	casr	g_6970_ctg.000007F_385173	3.90942	2.97937	3.39488	4.45733	4.89271	3.35291	6.73557	4.68936	3.51521	5.36722	5.16059	2.58734	3.99081	2.42344	4.38471	3.90015	3.02885	2.63032	3.08255	4.80028	5.24297	3.82907	5.74323	3.91814	4.33442	3.14955	3.18348	2.65824	4.27363	3.40191	3.75669	4.08826	4.59975	2.11456	5.25056	3.61449	2.62623	4.41433	3.29978	3.59478	3.67378	4.56201	4.58253	2.89804	3.6273	5.18272	7.40165	3.31327	4.64154	4.27479	3.45315	4.92459	3.4719	6.24642	3.33031	3.96657	3.35914	4.45953	3.87185	5.10239	2.84277	3.46525	3.71939	3.47536	3.47231	5.6593	3.20306	3.89301	4.88233	3.47423	4.73741	3.39913	4.01725	4.23669	4.18554	2.94132	4.0538	6.24355	3.61286	4.08574	3.6267	3.59013	4.87342	4.14981	4.70215	3.49227	4.30255	3.61165	3.91511	3.69786	5.20777	3.04974
3663	ENSP00000264245.4	ARHGAP31 Rho GTPase activating protein 31	ENSDARP00000115419.2	arhgap31 Rho GTPase activating protein 31	XP_037126245.1	EVM0013000.1	arhgap31	g_13114_ctg.000007F_396620	1.49572	1.22118	1.28418	1.83887	1.40402	2.00971	3.02548	1.52644	1.09534	1.91458	2.29662	0.825884	3.00042	1.21202	2.03571	2.70572	2.08745	1.08399	1.93837	2.00025	1.4191	0.961101	1.93105	1.14605	1.37875	2.3416	1.41211	0.794863	2.21925	2.12347	2.29922	2.12076	2.08649	0.832252	2.55373	1.4107	0.759503	1.03524	1.05838	1.96972	2.1948	2.34388	2.46928	0.650245	1.26723	1.99616	4.58712	1.07421	1.04941	2.10201	2.44428	3.29575	1.54628	1.6084	2.39849	2.90201	0.694707	1.66572	1.52703	2.33854	2.03758	1.80608	1.67881	1.87749	0.697649	1.92572	1.66182	1.51076	2.03895	1.97455	2.12811	1.12548	1.56563	2.2844	1.45053	1.81452	1.52438	1.94068	1.23478	1.82891	1.33118	2.02372	2.05638	1.09955	1.30241	1.13828	1.58316	1.30094	1.77859	1.92941	2.72685	1.17249
3664	ENSP00000304331.2	GSX1 GS homeobox 1	ENSDARP00000051832.5	gsx1 GS homeobox 1	XP_037126328.1	EVM0012251.1	gsx1	g_10808_ctg.000007F_409789	0.342337	0.565578	0.878803	0.837629	1.20786	1.09246	4.20327	0.872996	1.8181	0.828507	1.85539	0.341415	1.30653	0.466283	2.33844	1.67846	2.29675	0.142477	0.504321	1.79086	0.293867	0.920491	1.25147	1.06322	1.09014	0.931768	0.866651	0.410977	1.32289	1.26391	0.312203	0.972442	0.272205	0.481751	1.61953	0.626662	0.54272	1.31306	0.33183	1.16978	0.176283	2.44091	0.743659	0.629579	0.974126	1.11059	3.18536	0.998263	0.960939	1.0775	0.970508	1.0065	0.737309	2.06151	1.0218	1.09791	0.550715	0.694981	1.21898	1.59971	0.446227	1.60354	0.468309	0.759694	0.442437	1.70467	0.291738	0.704806	1.89124	0.658313	1.01734	0.794701	0.911046	0.900762	1.61605	0.627679	1.09701	0.713478	1.11241	1.86676	0.272327	2.03234	1.65509	0.442741	0.584752	0.476291	0.834105	0.918302	0.30922	0.810907	2.33211	0.153843
3665	NA	NA	NA	NA	XP_037126307.1	EVM0001909.1	XP_037126307.1	g_19070_ctg.000007F_428036	0.402044	0.278694	0.542045	0.203528	1.07438	1.1279	0.776316	0.213701	0.371877	0.17034	0.442502	0.23553	0.214102	0.284335	0.528132	0.389908	0.778077	0.432474	0.27336	0.582426	0.199108	0.377575	0.658955	0.180095	0.344689	0.631314	0.250536	0.222764	0.239018	0.424101	0.461523	0.374069	0.229514	0.230406	0.925725	1.94865	0.205921	0.314483	0.327025	1.26813	0.350356	0.882041	0.155035	0.436805	0.271548	0.143327	1.72657	0.0292482	0.337857	0.35941	0.789075	0.475164	0.191831	0.993253	0.419583	0.244146	0.149253	0.316432	0.293658	0.325162	6.20802	0.670509	0.28557	0.0950263	0.287779	0.551637	0.411144	0.334276	0.264046	0.201686	0.515857	0.430756	0.555547	0.553344	0.242573	0.469832	0.237846	0.262977	0.285616	0.833291	0.339505	0.357663	0.608759	0.239981	0.475435	0.0968124	1.03819	0.248877	0.243793	0.251166	2.99953	0.166777
3666	ENSP00000378760.1	MVP major vault protein	ENSDARP00000115387.1	mvp major vault protein	XP_037126257.1	EVM0005384.3	mvp	g_24608_ctg.000007F_431076	37.0368	73.595	117.009	70.0831	117.332	292.458	80.5844	82.7635	87.487	49.3566	91.382	91.0844	93.5534	142.119	74.761	76.3764	128.289	90.146	97.2448	78.9176	101.589	64.7835	37.478	70.2578	96.0164	88.9426	98.5445	50.9444	123.719	113.402	112.019	92.587	48.9565	64.3567	104.279	321.27	85.8166	71.2903	58.0738	263.305	48.724	111.276	78.4953	59.9079	70.2352	64.0531	126.35	88.5448	53.2664	82.287	234.143	100.457	89.2402	75.2502	96.7327	66.5162	83.3862	69.4435	59.3085	59.3921	49.454	65.8612	109.159	92.9997	50.2568	38.1657	91.1649	88.9157	50.7508	113.382	132.554	93.9506	97.3165	50.0271	28.0679	50.8273	65.1751	47.4971	40.1184	76.7762	77.6964	85.7861	133.194	47.8438	129.683	78.8433	381.446	102.412	63.1764	75.5396	275.538	47.2969
3667	ENSP00000515546.1	ATP6V1A ATPase H+ transporting V1 subunit A	ENSDARP00000049002.3	atp6v1aa ATPase H+ transporting V1 subunit Aa	NA	EVM0004638.1	atp6v1aa	g_4420_ctg.000007F_442046	8.66322	7.49092	11.9895	11.9087	19.9763	20.6235	23.5264	12.8276	11.8451	8.30194	13.7989	6.87827	16.6108	9.45063	15.3865	15.4232	17.2368	10.0428	12.6332	17.4534	9.45113	8.34384	16.7691	9.73408	13.2053	10.8162	6.67681	5.07113	19.6144	15.4495	11.8031	12.2246	7.87765	5.25772	19.6116	29.8644	9.0796	8.60722	5.58493	21.2132	8.32804	18.2493	11.2711	6.59917	8.08777	11.8456	34.289	10.5462	8.59722	10.4709	21.8024	20.9291	11.5283	16.9582	12.3734	10.8814	6.12403	11.5498	9.91205	18.048	10.1424	9.95339	11.9516	13.02	6.54241	11.418	6.41894	11.6772	14.1205	10.2236	15.8464	9.90662	12.0768	12.2961	8.74266	10.0009	10.5028	8.97203	10.2708	17.7397	11.8542	11.6984	15.9584	8.70579	11.8807	9.68886	21.9102	10.7054	10.2416	10.9876	36.9973	4.91983
3668	ENSP00000420292.1	ZDHHC23 zinc finger DHHC-type palmitoyltransferase 23	ENSDARP00000113952.1	zdhhc23a zinc finger DHHC-type containing 23a	XP_037126318.1	EVM0014300.1	zdhhc23a	g_19531_ctg.000007F_447904	1.73769	0.661167	0.984447	0.86013	1.53013	1.44353	3.45585	1.1245	0.835798	1.52751	0.954346	0.987292	2.38542	1.14397	1.82444	0.973692	1.6408	1.09927	1.85594	0.989838	0.894997	1.34699	1.18578	1.61905	1.20918	1.79332	1.40771	1.28643	2.38754	1.34421	1.55592	1.61352	1.67851	0.72881	2.37154	0.8036	1.5978	1.86001	1.08207	0.836944	0.755614	1.92733	0.851747	1.22716	1.24322	0.823222	3.27775	0.894737	1.17768	2.39342	1.45963	1.99964	1.01798	1.53086	1.27832	1.21938	1.6027	1.29819	1.22833	1.48868	1.9127	1.08527	1.54513	1.60179	1.13787	1.73919	2.74451	1.94779	1.08605	4.92035	1.71022	1.65339	0.905619	0.894126	1.58171	1.13283	1.22504	1.23617	1.32744	1.33774	1.56663	1.42907	2.24032	1.52818	2.37455	1.47073	1.12904	1.39839	1.69326	0.627221	1.87264	0.728844
3669	ENSP00000313833.5	LCN15 lipocalin 15	ENSDARP00000067592.5	zgc:153704 zgc:153704	XP_037126333.1	EVM0006826.1	zgc:153704	g_12507_ctg.000007F_450681	176.726	126.814	152.718	131.924	169.517	94.6285	388.567	126.118	184.898	145.072	230.739	192.656	142.229	151.415	131.583	196.668	137.183	138.223	174.078	202.998	270.544	105.66	218.223	157.349	163.384	184.404	285.32	91.3728	152.337	227.775	129.244	162.08	103.947	185.634	208.609	153.216	133.747	208.476	143.81	95.517	165.117	179.852	104.408	187.751	222.356	131.812	218.526	142.135	199.705	218.193	120.363	182.644	163	224.75	115.232	177.63	120.603	129.292	125.949	173.977	155.539	277.986	134.726	171.968	123.295	230.361	104.179	167.292	179.279	129.437	208.867	194.42	241.599	100.891	159.734	175.996	150.561	229.684	223.419	160.105	188.046	168.961	159.181	244.637	185.003	183.227	88.0763	123.529	157.982	164.147	127.301	112.724
3670	ENSP00000485605.1	ZFY zinc finger protein Y-linked	ENSDARP00000124535.1	zfx zinc finger protein X-linked	XP_037126267.1	EVM0019945.1	zfx	g_26339_ctg.000007F_453257	6.6558	6.23407	7.53405	9.40856	10.5366	11.2101	14.2941	8.59299	8.137	10.3004	11.7671	7.31045	10.075	7.88642	8.84334	10.4141	14.263	7.24317	6.88874	9.48155	9.90988	7.13409	10.2236	7.5945	8.75106	9.53341	8.67012	6.17152	12.0231	10.6655	9.23724	8.68103	10.7866	3.61346	10.4279	12.121	8.0611	7.31135	8.3566	13.4924	8.40065	11.7967	6.89606	6.28906	7.78747	7.80352	18.3339	7.71428	8.87201	7.96884	14.5907	10.4494	8.88425	10.1237	11.1119	12.1562	6.02564	8.83858	8.12993	11.9601	10.6841	7.67879	7.44804	8.80189	7.68634	10.4057	8.30094	8.22508	7.88214	8.68589	11.5761	7.59632	8.89337	9.4377	9.19229	5.73351	8.90289	8.25543	9.8128	9.04932	9.03755	7.74515	12.499	8.04906	9.49939	7.84019	10.6048	9.08405	6.55847	7.21638	14.4052	5.7751
3671	NA	NA	NA	NA	XP_037129642.1	NA	XP_037129642.1	g_11164_ctg.000007F_468586	1.00361	0.1615	2.28442	0.725797	2.84055	1.5033	1.29092	0.566112	0.344797	1.04094	0.745962	0.584943	1.2216	0.732305	0.856929	0.677839	0.280551	1.18147	1.18806	0.712518	0.0461523	1.12526	1.21295	0.500939	1.21748	1.64627	1.56071	1.25862	0.923386	1.81485	0.320936	1.37943	1.52	0.071209	0.813919	2.1134	0.272752	0.920786	1.36445	3.65332	0.479882	1.37612	0.862468	0.537886	0.349686	0.631229	1.38848	1.15253	0.587352	1.3885	10.0259	0.938235	0.778145	1.65478	1.59502	0.778137	0.588136	0.698546	1.02103	0.586218	0.934408	0.460505	1.14	0.550665	0.722647	0.4795	0.439852	1.84485	0.540041	1.47441	1.56682	1.36827	0.572324	0.339518	1.3432	1.20171	0.861431	1.00399	0.735604	1.27619	1.5397	0.364779	0.445602	0.500637	1.28571	1.15943	3.10513	1.51432	0.459145	0.509416	2.33414	0.354366
3672	NA	NA	NA	NA	XP_037129642.1	NA	XP_037129642.1	g_13765_ctg.000007F_484009	36.9923	17.9343	9.51706	19.7177	21.0742	12.0588	4.32765	13.0557	8.60057	9.90229	19.6354	14.8944	20.4079	29.9186	12.1429	20.1445	56.9946	20.8312	21.4065	12.9055	14.4286	17.7821	21.6568	31.3335	17.8616	7.41562	12.4398	15.8061	15.0901	32.8798	11.2356	29.1274	26.6335	17.2886	24.1814	5.29522	10.3723	12.1153	21.9733	16.1271	19.3072	28.6307	24.2937	48.9934	12.8175	22.7383	5.51861	22.1682	17.3868	24.0375	47.1944	56.2534	14.5161	21.7498	27.9064	7.6277	14.4251	23.5505	23.27	31.4586	14.7862	15.4165	28.6711	39.9574	15.8022	16.8875	12.6912	19.4145	24.2757	31.5372	15.0845	28.6117	17.0685	21.065	9.85322	5.46918	15.3926	14.9005	15.5546	8.62164	22.7831	26.4466	11.973	21.9085	15.3424	30.7047	16.143	15.9423	37.7249	22.1653	10.6579	4.87216
3673	ENSP00000368556.1	SAT1 spermidine/spermine N1-acetyltransferase 1	ENSDARP00000042494.5	sat1b spermidine/spermine N1-acetyltransferase 1b	XP_037126546.1	EVM0003843.1	sat1b	g_15216_ctg.000007F_497458	514.948	240.619	123.907	292.528	258.6	148.637	38.0892	184.002	120.728	141.691	257.753	180.704	295.05	393.47	153.821	276.861	624.541	279.443	277.38	156.235	213.864	248.665	291.1	431.16	222.871	81.75	160.394	218.727	187.798	418.109	128.36	395.072	385.571	219.78	359.983	57.6565	122.006	163.428	295.48	189.442	281.8	350.091	394.412	690.984	161.395	370.363	58.2188	273.873	215.137	340.732	829.8	776.809	203.294	296.946	370.179	97.0724	193.18	334.099	299.592	432.148	183.441	167.766	410.732	562.728	196.067	226.891	181.781	260.815	342.915	407.338	170.312	268.227	233.858	313.286	146.725	72.7839	188.863	191.29	208.186	96.6158	282.749	337.221	153.871	282.538	231.788	389.003	215.198	209.878	539.899	345.087	105.806	80.5616
3674	ENSP00000368654.1	PRDX4 peroxiredoxin 4	ENSDARP00000090833.4	prdx4 peroxiredoxin 4	XP_037126545.1	EVM0018812.1	prdx4	g_18955_ctg.000007F_499674	104.868	74.3416	81.0661	66.5848	43.8568	21.5538	120.165	70.1669	53.5417	80.0748	67.3256	71.2862	88.2089	73.2191	50.0781	66.6847	55.1601	58.9777	72.9007	67.6493	201.989	54.8799	58.4467	84.42	70.7527	41.8941	99.5243	46.2627	77.5024	52.4923	87.8733	71.5724	85.8304	73.9323	86.5435	28.4851	63.2233	105.953	58.9549	33.4495	104.916	110.002	87.8515	72.2042	81.1157	59.4562	82.6163	66.1776	83.7997	69.9889	25.9604	93.4281	60.2602	55.7125	46.3073	144.786	85.305	59.2725	60.9344	102.648	66.7633	95.4759	58.8906	95.6329	57.4631	90.4219	79.2858	89.2833	82.8639	69.3665	114.612	66.7938	74.034	95.6025	82.832	65.2559	74.5594	148.966	56.4356	54.9234	86.1952	85.8627	195.871	76.8932	99.8981	68.0605	40.0938	71.9634	100.249	83.8302	54.5531	47.0539
3675	ENSP00000440761.1	PDHA1 pyruvate dehydrogenase E1 subunit alpha 1	ENSDARP00000139481.1	pdha1a pyruvate dehydrogenase E1 alpha 1 subunit a	XP_037126544.1	EVM0016511.1	pdha1a	g_13695_ctg.000007F_502598	63.3458	74.2724	108.708	122.219	84.0247	89.8544	131.666	148.557	91.7851	116.707	117.685	76.0425	116.501	104.149	136.13	146.537	76.6521	84.3827	95.0669	155.086	100.063	72.5002	109.572	100.125	127.353	101.751	91.0037	48.9371	122.289	105.024	127.214	124.908	75.0168	98.0956	120.194	90.8648	82.9641	76.0344	89.895	99.5547	122.768	143.433	137.865	66.7483	95.7693	89.8452	154.049	83.6525	86.6704	98.1313	109.57	137.363	120.611	94.8112	114.749	107.214	66.5394	98.6493	87.2897	142.397	104.147	107.847	119.378	105.062	68.4613	92.0918	98.7495	114.721	108.412	89.6303	158.16	118.757	119.808	133.438	72.8549	106.587	95.7481	89.0938	78.384	111.632	86.8415	72.8337	121.535	79.7835	90.7278	68.249	92.7369	123.759	92.4331	115.6	143.174	64.5552
3676	NA	NA	ENSDARP00000080404.5	map7d2a MAP7 domain containing 2a	XP_037125987.1	EVM0016875.1	map7d2a	g_2000_ctg.000007F_506458	2.2394	0.98537	2.95488	2.52417	5.95437	5.67876	5.04089	2.37467	2.96626	2.6456	2.94703	1.50372	2.97208	1.84084	3.42588	3.39132	5.46781	1.43297	2.39694	4.48463	1.26153	1.41127	3.22341	2.10893	3.02703	3.05353	0.885813	1.13417	3.95726	2.81441	2.0887	2.41432	2.25361	1.1557	2.79903	7.221	1.93875	1.03934	1.4245	6.59998	1.76578	4.74987	2.12244	1.06564	1.63005	1.4027	7.32552	1.64632	2.26169	2.43138	9.04343	4.95794	3.129	3.0465	2.58249	2.48608	1.03009	2.54873	1.92704	3.10665	4.51533	2.55684	2.65658	2.5445	2.23849	2.42631	1.72651	2.34127	3.23348	1.66755	3.59245	1.85018	3.27371	2.53186	2.02789	2.17213	2.41352	2.17901	2.4326	3.99846	1.26927	1.65103	2.99972	2.11784	2.66267	1.09535	4.33852	2.32305	1.81877	2.57531	11.1386	1.24224
3677	NA	NA	ENSDARP00000032320.4	si:ch211-114c12.2 si:ch211-114c12.2	XP_037125041.1	EVM0003556.1	si:ch211-114c12.2	g_7394_ctg.000007F_517697	8.2769	5.03464	21.7725	12.8146	21.6401	29.4736	17.7781	14.4458	20.5964	20.0428	27.9919	8.86746	13.517	8.9367	15.2862	22.2592	19.397	8.54299	11.2407	22.5274	14.1804	8.66152	17.7942	19.226	19.4016	10.5717	10.8726	5.60995	10.6734	10.8531	12.4548	15.2445	14.7835	11.1794	14.2269	37.692	7.73087	6.42316	8.32676	30.2893	17.3207	16.948	17.2423	5.33776	16.5201	12.3921	21.6635	7.15368	12.3388	9.14024	21.292	17.4792	23.6141	11.053	11.5787	14.4409	4.7934	14.1257	10.1406	19.8757	22.8062	20.068	9.98982	11.2207	12.3729	11.4828	9.21662	9.5498	19.4797	9.87281	13.1844	9.3342	27.3616	21.3912	10.7098	15.0915	11.8691	12.1901	12.5394	15.4429	7.78036	7.56202	13.2911	17.3055	11.6402	7.40116	22.5568	8.3259	7.60081	15.988	42.448	7.48047
3679	ENSP00000414311.1	LIPH lipase H	ENSDARP00000114202.1	lipia lipase, member Ia	XP_037125052.1	EVM0009007.4	lipia	g_1425_ctg.000007F_525344	15.8385	10.6138	41.1386	16.0987	15.4111	14.2148	16.694	14.9157	33.5805	15.9854	22.2548	11.6171	12.8911	16.9871	11.8388	12.114	20.1709	17.0123	14.8113	11.3987	16.0438	17.4205	19.8513	21.2621	16.1869	11.4205	19.6793	15.0978	11.9614	14.435	8.00205	15.3368	25.204	12.7158	13.0849	23.3999	10.0683	12.9058	12.5036	18.2108	14.0932	13.0899	16.206	17.1689	17.0698	19.4352	17.1627	11.3588	18.5951	12.5772	18.9505	16.5618	14.4834	12.3188	9.36905	10.9345	15.5119	18.7259	18.0412	17.9598	19.2713	15.1323	11.6866	13.1586	20.1412	18.9907	11.8545	9.92289	21.155	13.3253	12.6754	13.2871	21.6216	14.0274	17.0718	13.9801	9.54984	14.3097	22.2321	14.958	13.8026	9.70698	15.6541	23.4741	15.8988	12.6459	11.1265	9.55622	10.5217	14.8202	13.0339	12.0485
3680	ENSP00000402283.1	PCYT1A phosphate cytidylyltransferase 1A, choline	ENSDARP00000136437.1	pcyt1bb phosphate cytidylyltransferase 1, choline, beta b	XP_037125059.1	EVM0008615.2	pcyt1bb	g_11311_ctg.000007F_531263	32.6438	13.5715	22.2093	36.072	29.7641	11.5036	11.0161	16.4678	25.43	22.9839	30.8691	13.7705	32.2082	33.1835	20.8392	15.465	30.1641	30.2659	29.1859	14.0387	35.3541	41.8626	43.4247	55.2792	11.7769	15.2693	13.4861	29.0131	18.8212	29.9138	13.5087	20.5018	67.7943	13.09	17.5499	2.57006	15.8303	21.3723	16.2004	5.44334	31.9692	43.0361	36.5236	28.8516	22.5277	46.314	10.2223	26.7055	19.5448	22.2074	55.299	51.4656	13.1883	17.1652	14.6287	13.8733	20.1035	26.9505	30.9014	43.4462	18.0644	19.1368	25.5402	33.2293	41.2158	34.704	12.6568	22.2238	36.4102	22.7051	17.9235	11.5296	15.4494	32.165	22.4801	8.39302	28.7441	11.4197	33.9084	15.8028	13.8793	23.2907	43.6121	27.4442	25.1636	13.9594	14.617	21.4347	25.299	34.1557	15.5113	15.2998
3681	NA	NA	NA	NA	XP_037125056.1	EVM0005189.1	XP_037125056.1	g_763_ctg.000007F_534578	4.13009	3.02399	4.13403	3.88003	6.01419	5.03295	7.64982	4.56698	2.86515	4.47409	4.62319	2.78678	4.01816	4.42191	4.24986	5.92468	7.79314	3.47085	5.87956	4.90282	6.05945	4.20773	6.61995	6.7296	4.57365	4.41812	3.57903	2.69959	3.76489	4.06343	4.40528	4.75972	5.81014	1.77517	6.08705	4.8438	2.75755	3.48564	2.83453	5.30391	6.29844	5.18392	5.43484	5.17077	4.68798	4.8772	6.47025	3.54917	3.27187	3.86519	5.47902	5.62698	4.49549	6.07821	5.49558	4.91812	2.3382	4.83723	4.65699	6.6574	3.36466	4.36875	4.62447	4.39281	3.78774	6.18038	3.33012	3.04556	6.42219	4.10388	3.44909	4.46601	4.59729	6.18592	5.22604	2.45484	4.19948	5.38311	3.36194	5.23546	5.40206	4.409	4.99878	4.49909	4.55841	2.69351	4.66595	2.87622	5.63496	5.09984	4.78707	2.80189
3682	ENSP00000296327.5	SLC51A solute carrier family 51 subunit alpha	ENSDARP00000066630.4	slc51a solute carrier family 51 alpha subunit	XP_037125054.1	EVM0006172.1	slc51a	g_13129_ctg.000007F_539478	6.60582	1.34419	7.71863	6.10566	2.47529	2.79775	2.04658	23.8327	13.6316	15.1726	17.1572	8.29976	12.9819	4.63663	11.8388	20.1492	6.5525	5.78943	17.2342	9.92117	14.6245	4.05104	17.7341	16.8265	6.92139	5.24164	5.48086	4.14423	2.21781	9.62064	5.97841	58.2265	27.7424	10.8165	9.85364	2.95634	3.44578	9.71667	4.97975	1.79747	40.9728	30.3406	37.3665	12.6219	13.3259	25.005	2.20935	4.03054	9.23407	4.31311	2.33586	40.6945	11.8958	3.5502	8.9275	14.1096	6.29377	25.6029	10.3394	14.1148	7.94389	9.30838	7.73941	10.236	7.43578	8.05795	2.17914	3.83874	34.8458	5.45176	16.6688	1.47301	10.165	23.661	6.16557	4.30891	4.50675	6.54442	15.9186	9.45309	5.79733	3.19384	15.917	5.62199	3.77816	3.29084	6.11498	5.23019	3.08663	11.7248	8.44415	7.96734
3683	NA	NA	ENSDARP00000119340.1	phldb2a pleckstrin homology-like domain, family B, member 2a	XP_037125186.1	EVM0015353.1	phldb2a	g_12528_ctg.000007F_549355	6.81791	4.2402	8.81599	7.79181	6.21766	7.6672	6.52773	7.39375	4.7177	7.26735	5.55834	4.32823	13.493	8.02283	7.48867	10.6005	4.94691	7.59112	9.81404	7.7935	4.8752	3.48721	6.03502	3.25131	7.25155	14.2467	5.95939	3.6931	11.8603	13.2262	9.04857	9.43519	5.80294	3.05241	10.5417	4.98003	6.53742	5.90287	6.738	5.55274	4.66224	11.3086	9.44197	4.5048	4.14219	6.44661	21.1941	7.67394	4.4647	9.82454	9.19104	14.0279	9.40254	9.58949	13.311	7.99363	4.91901	10.4201	7.50289	6.53856	6.11537	4.4062	9.40883	11.3949	3.3402	6.08057	8.7749	9.06599	6.39357	10.8731	12.5851	7.22533	5.82521	6.43941	6.39614	9.36384	7.7544	4.95415	4.51162	8.67298	6.68511	7.86265	6.52332	3.31056	6.95935	7.03554	6.66999	10.3978	9.20543	8.71088	15.3864	4.92568
3684	NA	NA	ENSDARP00000127472.1	hhla2b.2 HERV-H LTR-associating 2b, tandem duplicate 2	NA	EVM0014691.1	hhla2b.2	g_19992_ctg.000007F_558666	0.176946	0.119591	0.156632	0.194081	0.928463	1.02178	0.225304	0.291117	0.21277	0.251036	0.153442	0.0481282	0.408329	0.346454	0.235022	0.123936	0.197857	0.235658	0.065168	0.0462828	0.0759467	0.218603	0.572927	0.377819	0.156519	0.240805	0	0.292084	0.288704	0.186653	0	0.210781	0.15633	0.263653	0.10654	0.323908	0.168312	0.063134	0.249477	0.98469	0.394839	0.242625	0.177406	0.0390498	0.0431574	0.16401	0	0	0.06712	0.185645	0.640977	0.151037	0.274391	0.177591	0.192052	0.232814	0.0426979	0.0718441	0.112011	0.172261	0.538172	0.0710431	0.211801	0.0906158	0.0914743	0.420828	0.0603171	0.34912	0.177735	0.251502	0.288363	0.106494	0.191303	0.232792	0.218464	0.0926951	0.255158	0.398283	0.438801	0.255412	0.0985318	0.21828	0.152764	0.366148	0.302245	0.215411	0.415163	0.177994	0.0290599	0.104784	0.388185	0.026506
3685	ENSP00000420790.1	GABRR3 gamma-aminobutyric acid type A receptor subunit rho3	ENSDARP00000048429.5	gabrr3a gamma-aminobutyric acid (GABA) A receptor, rho 3a	XP_037125189.1	EVM0008989.1	gabrr3a	g_6959_ctg.000007F_562508	2.48249	0.612537	2.07192	1.58586	8.96738	6.95198	4.14469	1.98378	1.77683	1.4798	1.26856	0.643066	1.84137	1.2227	1.90098	3.21365	4.74208	0.856067	1.76325	2.36541	1.02745	1.18553	3.66707	1.61773	1.08227	1.82494	0.703276	0.532184	3.30428	1.65226	0.970272	1.83605	1.14362	1.07152	3.00468	4.33929	1.08228	0.806661	1.06252	12.6376	0.928312	2.1072	1.48151	1.14789	1.48487	1.67096	3.50187	0.78259	2.34072	1.66003	5.97648	1.93399	1.43596	3.75213	2.32554	0.743665	1.24086	2.15988	1.72582	2.81379	1.54089	1.11536	1.25833	1.36211	1.14584	3.07063	0.846225	2.34252	1.75142	1.28982	2.27778	1.64653	1.7991	1.50857	1.5196	1.90426	1.26428	1.75911	2.10767	2.21825	1.60805	1.74993	3.13828	1.67408	1.36298	1.52648	5.1685	3.31471	1.38326	1.33508	5.91698	0.916393
3686	ENSP00000344972.3	ADGRG2 adhesion G protein-coupled receptor G2	ENSDARP00000120943.1	si:dkey-259j3.5 si:dkey-259j3.5	XP_037125445.1	EVM0005114.1	si:dkey-259j3.5	g_2651_ctg.000007F_569147	1.90989	2.08119	3.55392	1.94055	11.0141	6.39735	3.22275	1.93212	2.68746	0.997016	1.22452	2.15159	2.52466	2.64289	0.678521	2.04217	1.51461	3.32156	2.88841	2.45173	1.70053	1.62419	1.3412	1.688	2.02729	3.12452	3.19592	2.3782	3.0359	4.55801	2.56718	2.33839	1.22783	1.43298	1.90842	17.1558	3.16955	1.97909	2.8718	13.0682	0.704477	1.99103	1.48707	1.54247	1.20256	1.24923	5.74876	1.65253	1.44276	1.82341	2.22722	2.60528	3.49379	3.22873	2.35962	1.59062	3.79804	1.33973	1.44695	0.625048	1.46544	1.18556	1.7302	3.09376	1.84864	1.09328	1.37134	2.50985	1.63948	1.3658	3.28778	1.82376	3.47408	0.306509	1.92419	1.73848	2.55875	1.80222	1.70269	2.41791	2.77354	1.94247	0.989326	1.03006	5.62923	2.54414	11.1257	1.85988	1.43483	1.91137	7.1693	1.32091
3687	ENSP00000385746.2	SMS spermine synthase	ENSDARP00000100321.3	sms spermine synthase	XP_037125446.1	EVM0012371.2	sms	g_13270_ctg.000007F_577601	15.4723	18.2398	59.3136	27.0072	36.1095	33.906	47.8798	31.6241	54.9165	43.6843	54.5485	30.1045	29.4299	32.8243	31.0657	33.618	18.4143	28.5375	29.3239	38.5068	52.8885	21.0908	42.8411	44.9165	32.6639	21.9488	42.4853	26.2585	25.6722	27.1684	24.5567	26.6358	30.4116	23.758	31.6638	56.6531	25.5551	32.0777	32.6206	43.9261	54.7459	33.3146	34.385	21.9411	52.2532	33.7942	56.7255	21.931	34.9702	28.077	25.8041	40.2524	42.3046	32.9026	29.7416	42.6111	24.0648	28.3815	20.2555	45.4566	43.1812	30.4453	22.7114	27.6735	27.4705	32.807	23.2835	30.731	43.7581	23.7079	42.36	24.7155	56.1265	36.5796	31.8081	25.7405	27.4657	43.1019	32.1469	32.8	27.1633	22.8189	34.6379	57.2372	46.6295	26.6152	37.5326	16.3537	16.6991	28.1484	42.9554	19.5859
3688	NA	NA	NA	NA	XP_037125029.1	EVM0016831.1	XP_037125029.1	g_11926_ctg.000007F_582426	3.18814	1.1492	2.34453	3.42653	9.55794	7.91551	6.31665	2.29983	3.56819	1.79285	3.89176	1.65426	2.69035	1.22758	2.42904	3.29802	5.21023	1.73922	3.41411	4.64419	1.38943	2.67331	5.04097	2.85624	1.9784	5.93235	1.41553	1.23653	3.58857	3.49239	3.31822	2.31911	1.89801	1.5591	5.61954	6.80476	2.65933	2.02129	1.06324	6.09108	1.41439	4.8692	1.52445	1.6886	1.53125	2.70502	8.52222	1.92505	3.10334	3.30132	4.86673	3.48886	2.63672	3.79048	2.23589	2.75885	2.46179	2.46145	2.14236	3.06552	4.47532	2.16619	2.23936	2.46157	2.85256	5.46799	2.10665	3.61007	3.49795	1.69775	3.47	2.85917	2.64323	2.09071	2.79985	2.95486	2.3576	2.30616	4.63043	5.00308	3.62864	3.10848	5.33549	2.13136	2.58881	1.99603	4.5678	2.76296	2.02991	3.3112	8.76674	1.14618
3689	ENSP00000352608.2	RYR1 ryanodine receptor 1	ENSDARP00000120294.2	ryr1a ryanodine receptor 1a (skeletal)	XP_037125015.1	EVM0008595.1	ryr1a	g_11573_ctg.000007F_585371	1.9192	1.34667	2.92068	2.64604	1.83277	6.57823	1.20334	3.22311	1.93083	3.55067	2.48207	2.32585	4.57719	2.97593	4.33858	3.22242	4.73472	3.49343	4.93207	3.89942	1.90119	0.809249	1.80237	1.04075	3.17103	3.92474	1.54945	0.720412	4.58439	4.05186	5.06612	6.08908	1.36861	1.84907	2.41658	4.03714	2.78148	1.46419	4.46295	7.26558	1.72735	5.03993	4.32252	1.15655	1.77714	1.66803	4.2934	2.29091	1.02629	2.40853	7.10891	4.14158	3.56165	2.31666	7.91434	2.96831	1.35881	2.99681	1.82365	2.7865	2.84926	3.36038	4.07916	3.25266	1.24729	1.1133	3.80999	4.97161	1.57699	3.77106	4.01696	3.78431	1.69441	3.81991	1.13463	2.1188	1.87671	2.4343	0.843615	1.68675	2.3688	1.3508	3.97658	1.40176	2.0726	1.63394	4.81309	4.50416	2.34495	2.90851	7.28791	2.12281
3690	ENSP00000432606.1	NFRKB nuclear factor related to kappaB binding protein	ENSDARP00000130778.1	nfrkb nuclear factor related to kappaB binding protein	XP_037125026.1	EVM0019005.1	nfrkb	g_12124_ctg.000007F_619031	4.17108	3.64195	6.8376	5.12477	6.88408	9.73372	9.50444	6.54337	6.62865	6.36725	9.01075	4.86304	8.30264	5.77531	5.83314	9.27383	10.5066	4.81377	5.81671	7.90831	7.01831	2.99842	6.35824	6.49908	6.95233	5.54024	6.41555	3.20744	7.1269	6.86743	6.29751	7.34454	6.26864	5.26315	7.18518	11.2217	3.9193	4.48883	5.52519	9.27808	7.25046	7.24035	7.02451	4.40847	6.14249	6.55154	12.157	4.08334	5.5984	5.41512	5.43302	9.37872	6.88183	5.86079	7.0477	6.23523	3.32417	5.90454	4.00877	7.94129	7.53818	7.63106	6.20521	6.74299	4.57191	5.50458	5.02636	6.17368	7.68861	6.37342	7.19732	5.02456	7.68396	7.81896	3.73337	5.75793	6.13394	5.64442	5.01472	6.5577	5.15467	4.86033	7.42205	5.73848	6.91481	4.76411	8.39886	4.75143	4.70438	6.66055	13.511	2.90793
3691	ENSP00000281441.3	TMEM45B transmembrane protein 45B	ENSDARP00000100942.2	tmem45b transmembrane protein 45B	XP_037125030.1	EVM0014100.1	tmem45b	g_21562_ctg.000007F_625714	17.2123	12.8211	19.129	11.9621	11.9623	8.93532	13.0574	13.799	14.5956	12.2553	20.7388	10.7434	13.9081	17.8118	14.4985	15.9409	30.8998	13.441	20.5289	11.4765	19.3445	11.0623	12.5947	24.3918	10.7193	7.00691	16.3466	9.45083	10.4575	15.0868	10.9378	24.8887	23.8914	10.402	18.2796	13.1131	10.6232	16.507	12.5459	11.7436	12.7058	20.7909	19.6261	23.889	12.4244	21.441	12.5544	12.7027	14.8319	18.5482	16.9235	31.054	14.8884	10.9341	12.1755	10.7016	13.9487	16.4817	13.3206	26.5005	13.7467	13.2221	19.4459	21.96	13.3085	21.6731	13.6592	14.8763	23.8598	16.2709	15.7658	10.7013	13.2305	21.5713	13.4832	11.2319	12.8884	12.8147	14.2422	7.97049	17.048	8.35358	14.2501	17.8341	13.2813	18.4536	18.3158	10.0582	11.8626	17.7007	9.44295	9.72471
3692	ENSP00000508424.1	GNG8 G protein subunit gamma 8	ENSDARP00000063088.5	gng8 guanine nucleotide binding protein (G protein), gamma 8	XP_037124977.1	EVM0000329.1	gng8	nbis-gene-390_ctg.000007F_628925	8.26913	5.85493	1.77766	6.97685	19.2367	1.79511	3.8678	6.60795	11.3637	3.64761	3.58534	3.85567	1.04847	4.02252	9.19	6.61928	1.10075	4.7198	2.61039	4.84079	3.04214	9.18564	13.3255	10.7773	3.76175	2.71287	2.59181	12.0544	3.44904	2.69991	5.87629	1.29894	8.55806	2.93362	3.2515	4.21105	1.87276	4.00411	1.24914	4.61323	1.52075	1.5118	2.36875	4.25808	5.18619	5.29221	2.46753	3.1654	15.1457	2.8601	7.25603	0.896292	4.27432	2.76642	3.31223	5.43999	4.56085	4.9882	10.2821	6.90015	13.3449	3.6362	2.424	2.41982	21.6794	17.0324	0.704691	1.82406	10.2836	2.17288	2.71783	3.8595	3.43847	4.97322	12.9546	0.825117	5.11035	2.9544	18.688	5.87327	4.32271	1.45725	5.71123	5.65274	3.43027	5.54694	5.11689	2.7727	1.64904	3.99743	5.45588	6.54737
3693	ENSP00000398084.1	BRD8 bromodomain containing 8	ENSDARP00000118139.1	si:ch211-59d17.3	XP_037124867.1	EVM0019660.1	si:ch211-59d17.3	g_5872_ctg.000007F_631659	1.79344	0.845839	2.24333	2.53702	3.44817	2.61325	4.62811	2.44873	3.12395	3.7599	3.25939	1.16708	2.4189	1.35266	4.01676	4.25275	3.12051	0.878949	2.5371	4.67345	1.51073	1.70284	4.83179	3.13313	3.57607	1.9246	1.16264	1.18467	2.34899	2.36036	2.15946	1.93518	2.29231	1.18212	2.91512	2.82919	1.20372	1.78512	0.992525	2.91604	3.09852	3.4106	2.31904	1.22806	2.98429	3.21589	5.65267	1.0779	2.64742	1.73686	1.80564	2.86137	3.09298	3.54107	1.74643	2.39001	0.695658	2.78475	2.33955	5.07142	3.69226	3.13595	1.61648	1.47636	2.00158	3.34845	1.43123	2.01871	3.78806	1.59757	2.45835	1.21051	3.20324	4.09268	3.07485	2.01073	3.02926	2.48998	2.9239	3.70164	1.512	2.06247	3.00407	2.69228	1.15952	1.268	2.25973	1.14651	1.8498	3.24144	6.81609	1.6797
3694	ENSP00000500583.1	DNAJC18 DnaJ heat shock protein family (Hsp40) member C18	ENSDARP00000091828.4	dnajc18 DnaJ (Hsp40) homolog, subfamily C, member 18	XP_037124919.1	EVM0019060.1	dnajc18	g_17115_ctg.000007F_639786	6.2328	3.34404	8.05582	9.08275	9.19139	12.2854	16.9274	10.9005	9.07591	16.326	20.5025	5.5856	8.23078	5.79662	13.0842	17.128	7.21107	6.27963	6.56803	12.081	12.5485	5.48249	12.5307	11.1614	9.75179	4.15529	4.26848	3.6169	6.94253	6.72675	7.92138	13.509	13.1776	5.90503	8.64597	11.038	3.97529	5.63032	5.73356	13.0847	16.0105	12.6466	14.0693	5.12036	9.66593	7.96442	11.4115	4.1739	9.44606	6.55955	10.3839	10.8453	14.4886	6.6171	7.87934	12.7988	3.75566	9.11035	6.363	18.8768	14.1823	12.0059	6.54259	6.8819	8.38122	10.523	8.23446	5.87831	16.8095	8.7475	10.0917	5.61282	9.38416	18.201	9.16831	5.92627	9.90557	10.7224	8.22578	6.34448	4.79766	5.99988	11.9253	10.7632	6.03703	6.61651	12.2505	6.26969	5.21863	8.66813	17.5214	4.56574
3695	NA	NA	ENSDARP00000123171.1	ppp3ca protein phosphatase 3, catalytic subunit, alpha isozyme	XP_037124909.1	EVM0003329.2	ppp3ca	g_6718_ctg.000007F_645368	2.8599	1.15613	3.06627	3.8427	9.99614	7.74954	8.00738	2.61204	3.48711	2.9577	4.53701	1.03231	4.78248	1.91127	5.81194	4.47897	1.32996	1.70864	3.80952	5.42509	1.60032	2.20264	5.14224	2.14791	2.72361	3.75107	0.67664	1.72067	4.88883	4.58158	2.69902	2.74794	2.21025	0.65048	5.61417	7.29267	1.43644	1.87392	1.51207	6.34098	1.48644	7.06593	1.67484	1.2269	1.32988	4.07532	11.5111	1.88318	2.3116	3.05442	7.62777	4.57807	3.26052	5.19072	3.20558	2.66391	1.04483	3.88073	3.00744	4.57438	2.09035	1.37359	3.45523	2.42272	2.6322	4.20732	1.38031	2.8752	4.06734	2.18553	3.42825	1.80624	2.01387	2.65837	3.57557	1.38617	2.58232	1.96527	2.92097	5.59416	2.02839	2.27504	5.52422	1.2859	2.19142	1.63156	5.55716	3.57588	1.85677	2.84903	12.7024	1.8017
3697	ENSP00000302543.3	CXXC5 CXXC finger protein 5	ENSDARP00000112750.1	cxxc5a CXXC finger protein 5a	XP_037124957.1	EVM0000300.2	cxxc5a	g_4853_ctg.000007F_671854	4.19363	4.38645	5.67434	5.73703	13.5767	15.6586	8.00956	6.50522	5.88309	6.67448	6.29905	4.61687	6.64657	6.40047	5.85422	9.41511	5.3591	4.11402	5.81939	7.23433	3.66415	4.63667	8.91667	4.24457	6.25317	5.32491	3.5641	3.84327	5.24747	5.92459	5.91058	6.17578	4.71066	2.72756	8.03877	14.7761	4.03649	5.90494	4.11771	13.9789	5.63003	7.58482	5.30572	3.32732	6.69711	5.89997	10.3808	3.32865	7.88555	5.82609	12.219	6.07958	5.57406	5.46156	6.71908	5.29601	4.60192	6.42162	5.35675	6.99873	8.06928	5.17143	5.0453	4.16736	5.92313	9.35026	3.93117	4.00858	6.74472	4.93377	5.62818	4.19793	6.45205	6.17397	7.26602	4.73374	5.92726	5.99321	5.58403	6.22141	4.76573	5.49656	6.05142	6.39206	4.68167	3.67265	12.4614	4.8462	5.33756	7.09544	14.7338	4.64415
3700	NA	NA	ENSDARP00000019873.6	zgc:100829 zgc:100829	XP_037124941.1	EVM0019048.4	zgc:100829	g_24914_ctg.000007F_704495	15.6042	10.3266	21.2587	13.5153	23.5574	15.5241	25.3459	13.7589	25.0178	16.5016	29.4942	20.1601	14.7585	14.529	16.03	15.2629	6.47493	14.5513	16.7469	16.0709	23.912	9.88689	19.9652	22.9774	20.618	12.6709	33.8863	11.7264	13.4208	13.9312	10.8347	15.0804	13.5277	16.449	15.2674	35.7521	12.7942	14.1798	18.0902	24.0418	18.7698	12.6817	18.1096	12.1604	24.7581	13.1639	21.2974	13.1433	16.3143	13.0852	36.3651	16.9266	24.9747	17.7819	13.8269	14.7567	15.6302	15.5817	9.93572	14.5502	17.4264	14.292	12.2573	15.3161	13.7072	14.6958	12.7576	15.0172	18.6942	11.436	25.3829	10.7539	32.9903	12.9589	14.272	19.2014	15.919	19.0656	22.1628	16.6387	17.9213	13.027	19.997	23.9331	25.3836	21.1376	23.6523	11.241	12.0326	16.2122	22.6621	10.7012
3701	ENSP00000499133.1	PURA purine rich element binding protein A	ENSDARP00000122416.1	puraa purine-rich element binding protein Aa	XP_037124947.1	EVM0002192.1	puraa	g_18610_ctg.000007F_721169	4.00082	3.47503	4.22421	4.31912	6.82901	7.33954	5.2871	4.25864	4.92673	6.05815	8.21361	1.73062	3.95311	2.48668	5.73467	6.73554	1.69782	3.1055	4.52692	6.98487	3.16541	3.08961	7.09881	3.50874	4.63049	3.09953	2.51379	1.88793	4.61947	3.76268	4.07626	4.92927	5.21257	1.29281	2.91059	9.30668	2.40715	2.73458	3.03276	8.49908	4.54232	5.26113	4.44618	2.44667	4.16187	5.65185	6.17849	2.16538	2.45742	3.03433	9.29234	6.44597	5.15761	4.2331	5.10098	3.9718	2.48914	4.67363	4.25663	5.88456	7.28838	2.74814	2.91785	3.08563	3.43881	7.00731	1.72527	3.17568	6.27006	2.24883	3.63197	2.11363	3.99269	5.45375	5.02005	4.62101	4.24002	3.20671	4.89684	4.96321	2.27769	3.23327	4.04498	3.21674	2.69238	2.28856	6.26378	2.78806	2.25614	3.52325	8.31505	3.07599
3704	ENSP00000289409.4	NRG2 neuregulin 2	ENSDARP00000156183.1	CR749775.3	XP_037124888.1	EVM0005712.1	cr749775.3	g_12020_ctg.000007F_747764	1.42118	1.18622	3.40284	1.79272	1.44168	3.50496	3.1784	1.86286	3.31975	2.02984	3.12138	2.5601	2.81637	2.70129	1.36598	2.52119	1.99292	2.23403	3.02461	2.15724	2.39992	0.92443	1.34324	1.57379	3.23964	2.24716	4.32916	0.943963	3.82928	2.67879	2.05131	4.15013	1.33381	1.09929	2.4769	9.8988	1.49588	1.09727	2.64836	4.16248	1.99151	2.63233	2.16067	1.17228	2.21614	1.41445	4.96385	1.76269	1.58014	2.15477	3.30242	4.58715	2.44468	3.65941	3.18614	2.33353	1.39423	2.21351	1.37158	1.80995	2.67241	2.03918	2.39033	2.6487	1.53563	0.955804	1.82263	2.56618	1.79023	2.30243	3.51091	1.286	4.03399	1.53255	0.61928	1.81853	1.24304	1.86456	1.57787	1.54695	2.33521	1.43341	2.30506	0.922006	2.62651	2.49184	4.7683	1.95689	1.95137	2.05768	6.03648	1.37156
3706	ENSP00000404441.2	SLC22A6 solute carrier family 22 member 6	ENSDARP00000072353.4	slc22a6l solute carrier family 22 member 6, like	XP_037124906.1	EVM0019289.1	slc22a6l	g_25521_ctg.000007F_788834	26.0787	14.6287	19.3193	34.4822	3.05959	2.05569	7.2317	11.0911	7.51578	12.3306	12.9854	5.54647	107.033	14.9837	12.4207	21.8324	39.9871	19.9808	24.7726	14.1798	10.177	31.7974	5.07089	21.3281	5.96977	16.3261	12.0118	11.1426	29.3389	28.1832	4.17467	9.71008	37.2493	4.49172	4.71902	1.53503	3.82458	9.72044	20.3842	1.95174	39.6934	10.7997	21.2236	30.3186	13.1489	30.8711	38.1615	38.0495	17.8688	12.9434	1.06529	13.1151	7.7436	21.0823	3.34439	28.9359	10.192	9.22756	26.5824	19.5935	13.584	5.6124	13.7508	24.9013	5.55584	14.5002	14.2568	13.2551	19.0108	8.60848	4.2939	10.946	8.28773	29.6358	39.9426	12.9529	15.9911	9.39796	29.794	24.0105	12.531	13.6284	7.78604	19.517	16.5473	3.3852	5.73759	17.4257	29.7333	37.1684	3.74871	2.03769
3707	ENSP00000366650.3	PYGM glycogen phosphorylase, muscle associated	ENSDARP00000072337.4	pygma phosphorylase, glycogen, muscle A	XP_037124864.1	EVM0002144.1	pygma	g_202_ctg.000007F_792176	106.95	211.816	134.728	194.918	41.3063	105.627	83.1334	355.956	47.8704	181.05	71.3433	406.292	361.134	302.16	161.715	170.111	228.967	265.672	463.774	208.745	116.985	100.768	61.529	51.1536	219.892	344.425	182.118	203.374	180.981	206.273	260.065	486.646	97.216	231.859	324.155	53.82	347.955	337.008	375.285	44.0724	179.598	227.424	246.483	350.222	99.8865	202.027	209.904	219.744	66.1147	291.183	41.2393	304.11	170.79	243.345	363.557	223.084	167.547	180.974	150.632	95.035	78.7274	138.962	330.485	289.726	34.4177	54.2131	714.986	226.516	78.8044	728.043	241.616	309.048	102.275	152.461	66.1895	248.91	233.127	131.848	57.2243	197.875	280.43	284.528	109.507	60.9365	174.757	189.597	77.6937	219.118	445.678	218.775	102.321	241.122
3709	ENSP00000510474.1	NRXN2 neurexin 2	ENSDARP00000119607.1	nrxn2a neurexin 2a	XP_037124824.1	EVM0018888.1	nrxn2a	g_7139_ctg.000007F_830497	0.441568	0.147798	0.241225	0.210763	0.383498	0.713184	0.771077	0.186809	0.470284	0.435887	0.369235	0.356879	0.658418	0.283537	0.624798	0.596474	0.49375	0.302442	0.627271	0.798587	0.316776	0.176033	0.624602	0.20571	0.301313	0.624534	0.300225	0.124953	0.715041	0.672071	0.426757	0.478605	0.193944	0.131589	0.579486	0.692835	0.360018	0.303846	0.246803	0.413858	0.259864	1.0587	0.284603	0.222739	0.344636	0.409285	1.65305	0.196871	0.160797	0.403202	0.631872	0.717923	0.436929	0.690088	0.403952	0.529112	0.310523	0.424139	0.251571	0.692714	0.493347	0.253267	0.446568	0.568557	0.0978313	0.213785	0.496719	0.720789	0.557587	0.65188	0.471676	0.41653	0.365128	0.431547	0.208907	0.436202	0.382046	0.454359	0.155354	0.333864	0.228823	0.303484	0.712339	0.215377	0.47841	0.17114	0.389367	0.285545	0.379167	0.512306	1.66065	0.192767
3710	ENSP00000301894.2	NRXN2 neurexin 2	ENSDARP00000118463.1	nrxn2a neurexin 2a	XP_037124836.1	NA	nrxn2a	g_26963_ctg.000007F_879600	1.95787	0.531198	1.76664	1.16165	1.97694	3.24391	4.77908	1.47549	0.961951	1.26496	2.0127	0.595513	2.56733	0.849484	2.61245	2.7316	2.23632	0.851642	2.33765	3.1167	0.921654	0.752713	2.21645	0.784604	1.30726	1.66528	0.532955	0.369624	2.63582	2.1097	1.46613	2.52322	0.613783	0.491439	2.79227	2.90855	0.530665	0.957707	0.957238	2.12112	0.834733	3.51018	0.918159	0.446015	0.883169	1.86352	6.76409	0.547523	0.804955	1.52912	2.60613	3.58197	2.16552	2.68339	1.74799	1.33996	0.650242	2.38994	0.779609	2.33642	1.59159	1.69048	1.78195	1.60638	0.767269	1.11715	1.33479	1.49532	1.31107	1.27787	1.57415	0.966559	1.44966	1.48454	1.09166	1.03668	1.13336	1.61113	1.08014	1.94482	1.04502	1.11022	2.26827	1.24154	1.0788	0.746894	1.7098	1.28121	1.24467	2.03032	6.0672	0.728478
3711	ENSP00000347931.3	PCNX3 pecanex 3	ENSDARP00000118137.1	pcnx3 pecanex 3	XP_037124815.1	EVM0003572.1	pcnx3	g_21277_ctg.000007F_904609	1.3524	1.08301	3.49419	1.00154	1.39766	3.3869	3.05835	1.14845	2.78372	2.11137	3.72183	1.59988	2.25495	1.43583	1.38503	2.29574	1.99759	1.73133	2.17285	2.1348	2.75656	0.587112	1.51371	1.41001	2.21912	1.42557	2.28745	0.654034	1.79528	2.28941	1.76558	2.75338	1.82511	0.762631	1.60622	5.26761	1.56167	1.15998	1.57994	3.57013	1.74862	2.601	1.76447	0.808053	2.18077	1.17142	4.05403	1.07236	0.978506	1.33261	2.50018	2.88678	2.40549	2.26715	2.27229	1.85613	1.06024	1.60272	0.930873	1.97661	2.5788	1.22823	1.58446	1.5152	0.998334	1.21405	1.46455	2.04874	1.74995	1.51685	2.14339	0.813428	2.96748	1.80565	0.797759	1.83769	1.07018	1.80193	1.15445	1.38097	1.07958	0.926133	1.9548	1.68183	2.03668	1.18626	2.65401	1.11981	1.29771	1.99044	4.40228	0.865193
3712	NA	NA	ENSDARP00000120058.1	zgc:165604 zgc:165604	XP_037124943.1	EVM0006057.1	zgc:165604	g_12224_ctg.000007F_919642	2.96238	2.04388	3.78594	2.95246	11.3817	8.14518	11.4675	2.2846	4.78662	3.66196	4.51559	2.7194	3.05654	3.28628	5.58585	6.27338	7.84123	2.12678	5.31874	5.78719	2.47343	4.0567	5.27935	1.83291	3.80777	6.25983	2.76544	1.2086	5.79532	6.12774	2.9242	3.91905	2.52726	1.79319	5.63764	13.1378	3.08201	3.96365	1.90888	11.1981	2.19284	7.08307	1.48504	2.57419	2.98044	2.40259	10.7585	2.62653	4.02427	4.99823	12.7286	5.39964	4.01956	8.66404	3.76791	2.9918	6.92497	3.06713	2.52721	3.65	2.95638	2.26726	3.39552	3.88748	2.65609	5.11891	2.43775	5.90839	4.20767	3.11149	3.59415	4.27418	3.69546	2.09482	2.72292	3.10375	3.11485	3.49604	5.03475	5.79046	3.3581	4.21823	6.85739	4.02278	3.36813	3.67075	8.52109	4.30692	3.60323	3.28928	11.7365	2.10091
3715	ENSP00000434335.1	DSCAML1 DS cell adhesion molecule like 1	ENSDARP00000134135.2	dscaml1 Down syndrome cell adhesion molecule like 1	XP_037125139.1	EVM0017321.2	dscaml1	g_20811_ctg.000007F_923739	1.31161	0.625589	0.96021	1.07374	2.02042	1.95542	3.05319	1.0323	1.39956	1.20701	1.36794	0.443528	1.50707	0.669938	1.69839	2.00807	2.18341	0.581289	1.63522	2.29641	0.532526	0.978933	1.51805	0.92894	1.13511	1.00103	0.349994	0.619733	1.58904	1.6765	1.12268	1.23435	0.786101	0.29051	1.68008	1.80329	0.716536	0.793671	0.562273	1.95195	0.608472	2.60535	0.802641	0.495468	0.847317	0.958343	4.00862	0.667714	1.02464	1.43904	1.41812	1.88275	1.11469	2.09616	0.913791	0.973644	0.479025	1.40764	0.976147	1.48396	1.47093	0.887167	0.894099	0.950049	0.742195	1.48592	0.646484	1.48702	1.38274	0.720214	1.21318	0.899112	1.13502	0.957615	0.998908	0.956374	0.9684	0.927943	1.14887	1.42704	0.744468	0.830866	1.27008	0.641842	0.89313	0.622666	1.11644	0.965763	0.884912	1.13659	3.82292	0.6266
3716	NA	NA	ENSDARP00000073887.4	rtn2b reticulon 2b	XP_037125832.1	EVM0007425.1	rtn2b	g_10063_ctg.000007F_964773	30.2545	25.2827	5.78613	29.934	3.98982	8.91573	16.1516	49.5273	11.1269	58.3616	44.1338	42.2339	21.6335	34.5266	39.9354	56.7465	23.5194	29.9248	17.9464	35.5678	56.0685	14.1075	28.9541	13.7964	27.5514	14.837	20.801	23.311	13.999	18.9686	55.1718	41.0972	48.9131	31.4223	29.67	1.97274	32.3365	26.9048	31.8878	3.15238	35.687	45.3899	74.0235	23.2312	54.9993	24.0279	9.15977	20.2647	42.1509	19.7347	2.35666	23.2663	24.289	19.9248	39.1412	34.9066	8.67829	20.2726	21.6549	46.1544	52.2676	52.7513	21.9506	14.9222	25.7507	16.3886	35.6037	26.9555	19.4136	40.1324	45.5236	30.876	15.948	75.8762	31.1427	19.3902	20.8514	48.5834	18.3849	13.8937	24.3387	16.6065	41.4744	34.171	14.2255	23.1807	7.99514	32.9423	32.6252	14.9903	6.41066	48.3975
3717	NA	NA	ENSDARP00000074081.4	ppm1nb protein phosphatase, Mg2+/Mn2+ dependent, 1Nb (putative)	XP_037125831.1	EVM0006917.3	ppm1nb	g_18694_ctg.000007F_967419	3.17847	2.19205	2.4633	2.64343	5.63362	4.554	9.23874	2.88145	3.10047	3.13433	2.80547	1.5879	3.50618	2.05419	4.74478	4.6513	3.01009	2.33252	3.22514	3.97023	3.19478	2.29098	4.71549	2.49307	2.66809	3.79037	1.97058	1.02208	3.42575	4.25947	3.90435	4.02995	3.66204	1.15983	4.41896	3.82471	2.42178	2.55166	2.21209	3.85675	1.80373	5.33664	3.0404	2.14729	2.23077	3.35193	7.53843	2.3465	3.24792	3.04679	4.4441	4.70632	2.41413	4.00384	3.2914	3.6806	1.80004	2.38615	2.57152	4.14889	3.21298	3.17733	3.07803	3.32188	2.66591	4.80168	2.12271	1.91975	4.05594	1.90361	4.04811	3.46337	3.15583	2.52603	3.88655	1.69906	2.49435	5.56446	4.07697	3.9013	3.65335	3.03072	5.91378	3.67443	2.31018	2.84283	3.30144	2.87103	2.4928	2.76574	6.87555	1.90936
3718	NA	NA	ENSDARP00000119746.1	kcnk12l potassium channel, subfamily K, member 12 like	XP_037125447.1	EVM0018019.1	kcnk12l	g_11360_ctg.000007F_971529	0.082228	0.0370499	0.393055	0.0832532	0.178536	0	0.0448715	0.121756	0.247188	0.123519	0	0	0.0437891	0.209999	0.187228	0.172783	0	0.0410669	0	0.0860316	0	0	0	0	0.0436412	0	0	0	0.127101	0.260218	0.12271	0	0.479472	0	0	0.1426	0	0.154028	0	0.096335	0	0.0901997	0.164884	0	0.040111	0.304866	0.0468435	0.0194414	0.0374293	0.0796341	0	0	0.0425037	0	0	0	0	0.0801272	0	0.144092	0	0	0	0.0842194	0.382577	0.0366677	0	0.042323	0.0825944	0	0.0945912	0	0.0820611	0.0432719	0	0	0.0197622	0	0	0.0791275	0.0392471	0.114115	0	0	0.0421366	0.0643518	0.133566	0.0413574	0	0	0.0569658	0.221715
3719	ENSP00000469909.1	CCDC61 coiled-coil domain containing 61	ENSDARP00000098205.3	ccdc61 coiled-coil domain containing 61	XP_037124914.1	EVM0004729.4	ccdc61	g_18782_ctg.000007F_975728	2.63856	1.30269	1.74428	1.98939	1.66078	1.22846	3.38519	2.35524	2.41331	3.33107	5.02035	1.06887	2.37675	1.77782	1.62978	3.45045	6.77958	1.37384	2.07792	2.93682	4.49984	2.58248	3.72926	2.23939	2.4879	2.1774	2.17446	1.92078	1.93799	1.55451	2.02465	2.26859	3.89845	2.49553	2.81038	1.84979	2.49646	2.8243	1.17243	1.43052	2.97758	2.38631	2.09664	1.61061	2.88912	2.71885	2.5905	1.43351	2.87483	2.29708	1.64458	2.20429	2.35051	1.80302	1.59948	2.46524	1.19211	2.20189	1.82575	3.49233	3.40271	3.98954	1.19516	1.8831	2.96024	3.81771	1.60749	1.66147	2.93227	1.74608	2.90612	1.37562	2.75926	3.07247	2.11604	1.8969	2.19924	2.7519	3.09641	2.40401	2.8403	1.99969	3.12615	3.65928	2.31581	2.44572	1.64142	0.988259	1.59041	1.58151	2.528	1.46326
3720	NA	NA	NA	NA	XP_037124818.1	EVM0011472.6	XP_037124818.1	g_4950_ctg.000007F_979536	2.11	1.2563	2.87769	2.38809	3.84094	4.2324	4.96756	2.32462	2.84074	2.64885	3.92572	2.29153	3.77625	2.20549	2.81397	4.19219	2.44361	2.0022	2.32713	3.13795	2.36272	1.52132	2.52181	2.32579	2.69164	2.61126	2.12901	1.19076	3.07122	3.27902	2.51905	3.2399	2.56455	1.13781	3.28629	6.41225	1.60563	1.66163	2.1754	5.32803	2.72019	3.88101	2.54991	1.27389	2.1247	2.23164	6.00152	1.83515	1.70479	2.21494	7.56976	4.83708	2.86299	2.94208	3.19392	2.97079	1.56019	2.16624	1.69942	3.3541	2.87803	2.00897	2.19189	2.72453	1.40829	2.23129	1.79942	2.74221	3.0088	2.74828	3.38081	1.69492	2.68855	2.96232	1.89469	2.20674	2.16607	2.45759	2.18064	2.44378	2.19404	1.7674	2.86518	2.07002	2.4714	1.89898	3.75785	2.20587	1.88979	2.81522	6.76588	1.3038
3721	ENSP00000348163.3	PLS3 plastin 3	ENSDARP00000054848.5	pls3 plastin 3 (T isoform)	XP_037124892.1	EVM0010345.1	pls3	g_4929_ctg.000007F_993682	11.7604	8.8432	23.6674	10.6026	11.5631	11.2968	26.6694	9.36187	25.4404	12.6892	26.6883	18.5337	15.0482	17.7386	10.1629	16.2488	4.8636	14.345	14.0266	14.3415	31.764	5.33483	16.543	16.9744	17.7275	8.67631	32.2982	7.74097	11.8843	10.9647	7.04035	16.1058	13.1255	11.5282	13.5236	20.1876	6.85566	15.3464	18.2592	13.8971	18.9059	12.7411	13.4372	11.258	21.4112	12.4584	24.0061	10.1374	16.602	15.3297	19.096	19.4537	18.9128	13.3978	13.6529	21.3988	14.1096	11.0116	8.01644	17.762	16.289	15.1686	12.543	14.0891	6.52786	10.8341	11.3529	13.8513	14.8876	12.0665	23.0286	8.95025	21.5733	15.263	10.4054	13.5242	10.5141	19.8715	18.41	11.1911	11.661	9.82753	18.6068	24.8665	25.7042	16.4009	10.6948	7.88828	10.3331	11.5405	13.5632	6.46914
3722	ENSP00000369899.1	RRAGA Ras related GTP binding A	ENSDARP00000131439.1	rraga Ras-related GTP binding A	XP_037124937.1	EVM0000086.1	rraga	g_22520_ctg.000007F_1010253	23.5339	27.1473	49.1277	34.89	70.3311	139.755	36.1131	33.6023	44.9743	36.6142	42.0621	23.8234	34.3467	35.6773	32.6346	34.4855	46.9663	32.9185	31.4517	30.7086	30.7584	28.1997	30.8549	34.8795	32.7047	35.4434	27.4595	27.2236	42.9182	41.5305	30.8071	38.9135	30.7422	24.7175	37.0531	133.279	28.613	25.4509	31.0833	140.266	32.2553	31.2259	33.8846	24.2694	31.1597	33.6836	47.1755	21.5038	33.3251	26.6686	84.4835	39.5968	38.9178	30.7676	54.8789	31.1898	37.4033	32.0065	27.5758	37.1826	32.8092	32.1114	38.4419	33.3013	25.59	26.1965	28.5451	38.0236	35.3692	36.2606	43.8397	37.7674	39.7322	28.1911	32.4804	26.673	30.2575	29.1853	34.6805	28.8828	28.0393	27.1553	32.218	31.5802	42.2085	32.427	115.782	34.6198	25.4563	27.4162	109.008	23.4181
3723	ENSP00000432279.1	CHMP1B charged multivesicular body protein 1B	ENSDARP00000134015.1	chmp1b chromatin modifying protein 1B	XP_037124974.1	EVM0020123.1	chmp1b	g_18108_ctg.000007F_1012364	84.809	93.965	182.341	123.281	192.454	213.561	161.615	135.745	180.354	122.842	153.249	117.957	121.03	139.042	135.311	118.652	80.9954	121.589	110.256	130.858	128.709	88.8316	140.373	152.406	158.319	115.097	168.069	100.629	146.116	117.86	90.6631	122.305	173.48	122.514	107.109	302.889	88.6868	132.231	146.861	245.576	127.812	126.817	103.873	96.4154	131.451	129.041	172.147	98.8984	132.588	125.338	238.027	143.297	166.086	114.251	127.221	120.485	130.31	130.612	91.9926	148.38	110.633	114.558	99.6045	122.519	113.791	120.942	93.2606	131.676	144.71	105.891	179.463	128.973	183.324	101.157	131.531	111.911	121.106	137.266	156.209	158.621	103.432	115.872	138.134	174.851	171.231	120.181	185.307	107.48	97.8044	109.554	234.738	98.8279
3724	NA	NA	NA	NA	XP_037124895.1	EVM0019852.1	XP_037124895.1	g_7944_ctg.000007F_1019503	0.366255	0.403397	0.345822	0.185411	0.938809	0.25973	3.34217	0.572446	0.562742	0.387161	0.185269	0.132825	0.725995	0.249431	1.10034	1.22922	0.523299	0.335349	0.573279	0.968637	0.3013	0.372629	0.765087	0.130339	0.431966	0.591892	0.195743	0.146563	0.723386	0.525864	0.82998	0.749525	0.420656	0.10106	0.955602	0.341104	0.270965	0.185128	0.118338	0.619797	0.282899	0.915127	0.122403	0.0359236	0.198512	0.22632	1.4953	0.17319	0.240811	0.325143	0.769123	0.995776	0.441742	1.04151	0.419607	0.391541	0.0589194	0.684055	0.289811	0.927051	0.928287	0.130711	0.271391	0.395966	0.126227	0.689587	0.239293	0.513173	0.80731	0.224563	1.04161	0.262415	0.446737	0.610342	0.469923	0.351755	0.361877	0.284975	0.334074	0.685311	0.310777	0.385922	1.33859	0.347361	0.500486	0.201704	0.583906	0.266084	0.2807	0.433782	2.48096	0.192024
3725	ENSP00000362372.4	BRWD3 bromodomain and WD repeat domain containing 3	ENSDARP00000114236.2	brwd3 bromodomain and WD repeat domain containing 3	XP_037124823.1	EVM0019928.1	brwd3	g_4604_ctg.000007F_1025302	1.764	0.794817	1.91543	1.71456	2.44699	3.14523	2.99051	1.73745	1.91373	1.95498	2.79422	1.26666	2.88498	1.73394	2.27157	2.57405	3.0639	1.76981	2.06595	2.51001	2.20576	0.991358	1.8228	1.76228	2.25524	1.83247	2.81042	0.69884	2.69434	2.38594	1.94998	2.32761	1.47951	0.907286	2.14851	3.75707	1.31251	1.23361	1.83629	3.65106	1.90553	2.96702	2.28345	1.2492	1.95044	1.82397	4.08665	1.52741	0.995665	1.91337	4.23036	3.66277	2.56119	2.09698	2.14009	2.45635	1.25617	2.18114	1.2581	2.55534	2.43218	2.12786	2.14768	2.22829	1.10039	1.47884	1.75984	2.27186	2.05143	2.13559	3.49478	1.29017	2.02254	2.08763	1.19913	1.64693	1.45085	2.0039	1.56074	2.12752	1.53423	1.18233	2.34328	1.46616	2.34622	1.52573	2.78893	1.78234	1.83864	2.22055	4.78507	0.672939
3726	ENSP00000392125.1	NPAS2 neuronal PAS domain protein 2	ENSDARP00000016938.4	npas2 neuronal PAS domain protein 2	XP_037124862.1	EVM0008017.1	npas2	g_3684_ctg.000007F_1055105	1.6243	0.731866	1.56853	1.56148	2.41349	3.39576	2.40842	1.27948	1.95313	2.02919	2.74236	1.08887	1.67755	0.662039	2.27882	4.31805	1.67865	1.14717	1.68588	2.24015	1.57389	1.03732	3.56784	1.69111	1.41065	0.862426	0.747639	0.576128	3.04328	1.44514	0.865121	2.03862	3.13969	0.45634	2.09993	2.82632	0.624256	0.886877	1.46601	2.04712	1.97698	2.18671	3.79987	1.06452	1.6567	3.28482	3.28069	0.488775	1.34429	1.39032	2.4962	2.49281	1.50958	2.09128	1.6205	0.906665	0.696797	1.9745	1.1918	3.50757	2.07446	1.88397	0.875331	1.28553	0.941477	2.09978	1.05703	1.12315	1.83753	1.85188	1.88738	0.609395	1.45725	1.94266	1.15106	1.32363	1.23815	1.55927	1.84355	1.59462	1.51138	0.91837	1.60629	2.02428	0.64738	0.975851	2.62063	0.668417	1.53587	2.1736	6.04694	1.08386
3727	ENSP00000432238.1	RADX RPA1 related single stranded DNA binding protein, X-linked	ENSDARP00000117453.1	radx RPA1 related single stranded DNA binding protein	XP_037124875.1	EVM0007349.1	radx	g_13929_ctg.000007F_1066350	1.83497	1.74648	2.59525	2.09791	3.30147	4.47402	3.57781	2.86969	2.61554	3.30358	3.12433	1.40197	2.69	1.90609	2.31204	3.16258	2.48985	1.52396	1.68571	2.49149	2.76097	2.21152	2.14483	2.23318	1.86022	1.73611	2.23394	1.44797	2.24146	1.47892	2.78965	1.90435	2.83068	1.74084	2.69205	4.08799	1.16689	1.77655	1.47162	4.77057	3.20629	2.43127	2.34618	1.32862	2.02152	1.39505	2.39606	1.34542	1.9896	1.56743	4.40323	3.1795	2.643	1.31399	3.2224	3.27562	1.47264	2.47118	2.2318	3.96216	4.08494	3.26148	2.3586	2.20672	2.04643	2.53753	1.38102	2.53625	3.65523	1.57212	3.68808	2.22291	1.91355	3.55876	1.9316	1.70652	2.34873	2.98039	2.36956	1.64674	1.22025	2.47979	2.62727	3.15174	1.93344	2.30198	4.67744	2.31247	1.72687	2.09304	4.62785	1.22303
3728	ENSP00000484033.2	AR androgen receptor	ENSDARP00000088795.3	ar androgen receptor	XP_037124887.1	EVM0016795.1	ar	g_5238_ctg.000007F_1084718	0.777706	0.7188	1.48276	1.70604	1.03913	1.49089	1.25141	1.89958	0.8872	1.42785	1.24504	0.922056	2.03892	1.42596	1.49836	1.78082	0.468252	1.27478	1.2228	2.01333	1.59195	0.417356	1.17469	0.778028	1.5981	1.57738	0.938975	0.323183	1.9316	2.1561	1.62681	2.17078	0.824511	0.990425	2.10973	2.06339	0.844081	0.704381	1.41278	2.18437	2.639	1.64057	2.04928	0.563298	0.836553	1.08127	2.36289	1.02782	0.953085	1.44841	2.28014	2.45106	2.27798	1.02071	2.186	2.23345	0.644792	1.78772	0.908874	1.30456	0.831769	1.31303	1.90272	1.81774	0.680381	1.0315	1.88631	1.6422	1.44216	2.46087	2.46598	1.31673	1.15424	1.85742	0.999282	1.45205	1.24606	1.34655	0.982205	1.29527	0.628178	1.47596	1.32219	0.835585	1.55322	0.915551	1.79231	1.8655	1.90601	1.73084	2.84585	0.994715
3729	ENSP00000505570.1	OPHN1 oligophrenin 1	ENSDARP00000108325.3	ophn1 oligophrenin 1	XP_037124878.1	EVM0016800.3	ophn1	g_2454_ctg.000007F_1103585	7.32137	4.98368	9.28047	6.05927	14.3884	15.6289	10.2503	6.24403	8.3729	5.65206	10.1028	7.8894	8.5887	7.30954	6.02757	6.08573	4.2496	7.30426	7.80928	8.04395	7.85223	5.31802	7.63235	7.58063	9.59834	4.66375	11.5277	5.95483	8.84996	8.21148	6.46687	5.9466	5.7613	3.54087	7.74633	24.5248	5.48487	6.80805	7.88041	21.3617	6.10949	6.7086	6.99003	4.3112	5.30168	6.4784	14.1151	4.63532	5.25741	5.41512	9.72564	8.80972	11.6965	7.69879	8.2214	5.69013	7.345	6.74271	5.45867	6.05244	6.6962	4.18124	6.6959	7.31972	6.31413	6.44389	4.75314	7.68954	8.81954	6.80208	11.4373	5.27317	12.6338	5.10338	6.2131	6.39839	6.82835	6.83476	7.31558	7.55816	6.17161	5.51273	6.64364	5.31509	11.6671	7.28408	18.7421	5.94978	4.7091	6.26172	18.2668	4.08326
3730	ENSP00000502556.1	GJB1 gap junction protein beta 1	ENSDARP00000051538.3	cx27.5 connexin 27.5	XP_037124945.1	EVM0015656.1	cx27.5	g_28256_ctg.000007F_1118265	0.928277	0.590482	0.841042	0.912208	1.36343	0.547649	1.34088	1.13194	0.558106	1.36708	0.355133	0.504969	1.83196	0.474138	1.39872	1.1187	0.70216	0.709045	1.96077	1.45682	0.56248	0.738085	1.47145	0.826746	1.3331	0.780264	0.165883	0.614559	0.900302	1.008	0.787714	1.02072	0.781526	0.678016	1.63449	1.60981	0.233731	1.40275	0.837235	1.02356	1.54649	0.838575	0.903317	0.602526	0.665906	1.51837	1.64867	0.438952	1.29248	1.0312	0.619205	1.39827	1.07255	0.959061	1.83725	1.859	0.527052	1.19722	1.32215	1.94561	0.355878	0.438469	0.448186	0.922795	0.846853	1.70448	0.865527	0.899362	2.66013	1.12309	0.502515	0.816891	1.44408	1.49423	1.49902	0.829549	1.10237	0.983261	0.980566	0.788185	1.56375	0.959877	1.1597	0.593203	0.86742	0.512803	1.50784	0.768989	1.07612	0.831496	0.756577	0.809781
3731	ENSP00000502556.1	GJB1 gap junction protein beta 1	ENSDARP00000051538.3	cx27.5 connexin 27.5	XP_037124945.1	EVM0015656.1	cx27.5	g_24490_ctg.000007F_1118935	0.98198	0.520536	0.889697	0.964981	1.34824	0.579332	1.41845	1.14041	0.590393	1.41724	0.375677	0.408493	1.84566	0.44256	1.41388	1.03169	0.678191	0.750064	1.97846	1.51089	0.557832	0.755597	1.41177	0.874574	1.34891	0.825404	0.175479	0.650112	0.863098	1.03585	0.833284	1.04801	0.826739	0.602482	1.66942	1.63617	0.247252	1.48391	0.88567	1.0151	1.57647	0.887088	0.926618	0.611889	0.676253	1.5259	1.67824	0.464346	1.36725	1.06289	0.655026	1.47916	1.13461	0.95657	1.94354	1.90953	0.557542	1.26648	1.34379	1.95695	0.376466	0.417452	0.444482	0.887436	0.895844	1.75157	0.826993	0.921661	2.75599	1.13011	0.531587	0.804553	1.41233	1.51988	1.45989	0.877539	1.13837	0.982358	0.889108	0.833782	1.59908	1.01541	1.16695	0.62752	0.828801	0.542469	1.59507	0.813476	1.10991	0.8796	0.800346	0.856628
3732	NA	NA	ENSDARP00000111351.2	cx39.9 connexin 39.9	XP_037124926.1	EVM0017466.1	cx39.9	g_22934_ctg.000007F_1122421	0.316799	0	0	0.621451	0.107476	0	0.972427	0.899083	0.523788	2.33976	1.67405	0.430836	0	0	0.901665	1.7058	0	0.079109	0.175012	0.538611	1.73365	0.448934	0.818946	0.784048	0.147119	0.0808368	0.1203	0.427859	0.163228	0	1.18191	0.0870869	0.461815	0.826065	0.286119	0	0.113003	0.360293	0.104685	0.0463937	2.20229	0.933937	1.01242	0.0349568	2.08623	0.0550572	0.112796	0.0561765	0.775094	0	0	0.247877	0.736892	0.119232	0.128942	0.644774	0.0764449	0.559529	0.131605	2.42874	4.02616	2.92545	0	0.121677	0.368489	0.91825	0.121488	0.0815286	1.45184	0	0.136662	0.163426	0.316157	3.52182	0.811021	0.269682	0.932688	1.72326	0.873661	0.0762135	0.20791	0.219826	0.492308	1.10622	0.0405847	0.123963	0.0428824	0.0398343	0.312166	0.442209	0.109736	0.106775
3733	ENSP00000396440.1	TBC1D8B TBC1 domain family member 8B	ENSDARP00000121850.1	tbc1d8b TBC1 domain family member 8B	XP_037124844.1	EVM0015240.2	tbc1d8b	g_26098_ctg.000007F_1126849	3.48471	2.64285	3.98416	3.29924	3.44374	5.9179	6.18382	3.11166	3.23063	3.16341	3.6504	2.85793	6.0134	3.66169	3.45997	4.05941	6.38762	3.30137	4.36451	3.84072	5.72863	1.67602	3.18403	2.7728	3.08478	4.05224	4.55232	1.4131	3.4059	4.16694	4.16158	3.61968	3.51113	1.03714	4.66766	6.98887	2.08749	3.69442	3.57232	4.92399	3.63678	5.57333	3.64713	2.48321	2.82228	3.66144	8.34223	2.5975	3.11186	3.09141	4.32363	5.57049	3.795	3.9713	4.20085	5.99151	2.49695	2.78654	2.22906	3.80679	3.69273	2.46711	3.90276	4.02546	1.81522	2.69861	3.23715	4.03215	3.72068	3.59631	6.25013	2.36713	3.46437	3.21966	2.21975	3.12147	3.08148	4.95632	3.37794	3.51971	3.59311	2.58416	5.25681	3.11687	4.47104	3.19207	6.25807	2.80963	3.72209	3.57134	8.90098	1.30301
3734	NA	NA	ENSDARP00000115544.1	zgc:64106 zgc:64106	XP_037108272.1	EVM0012424.1	zgc:64106	g_17125_ctg.000007F_1134909	1.38772	0.320262	0.862881	0.736781	0.551171	1.01839	0.609514	1.65387	0.264546	0.660966	0.264157	0.681252	0.955303	0.535929	0.674338	0.355606	1.15433	0.659257	0.33657	0.548894	0.174329	0.605087	0.33938	0.788404	0.34131	0.79457	0.308469	0.822825	1.23819	0.624816	0.404084	0.409393	1.29182	0.470704	0.593911	0.273921	0.499027	0.398524	0.858975	0.594804	0.97603	0.334154	0.509023	0.732019	0.54485	0.878427	1.00265	0.768244	0.508421	0.7867	0.319847	0.0770421	0.34991	1.46072	0.312259	0.617903	0.735065	0.527714	0.739194	0.434949	0.441185	0.733825	0.468804	0.277333	0.577418	0.618822	0.69226	0.522631	0.543963	0.441462	0.428295	0.558735	0.456006	0.587785	0.914429	0.549662	0.39046	0.914219	1.07669	0.993405	0.48465	0.735901	0.648711	0.787928	0.52033	0.353182	0.733049	0.544756	0.600334	0.704389	0.820694	0.456315
3735	ENSP00000513131.1	MSN moesin	ENSDARP00000017246.8	msna moesin a	XP_037124901.1	EVM0008651.1	msna	g_9359_ctg.000007F_1143431	21.2574	11.5654	21.9403	22.1446	25.563	23.0295	53.4891	20.1155	16.5335	34.4662	33.7793	10.9212	33.6784	16.3357	36.2738	63.2913	11.0088	12.2656	22.1154	30.2719	22.9492	13.2622	28.9239	20.2945	21.4	30.9215	14.9851	10.1232	26.8849	26.8218	24.9971	31.3512	27.3149	15.5377	31.8797	32.8102	10.6832	20.5996	15.7755	30.3539	41.0423	38.044	41.1996	12.5844	18.458	26.1482	46.7231	15.9326	15.2162	27.1923	76.4795	46.0681	26.7099	23.4756	23.386	48.3513	8.8283	22.2526	17.9877	53.0315	33.1433	32.8809	18.793	21.7228	13.4562	24.8373	18.7192	23.6936	39.0487	25.9823	28.2656	11.7492	23.1144	46.5599	20.8679	25.7943	20.702	36.6602	15.8405	25.3263	18.3366	17.3036	36.0678	24.0694	16.4754	15.8565	18.0345	16.3768	22.4664	25.6904	34.2453	13.7553
3736	ENSP00000512583.1	ZC3H12B zinc finger CCCH-type containing 12B	ENSDARP00000118051.1	zc3h12b zinc finger CCCH-type containing 12B	XP_037124865.1	EVM0010489.2	zc3h12b	g_14613_ctg.000007F_1193134	0.417526	0.188127	0.851541	0.727098	0.652712	1.11159	1.23035	0.824311	0.743043	1.07041	0.662575	0.227128	0.862704	0.315626	0.836598	0.912425	0.270783	0.44207	0.710424	0.864941	0.322569	0.378671	0.847764	0.583532	0.655922	0.51991	0.490446	0.548859	0.559327	0.546135	0.631392	0.624383	0.557744	0.0331798	0.732633	1.2454	0.158861	0.348595	0.362033	1.11528	0.722403	0.870206	0.78699	0.47177	0.619158	0.410221	1.11316	0.284306	0.190053	0.5014	0.820674	0.940867	0.630193	0.687237	0.534741	0.618023	0.443303	0.659111	0.396456	0.575562	1.30616	0.415733	0.642561	0.59014	0.168359	0.498978	0.486753	0.481379	0.528427	0.435661	0.70124	0.508315	0.808355	0.826147	0.480316	0.358709	0.714463	0.451102	0.719785	0.546425	0.143484	0.494455	0.674791	0.635018	0.556283	0.392107	1.02182	0.419997	0.386735	0.720563	1.22643	0.150106
3737	ENSP00000364003.4	AMER1 APC membrane recruitment protein 1	ENSDARP00000149006.1	amer1 APC membrane recruitment protein 1	XP_037124863.1	EVM0019138.1	amer1	g_4446_ctg.000007F_1200078	1.30073	1.12764	1.47788	1.05023	1.5819	1.45618	3.08181	1.32463	1.42548	1.59116	2.22734	1.20915	1.7361	1.21102	1.67767	2.18827	0.782456	1.01143	1.58268	1.50733	1.74905	0.710742	1.60965	1.66832	1.31951	1.31921	1.72565	0.637462	1.80696	1.43288	1.22036	1.43027	1.5623	0.834127	1.82694	1.64659	1.15112	1.22487	1.46248	1.35028	1.81439	1.82418	1.56824	0.915671	1.67058	1.15222	2.48563	1.29243	1.21413	1.56267	1.1047	2.3236	1.68513	1.33852	1.45645	2.12032	1.25549	1.29157	0.89896	2.17353	1.41647	1.5601	1.25851	1.49244	1.18739	1.19677	1.27966	1.55931	1.67037	1.34632	2.30127	1.29105	1.18307	1.64627	1.26992	1.19029	1.2267	1.80361	1.27561	1.67948	0.801585	1.0968	2.14075	1.82702	1.48496	1.10816	1.47987	1.04343	1.34661	1.2954	2.6121	0.873108
3738	ENSP00000358581.4	GAB3 GRB2 associated binding protein 3	ENSDARP00000113646.1	si:ch73-92i20.1 si:ch73-92i20.1	XP_037124904.1	EVM0002007.1	si:ch73-92i20.1	g_19400_ctg.000007F_1202720	1.01051	0.98651	1.46954	1.43722	2.23324	3.02729	1.8775	1.25877	0.535221	0.819213	1.06405	0.73294	2.0244	1.54842	1.54761	1.30182	2.79792	1.28572	1.19624	1.03209	0.68156	1.09104	1.05545	0.994766	1.32802	1.59621	1.23037	0.931507	2.46692	1.76389	1.41226	1.44185	1.39017	0.489945	2.74415	4.74268	0.663689	1.24904	0.559713	3.90397	0.693804	2.38851	1.30261	0.775217	0.668978	1.11504	2.65903	1.46764	0.799478	1.3165	4.13798	1.75248	1.14417	1.62995	3.36868	1.36518	1.43982	0.855748	1.0509	1.23672	1.09765	0.792112	2.40678	1.52783	0.74628	0.643736	1.16871	1.75848	0.966682	1.54491	1.4669	1.57628	1.02047	0.658388	0.89115	0.831863	1.249	0.710039	0.876458	1.84063	1.52733	1.46916	1.42078	1.00817	1.87402	0.740618	5.51045	1.71836	1.23282	1.57541	4.50039	0.843358
3739	ENSP00000502606.1	AIFM1 apoptosis inducing factor mitochondria associated 1	ENSDARP00000075330.6	aifm1 apoptosis inducing factor mitochondrion associated 1	XP_037124885.1	EVM0017050.1	aifm1	g_25409_ctg.000007F_1209748	45.3585	53.2279	57.8341	75.6102	67.1041	79.8741	61.0463	83.3759	56.3898	64.4956	75.3467	60.4343	91.9863	69.9381	84.3375	72.9146	59.3232	64.6766	62.089	90.1898	67.0184	60.0494	62.9816	58.1416	77.7713	65.3788	47.1159	48.717	74.1161	72.4739	89.4833	79.0652	49.5539	65.1075	81.1231	60.2305	57.7568	55.7223	66.8338	65.304	75.9448	91.4735	85.2052	48.2241	55.5885	52.777	71.6264	80.5646	53.7817	57.428	70.0863	90.2731	83.7394	54.3821	88.4097	85.3222	37.5197	64.4531	59.1702	76.1744	72.8838	66.0602	72.6123	86.2603	50.4954	48.5058	72.8005	70.7249	62.3011	65.3914	98.1511	77.3681	71.4885	79.5652	49.0336	53.3266	70.6302	51.7008	47.7845	69.0911	65.1236	63.5026	92.601	52.2252	58.5046	59.9696	79.3304	84.865	49.4486	68.0298	88.3766	43.9648
3740	NA	NA	ENSDARP00000066191.7	glra4b glycine receptor, alpha 4b	XP_037124916.1	EVM0014541.1	glra4b	g_26782_ctg.000007F_1216894	0.497152	0.0922372	0.310643	0.384915	0.904819	0.666596	1.42031	0.259814	0.0879124	0.439296	0.703728	0.254535	0.280324	0.0896231	0.199762	0.460874	0.506853	0.292108	0.74316	0.596642	0.376556	0.242276	0.824708	0.255448	0.263856	0.432807	0.222102	0.250144	0.482169	0.293062	0.43642	0.369801	0.43406	0.174298	1.01121	0.912877	0.486802	0.266074	0.463856	0.599575	0.16565	0.641587	0.190582	0.309785	0.199716	0.149084	1.08289	0.442517	0.252922	0.49563	0.442165	0.615733	0.33256	0.821824	0.38089	0.17315	0.395178	0.256474	0.208264	0.341639	0.91486	0.187862	0.525072	0.23962	0.634962	0.65204	0.314015	0.195677	0.38187	0.205386	0.521439	0.422412	0.583699	0.584804	0.293095	0.306398	0.393591	0.39495	0.255076	0.534691	0.893324	0.378793	0.727132	0.544626	0.269744	0.305155	0.554196	0.338299	0.302574	0.311724	0.850912	0.407406
3741	ENSP00000225388.3	NUFIP2 nuclear FMR1 interacting protein 2	ENSDARP00000090987.3	nufip2 nuclear FMR1 interacting protein 2	XP_037124900.1	EVM0018525.1	nufip2	g_18621_ctg.000007F_1223205	1.66247	0.643564	3.23339	1.61207	1.47434	3.80011	2.28717	1.27126	2.70293	2.67316	3.67006	1.37564	2.60608	1.65044	2.22589	2.85366	1.11274	1.33313	2.40597	1.67812	2.32153	0.459433	2.6266	2.11347	2.22446	1.80437	1.47006	0.832753	1.91823	2.54406	1.70055	2.40733	2.99131	0.697777	1.40177	5.79316	1.19158	1.11531	1.72079	4.54001	2.99022	2.10617	2.93449	1.01281	2.33007	1.81222	3.4548	1.32867	1.73729	1.71207	4.42536	4.15717	2.84426	1.64503	2.59222	3.98578	0.83622	1.71126	1.08944	2.95424	4.51708	1.97421	2.6666	2.19436	0.472081	2.0674	1.34092	2.37419	2.57537	2.53718	2.61274	0.942164	1.98624	2.98192	1.59169	2.08525	1.46313	1.89735	1.80204	1.57725	0.961127	0.844875	2.59561	2.9071	2.80769	1.30716	2.86522	2.09627	1.36128	1.81843	4.12024	1.13643
3742	ENSP00000278937.2	MPZL2 myelin protein zero like 2	ENSDARP00000032601.8	mpzl2b myelin protein zero-like 2b	XP_037124951.1	NA	mpzl2b	g_12557_ctg.000007F_1232126	18.8233	22.8291	43.0989	20.5398	23.503	15.3219	25.9412	23.787	33.7694	16.2479	28.1932	23.9657	24.8586	33.8182	14.3344	13.7587	26.6625	30.4962	25.3697	27.9571	35.0565	37.385	24.1935	34.0599	41.1394	20.835	42.6958	22.0599	21.4772	24.301	17.9237	21.0864	23.5676	27.0947	28.8571	21.7331	24.9132	26.7655	25.0272	19.6582	14.4484	20.15	20.8962	28.7556	26.094	22.8031	25.5864	27.6336	19.9388	25.6094	13.7342	23.1458	31.0154	26.2613	20.4303	16.3091	34.1453	22.006	24.3185	14.4144	12.7612	13.413	23.4804	23.1558	25.8666	17.7554	18.7592	20.0002	21.239	20.126	23.9466	20.5922	39.3582	11.8709	20.7807	20.7262	18.1199	22.7179	28.093	25.8107	24.6889	19.7498	25.2259	23.9655	48.3065	27.6721	19.7826	16.9551	19.9156	33.5304	15.1381	14.1287
3743	ENSP00000435289.1	PAFAH1B2 platelet activating factor acetylhydrolase 1b catalytic subunit 2	ENSDARP00000111226.2	pafah1b2 platelet-activating factor acetylhydrolase 1b, catalytic subunit 2	XP_037124969.1	EVM0015256.1	pafah1b2	g_15601_ctg.000007F_1235714	10.1615	8.86633	11.5363	9.17226	10.6521	12.7943	21.5348	10.8004	10.9581	10.7684	15.1756	8.65714	14.6307	13.0167	9.51803	10.9302	11.0918	9.58596	11.851	10.9409	14.088	10.432	13.3426	9.83094	9.93005	12.9232	11.5964	7.57591	13.4353	13.2427	11.7142	13.9816	11.628	5.74123	18.1745	16.7829	8.38712	14.2722	10.0344	17.4477	10.6312	14.8916	10.0801	10.3464	8.96945	9.74251	25.8504	8.16092	11.8694	13.1734	9.95805	15.8174	10.1715	16.8626	12.2253	15.8104	9.08151	11.1593	9.52107	12.1536	7.77894	8.20274	10.5358	11.7292	10.0476	14.9843	10.6664	11.1521	12.556	8.6577	14.1013	11.8152	12.7968	9.42163	10.4723	7.71722	10.0012	11.2411	10.6479	12.6239	11.5991	11.4408	16.7936	10.6802	13.8029	10.2385	14.497	9.8701	10.1719	10.6977	19.7036	7.20007
3744	ENSP00000376678.4	TAGLN transgelin	ENSDARP00000049899.5	tagln2 transgelin 2	XP_037124973.1	EVM0014493.1	tagln2	g_5941_ctg.000007F_1241133	555.534	473.859	395.265	644.456	576.219	341.777	491.086	563.423	489.003	522.94	615.728	334.322	404.058	409.784	612.902	485.824	460.794	402.697	308.82	431.63	478.998	901.718	779.705	712.172	423.437	333.694	382.475	848.001	408.781	415.739	358.405	291.243	879.839	441.996	474.348	530.951	268.91	667.071	368.729	382.333	499.578	348.828	422.022	401.441	425.45	624.891	430.855	403.742	753.997	474.261	542.715	414.628	453.634	376.743	326.2	604.477	349.128	437.112	687.209	861.04	561.042	619.598	343.529	431.086	725.02	1052.19	364.349	371.199	852.209	407.351	526.617	391.126	455.435	617.446	917.54	294.956	627.189	546.426	874.395	541.18	372.869	551.265	585.226	680.347	432.465	675.909	292.997	438.67	348.368	449.483	371.323	428.047
3745	NA	NA	ENSDARP00000152684.1	gjd1a gap junction protein delta 1a	XP_037124930.1	EVM0008381.2	gjd1a	g_15177_ctg.000007F_1250909	2.06097	1.55444	3.0697	2.35884	3.1859	3.14548	7.7993	2.36617	2.12804	2.4902	2.91391	1.07239	4.22313	1.57903	4.18263	5.86049	6.13706	1.20831	2.8959	4.40635	2.048	1.34797	3.06046	2.60906	2.54434	2.9953	1.90552	1.27072	3.9013	3.89909	2.54074	3.67028	2.06626	0.71209	5.06387	3.93672	1.72601	1.60657	1.39761	3.01819	3.18383	5.72565	2.6503	1.32494	2.29482	2.4294	9.87766	1.33473	1.87626	3.81835	2.11694	4.33424	3.14964	4.85643	2.23691	3.5812	0.518943	3.31809	2.5313	5.12941	3.50403	3.56172	2.50525	2.43211	1.80662	3.55629	1.74108	2.09851	3.28525	2.38244	2.8347	2.42684	2.57099	4.57406	2.01091	3.09815	1.85208	3.04783	2.0459	2.80244	2.45924	1.741	4.61847	2.32935	2.66325	1.28566	2.25607	1.89289	2.33988	2.70627	8.03912	1.91277
3746	ENSP00000344431.1	DNAJB13 DnaJ heat shock protein family (Hsp40) member B13	ENSDARP00000114599.1	dnajb13 DnaJ heat shock protein family (Hsp40) member B13	XP_037124939.1	EVM0014271.1	dnajb13	g_1996_ctg.000007F_1264235	20.876	12.4547	16.3308	14.3529	19.9198	31.5153	29.3346	14.1498	16.5081	20.5766	22.2063	12.9458	15.1827	14.6833	15.7046	17.6736	13.629	14.8699	13.656	15.9198	27.1177	13.6251	20.1931	19.8831	14.2372	14.4692	14.6885	10.1922	15.7205	15.065	20.5728	18.7721	21.6998	9.12642	16.5344	30.1921	11.9695	17.0761	14.531	24.9663	20.1984	20.3297	16.6809	15.3259	18.235	16.0557	18.1463	15.0501	18.8733	13.7035	25.2004	23.0249	17.6354	13.4352	19.6294	23.3541	14.547	13.7755	14.1482	24.7108	20.7602	16.1925	15.1522	17.2428	18.8623	21.9405	13.8375	17.5875	22.1986	11.8855	23.6362	15.0877	18.1014	22.7614	17.2528	12.5634	13.5016	26.1117	18.6529	14.2876	13.5451	16.6717	28.3505	21.5717	15.581	16.3445	21.908	18.1263	12.7497	14.4715	25.6968	10.5763
3747	ENSP00000499695.1	UCP2 uncoupling protein 2	ENSDARP00000063358.5	ucp2 uncoupling protein 2	XP_037124940.1	EVM0019958.3	ucp2	g_21514_ctg.000007F_1272284	1.42226	3.31403	32.1795	11.7668	112.074	220.449	3.4371	10.3493	11.7759	4.86299	3.03928	2.74107	7.33595	19.2613	6.59245	6.04111	10.4508	13.1916	7.34078	11.8831	1.6482	4.78398	5.24595	6.38916	8.86399	21.1527	5.76088	4.42712	20.3929	23.0401	6.08442	6.81411	2.58489	7.22544	5.55751	255.292	6.74497	2.45755	6.31652	414.685	9.16518	6.37428	9.67613	1.77563	3.05264	3.27687	13.9359	6.66774	2.66357	6.17859	454.045	11.2613	21.7399	5.95447	33.6742	5.63399	21.2193	11.0082	6.13506	2.89579	2.86027	3.58933	14.6755	11.4872	5.57741	1.92079	4.96591	7.46679	5.69398	5.62627	7.17545	21.7802	9.99645	3.84918	4.01954	9.62197	8.14503	1.95128	3.94051	13.7841	5.4889	9.26745	4.0415	1.86041	17.2001	5.10948	154.983	28.5318	2.74286	4.41402	197.541	4.25491
3748	ENSP00000329867.8	PPME1 protein phosphatase methylesterase 1	ENSDARP00000018567.7	ppme1 protein phosphatase methylesterase 1	XP_037124922.1	EVM0017806.1	ppme1	g_16402_ctg.000007F_1276509	23.6536	15.4313	25.9462	31.3788	26.9766	26.8323	46.3109	37.9472	34.4581	57.4692	52.3473	19.0506	23.4295	18.1317	40.9795	42.417	13.7797	20.0623	19.5498	35.4472	35.4777	26.1289	41.1039	37.081	31.5503	14.3615	16.5021	22.9366	18.3093	18.6842	27.1923	23.481	44.3626	24.9761	23.2565	24.6459	16.3234	24.9248	18.1073	24.3715	43.8144	31.0311	47.6698	18.7694	49.401	35.887	27.348	17.4124	37.4578	20.6095	20.3012	28.3644	28.4462	17.7771	22.7383	42.018	13.457	31.3118	30.9479	50.2803	50.0596	39.464	21.7394	24.3959	35.4288	50.0649	18.2451	18.4227	50.7695	17.4574	31.8013	20.5329	32.9303	47.0411	39.6094	23.2021	35.0458	41.7685	34.4452	33.0451	15.9777	19.5017	34.1281	46.7283	19.171	19.7876	22.1684	18.798	13.9556	26.8506	32.8752	17.0935
3749	ENSP00000419829.1	NECTIN3 nectin cell adhesion molecule 3	ENSDARP00000118438.1	nectin3b nectin cell adhesion molecule 3b	XP_037124907.1	EVM0012287.1	nectin3b	g_16633_ctg.000007F_1285790	0.630621	0.224946	1.35369	0.984328	1.08397	1.53327	2.72434	1.16721	0.726698	0.736785	0.495584	0.228699	1.37129	0.55026	1.19657	1.84961	0.690454	0.380563	0.769338	1.49827	0.761252	0.504109	1.82779	0.443736	0.697275	0.858208	0.133039	0.39036	0.798763	1.55217	1.17637	1.9358	0.766075	0.287112	1.46455	1.50373	0.812296	0.787513	0.375095	0.969688	0.879482	2.01763	0.81667	0.869814	0.820317	0.962018	2.6345	0.310625	0.621945	1.31052	0.595926	1.55504	1.19522	2.1361	0.784274	0.661191	0.722814	0.857753	0.935621	1.16645	0.753499	0.632978	1.01094	0.592069	0.815016	0.995954	0.65833	0.8926	1.478	0.89633	0.982362	0.86751	1.53402	1.13386	0.698436	0.757068	1.18722	0.867439	0.849333	1.37804	0.664693	0.777929	0.911933	0.652459	0.511658	0.479816	0.995886	0.436119	0.647291	1.38708	2.63949	0.377861
3751	ENSP00000500409.1	ARHGAP35 Rho GTPase activating protein 35	ENSDARP00000079254.4	arhgap35b Rho GTPase activating protein 35b	XP_037124843.1	EVM0013240.1	arhgap35b	g_9161_ctg.000007F_1297773	0.646575	0.529319	0.783549	0.719178	0.830455	1.35341	1.65981	0.750627	1.18811	1.56405	2.10849	0.331912	1.14936	0.400024	1.21302	2.15753	0.661887	0.454812	0.57352	1.30056	1.07293	0.488406	1.14711	1.09774	0.710485	0.864427	0.553302	0.245984	0.900888	0.725274	0.933189	1.01137	0.999268	0.470397	1.30186	1.57928	0.307512	0.433774	0.43815	1.0829	1.6788	1.44349	1.36499	0.281363	1.70583	0.801886	2.46943	0.452156	0.907812	0.648227	0.602396	1.56501	1.4263	0.941406	0.677063	1.00199	0.210958	1.02051	0.709065	2.05858	1.98235	1.1042	0.574613	0.624925	0.635553	0.787818	0.707774	0.55778	1.28977	0.612162	0.827596	0.418107	1.46775	2.0607	0.730159	1.19266	0.805424	0.692375	0.64012	1.08227	0.491165	0.564506	1.06139	1.34971	0.485325	0.422863	0.926985	0.412227	0.610199	0.961466	2.0504	0.466542
3752	ENSP00000496799.1	MYO1C myosin IC	ENSDARP00000082359.6	myo1cb myosin Ic, paralog b	XP_037124846.1	EVM0015642.1	myo1cb	g_418_ctg.000007F_1306798	15.7051	15.424	18.0238	13.0899	13.3573	16.9624	24.5367	15.1343	15.4301	13.8182	11.9319	14.4305	25.8247	18.5244	16.0317	23.5323	17.6332	20.8218	28.2989	17.7122	16.2244	9.63988	11.36	8.49289	17.5527	32.0793	23.0856	6.65269	21.023	28.207	20.5276	24.7917	10.5857	10.7439	19.801	13.1152	14.9266	15.2592	20.4693	18.9278	13.6667	27.3185	14.0086	13.6306	7.85585	12.706	35.7215	16.0165	8.49765	25.5284	25.068	38.6586	14.9574	24.2966	33.2808	20.9457	17.2107	13.6844	10.9796	14.1179	11.4531	15.1251	20.8321	21.5288	8.14227	9.53123	28.5903	25.0595	12.2358	29.2455	18.852	21.813	13.1597	11.3699	10.7061	18.8033	11.7106	18.3341	9.3337	14.9519	20.2128	15.2515	15.116	8.46776	23.4835	12.6975	21.6738	18.8632	23.9876	14.8579	23.01	9.66319
3753	NA	NA	ENSDARP00000131963.1	AL935065.1 uncharacterized LOC567472	NA	EVM0003829.1	al935065.1	g_14213_ctg.000007F_1317553	0	0	0	0	0.164952	0	0	0	0	0	0	0	0	0	0	0	0.339797	0	0	0	0	0	0	0	0	0	0	0	0	0	0	0	0	0.0905593	0.0627329	0	0	0.0650555	0	0	0	0	0.0304676	0.0536511	0	0.0563339	0.0692468	0	0	0	0.976368	0	0.0942474	0.121998	0	0	0.0586631	0	0	0	0	0	0	0	0	0.0271022	0	0.0312822	0.0915721	0.121956	0	0	0	0.0639671	0	0	0	0.0304004	0	0.0584856	0	0.0281154	0.0629654	0	0	0.0634192	0	0	0	0.0308498	0	0.0546256
3754	NA	NA	ENSDARP00000134034.1	epd ependymin	XP_037124970.1	EVM0000615.2	epd	g_25323_ctg.000007F_1321109	286.86	219.619	407.364	674.229	1190.36	1006.52	891.276	636.242	443.658	433.77	393.449	162.616	369.761	359.981	651.145	566.19	373.633	299.412	279.094	615.227	249.71	584.734	555.843	481.538	522.291	478.503	142.151	361.453	462.611	535.309	312.259	532.423	453.264	291.177	525.762	627.256	257.537	391.701	195.317	1094.22	298.946	578.802	279.249	220.841	258.286	594.187	785.646	298.23	595.879	354.398	453.347	432.125	446.938	589.149	560.478	341.294	306.021	365.866	575.708	676.828	371.519	378.955	304.783	284.027	575.369	880.007	279.259	358.732	460.488	314.408	380.798	432.603	328.85	319.254	581.588	257.367	529.016	341.561	593.065	839.941	276.559	467.746	475.833	246.988	370.234	268.479	754.03	416.729	274.873	400.875	698.989	345.241
3755	ENSP00000347959.4	THOC2 THO complex 2	ENSDARP00000054610.4	thoc2 THO complex 2	XP_037124837.1	EVM0010004.9	thoc2	g_8156_ctg.000007F_1324426	5.95189	3.62491	10.5565	6.05375	8.60048	12.4383	12.6192	6.56259	10.314	9.86121	14.5486	6.09924	10.0855	7.33985	7.25783	12.1193	10.2169	5.34057	7.83804	10.8786	8.72431	2.86901	8.82868	7.30823	9.67949	7.60758	8.61667	2.81878	8.81545	8.54403	9.04966	9.71686	6.9083	3.6432	8.0644	19.6755	4.87804	5.89354	6.93365	15.7693	9.76633	12.6535	9.33884	4.01283	7.98644	6.80316	17.8399	4.84138	5.29833	6.71161	21.7581	14.4073	10.0199	7.84604	8.58371	10.1706	4.19885	8.36719	4.83924	10.6531	12.3727	9.47823	6.46602	8.00687	4.23426	5.45432	5.87256	7.37758	9.05904	7.08094	12.8718	4.21122	10.4265	9.71731	4.04103	8.19537	5.4637	7.62938	5.68261	7.75048	6.14207	3.98265	9.89512	7.77519	8.2265	5.01408	11.6685	5.36461	5.40751	8.48588	20.0997	3.2882
3756	ENSP00000481554.1	GRIA3 glutamate ionotropic receptor AMPA type subunit 3	ENSDARP00000049290.4	gria3a glutamate receptor, ionotropic, AMPA 3a	XP_037124852.1	EVM0010079.1	gria3a	g_7244_ctg.000007F_1339881	1.35278	0.259225	2.00681	1.14137	2.92877	2.75037	3.02072	0.928629	1.30881	1.09001	1.94166	0.668226	1.03506	0.730675	1.75253	2.32795	5.14649	0.388285	2.053	2.58669	0.630679	1.18649	2.98179	0.796823	1.20486	1.80132	0.566842	0.693009	1.56226	0.811913	1.15249	1.35072	0.997345	0.501988	1.70928	2.58869	0.865244	0.607498	0.624803	2.44106	0.424366	2.89963	0.818458	0.706894	0.637136	1.47728	3.03831	0.411752	1.29524	1.31011	2.18937	1.67232	1.83253	2.73883	1.10542	0.621432	0.64536	1.21216	1.09996	1.46228	1.31742	1.49831	0.749802	0.915734	1.65188	1.35209	0.691702	1.72069	1.33538	0.904833	1.14477	0.978602	1.11727	0.82645	1.07732	1.34402	1.15848	1.08108	1.50783	2.05741	0.942543	0.611408	1.42565	0.579158	1.17129	0.56788	2.39101	0.758602	1.06486	1.4917	6.09706	0.642868
3757	ENSP00000483995.1	CCHCR1 coiled-coil alpha-helical rod protein 1	NA	NA	XP_037124871.1	EVM0017899.1	XP_037124871.1	g_12010_ctg.000007F_1368708	0.979189	0.715045	0.636631	0.871745	1.08135	0.646501	0.57119	0.558291	0.669917	0.743904	1.0431	0.753078	1.28564	1.00028	0.778421	0.948948	2.96379	0.598644	0.7368	0.909669	0.858666	0.588903	0.677119	0.452238	1.03938	0.749571	0.752214	0.364816	0.800268	0.91715	0.806216	0.835372	0.715944	0.670809	1.12396	0.810016	0.714615	0.442739	0.919383	1.03839	0.547691	0.75929	0.727838	0.573768	0.741182	1.15015	1.6927	0.758405	0.983649	0.956475	0.43075	1.19127	0.907568	0.779427	1.0353	1.0329	0.635518	0.748531	0.464888	0.808629	0.55015	1.00318	0.961327	1.01155	0.510566	0.835651	0.768279	1.25128	0.966594	0.914669	1.31092	0.644477	0.985625	0.453101	0.787158	0.964007	0.730344	1.17379	0.493735	0.519872	0.829973	0.624786	0.629654	0.799125	1.12466	0.748698	0.776984	0.806668	1.00646	0.959768	1.71929	0.212433
3758	ENSP00000351591.4	NLGN3 neuroligin 3	ENSDARP00000138375.1	nlgn3a neuroligin 3a	XP_037124877.1	EVM0010507.2	nlgn3a	g_16371_ctg.000007F_1378307	3.15208	1.52831	5.61378	3.19137	5.47696	6.27893	13.7419	3.51738	3.74903	3.44826	3.96635	1.80787	7.48977	2.42374	6.51398	7.76622	3.88852	1.99345	5.29023	9.14085	1.86391	2.22592	5.38926	2.77328	2.97306	4.69471	1.72605	0.856045	6.24915	5.28566	4.3034	5.34024	1.59824	1.1146	7.60328	6.37738	1.74355	1.94369	1.46728	5.59947	1.74662	7.63878	2.41314	1.64076	1.92199	3.38211	14.0823	1.56342	2.71363	4.29692	4.22516	6.69706	4.53373	8.53646	4.36943	3.5669	1.38893	4.53219	2.71648	6.55416	4.33194	2.42104	3.61185	3.28982	2.08558	3.95705	2.41757	2.89207	4.68895	2.48358	3.61614	2.70419	2.96617	3.5519	2.70972	3.23968	3.59837	2.86195	3.12024	5.34111	2.89448	2.78949	6.38026	2.03384	3.02857	1.77861	4.82321	3.1535	3.46046	4.26944	15.2265	1.83224
3759	NA	NA	NA	NA	XP_037124917.1	NA	XP_037124917.1	g_23385_ctg.000007F_1386975	12.969	13.9619	16.2895	21.4801	33.2315	34.2463	42.1601	25.1743	17.5588	25.3011	17.2428	9.87691	31.042	18.9624	35.4806	29.9347	26.5678	13.1716	25.8143	35.3619	15.4117	12.0004	29.1842	19.4744	22.898	22.9374	8.8621	10.5538	30.2991	19.9463	22.9489	37.2514	21.275	13.6793	33.5984	20.3733	13.2401	14.7826	11.62	25.5513	27.498	32.6335	21.5885	13.1788	16.3228	28.4737	44.983	14.4467	24.3163	21.8886	15.2117	40.573	25.4432	27.1751	37.6402	27.5201	11.2374	25.0148	17.4377	32.1172	17.2919	22.6086	17.9681	17.055	17.5493	21.4111	18.9623	21.442	29.2455	17.8291	21.9456	20.224	18.7915	33.7282	24.3134	19.0852	22.3654	20.2433	14.9538	30.4663	16.9825	18.0715	29.0359	13.6434	21.0736	12.1691	28.892	17.3678	22.6223	21.5878	39.1894	13.1956
3760	NA	NA	NA	NA	XP_037124917.1	NA	XP_037124917.1	g_29374_ctg.000007F_1393946	1.18688	0.579341	0.735433	0.367178	1.61061	0.601194	2.23087	0.764801	0.555009	0.561278	0.493165	1.18368	1.33433	1.43136	0.300272	1.12574	1.29027	0.856206	0.728529	0.914085	0.912704	0.531888	0.66115	0.115193	0.769897	1.27871	0.817936	0.771793	1.10415	1.40849	1.0988	1.10569	0.489342	0.360244	0.986858	1.16255	0.627201	1.00575	1.16788	0.888373	0.61117	1.22961	1.17343	0.756682	0.981018	0.870917	2.42282	0.779493	0.585274	1.2133	0.965803	1.03184	0.664622	1.32356	1.32399	0.683206	1.22515	0.59434	0.532186	0.481438	1.46112	0.58242	0.625769	0.523391	0.306784	0.867398	1.14631	1.30662	0.678872	1.14118	1.46014	1.1395	0.756743	0.503138	0.459719	0.466318	0.443718	1.4182	0.524378	0.983496	0.660907	1.06759	1.65655	0.383743	1.43602	0.842847	1.1603	1.19391	1.16952	0.301221	1.80436	0.607452
3761	ENSP00000345752.6	MTMR2 myotubularin related protein 2	ENSDARP00000007407.5	mtmr2 myotubularin related protein 2	XP_037124898.1	EVM0015779.1	mtmr2	g_2323_ctg.000007F_1396474	18.3287	15.8544	23.531	24.4975	33.7375	30.346	32.8103	21.9897	23.1378	23.9361	27.3245	16.118	22.011	22.0525	22.4705	24.3067	22.1825	17.2021	19.7465	24.7644	22.0856	19.7839	26.9113	27.3325	21.4108	21.8676	16.8751	16.4749	24.2313	24.9027	19.3053	20.2561	30.8054	16.9458	23.9916	36.439	14.5851	24.4656	19.0376	34.5676	26.1384	26.4311	24.0569	17.4095	17.3605	22.7856	32.7619	19.5009	22.6192	21.4686	70.8466	28.6912	21.829	19.452	25.3205	29.4904	15.5918	24.3093	21.8503	30.9789	24.6377	24.5131	20.6711	23.7195	20.1069	30.2149	16.3215	20.0708	31.604	19.2358	31.2439	19.2777	23.2816	28.3333	23.3263	16.0326	22.9925	24.5613	26.2582	27.0971	17.2822	22.0779	30.3193	23.1237	20.4822	23.81	25.5644	23.6772	17.5497	19.4791	35.0475	14.2683
3762	ENSP00000362895.5	TAF1 TATA-box binding protein associated factor 1	ENSDARP00000051195.3	taf1 TAF1 RNA polymerase II, TATA box binding protein (TBP)-associated factor	XP_037124816.1	EVM0001588.3	taf1	g_4650_ctg.000007F_1402800	4.29115	3.45152	5.06991	4.06638	6.8659	6.07356	7.37012	3.66708	5.82801	5.22074	6.47738	4.22815	5.3195	4.44701	4.17879	5.91498	6.25228	4.32756	4.63671	4.70918	6.17991	3.21123	4.87462	4.92547	4.7557	4.41304	5.65314	2.85517	5.24725	5.15942	3.93989	5.28393	4.7186	3.38484	4.81053	8.20023	3.63761	4.46036	4.3657	8.26119	5.08897	6.11413	4.08897	3.39147	4.8179	4.04866	9.20587	3.667	4.49579	4.80262	11.238	6.73702	5.1603	4.814	5.07448	5.83559	3.27757	4.27656	3.40392	5.53783	5.28523	4.87437	4.05395	4.24676	3.80421	4.4702	4.06188	4.68201	5.48878	4.24899	6.09564	3.63151	5.75416	4.68435	3.98702	3.65681	3.4093	5.57296	4.48524	4.55026	3.83676	3.58462	5.57543	4.7333	5.76086	4.44993	5.78616	3.8528	3.6751	4.14326	8.59907	2.75183
3763	ENSP00000366444.2	SLAIN1 SLAIN motif family member 1	NA	NA	XP_037124921.1	EVM0003649.1	XP_037124921.1	g_24811_ctg.000007F_1419016	4.51166	1.23304	4.10501	5.91582	19.13	9.77814	22.6019	5.03771	7.53729	5.3144	8.94709	3.37967	3.85993	2.0211	10.1675	11.5394	6.65752	1.7361	2.10425	9.38268	3.19036	5.72428	13.3489	26.9834	4.63198	1.62304	1.55408	2.6138	7.18335	4.60314	2.86975	4.39167	5.11644	2.40613	8.98922	7.80274	2.04023	4.15632	3.20657	8.01518	4.66552	7.6264	3.83747	4.14589	6.51221	7.11252	10.8285	1.90608	8.31564	4.76331	6.0457	9.63811	4.53036	9.05621	3.33145	3.59453	2.01674	5.71172	5.58323	8.25158	4.67575	7.12686	2.599	2.49985	4.10074	13.5554	1.75853	5.00597	6.18475	1.8366	4.76459	3.01419	22.3834	4.51493	7.3321	4.63009	4.92383	5.56777	8.69006	11.4411	4.44801	4.46499	6.51308	4.99313	2.06559	3.6659	9.61109	2.71559	4.48213	3.73543	16.499	4.53696
3764	NA	NA	ENSDARP00000119411.1	slc6a7 solute carrier family 6 member 7	XP_037124897.1	EVM0017276.1	slc6a7	g_13851_ctg.000007F_1421876	9.46456	8.16543	18.2076	8.1253	10.6774	8.13234	14.9588	9.11679	13.5441	8.28797	7.14831	8.9685	6.58477	7.50754	3.66205	8.85544	16.6426	6.87246	11.2041	8.68167	8.18536	9.47078	9.0199	10.9722	10.7408	12.8209	14.4314	7.26503	10.416	7.94792	6.55224	8.03312	7.46782	3.4227	8.36226	16.6656	10.2577	8.0883	9.06262	13.3238	5.23302	7.60717	4.17611	7.95057	6.60612	7.88323	15.5913	6.1048	9.85715	8.87032	9.21175	10.6848	8.45433	7.84657	5.24279	6.91865	11.4823	6.30081	6.76092	7.65566	9.29524	6.70687	7.37235	7.29267	9.89272	9.92887	7.83892	7.81224	8.81673	6.97964	9.55799	9.89991	9.38006	6.03646	9.40774	7.69991	6.39421	11.508	12.9904	9.45396	8.29578	5.43755	9.83921	8.2242	11.2198	8.80646	9.15096	6.42749	5.54412	6.94046	7.59929	5.48812
3765	ENSP00000497193.1	RB1 RB transcriptional corepressor 1	ENSDARP00000021737.8	rb1 retinoblastoma 1	XP_037124851.1	EVM0011231.1	rb1	g_4476_ctg.000007F_1427573	2.18039	1.84479	5.42995	2.98023	2.19612	3.68884	5.65832	3.10895	2.91315	3.73627	5.68804	1.5024	3.66403	3.05645	2.57885	3.84344	2.05881	2.33518	2.74366	3.7007	5.17833	2.20777	3.06685	3.44233	2.73873	1.86692	2.96845	1.39604	1.785	2.63224	2.86822	3.71617	4.05817	2.11776	3.46335	4.45346	1.07157	1.63372	1.90853	4.24325	5.68871	4.71711	4.56645	2.19207	2.88355	3.11008	4.92709	2.14227	2.56945	2.08816	5.56318	5.18358	3.18079	2.22481	3.18168	3.87291	1.84733	3.32868	2.12787	4.71231	4.23155	2.76243	2.41104	2.71706	2.04771	3.05733	1.84574	2.31933	3.57719	2.11467	5.37875	1.79967	4.56954	3.90122	2.0058	2.70326	2.38722	2.60537	2.17526	2.41291	1.59574	1.88281	3.85267	4.24862	2.09806	1.57999	3.017	1.76682	2.04109	3.95967	4.36376	1.66575
3766	ENSP00000367691.3	LPAR6 lysophosphatidic acid receptor 6	ENSDARP00000128200.2	lpar6b lysophosphatidic acid receptor 6b	XP_037124925.1	NA	lpar6b	g_2804_ctg.000007F_1432164	8.81856	6.59346	11.5558	9.12345	6.79347	8.81287	7.52309	7.8118	9.65466	8.67701	14.9269	5.57226	7.81329	8.18244	6.70772	7.56578	10.8725	9.34695	8.27552	5.9831	14.1813	8.89925	10.7874	15.989	8.03215	5.42409	11.1136	6.18906	6.07145	7.515	4.3101	8.21473	20.4746	8.72163	9.34079	10.6407	5.34796	7.44016	7.02428	11.5947	11.6203	11.3421	10.019	10.4191	9.78687	12.8676	7.96338	7.62984	9.71098	7.99961	17.1034	11.8113	9.23608	7.22742	6.35307	6.49812	6.52325	9.73778	8.06274	13.0913	7.37873	9.52408	7.40803	10.59	11.2577	10.475	6.02524	7.57149	14.718	7.9011	6.79988	7.13172	7.225	7.59941	9.06141	4.01449	5.97876	9.32277	9.95802	4.28008	5.21998	6.30622	9.23579	10.638	7.51841	9.32244	7.67298	4.51286	6.39388	8.44415	7.33651	4.20527
3767	ENSP00000497193.1	RB1 RB transcriptional corepressor 1	ENSDARP00000021737.8	rb1 retinoblastoma 1	XP_037124851.1	EVM0011231.1	rb1	g_2936_ctg.000007F_1434117	2.28536	2.64296	4.97655	3.37436	2.08819	4.34104	7.25402	3.72234	5.54188	4.234	7.60507	2.46569	5.39549	3.05442	3.75094	4.96221	4.0248	2.24469	2.65129	5.02124	6.76816	2.04279	6.32551	5.63386	4.38672	2.7408	2.31421	2.82932	2.61014	3.2344	4.3768	4.54424	5.43132	3.84034	4.97333	5.74673	2.11949	3.54703	2.21522	4.95325	5.60952	5.47342	7.44672	2.25276	3.79033	4.1836	6.90015	2.7377	3.29418	2.28704	7.12675	5.91718	5.15835	2.4466	3.82404	5.50643	1.23161	5.12204	3.16463	5.67335	4.91519	4.49603	2.91138	4.50586	1.77216	3.66877	1.83071	3.03872	5.77711	2.86613	6.39715	2.33823	5.56875	4.75048	2.52282	5.28766	2.96595	4.42006	3.12682	2.67568	2.34521	2.96016	5.62313	4.55165	2.7716	2.90138	4.99082	2.14562	2.77739	4.25339	7.20377	2.39638
3768	NA	NA	ENSDARP00000050171.6	trpc2b transient receptor potential cation channel subfamily C member 2b	XP_037124848.1	EVM0012907.1	trpc2b	g_13297_ctg.000007F_1437328	0.17082	0.102623	0.0756046	0.0720623	0.224079	0.103831	0.310719	0.154571	0.154052	0.0997886	0.129612	0.0774363	0.121289	0.0290834	0.0972366	0.0822565	0.270593	0.11375	0.157279	0.282976	0.164964	0.0558619	0.142733	0.14921	0.16621	0.217938	0.0432443	0.0384507	0.102682	0.157668	0.0991351	0.140873	0.150917	0.0282806	0.161624	0.205719	0.0406211	0.121897	0.0301049	0.23348	0.102622	0.288878	0.14272	0.0628296	0.111102	0.18472	0.405468	0.0134625	0.0647961	0.0689297	0.538073	0.259213	0.0588646	0.0571475	0.139052	0.147494	0.0412195	0.0693566	0.108133	0.232816	0.259769	0.20575	0.0730242	0.167667	0.0441536	0.190433	0.131015	0.0879213	0.0714922	0.07141	0.0982516	0.117494	0.0568244	0.0749106	0.136465	0.149142	0.0821079	0.128165	0.10225	0.15068	0.0951204	0.0658507	0.162223	0.0883677	0.0291781	0.103976	0.0770747	0.143193	0.0280537	0.0867059	0.493085	0.00639709
3769	ENSP00000377316.3	RNF121 ring finger protein 121	ENSDARP00000079215.5	rnf121 ring finger protein 121	XP_037124927.1	EVM0002294.1	rnf121	g_1020_ctg.000007F_1442372	31.9455	24.286	43.9889	41.3754	42.2911	40.9534	45.0359	47.9648	48.5336	57.8454	59.3262	18.8166	31.2521	34.3062	50.0849	53.9388	23.9154	31.5524	26.5067	43.898	42.1337	60.6037	64.0313	63.191	42.7094	26.6716	27.3117	54.6724	28.1391	29.292	34.1417	27.0259	54.763	34.0264	36.353	43.6791	27.5317	37.0025	23.9923	40.1309	55.035	33.2005	60.6269	27.2919	55.5749	52.9361	31.3513	32.0779	52.1458	28.0107	38.1216	33.1083	40.0557	35.7062	27.8611	43.8682	27.8765	44.7919	51.5787	68.9259	71.2423	47.4274	23.9894	37.1261	54.9147	67.2395	22.9238	23.8534	66.1996	24.6384	31.654	30.3172	45.2864	59.9102	55.48	30.2593	47.014	41.0076	58.6479	45.7074	29.6734	36.5078	46.4034	51.4343	35.4934	35.0862	37.0254	30.1921	26.7214	41.8907	33.822	31.4852
3770	NA	NA	NA	NA	XP_037124975.1	EVM0013784.1	XP_037124975.1	g_8344_ctg.000007F_1446232	1.65398	0.528881	2.43701	2.26881	13.7565	3.59982	1.74691	3.37074	1.70013	2.37768	3.8517	0.725596	1.61953	1.33534	3.40154	0.588582	2.08807	1.22574	1.38531	1.70257	1.5801	2.55903	4.31325	3.35553	1.47247	2.83176	0.567293	3.2186	1.59443	1.40703	0.981999	3.4027	4.2141	1.08649	2.5608	3.57769	1.01501	1.17075	0.592389	3.34415	2.28036	1.87284	6.6331	1.3894	0.858867	3.68428	3.25222	1.38761	0.801444	0.955914	13.9156	1.82166	2.28904	1.44581	1.18714	1.23727	1.3132	2.49556	1.92514	1.55824	1.32137	2.65625	1.42325	1.0656	2.56512	1.4989	1.60957	1.07099	3.59065	2.08768	2.24022	1.07342	1.83698	1.46001	2.09243	3.7453	5.0522	1.6813	3.4492	5.05722	1.04409	1.18471	2.98485	1.53185	1.33968	1.39183	1.06887	1.1539	1.15663	1.4895	2.77219	4.31584
3771	ENSP00000496186.1	CNKSR2 connector enhancer of kinase suppressor of Ras 2	ENSDARP00000117558.1	cnksr2a connector enhancer of kinase suppressor of Ras 2a	XP_037124849.1	EVM0019876.2	cnksr2a	g_4194_ctg.000007F_1449474	0.764349	0.245051	1.06174	0.528321	1.57181	2.13092	1.90905	1.00844	1.27259	0.949453	0.898624	0.271866	1.48727	0.578105	1.41405	2.06167	2.22708	0.447806	0.885113	2.50676	0.416389	0.403779	1.73178	0.573499	0.819133	1.09521	0.290251	0.271311	1.48441	1.39549	1.00904	0.977851	0.444134	0.350429	1.38065	2.38765	0.510334	0.330408	0.474066	1.73068	0.454146	1.95907	0.537909	0.278975	0.473235	0.940082	4.2036	0.479597	0.608865	0.811414	1.04177	1.74817	1.03332	2.16125	0.917347	0.66723	0.31213	1.27479	0.725777	1.53688	1.01547	0.861631	0.904856	0.63231	0.364744	0.832445	0.548658	0.968398	1.20331	0.582528	1.20899	0.735525	1.01217	0.827672	0.563652	0.947127	0.635883	0.779349	0.76171	1.33668	0.533199	0.611975	1.48475	0.422023	0.632713	0.4448	1.38482	0.443581	0.485216	0.589421	4.45005	0.48221
3772	NA	NA	ENSDARP00000143062.1	or120-1 odorant receptor, family E, subfamily 120, member 1	XP_037124932.1	EVM0011584.1	or120-1	g_4066_ctg.000007F_1466565	0.11183	0.201551	0.23758	0.79257	0.910535	0.713737	0.671278	0.441566	0.672353	0.279978	0	0.121668	0.416873	0.11424	0.25463	1.11617	0.250091	0.167553	0.308896	0.877522	0	0.585134	0.420491	0	0.237409	0.570708	0	0.503447	0.345715	1.00271	0	0.614834	0.0592802	0.111086	0.403999	0.775743	0	0.418958	0.118253	0.524063	0.287929	0.613358	0.392423	0.444231	0.436408	0	0.955607	0.211523	0.305423	0.216605	1.05677	1.01818	0.578051	0.8979	0.242754	0.165532	0.21588	0.108973	0.849494	0.195964	0.291535	1.07758	0.286839	0.515423	1.12733	1.44617	0.571807	0.172678	0.505478	0.168299	0.836186	0.923031	0.111604	0.706197	0.389842	0.585833	0.376273	0.16781	0.573771	0.645681	0.213504	0.258662	0.115856	0.347108	0	0.233383	0.787148	1.29366	0.440779	0.227054	1.78189	0
3773	ENSP00000460024.1	RNF167 ring finger protein 167	ENSDARP00000144043.1	rnf167 ring finger protein 167	XP_037125142.1	EVM0004419.2	rnf167	g_8107_ctg.000007F_1470724	25.5588	15.3797	18.5975	15.1022	28.2559	20.664	24.5847	19.2423	16.643	20.6808	26.79	14.0987	18.6324	16.9697	19.0376	22.6671	14.3975	15.9869	19.7553	18.0148	22.3838	22.5893	19.352	18.9137	15.438	16.7442	18.3712	17.0547	17.4733	17.1887	15.9371	16.9777	22.4201	12.2288	21.6002	27.2224	16.234	18.4452	13.7174	26.4551	16.4409	18.9482	18.1616	17.2318	26.1592	23.5625	28.6651	13.3897	19.6537	19.2119	16.5708	19.2197	17.6295	16.7138	19.8405	18.2835	14.4772	23.1191	17.8287	27.4588	47.2235	15.5642	13.4226	14.0208	22.9622	31.3888	12.1946	15.6386	20.7708	12.8769	18.2531	12.4596	22.2876	27.321	21.5778	22.2288	16.3142	24.9756	15.7448	17.8427	15.4496	15.6115	17.4384	34.2958	18.5085	20.0671	21.5418	15.4344	15.4724	16.8359	25.8245	15.5004
3774	ENSP00000480421.1	SRRT serrate, RNA effector molecule	ENSDARP00000005886.9	srrt serrate RNA effector molecule homolog (Arabidopsis)	XP_037125198.1	EVM0006764.1	srrt	g_15416_ctg.000007F_1476847	13.5854	10.3375	12.6641	12.7178	15.4247	10.9672	16.553	10.9761	12.8086	16.5509	20.6448	10.5462	12.3051	9.06516	8.75012	16.8817	57.5936	8.7574	13.8424	10.2017	13.1461	9.72508	16.4935	17.5689	11.7156	18.5162	13.3753	8.50636	14.1852	9.81027	10.6954	11.1092	15.1763	9.06725	10.7241	16.9192	9.8439	9.98102	11.541	14.5818	13.3754	15.2351	11.2302	11.7105	13.7576	14.1188	17.0004	9.0201	15.6054	15.5058	40.0782	16.7857	12.0201	9.70401	14.0783	13.0827	11.452	9.57347	11.0637	16.0432	19.2676	15.9489	10.9288	8.82033	14.6901	14.9589	9.84573	12.551	16.0493	14.2304	16.8723	12.6809	12.7483	17.0496	11.6256	10.7053	11.1461	15.935	14.5797	11.583	12.554	7.19431	17.4277	14.6621	14.6204	7.90026	10.5324	10.0228	9.13176	8.80067	12.5792	6.95948
3775	ENSP00000363645.3	AWAT1 acyl-CoA wax alcohol acyltransferase 1	ENSDARP00000019176.9	mogat3b monoacylglycerol O-acyltransferase 3b	XP_037125199.1	EVM0015893.1	mogat3b	g_26953_ctg.000007F_1483067	29.577	14.1716	24.514	16.3321	20.7507	11.6185	3.72105	13.5045	10.2493	12.8679	20.3725	8.29976	19.382	27.036	17.6125	10.9701	43.4848	26.4355	26.4869	15.0044	17.725	32.3154	24.6783	36.0356	13.7749	5.50263	18.2983	19.1095	17.984	20.9496	12.4656	12.2779	24.8055	17.6747	18.1677	3.10415	12.5467	13.4802	17.4404	14.6543	18.9173	22.8841	23.8855	37.4142	25.5501	27.7899	8.42468	20.7171	16.6253	24.1864	38.4611	29.9025	16.9185	22.4988	17.0686	6.28732	16.6805	18.8128	24.0377	27.9557	15.1656	12.6279	21.9065	33.2397	19.4982	21.9883	14.4042	37.488	24.208	21.9353	13.8008	15.8294	16.3747	22.4051	12.2754	9.10899	19.2971	12.1295	12.8136	6.27472	14.6255	22.9286	15.0118	22.7195	21.3805	16.2763	26.1906	15.6906	40.0632	29.4633	11.6919	8.19717
3776	ENSP00000300179.2	NYAP1 neuronal tyrosine phosphorylated phosphoinositide-3-kinase adaptor 1	ENSDARP00000130957.2	CR854980.1 neuronal tyrosine-phosphorylated phosphoinositide-3-kinase adapter 1	XP_037125191.1	EVM0000400.1	cr854980.1	g_23080_ctg.000007F_1496052	1.17491	0.228599	1.36149	0.581261	1.64511	4.43104	2.01086	0.639206	1.13182	1.00947	1.25908	0.544716	1.25136	0.668306	0.790399	1.27648	3.66508	0.406746	1.34976	1.66229	1.22059	0.436615	0.819965	0.699736	0.651909	0.783565	0.831471	0.270476	1.56843	1.23232	1.08256	1.26989	0.368024	0.258617	0.992221	6.08943	0.596889	0.307258	1.00943	4.42662	0.632508	1.75015	0.548825	0.636435	0.833636	0.507382	2.6925	0.517696	0.449723	0.71762	2.39717	2.11971	1.16632	1.18589	1.07958	0.770739	0.895636	0.969257	0.602182	0.850052	0.92236	0.632534	0.691756	0.745265	0.579775	0.619183	0.948915	1.02392	0.838172	0.649675	0.890802	0.730072	1.09258	0.674496	0.378159	0.776354	0.474898	1.15533	0.726119	0.713055	0.802935	0.562039	0.75384	0.673413	0.636274	0.703547	2.47954	0.624509	0.631488	1.06398	5.76241	0.203998
3777	ENSP00000459145.1	ATP1B2 ATPase Na+/K+ transporting subunit beta 2	ENSDARP00000088594.3	atp1b2b ATPase Na+/K+ transporting subunit beta 2b	XP_037125432.1	EVM0013158.1	atp1b2b	g_9061_ctg.000007F_1507572	20.0884	8.01625	28.8409	27.1679	49.9573	43.2716	92.9782	22.1217	33.2944	28.4628	32.1378	6.3546	43.7799	15.9526	50.3306	56.6921	18.4453	13.4989	35.1289	67.1437	11.8318	16.7297	48.6714	16.9068	26.9523	39.0865	8.93368	7.83335	33.3678	46.686	29.6622	30.3117	15.9082	7.37984	45.3541	35.2045	14.9703	11.3005	10.9311	36.1896	17.9704	60.7728	20.5816	12.4907	14.7822	31.0782	94.6975	13.5206	17.665	31.8328	23.9714	53.5128	34.7639	53.5434	27.4796	23.6094	8.8928	32.7681	21.5112	52.417	24.1459	17.7399	24.7474	25.2304	14.3266	36.5074	15.0449	27.6475	33.4825	17.0652	27.0445	17.8766	27.9496	26.9042	24.9615	27.4225	25.8429	21.8075	26.6071	52.1135	19.2696	19.8971	26.5336	15.6259	20.5379	11.5773	25.5643	20.4777	21.5043	32.3761	74.5953	12.2125
3778	NA	NA	ENSDARP00000122387.1	gltpd2 glycolipid transfer protein domain containing 2	XP_037125431.1	EVM0003915.1	gltpd2	g_18910_ctg.000007F_1516209	10.2045	2.79233	5.76626	8.32671	6.90488	4.8857	11.366	7.15247	9.07677	16.7754	19.5465	2.94031	5.13647	3.37959	7.71847	8.22445	4.55896	4.91023	6.46108	8.45833	9.41967	8.53321	14.1624	21.219	5.58898	3.32913	2.57154	3.06264	4.41747	6.36521	6.11918	5.68721	18.4509	4.62859	7.43071	5.73726	2.45988	3.26686	5.27208	2.92056	12.8848	10.3505	9.48355	6.84857	12.1149	7.57972	7.77758	5.28807	8.20824	3.33933	6.73695	9.81067	7.22564	6.61734	5.2091	6.92012	5.30706	7.83244	7.14549	16.2759	17.067	8.75535	4.85236	5.55988	11.3455	13.2358	2.40635	3.74135	15.1878	2.92186	4.66334	2.59602	8.81199	15.5216	9.88817	5.15045	5.39773	8.18073	8.91736	6.29988	3.04689	4.91457	7.5548	12.185	3.29507	4.15712	4.28895	3.58569	3.55837	10.5013	5.06806	4.4183
3779	ENSP00000497829.1	CHRNE cholinergic receptor nicotinic epsilon subunit	ENSDARP00000116514.1	chrne cholinergic receptor, nicotinic, epsilon	XP_037125427.1	EVM0002677.1	chrne	g_1733_ctg.000007F_1520946	6.16789	3.82278	7.63895	10.3625	8.21645	22.1017	4.13008	12.9349	4.74469	16.6828	14.872	6.24164	8.29041	16.5224	10.1956	11.0785	8.79415	9.28158	9.26986	12.7936	6.93618	4.75632	8.62521	9.04997	13.8374	12.1097	4.80026	5.52919	11.102	14.3763	8.05226	15.4746	4.15476	11.3039	7.951	16.9554	8.08303	4.18035	13.6708	16.8187	11.7058	10.6215	17.7282	5.19505	9.55168	6.31613	8.62317	6.1898	7.00049	8.07313	10.3336	12.9052	16.2054	8.58271	23.0651	6.21938	5.78437	10.7214	8.55479	10.525	13.341	10.8788	13.057	9.9587	4.90815	5.60895	8.37328	9.10799	11.0786	13.3493	8.86132	17.1734	8.29228	17.6039	6.37296	9.11484	6.79683	6.0086	4.82289	6.99798	7.28907	5.63174	6.30625	7.46132	8.65382	8.1504	15.0354	13.2622	8.2938	10.2125	17.1292	8.10963
3780	ENSP00000263088.5	PLD2 phospholipase D2	ENSDARP00000122561.1	pld2 phospholipase D2	XP_037125552.1	EVM0000809.1	pld2	g_4092_ctg.000007F_1525441	1.87537	1.88499	5.70811	3.63685	4.52604	6.78697	6.98263	3.66691	5.77641	4.50017	5.72318	2.05605	4.96277	2.67473	4.27833	6.5627	2.87128	2.19023	3.63407	5.34301	4.30016	1.67947	4.53832	2.84783	4.72398	3.38656	4.14872	1.46124	3.88737	4.21522	3.11442	4.49704	3.45649	1.61929	3.1716	10.057	2.29845	2.33166	3.16529	8.5434	4.0634	5.34868	3.72434	1.71279	3.72962	4.40584	7.30593	2.44895	3.2373	3.36	4.92126	6.05009	4.01176	2.69301	3.78129	4.4842	1.51774	3.91499	2.53413	5.31706	4.70097	2.67588	2.73074	3.16192	2.34916	2.47667	2.88411	3.52691	4.83975	2.01183	4.86232	2.55256	4.74371	3.9552	3.24993	3.55943	3.04408	3.8893	2.53134	4.16461	1.53546	2.22225	4.83482	3.59332	3.41528	1.65584	5.38169	2.62656	2.57292	3.66122	7.45553	2.08101
3781	ENSP00000269296.7	MINK1 misshapen like kinase 1	ENSDARP00000113008.1	mink1 misshapen-like kinase 1	XP_037125437.1	EVM0017740.6	mink1	g_16001_ctg.000007F_1536638	3.63648	2.12455	8.15086	3.82256	5.37242	10.4132	7.1366	3.83121	7.56866	4.87234	6.79866	4.08948	7.25464	5.65176	4.84268	5.0883	2.36886	5.58732	5.41244	6.44005	5.72773	1.64864	3.75638	4.92173	7.97972	5.73772	8.13057	2.01759	6.96749	7.26139	3.61234	5.97959	4.99307	1.12677	5.00465	18.2763	4.12016	3.05326	5.36815	11.7518	4.90761	7.05093	5.46333	3.37698	3.66711	4.30863	12.2714	4.25949	1.96913	4.37259	12.989	7.99889	6.17944	6.13869	6.51786	4.74075	3.88567	4.71393	2.98308	5.06669	4.31968	2.23246	5.08871	4.52755	2.25073	2.53903	4.15663	5.97571	4.89259	5.75725	6.99125	2.57009	6.84756	3.83905	2.38902	3.71098	3.49588	4.32763	3.61174	5.04572	3.30151	2.30985	4.82735	3.65885	7.19741	3.49865	8.68267	3.56851	3.74768	5.79714	14.3992	2.36885
3782	ENSP00000390077.1	GNB2 G protein subunit beta 2	ENSDARP00000051230.3	gnb2 guanine nucleotide binding protein (G protein), beta polypeptide 2	XP_037125444.1	EVM0018103.1	gnb2	g_3925_ctg.000007F_1554687	9.51048	7.18508	12.9546	14.5059	19.9597	16.1466	24.4503	12.1398	15.2314	12.4184	14.3703	5.93176	16.5692	7.68436	16.9644	16.3662	10.2448	7.1861	9.46618	18.3996	10.9	9.956	17.9315	9.8113	9.85575	11.9246	9.34	7.17892	13.3065	10.3133	10.9504	12.6663	11.9082	6.69856	14.4497	17.0618	4.60119	10.7724	7.69419	16.7611	13.3832	17.1776	13.9329	7.56307	10.1183	12.9378	28.7008	7.67624	13.6776	11.116	14.8754	16.7723	12.4171	14.7086	9.23231	15.7157	5.28227	13.9612	10.5096	18.5333	12.3966	16.722	8.83229	9.48888	9.88607	16.3607	8.04889	8.79845	16.9851	9.91204	12.6852	9.76998	12.1708	15.4028	12.8256	10.7589	12.0393	13.5126	12.5145	14.3196	10.507	12.0797	18.6865	10.3382	10.2302	9.1967	14.4716	9.66987	9.12904	11.2154	24.8779	7.29515
3783	ENSP00000275730.4	SLC12A9 solute carrier family 12 member 9	ENSDARP00000120278.1	slc12a9 solute carrier family 12 member 9	XP_037125440.1	EVM0013412.1	slc12a9	g_24806_ctg.000007F_1560148	4.14817	4.2758	8.7674	4.13517	9.10689	13.5613	7.10101	4.96426	7.84925	6.05339	6.63377	5.37089	7.05077	6.63204	4.18076	6.05969	6.8702	5.4205	6.53736	5.40277	5.83516	3.66699	5.35941	5.15385	6.13727	7.0831	5.43051	2.96747	7.69282	7.9123	6.28934	6.06867	4.94002	3.31622	6.65707	16.7444	3.87143	4.95717	4.91967	16.8513	4.93049	6.63069	5.6331	3.23542	5.58539	4.7403	12.1393	5.29345	4.57824	4.87719	13.9615	8.49622	5.41922	6.47305	9.37464	5.91583	3.82562	5.26039	3.78371	5.98282	7.14765	3.26249	6.31833	6.25654	4.9682	5.95477	4.68515	5.79832	6.65666	4.76762	8.20367	4.85142	6.48608	4.99386	3.66467	5.388	5.01205	5.4217	5.16045	4.83249	3.63435	4.64618	5.90909	5.17003	7.66551	4.83249	12.93	6.00186	4.02452	4.3409	13.3256	3.2495
3784	ENSP00000265085.5	CPEB4 cytoplasmic polyadenylation element binding protein 4	ENSDARP00000137460.1	cpeb4b cytoplasmic polyadenylation element binding protein 4b	XP_037125441.1	EVM0008204.1	cpeb4b	g_8675_ctg.000007F_1575438	2.75594	1.71087	7.39185	2.37951	4.71224	10.1488	6.47516	3.30994	5.9374	5.91083	5.81531	2.61526	5.41393	3.16723	3.58204	7.62477	1.7377	2.96689	3.77239	6.29547	4.69206	1.52212	4.4137	3.47722	5.14374	3.06295	4.08535	1.3303	5.09612	4.42531	4.12799	5.39579	3.6685	0.669193	3.72171	11.382	3.21858	1.7208	3.84514	10.045	5.89734	6.27297	3.9758	2.13547	4.7426	2.97311	7.85872	1.98376	2.05594	2.93591	6.12015	6.19466	5.38163	4.27191	4.32896	3.49011	1.74384	3.57326	2.12257	5.45538	6.22665	4.13093	3.88002	3.30882	2.11333	2.87438	3.31153	3.71171	5.09815	2.79577	4.38559	3.00927	5.9209	5.52724	2.00152	3.84192	2.99529	3.33904	2.98512	4.11802	3.31043	1.8061	4.49689	4.0157	4.51133	2.0929	8.03297	2.33332	1.69728	4.10339	12.0283	1.70638
3785	ENSP00000454950.1	ADAD2 adenosine deaminase domain containing 2	ENSDARP00000142831.1	adad2 adenosine deaminase domain containing 2	XP_037125259.1	EVM0003334.1	adad2	g_26457_ctg.000007F_1610201	0.0986737	0	0.139753	0.399615	1.1962	0.359868	0.323075	1.60717	0.237301	0.115286	0.299482	0.483094	0.735657	0.0839996	0.187228	0.656574	0.570061	0.131414	0.218044	0.430158	0.317636	0.172098	0.123674	0.26815	0.628434	0.100713	0.233146	0.444218	0.0677873	0.104087	0.0981687	2.74867	0.104612	0.130689	0.0678991	0.171119	0.0625725	0.193636	0.15651	0.308272	1.13478	1.46124	0.80793	0.595211	0.0320889	0.18292	0.262323	0.0622126	0.149717	0.207049	0.310816	1.02942	0.714062	0	0.39269	0.3408	0.238103	0.224356	0.124926	0.211334	0.342982	0.343347	0.253093	0.185282	0.459094	0.557348	0.100907	0.0677166	2.65954	0.0824995	0.435119	1.32346	0.0492366	0.328866	0.229319	0.0516911	0.221337	0.0164519	0.151881	0.237383	0.172687	0.304308	0.102227	0.0510454	0.168546	0.120123	1.72745	0.0992577	0.162051	0.0667806	0.911453	0.0295621
3786	ENSP00000359717.1	FHL1 four and a half LIM domains 1	ENSDARP00000115361.1	fhl1b four and a half LIM domains 1b	XP_037125263.1	EVM0014618.1	fhl1b	g_27849_ctg.000007F_1613225	22.5158	25.2164	33.7279	22.0889	31.0828	28.7679	38.2498	27.1051	26.1437	28.3228	42.34	21.9709	31.877	28.6874	25.4914	27.6945	32.0429	24.9833	27.1663	27.7882	33.6524	28.0595	28.9713	27.328	25.0921	25.5799	38.1434	20.1603	26.6232	29.0174	27.4916	31.5651	26.2791	20.1344	30.2742	38.8737	24.6938	23.887	27.689	32.6077	31.518	22.0973	31.7342	21.1979	25.9118	26.4226	44.8794	19.3345	28.088	23.7153	18.6823	32.3582	30.7605	26.8067	30.0192	26.6278	27.0092	26.4892	17.3976	21.5794	22.646	22.3294	24.9704	28.6346	22.8796	24.8673	29.3051	26.8524	32.2693	30.5042	38.9665	23.7711	46.2854	21.7534	23.756	27.8532	29.2763	26.3951	25.1793	24.7174	30.7151	27.2057	24.9298	27.1566	33.9741	31.6733	35.1946	21.8455	26.0237	26.7599	31.1969	23.3329
3787	ENSP00000490330.1	SLC9A6 solute carrier family 9 member A6	ENSDARP00000099786.2	slc9a6b solute carrier family 9 member 6b	XP_037125246.1	EVM0012439.1	slc9a6b	g_2950_ctg.000007F_1619528	3.51524	1.8988	6.03776	3.40297	4.83163	11.752	5.9006	3.92661	4.30109	2.7689	3.43602	2.87396	6.21806	4.06348	3.47542	4.40596	8.0682	2.96708	6.03029	4.35534	3.49399	1.56861	3.11762	2.77726	4.15683	4.13344	3.14331	1.36042	4.7663	4.83571	3.15981	4.91641	2.36467	1.10269	5.94116	13.1073	3.16774	2.07939	3.78233	10.7173	2.44527	5.38943	4.5446	1.81467	2.39663	3.27731	8.5138	2.36214	1.60945	3.48399	8.79999	5.77878	3.52781	6.37526	4.80822	2.911	2.74811	3.2151	2.07884	3.77039	4.04613	2.50908	4.01785	3.77935	1.86506	2.60341	3.48971	4.26404	3.7374	3.79498	3.68906	2.46029	3.81584	2.84513	1.62135	3.89837	2.20349	2.90993	2.41533	3.719	3.1692	2.23476	2.9603	1.69088	4.34007	2.6706	9.67239	2.72958	3.27141	3.3912	12.1337	1.86611
3788	NA	NA	ENSDARP00000124621.1	il2rgb interleukin 2 receptor, gamma b	XP_037125261.1	EVM0013682.1	il2rgb	g_20312_ctg.000007F_1626044	1.70588	2.54074	3.74993	5.37336	5.42719	2.41945	5.11991	5.63653	3.21932	3.82004	4.49947	0.927976	3.20477	2.39612	3.85722	3.38537	2.86122	3.07653	3.37691	3.84225	2.59313	3.80172	4.36527	6.73297	2.28857	3.50647	3.07098	3.3492	2.00203	4.37371	2.2393	3.67337	5.12422	2.82423	5.23341	3.50617	1.9607	5.75686	1.40299	3.5252	3.2453	3.06679	5.74856	3.11631	1.68739	5.73173	6.01978	2.82329	2.78246	2.98291	4.61219	5.01544	3.18418	3.94733	4.26877	3.36674	2.92719	4.9869	5.21935	4.01339	2.3471	2.13081	3.40318	2.49946	2.57213	3.19071	3.0044	3.2438	4.40271	2.80499	2.50747	3.49559	3.68858	1.3715	4.70783	2.06035	2.86987	1.54063	2.38261	5.49467	2.87236	3.09079	3.04369	2.24296	5.73057	2.02726	1.84728	2.57397	3.96888	3.24707	3.28278	3.91823
3789	ENSP00000363392.3	SNX12 sorting nexin 12	ENSDARP00000122910.1	snx12 sorting nexin 12	XP_037125269.1	EVM0013423.4	snx12	g_3697_ctg.000007F_1628496	64.5976	47.9233	72.0303	63.8205	62.7288	70.297	115.607	66.0807	80.7033	88.9496	94.2456	47.8453	73.0544	69.7145	64.4978	97.2412	51.2124	47.3085	54.7763	63.4976	99.5555	56.8249	91.3023	85.397	58.2461	53.4818	62.1603	40.6901	63.5244	59.99	56.2768	74.1333	85.9747	43.2528	75.4586	67.3555	39.9313	63.8008	49.6236	71.7637	107.66	79.7175	82.0885	56.2953	96.6079	70.4173	94.9176	47.6666	78.4899	62.6439	75.3199	81.0282	62.7867	54.4196	58.7096	97.845	46.2601	68.8696	51.4857	102.8	87.8228	75.1574	50.3305	59.1367	65.9808	83.4748	48.4348	60.1511	90.4819	50.481	70.9639	56.7936	69.1887	95.0826	68.7444	55.7633	59.2205	86.0764	69.004	62.5796	53.4176	52.2947	88.4664	90.8869	59.7973	51.3695	66.0971	53.1892	47.6113	57.9093	71.0976	37.3014
3790	ENSP00000363417.3	SLC7A3 solute carrier family 7 member 3	ENSDARP00000082351.6	slc7a3b solute carrier family 7 member 3b	XP_037125248.1	EVM0001608.2	slc7a3b	g_4675_ctg.000007F_1633259	10.0847	5.23674	26.6535	10.7664	14.8503	33.6658	16.5967	12.0544	17.097	10.5092	13.5202	10.9067	13.208	13.3517	9.19624	14.3298	3.81835	10.4022	12.6758	23.0768	15.8395	10.1354	13.8036	10.6056	17.2015	11.3224	13.2554	8.41476	15.3	16.7152	16.2715	17.413	9.52718	5.92129	17.4895	45.4248	9.02273	8.7639	11.9731	35.1052	10.5711	18.0612	15.9772	5.87901	11.6602	8.07023	25.5853	7.69604	9.83534	9.64085	25.7212	17.0569	26.2291	12.4464	16.0825	11.6463	8.65449	11.1892	8.63715	11.4196	14.2644	6.1095	10.2237	12.9878	4.83141	6.52737	8.49541	11.7482	10.3201	9.02604	26.1193	6.75791	30.4517	8.78543	6.87444	10.2416	11.509	11.8266	9.41599	11.3187	14.564	6.42959	15.9923	7.15911	17.161	9.61661	25.604	8.56748	6.77894	21.7323	33.1891	7.04475
3791	ENSP00000322594.2	RAB39A RAB39A, member RAS oncogene family	ENSDARP00000020538.4	rab39ba RAB39B, member RAS oncogene family a	XP_037125262.1	EVM0000946.1	rab39ba	g_3328_ctg.000007F_1648722	6.79446	2.78539	9.0808	8.65535	21.1309	18.0262	16.4415	9.12601	8.20352	5.71668	8.43943	2.57514	6.82134	4.72205	12.4589	9.74226	3.86097	2.92049	5.41491	10.8671	4.51777	7.47931	11.0288	5.12415	5.40908	8.3844	1.91745	5.03948	8.46499	6.90284	5.62385	5.87889	6.67197	2.29585	11.7268	12.7166	4.34393	4.53055	3.09175	16.0833	4.04362	10.1412	3.88067	4.25254	6.54722	6.68488	14.3722	4.6613	6.99673	7.6049	14.5254	8.93704	7.31199	10.8996	7.07227	6.23764	4.48854	7.59772	7.00685	9.62906	5.29932	2.77266	4.99969	5.27629	8.55084	12.8147	3.78737	6.59293	10.6846	3.57607	7.88009	6.49293	5.22445	4.89438	8.59089	4.66799	7.22778	6.10066	8.40083	11.2544	6.75176	6.2862	9.66431	4.58086	5.99313	4.79434	13.3584	6.6386	3.01828	6.47353	19.9857	4.95547
3792	NA	NA	NA	NA	XP_037125250.1	EVM0003980.1	XP_037125250.1	g_10530_ctg.000007F_1651178	1.06833	1.00352	1.70222	0.96248	2.16232	1.53538	3.03348	1.55506	1.15397	2.26667	1.94311	0.994857	1.90926	1.28557	2.20575	2.27336	3.02693	1.42883	1.44045	2.35863	1.08416	1.91065	2.30353	2.17214	1.25893	2.98476	1.24684	1.22275	2.18311	1.22244	1.54925	2.25984	1.19981	1.33102	1.95309	1.86316	1.20565	1.13383	1.79983	2.25926	1.42659	1.78763	0.980331	0.615389	1.52807	1.29232	3.26994	1.21585	1.87922	1.62208	1.2491	2.19473	1.52562	1.89909	1.97513	1.69748	1.5817	1.75564	1.40126	2.1259	2.59625	1.13411	1.19826	1.26111	2.48527	2.34967	1.60172	1.7894	2.01886	1.42611	1.68721	1.0742	2.54793	2.37266	1.79109	1.27107	1.71461	1.87482	2.04388	1.97768	1.05438	1.28158	1.88529	2.26217	2.05988	1.34149	1.81375	1.85787	0.847514	1.27755	3.49986	1.68441
3794	NA	NA	NA	NA	XP_037125257.1	EVM0008480.2	XP_037125257.1	g_22672_ctg.000007F_1670530	4.83476	4.10823	9.89451	4.6024	6.14724	8.43298	15.2277	5.35618	10.6477	8.39409	10.3731	5.61742	10.5786	8.84443	5.20508	8.57174	11.5468	5.80031	8.724	7.03777	12.7721	2.80698	6.68544	6.64075	6.44282	6.46337	11.1486	2.41314	8.6104	9.38233	8.53517	11.3692	7.81396	2.88417	9.31618	12.7742	5.72356	5.34384	6.47386	9.75845	8.05065	10.924	6.71777	5.1261	9.20293	6.13743	18.2769	4.6718	6.47062	6.24723	14.8237	12.6047	6.47862	9.00591	10.0958	10.1123	4.7934	5.6074	4.47851	8.79445	8.28848	5.23262	7.52144	8.24859	4.33996	5.19068	5.68313	6.6404	8.72288	7.11792	9.52135	5.65237	7.49964	7.10733	3.65248	7.22655	5.02674	6.9395	5.5274	6.44771	6.04494	5.82232	8.50684	6.38187	8.25385	5.30539	9.11947	5.02197	6.55058	5.42828	10.9221	3.17639
3795	ENSP00000450682.1	RIN3 Ras and Rab interactor 3	ENSDARP00000118259.1	rin1a Ras and Rab interactor 1a	XP_037125473.1	EVM0016226.1	rin1a	g_23159_ctg.000007F_1676200	1.88286	2.55796	3.33339	2.25293	1.4711	2.26294	4.32781	2.21065	3.10449	2.54266	6.9577	2.87099	2.99286	4.29855	1.89998	2.6076	8.51714	4.87271	4.36553	2.2535	6.07938	2.20172	2.18112	4.65158	3.37641	1.93633	5.5899	1.60538	2.92506	4.21305	2.90916	3.71724	2.63132	3.01803	4.26967	3.82594	4.23322	2.68719	3.78588	3.30882	2.43858	3.5362	3.01754	4.55816	4.46706	3.47718	4.50175	3.35901	2.24652	3.79887	2.72281	4.87016	3.93723	2.93479	2.98798	2.42104	2.79488	2.07104	2.41087	2.68285	2.78893	2.97801	3.36597	4.45589	2.21219	2.07359	2.66941	3.67087	3.16641	3.49192	3.70836	3.31126	5.95027	2.46208	1.80253	1.88303	2.68766	3.01087	2.78103	1.85304	3.15899	1.39888	2.64519	3.91825	4.4295	3.95917	3.41365	2.42489	3.96364	3.76492	3.06336	0.92306
3796	ENSP00000436941.1	DPP3 dipeptidyl peptidase 3	ENSDARP00000006875.6	dpp3 dipeptidyl-peptidase 3	XP_037125471.1	EVM0019805.1	dpp3	g_397_ctg.000007F_1678806	9.37318	13.9265	41.7067	25.6758	22.1855	37.93	26.4207	30.6422	35.6562	34.1513	51.5756	10.5502	19.1033	18.7779	23.3446	29.6465	13.761	15.2053	16.0841	31.8295	24.168	19.002	29.1597	31.9074	38.9191	13.2402	15.1865	17.8321	11.7278	13.9034	21.4307	19.9452	24.9229	20.0642	21.4756	43.0723	10.9026	17.3162	12.5974	42.2507	35.1092	26.5806	58.3924	12.5542	30.9221	26.407	22.5255	16.6894	21.4435	11.4701	31.3074	23.2053	31.9351	11.8289	24.5982	24.7851	11.0911	32.7968	22.9976	31.5927	31.1325	26.6217	15.3808	19.7633	16.6544	20.7801	11.8811	12.5493	36.9334	12.3763	23.149	17.2698	36.3426	31.6963	14.9811	29.5886	24.9744	19.1935	16.7369	30.0547	15.6638	13.5219	29.3597	30.9161	15.9927	12.0084	32.4616	14.4456	10.2111	27.5183	37.9752	16.9737
3797	ENSP00000436974.1	CCDC90B coiled-coil domain containing 90B	ENSDARP00000146749.1	ccdc90b coiled-coil domain containing 90B	XP_037125276.1	EVM0001262.1	ccdc90b	g_11834_ctg.000007F_1687878	8.42028	3.89316	6.69363	7.32727	7.97613	6.12176	11.3221	7.06246	6.94854	10.4717	14.0309	6.01754	4.30823	7.75839	7.01737	5.57972	4.83075	5.13983	4.56048	7.77332	9.28314	12.3343	9.07064	11.313	7.0685	5.16783	6.57609	8.15128	6.4368	5.71829	4.81826	3.50987	11.5235	8.69227	4.37401	9.70314	3.16712	9.24864	6.69242	7.28582	7.90671	5.67477	7.66969	2.72058	8.51018	9.20748	8.33961	5.56913	11.1477	7.38183	8.5291	4.8855	7.70924	4.50165	5.16688	7.41305	6.00258	7.45436	5.87894	15.2052	10.6169	8.26393	4.65832	4.96033	6.65746	12.3934	4.418	6.14681	11.747	4.85903	6.20429	5.76326	10.2431	11.1212	10.0722	6.97695	8.94125	11.0387	12.3395	8.3411	5.01714	6.00828	10.0918	10.292	7.21962	8.55659	5.78084	5.78515	5.63989	6.73229	6.93906	6.23247
3798	ENSP00000437076.1	PCF11 PCF11 cleavage and polyadenylation factor subunit	ENSDARP00000065561.4	pcf11 PCF11 cleavage and polyadenylation factor subunit	XP_037125271.1	EVM0010870.1	pcf11	g_13683_ctg.000007F_1689939	3.8284	2.06747	8.98507	4.54249	6.56132	9.11103	7.92154	4.25041	7.50156	7.18512	9.34461	3.08608	6.11131	4.70158	3.86779	7.55265	9.26648	3.73142	5.88911	6.24585	5.18019	2.80506	5.78594	4.85825	5.53966	4.88205	4.89522	2.6082	5.19166	5.61762	5.11837	6.11572	6.16191	2.92356	4.99928	12.5068	3.51814	2.95683	4.14137	11.0935	7.24596	6.19764	5.30678	3.18313	5.84217	4.58386	11.3061	3.15163	3.43044	4.1565	12.8331	7.7436	5.69235	4.8797	6.87172	5.01734	2.82288	4.67453	3.20391	6.53539	7.50345	5.06903	5.05012	4.54299	4.24819	4.71233	4.05725	4.87612	6.43859	4.31071	5.12379	3.73949	5.38866	7.29769	4.19685	6.22059	4.2418	4.38164	4.03314	5.38781	3.10152	2.94596	4.47522	4.5532	4.74064	3.35643	9.36555	3.5993	3.95053	4.71931	13.3125	3.16597
3799	ENSP00000373657.4	NCBP3 nuclear cap binding subunit 3	ENSDARP00000065503.4	ncbp3 nuclear cap binding subunit 3	XP_037125382.1	EVM0010385.1	ncbp3	g_8578_ctg.000007F_1698943	6.08685	4.23682	12.073	10.4554	20.4847	37.5087	15.6801	10.9915	13.0104	12.1913	20.0256	5.42345	11.8815	8.89816	12.7363	18.4353	9.24699	5.81781	8.38333	15.1195	8.25647	4.34713	12.6142	11.6604	13.8355	8.60133	6.36563	3.6001	10.2305	12.2327	7.40258	11.0319	10.3918	8.1313	10.1607	39.1657	5.6401	5.53801	8.54488	45.9587	15.2935	15.5756	11.4688	4.63204	10.085	8.3655	16.6561	7.5232	10.5381	8.08	37.2886	16.4706	14.7334	8.17345	12.5865	11.3295	4.67983	12.4149	7.51359	13.6577	12.1473	11.663	9.4644	10.1898	7.77985	9.37834	6.07437	7.86469	13.5562	7.80215	11.5775	7.76339	13.4162	12.6691	7.71927	9.58796	8.90843	7.07607	8.56134	13.3406	5.44982	5.89368	10.9594	12.6876	8.50766	6.13242	30.5364	8.45591	7.55934	10.7497	42.3575	5.41416
3800	ENSP00000513294.1	RAP1GAP2 RAP1 GTPase activating protein 2	ENSDARP00000100814.1	rap1gap2b RAP1 GTPase activating protein 2b	XP_037125373.1	EVM0006318.2	rap1gap2b	g_7180_ctg.000007F_1704674	1.68494	0.918529	1.96657	2.91696	3.01479	3.2053	2.67894	3.1828	2.00106	2.14567	2.75989	1.1429	3.92147	1.78499	3.8365	3.03784	2.29111	1.29862	2.41325	2.40492	1.60709	1.94101	2.86793	2.56806	2.05348	2.37795	0.85311	1.44216	1.47907	2.65509	2.62831	4.16293	3.01032	0.795539	2.76977	3.70363	1.09816	1.40275	1.85869	3.16817	3.03139	5.14554	3.42036	1.82709	1.44089	3.98151	3.74469	1.79023	1.98843	1.95412	3.87249	4.46263	1.9677	1.93118	2.17874	3.5512	0.76297	2.67568	2.0147	5.50421	2.19627	0.567921	1.73939	1.40616	1.46788	3.17241	1.5529	2.41971	3.80278	2.32705	2.64419	1.78133	1.57772	4.00652	2.03949	1.64547	2.4397	1.89369	1.86775	2.6523	2.14458	1.41455	2.20894	3.13147	1.38575	2.05121	1.61061	2.05063	1.89602	1.86889	3.5451	1.4583
3801	NA	NA	NA	NA	XP_037125953.1	EVM0012778.1	XP_037125953.1	g_8892_ctg.000007F_1716105	10.5809	9.253	50.8467	8.50994	17.0119	13.9682	24.0718	11.2025	47.7116	11.6259	27.4389	15.241	13.5233	18.5807	6.43023	12.6432	4.49924	13.2557	17.1984	16.395	22.7295	6.80992	16.764	15.4561	26.1247	8.59408	34.2866	7.44704	10.2431	12.4819	9.41481	17.1816	14.9938	14.2632	10.9599	44.3832	13.7928	12.243	13.2608	24.1028	11.3422	11.4678	10.5636	8.16292	20.5075	12.3421	24.1108	11.1977	13.3161	11.7626	36.3337	14.6457	20.0823	13.6183	9.891	11.9707	15.7077	11.4723	9.2687	13.4404	12.5294	11.6556	10.3589	12.9054	13.5901	10.8854	9.76887	10.0866	16.6607	8.14881	19.8264	8.1414	28.9121	9.35605	7.79268	25.2867	10.3438	13.6189	17.7162	17.2233	13.6214	6.90086	15.9643	19.1848	23.4522	11.5618	16.953	5.36676	7.14416	14.7507	15.0115	11.2981
3802	ENSP00000003302.4	USP28 ubiquitin specific peptidase 28	ENSDARP00000123445.1	usp28 ubiquitin specific peptidase 28	XP_037125951.1	EVM0011455.1	usp28	g_7477_ctg.000007F_1721184	18.041	13.819	40.4596	49.826	176.99	716.57	8.92559	63.9883	40.9805	17.4269	15.028	35.376	57.5172	68.9037	65.4122	18.6092	38.7026	59.1507	70.8481	48.9513	14.8533	15.7953	13.7094	14.0333	71.9517	68.4118	31.4381	14.2267	101.062	88.518	40.4676	64.7283	11.4317	24.6442	45.9308	484.39	47.7771	12.8143	74.7793	598.081	15.4054	57.7317	29.833	18.3936	8.81792	20.3821	39.5446	40.7792	8.79395	36.3496	298.753	81.0077	49.6469	34.8104	132.529	15.6807	67.0648	51.2907	29.3999	15.458	10.1851	13.3546	80.2782	56.8531	11.2566	7.97036	56.8508	54.0662	15.3972	80.9849	40.3593	99.4958	24.9676	20.2579	10.0064	38.0416	30.0639	10.1415	9.58125	41.8899	35.4814	29.6411	42.1465	7.69498	52.7874	25.6135	503.178	93.0403	42.9595	31.7111	449.876	26.8298
3803	ENSP00000440894.1	HTR3B 5-hydroxytryptamine receptor 3B	ENSDARP00000082892.4	htr3b 5-hydroxytryptamine (serotonin) receptor 3B	XP_037125956.1	EVM0018459.1	htr3b	g_17615_ctg.000007F_1729405	0	0.167216	0.180682	0.125248	0.0671486	0.225581	0.405035	0.274758	0.185938	0.0929132	0.0603412	0	0.0658775	0.110575	0.176044	0.0649846	0.103744	0.030891	0.136679	0.275035	0	0.0269697	0.155049	0	0.0984824	0.0315657	0	0.0835366	0.0637382	0	0.0923046	0.0680126	0.0819693	0.0921621	0.191529	0.35755	0.0882522	0.0331035	0.0327025	0.0362322	0.0159253	0.407096	0	0.0273003	0.0905161	0.114662	0.36998	0.0877447	0.0844643	0.0599018	0	0.0703947	0.175845	0.0931175	0.117483	0.213628	0.149253	0.0602727	0	0.19871	0.0403119	0.27317	0.09519	0.0158378	0.191853	0.193073	0.0948794	0.0318358	0.310643	0.155143	0.0355763	0.127632	0.108023	0.0325497	0.134762	0.0324023	0.0891924	0.123754	0.0952054	0.119041	0	0.114452	0.17622	0.143988	0.0633912	0.0484062	0.117215	0.124438	0.152371	0.156979	0.235677	0.0555924
3804	ENSP00000299961.4	HTR3A 5-hydroxytryptamine receptor 3A	ENSDARP00000108587.2	htr3a 5-hydroxytryptamine (serotonin) receptor 3A	XP_037125955.1	EVM0002484.1	htr3a	g_3201_ctg.000007F_1732555	0.232013	0.065337	0.431291	0.27895	0.928795	0.978374	1.04452	0.601199	0.348731	0.566346	0.264065	0.157765	0.386108	0.0888793	0.874961	0.502754	0.55129	0.0579366	0.128173	0.879949	0.728191	0.518467	0.726991	0.607987	0.538725	0.444016	0	0.195843	0.43334	0.260038	0	0.223228	0.215229	0.20166	1.19739	0.452651	0.30345	0.294909	0.122668	0.492667	0.179208	1.33615	0.29077	0.21761	0.551735	0.524185	1.66868	0.109711	0.66006	0.477474	0.356278	0.561113	0.389765	0.727681	0.424945	0.47221	0.335914	0.494562	0.316688	0.660668	0.26462	2.14249	0.327306	0.341595	0.809605	0.581966	0.192777	0.432888	0.495224	0.451009	0.433706	0.329141	0.332841	0.366285	0.543412	0.44059	0.585487	0.536736	0.818398	0.613978	0.332216	0.308569	0.856303	0.225044	0.460704	0.27236	0.675219	0.437599	0.314352	0.309137	1.38632	0.573455
3805	ENSP00000506995.1	ZBTB16 zinc finger and BTB domain containing 16	ENSDARP00000128866.1	zbtb16b zinc finger and BTB domain containing 16b	XP_037125954.1	EVM0015645.1	zbtb16b	g_13576_ctg.000007F_1741704	0.0222238	0.0400539	0.30689	0.0450017	0.241265	0.405256	0.181911	0.0767827	0.106892	0.111279	0.578149	0	0.118349	0.124864	0.101205	0.105071	0.186376	0.199785	0.2701	0.162763	0.171695	0.087212	0.111418	0.064708	0.212309	0.181466	0.157531	0.0800393	0.160308	0.363367	0.0442201	0.390991	0.200271	0.0220759	0.0229389	0.655188	0.126836	0.130835	0.0705001	0.312438	0.148771	0.085324	0.0668447	0.117708	0.0867266	0.0617971	0.595039	0.0630534	0	0.0322841	0.273015	0.316161	0.1838	0.223048	0.482421	0.0548261	0.257409	0.129936	0.0844092	0.0259624	0	0.142764	0.250813	0.11381	0	0.128832	0.204541	0.217334	0.0892913	0.167228	0.0255652	0.0917161	0.0887147	0.152037	0.125893	0.0232843	0.0961406	0.0444647	0.0228049	0.117622	0.0212147	0.123368	0.126631	0.20694	0.318871	0.139139	0.12033	0.134132	0.131393	0.146647	0.492677	0.13982
3807	ENSP00000480774.1	NCAM1 neural cell adhesion molecule 1	ENSDARP00000017613.7	ncam1a neural cell adhesion molecule 1a	XP_037126657.1	EVM0018020.1	ncam1a	g_1285_ctg.000007F_1811411	6.23965	5.31049	11.1409	11.1739	8.11289	12.025	20.4298	13.0271	8.14269	15.5248	14.4393	4.83269	16.4081	5.83056	14.3542	22.4448	4.27276	6.61902	13.0933	19.8126	6.64337	7.81754	11.7107	5.80241	10.5594	10.6967	4.59599	3.26631	11.4308	11.4291	14.0355	13.988	6.20494	4.77273	11.042	11.0817	6.62533	7.46412	7.31404	13.468	13.3421	16.4481	17.0299	3.86418	7.41662	9.68397	23.1095	6.11453	6.89873	7.20611	13.2707	16.8725	14.0512	11.9099	10.596	13.0624	3.46262	13.9123	9.43066	14.3432	14.1649	10.0596	8.94925	8.85955	5.13855	8.7571	10.066	11.6596	12.1705	11.8573	11.8146	6.67887	8.87386	14.2542	7.56667	11.318	10.0439	8.68567	7.10597	10.3254	7.23379	6.38449	11.5422	7.24393	5.62647	5.79586	9.31469	7.74437	9.42915	13.7244	24.0374	5.97763
3812	ENSP00000484516.1	CADM1 cell adhesion molecule 1	ENSDARP00000099208.2	cadm1a cell adhesion molecule 1a	XP_037125963.1	EVM0018347.2	cadm1a	g_18197_ctg.000007F_2028750	3.43948	1.63504	2.93287	2.85936	4.74451	5.75409	11.8296	2.99029	3.54769	3.74463	3.98134	1.32173	5.41087	2.09525	4.22108	5.96744	1.23493	1.65472	4.06167	6.04163	2.11279	1.76112	6.92118	1.23115	2.61256	4.34795	1.45387	0.852336	5.15387	6.15789	4.59912	4.02487	2.6094	0.501518	7.4097	5.34454	2.02601	1.84079	1.76844	5.30495	1.68988	6.19589	3.63823	1.44846	2.27809	3.6706	11.1272	1.65626	2.51359	3.13234	5.96375	6.89518	3.47418	8.2658	3.95571	4.12582	1.9188	3.52072	2.65167	5.69535	3.12594	1.11488	2.84897	3.42581	2.32454	4.51682	2.12975	3.45939	4.31057	3.02343	3.62991	1.95337	3.2278	2.45761	2.79126	2.5126	3.73118	3.01465	3.14085	3.93226	3.68994	2.39394	5.11612	1.93436	2.9429	1.67925	3.86125	2.99957	2.54965	3.77996	9.88094	1.41804
3813	NA	NA	NA	NA	XP_037125985.1	EVM0005750.1	XP_037125985.1	g_3637_ctg.000007F_2075928	0	0	0	0	0	0	0	0	0	0.0297217	0	0.00807245	0.03161	0	0.0168943	0.0155908	0	0	0	0	0	0	0	0	0	0.00757309	0	0	0	0.0156535	0	0	0	0	0.015317	0	0	0	0	0	0	0	0	0	0	0.0343864	0.0253611	0	0	0	0	0	0	0.00744676	0	0	0	0	0	0	0	0.0238318	0.00761251	0	0	0	0	0	0	0	0	0	0	0	0	0	0	0	0	0	0	0.0137294	0	0.04606	0	0	0	0.0149273	0.0219336	0	0	0
3814	ENSP00000264027.4	SC5D sterol-C5-desaturase	ENSDARP00000065599.4	sc5d sterol-C5-desaturase	XP_037125231.1	EVM0010208.1	sc5d	g_11989_ctg.000007F_2080232	67.9036	23.4005	30.4525	17.0076	9.5426	20.8246	88.9004	12.5126	15.4413	57.7989	44.8407	17.4254	128.291	16.5066	22.388	48.8887	57.4362	10.2236	16.5704	19.9301	54.5473	48.2653	32.1901	29.8293	14.6368	52.9597	24.5438	24.3404	14.7955	22.8933	24.538	42.6997	99.4199	13.721	34.2861	13.7234	12.7332	35.1498	22.6734	19.347	113.952	31.2916	50.1219	49.61	53.9731	66.8263	47.9153	35.5376	45.6193	27.3509	10.0304	41.1482	14.0839	28.8203	22.7067	98.9913	8.71297	23.1798	21.0124	55.1081	50.4628	24.5423	17.8181	53.1924	14.5877	48.241	40.0991	31.4136	50.5478	22.2973	24.9384	15.2779	16.1257	101.915	65.7445	28.5966	34.8029	53.0213	63.1635	25.7178	26.1452	25.8662	10.4811	78.2832	18.4786	27.0714	14.1625	13.8232	38.148	41.6586	17.2346	15.758
3815	ENSP00000438809.1	PLEKHB1 pleckstrin homology domain containing B1	ENSDARP00000087432.5	si:ch211-176g13.7	XP_037125233.1	EVM0003271.1	si:ch211-176g13.7	g_9255_ctg.000007F_2082070	9.1664	3.23529	6.32897	7.65657	34.5389	17.7598	26.8027	8.78459	10.3792	7.95567	7.00485	4.48776	9.92554	5.03309	11.8706	12.8808	14.3495	5.60799	11.0562	11.7083	3.29496	7.56064	13.5473	7.02821	7.7028	14.1117	5.14387	3.74834	10.1936	17.9285	11.2854	8.98732	6.27626	4.81828	14.6256	23.7562	6.50301	5.02846	4.96756	18.838	3.06809	14.0771	4.48024	5.563	5.32841	10.2663	27.1103	7.40475	6.84976	11.2445	32.0497	20.6037	7.58099	19.3579	7.75188	5.99259	5.8615	9.41604	7.94225	9.45911	5.17754	14.721	7.3669	8.13661	9.0627	12.9779	5.15563	8.37438	12.5449	4.75161	9.22652	9.33907	7.58505	4.38157	10.4517	7.12283	5.61766	6.26613	12.659	21.0596	5.797	9.1521	14.2842	4.26772	7.7895	5.14111	16.5023	8.64437	6.32265	6.82403	28.3117	3.57007
3816	ENSP00000437184.1	TBCEL tubulin folding cofactor E like	ENSDARP00000112929.1	tbcelb tubulin folding cofactor E-like b	XP_037125228.1	EVM0010559.2	tbcelb	g_2262_ctg.000007F_2083641	3.80435	6.40479	9.30396	6.70329	15.1436	43.8288	3.94282	9.56321	7.3583	2.84999	3.16473	4.87699	9.92554	10.3032	9.77022	4.15189	13.2564	9.63252	9.72632	7.3281	3.72139	4.10201	4.54645	4.25904	11.238	8.51848	11.0196	2.05786	15.9091	12.4902	5.13453	8.18805	5.28394	2.87089	9.11677	31.8794	7.92469	3.74069	12.084	31.8902	2.3994	4.70694	4.31688	5.12855	2.4312	4.74263	16.4812	6.24752	2.37605	7.44008	14.1572	9.16289	6.35673	9.70832	19.4773	2.48821	8.72459	7.15566	5.72659	2.92844	2.61397	2.58123	10.8624	10.0735	3.11013	2.63017	7.63012	9.57801	4.11753	11.2288	5.36016	9.0368	4.29696	2.29688	3.77813	7.46195	5.61347	3.18627	5.11431	6.54138	8.3189	7.73529	3.51357	1.7392	11.1226	6.41617	30.9935	8.30638	9.69145	7.02059	27.1321	4.51928
3817	ENSP00000496274.1	TECTA tectorin alpha	ENSDARP00000124206.1	tecta tectorin alpha	XP_037125227.1	EVM0016129.1	tecta	g_15981_ctg.000007F_2091575	0.0127137	0.0372353	0.0607725	0.0450529	0.113868	0.197062	0.0693784	0.0753013	0.0764385	0.0318302	0.0578807	0	0.0541639	0.110395	0.0361855	0.110199	0.668161	0.0539714	0.0913063	0.0432309	0.0245557	0.0110872	0.0318699	0.0148072	0.0303643	0.0843474	0.0257486	0.014309	0.235822	0.127407	0.107513	0.244647	0.0336972	0	0.0918598	0.154337	0.0181401	0.0136087	0.0873851	0.126607	0.0196404	0.0801912	0.0127468	0.0729499	0.0155045	0.0294607	0.177447	0.0240476	0.0173615	0.036938	0.108128	0.195338	0.052574	0.127601	0.31393	0.0595933	0.0429503	0.012389	0.0362165	0.0816889	0.0331441	0.061254	0.143485	0.130217	0.00985876	0.0226776	0.0910106	0.209401	0.0670446	0.105235	0.0694701	0.0721445	0.107847	0.0535242	0.0193901	0.0399613	0.0366666	0.0763119	0	0.0428203	0.0728187	0.0823388	0.0658574	0.0295965	0.0423473	0.0596988	0.113582	0.0991148	0.12841	0.0322666	0.136521	0.0799883
3818	ENSP00000436952.1	USP2 ubiquitin specific peptidase 2	ENSDARP00000100330.3	usp2b ubiquitin specific peptidase 2b	XP_037125229.1	EVM0017585.1	usp2b	g_9625_ctg.000007F_2103465	9.2021	12.3438	15.2964	21.923	17.7684	13.3218	5.42404	17.5087	7.85539	7.15774	12.7006	8.50224	15.2437	19.0878	12.7555	18.4504	52.5867	11.1737	17.3269	13.3208	11.7358	19.0971	11.9738	11.8422	10.4761	5.34142	8.99822	13.693	12.6857	16.4684	11.5486	12.7061	16.9053	12.839	15.4799	9.15671	11.4425	8.83479	5.16239	14.8751	15.1198	12.7911	24.3151	18.4786	13.7235	26.0275	8.04342	8.25431	9.84822	20.6639	25.5565	28.3808	13.5435	12.5492	13.2851	6.7065	5.94959	14.3062	17.859	15.4071	6.18047	7.502	16.8825	14.8389	8.6881	10.2274	12.8764	23.1032	14.4468	18.3769	11.8583	15.3464	14.3184	12.3097	8.40229	8.26128	19.0939	5.35825	7.37037	6.21887	11.9191	14.2004	9.26051	9.56619	7.43319	11.5995	21.2989	9.9808	24.3992	27.0803	12.4824	4.73513
3819	NA	NA	NA	NA	XP_037125236.1	NA	XP_037125236.1	g_15249_ctg.000007F_2108359	47.493	30.045	219.918	104.521	18.1918	12.3495	22.6002	299.892	164.904	234.46	165.678	28.8583	112.402	78.4066	48.8799	33.6604	79.1243	167.206	54.1048	135.217	39.185	138.977	194.303	84.8409	78.2913	37.9733	40.6195	98.9304	21.0704	79.6815	19.2628	222.448	616.919	306.823	199.445	13.8525	21.349	63.0574	327.672	7.32386	53.3831	725.172	498.364	294.353	40.8286	435.944	10.2387	44.8337	52.287	53.4365	44.3058	430.536	118.078	89.1452	71.1959	14.4797	202.304	528.071	491.362	61.7714	28.2934	31.9315	47.1681	132.101	69.4145	124.051	36.0043	20.2887	259.847	126.703	27.1671	23.3803	61.0871	56.6566	58.1509	156.283	34.806	40.0416	109.364	325.221	56.7329	21.2472	56.534	34.6973	83.0666	22.7403	9.77824	31.5292	59.6746	168.704	17.5639	303.796
3820	ENSP00000301324.8	TLCD3A TLC domain containing 3A	ENSDARP00000131940.1	tlcd3a TLC domain containing 3A	XP_037125797.1	EVM0014303.1	tlcd3a	g_8128_ctg.000007F_2111790	11.5039	6.81475	13.3883	14.4315	16.5937	34.6422	20.6335	16.0837	12.1244	17.6478	12.6385	8.5018	16.5236	12.4306	16.7232	19.2128	5.7398	11.9255	15.3436	17.6703	12.5405	8.0336	12.2643	10.6758	13.938	16.747	11.2082	6.78828	15.9162	18.7583	14.386	19.9065	12.4634	5.71365	15.8714	27.0503	11.2259	9.78712	13.4003	30.5524	13.6648	20.8893	16.5884	10.3775	12.0504	11.0663	24.3602	11.4648	7.73988	13.7376	20.3992	24.2028	15.5884	14.0297	23.1064	15.9652	7.54254	15.1624	11.2714	19.4091	13.5612	8.53821	14.2009	15.6552	6.04181	13.448	14.3186	14.1303	13.2124	14.2318	15.0261	15.7937	11.5034	14.013	10.1055	11.5245	10.1118	14.5573	12.8393	13.8927	11.6597	9.15917	12.7727	10.0292	11.2028	8.58446	22.9295	13.4391	13.3227	14.4468	29.3384	10.1541
3821	NA	NA	NA	NA	XP_037125794.1	EVM0011158.5	XP_037125794.1	g_26430_ctg.000007F_2124162	29.6414	27.8555	28.4198	45.5982	25.8391	51.9316	20.7113	61.9898	19.9103	43.2146	21.8681	39.9986	50.1449	61.5567	60.6907	45.3934	40.1377	48.2956	68.5124	41.3733	28.4445	18.4835	20.6192	18.9421	51.1812	51.2464	29.2714	14.716	45.2113	45.6608	51.6136	88.0811	22.5985	42.5335	41.4648	20.8738	36.7628	28.3663	61.4436	39.0636	36.5967	55.2667	50.0846	32.5717	28.1491	26.8426	30.8486	40.1408	25.5249	34.854	23.5147	67.713	41.1847	36.3217	80.3281	43.6906	23.8763	40.7086	26.7497	29.0387	25.9901	31.9788	59.1503	61.4439	16.8503	19.4037	63.8499	49.6764	29.3708	65.0697	48.9948	77.434	22.6861	48.1319	21.9425	36.5865	29.5874	34.8936	18.0881	27.4306	36.9065	31.0221	34.5575	20.5535	36.5008	41.6954	42.0983	63.3575	57.5336	39.2623	46.5323	39.0849
3822	ENSP00000300574.2	CRK CRK proto-oncogene, adaptor protein	ENSDARP00000072488.3	crk v-crk avian sarcoma virus CT10 oncogene homolog	XP_037125796.1	EVM0004595.1	crk	g_11661_ctg.000007F_2128769	6.57046	4.7487	10.4691	6.54076	4.90692	8.0412	15.0397	6.42065	10.7376	10.7752	13.8808	2.42281	7.81988	5.20294	8.28351	10.957	3.57485	3.98621	6.3582	9.3427	9.90817	5.09531	11.6896	10.2459	7.58283	5.04095	6.16224	3.61307	6.81616	7.60541	6.25167	8.43699	10.3553	2.14638	7.62392	11.4709	3.67021	4.43691	4.84946	8.65343	11.5581	10.9079	10.5887	5.37188	7.57176	8.72642	10.4253	3.79507	7.20602	5.50907	9.00093	11.0661	8.31974	5.79776	6.60491	11.3357	3.2348	7.36944	5.10836	12.8273	12.1856	7.64844	5.67797	6.25535	6.15504	9.5764	5.0732	5.08409	14.174	6.14973	9.20698	3.29848	7.89936	10.5586	6.89832	6.99951	6.23165	9.19778	6.78751	6.08933	5.32499	4.44702	12.2892	7.93859	4.81314	4.60139	5.37213	4.30273	4.71456	6.80445	9.98969	4.55787
3823	ENSP00000487356.1	YWHAE tyrosine 3-monooxygenase/tryptophan 5-monooxygenase activation protein epsilon	ENSDARP00000019829.6	ywhae2 tyrosine 3-monooxygenase/tryptophan 5-monooxygenase activation protein, epsilon polypeptide 2	XP_037125798.1	EVM0004557.2	ywhae2	g_15982_ctg.000007F_2134441	140.771	99.6194	216.206	159.609	176.12	268.597	271.604	156.586	244.746	197.215	249.338	173.858	229.169	190.799	191.781	218.031	111.613	160.872	158.581	210.468	266.123	94.1177	189.816	177.114	203.53	148.808	207.105	84.0717	178.204	219.256	192.093	245.753	175.061	164.867	193.658	308.58	129.019	162.544	175.126	260.944	232.34	249.147	208.201	139.473	205.02	145.182	298.627	141.859	128.95	173.268	212.955	288.292	231.446	185.428	234.486	233.101	107.334	172.505	125.397	238.194	190.253	186.963	190.283	231.342	116.569	157.566	181.705	173.69	245.664	168.436	272.614	175.463	207.567	214.595	125.3	163.02	141.654	198.264	160.28	141.295	126.768	140.066	241.952	176.732	193.155	173.754	207.992	182.086	141.375	164.997	306.527	101.762
3824	ENSP00000282499.5	GRIA4 glutamate ionotropic receptor AMPA type subunit 4	ENSDARP00000024670.9	gria4b glutamate receptor, ionotropic, AMPA 4b	XP_037125788.1	EVM0000506.1	gria4b	g_8119_ctg.000007F_2142415	1.65798	1.04175	2.39131	2.00977	4.7145	3.82775	3.61901	1.79432	2.24057	2.30776	2.89856	0.719879	2.21948	0.598234	3.02183	3.20419	4.22658	0.767267	2.02514	3.75581	1.03805	2.66622	3.42212	1.80698	1.87291	1.50595	0.616118	0.951838	2.73519	1.55639	1.49816	1.68092	1.45943	0.876359	2.4414	3.55232	1.46856	1.10715	1.11787	3.30569	1.26106	3.07013	1.26578	0.725078	1.61753	2.09367	4.66192	0.891896	2.23639	2.02551	2.4292	2.37167	2.72829	3.27461	1.65094	1.44097	0.902927	2.32709	1.69709	3.30517	2.49819	2.19855	1.27189	1.28528	2.37082	3.36433	1.00331	1.62062	2.62028	1.22851	1.46981	1.22409	2.0417	1.9051	2.51207	1.64945	2.58823	1.7347	3.53535	2.84695	1.7642	1.14694	3.19109	1.68786	1.74598	1.09517	2.78372	1.23172	1.36395	1.88388	7.42912	1.03218
3826	ENSP00000412257.2	ELMOD1 ELMO domain containing 1	ENSDARP00000117309.1	elmod1 ELMO/CED-12 domain containing 1	XP_037125159.1	EVM0004741.1	elmod1	g_12355_ctg.000007F_2204946	7.20273	2.8993	6.17338	6.54946	12.2016	11.3759	22.2232	5.61057	7.98369	6.29011	10.59	3.21254	9.56197	2.59794	12.0961	7.90813	8.06345	3.92116	6.59091	12.0092	3.97789	4.15274	10.7605	2.8327	4.96413	5.4179	1.76293	3.40395	8.31927	9.22728	6.08759	9.19623	4.37002	1.72088	9.81283	10.9913	3.39317	2.43898	2.20189	10.648	3.5244	13.8361	6.20327	3.45784	4.33777	8.24236	18.6104	3.24452	7.12435	5.86804	6.91936	11.2957	7.35797	5.92707	7.53976	5.25495	2.93244	6.97713	5.93168	10.5978	9.6333	4.78322	4.68434	5.22695	6.15442	7.03267	3.71779	6.4306	8.7178	5.83944	7.80464	4.57853	3.84104	6.08977	4.32116	4.11299	4.53687	4.43942	8.09165	8.00696	5.11602	6.44286	10.9367	3.21838	4.29443	5.04914	8.53908	6.447	4.84372	4.72162	20.2316	2.31641
3827	ENSP00000324741.3	TRAPPC14 trafficking protein particle complex subunit 14	ENSDARP00000102748.2	map11 microtubule associated protein 1	XP_037125156.1	EVM0000065.1	map11	g_4374_ctg.000007F_2211969	0.549984	0.702126	0.620726	0.649648	1.65439	0.919334	2.53855	0.701258	0.413333	0.734369	0.775005	0.398911	0.842044	0.327736	0.639184	1.38439	2.17805	0.366235	0.670963	1.10289	0.531129	0.479618	1.19197	0.306928	0.754063	0.947282	0.580136	0.422978	1.06265	0.773542	1.11714	0.755943	0.498051	0.409744	1.43103	0.861053	0.414158	0.416995	0.508873	1.16787	0.365812	1.55853	0.241243	0.566415	0.480675	0.711562	2.11487	0.281742	1.08483	1.04308	0.996143	1.25187	0.450121	1.24197	0.621808	0.870622	0.221189	0.669917	0.598388	1.32517	0.71689	0.901664	0.799388	0.610245	1.20837	0.848166	0.492128	0.401027	0.73658	0.482825	0.698579	0.862977	0.663215	0.651207	0.71897	0.360144	0.550751	0.607509	1.06994	1.06952	0.207817	0.583048	1.03274	0.657941	0.563663	0.382594	1.22836	0.852911	0.575813	0.651385	2.06385	0.164772
3828	ENSP00000308117.3	CD248 CD248 molecule	ENSDARP00000104316.2	cd248b CD248 molecule, endosialin b	XP_037125155.1	EVM0004619.1	cd248b	g_20284_ctg.000007F_2217047	7.37062	8.83697	3.48721	9.61763	0.126463	0.328288	17.6488	10.6732	2.55953	13.299	12.3147	7.06273	10.6699	4.07843	7.43877	12.6282	5.3997	4.74945	5.31208	10.005	14.0859	9.35512	13.8836	7.80726	7.56514	4.83156	4.95435	7.47542	3.38295	3.4965	15.2769	9.16429	9.66672	6.49054	11.6849	0.0489736	4.58332	12.6617	6.52851	0.148881	16.1415	10.9196	14.185	6.08574	9.1435	9.0992	10.1834	7.11086	13.208	5.83561	0.180132	12.3658	8.81309	7.17427	3.57465	18.9776	1.16527	8.06979	9.8444	15.2911	15.4326	16.8712	3.56376	7.42981	9.91998	11.9759	9.03194	5.76681	14.2964	9.19058	10.7203	4.61078	8.37024	16.9082	9.86602	6.62391	9.32538	13.5498	8.35663	5.24819	9.31049	10.6894	9.47916	9.35154	2.22494	14.6527	0.149081	4.97479	8.80723	10.1271	0.601593	5.91073
3829	ENSP00000392192.1	EHBP1 EH domain binding protein 1	NA	NA	XP_037125154.1	EVM0003945.2	XP_037125154.1	g_2457_ctg.000007F_2222889	2.68793	2.05255	2.6643	3.54419	3.1174	9.11906	3.79062	3.52495	2.6026	4.16681	7.73456	3.10291	4.79771	3.4722	5.12392	7.70037	4.16761	2.53655	3.75976	5.14627	4.79916	1.63536	2.93313	2.4844	6.10441	4.04345	2.06514	0.759814	3.4301	3.15272	7.3734	5.12504	3.42957	5.07618	3.49221	8.28391	3.12534	2.52167	4.061	12.9716	4.74784	6.42842	6.87438	1.49333	4.78732	3.17221	3.40525	2.03956	1.80681	2.59935	15.8014	4.62425	6.44613	2.46637	5.52099	3.89771	1.57627	3.57482	2.19986	3.89774	5.74434	5.87906	4.14866	3.31723	2.20551	1.68295	3.00446	3.65174	3.63781	3.10054	4.7864	3.36576	3.03727	6.21722	1.63092	3.95412	2.6779	4.479	1.5555	1.99632	3.24091	2.50854	5.33868	3.78346	2.39041	2.36041	9.2864	3.76493	3.04128	3.67265	16.0231	1.92075
3830	ENSP00000462822.2	TSPOAP1 TSPO associated protein 1	NA	NA	XP_037125315.1	EVM0015506.16	XP_037125315.1	g_904_ctg.000007F_2238218	1.71324	1.08276	1.81181	1.00162	1.72824	2.99971	2.57719	1.06636	1.99172	1.49175	1.33611	1.47632	2.45043	1.87018	1.66566	2.13847	3.85258	1.52954	2.42477	1.90352	1.25429	0.578444	1.30168	0.785775	1.23114	2.15099	1.09388	0.586991	2.56615	2.68284	2.21732	2.36731	0.968447	0.444284	2.08525	2.69939	1.2042	0.714058	1.63527	2.82423	0.745586	2.71088	1.39847	0.879976	1.31275	0.934519	3.73122	1.1435	0.776394	1.78767	1.84105	2.91179	1.92397	2.07706	3.96993	1.45124	0.739016	1.27426	0.824186	1.56308	1.43278	1.37571	2.2594	2.06918	0.775945	1.00399	2.05823	2.47764	1.26781	2.5289	2.16267	1.90056	1.68328	1.43215	0.597896	1.32241	0.838073	1.53189	0.964583	1.44803	1.36046	0.890728	1.81418	1.18236	1.95784	0.968999	2.23697	1.94451	1.51264	1.43525	4.50599	0.643865
3831	ENSP00000275560.3	SSC4D scavenger receptor cysteine rich family member with 4 domains	NA	NA	XP_037125983.1	EVM0008966.1	XP_037125983.1	g_2267_ctg.000007F_2263638	0.190511	0.128759	0.25296	0.229052	0.542908	0.542815	0.389855	0.24683	0.257717	0.262331	0.309759	0.297952	0.215588	0.133798	0.325337	0.412824	0.732273	0.190293	0.18418	0.43602	0.245307	0.0830684	0.298475	0.332822	0.21486	0.303827	0.156745	0	0.196318	0.226083	0.153999	0	0.17673	0.0946219	0.221221	1.07374	0.0679557	0.216667	0.214043	0.655637	0.122627	0.378777	0.0238759	0.0210217	0.151014	0.231766	0.691879	0.135129	0.195117	0.299815	0.495082	0.311679	0.258498	0.262908	0.439397	0.270246	0.103435	0.232055	0.26004	0.12519	0.248326	0.133857	0.183245	0.170734	0.369326	0.254862	0.109588	0.281912	0.0956801	0.167248	0.534191	0.135133	0.332718	0.0501276	0.134901	0.0998012	0.228932	0.250143	0.281021	0.22916	0.375087	0.143211	0.407077	0.110874	0.280671	0.422434	0.438393	0.239549	0.164259	0.302191	0.643413	0.0856142
3832	NA	NA	ENSDARP00000074935.4	ywhag1 3-monooxygenase/tryptophan 5-monooxygenase activation protein, gamma polypeptide 1	XP_037125008.1	NA	ywhag1	g_7361_ctg.000007F_2268233	52.1386	32.8385	48.0189	59.6654	75.5413	64.6002	162.837	59.0629	42.666	69.0632	76.9103	44.0617	112.203	31.0646	93.6895	98.0681	45.8836	31.2191	65.6093	98.9866	71.8524	32.4419	94.7377	56.1285	44.5739	54.223	34.1326	18.1434	62.9921	61.242	101.612	85.2214	58.324	27.8555	93.7273	49.3963	31.3115	43.5006	37.4604	49.263	71.4307	129.535	64.9329	44.0847	44.0753	54.5439	135.153	42.2193	50.8012	60.5653	122.563	116.143	65.7008	78.8605	68.9476	95.058	14.8526	58.9081	38.9102	111.646	63.3325	73.0971	60.5485	64.3124	43.7959	75.5561	55.365	55.5863	88.9455	51.9431	93.3382	45.6514	53.1014	89.9654	54.1092	42.8154	59.3617	86.9499	52.9813	72.8723	51.8427	67.1164	113.463	55.1541	32.7543	55.0814	40.4683	51.6534	54.3753	63.0865	106.136	26.5209
3833	ENSP00000405285.1	HSPB1 heat shock protein family B (small) member 1	ENSDARP00000060161.4	hspb1 heat shock protein, alpha-crystallin-related, 1	XP_037125010.1	EVM0011883.1	hspb1	g_18711_ctg.000007F_2277616	1199.79	892.761	527.934	666.178	645.079	1187.35	1091.03	899.102	409.001	658.923	587.192	960.213	1614.89	1498.44	846.99	799.469	1031.66	1039.72	1570.03	776.049	804.915	370.61	466.099	460.764	782.208	1601.73	880.365	238.001	1830.23	1435.53	1333.52	1646.06	414.236	685.27	1050.23	422.527	900.061	1041.26	1200.28	1404.37	708.394	1914.17	663.623	911.997	391.839	396.318	1279.64	1186.58	410.248	992.307	2114.98	1771.45	847.523	675.921	2694.93	1615.56	598.574	646.712	553.204	678.509	455.618	707.337	1808.68	1196.23	508.907	469.858	2077.29	1707.82	613.898	1567.28	1534.19	1844.43	631.686	739.945	556.127	662.119	651.308	1418.38	414.912	524.131	1153.26	991.848	2766.49	369.641	1140.39	828.305	917.963	2235.74	1212.14	668.8	908.916	332.004
3834	ENSP00000483698.1	SRRM3 serine/arginine repetitive matrix 3	ENSDARP00000128023.1	si:zfos-375h5.1 si:zfos-375h5.1	XP_037125005.1	EVM0008294.1	si:zfos-375h5.1	g_1082_ctg.000007F_2281417	1.52332	0.716655	1.66573	1.89388	4.82749	4.51396	4.43753	1.19414	2.23579	1.52552	2.31656	0.840855	2.37402	0.800957	2.85643	2.64781	5.71122	0.827919	1.76972	4.08994	0.793241	1.01586	4.07127	1.04362	1.90231	2.22933	0.6692	0.544594	2.81633	2.75299	1.14779	1.85978	0.783753	0.700964	3.44528	5.34825	0.554027	0.959151	0.758027	5.22278	0.484496	4.3864	1.03316	0.702021	1.26761	1.24584	7.42739	0.942786	1.22365	1.63799	9.80142	3.09771	1.96853	3.51866	1.89652	1.45901	0.594622	1.81185	1.35074	2.55162	0.759206	2.93212	1.80424	1.92733	1.71976	2.16774	0.927811	1.62577	2.19392	1.00017	2.577	1.13253	1.45317	1.65043	1.43497	2.30014	1.50751	1.2774	2.47117	3.1258	0.930232	1.65809	3.20276	0.921312	1.60713	1.04021	3.1779	1.73516	1.34653	1.4441	9.26517	0.593965
3835	ENSP00000392636.1	MLXIPL MLX interacting protein like	ENSDARP00000123363.1	mlxipl MLX interacting protein like	XP_037125784.1	EVM0013650.1	mlxipl	g_21865_ctg.000007F_2296869	0.758764	0.447074	0.751737	1.18189	0.71284	1.23727	0.565343	0.561753	0.587783	0.511443	1.24319	0.238129	2.03588	1.34899	0.647872	0.774186	2.72476	0.62672	1.28976	1.13736	1.03337	0.45809	0.777265	1.26608	0.487889	0.714874	0.347233	0.32188	1.09013	0.931223	0.319373	1.03489	1.06742	0.217418	0.918728	0.970015	0.263712	0.281137	0.540034	1.37615	1.09702	1.26449	1.09721	1.23655	0.519602	1.32543	1.23025	0.669289	0.491503	0.770157	3.57131	1.55273	0.769327	0.754206	0.918563	0.784746	0.190135	0.455002	0.637343	1.16767	0.494515	0.363225	1.23508	0.919117	0.554431	0.546571	0.63418	1.17161	1.36306	0.929627	0.42803	0.624768	0.684414	1.09038	0.426008	0.519789	0.701374	0.248153	0.396788	0.610802	0.612878	0.627754	0.551769	0.826556	0.403772	0.464389	1.4142	0.645831	1.56004	1.37021	1.58707	0.150819
3836	ENSP00000460638.1	C1QBP complement C1q binding protein	ENSDARP00000121339.1	c1qbp complement component 1, q subcomponent binding protein	XP_037125786.1	EVM0009346.1	c1qbp	g_20018_ctg.000007F_2315160	73.0932	79.6182	111.444	117.51	79.2976	100.616	127.396	92.2927	143.851	171.955	202.379	82.174	113.576	79.5955	137.009	157.389	69.0998	77.2621	69.0394	128.049	115.728	79.0223	151.453	146.153	95.4283	81.5368	78.228	63.241	83.8168	85.8259	130.111	122.371	115.299	117.589	83.8278	103.085	65.8044	70.2302	95.5855	103.221	204.921	147.428	166.33	65.8482	145.717	90.5607	94.9717	92.3086	130.015	86.1128	159.214	119.067	118.434	63.4053	114.886	160.456	57.9133	107.462	83.6829	173.28	168.544	196.434	91.935	118.521	103.054	130.245	75.1503	106.656	182.46	64.9887	147.499	93.2121	119.635	206.259	104.732	81.9444	107.104	110.002	106.294	91.1067	81.3093	93.059	152.749	166.984	77.1054	98.073	89.1725	121.181	68.3867	93.14	127.361	72.7731
3837	ENSP00000225296.3	DHX33 DEAH-box helicase 33	ENSDARP00000128735.1	dhx33 DEAH (Asp-Glu-Ala-His) box polypeptide 33	XP_037125710.1	EVM0002162.1	dhx33	g_22301_ctg.000007F_2320592	3.7714	4.74695	8.99198	6.66148	9.73506	20.1645	9.20524	6.40377	8.25654	7.04051	9.43799	4.41537	10.7406	7.98797	6.14874	7.79548	5.95891	7.51367	8.92266	7.21617	6.36048	3.1012	7.18031	7.57929	7.27759	7.32213	8.21921	2.36222	10.603	9.27548	5.58736	8.83486	6.16054	3.29838	8.37787	18.531	4.69867	4.58536	7.02231	19.6908	7.98982	7.25102	9.02146	4.92143	6.51893	5.348	13.5098	5.33072	4.79556	6.18332	18.1681	11.2671	7.22564	7.39542	13.7929	6.91736	6.65724	6.51122	3.9314	7.55459	7.98836	4.72364	7.95957	8.27129	3.90992	5.00874	6.51876	8.42921	7.40141	7.40319	8.5354	6.85168	6.61723	7.57195	3.98345	5.77673	2.94579	5.73104	5.5947	6.67654	5.02847	5.43303	7.37905	5.91662	9.19033	5.88161	16.9576	7.59775	5.28151	6.16949	19.7518	3.82259
3838	ENSP00000225538.3	P2RX1 purinergic receptor P2X 1	ENSDARP00000010563.6	p2rx1 purinergic receptor P2X, ligand-gated ion channel, 1	XP_037126538.1	EVM0003188.1	p2rx1	g_10720_ctg.000007F_2324948	0.277724	0.0556158	0.0819467	0.124972	0.1005	0.196947	0.0841959	0.0456919	0.0556584	0.046354	0.0401386	0.0335729	0.098598	0.157615	0.0351311	0.162102	0.483068	0.246582	0.238662	0.113	0.198669	0.0807305	0.193383	0.107818	0.0491325	0.047244	0.0312479	0.0416761	0.222591	0.130205	0.0153502	0.135725	0.147219	0	0.14333	0.142704	0.0440287	0.0990911	0.130521	0.23499	0	0.152324	0.18563	0.0953402	0.135474	0.12871	0.246109	0.0145918	0.0561852	0.209193	0.174963	0.263397	0.143556	0.0929119	0.100478	0.0913527	0.119139	0.0300698	0.0732525	0.0901234	0.0402229	0.0991152	0.0633199	0.158027	0	0.302731	0.09467	0.142945	0.247966	0.139321	0.195238	0.111431	0.0615911	0.178628	0.0537861	0.0323308	0.0444978	0.12348	0.142493	0.0593893	0.0589141	0.157024	0.223784	0.0957804	0.142315	0.0321996	0.0668321	0.139683	0.182442	0.0939793	0	0.138675
3840	ENSP00000225538.3	P2RX1 purinergic receptor P2X 1	ENSDARP00000010563.6	p2rx1 purinergic receptor P2X, ligand-gated ion channel, 1	XP_037126535.1	EVM0003188.1	p2rx1	g_16646_ctg.000007F_2331047	9.2844	12.3463	11.5798	7.95668	16.7233	10.7479	13.7003	13.0781	12.8784	6.84275	8.52602	10.0255	13.7217	16.802	7.42275	8.54887	9.46785	17.5403	11.4108	11.533	7.81316	8.05105	9.98057	9.76023	10.9993	21.65	12.2363	8.54732	26.3014	18.7255	13.6824	12.5032	6.8939	6.16569	17.0307	30.3326	14.719	9.80768	12.1709	37.7648	5.81946	20.6359	8.2975	9.0246	7.15812	8.47671	24.2863	15.9826	9.86103	14.0766	53.4632	16.2456	8.05245	17.3103	11.1338	9.43637	21.7324	8.50505	8.38665	12.3291	7.79603	7.34359	15.8403	14.8516	9.11398	9.42779	9.69013	14.0497	7.6143	11.9491	14.0804	23.7862	7.82541	8.10649	9.60665	8.81664	8.49088	10.0707	12.8813	12.4311	12.0827	9.41026	18.0665	7.2584	21.454	12.1917	18.5265	18.8711	11.6328	12.3552	19.9224	6.93826
[truncated: 56,875,901 more chars]
