## Supporting Data 2 for "Parent-specific transgenerational immune priming enhances offspring defense – unless heat-stress negates it all" (part 1 of 3)

### Sheet: tpm family residuals for PCA
	HS_GENE	HS_GENE_DESC	DR_GENE	DR_GENEDESC	SA_GENE	gene	Gene_Chr_Start	ID064S13Mat25IC2	ID008S2Pat25Con2	ID003S1Mat18IC3	ID075S15Bi18IC1	ID129S28Con18IC1	ID057S12Con18IC4	ID026S5Mat25Con1	ID087S18Pat18IC1	ID043S10Pat18Con2	ID049S11Bi18Con4	ID025S5Mat18Con5	ID022S4Con25IC2	ID074S15Bi25Con2	ID032S8Con25Con2	ID135S30Pat18IC33	ID007S2Pat18Con2	ID028S5Mat25IC2	ID056S12Con25Con2	ID004S1Mat25IC2	ID085S18Pat18Con2	ID020S4Con25Con2	ID027S5Mat18IC1	ID039S9Mat18IC1	ID033S8Con18IC1	ID109S24Con18Con4	ID112S24Con25IC2	ID002S1Mat25Con1	ID051S11Bi18IC1	ID124S27Bi25IC2	ID068S14Pat25Con2	ID014S3Bi25Con2	ID046S10Pat25IC1	ID099S21Mat18IC1	ID115S25Mat18Con2	ID038S9Mat25Con2	ID067S14Pat18Con4	ID016S3Bi25IC2	ID098S21Mat25Con2	ID106S23Bi25IC4	ID127S28Con18Con5	ID091S19Bi18Con3	ID088S18Pat25IC2	ID037S9Mat18Con3	ID044S10Pat25Con3	ID019S4Con18Con2	ID045S10Pat18IC1	ID070S14Pat25IC2	ID110S24Con25Con2	ID009S2Pat18IC1	ID118S25Mat25IC2	ID130S28Con25IC2	ID082S17Mat25IC3	ID055S12Con18Con5	ID040S9Mat25IC2	ID058S12Con25IC4	ID116S25Mat25Con2	ID100S21Mat25IC3	ID079S17Mat18Con2	ID069S14Pat18IC1	ID123S27Bi18IC3	ID061S13Mat18Con2	ID021S4Con18IC4	ID076S15Bi25IC3	ID080S17Mat25Con2	ID015S3Bi18IC1	ID105S23Bi18IC1	ID050S11Bi25Con5	ID136S30Pat25IC3	ID081S17Mat18IC1	ID052S11Bi25IC5	ID134S30Pat25Con1	ID086S18Pat25Con3	ID031S8Con18Con3	ID121S27Bi18Con2	ID117S25Mat18IC1	ID001S1Mat18Con1	ID093S19Bi18IC1	ID104S23Bi25Con1	ID063S13Mat18IC1	ID111S24Con18IC1	ID010S2Pat25IC2	ID092S19Bi25Con2	ID122S27Bi25Con2	ID103S23Bi18Con3	ID034S8Con25IC2	ID062S13Mat25Con2	ID013S3Bi18Con5	ID128S28Con25Con2	ID094S19Bi25IC1	ID073S15Bi18Con3	ID133S30Pat18Con4	ID097S21Mat18Con3
3	ENSP00000230449.4	EXOC2 exocyst complex component 2	ENSDARP00000121614.1	exoc2 exocyst complex component 2	XP_037105218.1	exoc2	g_27066_ctg.000000F_76290	-0.0586032	0.0679042	-0.0912641	-0.0710197	0.187339	0.438016	-0.426786	-0.0428169	-0.231716	-0.473957	-0.509595	0.24554	0.242713	0.374121	-0.272571	-0.491731	0.451207	0.350012	0.13459	-0.254318	-0.176618	-0.0951186	-0.411489	-0.263918	0.0609567	0.197945	0.180579	-0.232987	0.385744	0.315303	0.109111	0.0731896	-0.416353	0.215868	0.110011	0.338432	0.134893	-0.00885525	0.405891	0.423924	-0.331605	0.00054553	-0.281496	0.15134	-0.375222	-0.278515	0.0676021	0.255769	-0.371484	0.141429	0.385494	0.135396	-0.18325	0.0967715	0.434621	-0.257581	0.26783	-0.171875	-0.15781	-0.529227	-0.44278	-0.138525	0.356079	0.299711	-0.261232	-0.491359	0.153171	0.37071	-0.414741	0.394767	0.0953159	0.378076	-0.149373	-0.464138	-0.354514	-0.0797661	-0.177662	-0.220376	-0.287028	-0.154034	0.180532	0.183683	-0.146565	-0.342375	0.285716	0.211557	0.484818	0.333212	0.38903	-0.0536219	0.295824	-0.146415
4	ENSP00000512942.1	IRF4 interferon regulatory factor 4	ENSDARP00000005897.7	irf4a interferon regulatory factor 4a	XP_037105342.1	irf4a	g_19046_ctg.000000F_94308	-0.206722	-0.0157479	-0.0385282	0.0848301	-0.0903573	-0.0973066	0.0624698	-0.0138402	0.0179076	0.152986	0.294522	-0.107697	-0.0652331	-0.20649	-0.0787381	-0.0175608	0.124545	-0.0442309	-0.141723	0.123126	0.00712485	-0.0466006	0.0831493	0.163586	0.109058	0.160527	0.180596	0.089486	-0.225576	-0.079371	-0.0246836	-0.086038	0.534244	0.0417089	-0.0449523	-0.161737	-0.179192	0.0336231	-0.217865	-0.175114	0.262077	-0.0892428	0.194038	-0.0211304	-0.167514	0.427344	0.155794	-0.0539673	0.08564	-0.182495	0.164894	0.215807	0.0989882	0.0684141	-0.0469903	0.030127	0.0757868	0.0173014	-0.0194134	-0.048064	-0.271394	0.0299919	-0.00443115	-0.0560075	-0.0898277	-0.0370134	0.0568014	-0.0806687	0.15212	-0.0579374	0.0581772	-0.0645374	0.0329973	-0.119733	0.0539556	0.0375105	-0.128749	-0.180302	-0.0546725	0.0783482	-0.0538418	0.0916555	-0.0836243	-0.0528461	0.0645987	-0.234037	-0.165017	-0.177904	0.0116481	0.0509753	-0.0880634	0.216249
5	ENSP00000390472.1	BPHL biphenyl hydrolase like	ENSDARP00000133165.1	bphl biphenyl hydrolase like	XP_037105448.1	bphl	g_9383_ctg.000000F_98462	0.019252	-0.208695	-0.145499	0.334067	0.233723	-0.110699	-0.624919	0.132579	0.0097823	0.301444	0.179172	-0.526187	-0.163229	-0.101177	0.154	0.10192	0.54555	-0.144666	-0.0112129	0.0949824	-0.132417	0.114755	0.349179	0.446059	0.103189	-0.205142	-0.0480514	0.134536	-0.129652	-0.315652	-0.127715	-0.111282	0.373449	0.167583	-0.019428	0.0267059	-0.50226	-0.22802	-0.134496	0.0327244	0.247904	0.102585	0.162495	-0.223032	0.0647563	0.21719	-0.300555	-0.127127	0.483827	-0.115802	0.210812	-0.303504	-0.294361	-0.193338	-0.0741304	-0.0485159	-0.0186824	-0.415393	0.204297	0.177472	0.0847812	0.380875	-0.263365	-0.653844	0.544516	0.264243	-0.308716	-0.00977487	-0.100803	-0.0520293	-0.208796	0.027495	0.0136162	0.117502	0.333236	-0.117709	0.107088	-0.0712962	0.134419	0.121787	-0.113248	-0.231158	0.022923	0.225646	-0.065314	-0.118307	0.305812	-0.0705248	-0.120989	0.272743	0.0164195	-0.088375
6	NA	NA	NA	NA	XP_037105262.1	XP_037105262.1	g_8251_ctg.000000F_103260	0.193154	0.0396677	-0.170413	0.023255	0.275492	-0.0251411	-0.0211802	-0.0628665	0.00490861	-0.183675	-0.0738705	-0.0102739	0.00267398	-0.204511	0.0603898	-0.126867	0.383685	-0.113168	-0.0854389	-0.0510549	-0.0414373	0.112009	0.119341	0.0657743	-0.138523	0.0990386	-0.214131	0.151176	0.111451	0.0682978	-0.118388	-0.0535558	0.149284	0.215099	0.0577603	-0.120299	-0.0378726	-0.0943671	0.0130017	-0.110534	-0.174476	0.0787289	-0.179481	0.0113125	-0.0644147	-0.030878	0.111009	-0.00181492	0.228553	0.0459082	0.0145867	0.0575745	-0.00139025	0.0128209	-0.161685	-0.230187	-0.0218122	-0.0334783	-0.0263797	0.295301	-0.136175	0.183462	-0.18443	-0.0395687	0.109308	0.0365149	-2.08568e-05	0.103265	-0.0297438	-0.0324788	-0.13276	-0.0601853	0.0379034	0.0387549	0.0290759	-0.031093	0.0086514	-0.10165	0.0939146	0.112766	0.0414599	-0.0827387	-0.130829	0.0490475	-0.256365	-0.0524144	0.042242	0.0768737	0.00465408	0.0702343	0.229858	-0.0152206
7	ENSP00000413353.3	PSMG4 proteasome assembly chaperone 4	ENSDARP00000154371.1	CABZ01115113.1 proteasome (prosome, macropain) assembly chaperone 4	XP_037105497.1	cabz01115113.1	g_22345_ctg.000000F_108944	0.160512	-0.0815458	-0.262025	0.252563	0.396061	-0.00263738	0.243609	0.178091	0.0981796	0.294896	0.0386617	-0.489948	-0.242429	-0.164015	0.670968	-0.231597	-0.111132	-0.0409396	-0.520659	-0.247383	0.206541	0.18047	0.487462	0.618173	-0.15909	-0.212952	-0.345075	0.49494	-0.289277	-0.188243	-0.0422336	-0.390846	0.577339	-0.13334	-0.219139	-0.116618	-0.638819	0.0716847	-0.559792	0.116325	0.0611192	-0.157841	-0.0657759	-0.11891	0.122445	0.326711	-0.176062	-0.0576038	0.545507	-0.268405	-0.64573	-0.191201	-0.195656	-0.351025	-0.175636	0.211348	-0.186792	-0.017139	0.417543	0.480936	0.342457	-0.00580238	-0.329041	-0.25015	0.291991	0.752128	-0.283273	-0.347392	0.49718	-0.451668	0.0173959	-0.0052299	-0.311548	0.113695	0.596098	-0.0213396	0.130819	0.456502	0.538074	0.281125	-0.396991	0.108782	0.18653	0.236635	-0.2023	0.0318846	-0.354905	-0.00986188	-0.418184	-0.335361	0.280343	-0.0931661
8	ENSP00000418985.1	SLC22A23 solute carrier family 22 member 23	ENSDARP00000105551.1	slc22a23 solute carrier family 22 member 23	XP_037105273.1	slc22a23	g_11456_ctg.000000F_111114	-0.0074941	-0.180528	-0.00438527	0.0611761	0.159777	-0.319603	0.4973	-0.0371748	-0.122543	0.0822992	-0.199595	-0.259982	0.114937	-0.0872324	0.16278	0.401272	0.171049	-0.1917	0.224641	0.265182	0.0770941	-0.0142541	0.0173965	-0.0628763	-0.360747	0.133464	-0.252923	-0.080037	0.0443246	-0.0664572	0.145471	0.0231143	-0.114734	-0.306008	0.327046	-0.573134	-0.119233	0.092338	-0.221066	-0.446734	-0.248823	0.12269	-0.254305	0.0731687	0.234932	0.149491	0.552897	-0.215985	0.0470355	0.231123	-0.675558	0.035182	0.00161236	0.391067	-0.029425	-0.0779883	-0.253523	0.0789647	-0.0390328	0.253321	0.337134	-0.279573	-0.104752	-0.116945	-0.0397125	0.4339	0.0284581	-0.0862011	0.0215216	-0.152962	-0.0516203	-0.125201	0.219342	0.0995013	0.127313	0.0569821	0.0753216	0.0816554	0.139699	0.336773	0.190706	0.250401	-0.0241164	0.0539107	-0.181305	-0.145761	-0.395182	0.0716684	0.124275	-0.0406589	-0.309903	0.0562659
9	ENSP00000369129.3	DSP desmoplakin	ENSDARP00000103914.3	dspb desmoplakin b	XP_037105160.1	dspb	g_4919_ctg.000000F_124222	-0.0969824	-0.0499189	-0.118571	-0.125959	0.00459877	-0.200124	0.47759	-0.210094	0.337905	0.411966	0.422456	0.077805	-0.158535	-0.338865	-0.0762105	-0.043669	-0.674608	0.0897719	-0.17626	0.174771	0.492141	0.118424	0.185499	0.279079	0.351907	-0.27724	0.61582	-0.137667	-0.379645	-0.230529	-0.0350687	-0.048191	-0.11471	-0.0763267	-0.204943	0.0334047	-0.163554	0.124654	-0.057505	0.0946582	0.423431	-0.126951	-0.0382705	-0.268597	0.429244	-0.232643	0.000496104	0.0810135	0.199441	-0.127109	-0.62553	0.0261232	0.317886	0.0412451	-0.248451	0.345639	0.00270288	-0.0611727	-0.148321	0.067659	0.536582	-0.198859	-0.105336	-0.0890546	0.211927	-0.133773	-0.132955	-0.137418	0.0243324	-0.318731	0.319278	-0.224792	0.247121	0.200583	-0.0158444	-0.241881	-0.0480887	0.468536	-0.0230342	-0.313486	-0.0716776	-0.243503	0.354456	0.356676	0.169888	0.0989612	-0.105869	-0.143858	-0.465282	0.00109765	-0.144122	-0.186987
10	ENSP00000509410.1	PHACTR1 phosphatase and actin regulator 1	ENSDARP00000008140.10	phactr1 phosphatase and actin regulator 1	XP_037105309.1	phactr1	g_9365_ctg.000000F_148532	0.0429201	-0.232347	-0.271784	0.00585646	0.189325	-0.544133	0.071944	0.17322	0.163	0.1923	-0.129748	-0.202054	-0.00285542	-0.489702	0.31507	0.392431	0.105609	-0.133658	-0.110385	0.469629	-0.345315	0.0992493	0.420027	0.0326936	-0.0539174	0.278824	-0.280246	0.129615	-0.0249645	-0.0859239	-0.226277	-0.1799	-0.0303947	0.149981	0.0676919	-0.298601	-0.372506	0.105146	-0.348044	-0.430291	-0.258246	0.155619	-0.350464	0.0433002	0.0320315	0.0727569	0.218613	-0.130312	0.278258	0.0927471	-0.297214	-0.0268008	0.221504	0.309094	-0.270886	-0.206132	-0.244149	0.113154	0.22628	0.334334	0.199518	0.0223813	-0.0726315	-0.120197	-0.0114059	0.498362	-0.181658	-0.122368	0.0149784	-0.239763	-0.159264	-0.177418	0.207101	0.156429	0.304878	0.176334	0.174848	0.0372065	0.306734	0.358795	-0.0724525	-0.0822518	0.0372746	0.0670336	-0.429803	-0.00619406	-0.249564	0.0363423	0.101829	0.0686201	0.0540456	0.177286
11	ENSP00000505496.1	SIRT5 sirtuin 5	ENSDARP00000040792.5	sirt5 sirtuin 5	XP_037105433.1	sirt5	g_12664_ctg.000000F_153307	0.111332	0.273325	-0.19964	-0.285042	-0.192955	-0.0195289	0.683117	-0.138646	-0.103674	-0.0198588	-0.157988	0.306611	0.0946117	0.431875	-0.255222	-0.226138	0.410927	0.258906	0.357952	-0.521774	0.350133	0.221758	-0.162809	-0.0932782	-0.230026	0.154727	0.310838	-1.08678	0.168691	0.240722	-0.393599	0.311915	-0.190809	-0.349524	0.259915	-0.166422	0.48235	0.234157	0.29421	-0.227821	-0.0756074	0.089672	-0.0397511	0.315046	-0.157534	-0.448316	0.253605	0.140896	-0.178586	0.245147	-0.0778383	0.163864	-0.374316	0.17207	0.48209	0.191251	0.56465	-0.195594	-0.444726	-0.13051	-0.323533	-0.28889	0.364712	0.152913	-0.350982	-0.271686	-0.520865	0.278352	-0.0378467	0.212784	0.143886	0.24717	-0.260546	-0.297214	-0.211105	-0.438591	-0.35813	0.217504	-0.200914	-0.215919	0.206469	0.246882	0.324355	-0.105225	0.479052	0.124574	0.0996968	0.0102698	0.290174	-0.319776	-0.370696	-0.258929
12	ENSP00000297323.7	ADCY1 adenylate cyclase 1	ENSDARP00000131712.1	adcy1a adenylate cyclase 1a	XP_037105185.1	adcy1a	g_8202_ctg.000000F_165488	0.047031	0.0641978	0.086341	0.00563608	0.0426609	0.127281	-0.197372	0.01962	0.0725173	-0.0192242	0.133165	0.230323	-0.0339007	-0.0920126	-0.0743258	-0.107523	0.0325757	-0.0365986	-0.00440454	0.0567309	0.106525	0.123701	0.178096	-0.00981779	0.0282362	-0.0901402	-0.15397	0.0963445	-0.00671919	-0.0234442	-0.133118	-0.0980306	-0.0396307	-0.0114649	-0.0661946	0.115026	0.0705282	0.0362788	-0.0250598	0.166104	-0.0846175	0.043933	-0.0799645	0.0598645	-0.0884058	0.146558	-0.0508173	-0.00194501	0.00394609	-0.0475516	0.164792	-0.153346	0.0333582	0.111316	-0.0467876	-0.0817523	-0.00219239	0.0878077	0.0931242	-0.0250115	0.0590762	-0.118983	-0.101388	-0.0723444	0.12042	-0.0538949	0.0171925	-0.0112395	-0.0700969	-0.023264	-0.102886	-0.0814138	-0.00382096	-0.102088	0.178384	0.00610645	0.0846761	-0.0363889	0.110822	0.108431	-0.0777018	0.0389149	-0.137935	-0.172588	-0.0876605	-0.0976211	0.0914345	-0.0783143	-0.0584559	-0.131344	0.113393	-0.00769664
14	ENSP00000417069.1	IGFBP1 insulin like growth factor binding protein 1	ENSDARP00000135671.1	igfbp1a insulin-like growth factor binding protein 1a	XP_037105449.1	igfbp1a	g_13041_ctg.000000F_188955	-0.0233054	0.500724	1.73969	-0.00215516	0.17848	0.518938	-1.70545	-0.144304	0.447486	-0.60931	-0.00369967	0.121975	-0.279033	0.556362	-1.06701	-0.97239	0.383031	0.411381	-0.219978	-0.19259	-0.567787	1.03226	-0.316851	-0.436459	-0.3439	0.570166	-0.502783	0.977233	0.603603	0.277222	-0.495459	0.289981	-0.432858	0.971482	-0.375865	0.500276	-0.264685	-0.743773	0.679746	0.450732	-0.506659	0.0833836	0.0982886	-0.358845	-0.276356	-0.202419	-0.44161	0.203232	0.071601	-0.231675	1.19348	-0.887175	0.10562	-0.283074	0.112059	-0.91542	0.647262	0.128921	0.266732	-0.953043	-0.45965	-0.15339	0.464409	-0.0182938	-0.513914	-0.767843	-0.191694	0.45866	0.0328214	-0.44101	0.0468258	0.308348	0.74874	-0.715607	-0.344175	-0.0377511	0.276463	-0.487259	-0.518347	0.0526682	-0.181933	-0.174921	0.228264	-0.184746	0.371486	0.18144	1.22152	-0.151055	-0.0463675	0.341247	0.604254	0.685379
15	ENSP00000389668.1	IGFBP3 insulin like growth factor binding protein 3	ENSDARP00000135216.1	igfbp3 insulin-like growth factor binding protein 3	XP_037105447.1	igfbp3	g_25144_ctg.000000F_193949	-0.307091	-0.111005	0.591372	-0.0510999	0.0127513	0.273801	-0.0566596	0.106026	-0.366481	0.034934	0.0544571	0.135049	0.131334	0.216118	-0.0982811	-0.220484	-0.551782	-0.0544614	0.246637	-0.466607	-0.152839	0.0845825	-0.348728	-0.265932	-0.368101	0.193028	-0.0221305	-0.120973	0.470379	0.25207	-0.0081313	0.27814	-0.0837275	-0.0538019	-0.210845	0.0967481	0.38173	0.122287	0.459131	0.544493	0.0574401	-0.110299	0.252185	-0.0979925	-0.217449	0.0369373	0.20455	-0.136489	-0.377241	0.0221014	0.36847	-0.180288	-0.111562	-0.19283	0.390969	-0.184807	0.0730288	-0.0761968	-0.0760004	-0.382825	-0.278242	-0.0325401	0.151526	0.128175	-0.305673	-0.144684	0.365536	0.265432	-0.153424	0.296042	-0.197645	0.296464	-0.196941	-0.124112	0.0216847	-0.0254929	-0.15529	-0.433748	-0.0458624	-0.240765	0.298938	0.0506946	-0.241718	-0.0133142	0.106706	0.0928414	0.326557	0.117236	0.304722	-0.146229	-0.224456	0.109977
17	NA	NA	ENSDARP00000147313.1	tns3.2 tensin 3, tandem duplicate 2	XP_037105244.1	tns3.2	g_14092_ctg.000000F_214451	0.148738	0.115521	0.0660923	0.0440678	0.0781314	0.753972	-0.138148	-0.0297846	-0.0713246	-0.0640614	-0.455811	0.169908	0.0139745	0.126885	-0.0603681	-0.271602	-0.031616	0.0952076	-0.0790655	-0.267993	-0.211824	0.390891	-0.0655227	-0.291283	-0.146552	0.323466	-0.111172	0.105081	0.370301	-0.00460986	-0.221532	-0.042161	-0.170194	-0.181014	-0.0330087	0.529555	0.2451	-0.0125931	0.238949	0.408369	-0.256363	-0.147086	-0.190369	0.0328268	-0.136913	-0.0909075	-0.190352	0.19947	-0.11844	0.0436724	0.169717	-0.128989	-0.150583	-0.0958388	-0.121647	-0.0716321	0.236478	-0.030669	-0.09056	-0.0820026	-0.111161	-0.237479	-0.0247612	0.145722	-0.147065	-0.00331484	0.115982	0.135891	-0.196001	0.0117638	-0.180415	0.1492	-0.137257	-0.256171	0.119766	0.00322762	0.0785825	-0.227442	-0.106145	-0.129452	0.188805	-0.0407435	-0.109658	-0.0626438	0.0788564	0.0681589	0.381349	0.122515	0.033916	0.0316856	0.0746209	0.186889
18	NA	NA	NA	NA	XP_037105170.1	XP_037105170.1	g_2613_ctg.000000F_226575	0.0467004	0.0834927	0.0098476	-0.144158	-0.249377	-0.00823475	0.0268423	-0.111646	0.109216	0.0753934	0.0238078	0.104392	0.0996775	0.0134281	-0.297317	-0.0504302	0.49449	0.000948962	0.170662	-0.162818	0.204732	-0.0733779	-0.014953	0.135797	-0.0442756	0.0973832	0.145153	-0.233569	0.00437169	0.107698	-0.017279	0.0544772	0.106471	-0.158693	-0.0300301	-0.00475049	0.12354	0.109696	0.128061	-0.0249189	0.0789622	0.084791	-0.140163	0.0364013	0.0293463	-0.00218392	-0.149896	0.0188439	0.0561574	-0.153405	0.154478	0.0521274	-0.111974	-0.211571	-0.070353	0.313635	-0.0496922	0.003265	-0.0599439	0.0344279	0.187247	-0.167728	0.0217345	-0.0479658	-0.0262641	-0.0447836	0.0180484	-0.0609191	0.00641097	0.0975801	0.170881	-0.0737644	-0.230079	0.152174	-0.0234274	-0.104823	-0.128791	0.200798	-0.0203491	-0.104638	0.0791935	-0.0896909	0.16122	0.069817	-0.015051	-0.0318857	-0.101602	-0.0586024	-0.0868893	-0.210253	-0.167505	-0.133797
19	ENSP00000299952.4	MARVELD3 MARVEL domain containing 3	ENSDARP00000116359.1	si:ch211-191a24.4 si:ch211-191a24.4	XP_037105445.1	si:ch211-191a24.4	g_3798_ctg.000000F_235681	-0.10053	0.101819	0.601893	0.0139873	0.101532	0.0562984	-0.348601	-0.0328037	0.41805	0.109227	0.165344	-0.110115	-0.293982	0.127698	-0.395209	-0.208317	0.278237	0.205814	-0.1004	-0.173516	0.147578	0.0180763	0.0830326	0.102902	0.176598	-0.300351	0.302458	0.23712	-0.0396509	-0.115073	-0.119546	-0.185442	0.238175	0.0106665	0.163369	0.500046	-0.430271	-0.0418341	0.00412547	0.194146	-0.194049	-0.0248398	0.0385493	0.205161	0.19264	-0.0844398	-0.0405053	-0.0542436	0.166953	-0.0333618	0.041808	-0.0732058	0.19226	-0.052265	-0.592147	-0.27881	0.200295	-0.156891	-0.153649	0.00757218	0.0136966	-0.00824852	-0.0396016	-0.0171247	0.0117645	0.0277783	-0.320916	-0.104612	0.248055	0.0466133	0.0926835	0.0241635	0.231551	-0.235238	-0.00466929	-0.26817	-0.103384	-0.125774	0.178457	-0.0467899	0.217248	-0.0531975	0.00601157	0.118853	-0.247737	0.0793401	-0.18942	-0.271604	0.095613	0.0194506	0.0890955	-0.133269
20	ENSP00000316262.5	C8orf82 chromosome 8 open reading frame 82	ENSDARP00000117975.1	si:ch1073-287p18.1 si:ch1073-287p18.1	XP_037105467.1	si:ch1073-287p18.1	g_11498_ctg.000000F_239586	0.20016	0.0244875	-0.0121411	-0.0941714	0.223708	0.341645	-0.10114	0.17197	-0.285452	-0.478913	-0.195402	-0.15656	-0.186309	0.112905	0.0582665	-0.0833845	0.371125	0.056439	-0.0507777	-0.156066	0.105199	-0.0221389	-0.0598051	0.31991	-0.0942179	0.00972075	-0.192388	0.147424	0.0817701	-0.0301022	-0.225947	-0.231652	0.0897216	0.144782	0.0407971	0.118662	-0.0713211	-0.0442883	-0.0826545	0.243632	0.0543623	-0.245645	0.118538	-0.0437355	-0.075103	0.00793583	-0.143099	-0.100543	0.325878	-0.235527	-0.128284	-0.0579687	-0.233615	0.0045353	0.164856	0.057006	0.120127	-0.155831	0.0293672	0.0910139	0.0398976	0.131197	-0.00743391	-0.140971	0.0914042	0.205376	-0.252074	-0.145214	0.14977	-0.0156876	-0.10556	0.237006	-0.227983	0.00358257	0.291255	-0.0879154	0.0865561	-0.182396	0.131218	-0.0581968	-0.194602	-0.00971725	0.10293	0.251386	-0.0845636	0.072623	0.258503	0.0911074	-0.0529733	-0.211739	0.11661	-0.0451558
21	ENSP00000396713.3	NOS1AP nitric oxide synthase 1 adaptor protein	ENSDARP00000124555.1	nos1apa nitric oxide synthase 1 (neuronal) adaptor protein a	XP_037105248.1	nos1apa	g_2419_ctg.000000F_244755	0.184966	-0.0620393	-0.0727569	-0.106201	-0.320194	-0.303391	0.0775515	0.0187157	-0.151331	0.161499	0.230595	-0.184879	0.0508996	0.0432882	0.0116086	0.209964	-0.123424	-0.188794	0.195117	-0.0565342	-0.177069	-0.0640125	-0.15844	-0.0355818	0.00870469	0.119291	-0.0232797	-0.143935	-0.0518643	-0.024471	0.228174	0.188906	0.161723	-0.30685	0.0792424	-0.269918	-0.121494	0.12806	-0.0319796	-0.310197	0.133896	0.114846	0.256341	0.0918065	0.0837	0.130669	0.17497	-0.128417	-0.0693998	0.330287	-0.0895278	0.299327	0.21358	0.0858484	-0.0242268	0.25066	-0.28626	0.00429143	0.10037	0.0637627	0.164147	-0.117729	-0.094451	-0.101893	-0.00320977	0.0683098	-0.113625	-0.0843791	0.17854	0.0784482	-0.0642241	-0.126608	0.0836566	0.208177	-0.071489	-0.0917495	-0.0953263	-0.013931	0.00145462	0.0462835	-0.181617	0.0468751	0.151845	0.0843377	-0.155075	-0.0835177	-0.284571	-0.023376	0.191511	0.0383738	-0.315763	0.134384
22	ENSP00000404288.1	FETUB fetuin B	ENSDARP00000070561.4	fetub fetuin B	XP_037105330.1	fetub	g_24930_ctg.000000F_270379	1.56806	0.218536	0.899969	0.642566	-1.15862	-0.664481	1.04977	-0.771245	-0.707511	0.444474	-0.235462	0.180351	2.43846	0.815695	-2.92737	0.541491	1.92404	1.14975	0.692741	1.05491	1.14844	0.155756	-2.12652	1.23	-3.76433	1.72393	0.0717063	-1.09363	1.73773	1.41294	-2.54885	0.626835	2.16887	-2.66276	-3.19897	-2.92896	-0.394759	0.446373	0.850267	-1.49118	1.41022	2.0005	1.27795	0.532838	-0.494597	0.993164	2.78477	1.41166	0.340466	0.291914	-0.991582	-3.04697	-2.57941	1.98844	-2.66112	2.14116	-0.747343	0.32694	0.403893	-2.17165	-0.314149	-3.39693	-0.358031	1.51245	-2.41239	-0.0413481	0.856579	1.41449	0.069222	0.0516291	-2.41091	-0.561124	-2.36243	1.26452	1.12083	0.423231	-0.167155	0.835386	1.60693	1.50677	0.219196	-0.519858	1.76808	0.855974	0.0908413	-3.28212	0.13911	1.14354	1.06728	0.848646	0.703141	-3.40167
24	NA	NA	ENSDARP00000093260.3	rgs4 regulator of G protein signaling 4	XP_037105468.1	rgs4	g_19489_ctg.000000F_276627	0.520433	0.331941	-0.400699	0.332995	-0.122672	-0.290741	0.347839	-0.334326	-0.4729	-0.515359	-0.548386	-0.074903	0.364055	-0.389011	-0.00582715	0.0876327	0.20211	-0.182678	0.193663	-0.0449038	0.138349	0.183523	-0.220149	-0.405958	-0.345375	0.127648	-0.608065	-0.589074	0.347579	0.169204	-0.226105	0.0442656	0.0638777	-0.379754	0.0470252	-0.663966	-0.397137	0.300097	0.258289	-0.344793	-0.169373	0.105216	-0.0705886	-0.181403	-0.980872	0.061792	0.640261	0.00172029	-0.0469742	0.33054	0.0817077	0.469564	-0.235305	0.323983	0.113225	0.338261	0.0597649	0.144427	0.0784665	0.0856889	-0.637272	0.151886	-0.00643131	0.171034	0.0934492	0.419067	0.272542	0.0977513	-0.0580214	0.178264	0.0932506	0.0473097	-0.311693	-0.192825	0.224858	0.263118	-0.112923	0.673924	0.0754119	-0.00117358	0.123147	0.515729	0.160879	-0.396993	-0.215336	0.423965	-0.169939	0.356	0.160846	0.0414843	-0.0181247	-0.071031
25	ENSP00000319308.5	RGS5 regulator of G protein signaling 5	ENSDARP00000108854.2	rgs5a regulator of G protein signaling 5a	XP_037105482.1	rgs5a	g_14117_ctg.000000F_282818	0.185729	-0.0322225	-0.166622	0.113746	0.00997845	-0.333613	0.282629	0.111932	-0.366363	-0.11532	-0.156101	-0.214369	0.155843	-0.154836	0.228679	0.00761248	-0.726578	-0.12967	0.10279	-0.0395118	-0.414595	0.241371	0.088849	0.0197062	-0.139588	0.384521	-0.370902	-0.213435	0.21626	0.251017	-0.0429389	0.128173	0.241232	-0.507086	0.194332	-0.848505	-0.177943	0.178979	-0.185586	-0.451485	-0.125684	0.116595	0.136103	-0.103972	-0.443518	0.242764	0.293208	-0.177276	-0.284594	0.154403	-0.103729	0.288376	0.174926	0.0281896	0.181595	0.295632	-0.059648	0.08387	0.227317	0.292395	-0.24772	0.256243	0.0883952	0.0966229	-0.0880947	0.314305	0.127552	0.289763	0.109408	0.277496	0.0837385	-0.0776567	-0.188222	-0.01136	0.232135	0.164661	0.0295365	0.194745	-0.190214	0.0873581	-0.000792262	0.14751	0.109581	-0.381057	0.018629	-0.0170056	-0.315625	0.201055	0.282041	0.0285366	-0.189202	-0.00542345
26	ENSP00000356529.5	RGS16 regulator of G protein signaling 16	ENSDARP00000058772.4	rgs16 regulator of G protein signaling 16	XP_037105476.1	rgs16	g_24247_ctg.000000F_292367	0.286546	0.352981	0.259767	0.42576	0.299581	0.395431	0.196897	-0.21812	-0.698898	-0.407555	-0.462646	0.249318	-0.293769	0.350744	0.15094	-0.105752	0.448168	-0.0828392	-0.251947	-0.232914	-0.22271	-0.0665634	0.361488	-0.313308	-0.38923	0.453034	-0.481583	-0.0242604	-0.0588462	-0.171431	0.308075	-0.197339	-0.576262	0.669265	0.358966	0.585099	-0.0672996	0.0498258	-0.306904	0.515067	-0.519521	-0.18381	-0.700961	0.164236	-0.150864	0.059817	-0.0298597	0.030679	0.216654	0.111207	0.507527	-0.402826	-0.629058	0.214168	-0.006763	-0.51614	-0.168348	-0.012415	0.217712	-0.539956	-0.737546	0.449136	-0.297254	0.359677	0.0463129	0.00669378	-0.11295	0.132465	-0.583591	0.0187249	-0.553691	0.310892	-0.0745643	-0.43109	0.0795722	0.427726	0.00142221	-0.100334	-0.059605	0.153036	0.165114	0.311631	-0.178286	-0.405616	0.541152	-0.264809	0.825303	0.323981	-0.15421	0.214115	0.355647	0.482691
27	ENSP00000511884.1	RGS8 regulator of G protein signaling 8	ENSDARP00000093238.3	rgs8 regulator of G protein signaling 8	XP_037105478.1	rgs8	g_24192_ctg.000000F_297036	-0.151332	-0.101715	-0.372987	0.340313	0.526701	-0.0535267	-0.080234	0.0620453	-0.561613	-0.219455	-0.394352	-0.191008	0.0331812	0.157311	0.00100238	0.177295	0.525284	0.106672	0.110659	-0.00651766	-0.567288	0.20338	0.146066	-0.105219	-0.119644	0.126858	-0.484721	0.37602	0.190114	-0.22735	-0.399809	0.0834156	-0.0718756	0.136848	0.253112	-0.893114	-0.0138416	0.16119	-0.191676	-0.53809	-0.148335	0.20004	-0.181661	-0.181606	-0.328034	0.109397	0.560767	0.0685001	-0.150219	0.352215	0.215612	0.162441	0.134876	0.104802	0.128632	-0.221019	-0.301125	0.0941839	0.260566	0.0832269	-0.135632	0.178527	0.342724	0.0703355	0.228535	0.50802	-0.25176	-0.0264103	0.171634	-0.0450178	0.274791	0.200168	-0.190828	-0.144781	0.313757	-0.0750844	-0.108869	-0.241675	0.338479	0.217703	-0.0499239	-0.000607014	0.358302	-0.176141	-0.464999	0.174673	-0.340497	0.324963	-0.0767323	0.0416259	0.0150628	-0.365702
28	ENSP00000354481.4	BRINP2 BMP/retinoic acid inducible neural specific 2	ENSDARP00000103654.1	brinp3a.1 bone morphogenetic protein/retinoic acid inducible neural-specific 3a, tandem duplicate 1	XP_037105237.1	brinp3a.1	g_17100_ctg.000000F_337826	-0.000392385	0.0756788	0.0731625	0.00579745	0.0380699	-0.204473	0.409348	-0.0441277	-0.0893347	-0.096303	-0.040555	-0.104616	0.0557724	-0.161707	0.354484	0.0659397	0.0488973	-0.0470454	-0.0828689	0.237254	-0.120155	0.0876532	-0.148908	-0.127967	-0.105349	0.113811	-0.273852	0.0162946	0.0457568	0.096296	-0.0140031	0.0662472	-0.0677329	-0.0633036	0.269322	-0.313924	0.04364	0.0336194	-0.18315	-0.265204	0.0108855	0.222509	-0.231861	0.13369	-0.0756201	-0.247624	0.113272	-0.132077	-0.297069	0.127901	-0.225589	0.0741728	-0.102546	0.331012	-0.113159	0.0791993	-0.0821452	-0.0601664	0.0966337	0.158783	0.115575	0.116954	0.0316883	-0.013889	-0.0965937	0.0273597	-0.0392597	-0.0220977	-0.0096872	0.046955	0.106622	-0.0742763	-0.0799693	-0.0577283	0.124172	0.0409299	-0.0306893	0.0773833	-0.028843	-0.00872309	0.28054	0.156867	0.0689718	-0.0149974	-0.0146412	-0.0162511	-0.171124	0.0660822	-0.0281351	0.0652288	-0.0758243	0.0951291
29	ENSP00000354481.4	BRINP2 BMP/retinoic acid inducible neural specific 2	ENSDARP00000129708.1	brinp3a.2 bone morphogenetic protein/retinoic acid inducible neural-specific 3a, tandem duplicate 2	XP_037105245.1	brinp3a.2	g_22409_ctg.000000F_431761	0.0293091	-0.090674	0.0454808	0.186645	0.036489	-0.155964	0.114001	0.0610492	-0.146002	0.114556	-0.175843	-0.0469509	0.0502062	-0.117718	0.107944	0.0846074	0.259341	-0.16676	0.0873486	0.372499	-0.220487	-0.0432901	0.0801675	0.135988	0.0662869	0.0416557	-0.290458	0.00922072	-0.066359	-0.0124453	0.319453	-0.127486	-0.147449	0.0438612	0.100052	-0.277246	-0.0095686	0.0700433	-0.103502	-0.14118	-0.0543141	0.269866	-0.243415	-0.097199	-0.0593345	0.108475	0.092439	-0.0994219	0.118442	0.101547	-0.309197	-0.0917075	-0.00218375	0.14541	-0.0607737	0.0645531	-0.0723231	0.105163	0.033481	0.0988614	-0.0166894	0.126778	-0.0356241	-0.0162718	0.235107	-0.0527224	0.00288215	-0.130851	0.276043	-0.0760628	-0.191054	0.0231493	-0.0425445	0.0344906	-0.0278691	-0.00884031	-0.066066	-0.0778033	0.0175753	0.0277547	-0.099404	0.0798075	-0.0419719	-0.0848219	-0.144571	-0.134355	-0.18198	0.0804167	0.0368872	0.0840929	0.148017	0.131314
30	NA	NA	NA	NA	XP_037105488.1	XP_037105488.1	g_6506_ctg.000000F_492294	-0.0329068	-0.123908	0.683437	0.00125869	-0.101563	-0.111818	0.164578	0.0886145	0.409254	0.176262	0.21167	-0.161353	-0.360206	0.390367	0.0530674	0.104232	-0.378703	0.158852	-0.352004	-0.249528	0.037206	0.0206563	0.154298	0.298808	0.26898	-0.0052447	0.191769	0.251952	-0.0214544	0.00506579	-0.35194	-0.301022	-0.0755026	-0.144837	0.00569287	0.35076	0.00436537	0.105855	-0.0281723	0.120097	-0.0857884	-0.359394	-0.271004	-0.405291	0.172319	-0.100514	-0.0506433	-0.203765	0.489454	-0.110411	0.458252	-0.214166	-0.0597765	-0.0613866	0.145645	-0.142863	-0.402995	0.175244	-0.133284	-0.0616941	-0.188922	0.262072	-0.0154994	-0.0940354	0.510628	0.123529	-0.22019	0.0268086	0.433346	-0.221484	0.146103	0.434915	0.00844399	-0.33506	0.134614	-0.204749	-0.0791778	-0.109997	0.362572	0.0233053	0.229655	-0.266179	0.0201667	0.275923	0.239828	0.0854338	-0.458839	-0.0764285	-0.421093	-0.547493	-0.463961	0.150891
31	ENSP00000356429.3	RGS1 regulator of G protein signaling 1	ENSDARP00000122086.1	rgs13 regulator of G protein signaling 13	XP_037105477.1	rgs13	g_4393_ctg.000000F_495544	0.106186	0.0815112	-0.265175	-0.225991	0.152503	0.211441	0.116685	-0.256776	-0.0960896	0.0707406	-0.25149	-0.142588	-0.0691882	0.0700217	0.329884	0.295589	-0.16404	0.065375	-0.187399	0.242511	-0.1039	0.208106	0.120021	-0.0132544	0.0734129	0.199773	-0.177066	0.0788976	-0.096611	0.281824	-0.0872922	-0.108095	0.161408	-0.0240536	-0.295222	-0.212425	0.236444	-0.219582	-0.0158594	-0.0637454	-0.113753	0.165895	-0.100316	0.161282	-0.349442	-0.0645007	0.153408	0.0611984	-0.256801	0.163886	0.196111	0.0175899	-0.110337	-0.0796112	0.097717	-0.161427	0.00827796	-0.283245	0.312931	0.449381	-0.38242	-0.0212547	0.407274	0.0672959	-0.1054	-0.195062	-0.100901	0.214757	-0.0311337	0.209272	-0.0172292	-0.207577	-0.0876198	-0.147739	0.218495	0.352171	-0.172922	-0.265085	0.431874	0.137686	0.242481	-0.203553	-0.397538	-0.320736	-0.283637	0.00891653	-0.0209133	0.0888454	-0.0345287	0.326647	0.0137083	-0.0189129
32	ENSP00000235382.5	RGS2 regulator of G protein signaling 2	ENSDARP00000130022.1	rgs2 regulator of G protein signaling 2	XP_037105474.1	rgs2	g_13068_ctg.000000F_505081	0.580908	-0.21739	1.01862	0.147575	0.287642	-0.152631	-0.489636	-0.0277383	1.00599	-0.028611	0.518762	-0.181416	-0.484288	0.119354	-0.426596	-0.275617	-0.42559	-0.156705	0.0978591	-0.525696	0.51665	-0.402597	0.662523	0.655491	-0.129716	0.146399	0.575816	0.14377	-0.635455	-0.0895209	-1.04819	0.265615	0.621383	0.0186566	-0.693765	0.0920421	-0.0635694	-0.355965	-0.0178848	0.431145	0.533749	0.0490526	0.0494357	-0.0199313	0.194153	-0.029008	-0.164473	-0.0119063	0.628336	0.0095227	-0.592887	0.0422175	-0.144822	-0.484737	-0.085474	0.00377223	0.101137	-0.0145839	0.00248168	0.162251	0.42617	-0.0740712	-0.155469	-0.0184616	0.913551	-0.124629	-0.425289	0.196463	0.585984	-0.484769	0.241531	-0.0682801	0.0380477	0.150901	0.284746	-0.166874	-0.620151	0.0846941	0.637533	-0.935092	-0.303637	-0.282008	0.051312	0.200917	0.234403	-0.085849	0.0477934	-0.210513	-0.426067	-0.201266	-0.257465	-0.560071
33	ENSP00000356421.4	UCHL5 ubiquitin C-terminal hydrolase L5	ENSDARP00000141540.1	uchl5 ubiquitin carboxyl-terminal hydrolase L5	XP_037105410.1	uchl5	g_24161_ctg.000000F_510565	-0.421839	-0.282492	-0.189985	0.282721	-0.178123	-0.147689	0.10941	0.176579	0.139363	0.327002	0.390447	-0.106248	-0.289203	-0.0602202	0.0961684	0.2787	-0.34073	-0.273281	-0.376762	0.135573	0.0528112	0.0757568	0.329243	0.516197	0.102903	-0.500878	0.0749626	-0.275523	-0.251919	-0.40248	0.0291725	-0.302262	0.215873	0.668845	-0.0693936	-0.189071	-0.192923	0.0668438	-0.166195	0.0564539	0.61122	-0.115395	0.683807	-0.279509	0.373716	0.0980007	-0.397011	-0.304016	0.435443	-0.160753	-0.730356	-0.153163	0.27817	-0.408116	-0.204354	0.394926	-0.441606	0.192559	0.0392987	0.38216	0.114317	0.381889	-0.261112	-0.0929927	0.158271	0.271077	-0.192048	-0.360116	0.441884	-0.223797	0.0100866	-0.250362	0.419788	0.461968	0.171402	0.147955	0.198993	0.111446	-0.0545839	0.177645	-0.403518	-0.211575	0.0579444	0.575007	-0.17008	-0.151564	-0.137547	-0.193198	-0.288353	0.148976	-0.103836	-0.156796
34	ENSP00000494652.1	GLRX2 glutaredoxin 2	ENSDARP00000133122.1	glrx2 glutaredoxin 2	XP_037105485.1	glrx2	g_7529_ctg.000000F_514333	0.123204	0.051136	0.168185	0.0939855	0.343966	-0.361044	0.150911	0.0024838	0.178329	0.0934698	-0.0800693	-0.351416	-0.118539	-0.282944	0.0300464	-0.175326	-0.118514	0.164839	-0.0499205	-0.175651	0.201112	0.324449	0.363141	0.334621	-0.320537	0.0574083	-0.335311	0.34789	-0.0365507	-0.035248	-0.109965	-0.304399	0.212126	-0.287158	-0.282901	-0.0446675	-0.195783	0.0908545	-0.573242	-0.168531	-0.2031	-0.15324	-0.324206	0.0633291	-0.0644248	-0.0953422	-0.0237715	0.0197922	0.360644	-0.0585223	0.170356	-0.166631	-0.44339	0.0815139	0.15844	0.157548	0.0196916	0.111052	0.192964	0.136888	0.128417	0.288706	-0.118627	-0.256601	0.513045	0.429936	-0.274438	-0.0349667	0.278452	-0.471412	0.0169702	0.247791	-0.18462	0.0305219	0.310004	-0.196235	0.0698954	0.375124	0.180313	-0.0260622	-0.0527503	0.243369	0.0761378	-0.00835793	0.176535	0.0958715	0.0197542	0.0693861	-0.316383	-0.161603	-0.0562788	-0.255921
35	ENSP00000356404.4	B3GALT2 beta-1,3-galactosyltransferase 2	ENSDARP00000139089.1	b3galt2 UDP-Gal:betaGlcNAc beta 1,3-galactosyltransferase, polypeptide 2	XP_037105348.1	b3galt2	g_19376_ctg.000000F_523776	0.0170241	-0.189458	-0.335991	0.251401	0.439884	0.541826	-0.00366466	-0.0603344	-0.274332	0.0285327	-0.41067	0.104184	-0.164039	0.431351	0.20534	-0.109973	0.0703387	-0.0550832	-0.0968446	-0.0012441	-0.420318	0.177558	-0.0368472	-0.0175746	0.0124502	0.288369	-0.360509	0.153912	-0.22004	-0.103499	0.0364415	-0.0372361	-0.215028	0.0198573	0.272821	-0.0449131	-0.186435	0.123166	0.0328655	0.0808132	-0.0851982	0.265704	-0.14908	-0.148282	-0.0521212	0.000339497	0.131276	0.00640875	0.0505135	0.0869868	0.117502	-0.206148	-0.13427	0.262984	-0.112638	-0.262329	0.0818664	-0.17445	0.0885422	-0.29573	-0.386552	0.0879765	-0.00565489	-0.110551	0.107105	0.196815	0.0626896	-0.0457815	0.0642732	0.0735067	-0.231737	0.21472	-0.199523	-0.28227	0.00344733	0.238436	0.0415821	-0.0642933	0.0401638	0.212504	0.106156	0.0123606	0.26516	-0.207676	-0.0584443	0.270908	0.191496	-0.0434986	-0.0700679	-0.0769107	0.0457836	0.131899
38	NA	NA	ENSDARP00000139281.1	cfhl3 complement factor H like 3	XP_037105174.1	cfhl3	g_200_ctg.000000F_574925	0.572234	0.274784	1.01849	0.599906	-0.808956	-0.119814	-0.0510032	-0.717771	-0.882211	-0.484532	-0.748772	-0.228368	1.92153	1.47279	-1.37221	-0.247997	1.55558	0.837539	0.60187	0.326978	-0.0214401	0.392363	-1.43296	0.279091	-2.11864	1.27686	0.0205019	-0.453793	1.2984	1.08067	-1.3852	0.396993	1.21583	-1.75127	-1.26218	-1.97528	-0.302123	-0.109166	1.29026	-0.252844	0.829337	1.2446	0.320299	0.618261	-0.970808	0.690339	1.65328	1.10736	-0.398294	0.111886	1.10208	-1.33913	-1.4571	0.716564	-1.39697	1.25301	-0.00195555	-0.0672474	0.407848	-1.47774	-0.488402	-1.28283	0.0150528	0.80546	-1.40051	-0.798541	0.653849	0.858822	-0.87366	0.209352	-1.5418	0.0132269	-1.51648	0.239116	0.678089	0.554159	-0.0972287	0.0837497	0.454017	1.20664	0.187327	-0.520757	0.776158	0.343958	0.159552	-1.80662	-0.0187823	0.30134	0.875902	0.790346	0.198139	-1.71041
39	ENSP00000356394.3	CFHR1 complement factor H related 1	ENSDARP00000136950.1	f13b coagulation factor XIII, B polypeptide	NA	f13b	g_15539_ctg.000000F_584149	1.92917	0.197116	0.937846	1.17015	-0.427013	0.505927	0.423648	-1.07159	-0.413478	-0.0160637	-0.678156	0.635197	1.95968	1.46001	-2.45818	-0.825867	1.51101	1.19713	1.33066	0.392636	-0.772952	0.381481	-2.3501	0.936563	-3.01116	1.67523	0.871596	-0.494078	1.18573	1.68064	-2.55442	1.06776	1.43828	-3.27219	-2.44833	-2.23235	-0.00825291	0.940382	1.27457	-0.344292	1.20082	1.34902	0.460493	0.687144	-1.84935	0.26335	2.26828	1.29031	-0.287636	0.406761	1.0931	-2.15519	-2.43762	1.38087	-2.49914	1.52181	1.09694	-0.0636783	0.639702	-2.13484	-2.03472	-2.636	0.410341	1.00441	-2.44372	-0.22114	0.635858	0.703761	-0.902087	0.091203	-2.38494	0.373052	-2.13066	-0.066072	1.48786	0.478697	-0.206663	1.22201	1.09485	1.70827	0.513284	-0.223996	1.43711	-0.15311	1.3096	-3.08164	0.171823	1.18733	1.17521	0.706451	0.448481	-3.62992
40	ENSP00000505363.1	ASPM assembly factor for spindle microtubules	ENSDARP00000135909.1	aspm abnormal spindle microtubule assembly	XP_037105159.1	aspm	g_8184_ctg.000000F_585079	0.163876	0.212042	0.199176	-0.279731	-0.469675	-0.640177	0.529065	-0.33443	-0.0494454	0.0870112	0.166017	0.0310924	0.787332	0.414392	-0.246839	0.213504	0.384856	-0.0644323	0.0849148	-0.0491925	0.650033	-0.366606	-0.455164	-0.389514	-0.250884	0.11606	0.377822	-0.407754	0.0527738	0.135224	0.242627	0.261631	0.0902151	-0.278455	0.102447	-0.619331	-0.0033588	0.132919	0.261422	-0.564211	-0.00817441	0.385739	0.181147	0.0313386	-0.121811	-0.107138	0.838134	0.165639	-0.302201	-0.0261185	-0.237516	0.33976	-0.381984	0.179079	-0.0782719	0.576368	-0.20204	-0.0231397	-0.173635	0.187341	0.131532	-0.0787903	0.0411826	0.189551	-0.639381	-0.294672	0.318817	0.237426	-0.133048	0.0670081	-0.0132108	-0.132901	-0.450842	0.143874	-0.152407	-0.0161445	-0.28489	0.468785	-0.111908	0.102715	0.104627	0.163046	0.0728963	0.0151143	0.0824672	0.21159	-0.611897	-0.170509	0.11738	-0.00737666	-0.497853	-0.321951
41	ENSP00000436464.1	DEPDC1 DEP domain containing 1	ENSDARP00000152474.1	depdc1a DEP domain containing 1a	XP_037105234.1	depdc1a	g_21332_ctg.000000F_599784	-0.40947	0.0165568	-0.0784427	0.19421	-0.131917	-0.263302	0.359811	-0.013217	-0.232192	0.0515043	-0.141764	-0.0127029	0.226804	0.0440132	0.0823858	0.112673	0.385779	-0.100625	-0.0280894	0.0233576	0.0467111	-0.0853428	-0.0220593	-0.127627	-0.181181	0.0668309	-0.182531	-0.277821	0.202008	0.0233976	0.0377863	-0.00242101	-0.175948	-0.0798052	0.157346	-0.525806	-0.138148	0.0760747	-0.0059027	-0.276378	0.0816348	0.0131661	0.0816053	-0.0466657	-0.270721	0.10982	0.543862	0.0178685	-0.0103063	0.174617	-0.293042	0.246176	-0.0557233	0.0367135	0.259559	0.279106	-0.112758	-0.0315713	0.142824	0.176962	0.10298	0.269879	-0.0552285	0.0707734	-0.0985956	-0.00871368	-0.0789105	0.0276888	0.108094	0.316289	0.148181	0.0764072	-0.156213	-0.0126689	-0.143023	-0.101303	-0.16543	0.111629	-0.280415	-0.092039	0.0107878	0.230924	0.0568285	-0.00013488	0.0288717	0.0451426	-0.242111	0.146241	0.166851	-0.0640198	-0.480347	0.103903
42	NA	NA	ENSDARP00000117228.1	si:ch211-198n5.11 si:ch211-198n5.11	XP_037105298.1	si:ch211-198n5.11	g_1607_ctg.000000F_609283	-0.073156	0.112721	-0.00483808	0.253476	0.347966	0.245446	-0.289825	0.197662	-0.200079	-0.272797	-0.408055	0.011668	-0.0290841	0.477789	-0.240225	-0.277222	0.812326	0.0973636	0.161321	-0.0981147	0.00844446	0.169857	-0.117569	-0.143177	-0.184162	0.184576	-0.154724	0.191054	0.557089	0.215839	-0.144415	-0.0515241	0.0222837	-0.0403173	-0.383308	0.0742533	0.00104402	-0.0522738	-0.124734	0.219846	-0.335867	-0.254797	-0.373913	-0.0447979	-0.272847	0.15183	0.161897	0.0870182	0.0207197	0.204386	0.081308	-0.0312701	-0.173676	0.154507	0.308211	-0.137335	0.190921	0.00839658	0.0265125	-0.271364	-0.194977	-0.223624	-0.0632005	0.237119	0.136431	-0.0795268	-0.192237	0.189265	-0.0445362	0.187708	0.100058	0.314479	-0.362062	-0.238923	-0.0451408	-0.226667	0.167446	-0.225741	0.0280818	-0.166526	0.184512	0.12383	-0.171942	-0.306952	-0.289883	0.145	0.449574	0.29705	0.083742	-0.229035	-0.0131144	-0.142474
43	ENSP00000260506.8	FNBP1L formin binding protein 1 like	ENSDARP00000144752.1	fnbp1l formin binding protein 1-like	XP_037105278.1	fnbp1l	g_13795_ctg.000000F_613300	-0.136961	0.147888	0.194339	-0.136528	-0.360868	-0.277193	-0.225103	-0.0710473	0.0538873	-0.0186062	0.223601	0.286809	0.191564	0.18689	-0.378616	-0.103982	0.00177238	0.194418	0.0750589	-0.170515	0.0100623	-0.280376	0.00661016	-0.018412	0.0912855	-0.00818065	0.22744	-0.0838442	0.19043	0.217302	0.0271247	0.279509	0.327393	-0.524807	-0.19112	0.0404309	-0.0188979	0.109382	0.0693336	0.00676107	0.0692211	0.00462431	0.0542544	0.157027	-0.04277	-0.0281749	0.000783157	0.0863531	-0.248907	0.0471134	0.560183	0.161449	0.0818593	-0.00809189	0.0788857	0.0387722	0.0409244	-0.120033	-0.160187	-0.0134138	-0.12249	-0.324108	0.121989	0.182472	-0.354149	-0.525794	0.184784	0.0798863	-0.0441231	0.410115	0.163676	-0.168516	-0.0336668	-0.00875958	-0.167768	0.0996981	0.0431157	-0.0665046	-0.120661	0.0438899	0.0295545	-0.131845	0.032189	0.000328405	0.211749	-0.0503066	-0.28488	-0.0965004	0.155737	0.0666621	-0.221369	-0.0185132
44	ENSP00000260502.6	BCAR3 BCAR3 adaptor protein, NSP family member	ENSDARP00000114384.1	bcar3 BCAR3 adaptor protein, NSP family member	XP_037105203.1	bcar3	g_6720_ctg.000000F_626554	0.0761611	0.0554999	0.252196	0.133957	-0.190152	-0.00583136	-0.066238	0.0522779	-0.118216	0.0772549	-0.38618	-0.0930522	0.0799604	0.178558	0.0867535	-0.0150699	0.189026	-0.0331773	-0.147586	0.0215115	-0.179169	0.167402	-0.147899	-0.335364	-0.0577911	0.303966	-0.012651	-0.0820295	0.220001	0.234439	0.139603	0.0461091	-0.240272	-0.0392562	0.00033083	-0.0648918	-0.0326199	-0.0310276	-0.0107525	0.250904	-0.180809	-0.154043	0.122868	-0.185046	-0.145876	-0.0783056	0.319678	0.00911751	-0.0586344	0.03431	0.166015	-0.0299386	0.0271529	-0.135506	0.109762	-0.0383646	-0.152091	0.0302209	0.0850314	-0.121622	-0.18887	-0.0122909	0.0041102	0.0793099	-0.279831	0.0665754	0.196616	0.0976334	-0.218044	0.213747	0.215281	-0.00611793	-0.144695	-0.140432	0.043989	0.0878956	0.0967676	-0.225406	-0.0151371	-0.0538144	-0.148517	0.244442	-0.0137958	-0.288954	-0.0652792	-0.00434352	-0.0136041	0.146547	0.0727016	0.0695929	-0.104103	0.387422
45	ENSP00000419824.1	HPS3 HPS3 biogenesis of lysosomal organelles complex 2 subunit 1	ENSDARP00000121267.1	hps3 HPS3 biogenesis of lysosomal organelles complex 2 subunit 1	XP_037105196.1	hps3	g_10569_ctg.000000F_652140	0.0211188	0.00920709	-0.0226841	-0.100845	0.0198172	0.164376	-0.360443	-0.161602	-0.160675	-0.360691	-0.502923	0.192762	0.334816	0.320101	-0.312708	-0.402382	0.344255	0.362078	0.31577	-0.0686599	-0.181586	-0.122704	-0.362353	-0.301134	0.147934	0.264439	0.438985	-0.164351	0.515184	0.350574	-0.126763	0.130788	-0.310553	0.0922324	0.307197	0.234896	0.269114	0.0488592	0.291611	0.262142	-0.377833	-0.00240023	-0.195326	0.0820107	-0.379831	-0.344553	0.448713	0.175465	-0.427319	0.160392	0.0119323	0.106605	-0.120649	0.319654	0.398762	-0.170067	0.207247	-0.0489371	-0.246766	-0.455141	-0.268621	-0.406951	0.359916	0.160795	-0.278407	-0.440471	0.154593	0.200899	-0.267016	0.310685	0.0503467	0.119217	-0.113631	-0.400655	-0.219852	0.0705404	-0.259783	-0.139912	-0.214588	-0.0801788	0.143244	0.0111593	-0.170463	-0.227845	0.451772	0.258485	0.225583	0.262528	0.266517	0.109397	0.0269634	-0.251426
46	NA	NA	NA	NA	XP_037105414.1	XP_037105414.1	g_4781_ctg.000000F_658534	0.37338	0.0610856	-0.00499956	0.181278	0.321181	-0.119592	-0.362055	0.172727	-0.103587	-0.282222	-0.151236	0.0336842	0.253107	0.0490227	-0.0890927	-0.105405	0.681381	0.194814	-0.110625	-0.174867	0.0339875	-0.181509	-0.183744	-0.256627	0.455346	0.0843822	0.0395629	0.547895	0.140789	-0.219262	-0.14362	0.52083	-0.394213	0.00833365	-0.189797	0.145289	-0.0865631	-0.164439	-0.064346	0.080266	0.201673	0.281903	-0.0589527	0.550043	-0.243824	-0.311927	0.20727	-0.0809616	-0.434947	0.0709966	-0.199186	-0.0226037	0.0786238	0.131652	0.190372	-0.0515963	0.107664	-0.183706	-0.252864	-0.352502	-0.209089	0.144682	0.0779109	-0.0217704	-0.147191	-0.0475176	-0.136027	-0.133466	0.122931	-0.103003	-0.0542736	0.470503	-0.269488	-0.293822	-0.146108	-0.00117888	0.0101711	0.155571	-0.131359	0.246707	-0.214649	0.216236	0.0246188	-0.117174	0.167802	-0.00241559	0.347968	-0.00647623	-0.118132	-0.385403	0.108174	-0.172401
47	NA	NA	NA	NA	XP_037106246.1	XP_037106246.1	g_5663_ctg.000000F_661630	-0.112605	0.453781	-0.15343	-0.124022	0.0234283	-0.194405	0.155766	-0.128538	-0.146095	-0.141714	0.649105	-0.0875141	0.0285606	-0.12026	-0.0370312	0.307122	0.690437	0.0747582	0.0575614	0.0245916	-0.135734	-0.0124716	0.0619263	-0.129733	-0.134472	-0.0402852	-0.115562	-0.0627021	-0.0584273	-0.151512	-0.0409177	-0.151678	-0.126854	-0.0717962	-0.157221	-0.209978	-0.0907622	0.246954	-0.105061	-0.199682	0.0471329	0.104629	0.042051	-0.0835844	-0.0314526	-0.125244	-0.0166429	0.0726335	-0.115907	-0.126463	-0.024009	0.186532	-0.148046	0.111425	-0.150814	-0.0539977	-0.0870774	-0.042326	-0.0176241	-0.0583148	-0.146447	0.60955	-0.0292136	0.0484795	-0.103841	0.159894	-0.102704	0.275701	-0.15596	-0.117893	0.0452773	0.072423	-0.146003	0.0436994	-0.0309127	0.145782	-0.118285	-0.1304	0.0560661	-0.140475	0.207013	-0.0210283	0.0234218	0.0164798	0.269371	-0.105132	-0.181538	0.0624058	0.142383	0.0486891	0.200407	0.0863581
48	ENSP00000418126.1	TTC14 tetratricopeptide repeat domain 14	ENSDARP00000018028.3	ttc14 tetratricopeptide repeat domain 14	XP_037105781.1	ttc14	g_24993_ctg.000000F_671309	0.128314	-0.18312	0.120708	0.0680262	0.239982	-0.176522	-0.166343	-0.108923	-0.0262788	0.168575	0.0354495	0.320625	-0.192678	-0.301805	-0.168937	-0.0117255	0.999837	-0.206452	0.000524309	-0.231069	-0.112956	-0.0185633	0.155907	0.256254	-0.0992491	0.179394	-0.0266123	0.0460674	-0.0763455	-0.315167	-0.132267	-0.202303	0.259937	-0.182807	-0.191599	0.0122745	-0.106887	-0.177617	0.00520393	-0.129552	-0.0307575	0.0350372	-0.124972	-0.00975828	-0.00136117	0.207362	-0.123764	-0.147511	0.35162	-0.0582683	0.48756	-0.0446655	-0.0227315	-0.161656	-0.0739041	0.111916	-0.0561817	-0.123274	0.137559	0.0108568	0.294268	0.279819	-0.127579	-0.244711	0.313499	0.276898	-0.012887	0.0236465	0.200125	-0.0516887	0.104692	-0.0987328	-0.0396487	0.182867	0.169482	-0.0132203	0.0565698	0.163804	0.180125	-0.120529	0.0097269	-0.177531	-0.0428893	0.0907362	0.0179471	-0.184371	-0.17039	-0.245052	-0.221116	-0.162536	-0.123906	-0.141826
49	ENSP00000420515.1	FXR1 FMR1 autosomal homolog 1	ENSDARP00000095251.3	fxr1 fragile X mental retardation, autosomal homolog 1	XP_037106329.1	fxr1	g_1861_ctg.000000F_684497	-0.287334	-0.0469372	-0.0679432	0.184683	-0.157216	0.480134	-0.654387	0.186713	0.0439209	-0.114644	0.0390501	0.310668	-0.284884	0.225875	-0.0454608	-0.180829	0.0253523	0.0438683	0.0938041	-0.0868107	-0.164261	-0.101836	-0.170754	-0.12746	0.222362	0.14553	-0.126076	-0.182318	0.160376	0.101499	-0.183426	0.121072	-0.180431	0.206989	-0.189233	0.4781	0.0871927	-0.396314	0.520359	0.375104	0.0442745	-0.280188	0.263328	0.0332494	-0.0301964	-0.178029	-0.651683	-0.0573391	-0.140615	-0.11039	0.244053	-0.0707019	-0.0536044	-0.343961	0.33351	-0.294419	0.14176	0.127594	0.104659	-0.352748	0.0969685	0.0440359	0.252783	0.047756	-0.215822	-0.372629	0.269191	0.0907184	-0.311806	0.264627	0.0252689	0.408375	0.00370236	0.106336	-0.22998	0.160978	-0.0939982	-0.19034	-0.16568	-0.190155	0.203242	-0.107799	-0.220983	-0.100011	-0.0482144	-0.0587667	0.734107	0.126732	-0.0146246	0.025638	0.231468	0.196232
50	ENSP00000496401.1	DNAJC19 DnaJ heat shock protein family (Hsp40) member C19	ENSDARP00000065238.5	dnajc19 DnaJ (Hsp40) homolog, subfamily C, member 19	XP_037106340.1	dnajc19	g_13600_ctg.000000F_693532	0.117595	-0.260665	-0.0932758	0.119401	0.23774	-0.414915	0.487837	0.0951419	0.400795	0.81493	0.661834	-0.415618	-0.383713	-0.559086	0.248454	0.365235	-0.239622	-0.288196	-0.412039	0.139541	0.242091	0.358825	0.796092	0.693732	-0.162188	-0.339321	-0.383519	0.355571	-0.333394	-0.326369	-0.184577	-0.386602	0.437226	-0.190441	-0.301107	-0.419367	-0.451232	0.104015	-0.742948	-0.511205	0.292622	-0.259321	0.0202101	-0.275412	0.425817	0.395042	-0.265624	-0.245086	0.561406	-0.270675	-0.123549	-0.526327	-0.0591373	-0.372872	-0.456694	0.256366	-0.427079	0.23753	0.272588	0.680172	0.935419	0.335395	-0.592413	-0.48308	0.678928	0.764751	-0.61713	-0.52208	0.624225	-0.560156	-0.0561233	-0.261944	0.114295	0.47912	0.599316	-0.0520009	0.212055	0.454563	0.591816	0.219411	-0.271036	-0.112048	0.151553	0.642234	-0.149783	-0.103887	-0.516297	-0.139575	-0.745254	-0.0934215	-0.169391	-0.0940905
51	ENSP00000310219.4	HSPA6 heat shock protein family A (Hsp70) member 6	ENSDARP00000114162.1	hspa1b heat shock protein family A (Hsp70) member 1B	XP_037106335.1	hspa1b	g_15810_ctg.000000F_695385	0.236945	-0.0557441	-0.987075	-0.512079	-0.534288	-0.54859	0.919858	-0.653535	-0.479087	1.72242	-0.0648139	0.322288	0.00588417	0.330504	-0.467443	-0.134667	-0.41474	0.139248	-0.0136414	-0.619452	1.34424	-0.387958	-0.411597	-0.23991	-0.551459	0.194649	0.307714	-0.214485	0.232306	0.105615	0.369098	-0.0571171	-0.265605	-0.177057	0.100414	-0.32602	0.237215	0.893419	0.462681	-0.128783	-0.0290726	0.610767	-0.270062	-0.0601309	-0.252937	-0.30277	-0.0250036	-0.0209442	0.674579	0.23765	1.69006	0.0130322	-0.494928	0.170301	0.0855974	1.31057	-0.115322	-0.638181	-0.389042	0.570523	-0.00582691	-0.130617	0.241864	0.0494065	-0.338329	-0.174623	-0.118274	-0.0414769	-0.605736	0.0586372	0.1224	0.124218	-0.472885	0.509874	-0.415965	-0.378623	-0.376028	1.37288	-0.471119	-0.537306	-0.0228845	-0.026245	0.584005	0.112729	0.00625184	0.549858	-0.372841	0.209627	-0.0273732	-0.664131	-0.815271	-0.390229
58	ENSP00000323588.1	SOX2 SRY-box transcription factor 2	ENSDARP00000095266.3	sox2 SRY-box transcription factor 2	XP_037106336.1	sox2	g_48_ctg.000000F_755702	0.312602	-0.0317931	0.252885	-0.246119	0.278879	-0.304273	0.318728	-0.0461587	-0.0745873	-0.183046	-0.290439	0.0451152	0.0722885	-0.190378	0.0392767	0.354539	-0.263252	-0.175379	0.136548	0.118426	-0.526048	0.246204	0.158261	-0.597553	-0.132981	0.464089	7.74046e-05	-0.156178	0.258253	0.450128	0.0616847	-0.273652	-0.621949	-0.208844	0.0993734	0.0227766	0.317024	-0.170354	-0.161725	-0.219	-0.469514	0.0181409	-0.318958	0.182913	0.110337	-0.0357247	-0.046079	-0.0285998	-0.00127818	0.467744	0.0587639	-0.0528327	0.220583	0.44884	-0.271816	-0.5389	-0.0106152	-0.397675	-0.143098	0.0876363	-0.21264	0.582983	-0.262326	0.0652675	-0.028352	0.44492	-0.244776	0.0654295	0.00843628	-0.130172	-0.286863	0.104531	0.298759	-0.44181	0.198251	0.514503	0.0465649	-0.0113606	0.332628	0.375789	0.224461	0.294332	0.063068	0.270738	-0.142285	-0.462694	-0.197778	-0.0703907	-0.12195	0.248362	-0.140225	0.201283
62	ENSP00000321195.5	ATP11B ATPase phospholipid transporting 11B (putative)	ENSDARP00000130385.1	si:dkey-211e20.10	XP_037105614.1	si:dkey-211e20.10	g_13117_ctg.000000F_826720	-0.0794574	-0.121725	-0.0557941	0.0955666	-0.333511	-0.497274	0.12082	0.0306204	0.226517	0.354733	0.429419	-0.00909428	0.0452619	0.0484023	0.155357	0.398016	-0.361022	-0.0237447	0.00830248	0.0976518	0.26072	-0.137499	0.0140869	0.255916	0.22077	-0.231886	0.0113866	-0.13747	-0.176818	-0.141233	0.0666733	-0.104367	0.326171	-0.0254231	-0.184843	-0.185515	-0.0861029	-0.025454	-0.207286	-0.166512	0.497194	0.0496399	0.398626	-0.193017	0.293873	0.202596	0.0957969	-0.108021	-0.162362	-0.217142	-0.482143	0.109503	0.104919	-0.212147	-0.163823	0.31931	-0.120019	-0.0045162	-0.0616149	0.265925	0.281533	0.13181	-0.0909166	-0.143119	-0.0226685	-0.0200043	0.0510112	-0.0390353	0.357222	-0.123627	-0.0274642	-0.310757	0.0485827	0.444699	-0.0895864	-0.00896755	-3.07459e-05	0.109295	-0.00316134	0.015939	-0.245447	-0.226808	0.15205	0.182329	-0.137695	-0.136025	-0.189239	-0.149424	-0.183417	0.112312	-0.313179	0.0868489
63	ENSP00000265594.4	MCCC1 methylcrotonyl-CoA carboxylase subunit 1	ENSDARP00000132399.1	mccc1 methylcrotonoyl-CoA carboxylase 1 (alpha)	XP_037105976.1	mccc1	g_20629_ctg.000000F_844509	-0.108482	-0.0586755	-0.218369	0.0851685	-0.25018	-0.255961	0.23266	0.125802	-0.164077	-0.0354808	-0.0531086	-0.115065	0.144399	-0.0549148	-0.0722293	0.190679	-0.183635	-0.0556935	0.0174961	-0.0457616	0.268501	-0.165269	-0.0801523	-0.0840187	0.0283189	-0.0219229	0.0676511	-0.293731	-0.0452198	0.0268943	0.207231	0.191907	0.099548	-0.114696	0.0569825	-0.305258	-0.13258	0.200945	0.0390591	-0.252787	0.22313	0.0736901	0.213089	-0.0999976	0.00292564	0.060947	0.128048	0.0550678	-0.12962	-0.0065174	-0.184859	0.180736	-0.0353932	-0.0656753	0.115713	0.388319	-0.167031	-0.0786554	-0.0429922	0.0280111	0.0837598	-0.0343468	-0.0347847	0.297412	-0.135015	-0.184402	0.104311	0.128869	0.273149	0.0860311	0.236688	0.0129566	0.038396	0.129603	-0.0945208	-0.0149085	-0.0289788	0.189873	-0.074552	-0.0167095	-0.0048396	-0.0133226	0.110965	0.006661	-0.0359169	-0.086667	-0.218603	0.207058	0.0263837	0.0905891	-0.347616	-0.172431
64	NA	NA	NA	NA	XP_037105608.1	XP_037105608.1	g_350_ctg.000000F_849566	0.221968	-0.173087	0.260368	0.0257134	0.379747	-0.178071	-0.00202727	0.142473	-0.214954	0.0184763	0.0735076	-0.222524	0.0975692	0.136996	0.0502575	-0.0649713	-0.191805	0.0102461	-0.280198	-0.0737043	0.0411927	0.464856	0.0959217	0.370534	-0.347484	0.0968502	0.0610694	0.178253	-0.155216	-0.324214	0.0897949	0.0152314	0.434554	-0.62509	0.208589	-0.104148	-0.24904	0.0441968	-0.225255	-0.347228	0.247351	0.156013	0.304629	0.110469	-0.280452	0.149044	0.15704	0.179804	-0.0621345	-0.179813	0.53092	-0.0785546	-0.0586998	-0.112543	-0.300026	0.245064	0.121139	-0.0438166	0.268492	-0.0106673	-0.379532	-0.145193	-0.196582	0.0420118	-0.0329173	0.0959035	-0.0318788	-0.0121162	0.130925	0.0654452	-0.126906	-0.333631	-0.253405	-0.137818	0.420274	0.0824916	0.344997	0.195118	0.374114	0.210189	0.128631	-0.224828	0.216646	-0.116995	0.0145902	-0.402399	-0.659904	-0.344609	-0.139411	0.504746	-0.168655	-0.201912
65	NA	NA	ENSDARP00000119240.1	kng1 kininogen 1	XP_037105604.1	kng1	g_5452_ctg.000000F_851439	1.5525	0.300876	1.3544	0.850711	-0.570943	-0.0271599	0.352045	-0.712587	0.0609888	0.125067	-0.160195	0.00942276	1.95069	1.22802	-2.8705	-0.151169	1.67105	1.16693	0.779803	0.764456	0.303017	1.21204	-2.2987	0.854127	-2.84578	0.997325	0.232054	-0.0260139	1.39605	1.43777	-2.85267	0.440721	1.85931	-2.92153	-2.6696	-2.9422	-0.230348	0.453535	0.959675	-0.0213244	1.16677	1.25821	0.845024	0.621791	-1.08494	0.95582	1.90072	1.27356	0.0808976	0.716499	0.509862	-1.89126	-2.46509	1.29878	-2.55446	1.84565	0.183914	0.111532	1.16951	-2.19438	-0.909408	-3.16025	0.0509488	1.16245	-3.05476	-0.188299	0.829292	1.17287	-0.597198	0.0547714	-3.00657	0.0525371	-2.39864	0.445245	1.1223	0.321096	0.145644	0.183016	1.21444	1.55483	0.411016	-0.34514	1.26586	0.266197	0.512645	-3.05264	0.764441	0.977909	0.700727	1.17385	0.877296	-3.30676
66	ENSP00000263967.3	PIK3CA phosphatidylinositol-4,5-bisphosphate 3-kinase catalytic subunit alpha	ENSDARP00000138914.1	pik3ca phosphatidylinositol-4,5-bisphosphate 3-kinase, catalytic subunit alpha	XP_037105602.1	pik3ca	g_21328_ctg.000000F_857222	0.0221974	0.140992	0.0933313	0.00390422	0.0474193	-0.00154133	-0.194938	-0.00284623	-0.0548018	-0.030616	-0.138351	-0.0400422	0.115453	-0.0788353	-0.0498741	0.00923939	0.51909	-0.0634735	-0.0016194	0.0658868	-0.123533	0.145981	0.0914312	-0.0973278	-0.0518103	0.041134	-0.10486	0.0155934	-0.0437842	-0.0744255	0.138035	0.0241378	-0.168633	-0.0317249	-0.0227586	0.0232267	0.0840328	-0.106799	0.0594944	0.148522	-0.10411	0.00865566	-0.0691171	0.0739868	-0.0561558	0.183132	0.0748418	-0.0904803	-0.0879497	0.100291	-0.186989	-0.224139	-0.0731611	-0.0810188	0.0670546	0.00834159	-0.0147725	-0.000781653	-0.01502	0.0137055	-0.0601521	-0.111691	-0.0430334	0.0051832	0.011323	-0.0556773	0.0428964	0.121798	0.0174887	0.0467831	-0.0305107	-0.0269121	-0.0114369	0.0511809	-0.0327292	-0.0637891	0.0221891	0.10529	0.0609542	0.0399008	0.0286314	0.0370244	-0.0826767	-0.0928105	-0.00190926	-0.0665245	0.0419164	-0.0487766	0.0512496	-0.10691	0.225169	0.0937427
67	ENSP00000398920.1	ZMAT3 zinc finger matrin-type 3	ENSDARP00000098269.2	zmat3 zinc finger, matrin-type 3	XP_037105889.1	zmat3	g_16364_ctg.000000F_866679	0.177644	-0.0710236	-0.192157	0.0904931	0.0554981	-0.0149919	0.122625	-0.1376	-0.0169544	-0.0283574	-0.102601	0.0624973	0.141834	-0.0135006	0.00820165	0.176493	0.0427046	-0.24693	0.486014	-0.0383953	-0.0444568	-0.0232092	0.0280777	-0.108396	0.0687152	0.0531002	-0.311166	0.213083	0.156237	-0.0302586	0.034092	0.298115	-0.190079	-0.216254	-0.0574158	-0.156747	-0.0165672	0.0422085	0.212091	-0.0371841	-0.00921362	0.0308614	-0.194593	-0.209962	-0.281667	-0.0835769	0.0743755	-0.0282877	-0.339997	0.177803	-0.203107	-0.179208	-0.00895212	0.174004	0.261192	-0.00685675	0.0846475	-0.0316231	0.144787	0.017735	0.0588729	-0.414891	0.241849	-0.102264	0.140129	0.290445	0.125289	-0.107711	-0.0585819	0.198377	-0.0932828	-0.142655	-0.134348	0.0519476	0.049204	-0.0704061	0.228102	-0.23978	0.00038803	0.0123879	0.175155	-0.210859	-0.014361	-0.283503	0.105009	0.122655	-0.17185	0.0633937	0.197076	-0.0339046	0.150585	0.0636928
68	NA	NA	NA	NA	XP_037105888.1	XP_037105888.1	g_1555_ctg.000000F_874113	0.0335496	0.004493	-0.0683876	0.105225	0.0303052	-0.0374434	-0.538305	-0.167366	-0.41704	-0.140244	0.118395	-0.362601	-0.183737	-0.281215	-0.144101	-0.0291541	0.323286	-0.200374	-0.119082	0.0963318	0.0778361	1.07076	0.0609972	0.769095	-0.306515	-0.622937	-0.174352	0.626236	-0.309373	-0.342588	-0.153085	0.00734607	0.416442	0.338817	-0.193754	0.203675	-0.348016	-0.188156	-0.195666	-0.0221429	0.210342	0.11733	0.100543	-0.0689307	-0.125967	0.10043	-0.515967	0.0549758	-0.00702813	-0.335617	0.888799	0.410583	0.454218	-0.376562	-0.148425	-0.33893	-0.298261	-0.214625	0.0969567	0.427996	-0.100028	-0.184042	-0.218509	0.103734	0.0367189	0.450655	-0.507503	0.0448147	0.299424	-0.201482	0.219924	-0.25166	0.769608	0.197865	0.235695	-0.30387	0.393319	-0.403332	0.139932	-0.575889	0.0271732	-0.106271	0.42136	0.243193	-0.419817	-0.0266502	0.063474	0.031532	0.112853	0.322772	-0.0365885	0.0525746
69	NA	NA	ENSDARP00000126242.1	artna artemin a	XP_037105885.1	artna	g_12630_ctg.000000F_893275	0.440823	-0.321843	-0.0405426	-0.0577602	0.0187356	-0.0690588	0.0817514	0.134778	0.0760368	0.0817121	0.279035	-0.00415104	0.00334212	-0.373939	-0.092868	-0.134706	-0.062799	0.235414	0.00494803	0.0443722	0.17047	-0.198482	-0.218552	0.212305	0.289766	-0.0225638	0.445022	0.0580847	0.167646	-0.000311561	-0.0127015	-0.0587502	-0.215283	-0.0771996	0.0938599	-0.142524	0.0209766	0.121196	-0.0539517	-0.192063	0.19349	-0.138293	-0.251955	-0.108	0.251305	0.128618	-0.0739531	-0.20508	0.206462	-0.00245871	-0.120103	0.116172	0.106237	0.326873	-0.143393	-0.0376352	-0.103236	-0.247127	0.11887	-0.073878	-0.150556	0.0592142	-0.0153329	-0.0971274	0.204007	0.0350627	-0.16706	0.0932049	-0.069567	-0.0503625	-0.0208052	-0.239987	-0.00255269	-0.00962084	-0.0553021	-0.360064	-0.167058	0.122076	0.0769985	-0.0806105	0.161674	-0.146647	0.072326	0.15149	0.285362	0.113636	-0.203327	0.06649	-0.0833013	-0.0160401	0.114882	-0.194242
70	ENSP00000396113.1	RAD54L RAD54 like	ENSDARP00000007237.7	rad54l RAD54 like	XP_037105884.1	rad54l	g_4684_ctg.000000F_902000	-0.161149	-0.14112	0.250627	-0.0378223	-0.180651	-0.570166	0.444183	0.209683	0.261367	0.414103	0.272764	-0.317167	0.212536	-0.00687538	-0.0237312	0.202956	-0.0994458	-0.241272	-0.0126611	-0.106506	0.23266	-0.137756	-0.0171995	0.0966445	0.121139	-0.314107	-0.0498992	-0.0876647	-0.550465	-0.249437	0.501371	-0.173499	0.37632	-0.107893	-0.100616	0.0685623	-0.412396	0.308487	-0.4689	-0.42718	0.348617	0.0891043	0.364446	-0.0228144	0.184564	0.218266	0.36884	0.0750414	0.306723	-0.236356	-0.199129	0.0367591	0.183925	-0.120682	0.112904	0.43798	-0.546089	-0.113	-0.0822206	0.449137	0.323957	0.151579	-0.308144	-0.237048	-0.0862101	0.2687	-0.120623	-0.0122078	0.345057	-0.194381	0.392805	-0.190066	0.09924	0.38085	0.014747	-0.380797	0.0857599	0.178384	0.12403	-0.0046943	-0.0734282	-0.184524	-0.067133	0.386367	-0.209288	-0.152495	-0.436562	-0.0327116	-0.243087	0.0904683	-0.547288	-0.195099
71	ENSP00000276826.5	ARHGAP39 Rho GTPase activating protein 39	ENSDARP00000157070.1	arhgap39 Rho GTPase activating protein 39	XP_037105883.1	arhgap39	g_22110_ctg.000000F_910493	0.107212	0.156866	0.220865	-0.0904206	0.053774	-0.0310201	0.178575	-0.0390557	0.154713	-0.167559	-0.105636	-0.00120466	-0.0600104	0.0452881	0.100294	0.158182	0.125304	0.0573265	0.17134	0.144154	-0.15478	0.0719267	-0.0285886	-0.273986	-0.0370913	0.116636	-0.282212	0.0120084	0.0708283	0.185173	-0.0212672	0.143243	-0.067192	0.0456835	0.192964	-0.187643	0.0301058	-0.137432	-0.0406664	-0.0581341	-0.139097	0.0884922	-0.222238	-0.0417927	-0.0117861	-0.0231674	0.176628	0.0453861	0.0075897	0.0283934	-0.322722	-0.0030044	-0.0483526	0.30816	-0.0806575	-0.203394	-0.0398742	0.108068	0.0687015	0.116313	-0.0776174	-0.11305	-0.124471	0.0968589	-0.0471746	0.0850089	0.197022	-0.146145	-0.255305	-0.0910415	-0.231294	-0.0392133	0.0429758	0.0417549	-0.0494004	0.0430389	0.0312877	-0.0809853	0.0598992	0.172842	0.0516363	0.0683341	0.00819712	-0.16787	-0.00566808	-0.0153761	-0.267479	-0.0776339	0.148091	-0.0522467	0.167759	0.0570569
72	ENSP00000405358.2	POLR1B RNA polymerase I subunit B	ENSDARP00000100185.3	polr1b RNA polymerase I subunit B	XP_037105532.1	polr1b	g_25395_ctg.000000F_923678	-0.210854	0.0962251	0.0408865	-0.055972	-0.0897978	0.462727	-0.617917	0.0368816	0.196108	-0.06727	0.0457772	0.116527	-0.133251	0.113225	-0.112598	-0.198873	0.139749	0.319179	0.0400968	-0.196796	0.0313362	-0.127446	-0.317093	-0.13429	-0.121487	0.119185	0.200387	0.0390146	-0.00856009	0.162154	-0.0478476	0.0131535	-0.220583	0.350479	-0.20214	0.511157	0.168882	-0.128846	0.217358	0.389971	0.132532	-0.134833	0.107252	-0.0749318	0.17927	-0.188691	-0.315589	0.245203	-0.177658	-0.154646	0.180748	-0.0469131	-0.0475453	-0.24438	0.40608	-0.0803172	0.186866	0.191897	-0.0591697	-0.154493	0.121579	-0.0398181	0.140702	0.22899	-0.268549	-0.322289	-0.132953	-0.0251765	-0.161149	0.0603105	-0.0522984	0.259031	-0.124571	0.0700182	-0.237897	0.142259	-0.085847	-0.353784	-0.204953	-0.233397	-0.132175	-0.0798592	-0.119471	0.0325679	0.147644	0.031508	0.409556	0.0879432	-0.0472171	-0.235028	0.282416	0.07239
73	ENSP00000361473.3	KDM4A lysine demethylase 4A	ENSDARP00000147843.1	kdm4aa lysine (K)-specific demethylase 4A, genome duplicate a	XP_037105533.1	kdm4aa	g_324_ctg.000000F_931231	-0.0526025	0.233542	-0.0190103	-0.258578	0.0966077	0.577526	-0.385069	-0.103917	-0.347203	-0.472014	-0.286418	0.393599	0.236746	0.365646	-0.27928	-0.363561	0.335986	0.246198	0.25843	-0.222013	-0.122583	-0.152514	-0.572381	-0.397369	0.0910441	0.198153	0.421996	-0.00603936	0.571569	0.0835264	-0.0444144	0.154542	-0.397369	-0.174463	0.195721	0.105061	0.254325	-0.0106524	0.540833	0.550179	-0.476461	-0.13721	-0.0708148	0.0526072	-0.366618	-0.318791	-0.171764	0.231712	-0.309822	0.132805	0.605103	0.0409625	-0.149144	0.132056	0.429351	-0.353266	0.358255	-0.14331	-0.0877318	-0.494821	-0.307227	-0.590381	0.284002	0.29604	-0.327444	-0.697095	0.304635	0.31284	-0.461485	0.466625	0.0923031	0.198761	-0.179193	-0.439745	-0.359537	0.0623511	-0.121725	-0.325403	-0.307424	-0.0625442	0.359918	0.0150292	-0.344443	-0.239067	0.41032	0.155878	0.656315	0.155727	0.361447	0.039792	0.371082	0.0727738
74	ENSP00000408952.1	PTPRF protein tyrosine phosphatase receptor type F	ENSDARP00000154553.1	ptprfa protein tyrosine phosphatase receptor type Fa	XP_037106189.1	ptprfa	g_3704_ctg.000000F_937190	-0.119668	-0.130166	-0.0158067	0.060782	-0.0119066	-0.11023	-0.272141	-0.0805817	0.198791	-0.00566041	0.213178	0.326183	0.026603	-0.202539	-0.278884	-0.184153	0.706316	0.0911422	0.0132042	-0.0568862	0.14834	-0.213158	0.0853112	0.28639	0.139784	0.0586329	0.557525	0.0327856	0.079598	-0.115678	-0.0492295	0.0308813	-0.170011	0.117497	-0.111026	0.260865	0.0167127	-0.130102	0.208476	0.23408	-0.097627	0.00785068	-0.239357	-0.117933	0.0182766	-0.0829694	0.0041465	0.0418954	0.0671242	-0.107629	-0.278974	0.00283784	0.161103	0.10475	-0.123886	-0.167912	0.0839611	-0.255985	0.00442261	-0.302506	0.0998434	-0.0853357	-0.060505	0.0371131	0.23944	-0.0920937	0.0767925	0.0111878	-0.0923349	0.138862	0.0522115	-0.087925	0.221884	-0.221734	-0.10976	-0.0523914	0.0361493	-0.133097	0.0105576	-0.115043	-0.0781157	-0.23198	0.0626944	-0.118365	0.172995	0.0829893	0.0284307	-0.057929	-0.0641362	-0.109615	0.162592	-0.0802211
76	ENSP00000428399.1	HYI hydroxypyruvate isomerase (putative)	ENSDARP00000127778.1	hyi hydroxypyruvate isomerase	XP_037106199.1	hyi	g_16963_ctg.000000F_968167	0.0768955	-0.141722	-0.0701802	0.0145901	0.140382	0.0416769	-0.282854	0.032862	-0.177134	0.0269631	0.0126982	0.118608	-0.0701002	0.184761	-0.318108	-0.221473	-0.00250352	0.0579655	-0.0555871	-0.160413	0.0214375	0.166414	0.0849056	0.255565	-0.186627	-0.0663917	-0.0115918	-0.221598	0.0609166	-0.154376	-0.0587477	-0.035061	0.0513876	0.0436043	-0.145613	0.297679	0.0310988	-0.0429909	0.177955	0.1922	0.364117	-0.0953516	0.00509559	0.0177477	0.175333	-0.0223588	-0.421193	0.242585	-0.0995324	-0.0806325	0.248179	-0.352865	-0.0492365	-0.369068	-0.0208373	0.142892	0.0276352	-0.00528956	0.0223034	-0.256043	-0.149624	0.015653	-0.110309	0.117787	0.01496	0.122021	0.0358657	-0.101383	0.191817	-0.161601	-0.151228	0.0472829	-0.050043	0.0695327	0.0430421	-0.208099	-0.0440331	0.0163811	0.128578	-0.0644885	0.225739	-0.129324	0.267938	0.114106	0.0806051	-0.0219612	0.499665	-0.0232999	-0.0244425	0.00829651	0.269737	-0.170146
77	ENSP00000492726.1	SZT2 SZT2 subunit of KICSTOR complex	ENSDARP00000140996.2	CABZ01056637.1	XP_037106181.1	cabz01056637.1	g_12543_ctg.000000F_971410	0.0343519	0.123168	0.0231624	-0.0335023	-0.296643	0.0390529	-0.0890318	-0.00430823	0.0505054	0.124881	0.239443	0.100688	-0.0570797	-0.0961301	-0.0340766	0.149619	0.118347	0.026538	0.0687838	0.123106	0.228066	-0.105526	-0.142674	-0.115684	0.0464483	-0.152436	-0.0235488	0.0303638	-0.172859	-0.132649	0.281172	0.0430295	-0.0361315	0.00742455	-0.131865	0.101429	0.149952	-0.0843154	0.130895	0.00943957	0.0991267	0.0456974	0.198725	-0.0533358	0.176851	-0.0452015	-0.149074	0.015105	-0.13239	-0.202517	-0.226131	-0.0697667	0.0315144	-0.135002	-0.0330244	0.172647	-0.00260208	0.0397078	-0.0360251	0.0412381	0.214508	0.0414166	0.00911126	-0.0329563	-0.0981501	-0.157622	0.0135662	0.0403806	-0.113411	-0.0294336	0.0208356	-0.116661	0.107052	0.208091	-0.155416	-0.0221231	-0.0676078	0.127139	-0.251946	-0.209817	0.0126379	-0.116659	-0.00487983	0.111426	0.091972	0.0122162	0.0460387	-0.0245798	-0.0688357	-0.0116332	0.156626	-0.00823563
78	ENSP00000314348.3	DDX10 DEAD-box helicase 10	ENSDARP00000124412.1	ddx10 DEAD (Asp-Glu-Ala-Asp) box polypeptide 10	XP_037106197.1	ddx10	g_19735_ctg.000000F_998516	-0.191024	-0.11715	0.119128	0.0490909	-0.24251	0.46057	-0.219107	-0.104086	0.448423	0.364562	0.449337	0.0759538	-0.476414	-0.20351	0.111351	-0.00430396	-0.712805	-0.238088	-0.387684	-0.166588	0.301904	-0.219917	0.243602	0.597906	-0.0702452	-0.483473	0.0552459	-0.0154302	-0.337151	-0.402679	0.323294	-0.260881	0.402467	0.575992	-0.582762	0.495436	-0.183958	-0.389178	-0.269808	0.214855	0.90831	-0.33067	0.156218	0.0693774	0.490144	-0.0524608	-0.64269	-0.0210679	0.269901	-0.354769	0.464407	-0.234826	-0.0206965	-0.412477	-0.27825	0.461281	-0.0535788	0.0517551	-0.0275712	0.279655	0.417699	0.831674	-0.277814	-0.00463643	0.454141	0.0841521	-0.209243	-0.405906	0.424453	-0.435363	-0.309146	-0.0861786	-0.270624	0.592159	0.179029	0.116009	0.0510363	0.0641802	0.00710496	-0.159389	-0.424678	-0.0122526	0.106065	0.669656	-0.435335	-0.02881	0.173186	-0.100876	-0.264341	-0.234182	-0.253026	0.00889735
79	NA	NA	ENSDARP00000125718.1	si:ch1073-342h5.2 si:ch1073-342h5.2	XP_037106198.1	si:ch1073-342h5.2	g_20419_ctg.000000F_1001725	0.130369	-0.0515232	-0.175194	0.0143809	-0.000177118	0.242489	-0.149135	0.157195	0.0390058	-0.120917	-0.284461	0.0421604	-0.0240353	-0.00743354	-0.289077	-0.357381	0.847412	0.0511181	0.0350474	-0.130205	0.0405295	0.162147	-0.0438907	-0.0593253	-0.0188473	0.0342924	0.201321	-0.135963	-0.0557964	-0.110594	-0.122523	-0.151657	0.0818221	-0.124937	-0.169405	0.461236	-0.0297273	-0.138056	-0.103536	0.230132	-0.207566	-0.164313	-0.0327051	-0.0345202	0.0313849	-0.0242683	-0.0945712	0.178825	0.168252	0.0387066	0.0725145	0.0632859	-0.17538	-0.164222	-0.0072381	0.0569928	0.191983	-0.0939512	-0.167	-0.21738	0.244878	-0.163395	0.00537958	-0.000737793	-0.0135732	0.0878752	0.0549331	0.0513528	0.0800681	-0.0054273	-0.129473	0.180137	0.0674663	-0.15298	-0.0431607	-0.090844	-0.0452795	0.177062	-0.00580579	-0.121684	0.0135158	-0.0707596	0.133524	-0.0900564	0.241929	0.0367177	0.290034	-0.148312	0.0600878	-0.109025	-0.0450598	0.174923
80	ENSP00000463041.2	KCTD1 potassium channel tetramerization domain containing 1	NA	NA	XP_037106208.1	kctd1	g_7010_ctg.000000F_1005272	-0.0144239	0.0492743	-0.201695	-0.152024	-0.214356	-0.377461	0.603396	0.0497992	0.201112	0.185033	0.0292059	0.183473	-0.279722	-0.270686	0.141783	-0.0560803	0.0603989	-0.134333	-0.0367179	-0.00857328	-0.0909122	0.0214432	0.336121	-0.403783	0.288568	0.0787217	0.15049	0.160045	0.206239	0.0285563	-0.27274	0.0525964	0.0650438	0.0680689	0.228477	0.0675842	-0.133	0.00302092	0.0165893	-0.335172	-0.213251	-0.0975528	-0.153404	0.0735913	-0.052058	-0.00885374	0.044272	-0.0811591	0.170648	0.104348	-0.335152	0.0869764	-0.122892	0.0349948	-0.315354	0.0266326	0.0733912	0.119627	-0.00290246	0.190868	0.242671	-0.195116	-0.0821175	-0.185605	-0.00935313	0.311354	-0.113347	-0.16073	-0.172552	0.100085	0.177124	0.171987	-0.254904	0.28495	0.159786	0.315109	-0.0953561	0.0202699	0.0164476	0.334493	-0.174382	-0.106949	0.462063	0.0140884	-0.0313567	-0.106001	-0.271709	-0.280372	-0.0888817	-0.247571	0.166225	-0.0364811
81	NA	NA	NA	NA	XP_037106243.1	XP_037106243.1	g_7156_ctg.000000F_1008651	0.0642275	0.128896	0.0328344	-0.115252	-0.0733379	-0.242894	0.219457	-0.0538009	-0.128409	-0.0711461	-0.0206116	0.0360381	0.130929	0.0463594	0.0911383	0.182425	0.518153	-0.0328955	-0.0175048	-0.0756982	-0.114061	-0.0204699	-0.0701846	-0.00889926	-0.0828215	0.0653046	-0.178554	-0.0392507	-0.108912	-0.00317819	-0.038194	0.134724	-0.081909	0.0103331	0.0890693	-0.187454	0.00877405	0.0135517	-0.0198133	-0.112912	0.0609296	0.0473762	0.0679066	0.150119	-0.179828	0.0370019	0.234734	-0.046332	-0.0550421	0.091443	-0.199866	0.0724878	-0.156969	0.150964	-0.0540361	-0.108838	0.19335	0.0487272	0.0763124	-0.132789	0.197055	0.228574	-0.00697126	0.0400266	-0.0902247	-0.0213815	-0.0680288	0.00495171	0.191212	-0.0665264	-0.123054	0.0329012	-0.0447594	-0.072551	-0.0802622	-0.00344889	-0.123126	-0.0489466	-0.0116338	-0.0189194	0.00961506	0.0051258	-0.0235292	-0.0705517	0.0219972	-0.00766275	0.0127768	-0.0150796	-0.0449638	-0.0992143	0.119043	0.00585225
82	ENSP00000269141.3	CDH2 cadherin 2	ENSDARP00000146199.1	cdh2 cadherin 2, type 1, N-cadherin (neuronal)	XP_037105770.1	cdh2	g_15917_ctg.000000F_1014104	0.175667	0.194435	0.0060285	-0.180536	-0.198894	-0.192744	0.371834	-0.0683645	-0.175079	-0.211932	-0.262344	0.0136242	0.249801	0.0695168	0.149051	0.209227	0.0445717	-0.072466	0.243471	0.260322	-0.174552	-0.211197	0.0274544	-0.447776	-0.10273	0.193084	-0.1969	-0.111935	0.329691	0.166377	0.174928	0.233676	-0.20939	-0.101084	0.378728	-0.337834	-0.0219726	0.052287	-0.0199479	-0.342902	-0.493919	0.20474	-0.12426	0.0738455	-0.217103	-0.0578379	0.360272	0.0329199	-0.300779	0.295747	-0.139035	0.059889	-0.274121	0.540957	0.0234193	-0.156698	0.00494393	-0.0130167	0.0121631	0.00664065	-0.161284	-0.197575	0.11358	0.188784	-0.321403	-0.104609	0.0488802	0.232057	-0.179063	0.225167	-0.222637	-0.057943	-0.228131	-0.0845824	-0.155658	0.225663	0.0347115	0.0149678	-0.203051	0.147959	0.241671	0.246401	0.175536	-0.281938	-0.0240478	-0.00172096	-0.171541	0.129107	0.445255	0.0677647	-0.0367586	0.152475
83	ENSP00000261590.8	DSG2 desmoglein 2	ENSDARP00000119724.2	si:ch73-74h11.1 si:ch73-74h11.1	XP_037106401.1	si:ch73-74h11.1	g_7883_ctg.000000F_1055376	-0.157923	0.1016	0.374812	-0.544368	-0.441581	-0.56306	0.343607	-0.375982	0.718702	-0.311331	0.550376	0.594146	-0.00676048	0.427768	-0.681216	-0.388696	-0.704187	0.494433	-0.0992407	0.0710478	0.82075	-0.928864	-0.147538	0.0754524	0.519068	-0.33341	1.01895	-0.259799	0.0252572	0.00406017	0.187277	0.0348675	-0.370262	0.212531	0.113683	0.307909	0.311304	0.254904	0.532106	0.185825	0.20793	-0.00372786	-0.558506	-0.069004	0.333907	-0.474101	0.538659	0.213339	0.16664	0.177204	-0.756015	0.159324	0.392189	0.374531	-0.127973	0.184539	0.196721	-0.59939	-0.646707	-0.16063	-0.0633845	-0.186615	0.142027	0.183754	-0.00325141	-0.653209	0.116038	-0.0518607	-0.259429	-0.0216883	0.753406	-0.0262817	0.528076	-0.277576	-0.642945	-0.329049	-0.28657	0.266282	0.0677828	-0.521932	0.106352	-0.309352	0.442709	0.393041	0.543755	0.648343	-0.283875	-0.265355	-0.38023	0.00978418	-0.249182	-0.904717
84	NA	NA	NA	NA	XP_037106405.1	XP_037106405.1	g_25010_ctg.000000F_1075093	-0.010409	0.102645	0.130317	-0.0685754	0.0545065	0.0839423	0.20872	0.0543853	0.019004	0.151512	-0.0223022	0.00456465	-0.223933	-0.0529273	0.240268	0.0842682	-0.278967	0.0675048	-0.135668	-0.0125251	-0.0866472	0.270316	0.242514	-0.0962492	-0.114292	0.1845	-0.24136	0.0667368	-0.0774564	-0.0399039	-0.277223	-0.0353956	0.0258051	-0.0929051	0.0496407	-0.194981	-0.15108	-0.124781	-0.228404	-0.0689642	-0.125305	0.0144043	-0.232684	-0.0543111	-0.00758342	0.0873922	0.10016	0.0616383	0.12124	0.299582	-0.0756647	-0.00228981	0.063363	0.166558	-0.0703933	-0.0956052	0.0668857	0.227088	-0.00267971	0.0159362	-0.148889	-0.0197443	-0.0422684	0.11169	0.601878	0.241144	0.0530366	-0.179724	0.465626	-0.209892	-0.10361	0.00784057	-0.115355	-0.218457	0.295865	-0.211299	0.0603098	-0.0941517	0.165362	0.120415	-0.307437	-0.224069	-0.0149093	-0.0849904	-0.100742	-0.118451	-0.234806	0.00174678	-0.146771	0.0158408	0.186043	0.284837
85	ENSP00000425472.1	FBXL5 F-box and leucine rich repeat protein 5	ENSDARP00000106526.2	fbxl5 F-box and leucine-rich repeat protein 5	XP_037106403.1	fbxl5	g_6932_ctg.000000F_1079132	-0.16632	0.193893	0.0499507	0.124578	0.194853	0.766969	-0.579571	-0.00808491	-0.0410622	-0.212677	-0.0771684	0.00595912	-0.250342	0.406693	-0.121474	-0.352568	0.266377	-0.00220231	-0.00553726	-0.248399	-0.275459	0.210497	-0.0757043	-0.116187	-0.0591465	0.117521	0.0179294	0.00334768	0.201091	0.0852374	-0.248937	-0.0923623	-0.18343	0.176599	-0.255053	0.697799	0.127902	-0.198309	0.208739	0.614351	-0.103114	-0.286817	0.0092198	0.200274	-0.0281246	-0.0383752	-0.558416	0.146882	0.0687925	0.00224936	0.295727	-0.204596	-0.345397	-0.0849088	0.221682	-0.397299	0.473101	0.0211083	-0.059216	-0.282938	-0.12075	-0.149669	0.230457	0.0250784	0.057563	-0.0616629	0.00760327	0.0407727	-0.239024	0.216143	-0.255138	0.484377	-0.155535	-0.176347	0.0644872	0.0523512	-0.00208469	-0.354979	-0.0284407	-0.116337	-0.0792107	-0.0297941	-0.203626	-0.175468	0.0731901	0.0400739	0.677801	-0.0380059	0.0497377	-0.124381	0.321765	0.0189255
86	ENSP00000502333.1	CC2D2A coiled-coil and C2 domain containing 2A	ENSDARP00000150494.1	cc2d2a coiled-coil and C2 domain containing 2A	XP_037106393.1	cc2d2a	g_4328_ctg.000000F_1083692	-0.0702307	-0.0917403	0.143616	-0.0251668	-0.168636	-0.232232	0.221231	-0.0721931	0.196132	0.0953586	0.235558	-0.123157	0.035425	0.107486	0.0248434	0.247126	-0.0228838	-0.0305687	-0.0992343	-0.0661633	0.261628	-0.269344	-0.0391821	-0.0707356	0.0820302	-0.169752	0.0850757	-0.0432772	-0.0650577	-0.0197247	0.112135	-0.0378394	-0.14777	0.215093	-0.0282339	-0.133533	0.117615	0.259035	-0.0392796	-0.092464	0.0513684	0.0887214	0.0158183	-0.0977398	0.0659012	-0.0431211	0.145378	-0.0878631	0.0943677	-0.129776	-0.0686696	0.152283	0.0741525	0.0879792	-0.113878	0.0666203	-0.141839	-0.0288778	-0.0203186	0.00634143	0.118482	0.0823799	-0.0985466	-0.0830768	0.125513	0.0146844	-0.0153164	-0.0862166	0.0334542	-0.132078	0.0847334	0.0321615	0.0106604	0.101942	-0.0800687	-0.0320014	-0.0623941	0.241763	0.0615682	0.0725787	-0.0501092	-0.0229888	0.166707	0.088204	-0.120661	-0.0236185	-0.433899	-0.0553409	-0.0694301	-0.0737204	-0.0943784	-0.0988231
87	ENSP00000295297.4	C1QTNF7 C1q and TNF related 7	ENSDARP00000104009.2	c1qtnf7 C1q and TNF related 7	XP_037106171.1	c1qtnf7	g_2571_ctg.000000F_1096994	-0.148784	-0.112912	-0.369465	-0.0641624	0.227429	-0.307277	0.211183	-0.0586052	0.210088	0.255814	-0.00936679	-0.421177	0.148358	-0.34113	0.159697	0.113935	0.274205	-0.276062	0.0698713	0.0556545	0.15183	-0.00659652	0.270011	0.0441818	0.10819	-0.0357047	0.259691	-0.242994	0.159179	-0.127645	-0.601821	-0.261037	0.13162	0.0582016	-0.421534	0.281586	0.259791	-0.0793384	0.128385	0.0550616	0.186844	-0.154474	-0.145853	0.252548	0.0346152	0.0787587	-0.043697	-0.0536263	-0.332728	-0.0982464	-0.073623	-0.138899	0.324668	0.0176589	0.0122294	0.109437	-0.109248	-0.313025	-0.000344159	0.0761101	0.0428745	0.18843	-0.014405	0.0654403	-0.106549	0.101834	-0.0661795	0.0138538	0.258296	0.151219	-0.476139	0.0355872	-0.0601769	-0.021892	0.0997141	-0.00749507	-0.154359	-0.224217	0.0386812	0.318983	0.0914897	0.153603	-0.663308	0.169752	0.180889	0.00651302	0.171179	-0.307785	0.167719	0.217696	0.231738	0.019558
88	ENSP00000371832.4	CPEB2 cytoplasmic polyadenylation element binding protein 2	ENSDARP00000087189.4	cpeb2 cytoplasmic polyadenylation element binding protein 2	XP_037104676.1	cpeb2	g_5564_ctg.000000F_1115128	0.153924	-0.252258	-0.1222	0.380516	-0.0412695	0.313592	-0.491274	0.701851	0.013029	0.484021	-0.0183684	0.278122	-0.2085	-0.431363	0.633957	0.433862	-0.780058	-0.308197	-0.145725	0.633546	0.0135088	0.0871121	0.00789757	0.307381	0.839297	-0.307139	-0.430945	0.00952653	-0.433097	-0.450714	0.0948152	-0.173125	0.00705569	-0.00364585	-0.254715	-0.159419	-0.405057	-0.280864	-0.145235	-0.0209158	0.344321	0.071463	0.209392	-0.46189	0.195095	0.101609	-0.663727	-0.166385	0.141455	-0.261235	-0.347114	-0.0874499	0.509507	-0.256945	-0.271284	-0.057337	-0.488387	0.580787	0.302778	0.106716	0.451648	0.39464	-0.388742	-0.0603124	0.385706	0.0166002	0.173298	-0.272268	0.378717	-0.155026	0.167049	-0.277507	0.15869	0.4423	0.162803	0.0866441	0.228657	-0.179351	-0.1748	0.053908	-0.0415289	-0.274585	0.0759803	0.102725	-0.786854	-0.103944	0.16354	0.205997	-0.299784	0.224578	-0.0491931	0.160119
89	ENSP00000369014.4	NDNF neuron derived neurotrophic factor	ENSDARP00000085965.5	ndnf neuron-derived neurotrophic factor	XP_037104682.1	ndnf	g_15086_ctg.000000F_1121823	-0.0179543	0.0153932	-0.288262	0.136338	-0.128431	-0.333365	0.220393	-0.0784864	0.105046	0.152336	0.138485	0.00203006	0.105361	-0.0791981	0.038565	0.09032	-0.248283	-0.0270337	0.0309015	0.186119	0.0363434	-0.119693	-0.0311082	-0.0516027	-0.0576339	-0.0248944	0.17129	-0.00354524	0.11506	0.0884257	0.281343	0.0983055	-0.167366	-0.0895966	0.130367	-0.579294	-0.184998	0.0648179	-0.0534388	-0.431927	0.331933	0.0958805	0.0904213	-0.440561	0.000208538	-0.149173	0.481838	-0.093398	-0.0573526	0.00163776	-0.251299	0.212015	0.201162	0.159971	0.122252	0.159782	-0.215145	-0.00171513	-0.0257922	-0.00399558	0.0487806	0.180087	0.0980214	-0.0076153	-0.00706321	-0.0441334	-0.0377755	0.0272521	-0.0256769	0.0599876	-0.029905	-0.111044	0.272992	0.0802261	-0.0709282	0.0492751	0.0211041	-0.00352667	-0.115631	-0.171024	0.0423651	0.0998918	0.0641905	-0.0061764	-0.19667	0.105594	-0.34652	0.325516	-0.0207828	0.0614943	-0.140944	-0.0311596
90	ENSP00000422309.1	PRDM5 PR/SET domain 5	ENSDARP00000106969.1	prdm5 PR domain containing 5	XP_037104678.1	prdm5	g_10099_ctg.000000F_1138040	-0.040821	0.11167	-0.0778051	0.17584	-0.440471	-0.136037	0.235725	0.265287	0.0131532	0.546857	0.364448	-0.356336	-0.284431	-0.159249	-0.0404517	0.290937	-0.338053	-0.36032	-0.224986	0.0594687	0.469229	0.110395	0.145365	0.3837	0.126518	-0.315999	0.042362	0.185841	-0.296	-0.216725	0.199508	-0.253381	0.338302	-0.134572	-0.361257	0.0673254	-0.320365	0.295217	-0.138582	-0.203885	0.393516	-0.149173	0.127157	-0.25101	0.441196	0.18175	-0.422195	-0.246196	0.328859	-0.600715	0.00884486	-0.312201	0.230874	-0.591147	-0.351344	0.257403	-0.369649	0.0888872	0.244531	0.354174	0.64912	0.315988	-0.636237	-0.242203	0.269773	0.242776	-0.134326	-0.373207	0.278049	-0.21835	0.279433	-0.376649	0.487958	0.393138	0.184331	0.0645891	0.320295	0.383752	0.191024	0.0826766	-0.150331	-0.176393	0.205884	0.494134	-0.295286	-0.0951992	-0.394283	-0.351313	-0.378353	0.144242	-0.17495	-0.081066
91	ENSP00000494094.1	SLC34A2 solute carrier family 34 member 2	ENSDARP00000139464.2	slc34a2b solute carrier family 34 member 2b	XP_037106204.1	slc34a2b	g_3825_ctg.000000F_1166290	-0.194238	-0.308373	-0.24933	-0.210594	-0.714564	-0.676915	-1.39818	0.154109	-1.13243	-0.239232	0.401409	-0.536611	0.637442	0.6724	-0.0266388	0.431492	1.07151	0.480911	0.783239	-0.0130405	0.225662	-0.251275	-0.00923703	0.464127	0.037434	-1.0501	-0.00444307	-0.753091	-0.379941	0.575158	0.0499638	0.473069	0.815403	0.0563959	0.386507	-1.20007	-0.350747	-0.0200766	-0.416046	-0.487549	0.183353	0.920571	0.671836	0.70239	0.221509	0.448318	-1.06393	0.357962	-0.310439	0.400046	0.98056	1.08618	0.125263	-0.325539	0.394356	-0.366967	-0.780022	-0.17694	0.328114	0.808973	0.0429697	-0.543547	0.511558	0.711521	-0.40875	-8.16886e-05	-0.0360051	0.387956	0.464595	0.739034	-0.151132	-0.188431	-0.0345233	0.552575	-0.579614	-0.563752	-0.158621	-0.567368	-0.427427	-0.805315	-0.131808	0.396639	-0.751768	0.233537	-0.15808	-0.23839	-0.170678	0.164334	0.508536	0.494853	-0.280739	-0.711181
93	ENSP00000386212.2	PSMB11 proteasome subunit beta 11	ENSDARP00000089043.4	psmb11b proteasome 20S subunit beta 11b	XP_037105625.1	psmb11b	nbis-gene-202_ctg.000000F_1210388	-0.275869	-0.0679643	0.181876	0.115413	-0.14618	-0.406811	0.275031	0.342968	-0.050501	0.0631545	-0.631898	-0.231224	-0.0102198	0.0736345	0.169302	0.0187453	-0.0761894	0.0938309	-0.0466404	0.223808	0.00369396	0.251005	0.113265	0.0548394	-0.0719869	0.159849	-0.407558	-0.170953	0.319596	0.143026	-0.378185	0.436848	0.388099	0.161429	0.341416	-0.27417	0.132344	0.279954	-0.102806	0.239717	0.107678	0.206329	-0.171411	-0.279938	-0.200617	-0.0131045	0.435013	-0.168559	0.0387868	-0.0296436	0.296922	-0.0122392	0.134478	-0.022305	-0.325559	0.155569	-0.276722	0.15982	0.166995	-0.0979053	-0.190498	0.11808	-0.238994	-0.12569	0.239194	-0.290942	0.127184	-0.038045	-0.0983035	0.0438741	0.144698	-0.262503	-0.0493905	-0.428124	0.33066	-0.106073	-0.211259	-0.152783	0.162719	0.300605	-0.246486	0.246057	-0.204242	0.131529	-0.0766158	-0.124269	-0.00772061	-0.0122617	0.173573	-0.140279	-0.495015	0.144044
95	NA	NA	ENSDARP00000118834.1	cdh24a cadherin 24, type 2a	XP_037106095.1	cdh24a	g_23074_ctg.000000F_1219440	-0.0143882	0.142591	0.00915984	-0.12995	-0.00521959	-0.0327271	0.148557	0.0156872	0.106381	-0.0307204	-0.0326502	-0.0257818	0.00190431	0.0917392	-0.0625299	0.201227	0.61935	0.0131884	-0.0253359	0.0701615	-0.129167	-0.0386603	-0.0132625	-0.0914821	-0.0183561	0.0349123	-0.0237483	0.0271349	0.10617	0.162768	0.0204554	0.0800936	-0.200368	0.00514825	0.0622317	-0.0899577	-0.01189	-0.0658396	-0.010097	-0.211727	-0.157599	0.18778	-0.1556	0.247731	-0.0594484	-0.0538178	0.210457	-0.00990572	-0.027896	0.104347	0.0361857	0.010938	-0.0207481	0.124291	-0.118948	-0.160258	0.0111479	0.0237479	-0.0359247	-0.253187	-0.197191	-0.136869	0.0682125	0.0609606	-0.0176557	-0.0442838	0.0758463	0.0158368	-0.180744	0.0741399	-0.156707	-0.0524082	-0.0987298	-0.136158	-0.0181643	0.059232	-0.00628667	-0.0280383	-0.0825386	0.0587381	0.0471283	0.134584	0.123118	0.0831785	-0.150226	-0.0396185	-0.0803296	-0.0974809	0.0354848	-0.0364382	0.103905	0.0612086
96	ENSP00000369699.3	CLTRN collectrin, amino acid transport regulator	ENSDARP00000061036.5	si:dkey-194e6.1 si:dkey-194e6.1	XP_037106096.1	si:dkey-194e6.1	g_722_ctg.000000F_1230532	0.00683685	-0.398157	0.0457169	-0.0909878	0.0355316	-0.0919174	-1.26135	0.381576	-0.258688	-0.297933	0.153078	-0.254157	-0.120008	0.000325377	0.300054	0.275388	0.78729	-0.291877	0.148478	-0.0498675	0.0586776	-0.588449	0.087021	0.229751	-0.0335576	-0.439397	-0.195679	0.0945226	-0.111296	0.35704	-0.0804771	0.580015	0.581583	0.289985	0.112327	-0.241994	-0.304294	0.161598	-0.703668	-0.334208	0.465991	0.278005	0.313274	-0.0750662	0.19057	0.376497	-0.542225	-0.0370797	0.178888	0.0707846	-0.0319464	0.742554	0.37374	-0.0828118	0.143334	-0.0320842	0.112044	0.328551	0.226781	0.169701	-0.0185726	-0.157333	0.280888	-0.219732	0.0708013	0.466403	-0.10687	0.18244	0.075634	0.100966	0.128578	-0.149733	0.0552872	0.431724	0.114659	-1.10553	0.0543883	-0.325381	0.579995	-0.234057	0.0358296	-0.0745231	-0.475866	-0.382088	-0.149328	-0.30298	0.177568	0.355181	0.0171094	0.00109553	-0.435739	-0.699152
97	ENSP00000349824.3	REPS2 RALBP1 associated Eps domain containing 2	ENSDARP00000098730.3	reps2 RALBP1 associated Eps domain containing 2	XP_037105561.1	reps2	g_4856_ctg.000000F_1235499	0.240401	0.160182	-0.0198825	-0.155201	0.452375	0.260411	-0.143563	0.217673	-0.179394	-0.0353034	-0.212206	-0.103122	-0.0160725	-0.091902	-0.00535729	0.198777	0.344145	-0.174921	-0.0579313	0.204843	-0.350374	0.191511	-0.155452	-0.221447	0.1253	-0.0529595	-0.114676	0.1594	-0.0257776	-0.0985598	-0.111912	0.0457258	-0.0781116	0.00639517	-0.215731	0.0859198	-0.0209456	0.152366	-0.205587	0.264547	-0.179219	-0.107824	-0.120725	-0.18458	-0.0260517	-0.0405117	-0.26554	-0.213214	0.177289	0.264916	-0.256811	-0.226289	0.0836082	0.304555	0.0638805	-0.280367	0.0193391	-0.17344	0.240661	0.074192	0.118088	-0.294643	0.0389426	-0.0704561	0.0367436	0.351891	0.0240881	0.153308	0.00632045	0.0772865	-0.210806	-0.0887698	0.167672	-0.0265164	0.126279	0.0505311	0.325392	-0.119342	0.0507955	0.107057	0.10295	0.0281315	-0.128569	-0.115441	-0.107351	-0.215256	0.00669123	-0.0492984	0.220045	0.0324945	0.170028	-0.185739
99	ENSP00000502262.1	NHS NHS actin remodeling regulator	ENSDARP00000103061.4	nhsa Nance-Horan syndrome a (congenital cataracts and dental anomalies)	XP_037105559.1	nhsa	g_22015_ctg.000000F_1260018	0.227523	0.283598	-0.0552804	-0.256797	-0.130807	0.298545	-0.297451	-0.166457	-0.0417211	0.0986426	-0.161939	0.0622012	0.07049	0.193151	-0.213686	0.109579	-0.0265774	0.230277	0.19946	-0.0585697	-0.213365	-0.232156	-0.243937	-0.164086	0.080124	0.210698	0.0637122	-0.0992599	0.133874	0.224662	0.0031493	0.244465	-0.00666354	-0.121715	0.0571043	0.297768	0.156454	-0.0567302	0.206967	0.268116	-0.18899	0.14153	0.160634	0.240091	-0.0105409	-0.156186	-0.174871	0.0454326	-0.500544	-0.0523954	0.407292	0.0569301	-0.0884664	0.125314	0.0281021	-0.104626	0.0538197	-0.0825167	-0.0283168	-0.312619	-0.0680067	-0.177629	0.0883016	0.0899097	-0.290053	-0.328439	0.336943	0.13446	-0.120714	0.330576	-0.239766	-0.0177491	-0.0437824	-0.256939	-0.254927	0.126042	-0.156894	0.0337018	-0.293403	-0.0660262	0.232934	0.120955	-0.203599	-0.302624	-0.0073289	-0.0461668	0.295075	-0.107357	0.0867037	0.112411	0.0107811	0.250175
100	ENSP00000473562.1	RAI2 retinoic acid induced 2	ENSDARP00000130663.1	si:ch211-161f7.2 si:ch211-161f7.2	XP_037105779.1	si:ch211-161f7.2	g_24842_ctg.000000F_1272757	-0.0580206	0.0818476	-0.309978	-0.0504816	-0.0416837	-0.296956	0.395394	0.119925	0.0886409	0.026665	0.17068	-0.0897292	0.245036	-0.205548	-0.0182323	0.0782064	-0.194798	0.0153583	-0.0392165	0.0530598	-0.0496664	0.0738635	0.325983	0.082468	-0.0828589	-0.0388039	-0.00459111	-0.0520716	0.159272	-0.0462716	-0.0986855	-0.0159668	-0.115331	0.0171803	-0.00402959	-0.223824	0.0278628	0.184884	-0.272664	-0.177996	-0.233144	0.00099541	-0.267121	0.267407	-0.233192	-0.178206	0.303066	-0.0744421	-0.0445002	-0.00934901	0.0290238	-0.0172197	-0.0181352	0.16475	-0.110976	-0.153073	-0.0868782	0.0502937	0.00199079	0.078813	0.316443	0.0942337	-0.0730924	-0.123101	0.117013	0.32223	-0.0753406	0.0475606	0.0492643	0.107659	-0.184917	-0.0399038	-0.15375	-0.0238834	0.0223956	0.0538189	0.152912	-0.0401332	0.0902911	0.0672346	0.277108	-0.0354986	0.073609	0.117997	-0.0842678	-0.114674	-0.246505	-0.00889982	-0.0014825	-0.0102175	0.0483754	0.128496
101	ENSP00000251900.4	SCML2 Scm polycomb group protein like 2	ENSDARP00000129583.1	scml2 Scm polycomb group protein like 2	XP_037105778.1	scml2	g_19383_ctg.000000F_1277136	-0.106194	0.245165	-0.0536051	0.0793221	0.140957	0.300404	-0.544521	0.110811	-0.282646	-0.48998	-0.651043	0.310782	0.0485716	0.531668	-0.391004	-0.4754	0.444755	0.248989	0.133332	-0.243371	0.0014241	0.0846392	-0.469631	-0.536167	-0.0836173	0.407474	0.205902	0.124104	0.525558	0.383155	-0.000331844	0.121374	-0.502176	-0.0420979	0.110681	0.308259	0.352127	-0.156173	0.520295	0.274729	-0.569922	-0.324154	0.0246718	0.0970454	-0.26169	-0.171538	-0.0405031	0.175054	-0.241151	0.193171	0.24928	0.089003	-0.332763	0.126985	0.697379	-0.129483	0.518148	0.0302939	-0.10405	-0.429825	-0.389755	-0.689315	0.416677	0.306951	-0.419348	-0.38331	0.133027	0.214385	-0.479972	0.392252	0.00773273	0.469226	-0.158367	-0.438292	-0.317249	-0.0986628	0.149132	-0.389564	-0.309742	-0.106612	0.240613	0.0711872	-0.141676	-0.367445	0.369271	0.243287	0.511604	0.24269	0.168775	-0.327645	0.394227	0.103445
102	ENSP00000501174.1	CDKL5 cyclin dependent kinase like 5	ENSDARP00000128567.1	cdkl5 cyclin-dependent kinase-like 5	XP_037105505.1	cdkl5	g_11938_ctg.000000F_1285604	0.111316	0.235514	-0.0257952	-0.223688	0.270655	-0.0265432	0.0915004	-0.119285	-0.0788818	-0.215974	-0.280267	-0.0929672	0.18102	0.131886	0.171038	0.141968	0.706188	0.0893944	0.181009	-0.00941659	-0.266627	0.0443991	-0.0563532	-0.39831	-0.185345	0.315728	0.101003	-0.047297	0.345514	0.31615	-0.153715	0.035359	-0.220863	-0.161284	0.104084	0.0782186	0.223658	-0.0986532	0.0647328	0.0629713	-0.521265	0.134841	-0.408434	0.177129	-0.203548	0.15532	0.298204	0.177765	-0.158605	0.0481164	-0.176314	-0.048522	-0.178634	0.305253	-0.0234521	-0.431232	0.0889719	-0.0343945	0.0190557	-0.28585	-0.206861	-0.121795	0.111639	0.126434	-0.00811935	-0.0966609	0.158245	0.142085	-0.241656	0.113199	-0.118723	0.0462284	-0.191851	-0.345555	-0.142202	0.28957	0.0205227	-0.271431	0.0445962	0.103073	0.122385	0.170089	-0.0259603	-0.325944	0.165573	-0.102658	-0.228545	0.116272	0.213655	-0.0486755	0.255741	0.000881689
103	ENSP00000369320.3	RS1 retinoschisin 1	ENSDARP00000034534.6	rs1a retinoschisin 1a	XP_037105509.1	rs1a	g_4568_ctg.000000F_1297473	0.224437	-0.250505	-0.0333649	0.0857423	0.560351	-0.380653	0.451354	0.142557	0.389373	0.214046	0.0481475	-0.518716	-0.62528	-0.261465	0.575502	0.684139	0.166576	-0.361234	-0.0934157	0.419662	-0.78985	0.595541	0.699531	0.133161	0.156461	-0.188206	-0.471399	0.0179885	-0.0816176	0.171154	-0.022313	-0.442436	-0.309872	0.367646	0.103802	-0.281525	-0.152204	-0.407721	-0.483486	-0.180839	-0.235342	0.0305699	-0.175639	0.00752034	0.258963	0.323195	-0.213433	-0.536491	0.476018	-0.0423173	-0.356346	-0.0594646	0.142144	0.634154	-0.572648	-0.77845	-0.188159	0.0133069	0.340902	0.14109	-0.0649068	0.479669	-0.670236	-0.312346	0.864866	0.74493	-0.516032	-0.0840698	0.305921	-0.453216	-0.523961	0.0190758	0.252106	-0.215645	0.487131	0.181937	0.190457	-0.388473	0.709113	0.683029	0.163507	0.0384579	-0.182726	0.212527	-0.366756	-0.207373	-0.0657434	-0.100881	-0.437321	0.0747339	-0.110107	0.211686
104	ENSP00000444957.3	AP1S2 adaptor related protein complex 1 subunit sigma 2	ENSDARP00000139248.2	zgc:162858	XP_037105518.1	zgc:162858	g_10588_ctg.000000F_1299343	0.213866	-0.101859	-0.225085	0.141018	0.347297	-0.291885	0.447497	0.171434	0.236236	0.40199	0.0202834	-0.318442	-0.296616	-0.294052	0.211078	0.077264	-0.234712	-0.27627	-0.107168	0.0984354	0.0957215	0.187386	0.380123	0.262323	-0.0977854	-0.0837851	-0.238203	-0.0289748	-0.127738	-0.0195534	0.028263	-0.179667	0.31431	-0.245729	-0.0147704	-0.263524	-0.0693466	0.167221	-0.415146	-0.265264	0.0290401	-0.0208916	-0.112013	-0.0791897	0.253254	0.163273	0.137587	-0.222667	0.371826	-0.0700899	-0.235126	-0.278446	0.0374789	-0.119711	-0.523449	0.077242	-0.165636	-0.0680573	0.214809	0.378296	0.266329	0.132361	-0.314175	-0.192135	0.414839	0.69365	-0.345415	-0.16787	0.429539	-0.372586	0.0936311	-0.0780127	0.0521212	0.234773	0.360851	-0.00297042	0.0224192	0.322933	0.471784	0.244603	-0.323214	0.0162023	0.0444385	0.117882	-0.0393953	-0.0813697	-0.350709	-0.292944	-0.303195	-0.00094899	-0.370618	-0.0564952
108	ENSP00000305343.1	SOX14 SRY-box transcription factor 14	ENSDARP00000095305.3	sox14 SRY-box transcription factor 14	XP_037105957.1	sox14	g_15418_ctg.000000F_1361601	0.133168	0.283263	-0.220712	0.180727	0.170645	0.071482	0.268872	0.300101	0.042273	0.0250504	0.194643	-0.211474	-0.00231667	0.010885	0.303488	-0.00738064	0.0854014	-0.112567	-0.0710459	0.0335263	-0.44202	0.253893	0.149465	0.0624784	-0.136338	0.0810481	-0.165751	0.341377	0.0587962	0.0738148	-0.134265	0.161929	-0.0966485	-0.26631	0.325275	-0.0306599	0.152861	0.109458	-0.271793	-0.453581	-0.490087	0.202209	-0.58802	-0.250251	-0.234855	-0.152786	0.465166	-0.121854	-0.00548025	0.17459	-0.239401	-0.262288	0.0513876	0.395305	-0.14523	0.00345781	-0.0639627	0.0120222	0.0795147	-0.141155	0.018511	0.48042	-0.0260763	0.149207	0.273882	0.284989	-0.269375	-0.156916	0.0310863	-0.221428	-0.0770645	-0.112141	-0.559884	-0.240533	0.111875	-0.1755	-0.0201558	-0.0489351	0.316191	0.0948318	0.257674	0.318029	0.15056	-0.261831	-0.336123	0.0163004	-0.0021045	0.0759974	0.0611674	-0.116554	-0.0924394	0.136997
109	ENSP00000509377.1	HS2ST1 heparan sulfate 2-O-sulfotransferase 1	ENSDARP00000083554.4	hs2st1b heparan sulfate 2-O-sulfotransferase 1b	XP_037105958.1	hs2st1b	g_317_ctg.000000F_1391045	-0.0956449	-0.177113	-0.176405	0.00914194	-0.0287927	0.0613966	0.229742	-0.0490997	-0.0698757	0.27055	0.0435785	-0.381362	-0.12848	-0.0204421	0.10785	-0.136045	-0.00663135	-0.12499	-0.0845954	-0.13802	0.0847338	0.591833	0.0624649	0.123274	0.0157198	-0.187312	0.322824	0.183004	0.154013	0.0130252	-0.131783	-0.107848	0.0134253	0.0119343	0.0173029	0.0325914	-0.195503	0.102758	-0.222178	0.1063	0.159479	-0.249553	0.21586	0.00805494	0.0153106	0.0220301	-0.0522747	-0.0867935	0.0769184	-0.156494	-0.0271423	-0.1499	-0.0079341	-0.173413	-0.000418085	-0.0252507	0.349351	-0.0220857	0.00640925	0.0449112	0.0196047	-0.1412	-0.116671	-0.0968661	0.129057	0.244041	-0.265268	-0.125528	0.121006	0.135718	0.059695	0.113452	-0.211292	-0.0857502	0.230137	-0.0458708	-0.00267662	-0.0301302	0.0214585	0.0242333	0.0023845	0.256543	0.0222309	-0.00791646	-0.0521284	0.162262	0.170587	-0.0524159	-0.187551	-0.126157	0.00791533	-0.215309
110	ENSP00000359575.4	LMO4 LIM domain only 4	ENSDARP00000071465.4	lmo4b LIM domain only 4b	XP_037106018.1	lmo4b	g_4455_ctg.000000F_1393266	0.0210232	-0.0674277	-0.142109	0.0720237	0.228367	-0.0401224	0.087019	-0.0854825	0.202336	-0.121454	-0.015404	-0.211247	0.0986696	-0.0309561	0.00718478	-0.165549	0.335086	-0.00453733	-0.0213715	-0.202784	-0.118508	0.225593	-0.0693033	-0.113267	-0.0463186	0.0741893	0.257277	-0.0232158	0.150456	0.0837087	0.059324	-0.0783325	0.0509585	0.139396	0.139198	-0.0488051	0.0364409	0.0921404	-0.137587	-0.00753432	-0.0951427	-0.00650963	0.127579	0.086095	0.0199955	-0.0279753	0.133447	-0.225933	0.224775	-0.0431926	0.135805	-0.0647216	-0.0645412	0.106444	-0.00261	-0.170302	0.0462307	-0.111047	-0.0881308	-0.185525	-0.201681	0.0979057	-0.131875	0.0511108	0.0233495	0.0837248	-0.0268103	0.0238055	-0.0740492	0.00669359	0.0409708	0.0163748	0.0288239	-0.208244	-0.00914915	0.0927643	-0.0496239	-0.299082	0.0338675	-0.0334585	0.0756825	0.141558	0.0910581	-0.0239403	0.0470112	0.293385	0.0586692	0.0590247	-0.15052	-0.23587	-0.0737187	-0.151572
113	ENSP00000359522.3	KYAT3 kynurenine aminotransferase 3	ENSDARP00000130372.1	si:ch73-97h19.2	XP_037106062.1	si:ch73-97h19.2	g_21464_ctg.000000F_1464771	-0.324659	-0.153164	0.154316	-0.0145534	-0.222716	-0.324442	-0.13312	0.241087	0.171704	0.265746	0.293517	-0.336618	0.158446	-0.321717	0.00941293	0.108341	0.267161	-0.0626903	-0.331912	0.306054	0.170035	-0.0813839	0.0582008	0.30589	0.0875205	-0.311404	0.120273	-0.0941163	-0.263171	-0.0744517	0.218588	-0.00478513	0.110247	0.0605262	-0.0634248	-0.208105	-0.200466	-0.0195108	-0.0171337	-0.313559	0.352563	-0.170872	0.266277	-0.0792825	0.105229	0.292015	0.256204	-0.15954	0.232456	-0.0413203	-0.492332	0.206861	0.0403956	-0.458876	-0.0885555	0.138016	-0.162049	0.0353174	0.00983286	0.402639	0.492416	0.223377	-0.208492	0.191455	-0.141661	0.183329	-0.089206	-0.166421	0.354671	-0.261036	0.40874	-0.0900297	0.105999	0.384527	0.00620005	0.205718	0.114901	-0.0395436	0.28174	0.057545	-0.188329	-0.409118	-0.299909	0.197404	0.0170528	-0.354564	-0.305492	0.174998	0.00698514	-0.00438416	-0.530626	-0.233187
114	ENSP00000359522.3	KYAT3 kynurenine aminotransferase 3	ENSDARP00000130372.1	si:ch73-97h19.2	XP_037106065.1	si:ch73-97h19.2	g_18053_ctg.000000F_1469225	-0.0677959	0.192348	-0.232394	-0.152096	-0.184044	-0.117629	0.497366	-0.0640191	0.062723	-0.0782643	0.249294	-0.0976598	-0.0527793	-0.112428	-0.185168	-0.255414	-0.125036	-0.0448449	-0.244675	-0.248887	0.0453858	0.123883	-0.210253	-0.1916	0.0299514	0.0937795	0.0102412	0.0345907	-0.0339021	-0.0640376	-0.144111	0.160554	-0.155664	0.157695	-0.291316	-0.149885	0.151933	-0.12812	-0.0440227	-0.123324	-0.145661	-0.209288	-0.210523	0.0589869	-0.03735	-0.118529	0.00171986	-0.0224644	0.0611425	0.0273182	-0.203272	1.38789	-0.205619	-0.263401	-0.145246	-0.0243878	-0.100508	1.28949	0.0701688	-0.046532	0.0240138	0.00579828	-0.0622974	1.45207	-0.07387	-0.07433	0.143501	-0.132882	1.41364	-0.0511547	0.105443	-0.151087	0.0733616	-0.0028744	0.103062	-0.0803878	-0.0183222	-0.080099	-0.0514506	-0.13572	-0.179654	-0.11865	-0.297313	-0.215174	-0.0304677	-0.0759734	-0.185364	-0.104066	-0.15196	0.052082	-0.255309	-0.0188745
116	ENSP00000479953.1	LRRC8E leucine rich repeat containing 8 VRAC subunit E	ENSDARP00000137675.1	lrrc8c leucine rich repeat containing 8 VRAC subunit C	XP_037104987.1	lrrc8c	g_24100_ctg.000000F_1474917	0.327919	-0.0182091	-0.0716423	0.0869317	-0.293462	-0.206696	0.443588	-0.0174797	-0.159485	0.348927	0.144439	-0.254591	0.0397626	-0.142172	-0.0729461	0.612602	-0.540782	-0.235297	0.0428623	0.167312	0.0340061	0.134407	0.422562	0.282132	-0.137529	-0.0158093	-0.343831	0.0519019	-0.146283	-0.0980618	0.142614	-0.0165383	0.468868	-0.0978356	0.0320195	-0.531679	-0.00241657	-0.037742	-0.150061	-0.30853	0.303538	0.045393	0.23941	-0.152115	0.0418075	-0.070069	-0.0698353	-0.0919366	0.0247316	-0.0440907	-0.0310947	-0.0159814	0.0459216	-0.265564	-0.247584	0.347788	-0.316801	0.00636646	-0.00760484	0.434954	0.186359	0.268409	-0.145475	-0.227355	0.180293	0.231201	-0.0158796	-0.0932084	0.189789	0.0725186	0.0187489	-0.184709	-0.0983629	0.37464	0.116686	0.159151	0.0416129	0.110354	-0.238802	-0.00839689	-0.148347	-0.132937	0.0244942	0.154752	-0.233967	-0.153501	-0.208065	-0.321784	-0.0481927	0.0631244	-0.161774	0.167618
117	ENSP00000338887.5	LRRC8D leucine rich repeat containing 8 VRAC subunit D	ENSDARP00000135454.1	lrrc8db leucine rich repeat containing 8 VRAC subunit Db	XP_037104985.1	lrrc8db	g_25191_ctg.000000F_1478846	-0.237102	-0.146387	0.650909	0.0790229	-0.0179156	-0.165867	-0.0111329	-0.0624564	0.462059	0.334804	0.488592	0.069267	-0.190366	-0.0415109	0.017833	0.123553	-0.711031	-0.226318	-0.00649076	0.0218508	-0.0101862	0.130135	0.196302	0.409829	0.0839256	-0.363696	0.338846	0.235585	-0.32741	-0.0970553	-0.235842	0.0129547	0.563932	0.00348756	-0.219052	0.0165477	-0.290732	-0.132322	0.0378545	0.00675987	0.379579	-0.249137	0.300255	-0.0927241	0.334886	0.235534	-0.186062	-0.173587	0.0546722	-0.214917	-0.207744	-0.110459	0.169559	-0.272322	-0.381452	0.00594892	-0.130556	-0.0213816	0.0917277	0.242316	0.0172516	-0.0176616	-0.287813	-0.0327813	0.157018	0.136612	-0.197676	-0.294566	0.379722	-0.131775	-0.224258	-0.450088	0.414001	0.264841	0.234549	0.292557	0.0702137	-0.294733	0.2053	0.00579723	-0.160508	-0.364985	-0.188863	0.372323	-0.0868782	0.0235997	-0.162576	-0.345898	-0.33824	0.384579	-0.0396848	0.0953034
118	ENSP00000338887.5	LRRC8D leucine rich repeat containing 8 VRAC subunit D	ENSDARP00000135454.1	lrrc8db leucine rich repeat containing 8 VRAC subunit Db	XP_037104985.1	lrrc8db	g_29346_ctg.000000F_1480722	-0.27445	-0.12111	0.696474	0.0544285	-0.0217305	-0.155921	-0.0251518	-0.0533268	0.459732	0.307544	0.508643	0.0888757	-0.179402	-0.025721	0.00510996	0.111612	-0.781064	-0.251154	0.00812654	0.0316544	0.00988236	0.13791	0.218577	0.431973	0.103526	-0.376172	0.395991	0.203639	-0.329308	-0.0961585	-0.237313	0.0200272	0.571805	-0.0389681	-0.237875	0.0149582	-0.264248	-0.103065	0.0700824	0.0283323	0.376678	-0.244181	0.316269	-0.073881	0.369666	0.248291	-0.219956	-0.154884	0.0659688	-0.200027	-0.23467	-0.102853	0.175246	-0.257674	-0.376791	-0.0113264	-0.130571	-0.0116419	0.102089	0.233965	-0.0231264	-0.201144	-0.300158	-0.00265525	0.162531	0.106645	-0.191549	-0.308133	0.408736	-0.083133	-0.230816	-0.4687	0.429868	0.270996	0.214243	0.294077	0.073618	-0.311801	0.184398	0.00351943	-0.115023	-0.36292	-0.206697	0.342209	-0.0912471	0.0107553	-0.115969	-0.371717	-0.357216	0.411139	-0.0267418	0.0795264
121	ENSP00000359474.3	BARHL2 BarH like homeobox 2	ENSDARP00000137279.1	barhl2 BarH-like homeobox 2	XP_037106164.1	barhl2	g_22145_ctg.000000F_1554864	0.298461	-0.0586042	-0.208536	-0.0530239	0.313095	-0.071466	0.379621	-0.0739025	0.0885317	-0.466414	-0.192616	-0.148916	-0.249457	-0.334164	0.167055	0.123664	0.796841	-0.0680506	-0.145135	0.202667	-0.429984	0.351298	-0.242573	0.110002	-0.441249	0.021182	-0.759673	0.385637	0.128023	0.0921866	0.0946161	-0.309316	-0.270536	0.0960059	0.228497	-0.112163	-0.0474599	0.143811	-0.371281	-0.300155	-0.600527	0.0771922	-0.742907	-0.156318	0.0893878	0.289584	0.524504	-0.223607	0.367862	0.114541	-0.306096	-0.198126	-0.128284	0.512292	-0.246955	-0.19748	-0.197788	0.00757987	0.137172	0.113837	-0.0193743	0.796768	-0.202077	-0.0681298	0.496052	0.561064	-0.311971	-0.296894	0.119461	-0.210006	-0.196551	0.0100448	-0.0982484	-0.284927	0.240192	0.0414437	0.0300357	-0.0915655	0.338797	0.222091	0.246188	0.499447	0.145299	-0.177341	-0.0942614	0.263718	-0.0132066	0.163999	-0.206004	0.0531593	0.136486	0.00392956
122	ENSP00000359426.2	TGFBR3 transforming growth factor beta receptor 3	ENSDARP00000133083.1	tgfbr3 transforming growth factor, beta receptor III	XP_037105131.1	tgfbr3	g_24485_ctg.000000F_1601624	-0.0170982	0.409825	0.0570554	0.024037	-0.379609	-0.0360635	0.0544158	-0.229292	-0.329066	-0.114635	-0.325662	-0.015994	0.463854	0.274508	-0.0580666	-0.051736	-0.516925	0.232057	0.229425	-0.0109813	-0.0895511	-0.250958	-0.256913	-0.340242	-0.0246468	0.440353	0.177535	-0.370321	0.454463	0.420739	0.1693	0.485025	-0.402981	-0.74449	0.275169	-0.679884	0.178233	-0.0465954	0.292685	-0.397777	-0.0659205	0.147254	0.319932	-0.197687	-0.280369	-0.276709	0.546384	0.10446	-0.308568	0.158522	-0.373311	0.467837	0.000238912	0.0282477	0.63661	0.104469	-0.115897	0.0920718	-0.0692772	-0.186049	0.0159022	-0.265089	0.4875	0.302869	-0.384827	-0.438778	0.415471	0.532748	-0.223402	0.532748	0.15197	0.183639	-0.160292	-0.0452093	-0.364404	0.0245342	-0.220371	-0.198089	-0.567992	-0.371036	0.147933	0.177379	0.0384717	-0.384103	0.0397177	0.13548	-0.276802	0.388681	0.452349	0.148601	0.0176392	0.0253297
123	NA	NA	NA	NA	XP_037106242.1	XP_037106242.1	g_2152_ctg.000000F_1647018	-0.0635553	-0.014142	-0.0897793	0.0158982	0.0793004	-0.0952136	-0.149896	0.126281	-0.0975937	-0.0931412	-0.0292683	0.00814348	0.0522166	0.0272277	-0.0608351	0.0128285	0.173268	-0.0247463	-0.0566182	0.0550303	-0.0685828	-0.031821	-0.0544978	-0.0642331	0.0302313	-0.014752	-0.0234955	0.0129164	0.00741724	-0.0804376	-0.0420721	0.559302	-0.00405495	0.0201847	-0.0578938	-0.0821084	-0.0141696	-0.0359896	-0.0406862	-0.118681	0.241313	0.317692	0.0858124	0.125189	-0.0730422	-0.0499019	-0.120807	-0.0466155	-0.0669111	-0.0364151	-0.0532122	0.394669	0.000113205	-0.0964679	-0.0563019	-0.00159879	-0.0237243	0.0480529	-0.0566348	-0.0680378	-0.0608836	-0.0339657	-0.060544	-0.0406195	0.0518075	-0.0508027	0.00407375	-0.0441546	0.337185	0.00121953	0.00235491	0.354755	-0.0689979	-0.0489443	-0.0381319	0.00155058	0.010918	-0.0816413	-0.0620181	-0.0376224	-0.00532804	-0.0445803	-0.0675352	-0.0749858	-0.0421224	0.0098463	0.0649138	-0.0669962	0.0344263	-0.0534771	-4.56383e-05	-0.0248087
124	ENSP00000359410.4	EPHX4 epoxide hydrolase 4	ENSDARP00000136910.1	ephx4 epoxide hydrolase 4	XP_037106201.1	ephx4	g_15572_ctg.000000F_1653507	0.0423397	0.0953366	0.286517	-0.0263845	0.61418	0.543153	-0.150561	0.091449	0.143042	-0.359747	-0.402797	-0.134924	-0.266895	0.0352778	0.0625821	-0.183453	0.250343	0.238524	0.0547409	-0.0150799	-0.413853	0.544255	-0.0564588	-0.163779	-0.324258	0.281707	-0.301004	0.262897	0.273577	0.123068	-0.167795	-0.0635999	-0.425516	-0.109299	-0.00686741	0.467963	-0.054231	-0.0488671	0.158103	0.398888	-0.746521	-0.237325	-0.530685	0.0259774	-0.178039	-0.0937726	0.0404383	0.0116234	0.0551544	0.100408	0.213072	-0.133134	-0.240748	0.297282	0.235052	-0.402417	0.450429	0.012345	0.112181	-0.231939	-0.410857	-0.46907	0.232147	0.00393037	0.219242	0.171629	0.0222892	-0.100862	-0.201962	-0.0105249	-0.239095	0.433058	-0.237652	-0.487424	0.0458272	-0.214645	0.0128414	-0.439224	0.183562	0.135123	-0.00165936	0.247538	-0.126311	-0.547415	0.193201	0.298684	0.476652	0.188943	0.183871	-0.0789019	0.194848	0.27026
126	ENSP00000490913.1	BTBD8 BTB domain containing 8	ENSDARP00000137947.1	si:ch73-389b16.2 si:ch73-389b16.2	XP_037106117.1	si:ch73-389b16.2	g_24990_ctg.000000F_1661187	0.161706	0.183126	-0.318371	-0.0552512	-0.00562798	-0.288669	0.343219	-0.148637	-0.317052	-0.272556	-0.210222	-0.0633218	0.260015	-0.0793455	-0.053869	0.0680563	0.897016	-0.0656993	0.167398	0.240097	-0.16112	0.0210064	0.00830005	-0.220181	-0.180971	0.253498	-0.179623	0.0501255	0.149833	0.068725	0.0603612	0.10908	-0.555851	-0.0916937	0.322239	-0.2972	0.155887	-0.134511	-0.0316072	-0.230539	-0.286115	0.384189	-0.253683	0.131429	-0.365154	-0.100745	0.435251	0.00441532	-0.14415	0.0994441	0.0403706	0.108782	-0.304206	0.296595	0.0472127	-0.020749	-0.0415139	0.0704797	-0.0302914	-0.00956864	0.0772296	0.0439475	0.170938	-0.00668987	0.0357559	0.0378986	0.0881747	-0.0258131	-0.189197	0.0422839	0.100087	0.143912	-0.114033	-0.250538	0.00209969	0.12006	-0.0294485	-0.0804021	-0.151318	0.234073	0.33038	0.346661	0.192582	-0.301797	0.0680115	-0.0558372	-0.359523	0.0436609	0.0722704	0.0121661	-0.122653	-0.0947042
127	ENSP00000359401.3	C1orf146 chromosome 1 open reading frame 146	NA	NA	XP_037106241.1	c1orf146	g_539_ctg.000000F_1667326	0.125668	0.0388928	0.0710674	-0.0255869	0.255511	-0.116342	0.307161	-0.0159889	-0.204559	-0.218744	-0.0231095	-0.198617	-0.266564	-0.0767706	-0.123217	0.11557	0.672197	-0.092996	-0.26907	0.0957803	-0.0749515	0.445772	0.188253	0.0607446	-0.047063	0.0612946	0.00165233	0.171684	0.05849	-0.320255	0.00112905	-0.198936	-0.240566	-0.0686657	0.149907	-0.0491812	0.328789	0.127567	-0.0207889	-0.0987509	-0.193582	0.245504	0.275226	0.126822	-0.231252	0.00621879	0.168349	-0.149955	-0.182287	0.0705522	-0.460347	0.389761	-0.310722	-0.0951953	-0.236103	-0.232932	-0.0482549	0.180315	-0.11069	-0.0540247	-0.191781	0.221431	0.300743	-0.0198794	0.165078	0.277603	-0.127334	-0.175584	0.296572	-0.141887	-0.0287213	0.371167	0.122733	-0.17657	0.0578911	-0.304718	-0.149152	-0.182515	0.425571	0.0760983	-0.265401	0.218487	-0.201185	-0.315451	-0.267501	-0.0237779	0.141473	-0.209796	0.328178	-0.113241	0.161964	0.0456943
129	ENSP00000294702.5	GFI1 growth factor independent 1 transcriptional repressor	ENSDARP00000065138.4	gfi1ab growth factor independent 1A transcription repressor b	XP_037104605.1	gfi1ab	g_12304_ctg.000000F_1685771	-0.396778	-0.194807	0.00989692	0.133376	0.167828	-0.311925	-0.032312	0.296729	-0.393698	-0.190295	-0.565102	-0.0911278	0.373293	0.181409	-0.119064	-0.236443	0.361747	-0.0500744	0.287006	0.114096	-0.322757	0.07691	-0.245944	-0.197962	0.00754346	0.283616	0.063088	-0.0248726	-0.00776146	-0.0507354	0.10762	-0.0650819	0.256394	-0.157365	0.208004	0.151864	-0.304287	0.0340047	-0.0444144	-0.223417	-0.351306	0.0848286	0.122263	0.107845	-0.336651	0.36791	0.336534	-0.303724	0.1465	-0.0451616	-0.0298112	0.156774	0.0118875	-0.128442	-0.167796	0.0892257	0.0110533	-0.140497	-0.0630583	-0.00929473	0.00708778	-0.111233	0.148481	0.0642253	0.477066	-0.0662341	0.0902975	-0.187252	0.103796	0.0296853	-0.0582079	-0.184828	-0.0970276	0.023552	0.0871274	-0.0941917	0.126743	0.00700799	-0.37298	0.277709	0.443226	0.0580843	0.0641978	-0.180547	0.311815	-0.0232731	0.0921998	0.00940165	-0.115393	0.085229	-0.0781093	0.315062
130	ENSP00000506999.1	EVI5 ecotropic viral integration site 5	ENSDARP00000106064.2	evi5b ecotropic viral integration site 5b	XP_037104598.1	evi5b	g_25292_ctg.000000F_1690847	0.0263826	-0.108745	-0.182077	0.0708079	0.0377619	0.0517104	-0.150536	0.124498	-0.0611753	-0.110155	-0.171461	0.0921319	0.0296329	0.12139	-0.0182359	-0.192933	0.0401989	0.0179143	-0.0869558	-0.178274	0.0377165	-0.256522	-0.133114	-0.0960442	0.195087	-0.0656439	0.200448	-0.302385	0.197657	0.11603	-0.0257778	0.124354	-0.235181	0.0919034	0.12595	0.0977029	-0.175173	0.0550033	0.24365	-0.180707	-0.00399395	0.0144623	0.172762	0.099582	-0.177326	-0.123403	-0.185952	0.0598092	-0.204197	0.016447	0.289198	0.112416	0.026343	-0.133093	0.257995	0.173206	-0.0011428	0.00271342	-0.036377	-0.11521	-0.19723	-0.129577	0.158632	0.259942	-0.0368879	-0.222711	0.128315	-0.0439883	-0.10894	0.125347	0.25397	0.227791	0.0644961	-0.188942	-0.00999997	-0.232811	0.056813	0.0639482	-0.135807	-0.0256978	0.0967374	-0.0520161	0.0506033	-0.160607	-0.205023	0.12032	0.149052	0.280568	0.159184	0.0316805	-0.112062	0.0238242
131	NA	NA	ENSDARP00000106359.2	rpl5b ribosomal protein L5b	XP_037104607.1	rpl5b	g_1321_ctg.000000F_1704764	0.0276142	-0.0741312	-0.313214	0.0412996	0.0339309	-0.0235474	-0.209847	-0.0233593	0.0238276	-0.119108	0.0394808	0.0608188	0.0408488	0.115179	0.0518161	-0.136798	0.190692	0.00954654	-0.00480228	-0.203851	0.0436134	-0.15096	-0.000621726	0.0418798	0.0714377	-0.0487945	0.192672	-0.531561	0.0753896	0.160597	-0.017906	0.101994	-0.220833	0.254299	0.172842	0.0525609	-0.136795	0.00325192	0.243281	-0.219894	0.0425518	0.0567527	0.196576	0.170196	-0.186354	-0.119816	-0.18725	0.0631602	-0.0972489	0.0493523	0.197446	0.183139	0.0537076	-0.0613032	0.152931	0.169861	-0.0917994	-0.0673342	-0.0988689	-0.205103	-0.285136	0.109801	0.0793325	0.244732	-0.0289044	-0.261486	0.130245	0.0118287	-0.0426835	0.0760776	0.198781	0.145366	0.150463	-0.154451	-0.0507207	-0.219112	0.00267614	-0.0668006	-0.201224	0.0094723	0.108541	0.0881087	0.0835553	-0.117294	-0.158061	0.11965	0.109554	0.236261	0.154352	0.0103779	-0.173649	-0.143097
132	ENSP00000284637.9	SH3RF1 SH3 domain containing ring finger 1	ENSDARP00000050558.5	sh3rf1 SH3 domain containing ring finger 1	XP_037105909.1	sh3rf1	g_2632_ctg.000000F_1718334	0.0705569	0.131577	0.0432363	-0.0593994	-0.0958548	0.0746083	-0.0613406	0.111787	0.147858	-0.0192953	0.050311	-0.0628611	0.129137	-0.109762	-0.0801747	0.0136862	0.257876	0.0241098	0.0028846	-0.011277	0.0914104	-0.137484	-0.0567856	0.0525744	-0.0450089	-0.0506053	0.193025	-0.0555908	-0.165	-0.077265	-0.0284137	-0.0950882	0.116774	0.0808119	0.0114733	0.0636864	-0.00696665	0.068136	-0.0397993	0.175255	0.039478	-0.0441044	0.173403	0.116275	0.096292	-0.0352444	-0.00112405	-0.0360075	-0.265675	-0.05187	-0.261366	0.0540794	0.136447	-0.0162524	-0.126728	-0.117216	-0.261492	-0.00272034	0.00714615	-0.0776555	0.0666158	0.0693192	0.0241539	-0.0340613	-0.0447166	-0.154007	0.0807791	-0.0186547	-0.0455867	0.14	-0.0637278	-0.08894	0.0774608	0.139672	-0.0603664	-0.0509345	0.0146403	-0.044309	-0.0616357	-0.0960773	0.0549165	-0.208374	-0.108852	0.131286	0.0746166	-0.0178731	0.137724	-0.106283	0.0707428	0.00918972	0.110198	0.0246206
133	NA	NA	NA	NA	NA	EVM0017584.1	g_21336_ctg.000000F_1740907	-0.0889032	0.0658732	0.106897	0.0597145	0.113422	-0.0732294	0.00894778	-0.0481334	-0.0824862	-0.00822892	-0.0783936	-0.093711	0.108497	0.0602146	-0.0832983	0.108259	0.000527403	0.019519	0.145356	0.0712077	-0.0355503	-0.0925193	0.0560239	0.118746	-0.0442131	-0.0846581	0.0581152	-0.0640068	-0.00382373	-0.0814482	0.0590882	0.0394265	0.118438	-0.058773	0.0334855	-0.0262117	-0.0930886	0.062994	-0.0112157	-0.0276098	0.223572	0.00456332	-0.0461612	-0.0944639	0.0543435	0.0163224	0.0559517	0.0126908	0.266168	-0.0492318	-0.0736025	-0.0327344	-0.0821124	-0.0443628	-0.0815819	0.0264939	-0.0213184	0.0396432	-0.0718902	-0.0342381	-0.0824187	-0.0551199	-0.0866897	0.129519	0.173274	-0.050001	0.0220447	0.097007	-0.0422298	-0.0495672	-0.0805292	-0.0499845	-0.0443808	-0.0832264	-0.0233298	0.195058	-0.0156195	0.185773	-0.0864113	-0.083563	0.141531	0.0756507	-0.0403033	-0.0867483	-0.084729	-0.0903352	-0.034394	-0.0128344	-0.0517701	-0.0465708	-0.0138473	-0.028555
134	ENSP00000516055.1	PALLD palladin, cytoskeletal associated protein	ENSDARP00000124534.3	palld palladin, cytoskeletal associated protein	XP_037105552.1	palld	g_5444_ctg.000000F_1756871	0.133448	0.0206611	-0.333397	-0.213375	-0.713979	0.433158	-0.239941	-0.00865935	-0.497708	0.244942	-0.117578	0.32657	0.161101	0.6027	-0.00286674	0.374064	-0.0931531	0.231385	0.348992	-0.0798949	-0.00381337	-0.620016	-0.365567	-0.411163	-0.0825272	0.275043	-0.235816	-0.527678	0.221664	0.393995	0.548235	0.423879	-0.290529	0.071686	0.124261	-0.187801	0.344964	-0.187538	0.328291	0.0542434	0.194708	0.15954	0.237392	-0.02573	-0.00497525	-0.29727	-0.271808	-0.0568795	-0.474981	0.00183468	-0.230538	0.281132	-0.0299092	-0.123068	0.699179	0.0284268	-0.183556	-0.164557	-0.354033	-0.107574	-0.0980142	0.228092	0.444091	0.167855	-0.470365	-0.56257	0.618762	0.27482	-0.272655	0.762456	0.0494115	0.480435	-0.435805	0.32108	-0.570115	0.171795	-0.285931	0.260174	-0.583593	-0.619002	0.128465	0.0698801	-0.0425699	-0.233494	-0.102734	-0.043821	0.161103	0.203893	0.39293	-0.0836781	0.0411533	-0.099662
135	ENSP00000513006.1	JAK3 Janus kinase 3	ENSDARP00000154620.1	jak3 Janus kinase 3 (a protein tyrosine kinase, leukocyte)	XP_037106045.1	jak3	g_17067_ctg.000000F_1789840	-0.171411	0.162514	-0.083965	0.0761343	0.126649	-0.217888	-0.126539	0.0792029	-0.159564	-0.177072	0.158946	-0.07647	0.207026	-0.0982176	-0.120717	-0.173702	0.440206	0.11642	0.0683923	-0.133097	-0.0643422	-0.277463	0.0605461	0.0640833	-0.157462	0.111948	0.239426	-0.100464	0.0509567	-0.0120097	-0.0061578	0.301673	0.0169684	-0.167282	0.0298146	-0.235564	-0.0431457	0.176034	-0.206167	-0.220346	-0.0808791	0.0422017	0.169796	0.0105197	-0.163213	-0.086873	0.418886	0.151671	-0.077375	0.0249295	0.0507962	0.347151	-0.19345	-0.0122743	0.170777	0.185444	0.0922769	0.0157001	-0.0368023	-0.10128	-0.0751472	-0.0746779	0.20081	0.0424797	-0.0771729	-0.0608466	0.273892	0.0130271	-0.122243	0.0581262	-0.018185	0.185348	-0.0705642	-0.301696	0.0367901	-0.314057	-0.117483	-0.0154092	-0.24702	-0.0163971	-0.0787438	0.11093	0.179669	-0.0443678	0.223034	0.171725	-0.116774	0.0292671	0.0144746	-0.214252	-0.077289	0.116854
136	ENSP00000222248.2	SLC5A5 solute carrier family 5 member 5	ENSDARP00000100743.3	slc5a5 solute carrier family 5 member 5	XP_037106009.1	slc5a5	g_14653_ctg.000000F_1798406	-0.0318032	-0.0657467	-0.015339	0.178972	-0.154839	-0.13541	0.67897	0.0469903	-0.0803739	0.082548	-0.226145	-0.181495	0.234329	-0.115445	-0.164526	0.207939	-0.10375	-0.117862	-0.14376	-0.0146484	-0.290979	0.130276	0.125129	-0.177203	-0.0497791	0.131338	-0.133512	0.104677	0.18903	0.00170315	0.0057316	-0.132467	0.0611532	0.00893726	0.0590681	-0.170452	0.0436928	-0.190958	-0.151701	-0.107817	-0.103799	0.0350267	-0.0631548	-0.124398	0.123431	-0.0815631	0.206744	-0.208488	-0.0962538	0.132584	-0.340185	-0.0710614	0.0811861	-0.255562	-0.290311	0.211057	0.00114382	0.226903	0.0573128	0.0123155	0.537025	0.571011	-0.00637792	-0.103421	-0.0369364	0.0490253	-0.0205952	-0.139597	-0.0931914	0.0338842	0.00423781	-0.0786451	-0.0884133	-0.123866	0.176493	0.172055	0.0218628	0.163404	0.239285	0.107419	-0.00623209	-0.0292339	0.222373	0.115901	-0.0759402	-0.0734127	-0.285311	-0.0869825	0.0578422	0.116493	-0.202928	0.0753709
138	NA	NA	NA	NA	XP_037105616.1	XP_037105616.1	g_19298_ctg.000000F_1811367	-0.143398	0.00842789	-0.0461459	0.0163954	0.153624	0.221031	-0.0933092	-0.0654881	-0.0973415	-0.0421933	0.00169494	-0.126744	-0.0612018	-0.116742	-0.153105	0.0777286	0.146901	-0.0746907	-0.014776	-0.00437036	0.094558	0.121466	-0.079961	-0.134262	-0.00788748	0.0248989	-0.308121	0.132566	0.104206	-0.104332	-0.0547276	-0.133962	0.0601429	-0.12712	0.10339	0.0999485	-0.248283	0.0212501	0.0186662	0.191586	-0.0491485	0.00112419	-0.297212	-0.121952	0.0548293	0.0380396	0.071718	-0.0674468	0.0239996	0.0248289	-0.0244312	-0.148505	-0.0747034	0.0987883	-0.0205685	-0.207541	0.139463	-0.0461216	0.101861	-0.0629602	-0.00660932	0.059709	-0.018268	0.0352682	0.414022	0.334502	-0.0693494	0.0621854	0.19946	-0.0644164	0.0225084	0.115098	-0.251062	-0.144777	0.101768	0.131396	0.0981188	0.00761844	0.21353	-0.122597	0.227249	0.0786431	-0.294776	0.0419309	-0.0265757	0.00767004	0.127897	-0.0783398	0.0420729	0.109429	-0.128073	-0.0196176
139	ENSP00000460706.1	CLUAP1 clusterin associated protein 1	ENSDARP00000101015.2	cluap1 clusterin associated protein 1	XP_037105900.1	cluap1	g_6872_ctg.000000F_1823574	-0.0723744	0.0487993	-0.180766	-0.1683	0.0638465	0.101274	-0.247907	-0.0672621	-0.248971	-0.123016	-0.101456	0.0237459	0.0312081	0.188053	-0.25801	-0.260155	0.190661	-0.150289	0.0443892	-0.226047	0.0819242	0.0687051	-0.0585179	-0.0521943	-0.258239	0.239869	-0.104796	0.0760583	0.113693	0.00332086	-0.0363906	0.0612523	-0.0230308	0.12501	-0.0816637	0.374976	-0.165183	0.167212	0.122566	0.105288	0.0288979	0.0869628	-0.0469516	0.117857	-0.192281	-0.131576	-0.211954	0.199604	-0.114969	-0.00845496	0.418769	-0.0738528	0.0309905	-0.00576752	-0.0721437	-0.0606534	0.0183863	-0.0839441	-0.171979	-0.0519748	-0.160385	0.149989	0.242361	0.114843	0.0989766	-0.0949408	0.0462268	0.21349	-0.00843401	-0.0138771	0.0728067	0.164555	-0.129563	-0.18308	0.0270092	-0.0836616	-0.105681	0.143681	-0.0529118	-0.171408	0.213547	0.0506325	0.0450989	-0.0631233	0.0061439	0.242083	0.19732	-0.0903531	0.0377408	0.115353	0.0251812	-0.0718672
140	ENSP00000408730.1	CCDC124 coiled-coil domain containing 124	ENSDARP00000063862.3	ccdc124 coiled-coil domain containing 124	XP_037105903.1	ccdc124	g_1198_ctg.000000F_1828915	0.0381223	-0.151427	-0.0951797	0.0980118	0.193487	-0.00567241	0.119033	0.111458	0.0521439	0.240562	0.26864	-0.0620922	0.145128	-0.101041	0.0908851	0.0481355	-0.398327	-0.233104	-0.21566	0.0504311	-0.114249	0.0159849	0.2024	0.148999	0.00942471	-0.0953151	-0.309258	-0.0460118	-0.108267	0.0240345	-0.0732013	-0.106136	0.246201	0.159619	-0.207276	0.0492023	-0.190124	-0.0524193	-0.316193	-0.194857	0.208105	-0.171814	0.199045	0.065546	-0.0349703	0.0591573	-0.313162	-0.0917624	0.128811	-0.0274372	0.132284	-0.10621	-0.0387629	-0.128205	-0.160107	0.205168	-0.0705327	-0.00225497	-0.0556692	0.0121745	-0.0698786	0.23971	0.219792	0.0209552	0.121096	0.0878724	0.017505	-0.153609	0.126749	-0.0864849	0.0496627	0.000680406	-0.0263027	0.0714637	0.164299	0.0418797	0.0562183	0.221631	0.114392	-0.00500983	-0.217632	0.10914	0.0781372	0.189175	-0.0887183	-0.0531554	-0.117357	-0.0895366	-0.231044	0.226867	-0.067006	0.00301536
141	ENSP00000467678.1	KDM4B lysine demethylase 4B	ENSDARP00000133766.1	kdm4b lysine (K)-specific demethylase 4B	XP_037105758.1	kdm4b	g_18978_ctg.000000F_1832134	-0.231645	-0.0558962	0.0697504	-0.0634237	-0.265887	-0.321598	0.0690519	0.0207572	0.106518	0.10507	0.336953	0.0229875	0.166592	0.032511	-0.132993	0.0966921	-0.193276	-0.0144771	-0.11431	0.0906035	0.347973	-0.263953	-0.160857	-0.0826302	0.189681	-0.181543	0.201921	-0.0666195	-0.100454	-0.107368	0.1722	0.044873	0.0593741	-0.108443	0.015771	-0.261455	-0.0281924	0.141211	-0.0112956	-0.194049	0.292505	0.104467	0.281492	-0.0528851	0.0175892	-0.00456138	0.349029	0.0206292	-0.0696946	0.0143356	-0.30905	0.162379	-0.0175965	-0.073534	0.0568206	0.329574	-0.185845	-0.00504861	-0.067279	0.167977	0.167466	-0.0980941	-0.0655288	0.110342	-0.150164	-0.0583358	-0.0530291	0.0369872	0.0446188	-0.00742722	0.337653	-0.212695	0.0211588	0.137151	-0.14367	-0.0200285	-0.0243198	0.121021	-0.0662808	-0.026323	0.0196075	-0.123131	-0.0160638	0.17877	0.0735987	0.0411736	-0.348442	-0.0337493	-0.0440296	0.0901036	-0.164248	-0.06552
143	ENSP00000467398.1	PTPRS protein tyrosine phosphatase receptor type S	ENSDARP00000118236.1	ptprsa protein tyrosine phosphatase receptor type Sa	XP_037105799.1	ptprsa	g_12858_ctg.000000F_2118238	0.152217	0.134095	-0.317786	-0.0267055	-0.157611	-0.220533	0.0529656	-0.17097	-0.214256	0.0652121	-0.010198	0.0234026	0.138218	-0.0303009	0.0725905	0.0515356	0.180828	0.0105194	0.226598	0.214309	0.062876	-0.12459	-0.00812213	-0.146286	-0.0888272	0.11463	-0.136923	-0.031337	0.148989	0.221119	0.156036	0.187701	-0.0953281	-0.353886	0.0885273	-0.458683	0.0259589	-0.0992266	0.0962048	-0.32469	0.0175877	0.151197	0.170391	-0.11774	-0.164912	-0.124747	0.440491	-0.0430027	-0.233372	0.0555508	-0.284705	0.117329	0.0157641	0.105961	0.307164	0.106864	-0.0894117	0.0890836	0.051814	0.0602203	0.211394	-0.10146	0.158152	0.124257	-0.213797	-0.080485	0.0260374	0.268933	-0.128449	0.274582	0.0314443	-0.0645686	-0.0999517	0.172092	-0.0356008	-0.0758498	-0.0474985	0.0609894	-0.197384	-0.0850969	0.103257	0.0975692	-0.0535914	-0.221033	-0.15705	-0.0236913	-0.303147	0.158825	0.0896785	0.0930232	-0.121127	0.09975
144	ENSP00000468145.1	TBXA2R thromboxane A2 receptor	ENSDARP00000131339.1	tbxa2r thromboxane A2 receptor	XP_037106147.1	tbxa2r	g_464_ctg.000000F_2227730	-0.120948	0.335451	-0.0203833	-0.07564	-0.048255	-0.368606	0.564576	0.0142206	-0.2903	0.43488	-0.00497811	-0.150918	0.172187	-0.21144	0.177154	0.302753	-0.185469	-0.0615507	0.271339	-0.00421393	-0.461263	0.155065	0.396171	-0.038068	-0.101099	0.0563082	-0.13313	0.0107476	0.142616	-0.149903	0.0323339	-0.0582061	0.353937	0.129705	-0.0250138	-0.420809	-0.423508	-0.205334	-0.39508	-0.200149	0.0186403	0.209137	0.0978429	-0.33917	0.026483	0.147043	-0.0164208	-0.240038	-0.28121	-0.0478775	-0.585702	0.226059	0.160386	-0.440895	-0.105847	0.18949	0.0287989	0.179471	0.118937	0.511077	0.347874	0.390341	-0.045894	-0.0439032	0.139881	0.142896	-0.317543	-0.0862978	-0.0947083	-0.0156246	-0.188729	-0.281235	0.201782	0.327296	0.0972471	0.193787	0.0883207	-0.0144636	-0.0649576	-0.133789	-0.15611	-0.0488944	0.0649047	0.196406	0.0464336	-0.0721144	-0.136434	0.150425	0.111366	0.000274926	-0.132004	0.0820846
145	ENSP00000493901.2	GIPC3 GIPC PDZ domain containing family member 3	ENSDARP00000069534.4	gipc3 GIPC PDZ domain containing family, member 3	XP_037105640.1	gipc3	g_11734_ctg.000000F_2233690	0.0377916	-0.0654955	-0.176554	0.109973	0.146287	-0.235898	-0.0341978	0.0477948	-0.16593	-0.0408102	0.20287	-0.0364282	-0.0995508	0.100449	-0.0905584	-0.0574601	-0.116426	-0.0222469	-0.0637317	-0.10236	-0.000646815	-0.0194357	0.133473	-0.00536932	0.0878327	-0.10756	0.202239	0.127945	-0.0550257	-0.0490443	-0.0290861	-0.174016	0.00670042	-0.0583227	-0.139627	0.215701	-0.0857914	0.102596	0.111944	0.0704298	0.238962	-0.0953443	-0.0702089	-0.00390081	-0.0908072	-0.0975602	0.200789	0.0368195	0.0842337	0.0131759	0.0722121	0.0190711	-0.0657541	-0.123058	-0.0855571	-0.0117156	-0.00253463	-0.067908	-0.0125735	0.0823129	-0.0625887	-0.0748257	-0.134158	0.0479251	0.225016	0.0337961	-0.020717	0.0536819	-0.0425635	-0.0442112	0.276372	-0.0308093	-0.124758	0.0392594	0.0512561	-0.0858384	-0.0113736	0.0298935	-0.0536207	0.209868	0.10429	-0.0345517	-0.0826399	0.148256	0.208852	-0.0637325	0.00589475	-0.0809703	-0.0729819	-0.0625786	-0.055083	0.0105329
146	NA	NA	ENSDARP00000132910.1	si:zfos-943e10.1 si:zfos-943e10.1	XP_037105830.1	si:zfos-943e10.1	g_4938_ctg.000000F_2246330	-0.141682	-0.0729133	0.384613	0.0790013	-0.343624	-0.471488	0.240285	-0.0625012	-0.377712	0.126415	0.100571	-0.149671	0.0286134	-0.187827	0.292482	0.155227	-0.291425	-0.0207066	-0.0796472	-0.0280194	0.250568	0.173271	0.0399062	0.122808	-0.0357888	-0.145619	0.0778685	-0.0370351	-0.0920393	-0.0570094	-0.307525	0.00341426	0.555745	-0.463753	0.147296	-0.287618	0.242313	0.0350606	-0.158899	-0.0660892	0.402295	0.180231	0.0717266	0.143019	0.336685	0.0529346	0.0976752	-0.0172662	0.0235954	0.100226	-0.278206	0.144693	0.0232223	-0.123126	-0.099352	-0.0316511	-0.405132	-0.0112008	0.110695	0.459629	0.320096	-0.154907	-0.17006	-0.0421833	0.592995	0.174163	-0.0694143	-0.0120438	0.192077	0.0519504	0.320088	-0.664412	0.0422091	0.145403	0.0758051	-0.162694	-0.0203632	0.0804592	0.135762	-0.140484	0.00225832	-0.15039	-0.331724	0.243363	0.0207123	-0.0765465	0.0583487	-0.289105	-0.0512781	0.172207	-0.307948	-0.341905
147	NA	NA	ENSDARP00000076448.4	lim2.2 lens intrinsic membrane protein 2.2	XP_037106303.1	lim2.2	g_4912_ctg.000000F_2257215	0.422397	-0.0317097	0.209908	-0.106789	0.422937	-0.0560602	0.49994	-0.0394014	0.171163	-0.0435303	-0.37441	-0.202354	-0.47345	-0.257872	0.194244	0.541896	-0.57405	-0.54239	0.0455575	0.31168	-0.213173	0.477577	0.280932	-0.26504	0.0873843	0.68846	-0.00988043	-0.515075	-0.196983	0.412705	0.0170064	0.0496816	-0.659507	0.160091	0.141405	0.213266	0.264729	0.0614295	-0.515839	-0.0612645	-0.487812	-0.214454	-0.523606	0.182312	0.32953	0.0349287	-0.079442	-0.0165664	0.228779	0.401293	-0.263348	-0.14129	0.0678004	0.344628	-0.39876	-0.629435	0.189687	-0.156861	0.0441701	-0.0376588	-0.445131	0.437777	-0.336736	-0.151081	0.0488967	0.626123	-0.486608	0.0177309	-0.0291892	-0.313142	-0.203531	0.129531	0.336495	-0.827317	0.165709	0.35466	0.0664527	0.190869	0.492702	0.449383	-0.0043115	0.376292	-0.258323	0.390786	-0.261822	-0.490208	0.0843001	-0.126496	0.0507	0.169377	-0.113215	0.249819
148	ENSP00000383599.3	WDR47 WD repeat domain 47	ENSDARP00000141172.1	wdr47b WD repeat domain 47b	XP_037106207.1	wdr47b	g_5849_ctg.000000F_2261450	0.192933	0.122535	-0.137355	-0.00442929	0.0557357	-0.195374	0.364184	-0.0849793	-0.0683523	-0.0811888	-0.327812	0.0379017	0.163926	-0.156288	0.0743423	-0.0200078	-0.183937	0.0325575	0.0710202	0.14197	-0.0735633	-0.0261148	0.0462517	-0.134225	-0.1387	0.0482456	-0.130475	0.131338	0.144087	0.109598	-0.0159256	0.21285	-0.205237	-0.0924194	0.171041	-0.23886	0.0175969	0.0195315	0.0150036	-0.229215	-0.274082	0.284769	-0.210603	0.0393397	-0.0895366	0.0252342	0.38823	0.0530058	-0.167875	0.150288	-0.0547056	0.0914322	-0.138042	0.352903	-0.0802908	0.0422798	0.0337745	0.110646	0.0162088	-0.0645273	-0.150611	-0.151782	0.0733528	-0.045598	-0.0428053	-0.0378694	-0.0535848	0.0770679	-0.200611	0.108158	0.0463072	0.026066	-0.22674	-0.0473282	0.0624744	-0.0796455	-0.0135753	0.129696	0.0657815	0.096945	0.0955685	0.131211	0.1188	-0.140894	-0.136226	-0.0122629	-0.175767	0.0453434	0.0252489	0.0192794	0.121102	0.136262
149	ENSP00000330460.6	DDX59 DEAD-box helicase 59	ENSDARP00000145852.1	ddx59 DEAD (Asp-Glu-Ala-Asp) box polypeptide 59	XP_037105907.1	ddx59	g_12518_ctg.000000F_2295554	-0.0833309	0.216057	-0.0756901	-0.0340503	0.0866501	0.307574	-0.111773	-0.00517671	-0.156784	-0.183282	-0.225026	0.40625	0.0654574	0.173295	-0.153949	-0.303374	-0.162326	0.0784963	0.164535	-0.140541	-0.143902	0.107356	-0.305069	-0.0275227	-0.0139	0.0190003	-0.0227436	0.0714072	0.22368	0.193251	-0.117642	-0.0831812	-0.13395	0.0766667	0.0780506	0.294624	0.0746667	0.216973	0.139885	0.536001	-0.193814	-0.156592	0.0551972	-0.128508	-0.194789	-0.10576	-0.0984524	-0.0348899	-0.104336	0.00608602	-0.143589	0.0920464	-0.129283	-0.205663	0.320447	-0.0356793	0.129562	0.00920934	0.0574854	-0.254387	-0.107948	-0.0431534	0.13281	0.0746055	-0.0776091	-0.262076	0.0035696	0.161859	-0.142311	0.163277	0.126322	0.283253	-0.218608	-0.240813	-0.145111	-0.0760485	-0.163484	-0.0198316	-0.23474	-0.00450128	-0.042404	0.114991	-0.0792536	0.0361242	0.0704772	0.208043	0.337482	0.191714	-0.0277161	-0.201502	0.257294	-0.00566597
150	ENSP00000356319.4	KIF14 kinesin family member 14	ENSDARP00000157210.1	kif14 kinesin family member 14	XP_037105904.1	kif14	g_2295_ctg.000000F_2299516	-0.136473	0.00999162	-0.186107	0.268185	-0.364788	-0.489201	0.328732	0.183627	-0.0949988	0.122044	0.0160713	-0.150073	0.430745	0.0779818	0.0907879	0.251727	0.0387052	0.0163157	-0.0422297	-0.101403	0.0970222	-0.0577311	0.0672749	-0.171679	-0.183579	0.0495009	0.155993	-0.253791	0.00946353	0.0982493	0.13271	0.212056	0.114167	-0.291342	0.134903	-0.745728	-0.145659	0.162936	0.00832011	-0.476206	-0.0523191	0.255565	0.22027	-0.202637	-0.169223	-0.0329329	0.58298	-0.0101884	-0.139932	-0.155359	-0.538173	0.411329	0.12325	-0.113935	0.255784	0.517952	-0.368865	0.0252107	0.019164	0.13894	0.210188	0.0480157	-0.0118163	0.175149	-0.124969	0.0482177	0.115453	0.142366	-0.0683534	0.130664	0.481027	-0.0380745	-0.261728	0.157776	0.0568674	-0.146993	-0.0114357	0.0284591	-0.108406	0.0548241	-0.137034	-0.00130287	0.0507124	-0.13173	-0.0254996	0.14301	-0.402763	0.333778	0.00143008	-0.0553514	-0.510324	-0.0955604
151	ENSP00000362689.3	NR5A1 nuclear receptor subfamily 5 group A member 1	NA	NA	NA	nr5a1	g_28156_ctg.000000F_2367122	-0.200291	-0.0839496	0.368434	0.572357	0.0990177	0.388945	-0.254608	-0.299636	-0.431663	0.325861	0.000933923	-0.27189	0.714601	0.448955	-0.291641	-0.244656	0.369657	0.207233	-0.184615	-0.269082	-0.110551	0.361081	-0.643597	-0.109912	-0.644226	-0.0848917	-0.24298	0.223134	0.194425	0.225646	-0.496843	-0.00775255	0.406654	-0.456272	-0.37572	-0.307321	-0.942522	-0.0911746	0.185583	0.25716	-0.134234	0.0211896	0.259031	0.88216	0.318076	-0.118939	0.0306986	0.495826	-0.440904	0.174003	0.41017	-0.191077	-0.418415	0.0316007	0.0552751	0.0375267	-0.0422501	0.0811005	0.0833393	-0.198209	-0.307326	-0.155404	-0.158663	0.292295	0.33244	-0.213926	-0.130158	0.315544	-0.217827	0.187555	-0.100876	0.230766	-0.301768	-0.188683	0.0576418	0.159953	0.175366	-0.369312	-0.438051	0.0481598	0.0233367	-0.181849	-0.0527162	-0.107964	0.209592	-0.31149	0.391421	-0.0391518	0.699461	0.489826	0.194396	-0.172441
152	ENSP00000236914.3	NR5A2 nuclear receptor subfamily 5 group A member 2	ENSDARP00000141532.2	nr5a2 nuclear receptor subfamily 5, group A, member 2	XP_037105522.1	nr5a2	g_7076_ctg.000000F_2367122	0.132535	0.0719661	0.255926	0.288368	0.00134644	0.10297	-0.26991	-0.3211	-0.667858	-0.118235	-0.0768558	-0.576552	0.551133	0.123116	-0.334504	-0.310611	0.114504	0.276595	0.113115	-0.151147	0.218984	0.338897	-0.355903	-0.191396	-0.345176	0.121642	-0.229106	0.0462275	0.293214	0.143926	-0.270334	-0.386504	0.355946	-0.347921	-0.127063	-0.372834	-0.292904	0.0345954	0.188267	0.241899	-0.104864	0.098375	0.352975	0.484115	-0.327771	0.115356	-0.0164604	0.25323	-0.440003	0.0711394	0.566658	-0.0200758	-0.124496	-0.0753715	0.16286	0.00467211	-0.145189	0.172072	0.137774	-0.21536	-0.498631	-0.0803747	-0.00230556	0.432758	-0.246785	-0.113323	0.106217	0.146088	-0.107783	0.253051	-0.149441	0.058642	-0.291944	-0.0250564	0.0488769	0.090675	0.0298673	-0.260915	-0.10046	0.197574	0.272377	-0.169852	0.0112582	0.0286008	0.0504539	-0.0841346	0.513547	-0.0503543	0.42373	0.317626	0.0918452	-0.110722
157	ENSP00000468845.4	ANKLE1 ankyrin repeat and LEM domain containing 1	ENSDARP00000105049.1	zgc:85936 zgc:85936	XP_037104988.1	zgc:85936	g_16598_ctg.000000F_2504575	-0.536287	0.478058	0.0439032	-0.255903	-0.679055	-0.666509	0.125453	-0.20567	0.40613	0.50328	-0.00782545	-0.454479	-0.0509432	0.686355	0.0749392	-0.0521589	0.522977	0.230738	-0.0442598	0.0850267	-0.157421	0.111536	0.809998	-0.340462	0.207095	-0.247933	-0.387091	-0.171798	-0.435475	0.17112	0.000918207	0.313622	-0.0684575	-0.482183	0.239718	-0.659157	-0.631578	0.409987	-0.189461	-0.664017	0.334975	0.161069	0.443885	-0.0806608	-0.213334	0.230781	0.473906	-0.293069	0.425599	0.187261	-0.667428	0.348634	-0.0201856	-0.191427	-0.217772	0.60012	-0.48108	-0.38928	0.0903109	0.432241	0.725913	-0.144739	-0.192563	-0.189127	-0.0909666	0.571476	0.0888824	-0.247325	0.145316	-0.048904	0.608812	0.324334	-0.44615	0.538446	-0.0732141	0.0212631	-0.0689947	0.347084	0.293771	0.0737177	-0.623019	0.485355	-0.116253	-0.343419	-0.0308522	0.0575381	-0.577647	0.204795	-0.0612871	0.323894	-0.325937	-0.437473
158	ENSP00000468845.4	ANKLE1 ankyrin repeat and LEM domain containing 1	ENSDARP00000105049.1	zgc:85936 zgc:85936	XP_037104988.1	zgc:85936	g_21681_ctg.000000F_2507159	0.0622807	-0.0349329	-0.213951	-0.211337	-0.281469	-0.66504	0.518654	0.242751	-0.137249	-0.0337618	0.0842732	-0.274425	0.602727	0.358638	0.127688	0.324523	-0.0943386	-0.144687	-0.108278	0.263078	0.429896	0.0382174	-0.298692	-0.281766	-0.188882	-0.25964	0.380169	-0.134535	-0.302319	-0.0787813	0.548351	0.255679	0.0721101	-0.362024	0.232592	-0.795128	-0.0993815	0.308355	-0.269292	-0.580332	0.287221	0.403714	0.420228	0.120381	0.0396375	-0.200275	0.801822	-0.200755	0.101483	-0.121621	-0.494396	0.454473	-0.0294569	0.0694476	-0.0914526	0.514317	-0.283529	-0.2182	-0.18369	0.34799	0.44431	0.0960431	-0.0347065	0.155985	-0.42781	0.342834	0.123973	-0.151536	0.0579682	-0.0493123	0.576177	-0.522188	0.0299722	0.261146	-0.00259807	0.184587	-0.0224402	0.332548	-0.0978554	0.237584	-0.305581	-0.0168338	-0.0135674	-0.0113409	0.0758081	-0.0837877	-0.632716	-0.104486	-0.0564315	0.0924205	-0.793927	-0.421316
159	ENSP00000375881.2	ALPP alkaline phosphatase, placental	ENSDARP00000124542.1	alpi.1 alkaline phosphatase, intestinal, tandem duplicate 1	XP_037106176.1	alpi.1	g_298_ctg.000000F_2512388	-0.274922	-0.269687	0.189459	-0.269003	-0.505102	-1.13738	-0.452776	0.0775936	-0.849263	0.0226539	0.436286	-0.870313	0.55942	0.354543	0.255691	0.368238	0.552582	0.25593	0.57451	-0.134568	0.274857	-0.279221	0.0902703	0.350481	-0.0342306	-0.924767	-0.19289	-0.665595	-0.505278	0.426957	-0.120022	0.22752	1.4805	-0.0249836	0.324259	-1.18547	-0.676118	-0.292596	-0.508567	-0.713738	0.402268	0.743842	0.581813	0.361227	0.107978	0.598087	-0.448581	-0.169106	-0.0303275	0.177994	0.511805	1.02342	0.069231	-0.198774	0.229797	0.035906	-0.657425	0.47515	0.31999	0.589046	0.255564	-0.123195	0.367481	0.443732	-0.25271	0.270566	-0.0621257	0.162538	0.253542	0.593621	-0.19804	-0.408759	-0.442691	0.607518	-0.377974	-0.352386	-0.266848	-0.0669238	-0.0467161	0.211467	0.0785764	-0.11623	-0.396233	0.00796692	-0.263708	-0.111905	-0.139556	-0.297417	0.507398	0.389375	-0.643418	-0.241121
160	ENSP00000427401.3	SREK1IP1 SREK1 interacting protein 1	ENSDARP00000064211.5	srek1ip1 SREK1-interacting protein 1	XP_037106178.1	srek1ip1	g_8925_ctg.000000F_2533621	-0.0560234	-0.0676561	-0.096006	0.237972	0.616921	-0.179782	0.182369	0.0176202	0.0603907	0.216896	-0.00626423	-0.181918	-0.386571	-0.287501	0.211734	-0.137035	-0.219983	-0.264993	-0.324798	-0.00168311	-0.258143	0.201835	0.25625	0.225041	0.0706665	-0.209846	-0.298974	0.447996	-0.0561966	-0.175766	-0.186688	-0.374392	0.52256	0.183774	-0.0924298	0.0349035	-0.355681	0.0909628	-0.260702	-0.00426237	-0.0115003	-0.108799	0.0161859	-0.189839	-0.00487085	-0.0342292	-0.0565725	-0.166263	0.492876	-0.166707	-0.0157616	-0.149736	-0.0472128	-0.291056	-0.110883	-0.0133933	-0.0946075	0.242623	0.277255	0.291057	0.0153994	0.45612	-0.149495	-0.114265	0.289077	0.363046	-0.555817	-0.290996	0.328883	-0.132222	0.00050387	0.0289578	-0.1478	0.0322536	0.526625	-0.0696182	0.189097	0.239983	0.230014	0.293614	-0.207992	-0.0889156	0.12738	0.355467	-0.0191705	0.283039	-0.113116	-0.0714992	-0.409263	-0.233676	0.00439818	-0.113177
161	ENSP00000387159.1	NPPC natriuretic peptide C	ENSDARP00000089102.4	nppc natriuretic peptide C	XP_037105615.1	nppc	g_17505_ctg.000000F_2573321	0.2826	-0.210772	0.0942706	0.390262	0.404332	0.482754	0.397059	0.117634	-0.302842	0.0913631	-0.303184	-0.173582	-0.169577	0.284942	0.23523	-0.315155	-0.263177	0.00520281	-0.178561	0.140625	-0.147945	0.354888	0.131382	0.532837	0.0988634	0.380633	-0.736536	0.00129704	0.062087	-0.252071	-0.20526	0.0378763	0.609437	-0.136507	-0.180527	-0.389	-0.209261	-0.273893	-0.352455	-0.0772581	-0.183016	-0.163333	0.0447073	-0.575113	0.0932187	-0.0536118	-0.221028	-0.219571	0.364109	-0.0159529	0.359948	-0.216134	-0.334281	-0.0146056	-0.281344	0.0226281	-0.00257995	-0.300571	-0.125835	0.329456	-0.0509907	-0.0248992	0.0690705	-0.213477	0.667654	0.341304	1.95574	-0.180611	-0.0198996	-0.228792	-0.190338	-0.580095	-0.0775711	-0.188486	0.349728	-0.404042	0.239089	-0.291968	0.361001	0.333285	-0.160789	-0.433601	0.10536	0.0782327	-0.0235746	-0.251376	0.108331	0.0125774	-0.206704	-0.0748503	-0.0378284	0.253423
162	NA	NA	ENSDARP00000111815.2	ncl nucleolin	XP_037105132.1	ncl	g_20669_ctg.000000F_2578142	-0.718893	-0.28855	0.205145	0.434776	-0.162993	-0.123464	-0.719018	0.195186	0.409001	0.213045	0.426082	0.0352782	0.0417228	-0.0722404	0.0797525	0.192776	-1.01621	-0.0877189	-0.391683	0.255112	-0.257468	-0.126813	-0.131318	0.2199	0.378135	-0.181254	-0.00944319	0.280312	-0.167002	-0.0363967	-0.108846	-0.124619	-0.0323409	0.476258	-0.239774	0.0460614	-0.314125	-0.187862	0.0436689	-0.0520977	0.63636	0.0277964	0.731901	-0.212171	0.193044	-0.0529089	-0.339067	0.305141	-0.122485	-0.245076	0.248216	0.106489	0.431243	-0.470366	0.154717	0.246477	-0.542308	0.299666	0.162044	0.203847	0.232722	0.251659	0.11286	0.281904	-0.424679	-0.323547	-0.057463	-0.112728	0.139363	-0.0266988	0.239115	-0.182862	0.417881	0.546865	-0.481135	0.147636	0.301654	-0.422677	-0.359799	-0.00213602	-0.322623	-0.106098	-0.232329	0.383823	-0.202478	-0.119244	-0.273328	0.153513	-0.101212	0.397109	-0.143705	0.143997
163	ENSP00000287590.5	B3GNT7 UDP-GlcNAc:betaGal beta-1,3-N-acetylglucosaminyltransferase 7	ENSDARP00000120374.1	b3gnt7 UDP-GlcNAc:betaGal beta-1,3-N-acetylglucosaminyltransferase 7	XP_037105137.1	b3gnt7	g_28261_ctg.000000F_2585699	0.242024	-0.0634452	0.0377194	0.218923	0.0755191	-0.182006	0.00907356	0.233749	0.16443	0.108158	0.164325	-0.0505133	-0.0408613	-0.68831	0.214243	0.293633	-0.4096	-0.11329	-0.379948	0.0620682	-0.310212	0.162723	0.0899721	0.481653	-0.0223037	-0.0802806	-0.371476	0.519543	0.0222637	-0.281599	-0.277874	-0.173029	0.345611	-0.0584613	-0.0317798	-0.185795	-0.350519	-0.00409116	-0.47749	-0.271193	0.209781	0.316825	0.0520029	-0.137831	0.0496687	0.302224	-0.0223383	-0.0036995	0.26436	-0.201809	0.465691	-0.0899262	0.0379292	-0.383312	-0.25605	0.0463336	0.174762	-0.0595927	-0.00606826	0.437344	0.357037	-0.0118386	-0.0586567	-0.185168	0.392505	0.502251	-0.585792	-0.0759489	0.245827	-0.0316236	0.14351	-0.172686	-0.195179	0.403252	0.16169	-0.0850454	0.0655247	0.0170541	0.588478	0.139361	-0.124973	0.104815	-0.0415984	-0.103996	-0.218285	-0.22705	-0.267606	-0.0850373	-0.309578	-0.0240121	-0.238253	0.103174
164	ENSP00000287590.5	B3GNT7 UDP-GlcNAc:betaGal beta-1,3-N-acetylglucosaminyltransferase 7	ENSDARP00000120374.1	b3gnt7 UDP-GlcNAc:betaGal beta-1,3-N-acetylglucosaminyltransferase 7	XP_037105137.1	b3gnt7	g_19360_ctg.000000F_2585699	0.163662	-0.100965	0.0553685	0.194292	0.0706974	-0.189526	0.047988	0.249521	0.142923	0.143497	0.202265	0.034897	-0.0679136	-0.759423	0.21957	0.268958	-0.336975	-0.118361	-0.297074	0.0527173	-0.372024	0.133496	0.11366	0.463933	-0.0295736	-0.046821	-0.380874	0.529625	0.0287942	-0.258544	-0.293527	-0.131706	0.308856	-0.0615898	-0.00339801	-0.214606	-0.335495	0.0794183	-0.422299	-0.252771	0.221598	0.275793	0.0792892	-0.12816	0.0781229	0.289758	0.00183054	0.0103989	0.205341	-0.193453	0.391358	-0.119247	0.0387679	-0.335828	-0.241902	0.0799974	0.242208	-0.089457	-0.0382133	0.382586	0.390165	-0.0781192	-0.0525835	-0.219802	0.345059	0.485382	-0.531537	-0.0357858	0.228869	-0.0020984	0.191323	-0.202245	-0.129274	0.380689	0.185575	-0.0752997	0.00407425	-0.0212327	0.533029	0.141265	-0.0758444	0.104631	-0.0723442	-0.12085	-0.256529	-0.246581	-0.237023	-0.109452	-0.368278	-0.01437	-0.2186	0.096324
165	ENSP00000507763.1	ARMC9 armadillo repeat containing 9	ENSDARP00000116977.1	armc9 armadillo repeat containing 9	XP_037106016.1	armc9	g_6587_ctg.000000F_2592444	0.0536066	0.00275278	-0.0571613	-0.0440711	-0.038804	-0.0373389	0.151315	-0.0721133	-0.0951439	-0.0342032	-0.0502395	-0.0814482	0.13302	-0.15785	-0.184461	0.0522717	0.00941939	-0.0569598	0.00804574	-0.109093	0.0990795	-0.150352	0.111866	0.0837296	-0.0287435	0.228474	0.0505692	0.0326429	-0.0613403	-0.172708	-0.0978643	0.0756569	0.0334344	-0.0812795	0.215803	-0.129818	0.00190466	0.108012	-0.00476493	-0.229868	-0.0851392	0.21476	-0.22016	0.0758353	-0.0078434	0.0213188	0.393939	0.0250442	-0.121647	4.5282e-05	-0.110761	-0.059799	-0.126067	0.216357	0.03888	0.0705404	0.171258	-0.120187	-0.127524	-0.0391927	0.0687723	-0.0310355	-0.0875268	0.0298991	-0.0657942	-0.0046467	0.0158716	0.0560533	0.0187371	-0.255315	-0.014026	-0.131699	0.0219456	0.0487399	0.134506	-0.0748713	0.15247	0.190826	0.138359	0.205928	0.152748	0.0320496	0.199162	-0.15816	-0.0431657	0.0687683	-0.16604	0.00200494	0.0454184	-0.0636589	-0.170171	-0.00178304
167	ENSP00000398622.1	POLR2H RNA polymerase II, I and III subunit H	ENSDARP00000056187.3	polr2h info polymerase (RNA) II (DNA directed) polypeptide H	XP_037105777.1	polr2h	g_9217_ctg.000000F_2602837	0.206866	-0.284978	-0.194069	0.503294	0.0994979	-0.333256	0.362022	0.320525	0.537348	0.566865	0.892417	-0.700008	-0.601461	-0.110383	0.334987	0.32111	-0.90091	-0.394708	-0.721885	0.00478639	0.408361	0.583533	0.984751	0.81427	-0.0600282	-0.43587	-0.685356	0.352507	-1.13791	-0.53058	-0.115364	-0.424663	0.835748	0.0623793	-0.230989	-0.396905	-0.909717	0.202848	-0.751519	-0.429308	0.651744	-0.415757	0.37926	-0.1641	0.583662	0.667973	-0.314495	-0.155144	1.01957	-0.424916	0.17741	-0.35745	-0.0253599	-0.68408	-0.376509	0.59041	-0.680309	0.0627472	0.575154	0.436844	0.928584	0.573226	-0.747315	-0.35664	0.753828	1.10906	-1.14156	-0.823864	0.791296	-0.872567	0.0743927	-0.209659	0.0218981	0.26651	0.911585	-0.214767	0.300778	0.383749	0.865632	0.331599	-0.544131	-0.400245	0.182454	0.732857	-0.215	-0.0851037	-0.67376	-0.13966	-0.763243	-0.449484	-0.277209	0.0958529
168	NA	NA	ENSDARP00000106046.2	CABZ01045212.1 major facilitator superfamily domain-containing protein 8-like	XP_037105774.1	cabz01045212.1	g_4994_ctg.000000F_2606069	0.0387261	-0.140473	0.112995	-0.119414	-0.0668809	-0.0588945	0.131658	0.0720235	0.200367	0.133773	0.394719	0.0376584	-0.0441828	0.025973	0.149562	0.333938	-0.397617	-0.0498904	-0.0308444	0.00996989	0.370662	-0.0416283	0.0186921	0.343433	0.240085	-0.0776389	-0.0984386	-0.0515137	-0.263627	-0.152427	0.118665	0.0381354	0.135801	-0.21889	-0.242904	-0.148007	-0.125187	0.0536251	-0.0505545	-0.100892	0.129211	0.166377	0.0747653	-0.159955	0.331131	0.161038	-0.08959	-0.0665683	-0.237037	0.107628	-0.300153	0.0286053	0.00109731	0.0159328	-0.319544	-0.0706539	0.124748	0.230043	0.0221803	0.239669	0.234788	0.0466571	-0.175191	-0.192545	0.12669	0.141708	-0.197703	-0.070332	0.13631	-0.0132393	0.031783	-0.16693	-0.141547	0.263637	0.102741	0.0216329	-0.0427504	0.304111	0.00176574	-0.0255636	-0.062966	-0.0781875	-0.0552567	0.107517	-0.0196856	-0.198647	-0.411462	-0.151867	-0.106434	-0.158063	-0.151105	0.0306541
171	ENSP00000332118.2	EPHB3 EPH receptor B3	ENSDARP00000040208.7	ephb3a eph receptor B3a	XP_037104503.1	ephb3a	g_2834_ctg.000000F_2756623	0.0376916	0.101717	-0.0795096	-0.165267	-0.118947	-0.244225	0.198226	-0.172766	-0.0696144	0.0339674	0.185121	-0.0222519	0.174241	-0.0351493	0.0196496	0.120877	-0.293029	0.0565521	0.162221	0.160552	0.111248	-0.225949	-0.108892	-0.0685924	0.108152	0.0367096	0.16936	-0.26816	0.0330205	-0.00358543	0.18823	0.129698	0.0256238	0.0101536	0.124394	-0.223065	0.0806487	-0.00734592	0.00223481	-0.0477227	0.100107	0.0596207	0.153587	-0.0700853	0.0381185	0.00556416	0.20797	-0.146127	-0.136057	0.0609269	-0.560055	0.167371	0.0854157	0.0595884	-0.0307201	0.0528197	0.0115344	-0.0316504	-0.145623	-0.0150038	0.199051	-0.021046	0.00185754	0.068555	-0.277911	-0.118737	0.0595873	0.125466	0.0144961	0.1248	-0.0481486	-0.187263	0.257894	0.0830983	-0.181149	0.108547	-0.249216	0.0164531	-0.262601	-0.0133657	0.0704135	-0.0199706	0.0884982	0.105839	0.0756992	0.000974118	-0.161911	0.0499188	0.134448	0.16422	-0.100505	-0.0915057
173	ENSP00000455459.1	HYKK hydroxylysine kinase	ENSDARP00000104064.2	hykk.2 hydroxylysine kinase, tandem duplicate 2	XP_037106163.1	hykk.2	g_10977_ctg.000000F_2954119	-0.246145	-0.176041	-0.712407	-0.378422	-0.0525984	-0.427461	0.229618	0.102009	-0.769641	0.528649	0.193219	-0.425142	0.169699	-0.613167	-0.0638867	0.691665	-0.487917	-0.191438	0.0188299	0.177931	0.388711	0.615589	0.081892	0.00515429	-0.379538	-0.246069	0.195514	0.0739459	-0.491577	-0.564505	0.370107	0.227255	0.120124	-0.282336	0.125466	-0.979444	0.0414797	0.120694	-0.574872	-0.0237982	0.335527	-0.141373	0.258464	-0.071836	0.250381	0.318941	0.489343	-0.0303775	-0.110268	0.258315	-0.822289	0.231137	0.204517	0.295882	0.0588487	0.270953	-0.158288	0.190031	0.0352981	0.715495	0.608806	0.124378	0.294244	-0.369614	0.285547	0.268328	-0.322813	-0.177228	0.186192	0.331097	-0.00786438	-0.537218	0.367979	0.694918	0.174329	-0.31034	-0.146479	0.275627	-0.175563	-0.183681	0.0938057	0.0971598	0.0924296	0.417292	0.0289739	-0.174669	-0.798641	-0.449176	0.072143	0.326668	0.285741	-0.342216
174	ENSP00000305877.4	NMUR1 neuromedin U receptor 1	ENSDARP00000015466.6	nmur1b neuromedin U receptor 1b	XP_037106067.1	nmur1b	g_2810_ctg.000000F_2967266	-0.0645188	-0.0450715	-0.0209109	0.0536702	0.0969601	0.0718494	0.0493246	0.0326505	0.100274	-0.116396	-0.132694	-0.0820773	-0.0920091	-0.0686578	0.0441387	-0.0326714	-0.0987447	-0.0418566	-0.0763826	0.0203461	-0.11261	0.126901	0.0678532	0.038271	-0.00897726	0.0180333	-0.0659759	-0.0663665	-0.0562799	-0.0533028	0.128618	0.139035	-0.0891183	-0.0721249	-0.126215	-0.0839163	0.0375591	-0.0546186	-0.093188	0.0285805	0.188072	0.167436	0.0152106	0.00665391	-0.0396205	0.16806	-0.0537599	-0.0557521	0.070346	0.100739	-0.086228	0.0036686	-0.0201228	0.039114	-0.122159	0.00719386	-0.00292375	0.0283201	-0.0776348	-0.0013996	0.0438585	-0.0546806	-0.0378167	-0.0765634	0.202387	0.0275012	-0.0575052	-0.041	0.0175873	-0.00384887	0.0197617	-0.0451172	0.0662508	-0.0475775	0.00104761	-0.00140525	0.329893	-0.0275952	0.0244809	0.00741646	-0.0952294	0.225912	0.0193009	-0.0288879	-0.0774951	-0.0932329	0.0877635	-0.0664678	0.217575	-0.109745	-0.0609772	-0.000183085
175	ENSP00000324323.5	DYNLT2B dynein light chain Tctex-type 2B	ENSDARP00000070898.5	tctex1d2 Tctex1 domain containing 2	XP_037106068.1	tctex1d2	g_5834_ctg.000000F_2973479	0.199628	-0.361412	-0.126319	0.284659	0.135348	-0.607928	-0.11669	-0.0706878	0.163432	0.85004	0.0581529	-0.270651	-0.236796	-0.308234	0.250987	0.413911	-0.669564	-0.469263	-0.444426	-0.104401	0.309941	0.320847	0.543683	0.400875	-0.019409	-0.211042	-0.326665	0.191846	-0.553179	-0.435741	0.024192	-0.0761448	0.876691	-0.146562	-0.0676938	-0.218853	-0.473114	0.026617	-0.514388	0.12305	0.517793	-0.123401	0.213427	-0.3745	0.368135	-0.0456576	-0.353297	-0.291534	0.135369	-0.159072	0.558485	-0.45016	-0.0238039	-0.690993	-0.155834	0.624802	-0.74994	0.236387	0.110646	0.688342	0.69105	0.180517	-0.223178	-0.419392	0.12721	0.719208	-0.214742	-0.400907	0.491241	-0.348486	-0.0530015	-0.0840949	0.270443	0.432004	0.492839	-0.0979037	0.413194	0.375663	0.390953	-0.0763601	-0.177945	0.0329255	0.231884	0.609264	-0.408229	-0.0542171	-0.568454	-0.179471	-0.388768	-0.112184	-0.374464	0.343474
176	NA	NA	ENSDARP00000097674.4	CU207281.2	XP_037106240.1	cu207281.2	g_15813_ctg.000000F_2977666	-0.0242693	-0.00316012	0.0522874	0.00446655	-0.0528213	-0.0909662	0.145075	0.117739	-0.0732196	-0.0241781	-0.0669365	-0.0492553	0.14866	0.0712787	-0.0893242	0.118158	-0.00842396	0.0122725	-0.0691669	0.0721457	-0.082431	-0.0372594	0.085928	-0.0978757	-0.0370898	0.00436268	-0.0109519	-0.047493	0.0336055	0.00250846	0.0839508	-0.0477869	-0.0159962	0.0559788	-0.0186706	-0.0967743	0.0305636	-0.0430333	0.0376911	-0.0135525	-0.0244225	0.0853421	-0.0868679	-0.0292265	0.0367678	-0.0110289	0.0809992	-0.0432961	-0.04562	-0.0153326	-0.101602	0.00576388	0.0101015	-0.0337206	-0.0559572	-0.0497548	-0.0287373	-0.033725	0.0123436	0.0583469	0.0050525	0.0327559	-0.00903855	-0.00839809	0.0031373	0.10361	0.0141513	-0.012805	0.0216271	-0.0280491	0.0477253	0.0311737	-0.0205099	-0.0130047	0.0189422	0.0818367	-0.0379419	-0.00857421	0.0117798	0.0854045	0.0957699	0.0417072	0.103725	-0.0694518	-0.101376	0.0288761	-0.103474	-0.0338994	0.0470243	-0.00791388	-0.0509654	0.0246932
177	NA	NA	ENSDARP00000130158.2	FO818743.1 5-hydroxytryptamine receptor 3A-like	XP_037106239.1	fo818743.1	g_9816_ctg.000000F_2985987	-0.0659339	0.00332916	0.0338559	-0.033223	-0.0293905	-0.0630618	-0.0629513	-0.0338602	0.0103487	-0.0649119	-0.0226863	-0.0493255	0.0025143	0.599219	-0.0649069	-0.0639077	0.244593	0.0411167	0.0530728	-0.0474336	-0.0651218	-0.0665965	-0.0644147	0.395564	-0.0480992	-0.00104819	0.0130802	-0.0109235	0.0609872	-0.0309274	-0.0652139	-0.064562	0.0482057	-0.0673668	0.0613026	-0.0257038	0.202186	-0.0155907	-0.0491962	0.0450737	-0.0651424	-0.0288683	-0.0651193	-0.0669529	-0.00424369	0.0480607	0.107258	-0.0665191	0.0718838	-0.0345203	-0.0631302	0.00763959	0.000216963	-0.0486522	0.0975358	-0.0647798	-0.00610182	-0.0341124	0.0499967	-0.0453009	0.091492	-0.0653851	0.0143821	0.0297762	-0.0171656	-0.00882089	-0.0662816	-0.0653397	-0.0323532	-0.0657483	0.041697	-0.00123909	0.0279113	-0.0313278	-0.0659508	0.0617905	0.023684	-0.0333785	-0.0327378	-0.0649554	0.0778444	-0.0661295	-0.0642751	-0.0655391	0.0298862	-0.000702349	-0.0461052	0.0125924	-0.0660288	-0.0328857	0.0646604	-0.0106076
178	ENSP00000405115.1	RUBCN rubicon autophagy regulator	ENSDARP00000146494.1	rubcn rubicon autophagy regulator	XP_037105052.1	rubcn	g_1380_ctg.000000F_2990180	0.0327187	-0.102321	-0.0238552	0.0469773	0.0322044	-0.0623981	-0.147042	0.106267	-0.114122	-0.0918598	-0.162746	0.156907	0.0729529	0.0807219	0.0403573	-0.111423	-0.225081	0.209872	0.130217	0.0267349	0.0255991	-0.0831393	-0.151976	-0.0340626	0.134975	-0.0109567	0.294693	0.0391395	0.115485	0.18364	0.0545678	-0.0900715	0.0699596	-0.347533	0.15998	0.0783813	0.0784061	0.077717	0.200336	0.094576	0.0458616	0.107015	-0.0367147	-0.0325947	0.0299401	0.12023	0.0250429	0.109051	-0.114842	0.0337697	-0.250147	0.0845923	0.0669773	-0.0802866	-0.00826606	0.192756	-0.0387723	-0.20339	-0.0388507	-0.0879051	-0.195708	-0.441109	0.0949765	0.0892597	-0.00942392	-0.157793	0.157685	0.0937429	-0.125441	0.140157	0.135259	-0.0854061	0.0184386	-0.0246853	-0.0777903	-0.164698	-0.0140694	-0.0329898	-0.0455634	0.0551551	-0.0292087	-0.105915	0.0703338	-0.0943058	0.171689	0.0702005	0.0107258	0.0502827	-0.146209	0.0832124	-0.0046896	-0.194378
179	ENSP00000417747.1	TSC22D2 TSC22 domain family member 2	ENSDARP00000061314.6	tsc22d2 TSC22 domain family 2	XP_037105550.1	tsc22d2	g_20546_ctg.000000F_3008677	-0.248065	0.184685	0.35235	-0.295733	-0.090642	0.344897	-0.540406	-0.161288	0.292722	-0.543486	-0.193058	0.210819	-0.387433	0.927812	-0.577423	-0.510498	-0.13387	0.5675	0.178229	-0.404082	0.0393343	-0.0836877	-0.337464	-0.591638	-0.207515	0.46426	0.125633	0.0519844	0.890556	0.671451	-0.270029	0.0307912	-0.549125	0.210301	-0.0383603	0.628037	0.434996	-0.501598	0.55911	0.520912	-0.166972	-0.593725	-0.124277	0.0335047	-0.0599374	-0.537592	-0.454703	-0.0106723	-0.35294	-0.0462552	0.460901	-0.380129	-0.517183	-0.0127394	1.11414	-0.365555	1.18036	-0.0720738	-0.461399	-0.434378	-0.210247	-0.470449	0.737844	0.366423	-0.30954	-0.589356	0.0949049	0.371125	-0.39717	0.242075	-0.124861	1.26758	-0.00380587	-0.384637	-0.24826	-0.136424	-0.184485	-0.256955	-0.230095	-0.221357	0.360978	-0.135892	-0.378002	-0.103951	0.56964	-0.0358436	0.522575	0.372698	0.156567	-0.169438	0.392177	-0.0831647
181	ENSP00000225655.5	PFN1 profilin 1	NA	NA	XP_037104538.1	pfn1	g_5425_ctg.000000F_3034330	-0.226567	-0.00996069	0.244838	-0.189331	-0.0717451	-0.270043	0.330569	-0.154159	0.315665	0.00996427	0.426846	0.0220154	0.0946254	0.0968677	-0.0612907	0.0797829	-0.540336	0.161053	-0.14814	-0.169964	0.565519	-0.382996	-0.000661076	0.154774	0.195423	-0.24023	0.511375	-0.109496	-0.202585	0.0595188	0.107391	0.116156	0.250226	0.0138112	0.0288818	-0.0188873	0.0273311	0.0694516	-0.0448088	-0.0540804	0.422906	0.0342752	0.134149	0.0412269	0.231179	-0.128067	0.0718737	0.108467	0.00084348	-0.184153	-0.374502	0.293847	0.0916644	-0.0754233	-0.0541917	0.282961	-0.2005	-0.284757	-0.210044	0.100073	0.061073	-0.169734	0.120673	0.0640579	-0.125737	-0.169062	0.0165861	-0.104625	0.0649834	-0.00379786	0.257661	-0.0833154	0.085965	0.0497557	-0.209875	-0.0769213	-0.174909	0.228108	-0.0406514	-0.245764	-0.0794757	-0.15591	0.0856727	0.191782	0.137128	0.218143	-0.244887	-0.0836909	-0.0315682	-0.127869	-0.343855	-0.398578
182	ENSP00000376628.3	RNF13 ring finger protein 13	ENSDARP00000141604.1	rnf13 ring finger protein 13	XP_037104536.1	rnf13	g_4015_ctg.000000F_3041616	0.0197401	0.285894	-0.172574	-0.0331914	0.216039	0.512572	-0.11648	0.117926	-0.242777	-0.202346	-0.369057	-0.0215796	0.0107349	0.263024	0.0819106	-0.262432	0.279202	0.164994	0.0554184	-0.313222	-0.305118	0.161298	-0.329149	-0.338809	-0.157371	0.303676	-0.146167	-0.0977742	0.237372	0.281632	0.0546959	0.175992	-0.146883	-0.0867813	0.344657	0.313152	0.233946	-0.167638	0.213059	0.398609	-0.523379	-0.153347	-0.208069	0.148448	-0.524536	-0.0712046	0.126021	0.14909	-0.146084	0.228222	0.166181	-0.0188773	-0.339602	0.375366	0.291331	-0.359595	0.496379	-0.11716	-0.100074	-0.355376	-0.330713	-0.200341	0.315544	0.0612033	-0.183311	-0.0410874	0.183884	0.236899	-0.203108	0.181316	-0.173641	0.346866	-0.376509	-0.50844	0.0673016	-0.151967	-0.147828	-0.320312	-0.194138	-0.0506346	0.201492	0.223865	-0.249532	-0.363325	0.207479	0.105925	0.453854	0.275737	0.398848	-0.186837	0.1615	-0.0199155
183	ENSP00000406725.1	PPP1R2 protein phosphatase 1 regulatory inhibitor subunit 2	ENSDARP00000070606.5	ppp1r2 protein phosphatase 1, regulatory (inhibitor) subunit 2	XP_037104675.1	ppp1r2	g_20867_ctg.000000F_3061554	-0.0339278	0.0324618	-0.106443	0.0804811	0.0157834	0.135086	-0.0329045	-0.00842397	0.0752162	0.128727	0.195047	-0.202036	-0.231264	0.0238172	0.142153	-0.0857765	-0.665184	-0.0559244	-0.153716	-0.0292081	-0.0388752	0.212782	0.139093	0.0864075	0.0520304	-0.0102715	0.0252453	0.203559	-0.0548023	0.127408	-0.131272	-0.143604	0.181432	-0.052549	-0.0696173	0.194554	-0.0727594	-0.0503661	-0.101956	0.0885251	0.0694645	-0.135581	0.0521496	0.0370552	0.1231	-0.00498259	-0.332984	0.0312723	0.0617093	-0.0301148	0.39417	-0.0532514	-0.0716546	-0.183992	0.0314374	0.0768293	0.0485253	0.049475	-0.0424818	-0.0029008	0.15358	-0.055759	0.0586002	0.00590282	0.0318777	0.0418506	-0.038578	-0.0975913	-0.0543276	-0.0368633	0.036389	0.0554898	0.0776338	0.0914173	0.152203	-0.205608	0.0939301	0.18969	0.0439004	-0.105141	-0.0636116	-0.0364306	-0.0498912	-0.00856373	-0.102797	0.00488983	0.0692458	-0.0405284	-0.120304	0.00447309	0.0180628	-0.0393149
184	ENSP00000489156.1	ACAP2 ArfGAP with coiled-coil, ankyrin repeat and PH domains 2	ENSDARP00000112415.2	acap2 ArfGAP with coiled-coil, ankyrin repeat and PH domains 2	XP_037104669.1	acap2	g_10080_ctg.000000F_3067591	-0.0479494	0.179314	-0.0672816	0.0404196	-0.0549707	0.119209	-0.159276	0.0992569	-0.0451563	-0.0899246	-0.148141	0.181729	0.0121112	-0.12772	0.0735395	-0.11503	0.0293823	0.0190723	-0.0833561	-0.0179332	0.0789739	0.106497	-0.0840316	0.000572831	-0.0141815	-0.0414716	0.0365828	2.01748e-07	0.0288334	-0.0611734	0.0533144	-0.0886748	0.0128569	-0.128629	0.00139169	0.246649	-0.148516	0.00531035	0.0791785	0.112045	-0.0399328	0.0313937	0.221304	0.0148469	-0.163243	0.0657721	-0.098355	0.137537	-0.0565389	0.0216918	0.392022	-0.0125633	-0.00433662	-0.188997	-0.0301615	-0.0401238	0.0349086	0.0861228	0.00449716	-0.0513764	-0.00208583	-0.251546	4.96969e-05	0.0518959	-0.0334425	-0.109021	0.130956	0.011338	-0.127116	0.129102	0.0697834	-0.0981806	0.0257211	-0.0708423	0.00269097	-0.0509098	0.0298273	0.0257634	-0.0712955	-0.034075	-0.197716	0.0344747	0.0216897	-0.111864	-0.0745622	0.119839	0.113605	-0.0874765	0.118096	0.0992129	-0.116756	0.135554
185	ENSP00000504825.1	PSMD1 proteasome 26S subunit, non-ATPase 1	ENSDARP00000117676.1	psmd1 proteasome 26S subunit, non-ATPase 1	XP_037105593.1	psmd1	g_1260_ctg.000000F_3096026	-0.355507	0.0515347	0.184249	0.29785	0.080806	0.49689	-0.394376	0.302815	0.143521	0.119051	0.11736	-0.0534589	-0.357497	-0.073507	0.210136	0.0274639	-0.775846	-0.110403	-0.440601	0.120205	0.13569	-0.042345	-0.176021	0.171799	0.445597	-0.354469	-0.219495	0.21398	-0.303707	-0.419392	0.013041	-0.4119	0.0833231	0.796528	-0.452267	0.363113	-0.424165	0.0748211	-0.167868	0.576956	0.553874	-0.348884	0.482935	-0.157381	0.280183	0.0302402	-0.606598	-0.096041	0.149745	-0.274278	0.000452623	-0.282426	0.282757	-0.617736	-0.130441	0.193977	-0.263375	0.360423	0.127944	0.230804	0.165699	0.47824	-0.235024	-0.156591	-0.109425	-0.0523441	-0.0898561	-0.252625	0.0472626	-0.251769	-0.0163671	-0.0960165	0.107822	0.387837	0.0392624	0.207759	0.326597	0.0548112	-0.0585146	0.145727	-0.116872	-0.0675627	-0.0439375	0.322557	-0.336506	-0.139668	0.381711	-0.0942187	-0.294128	0.104479	0.133555	0.0980247
186	ENSP00000258400.3	HTR2B 5-hydroxytryptamine receptor 2B	ENSDARP00000147603.1	htr2b 5-hydroxytryptamine (serotonin) receptor 2B, G protein-coupled	XP_037105594.1	htr2b	g_20115_ctg.000000F_3105144	0.191907	0.0546614	-0.101462	0.33381	0.102178	0.250324	-0.133116	0.0654671	-0.485202	0.221796	0.356415	-0.554119	-0.115071	-0.148992	0.263978	0.0669212	-0.335149	-0.0253807	-0.186315	-0.0918183	0.120382	0.188188	0.475256	0.106236	-0.031295	0.00521121	-0.00794081	0.222363	0.0338392	-0.301827	-0.12324	-0.182263	0.371878	-0.170929	0.143295	-0.335091	-0.282954	0.121293	-0.27922	-0.0361775	0.26753	-0.0865528	0.117174	-0.121873	0.073882	0.175424	-0.272964	-0.23777	0.0924882	-0.201235	-0.0144456	0.0940863	0.062817	-0.410018	0.0441459	0.0991577	-0.158277	-0.074864	0.133418	0.423818	0.00153708	0.193361	-0.199766	-0.243876	0.380601	0.532105	-0.0812471	-0.172037	0.161245	-0.116121	0.22882	-0.175779	-0.23646	0.324758	0.333125	-0.231902	0.0776511	0.0839667	-0.00849381	-0.0576963	-0.293068	0.00825528	-0.228552	-0.0807102	0.0324296	0.189649	0.0557305	0.0606842	-0.264216	0.0404715	-0.0939228	0.00567651
188	ENSP00000232424.3	HES1 hes family bHLH transcription factor 1	ENSDARP00000018393.8	her6 hairy-related 6	XP_037106149.1	her6	g_19530_ctg.000000F_3155422	-0.0530198	-0.0173334	-0.22951	-0.159302	-0.302321	-0.325015	0.365203	-0.0405942	-0.290396	0.0454683	0.0607577	-0.229879	0.407347	-0.0113965	-0.0386798	0.254809	0.374574	-0.135677	-0.0553046	-0.0319075	0.19226	-0.0723545	-0.00725439	-0.11335	-0.0369892	0.157974	0.0699471	-0.374929	0.200511	0.223008	0.23954	0.144791	-0.0227863	-0.0245665	0.240211	-0.661382	0.0572232	0.123567	-0.033066	-0.517799	0.157467	0.186146	-0.00349908	-0.171943	-0.0905991	-0.0304903	0.440198	-0.0394479	-0.0632052	0.0357055	-0.397331	0.298375	0.0116526	0.151298	-0.0582865	0.259165	-0.176169	-0.257869	-0.168977	-0.0293699	0.0616367	0.400855	-0.165801	0.114379	-0.13988	-0.142777	0.29236	0.0499511	0.0840807	0.277808	-0.0749841	0.002343	0.0717379	0.0799745	-0.161326	0.117383	-0.101511	0.19611	-0.0760602	-0.180404	-0.252576	0.349111	0.279855	0.0427825	-0.17305	0.13569	-0.499474	0.208284	0.214599	-0.178514	-0.102301	-0.155485
189	ENSP00000493673.1	OPA1 OPA1 mitochondrial dynamin like GTPase	ENSDARP00000095031.2	opa1 OPA1 mitochondrial dynamin like GTPase	XP_037105635.1	opa1	g_3822_ctg.000000F_3217157	-0.159506	-0.137185	-0.0250394	0.182696	-0.199067	0.108753	-0.141552	0.0767273	-0.0147896	0.0217137	0.179331	0.000747057	-0.0290434	0.0450831	0.0908985	-0.0525805	-0.385303	0.145421	-0.0762265	0.0993664	-0.0400089	-0.0556274	-0.0182394	0.118822	0.0889746	-0.160399	-0.140206	0.0171862	-0.135424	-0.0444892	0.127855	-0.0851094	0.0385186	0.0859097	-0.0666296	0.0983936	0.16623	0.0286082	0.0452572	0.0710504	0.289104	-0.0319392	0.191609	0.00304436	0.117872	-0.0479878	-0.234305	0.115791	0.0156672	-0.156763	0.0386175	0.00772737	-0.0607249	-0.199849	0.064134	0.213574	-0.195712	-0.0351798	0.00468395	0.0136233	0.0342805	0.0224806	0.141781	0.113283	-0.272768	-0.109484	-0.0777455	-0.0542346	0.0850098	0.0466304	0.157812	0.109818	-0.112733	0.21012	-0.0350722	-0.0611056	0.0778459	0.00195539	-0.0443455	0.0499151	0.0109939	-0.111923	0.0522327	0.167044	-0.138182	0.0257869	-0.0221967	0.100604	-0.096367	-0.0211586	-0.0848988	-0.149484
190	ENSP00000493923.2	ATP13A3 ATPase 13A3	ENSDARP00000142073.1	atp13a3 ATPase 13A3	XP_037105126.1	atp13a3	g_15956_ctg.000000F_3240634	0.170746	0.100316	0.183739	-0.141604	0.0481596	0.189745	-0.168626	-0.0940743	0.0123958	0.0968214	0.151029	0.145971	0.0333042	0.0885249	-0.190954	-0.0340285	-0.276157	0.218284	-0.00439314	-0.147674	0.219457	-0.00982064	-0.0920174	0.0890367	0.0691144	-0.138199	0.210592	0.17388	-0.0847905	-0.0268825	0.129901	-0.0607815	0.32752	-0.308349	-0.199158	0.373378	0.206916	-0.0868772	0.260669	0.252268	0.0259393	-0.122991	0.138547	0.0626579	0.025403	0.0151897	-0.207866	0.179796	-0.205178	0.0557458	-0.0144585	-0.0189392	0.114	-0.110273	-0.147409	0.0223491	0.159958	-0.0403262	-0.052413	-0.201102	0.126773	-0.54542	0.019018	0.0638491	-0.344	-0.184676	0.0393925	0.0202292	-0.0242381	0.0179262	0.157679	-0.323376	0.156785	-0.0868552	-0.0746913	-0.0356553	0.10849	0.00935882	-0.111628	-0.15125	-0.0266857	-0.362243	-0.0490458	-0.0830376	0.247906	0.022059	0.1038	-0.135028	-0.0613821	0.125755	0.0258115	-0.011632
191	ENSP00000427536.1	SULT1B1 sulfotransferase family 1B member 1	ENSDARP00000153562.1	sult1st5 sulfotransferase family 1, cytosolic sulfotransferase 5	XP_037105573.1	sult1st5	g_16095_ctg.000000F_3252776	-0.271764	-0.045373	-0.265367	-0.0494525	-0.332804	-0.0718645	0.380459	-0.0369342	0.0743913	0.146726	0.554053	0.148562	-0.101934	-0.259734	-0.0784361	0.074208	-0.172235	0.030631	-0.321534	0.00752853	0.0733832	-0.262624	0.370864	0.104994	0.276122	-0.22093	0.588167	-0.134994	-0.409739	-0.125862	-0.450264	-0.17152	-1.62825e-05	0.0706874	-0.0900379	0.217065	-0.110983	-0.15865	0.166829	0.207899	0.00127023	-0.1411	-0.0666312	0.0190371	0.43222	0.123654	-0.249661	-0.121457	0.311501	0.0995802	0.00430469	-0.0292229	0.208127	0.0516407	-0.206822	-0.209456	-0.0168671	0.239237	-0.0651959	-0.124241	-0.0758873	0.387798	-0.0310926	-0.0837761	0.32719	-0.259468	0.0696385	-0.200595	-0.0618703	-0.246583	0.240298	-0.0575254	0.449809	-0.0346192	-0.0403084	-0.176088	-0.128646	0.276362	0.183188	-0.147347	-0.139102	-0.347834	0.147508	0.295226	0.106457	0.177349	-0.0408049	-0.163093	-0.238947	0.0411472	-0.0780728	0.240251
192	ENSP00000409963.1	TMEM44 transmembrane protein 44	ENSDARP00000089243.3	tmem44 transmembrane protein 44	XP_037105569.1	tmem44	g_14100_ctg.000000F_3261793	-0.30922	-0.00790483	-0.174973	0.465355	0.148724	-0.301778	0.143335	0.418695	0.0279189	-0.0700997	-0.0514562	-0.072632	0.238168	-0.249608	0.0143866	-0.00111171	0.382771	-0.00964014	0.0217158	0.00379526	-0.099333	0.105222	-0.0848188	-0.146348	0.0945081	-0.0116564	-0.311033	0.144588	-0.0455265	-0.20453	-0.30575	0.305334	0.132277	0.0548777	-0.210627	-0.106031	-0.207116	-0.0979692	0.0285286	-0.0398966	0.159005	0.18191	0.00666555	0.396731	-0.0156727	-0.125584	-0.00516035	-0.268721	0.0663196	-0.068242	0.0416241	-0.11989	0.0546601	-0.0971532	-0.0174818	-0.100933	0.0485386	-0.121263	0.010071	-0.00620374	0.0811435	0.396187	0.174554	-0.0987328	-0.230945	0.142007	-0.1783	-0.223927	0.387512	-0.00587649	0.0346945	0.185309	-0.207679	0.0639901	0.0746139	-0.100231	0.0392919	0.11997	0.193938	0.0259842	-0.246356	0.155725	-0.0996124	0.261623	-0.0475876	-0.119379	0.106487	-0.0919519	-0.186999	0.0815211	-0.14202	-0.175316
193	ENSP00000265245.5	LSG1 large 60S subunit nuclear export GTPase 1	ENSDARP00000134827.1	lsg1 large 60S subunit nuclear export GTPase 1	XP_037105568.1	lsg1	g_14412_ctg.000000F_3266700	-0.231319	-0.206077	-0.229419	0.158349	-0.0175873	0.126048	-0.415387	0.00199591	0.0199431	0.191395	0.206137	-0.0455836	-0.0746899	-0.0405494	0.0533089	-0.0156244	-0.230365	-0.101483	-0.236596	-0.0879569	0.167046	-0.247378	0.0145297	0.165992	0.099171	-0.0470498	-0.125135	-0.00318528	-0.237552	-0.113355	0.113996	0.0230606	0.0188438	0.45529	-0.167235	-0.0779917	-0.173072	-0.103445	-0.00266607	-0.0261838	0.410579	-0.0574757	0.248509	-0.151174	0.19205	-0.0521966	-0.409786	0.11095	0.129255	-0.036236	0.43353	0.0624164	0.378878	-0.333084	0.179286	0.0387087	-0.403866	0.115824	0.0982702	0.0544717	0.259405	0.347208	-0.119041	0.0592474	0.0134591	-0.189006	-0.0799822	-0.109887	0.102197	-0.0950102	0.140206	0.268359	0.0712929	0.346157	-0.120711	0.052462	0.0473326	-0.0958778	-0.0755351	-0.0979092	0.0155487	-0.224087	0.0344538	0.156704	-0.0683196	-0.00899491	-0.103583	0.0981538	-0.209485	-0.0356691	-0.00972402	0.0635074
194	ENSP00000371397.1	FAM43A family with sequence similarity 43 member A	ENSDARP00000063149.3	fam43a family with sequence similarity 43 member A	XP_037105572.1	fam43a	g_16999_ctg.000000F_3271191	-0.160149	0.187464	0.259529	-0.0470573	0.316256	0.0214419	-0.152486	-0.107633	0.477566	-0.386526	0.195102	0.471931	-0.383543	0.0285622	-0.345215	-0.556861	-0.154763	0.137927	-0.0877055	-0.161713	0.181434	-0.173026	-0.100109	-0.0308729	0.206636	-0.0868678	0.514778	0.0578563	0.187391	-0.0839856	-0.235261	-0.130633	-0.190558	0.220803	0.00184981	0.534914	0.17609	-0.0238027	0.525206	0.364547	-0.0996687	-0.208351	-0.220416	-0.0734645	0.0722111	-0.291038	-0.175228	0.0223259	0.130414	0.100243	-0.290254	-0.147396	0.146164	0.197788	0.220639	-0.272372	0.352095	-0.0841708	-0.118413	-0.490594	-0.0203169	-0.368634	0.122271	0.0873162	-0.120328	-0.424375	0.165412	0.0763803	-0.11225	-0.0590179	0.321413	0.00433265	0.238249	-0.264907	-0.276268	-0.304433	0.0429649	-0.092319	0.0720558	-0.145021	0.210178	-0.153177	0.107581	0.0601204	0.685259	0.240003	0.365888	-0.065538	-0.204909	-0.0844112	0.126594	-0.469145
195	ENSP00000371397.1	FAM43A family with sequence similarity 43 member A	ENSDARP00000063149.3	fam43a family with sequence similarity 43 member A	XP_037105572.1	fam43a	g_29086_ctg.000000F_3271447	-0.162773	0.182982	0.263585	-0.0538612	0.317983	0.0207317	-0.159882	-0.105247	0.47165	-0.388601	0.189533	0.481028	-0.384829	0.0250608	-0.342994	-0.543082	-0.138352	0.128698	-0.0937951	-0.153144	0.176082	-0.174369	-0.101467	-0.0338725	0.208796	-0.0838213	0.519401	0.0598705	0.186286	-0.0871992	-0.23297	-0.129191	-0.201252	0.217884	-0.00652063	0.536235	0.175838	-0.0190568	0.522862	0.360674	-0.0998537	-0.211791	-0.223689	-0.0711824	0.0700233	-0.279856	-0.170794	0.0259821	0.127121	0.107947	-0.287618	-0.144259	0.141142	0.20953	0.223011	-0.272227	0.35223	-0.0806472	-0.124844	-0.482105	-0.0311883	-0.35847	0.113053	0.0854584	-0.1259	-0.425864	0.155511	0.0763517	-0.112456	-0.0514171	0.324067	0.00134098	0.243262	-0.271263	-0.279209	-0.305643	0.0406181	-0.0955944	0.0728465	-0.1504	0.21823	-0.157976	0.116153	0.0673085	0.681727	0.245455	0.365667	-0.071865	-0.206464	-0.077801	0.120604	-0.463163
196	ENSP00000309640.6	XXYLT1 xyloside xylosyltransferase 1	ENSDARP00000110372.1	xxylt1 xyloside xylosyltransferase 1	XP_037106041.1	xxylt1	g_12616_ctg.000000F_3305164	-0.321797	-0.331313	-0.369161	-0.138967	-0.0169176	-0.482445	0.398543	0.0423442	-0.239181	0.505505	-0.0838359	-0.227319	-0.0394813	0.0811775	-0.0423034	0.188028	-0.227659	0.079907	0.0792119	-0.0725468	0.14964	0.00527216	0.192263	0.00297906	-0.0818811	-0.156923	-0.113979	0.0324271	-0.247191	0.099666	0.0427667	0.208637	0.0482384	-0.115066	0.0766501	-0.370289	-0.101408	0.251308	-0.301283	-0.108368	0.433912	0.210803	0.103955	-0.0634291	0.137576	-0.126297	0.27003	0.0893279	0.128719	0.0320158	-0.346327	0.269583	0.1768	-0.054408	-0.0792699	0.161786	-0.0496897	-0.108508	-0.155519	0.0811829	0.466123	0.156002	0.172289	0.0304506	-0.241737	0.135748	-0.249979	0.0872941	0.0203556	-0.129438	0.0461083	-0.0694213	-0.133561	0.177047	0.0462974	0.0408063	-0.0730747	0.07108	0.0854118	0.0182147	0.10318	-0.136691	0.269874	0.166704	0.0515644	0.116182	-0.282549	0.0260707	-0.0899099	0.101105	-0.179516	-0.209525
197	NA	NA	ENSDARP00000138275.1	srsf11 serine and arginine rich splicing factor 11	XP_037106036.1	srsf11	g_11933_ctg.000000F_3315068	0.0822849	-0.275639	-0.319324	0.308686	0.357377	-0.265265	0.102894	-0.0640068	-0.266385	0.0890047	-0.00527867	-0.0184739	-0.119213	-0.367782	-0.00429294	0.272425	0.444929	-0.130192	-0.000533366	0.00954959	-0.136605	0.10408	0.1761	0.282183	-0.0753466	0.200012	-0.371399	0.30895	0.0936929	0.0175158	-0.205089	-0.00678961	-0.0264526	-0.0709445	0.000857411	-0.409593	-0.0533087	-0.0133533	-0.322014	-0.387996	-0.219893	0.0990506	-0.230487	-0.110108	-0.167248	0.133046	0.214173	-0.268092	0.353743	0.190448	0.390926	0.0312522	0.0562092	-0.0426425	-0.0946531	-0.0883049	-0.163066	-0.0743457	0.142963	0.0289479	0.0550767	0.278599	-0.0419674	-0.221741	0.378608	0.394427	-0.028349	-0.102108	0.102903	0.0252914	0.0236034	0.0261486	-0.104235	0.00541977	0.279494	0.105003	0.157928	0.154655	0.392345	0.27	-0.0709727	0.0343823	0.232451	-0.108595	-0.274357	-0.223356	-0.355672	-0.0363078	-0.0801195	-0.143649	-0.157712	-0.0843763
198	ENSP00000359982.4	ANKRD13C ankyrin repeat domain 13C	ENSDARP00000137866.1	ankrd13c ankyrin repeat domain 13C	XP_037106034.1	ankrd13c	g_5747_ctg.000000F_3321957	-0.0518735	0.0323429	-0.0976163	-0.267632	0.0461694	0.0653533	-0.0528467	0.0604188	-0.215481	-0.466058	-0.335603	0.314742	0.130533	0.0846328	-0.179694	-0.36907	-0.639674	0.457801	0.139434	-0.0770181	0.0631345	-0.0779138	-0.43442	-0.234022	0.0879787	0.237054	0.669985	-0.0990946	0.390452	0.395477	-0.0259446	-0.0717929	-0.263713	-0.440853	0.143422	0.216046	0.469418	0.204836	0.396619	0.232011	-0.362741	-0.000566537	-0.0393582	0.106974	-0.084208	-0.354495	0.167428	0.24785	-0.558921	0.229345	-0.0812615	0.189868	-0.0272199	0.141909	0.318149	0.0582635	0.334101	-0.167616	-0.149772	-0.31975	-0.223413	-0.714767	0.31284	0.360825	-0.225095	-0.328091	0.201394	0.166829	-0.342297	0.166113	0.326967	0.200963	0.210556	-0.421663	-0.235738	-0.149988	-0.0821604	-0.105254	-0.283638	-0.0954728	0.172255	0.144107	-0.0556387	-0.404713	0.648975	0.379668	0.204178	0.275847	-0.0391552	0.148915	0.0517102	-0.350574
199	ENSP00000413407.2	CTH cystathionine gamma-lyase	ENSDARP00000119651.1	cthl cystathionase (cystathionine gamma-lyase), like	XP_037106031.1	cthl	g_6054_ctg.000000F_3333889	-0.101993	0.285464	0.128964	0.00359042	-0.0272779	0.53729	-0.791793	-0.0165429	-0.275199	-0.368872	-0.400984	0.353249	-0.0310507	0.397684	-0.192474	-0.588419	0.0980162	0.15887	-0.0230763	-0.20598	-0.187913	0.56263	-0.260801	-0.165282	-0.0417021	0.187281	-0.0150342	0.250236	0.324233	0.228231	-0.199603	0.0792737	-0.416437	-0.0932187	-0.135591	0.573652	0.158335	-0.436445	0.44067	0.620255	-0.104806	-0.0981823	0.153457	0.327838	-0.217355	-0.0895017	-0.54281	0.23995	-0.213807	-0.154747	0.337993	0.00451304	-0.0965241	-0.057958	0.347008	-0.0224716	0.562922	0.146725	-0.0636474	-0.211686	-0.415118	-0.422901	0.360336	0.183152	-0.454174	-0.140702	-0.122502	0.249679	-0.290293	0.0410028	-0.0947663	0.482966	-0.00662571	-0.153303	-0.18812	-0.0584727	-0.0161564	-0.369061	-0.0201074	-0.0634291	0.123853	0.0918091	-0.30124	-0.26721	0.187812	0.09742	0.676264	0.00567043	-0.00433832	-0.126132	0.201616	0.153928
200	ENSP00000359962.3	PTGER3 prostaglandin E receptor 3	ENSDARP00000079933.4	ptger3 prostaglandin E receptor 3 (subtype EP3)	XP_037106200.1	ptger3	g_11392_ctg.000000F_3365574	0.0430512	0.00256891	0.0188182	-0.0793649	0.261271	-0.134669	0.289141	-0.0874934	0.0274186	0.129439	0.153494	-0.171102	0.0137717	0.131912	-0.0448504	-0.0427281	-0.186546	0.142018	-0.0457345	-0.124832	0.0551432	0.283875	0.0608749	0.976019	-0.114136	0.0267893	-0.217955	0.0909799	-0.120689	-0.0993839	-0.0326836	-0.0299233	0.174808	-0.15926	-0.0198018	-0.266742	-0.146905	-0.148501	0.0356942	-0.0620428	0.0948629	-0.0204705	-0.107287	0.0897134	-0.159191	-0.0934337	0.0198854	0.071202	0.0426636	0.0351224	-0.184117	0.247256	-0.0992002	-0.0143361	-0.0941856	0.00835985	-0.20837	-0.0934012	-0.0713662	-0.204507	0.0812327	-0.140415	0.0105303	0.215576	0.0595963	0.375406	0.0162546	0.220683	-0.157404	-0.0164292	-0.0245445	-0.160181	-0.180438	0.0272323	0.125786	-0.0101835	0.00190278	-0.014935	0.0368722	-0.102676	-0.163475	-0.104715	-0.0501851	-0.164641	-0.118562	-0.0259979	0.0248178	0.0677863	0.277107	-0.0412711	0.116369	-0.0220428
201	ENSP00000254821.6	ZRANB2 zinc finger RANBP2-type containing 2	ENSDARP00000094955.3	zranb2 zinc finger, RAN-binding domain containing 2	XP_037105922.1	zranb2	g_21357_ctg.000000F_3369697	0.0726618	-0.251258	-0.0643233	0.0906492	-0.123934	-0.0956503	-0.0758992	0.0352114	0.184597	0.155126	0.298121	0.0632002	-0.0654908	-0.0523145	-0.227383	-0.0233208	0.612636	-0.118074	-0.131588	-0.102974	0.00112655	-0.0405831	0.223695	0.261141	0.0531708	0.123974	0.107724	0.0609151	-0.123121	-0.174067	-0.0913992	-0.0994171	0.361422	-0.120506	-0.268621	-0.0449519	0.0208657	-0.0014359	0.028371	-0.0203246	0.211882	-0.0549441	-1.11923e-05	0.0734127	-0.0289361	0.185918	-0.192364	-0.108955	0.292876	-0.118278	0.227075	-0.0826234	-0.083028	-0.392094	0.065922	0.204466	-0.166519	-0.0606968	0.116746	0.0743579	0.224482	0.317114	-0.134893	-0.0113556	0.30734	0.228888	-0.140371	-0.293598	0.197011	-0.103783	-0.0767941	-0.0661779	-0.203526	0.0888145	0.0356089	-0.105208	0.0063295	0.0287268	0.200129	0.0577966	-0.0619076	-0.154709	0.145949	0.193996	-0.071196	0.0278609	-0.198397	-0.0271383	-0.227575	-0.32643	-0.117668	-0.341496
202	ENSP00000455459.1	HYKK hydroxylysine kinase	ENSDARP00000104064.2	hykk.2 hydroxylysine kinase, tandem duplicate 2	XP_037106177.1	hykk.2	g_23698_ctg.000000F_3376079	-0.0826307	0.206377	0.205311	0.375323	-0.119124	-0.15204	0.148182	0.0148038	0.559363	-0.634047	0.196309	0.463042	-0.384895	0.257625	0.141149	-0.0365621	-0.379608	0.20061	0.12055	0.00506441	-0.978246	-0.0288236	0.402962	0.301184	0.229004	-0.0471372	0.300366	0.530864	0.348851	0.00114689	-0.478532	-0.0748906	0.180813	-0.179067	-0.561879	0.558726	0.404866	-0.378827	0.218042	-0.203596	0.0868384	-0.014275	-0.505086	0.0752314	0.648524	-0.374729	-0.109501	0.10169	-0.267073	-0.324041	-0.184437	-0.251465	-0.151898	0.405863	0.286974	0.454437	0.351138	-0.126398	-0.203315	-0.147153	-0.172378	-0.15959	0.0787325	0.183033	-0.0365885	-0.146144	-0.530593	-0.5522	0.34874	0.431131	-0.62322	-0.078711	-0.297517	0.0428246	-0.286017	-0.278417	0.0377794	-0.0579376	-0.117119	-0.169352	0.258074	0.252481	-0.0593151	-0.012104	0.101061	-0.0628122	0.216653	0.0183524	-0.19212	-0.103929	0.807364	-0.242115
203	ENSP00000350364.4	NEGR1 neuronal growth regulator 1	ENSDARP00000038588.6	negr1 neuronal growth regulator 1	XP_037104878.1	negr1	g_6097_ctg.000000F_3420252	0.187368	0.106079	-0.21206	0.17534	-0.197423	-0.0624831	0.328003	0.245873	-0.025839	0.0588191	0.215714	-0.212422	0.0625727	-0.175019	0.347056	0.0994276	-0.517666	-0.202278	0.231116	0.349807	0.044304	0.179381	0.109367	-0.0202535	-0.0470692	0.00578101	-0.360695	-0.0339316	-0.0236321	-0.00740261	-0.050561	0.0560811	0.152995	-0.356876	0.130692	-0.387024	-0.194225	-0.127567	-0.036052	-0.481285	0.110992	0.150422	0.133865	0.0447602	0.16453	0.214625	0.050329	-0.00151857	-0.176232	0.176691	-0.0873511	0.0596887	-0.00238446	0.0577303	-0.0556603	0.0279227	-0.258636	-0.0184223	0.160407	0.214888	0.183376	-0.448356	0.0370825	-0.0214888	0.131052	0.0889203	-0.140647	0.0266386	0.190728	0.00252111	-0.102179	-0.24867	0.125442	0.231547	0.27734	-0.0103662	0.0280668	-0.0665675	-0.0778667	0.195036	0.0366603	-0.0574666	0.0296295	0.071414	-0.13574	-0.167653	-0.435319	-0.038147	0.111751	0.0393443	-0.234925	0.0581808
204	NA	NA	ENSDARP00000094194.4	vtg3 vitellogenin 3, phosvitinless	XP_037106115.1	vtg3	g_1709_ctg.000000F_3537848	0.690481	-0.0385052	-0.0435297	0.161346	0.00265182	-0.0462145	-0.0464208	-0.0418986	0.139625	-0.042762	-0.0444485	0.0420246	-0.00903164	-0.0300689	-0.0427713	0.141266	-0.0428846	-0.0182363	0.0400081	-0.0324233	-0.00034206	-0.0204231	-0.0436898	0.00849418	-0.0422875	-0.0143469	-0.0410484	-0.0276297	0.171932	0.186019	-0.0421984	-0.0192717	-0.0300765	-0.0381807	-0.043778	-0.0472349	-0.0394234	-0.0165598	0.18956	0.126354	-0.0197019	-0.00887046	-0.0203378	0.0182342	0.0516301	-0.0416828	0.136797	-0.0293086	-0.041071	-0.0417627	-0.0460869	-0.0202561	-0.0204618	-0.0429765	0.00375627	-0.0106423	-0.0285137	-0.042172	-0.0404085	-0.0443361	-0.0430721	-0.0418789	-0.0416116	-0.0421835	-0.0402804	-0.0424839	-0.0402059	-0.019344	-0.0161741	-0.0356423	-0.0437183	-0.029295	-0.043043	-0.0311687	-0.0359929	-0.0413728	-0.0412269	-0.0200318	0.16372	0.0144659	-0.0405716	-0.0404897	-0.0439502	0.0568683	-0.0422821	-0.040365	-0.0453714	0.137579	-0.0190152	-0.0308563	-0.0485522	-0.0383568
205	ENSP00000491199.2	ADGRL4 adhesion G protein-coupled receptor L4	ENSDARP00000014501.8	adgrl4 adhesion G protein-coupled receptor L4	XP_037104748.1	adgrl4	g_18804_ctg.000000F_3548402	0.213929	0.413774	-0.0155498	0.0641522	0.206977	-0.0796394	-0.145047	-0.0371941	-0.112633	-0.081318	-0.210426	-0.192413	0.234594	-0.113155	0.253485	-0.147434	0.0423048	0.0763633	0.219028	-0.129209	-0.395175	0.258578	-0.105036	0.0244669	-0.192632	0.325443	-0.270132	-0.115661	0.178467	-0.0390428	0.127691	-0.0576109	0.168313	-0.047505	0.143128	-0.355645	-0.0882931	-0.216835	-0.0394292	-0.0217828	-0.168956	0.17636	0.0299368	-0.101845	-0.234497	0.0464729	0.105738	-0.0406095	-0.135835	0.18469	-0.0264093	0.0620247	-0.164182	0.0528164	0.12068	-0.0678435	0.21134	-0.0583643	0.11347	0.0387151	-0.124927	0.0520495	-0.0231745	-0.0208165	-0.227759	-0.00141058	0.070672	0.107318	-0.118956	0.0835439	-0.0643923	-0.0376349	-0.260563	-0.0128269	0.0210683	0.180208	-0.0891935	-0.0557696	-0.0954745	0.0792186	-0.0156898	0.0707199	0.173661	-0.22026	0.204354	0.00271928	0.265465	0.106382	0.196558	-0.0951712	0.00356088	-0.0390767
206	ENSP00000385853.2	ADGRL2 adhesion G protein-coupled receptor L2	ENSDARP00000085983.6	adgrl2a adhesion G protein-coupled receptor L2a	XP_037104730.1	adgrl2a	g_10435_ctg.000000F_3656726	0.111012	0.0736536	-0.225218	-0.158172	-0.173135	0.187535	0.0190312	-0.233548	-0.150104	-0.0540458	-0.154927	-0.10287	0.156671	0.134574	0.0211278	-0.0419969	-0.0758644	-0.013128	0.139951	0.0857653	-0.0952632	-0.022133	-0.0934289	-0.0324344	-0.0905735	0.127916	-0.173909	-0.137004	0.127157	0.14228	0.180696	0.0780339	-0.201944	-0.0603866	0.115373	-0.2152	0.155254	-0.070635	0.0516138	-0.228967	-0.187849	0.129598	0.0134229	0.0141102	0.0450598	-0.00080522	0.261795	-0.000866518	-0.209806	0.120998	-0.212822	0.165253	-0.130732	0.15183	0.207712	-0.0917244	-0.0762973	0.0156756	-0.0565345	0.174401	0.244377	0.0649916	0.222961	0.0284619	-0.102217	-0.185455	0.174314	0.159964	-0.150023	0.119707	-0.165699	0.0419201	-0.100753	0.21981	-0.0730409	0.203136	-0.0453151	0.0177656	-0.344379	-0.0809736	0.0256055	-0.0161756	-0.270092	-0.14824	-0.0682345	-0.0320002	0.0204144	0.11277	0.147639	0.304634	0.00986565	0.229081
207	ENSP00000385853.2	ADGRL2 adhesion G protein-coupled receptor L2	ENSDARP00000085983.6	adgrl2a adhesion G protein-coupled receptor L2a	XP_037104732.1	adgrl2a	g_14431_ctg.000000F_3721722	0.179106	0.0226759	-0.0429547	-0.179877	-0.225209	0.00168526	0.172895	-0.397525	-0.063519	-0.0443222	0.121772	-0.0655546	0.298614	0.132621	0.0195499	0.188375	0.689157	-0.00310545	0.139916	0.0798975	-0.168301	-0.173479	-0.223612	-0.0724052	-0.0881222	0.219009	-0.408798	-0.168759	0.0603594	0.00626262	0.318222	0.305189	-0.315699	0.350443	0.147365	-0.355818	0.242173	0.00940343	-0.284531	-0.34462	-0.260477	0.218209	0.245394	-0.0201569	0.0610016	-0.118712	0.208088	-0.223926	0.130896	0.0693784	-0.391186	0.0101355	0.0284471	0.0348643	0.255771	-0.338953	-0.335341	0.0577729	0.0321293	-0.000958219	0.413149	0.354096	0.362764	-0.0411709	-0.186195	-0.203398	0.140233	0.0696815	-0.174235	0.162011	-0.24044	-0.0166102	-0.076738	0.215407	-0.272633	0.227972	-0.317599	0.191008	-0.293863	-0.325083	-0.283146	0.228118	-0.160956	-0.218506	-0.0947522	0.106932	0.100103	0.0858568	0.158104	0.352921	-0.0450269	0.0411384
208	ENSP00000484660.1	TTLL7 tubulin tyrosine ligase like 7	ENSDARP00000092335.3	ttll7 tubulin tyrosine ligase-like family, member 7	XP_037104734.1	ttll7	g_26295_ctg.000000F_3843249	0.0693404	-0.101169	0.0324124	0.141723	-0.0568296	-0.0610505	-0.000763634	0.0952255	-0.190141	0.0911271	0.0278357	0.0397787	0.0619235	-0.126805	0.241011	0.149038	0.06766	-0.14401	-0.0951657	-0.0335996	-0.0745851	-0.209142	0.076677	-0.0371782	0.151721	0.0308971	0.0670814	0.0972363	-0.00481765	-0.137397	0.0361183	-0.0153011	-0.0367726	0.087783	0.0430152	-0.0361817	-0.0273055	-0.090217	0.000826946	-0.190537	0.00474895	0.0572456	0.0330284	0.0331212	-0.191213	-0.10492	0.226961	-0.0714867	-0.144468	0.222954	-0.389049	-0.157683	-0.0454549	0.014562	-0.124552	0.0774877	-0.0654546	0.255807	-0.00952535	0.121461	0.107864	0.109772	-0.0636471	-0.0322316	-0.0263224	0.0084204	0.0266145	-0.052526	-0.011481	0.0104347	0.0199704	-0.143229	-0.0188266	0.25523	0.112788	0.205706	0.0771769	0.040162	-0.107475	0.0900237	0.277462	-0.0175908	0.0468338	-0.167176	-0.254198	-0.177888	-0.0896704	0.0288944	-0.0618613	0.0880011	0.0492592	-0.0135206
209	ENSP00000359723.2	PRKACB protein kinase cAMP-activated catalytic subunit beta	ENSDARP00000076580.3	prkacbb protein kinase, cAMP-dependent, catalytic, beta b	XP_037104791.1	prkacbb	g_3232_ctg.000000F_3891871	-0.0348693	0.00596204	-0.038136	0.0642878	0.099813	-0.28946	0.27012	-0.0803434	0.00712872	0.15322	-0.0395206	-0.169586	0.138552	-0.0551424	0.256952	-0.0101062	-0.583947	-0.0947948	0.0344651	0.0667431	0.0330405	0.216983	0.335014	0.13894	0.08126	-0.152367	-0.0461904	0.0456403	0.0707564	-0.186489	-0.152873	-0.102347	0.222839	-0.288618	0.143212	-0.131645	0.0391612	0.155062	0.150647	-0.258223	-0.0190445	0.0841608	0.168998	-0.111584	-0.0769512	0.0734511	0.370997	0.00562473	-0.422233	0.0278061	-0.233981	0.0410042	0.0494811	-0.230956	0.0312918	0.216858	0.129799	-0.152693	0.0852784	0.0298321	0.183843	-0.0805398	-0.0378711	0.024153	-0.0142724	-0.0853922	-0.103893	0.0640112	0.203211	0.0882999	-0.124458	-0.0999429	0.073168	-0.171014	0.163387	-0.162154	0.107736	0.094416	-0.106968	0.0913874	0.20744	0.123139	0.0225	-0.0808741	0.000759856	-0.132313	-0.288186	0.152614	0.0401633	0.00143951	-0.0295419	-0.206529
210	ENSP00000378311.3	SAMD13 sterile alpha motif domain containing 13	ENSDARP00000086071.4	samd13 sterile alpha motif domain containing 13	XP_037104819.1	samd13	g_11109_ctg.000000F_3900868	0.365724	0.176966	-0.0158967	0.1129	0.575341	-0.359608	0.291586	0.129585	-0.246604	0.119793	-0.0660505	-0.574872	-0.237621	-0.0881259	0.106614	-0.469245	0.148543	0.0600297	-0.015997	-0.31793	0.45344	0.518551	0.496386	0.396157	-0.469493	-0.0400667	-0.265331	0.597356	-0.155958	0.00529366	0.0653196	-0.145596	0.334569	-0.768135	0.0692205	-0.258453	0.216788	0.276291	-0.641125	-0.468276	-0.234172	-0.202298	-0.213649	-0.0499371	-0.0524635	0.356883	0.185259	-0.20299	0.593668	-0.227849	0.38041	0.0307298	-0.365906	-0.0694853	-0.0423636	0.232575	-0.215644	-0.215034	0.344849	0.156186	0.224392	-0.685107	-0.387245	-0.0893031	0.579698	0.774289	-0.419559	-0.496805	0.356273	-0.3748	0.437853	0.0192113	-0.0407389	-0.127272	0.518554	-0.731975	0.270163	0.258435	0.733036	-0.0513802	0.111055	0.136332	0.244437	-0.0788356	0.0872228	0.154963	-0.156478	-0.0928826	-0.328866	-0.274697	-0.204178	-0.466629
211	NA	NA	ENSDARP00000026870.6	uox urate oxidase	XP_037104800.1	uox	g_11999_ctg.000000F_3903004	0.0378167	-0.319729	-0.750465	0.0121859	-0.152374	-0.20643	-0.51476	0.251858	-0.343455	-0.0276702	0.177124	0.0359902	0.0902507	-0.236297	0.42267	0.312366	0.407641	0.196576	-0.012709	-0.419871	0.259423	-0.229001	-0.362775	0.200232	0.141775	-0.467931	0.485378	0.00349653	-0.247694	-0.377556	-0.286492	-0.0064323	0.357671	5.81268e-05	0.158545	0.364409	-0.183318	-0.0873875	0.0601799	0.0578465	0.403176	0.0276928	0.181834	0.0997315	0.155496	0.30685	-0.365674	-0.266552	0.33306	-0.260147	-0.48801	0.439391	0.0759674	0.241137	-0.281725	0.0959056	-0.22653	-0.109078	-0.0693123	0.796279	0.209633	-0.032031	-0.243881	-0.288255	-0.00394826	0.415203	-0.326565	-0.0174952	0.594032	0.143916	0.0871014	-0.0394318	0.1864	0.57926	0.0701606	-0.244855	0.0450655	0.139299	0.227996	-0.113062	0.191192	-0.304008	-0.37685	0.296724	0.0597982	0.331992	0.0505089	-0.0680289	-0.0337686	-0.307932	-0.39488	-0.723932
212	ENSP00000359699.3	DNASE2B deoxyribonuclease 2 beta	ENSDARP00000098172.2	dnase2b deoxyribonuclease II beta	XP_037104796.1	dnase2b	g_3190_ctg.000000F_3906405	0.155189	0.303809	-0.0994503	0.142909	-0.0617709	0.183834	0.602836	0.313573	-0.208509	-0.0760068	-0.30019	-0.381016	0.145405	0.0166771	-0.0617103	-0.355476	0.0703896	0.0371773	-0.0121241	-0.233284	0.160252	0.0235753	-0.480353	-0.387998	-0.184318	-0.228053	0.243205	-0.0948426	0.0308195	-0.237026	-0.101476	-0.197279	0.158057	-0.208137	0.49638	0.334296	-0.289116	0.397799	-0.303654	0.131192	-0.164151	-0.110448	-0.040894	0.368561	0.0135029	0.270215	0.132566	0.0745796	-0.252638	-0.0209539	-0.388232	0.101844	-0.396609	0.246721	-0.0762715	0.122287	0.467212	-0.0296827	-0.0189977	-0.17221	-0.461395	-0.223685	0.27539	-0.185508	-0.160068	-0.166707	0.370943	0.589552	0.0721789	0.00781307	-0.374901	0.274462	-0.11946	-0.00478512	0.13863	-0.265274	-0.577615	0.268433	-0.0326072	0.0706571	0.123645	0.0846397	0.032695	-0.103472	0.251641	-0.112313	0.506591	-0.156032	0.223859	0.0729783	0.0913185	-0.0835894
213	ENSP00000359690.1	RPF1 ribosome production factor 1 homolog	ENSDARP00000157087.1	rpf1 ribosome production factor 1 homolog	XP_037104790.1	rpf1	g_15570_ctg.000000F_3909164	-0.282161	-0.00666267	-0.102418	0.142717	0.12016	0.206605	-0.394099	-0.0327822	-0.0179042	0.0287458	0.0841855	0.0056598	-0.287926	0.031695	-0.168735	-0.212511	-0.421334	0.0187983	-0.143065	-0.171153	-0.138535	0.228388	0.0397812	0.0697237	-0.0619802	-0.0968144	0.104167	0.319654	-0.0273518	0.0379602	-0.0265044	-0.0177326	0.0589983	0.0046817	-0.158925	0.468945	-0.11167	-0.0963418	0.0898376	0.0760413	0.201445	-0.0961277	0.142886	-4.34682e-05	0.117454	-0.186466	-0.480407	0.358116	0.199791	-0.134697	0.292723	-0.0603888	-0.108232	-0.202491	0.234757	0.193106	0.0193333	0.0242002	0.0587926	-0.0103397	0.0221082	-0.114285	0.184953	0.215154	-0.0863771	0.0215838	-0.203252	0.0131494	-0.011544	-0.139127	0.235452	0.174668	-0.107609	0.15227	0.0397914	-0.253899	0.0276762	-0.0804486	0.11254	-0.152286	-0.212881	0.122212	-0.0658768	0.0212236	-0.0686501	0.233003	0.299064	0.146398	-0.152871	-0.0887654	0.0326995	-0.0396242
215	ENSP00000514414.1	SPATA1 spermatogenesis associated 1	ENSDARP00000116064.2	si:dkey-205k8.5	XP_037104783.1	si:dkey-205k8.5	g_2093_ctg.000000F_3914507	-0.00575833	-0.224303	-0.0289804	0.0245417	0.026133	-0.00528936	-0.0592122	-0.0273471	0.0453106	0.0202268	0.0320291	-0.186609	-0.263007	-0.0316473	0.137916	0.242469	0.557127	-0.0799819	-0.100556	0.0329646	0.0790811	-0.0477909	0.154408	0.0303137	0.0712884	0.206803	-0.1815	-0.134104	0.0414415	0.0941526	0.0530075	0.0312766	0.164137	0.0994019	0.044457	0.0506781	0.0313432	-0.137889	0.200165	0.0814625	-0.0479075	-0.152802	-0.218905	0.0784547	-0.167016	0.151522	-0.148948	-0.0223153	0.143817	-0.128593	-0.117842	-0.0628011	-0.0341112	0.0975197	0.0294576	-0.0702886	-0.149754	-0.0174374	0.108977	-0.0745584	-0.289988	0.0632827	-0.162038	-0.132474	0.0471772	0.116451	0.024409	-0.0399188	-0.10064	0.12731	0.0986329	-0.15942	0.193865	-0.0434296	0.141463	0.12465	-0.00995785	0.0209965	0.249304	0.0743499	-0.0049684	0.103756	-0.277971	0.0191236	-0.084439	-0.0776863	-0.0134728	-0.0956703	0.00188579	-0.0885608	-0.0754672	0.0148187
216	ENSP00000359664.4	CTBS chitobiase	ENSDARP00000133086.1	ctbs chitobiase, di-N-acetyl-	XP_037104794.1	ctbs	g_10935_ctg.000000F_3917449	0.148233	0.169132	-0.602533	-0.206814	0.117015	-0.225348	0.345286	0.0607148	-0.347089	0.0737987	-0.276904	-0.317803	0.441718	0.188052	0.0429346	-0.228764	0.407565	0.153033	-0.0489274	-0.140815	0.000106869	-0.0798225	-0.00694781	-0.0311157	-0.0807049	0.29347	-0.0123321	-0.3823	0.0980556	-0.0310836	0.158316	0.279775	-0.108174	-0.0499996	0.506797	-0.458682	-0.0734173	-0.154055	0.0262918	-0.523451	-0.0289432	0.232057	-0.177319	0.203732	-0.731699	0.13783	0.335543	0.337965	-0.286539	0.356113	-0.00770743	0.311836	-0.283179	0.249253	0.111103	0.380329	-0.0335734	-0.233137	0.00766404	0.0159169	-0.414734	-0.0706359	0.151613	0.110851	-0.216495	-0.0544133	0.194181	0.293613	-0.0150262	0.123068	0.331527	0.183247	-0.440041	-0.139397	0.0596794	-0.161022	0.085014	0.365179	-0.16041	-0.119801	-0.125898	0.157358	0.367832	-0.171732	0.19823	0.500102	-0.506544	0.148251	0.0730957	0.0498824	-0.197707	-0.619323
217	ENSP00000436299.1	MCOLN2 mucolipin TRP cation channel 2	ENSDARP00000139833.2	mcoln2 mucolipin 2	XP_037104766.1	mcoln2	g_21_ctg.000000F_3920757	-0.0661711	-0.0679293	0.295585	-0.192669	-0.243801	-0.553998	-0.275442	0.0689274	-0.105274	-0.0962561	0.190208	-0.0679299	0.174696	0.12994	-0.12806	-0.0888408	0.00747697	0.288589	0.145704	0.059658	0.0636068	0.0522037	-0.202801	0.00203931	0.121498	-0.241148	0.149411	-0.0611717	-0.121272	0.20193	-0.065788	0.0410032	0.28853	-0.267882	0.153547	0.0975241	0.148452	0.00967899	-0.0291711	-0.0482726	0.185792	0.222296	0.146802	0.228895	0.0744698	0.14319	-0.2106	0.169272	-0.121676	0.297581	0.16604	0.102431	0.0893592	0.0249088	0.0854746	0.0509306	-0.0023829	-0.152348	0.0519879	0.112011	-0.154907	-0.302968	0.0462446	0.205583	-0.295616	-0.102503	-0.0949424	0.148033	0.094901	0.190039	0.107069	-0.308875	0.153369	0.0282767	-0.230071	-0.314886	-0.13905	-0.0320469	0.04818	-0.0779399	-0.0096584	-0.236174	-0.121499	-0.0955304	0.0498613	0.120011	-0.0955526	-0.091398	0.191984	0.364921	-0.224453	-0.251165
218	NA	NA	NA	NA	XP_037104741.1	XP_037104741.1	g_10622_ctg.000000F_3938986	-0.141594	0.353911	-0.0323821	0.0489322	0.124678	0.110131	-0.224172	-0.120651	-0.152472	-0.325954	-0.117803	0.18236	-0.0326341	0.142889	-0.153646	-0.319947	0.0258339	0.268242	-0.178071	0.00423119	-0.139033	-0.0601646	-0.132512	-0.142977	-0.00692195	-0.157092	0.301627	0.207131	0.234018	0.0567002	-0.418001	-0.122216	-0.0887009	0.0504404	0.00611338	0.510997	0.0772443	-0.101348	0.264287	0.423463	-0.0728449	-0.157633	-0.18192	0.219418	-0.146508	0.0377295	-0.155992	0.235044	-0.172295	0.105253	0.510287	-0.0342843	-0.118471	0.0742949	0.015402	-0.334119	0.180748	-0.185732	-0.130069	-0.26379	-0.352693	-0.2397	0.135018	0.265697	0.00624068	-0.219135	0.0496396	0.286134	-0.266488	0.116273	0.0697857	0.0221965	-0.0743749	-0.304347	-0.0989088	-0.0975966	0.0696837	-0.164071	-0.0495006	0.0789911	0.0148074	0.0537955	-0.169785	-0.0423826	0.238068	0.144518	0.463315	-0.113883	0.176772	0.0263812	0.278897	0.047198
219	NA	NA	ENSDARP00000148221.1	vtg2 vitellogenin 2	XP_037104693.1	vtg2	g_10812_ctg.000000F_3953875	-0.02568	-0.0346835	-0.050415	0.0280774	0.011621	0.0136795	0.00163311	-0.0291574	-0.0489101	0.000353643	-0.0532919	-0.0103303	0.0485718	0.11929	0.0243843	-0.0366983	-0.00331853	0.00827875	-0.0111998	0.0149185	-0.0362215	0.0446122	0.0380363	-0.0265254	-0.0206026	0.00268637	-0.0260818	0.00465298	-0.00887019	-0.0158152	0.0326094	-0.0144245	-0.0190707	0.00647682	-0.00137967	-0.0154442	0.0524063	-0.0220801	-0.0062038	-0.0313302	-0.0298199	-0.00148859	-0.0142604	-0.0252249	-0.0279908	0.000211601	0.000351351	-0.00789901	-0.024121	-0.0212044	-0.0429553	-0.00989027	-0.0324025	-0.0241549	0.385804	-0.0246619	-0.0132026	-0.03816	-0.0022354	-0.0151264	0.0335176	-0.0452466	-0.0276285	-0.00483361	-0.0275325	0.00306372	0.0487083	0.153937	0.0209719	-0.0105631	-0.0415632	0.0361948	-0.0325647	0.047028	0.00371824	-0.0265283	-0.0274729	-0.0132221	-0.0196364	0.0175218	-0.0333115	-0.0182644	-0.00989922	0.0414573	0.0109722	0.00983807	-0.0210821	-0.0100893	-0.00949657	0.00315593	0.0213337	-0.00860643
220	NA	NA	ENSDARP00000148221.1	vtg2 vitellogenin 2	XP_037104697.1	vtg2	g_13613_ctg.000000F_3966030	0.00481675	-0.00861515	-0.0491504	0.00924437	-0.0452671	-0.0141575	-0.0735242	-0.0170503	-0.0356586	0.0405489	-0.0628295	-0.00794187	0.101435	-0.021174	-0.00799016	0.200339	0.0419962	0.00835707	-0.0162352	-0.0264665	-0.0410272	-0.0294912	-0.0587155	-0.0494271	-0.0424207	0.0523407	-0.0443923	-0.0182344	0.00762175	0.110171	-0.0424804	0.0539068	-0.0311191	0.00330803	-0.0258078	-0.068477	0.0397268	-0.00448311	-0.0320037	-0.0551969	0.0142008	0.0462234	-0.0515848	0.0833276	-0.00733053	-0.00311712	0.114889	0.00818385	-0.0223056	0.00598037	-0.0411054	0.0560267	-0.0390753	-0.0466282	0.0920589	0.052577	-0.0107402	-0.00352858	-0.00262583	-0.00618338	0.0656285	-0.0228272	-0.030714	0.0303133	-0.0402277	-0.016165	0.00939843	0.0701772	-0.0505203	-0.00479855	-0.0126584	0.023194	-0.0552081	0.0130754	0.0057748	-0.0461514	-0.037486	0.0369592	0.0173595	0.0302148	0.169655	-0.0187958	-0.0184155	0.0145163	-0.0261143	-0.0321427	-0.0157859	-0.0281368	-0.00266798	0.0302225	-0.0189582	-0.0224333
221	ENSP00000509261.1	CLCC1 chloride channel CLIC like 1	ENSDARP00000147377.1	CU655842.1 chloride channel CLIC-like 1	XP_037104774.1	cu655842.1	g_7265_ctg.000000F_3976436	0.0567917	-0.0947844	0.238239	0.129338	-0.0351812	0.0620865	-0.0877483	0.0373079	0.197264	0.250707	0.296354	-0.176371	-0.113492	-0.133063	0.0202501	0.0779044	-0.640454	-0.352064	-0.303359	0.005953	-0.0579823	0.172609	0.257123	0.293034	0.0409391	-0.194533	0.0939136	0.194343	-0.123477	-0.3012	-0.338154	0.0957372	0.353818	0.0386539	-0.179504	0.188205	-0.313522	-0.0715167	-0.0142927	0.0253599	0.319843	-0.101404	0.428267	-0.0961711	0.267121	0.239713	-0.386864	-0.109158	0.0854141	-0.164703	0.395752	-0.196278	0.145903	-0.354343	-0.180463	0.0152494	-0.0378806	0.137784	0.0325817	0.191156	0.361143	-0.106153	-0.202098	-0.167187	-0.0317273	0.125537	-0.257259	-0.275189	0.279859	-0.102049	-0.11161	-0.255655	0.20891	0.127593	0.14175	0.146479	0.0725016	-0.0519887	0.0997459	0.299056	-0.111281	-0.0424261	-0.142206	0.239995	-0.181374	0.0811564	-0.101145	-0.192867	-0.00441911	0.0155412	-0.28621	0.196827
222	ENSP00000396673.2	FTSJ3 FtsJ RNA 2'-O-methyltransferase 3	ENSDARP00000136961.1	ftsj3 FtsJ RNA 2'-O-methyltransferase 3	XP_037104740.1	ftsj3	g_25649_ctg.000000F_3981518	-0.454846	-0.183171	0.00260373	0.405439	-0.0731819	0.176925	-0.698823	0.0876918	0.204248	0.23982	0.272184	0.0517462	-0.373345	-0.161536	0.261518	0.235831	-0.797523	-0.0773022	-0.281721	0.155666	-0.0970392	-0.163057	-0.194271	0.179314	0.298501	-0.0256024	-0.131149	-0.0672896	-0.339581	-0.363655	0.184691	-0.164508	-0.000841966	0.983069	-0.469632	0.161924	-0.0964614	-0.12993	-0.0752238	0.175278	0.585016	-0.053432	0.501016	-0.309963	0.363462	-0.330282	-0.74805	0.0955866	-0.00511639	-0.199603	0.517606	-0.0512544	0.460214	-0.74235	0.0899365	0.34831	-0.306123	0.308136	0.056758	0.0977242	0.417767	0.621347	-0.049709	-0.0024402	-0.175012	-0.246755	-0.370637	-0.151631	0.0681766	-0.236974	0.26355	0.0987792	0.0145438	0.459811	-0.124558	0.286826	0.20722	-0.0399508	-0.208183	-0.17133	-0.271192	-0.357977	0.0393273	0.336186	-0.084757	-0.148698	0.186243	0.193498	-0.293101	0.126716	0.0942317	0.184332
223	ENSP00000414431.1	PLAAT1 phospholipase A and acyltransferase 1	ENSDARP00000140448.1	plaat1 phospholipase A and acyltransferase 1	XP_037104810.1	plaat1	g_11003_ctg.000000F_3987587	0.32408	-0.0625288	0.113375	0.0181263	0.56686	0.510592	-0.0795768	0.11683	0.235596	0.0269541	-0.0700491	-0.0587389	-0.387542	0.163536	0.199205	-0.223063	-0.190079	0.0977633	0.135532	-0.0536556	-0.398472	-0.0935241	0.0813703	-0.0831436	0.0331418	0.379187	-0.181425	-0.201932	0.242197	0.124231	-0.223428	0.0324302	-0.506712	0.346807	-0.139407	0.421218	0.299678	-0.385689	-0.013984	0.398813	-0.21916	-0.459555	-0.277819	0.0784377	-0.0902445	-0.375744	-0.628687	-0.264224	0.0433668	0.143077	-0.293173	-0.0791989	-0.00499504	0.285924	0.126875	-0.679732	0.723187	0.316783	-0.0606498	-0.240469	-0.377637	0.139827	0.40585	-0.199941	0.2415	-0.0821426	-0.0419334	0.285504	-0.286653	-0.124536	-0.17945	0.647689	0.0193945	-0.220966	-0.00901827	0.239707	-0.0918976	-0.06507	0.0526009	0.0422817	0.305814	-0.0948635	-0.176085	-0.124528	0.256315	-0.363072	0.359754	0.139159	0.0696681	-0.163158	-0.126583	-0.0360984
224	ENSP00000420617.1	MFN1 mitofusin 1	ENSDARP00000157248.1	mfn1b mitofusin 1b	XP_037104749.1	mfn1b	g_5054_ctg.000000F_3989693	-0.121822	-0.0340926	0.112425	0.112575	0.340565	0.0744829	-0.284296	0.102164	-0.0431364	-0.417591	-0.245746	0.134481	0.26128	0.341883	-0.0628946	-0.580579	0.54608	0.236098	0.233506	-0.0783408	-0.017903	-0.511778	-0.412062	-0.0911998	0.148516	0.322581	0.00564621	-0.467101	0.535178	0.199394	-0.0677738	0.213172	-0.303043	0.00802671	0.144552	-0.327266	0.268227	-0.228044	0.408472	0.0569866	-0.182694	-0.106967	-0.141044	-0.0986121	-0.265513	-0.242762	0.0990411	0.0788969	-0.288247	0.11925	0.131036	-0.0971023	-0.102045	-0.0871122	0.851856	-0.179011	0.295273	-0.0195969	-0.251351	-0.327637	-0.490573	-0.0813106	0.451734	0.249543	-0.230044	-0.478796	0.272515	0.419028	-0.266323	0.296785	0.0798399	0.657368	-0.348279	-0.356941	-0.302495	0.111878	-0.203154	-0.2827	-0.292	-0.184165	0.332091	0.137471	-0.000543107	-0.355235	0.129473	0.173383	0.110446	0.803253	0.111987	-0.234416	0.395791	-0.322893
225	ENSP00000232564.3	GNB4 G protein subunit beta 4	ENSDARP00000010862.6	guanine nucleotide binding protein (G protein), beta polypeptide 4a	XP_037104798.1	guanine	g_17102_ctg.000000F_4002473	-0.0109207	-0.111758	0.392353	-0.0378634	-0.101722	-0.322127	0.0718307	0.0339601	0.28354	0.0935528	0.265175	-0.0667198	0.063332	-0.0775652	0.0118808	0.00883832	-0.475561	0.0600895	-0.0509862	-0.0685366	0.357074	-0.0827863	0.330198	0.38936	0.14484	-0.345054	0.381631	0.0504032	-0.328399	-0.191034	-0.180674	0.021579	0.370639	-0.285469	-0.111583	0.138049	0.069535	-0.0810352	-0.0912858	0.0221229	0.215729	0.0861105	0.120649	-0.28097	0.245681	0.0660983	0.150579	0.0108484	0.165627	-0.203008	-0.340495	-0.00106991	0.106753	-0.0185548	-0.25176	0.205749	-0.178475	-0.0258078	-0.0245144	0.176068	0.0570777	-0.308252	0.00601714	-0.0703378	0.210414	0.130059	-0.0653135	-0.247134	0.274498	-0.08755	0.101651	-0.337663	0.185843	0.0352771	0.133269	-0.0998065	0.0421251	0.0265577	0.308669	-0.0334522	-0.113665	-0.178521	0.121259	0.321456	0.0480191	0.0451406	-0.402778	-0.197824	-0.28406	-0.0367938	-0.296997	-0.0513243
226	ENSP00000448593.1	ALDH7A1 aldehyde dehydrogenase 7 family member A1	ENSDARP00000108190.2	aldh7a1 aldehyde dehydrogenase 7 family, member A1	XP_037104780.1	aldh7a1	g_336_ctg.000000F_4016653	-0.402323	0.204557	-0.0758767	0.223299	-0.160824	0.187442	-0.245211	0.114529	-0.0355457	0.0140896	0.188116	0.277281	-0.071614	0.11336	-0.0361979	-0.170809	-0.219997	0.0312063	-0.0524007	-0.103399	-0.066175	-0.329994	-0.1872	-0.0661263	0.173621	-0.0836316	-0.0312788	-0.394916	-0.153846	-0.102051	0.38055	0.138736	-0.267269	0.360392	-0.0581567	0.155379	0.0457507	0.0191234	0.316031	-0.0278879	0.328907	0.0880281	0.352572	0.0163872	-0.141997	-0.250907	-0.350429	0.149137	-0.0527148	-0.13856	0.0831669	-0.0306744	-0.0331693	-0.304184	0.155985	0.281379	-0.0789551	0.158984	-0.0150485	-0.010122	0.0945196	0.188168	0.0218997	0.100348	-0.365043	-0.441138	0.132663	-0.0272198	-0.0996669	-0.0324565	0.379846	0.240602	-0.172721	0.329276	-0.453999	0.0558617	-0.0730461	-0.0864642	-0.278501	-0.0391595	0.0986064	0.0807031	0.252616	0.0778456	-0.085187	0.0107655	0.0217591	0.281416	-0.0644103	-0.130097	0.05994	0.113755
227	ENSP00000420694.1	ACTL6A actin like 6A	ENSDARP00000095078.3	actl6a actin-like 6A	XP_037104789.1	actl6a	g_13970_ctg.000000F_4018972	-0.193621	-0.275331	0.136763	0.0171743	-0.327594	-0.465485	0.402328	0.190947	0.302301	0.718772	0.622415	-0.312796	-0.191357	-0.314057	0.109478	0.381369	-0.30085	-0.464297	-0.360157	0.181671	0.219452	0.341258	0.519439	0.411155	-0.00594641	-0.516582	-0.440018	-0.00123986	-0.520301	-0.536853	0.0073162	-0.160143	0.342501	0.288396	-0.20188	-0.51629	-0.434849	0.0221246	-0.492108	-0.592733	0.680591	-0.084524	0.547471	-0.242893	0.526877	0.481484	0.014827	-0.326438	0.583281	-0.315498	-0.309	-0.305241	0.157941	-0.304143	-0.352897	0.331329	-0.285921	0.0890888	0.269629	0.577286	0.612238	0.544385	-0.237049	-0.293111	0.18877	0.54701	-0.348756	-0.234646	0.664545	-0.57439	0.125652	-0.380664	0.339332	0.698768	0.284484	-0.115538	0.334306	0.35404	0.168631	0.146096	-0.396681	0.0399752	0.0782455	0.567979	-0.524785	-0.269998	-0.610732	-0.291824	-0.468504	0.0141904	-0.241325	-0.0442666
228	ENSP00000376427.2	MRPL47 mitochondrial ribosomal protein L47	ENSDARP00000103971.2	mrpl47 mitochondrial ribosomal protein L47	XP_037104802.1	mrpl47	g_12969_ctg.000000F_4023868	0.131668	-0.180954	-0.0366436	-0.0694794	0.0153777	0.110249	-0.0760011	0.0553154	0.178501	0.433149	0.307976	0.0306515	-0.342196	-0.280143	0.0415617	0.0548974	-0.317037	-0.0460206	-0.153326	0.0194969	-0.154327	0.162361	0.237724	0.237249	-0.192706	-0.272439	-0.0746812	-0.127197	-0.459571	-0.0333245	-0.21729	-0.236043	0.138576	-0.0167542	-0.304099	0.166206	0.0312422	-0.127434	-0.0730855	0.0247576	0.246275	-0.267772	0.117117	0.00521728	0.407405	-0.0597619	-0.338402	-0.209894	0.422234	-0.31559	0.402467	-0.226833	0.0406717	-0.295608	0.0341143	-0.0696165	0.309284	0.297904	0.082896	0.11729	0.371899	0.424159	0.0848049	-0.0170725	0.532327	0.155346	-0.334646	-0.0396317	0.160328	-0.438894	0.0715509	0.22201	0.0749007	0.2855	0.0686064	0.00397975	0.111221	0.13596	0.131387	-0.273666	-0.265634	-0.173713	0.0484473	0.471516	-0.278068	0.0698414	0.113111	-0.0819524	-0.327227	-0.262101	-0.162433	-0.167463
229	ENSP00000481703.1	NDUFB5 NADH:ubiquinone oxidoreductase subunit B5	ENSDARP00000095073.4	ndufb5 NADH:ubiquinone oxidoreductase subunit B5	XP_037104808.1	ndufb5	g_7493_ctg.000000F_4025499	0.00165175	-0.175772	-0.0176705	0.018723	-0.0622324	-0.166234	0.096471	0.0932443	-0.0419765	0.36492	0.198424	-0.161415	-0.0247779	-0.104252	0.215922	0.272036	-0.100604	-0.0391284	-0.0551014	0.215165	-0.0230653	-0.157595	0.211222	0.270438	0.0976835	-0.126486	-0.19525	-0.411613	-0.206503	-0.0449901	0.160158	0.103184	0.0992978	0.174877	-0.0570944	-0.28394	-0.165129	-0.0572472	-0.172689	-0.0928329	0.249465	0.0101133	0.0809878	-0.128915	0.117681	-0.0808178	-0.0148873	-0.0956941	0.237485	-0.323525	-0.739692	-0.0647633	0.169316	-0.21127	-0.0424452	0.0475496	-0.273115	0.134629	0.0336229	0.0991702	0.240973	0.534736	-0.0173005	-0.0250088	0.295792	0.118936	-0.0409077	-0.108254	0.184269	-0.143854	0.157593	0.0375012	0.152879	0.12832	0.0784245	0.124431	0.0785765	0.222884	0.0840848	-0.0496373	-0.208225	0.0811302	0.105747	0.215883	-0.262849	-0.152422	-0.235396	0.194338	-0.207438	-0.121459	-0.137243	-0.181221
230	ENSP00000417146.1	USP13 ubiquitin specific peptidase 13	ENSDARP00000065292.5	usp13 ubiquitin specific peptidase 13	XP_037104738.1	usp13	g_22682_ctg.000000F_4028266	-0.142271	0.207593	-0.207802	0.121095	-0.0927973	0.963436	-1.05195	0.206536	-0.147942	-0.498957	-0.556865	0.680491	-0.0652455	0.870848	0.295828	-0.42303	0.0265536	0.208924	0.378691	-0.280031	-0.594379	-0.0634504	-0.833699	-0.957111	0.297609	0.0914407	-0.0840581	-0.542368	0.522947	0.636091	0.145308	0.527371	-0.549274	0.153107	0.0835613	0.610185	0.395799	-0.338435	1.27805	0.733354	-0.442953	-0.0375569	0.298364	0.361983	-0.415869	-0.469889	-0.851757	0.182553	-0.834758	0.223968	0.211985	0.271352	-0.323155	-0.0484455	0.572335	-0.286293	0.33052	0.187346	-0.168996	-0.643883	-0.327055	-0.158595	0.554062	0.41943	-0.866638	-0.949302	0.89771	0.251438	-0.927952	0.600342	-0.206981	0.735873	-0.536435	-0.0747994	-0.590242	0.093831	-0.0734143	-0.347083	-0.662783	-0.337727	0.438111	-0.098926	-0.1347	-0.754956	0.0328354	0.219399	0.957756	0.451493	0.568488	-0.137311	0.438196	0.40393
231	ENSP00000376420.3	PEX5L peroxisomal biogenesis factor 5 like	ENSDARP00000095068.4	pex5la peroxisomal biogenesis factor 5-like a	XP_037104759.1	pex5la	g_877_ctg.000000F_4050061	0.180386	-0.0261212	0.0685719	-0.0583856	0.14454	-0.152194	0.00510118	0.0612661	0.0613402	0.0231159	0.17209	-0.0479928	0.220598	-0.180744	0.294138	-0.0157464	0.0866599	0.00304289	0.0240528	0.214691	-0.034206	0.265593	0.0390776	-0.178749	-0.078441	0.0561383	-0.0633045	0.0182475	-0.0217339	-0.145404	0.0617853	-0.175709	-0.0307495	0.0432348	-0.200539	-0.0607574	-0.0549644	-0.0568022	-0.0652126	-0.136689	0.00860234	-0.0400423	-0.221765	0.0262479	-0.113511	-0.00756304	0.0733636	-0.0373504	-0.075381	0.0554152	0.106712	-0.103886	0.0408399	0.156935	-0.0354924	-0.111051	0.00927344	0.093908	-0.0840778	0.0671467	0.0422521	-0.184367	-0.0467225	-0.0445611	0.117426	0.00998435	-0.0314273	0.0466714	0.0593241	-0.11265	-0.248567	-0.0389369	-0.0929338	-0.0205705	0.0788991	0.0615427	0.0999068	-0.141724	0.162266	0.239291	-0.0105946	0.0932476	-0.0514466	-0.1719	-0.0955373	-0.199216	-0.039671	0.0669126	0.059478	0.129283	0.10674	0.0900532
232	NA	NA	ENSDARP00000137626.1	si:ch211-117l17.7 si:ch211-117l17.7	XP_037104772.1	si:ch211-117l17.7	g_22807_ctg.000000F_4103515	0.106921	0.110297	-0.164648	0.1307	0.302231	-0.315848	0.363927	-0.214828	-0.278359	0.0786438	-0.305837	-0.407045	0.106453	0.0496203	0.143877	0.120537	-0.284653	-0.0920465	0.196067	0.0432697	-0.271189	0.154163	0.103158	-0.173656	-0.298778	0.260988	-0.477139	-0.318422	0.163424	0.101629	0.0453898	-0.0419566	-0.0699045	-0.106751	0.260445	-0.644804	-0.0170555	0.189546	-0.141932	-0.153785	-0.167954	0.111514	-0.0926398	-0.0137156	-0.282502	0.12436	0.31776	0.0291514	-0.19765	0.147768	-0.192239	0.0359602	0.0335793	0.118165	-0.105738	0.143323	-0.0545869	-0.00923436	0.0619263	0.0331948	0.0022358	0.161089	0.0929909	0.0578166	-0.152123	0.198926	0.113886	0.0129384	0.102502	0.0117319	-0.0758101	0.0104292	-0.021596	-0.0558263	0.116265	0.254664	-0.0682065	0.174505	0.049256	0.24424	0.0877953	0.276359	-0.0729807	-0.0300628	-0.231257	-0.0203961	-0.12028	0.138844	0.280174	0.142915	0.01266	0.0132282
233	NA	NA	ENSDARP00000130386.2	uts2d urotensin 2 domain containing	XP_037104818.1	uts2d	g_13451_ctg.000000F_4112451	-0.0256159	0.037	-0.290744	0.229705	0.00110695	0.224591	0.204326	0.355714	-0.114596	0.495662	0.256861	-0.394401	-0.0413715	-0.422013	0.464725	-0.083795	0.0855064	0.0871431	-0.434958	0.142646	-0.0147732	-0.212272	-0.0467522	0.0784161	0.276474	-0.296859	-0.637231	-0.00339718	-0.253967	-0.149919	-0.401969	0.0329126	0.192845	-0.203453	-0.0498454	-0.764798	-0.310113	-0.149976	-0.29456	0.0293836	0.392309	-0.0684896	0.0978467	-0.117954	0.180988	0.197829	-0.247174	-0.41031	0.319992	-0.214182	0.00251419	0.151124	-0.0271357	0.0299379	-0.210672	0.21826	-0.400647	0.292789	0.0647551	0.494832	0.348703	0.124442	-0.0877486	-0.0231249	0.782859	0.21866	-0.318993	-0.248284	0.370204	-0.280228	-0.142126	0.0136449	-0.0617973	0.577376	0.104945	0.301005	0.518284	0.0866894	0.172805	0.0691008	-0.434595	0.0233034	-0.251107	0.140829	0.189897	-0.00724899	0.0575764	0.228996	-0.0151248	-0.123051	-0.662308	-0.0178355
234	ENSP00000376250.4	CCDC50 coiled-coil domain containing 50	ENSDARP00000157562.1	ccdc50 coiled-coil domain containing 50	XP_037104763.1	ccdc50	g_8326_ctg.000000F_4116153	0.145153	-0.0594321	0.135178	-0.180389	-0.140751	-0.428735	0.106115	-0.256832	0.189477	-0.223347	0.147524	0.417333	-0.0658684	0.279302	-0.49591	-0.126586	0.0257061	0.121905	0.119892	-0.268958	0.371699	-0.474155	-0.0473735	-0.0867806	0.31627	-0.0610928	0.634741	-0.110996	0.0334953	0.0349654	-0.0115458	0.0585785	-0.23023	0.0470897	-0.0502083	0.358559	0.111427	0.0425506	0.479871	0.0422811	0.118299	-0.0621388	-0.0571819	0.122256	-0.114663	-0.246531	0.174959	0.00953878	-0.198847	0.223791	0.385394	0.101556	-0.088919	0.0189406	0.0224716	-0.123572	0.192199	-0.4074	-0.280126	-0.27362	0.0141046	-0.188204	0.143385	0.0215028	-0.217008	-0.239633	0.0103893	0.192035	-0.255124	0.347831	0.49196	-0.100895	0.106969	-0.22986	-0.363928	0.0202697	-0.0988642	0.193036	-0.0283274	-0.117098	0.179122	-0.162707	-0.0283828	0.198986	0.285698	0.0258071	-0.149897	-0.169825	-0.047852	0.0371372	-0.0903796	-0.196574
235	NA	NA	NA	NA	XP_037104807.1	XP_037104807.1	g_8419_ctg.000000F_4134785	0.260701	0.155877	0.403172	-0.0560223	0.152363	-1.18324	0.721373	0.114297	0.214691	0.201956	-0.270133	-0.42352	0.275563	-0.182333	-0.414416	-0.0854598	-1.22344	0.0320602	0.245345	0.222246	-0.805747	0.499634	0.301083	-0.185588	-0.123862	0.38582	-0.25415	-0.814312	0.727106	0.210962	0.274614	-0.097951	0.00505311	-0.231182	0.214089	-0.880088	0.465054	0.153549	-0.675903	-0.07553	-0.950315	-0.147415	-0.207887	-0.150466	-0.251101	0.318743	0.730938	-0.331883	0.0335718	0.539485	-0.00210032	-0.115767	0.330042	-0.318161	-1.21837	0.24987	-0.27767	0.0345756	0.240603	0.6207	-0.196298	0.701461	-0.159739	-0.129885	0.294913	0.598684	0.071726	-0.403895	0.274926	-0.0809746	0.0521639	0.118223	-0.0488697	-0.0481042	0.588516	0.174045	0.124729	-0.191907	-0.177835	0.0105642	-0.113252	0.584703	0.259257	-0.296929	0.693552	0.0145789	-0.898342	-0.0202943	0.535576	-0.0857734	0.247604	0.125749
236	ENSP00000316881.5	P3H2 prolyl 3-hydroxylase 2	ENSDARP00000147659.1	BX936370.1 prolyl 3-hydroxylase 2	XP_037104754.1	bx936370.1	g_7685_ctg.000000F_4138885	-0.123688	-0.0154644	0.236678	-0.0385925	-0.0676168	0.15666	0.0803072	-0.391337	0.160444	0.225921	0.423621	0.217322	-0.0147535	0.3342	-0.278424	-0.0460236	-0.737526	-0.0136034	0.0887913	-0.0814856	0.317654	-0.441982	-0.00315974	-0.0594442	0.386949	-0.27068	0.984174	-0.1154	0.185344	-0.0566658	-0.24713	0.0473405	0.117963	-0.45388	-0.220046	0.169894	0.374706	0.324854	0.270206	0.148944	0.37886	-0.165326	0.0208626	-0.213149	0.148876	-0.0182095	0.0492195	0.0822077	-0.0662538	0.244185	-0.399376	-0.0958829	0.300671	0.197193	0.0143586	0.269902	-0.107848	-0.234514	-0.345257	-0.23079	-0.360447	-0.210267	-0.0809479	-0.0630592	-0.192511	-0.202088	0.252728	0.139884	0.00201261	0.17054	0.254677	0.094519	-0.17188	-0.231441	-0.33711	-0.121913	-0.101117	0.0278001	-0.555268	-0.0202243	0.0615793	-0.072441	-0.42749	0.421389	0.220607	0.26645	0.109717	-0.172661	0.0582486	0.046991	-0.0912219	-0.119859
237	ENSP00000411000.1	CCDC181 coiled-coil domain containing 181	ENSDARP00000083594.4	ccdc181 coiled-coil domain containing 181	XP_037104786.1	ccdc181	g_3948_ctg.000000F_4169377	0.143533	0.061677	-0.224152	-0.109567	0.250862	-0.346805	0.36044	-0.1549	0.104137	-0.235014	-0.340972	0.109409	-0.129128	0.0617021	0.181836	-3.47887e-05	-0.0230689	-0.0765748	-0.0619952	0.109469	-0.337326	0.153231	-0.0936449	-0.339331	0.036662	0.0111177	-0.225775	0.100349	-0.105158	0.184769	-0.112858	0.10395	-0.0575089	0.154176	0.295332	0.0365458	0.120833	0.0491843	-0.0192496	-0.150203	-0.117055	0.199209	-0.298894	0.0855613	0.0165428	0.111587	0.223634	0.0421106	0.101437	0.18956	0.501224	0.184351	-0.163332	0.0881553	-0.0276614	-0.128176	0.029004	0.065089	0.0258962	-0.0320167	-0.150869	-0.0755308	0.0489659	-0.0595891	0.0337731	0.0376289	-0.061832	-0.0818342	-0.0792908	0.169082	-0.0293931	-0.0307491	-0.193168	-0.241105	-0.00175941	-0.0206651	0.014658	-0.0189075	-0.0133039	0.0561669	0.0652241	0.171699	0.067509	-0.12874	-0.287628	0.152898	-0.305052	0.0628893	-0.0380453	0.05137	0.252196	0.0512247
238	ENSP00000497326.1	CPOX coproporphyrinogen oxidase	ENSDARP00000083605.4	cpox coproporphyrinogen oxidase	XP_037104788.1	cpox	g_20893_ctg.000000F_4173049	-0.0200303	0.048774	-0.0472389	-0.103499	-0.270353	-0.398043	0.289104	-0.212366	-0.176995	-0.138864	0.109247	-0.00787213	0.636492	-0.0671348	-0.0530675	0.0705016	0.0519167	0.00140665	-0.0651989	-0.109844	0.341626	-0.356159	-0.251396	-0.327006	-0.0830407	-0.021287	0.218091	-0.18603	0.182083	-0.0131239	0.141693	0.00659698	0.338238	-0.108023	0.0215534	-0.36984	-0.143839	0.183774	0.21421	-0.2049	0.395102	0.243071	0.138185	0.0357147	-0.0903344	-0.0296748	0.323984	0.103547	-0.069531	0.165166	-0.169134	0.280622	-0.0362114	-0.247413	-0.0430164	0.609875	-0.065162	-0.0183032	-0.133282	-0.0348661	-0.115765	-0.145731	0.0137102	0.0224758	-0.284203	-0.0504522	0.0515262	0.0371742	0.0841077	0.00185761	0.259847	-0.196181	-0.236427	0.0778312	-0.173765	-0.0902124	-0.000620432	0.274086	-0.0747086	-0.101002	0.130337	-0.0114163	0.212371	0.0369678	0.0832362	0.0315878	-0.199958	0.0359124	0.238604	-0.0197764	-0.343322	-0.0265851
240	ENSP00000359379.1	PRRG3 proline rich and Gla domain 3	ENSDARP00000063538.5	prrg1 proline rich Gla (G-carboxyglutamic acid) 1	XP_037104806.1	prrg1	g_20293_ctg.000000F_4178295	0.178698	0.0536991	0.0617651	0.0691012	0.158756	0.395516	-0.0885058	0.0734129	-0.0323539	0.0174647	-0.14991	-0.270445	-0.0940614	0.0473461	0.186958	-0.281005	-0.564933	-0.119951	-0.0663174	0.0474623	-0.222938	0.472134	0.251968	0.0428673	-0.157154	-0.019528	-0.0716776	0.260514	0.193517	-0.025371	-0.313618	-0.261663	0.212451	-0.589136	-0.0491216	0.289394	-0.0407208	0.101772	-0.059114	-0.000606921	0.00331315	-0.264225	-0.101137	-0.0917162	0.174941	0.166975	-0.296981	0.0998665	0.246888	0.0871958	0.755629	-0.380529	-0.232305	-0.148349	0.00470627	-0.107202	0.170532	0.0542571	0.0415611	-0.150387	0.0222431	-0.384596	-0.215319	-0.044408	0.348296	0.101472	-0.0392453	-0.0563058	0.212186	-0.0833626	-0.233256	-0.106189	-0.0900515	0.00779327	0.438868	-0.210687	0.173002	0.120395	0.120728	0.110608	0.0725291	-0.0520771	-0.0283078	0.0222069	0.0100887	-0.0993936	0.407495	-0.0639043	-0.254772	0.016401	-0.0465033	0.154369
241	ENSP00000275954.3	TMEM47 transmembrane protein 47	ENSDARP00000104833.2	tmem47 transmembrane protein 47	XP_037104809.1	tmem47	g_10954_ctg.000000F_4182875	0.270383	0.0951968	0.148564	0.00232045	0.321367	0.352901	0.137171	0.0563248	0.108713	0.315599	0.135354	-0.451082	-0.33954	-0.116061	0.0886561	0.0365277	-0.653983	-0.278744	-0.069938	-0.147644	-0.194129	0.410608	0.306276	0.286481	-0.050401	-0.126487	-0.249992	0.413874	-0.107813	-0.465301	-0.273598	-0.394424	0.344432	-0.252037	-0.0727531	-0.343598	-0.0414632	0.0483358	-0.585914	0.0344359	-0.176963	-0.0208225	0.0554024	-0.326562	0.414482	0.148925	-0.141674	-0.296253	0.265945	-0.0774269	-0.383429	-0.279041	-0.0170583	-0.195498	0.0612627	0.0170218	0.411843	0.228629	0.175194	0.390638	0.370646	-0.451649	-0.207623	-0.276265	0.508874	0.435902	-0.228002	-0.155011	0.242128	-0.475924	-0.0714789	-0.254738	-0.041355	0.364531	0.43369	-0.162422	0.218915	0.185614	0.324062	0.0343904	-0.344322	-0.0778635	0.101522	0.304806	0.341512	-0.165597	0.667723	-0.130961	-0.509702	-0.0486316	-0.0607574	0.174756
242	ENSP00000288422.4	TAB3 TGF-beta activated kinase 1 (MAP3K7) binding protein 3	ENSDARP00000124023.1	tab3 TGF-beta activated kinase 1 (MAP3K7) binding protein 3	XP_037104769.1	tab3	g_4485_ctg.000000F_4190327	-0.182376	0.121628	-0.178057	-0.531247	-0.383473	0.26623	-0.0416251	-0.277548	0.135299	-0.222888	-0.000446206	0.589628	0.100937	0.557162	-0.356974	-0.152665	-0.00575781	0.459426	0.339076	-0.144548	0.556292	-0.714329	-0.371738	-0.153986	0.139471	-0.073649	0.66214	-0.384849	0.190265	0.172518	-0.0545109	0.022363	-0.372685	0.137553	0.136507	0.215423	0.49346	0.123378	0.487456	0.365758	-0.261474	-0.0755968	-0.146821	0.028019	0.120643	-0.48433	0.021454	0.0843327	-0.263003	0.065484	-0.321251	0.163501	0.154629	0.423509	0.376696	-0.24053	0.413676	-0.29842	-0.400341	-0.362941	-0.203778	-0.116655	0.329413	0.00421897	-0.345802	-0.525291	0.349337	0.176646	-0.456298	0.259465	0.21676	0.241032	0.189723	-0.248358	-0.665894	-0.135627	-0.330744	0.0627229	-0.295614	-0.503932	0.420555	-0.210604	-0.156664	-0.278719	0.918137	0.348112	0.450145	0.010184	0.0850212	-0.150606	0.177538	-0.280283
243	ENSP00000333938.7	NEXN nexilin F-actin binding protein	ENSDARP00000124483.1	nexn nexilin (F actin binding protein)	XP_037104746.1	nexn	g_14248_ctg.000000F_4196422	-0.012758	0.0513324	-0.63863	0.191492	-0.493477	0.0422346	-0.721698	-0.026312	-0.417511	0.0921807	0.158095	0.371047	0.0523772	0.292817	0.124813	0.0214774	-0.313103	0.0822227	0.31203	0.0382109	-0.293167	-0.262004	-0.322456	-0.282132	0.379811	0.0192937	-0.271865	-0.744913	0.034405	0.255987	0.543182	0.461074	-0.0479614	0.36796	-0.0860047	0.114936	0.0508276	-0.0826678	0.528962	-0.0478368	0.25089	0.129428	0.426745	0.0872016	-0.211246	-0.498603	-0.661308	0.221139	-0.517538	-0.0189253	0.592771	0.0635617	0.0209397	-0.319648	0.453262	0.286744	-0.588796	-0.0254422	-0.0905515	-0.0574347	-0.0982845	0.280134	0.284313	0.430338	-0.604873	-0.5814	0.53982	0.0531605	-0.375338	0.451405	0.249663	0.480741	-0.366606	0.448306	-0.526317	0.197396	-0.118453	0.317892	-0.400735	-0.464903	0.147837	-0.0837289	-0.0605919	-0.291604	-0.141707	0.206478	0.0362325	0.59442	0.0614586	-0.171298	0.159059	0.281724
244	ENSP00000265299.6	MINDY4 MINDY lysine 48 deubiquitinase 4	ENSDARP00000123802.2	si:dkey-30h22.11 si:dkey-30h22.11	XP_037104758.1	si:dkey-30h22.11	g_22070_ctg.000000F_4205263	0.034789	0.0282626	0.0515423	0.0566732	0.26782	-0.072165	0.0175165	0.0157242	-0.213922	-0.0647875	-0.207817	0.105171	-0.0250744	-0.063396	-0.00435019	-0.387415	-0.0872477	0.0549758	0.116543	-0.12792	-0.183448	0.210667	-0.0616738	-0.111482	-0.0498148	0.109144	0.0469256	-0.0133211	0.155823	0.114927	-0.195237	0.0224249	-0.277782	-0.0735656	0.248133	0.126839	-0.0363801	0.259222	0.0585883	-0.00830391	-0.22797	0.0693213	0.0122576	-0.0668037	-0.271053	-0.0823789	0.152097	-0.0439395	0.0842955	0.178262	-0.291634	-0.0523138	0.0847262	-0.061043	0.128774	-0.143703	0.082245	0.037652	0.0103891	-0.153051	0.0386676	-0.198422	0.0380778	-0.0429782	0.136482	0.00506381	-0.0304778	-0.0112356	0.00782277	0.0296398	0.099581	0.0139478	0.0740155	-0.326455	0.0681832	-0.0454707	-0.0268359	0.00640495	-0.025294	0.412804	0.0358666	-0.00298433	-0.0987431	-0.192605	0.0702143	0.287882	0.132407	0.134551	0.138386	-0.167563	0.212122	-0.0557944
245	ENSP00000351345.4	ALKAL1 ALK and LTK ligand 1	ENSDARP00000124774.1	alkal1 ALK and LTK ligand 1	XP_037104814.1	alkal1	g_16473_ctg.000000F_4214557	0.276456	-0.197406	-0.636468	0.0336142	0.442476	-0.0212363	-0.0866531	0.125843	0.0970245	-0.233028	-0.0988561	-0.346509	-0.216725	-0.2437	-0.222683	0.0824311	-0.0169303	0.0528664	0.151214	-0.00400076	-0.246167	0.507478	0.290488	0.131464	0.0717584	0.00999698	0.369641	0.365611	0.193008	0.134973	-0.054714	0.0227049	0.0824913	-0.34817	-0.236225	-0.0686446	0.0811146	0.0336205	-0.174336	0.388513	-0.350367	-0.0681455	-0.325465	0.0349631	-0.577723	0.252638	0.0867435	-0.420954	-0.117098	0.0939373	-0.617116	0.232622	-0.157183	0.0833375	-0.0720467	0.266129	-0.198635	0.0148536	0.0823133	-0.0477416	-0.124896	-0.190031	-0.121436	-0.152642	0.482063	0.448701	0.0379475	-0.0291689	0.199409	0.197986	-0.0486042	-0.215636	0.0582075	0.0685017	0.561251	0.258612	-0.0128278	-0.0660149	0.222634	0.144284	-0.0774773	-0.0643062	-0.278016	-0.12801	0.36514	0.014124	-0.021551	-0.160205	0.170945	-0.17131	0.0924776	-0.147548
246	ENSP00000254653.5	IQCA1 IQ motif containing with AAA domain 1	ENSDARP00000105398.2	zgc:153738 zgc:153738	XP_037104742.1	zgc:153738	g_11622_ctg.000000F_4225013	0.167774	-0.0298751	-0.153822	0.00202441	0.114962	0.0694584	-0.316624	0.00123134	-0.0970901	-0.024948	-0.123159	0.0957985	-0.0884937	-0.0772132	0.0744192	0.289327	-0.006801	0.0327957	-0.104664	0.018394	0.0990546	0.0302326	-0.0592681	0.107234	-0.0647775	0.0682329	-0.0755822	0.0635984	-0.0180052	-0.0878615	-0.0211341	0.0974569	0.0403799	0.0412721	0.028288	-0.145497	0.00880032	0.0185595	0.0221106	0.145931	-0.0482975	0.22455	-0.0397453	-0.0391817	0.0532049	0.00961794	-0.0475632	-0.0174969	-0.12251	-0.0673048	0.266848	0.167019	-0.0613428	0.0977064	-0.0587449	0.0796632	0.0187709	-0.0947976	-0.0386891	-0.00783454	-0.0673747	-0.105852	-0.0321402	0.0925998	-0.0922278	0.166664	-0.00790065	0.0281257	-0.00182983	0.0208027	0.114546	-0.0154938	-0.0843734	-0.00203919	-0.0620666	-0.123838	-0.116794	-0.021187	-0.0133579	-0.0500373	0.0525833	-0.10207	0.0619209	-0.0413959	-0.0474225	0.105351	-0.104207	0.112199	0.000123919	-0.0492669	-0.0543662	0.0239346
247	NA	NA	ENSDARP00000063576.5	obscna obscurin, cytoskeletal calmodulin and titin-interacting RhoGEF a	XP_037104683.1	obscna	g_8468_ctg.000000F_4232929	0.218789	-0.0835591	-0.0842845	0.0602941	-0.161647	0.184905	-0.519281	0.0783717	0.0166847	0.17636	-0.170819	-0.0118758	-0.0813577	-0.0837892	0.121517	0.00669532	0.962529	0.158894	0.361259	-0.0409914	-0.221444	-0.129378	-0.0383158	0.0542089	0.0149743	0.151893	-0.156543	0.0120411	0.0293979	-0.13839	0.132714	0.131648	0.0317838	-0.0510645	-0.279589	-0.109146	-0.0176218	-0.177278	0.251884	0.241835	-0.170994	0.025497	0.194356	-0.0961699	-0.0398402	0.241492	-0.240676	-0.00375599	-0.13526	-0.0695605	0.166034	-0.0654975	0.319095	-0.143653	0.114193	-0.165304	-0.111377	-0.167371	-0.0824636	-0.0227629	0.384334	0.206472	-0.104155	-0.12104	-0.00732036	-0.144854	0.166072	0.216162	-0.0944143	0.186997	-0.257435	0.0138769	-0.114896	0.233668	-0.0613475	-0.0623364	-0.122435	-0.0248696	-0.21317	-0.172673	-0.00481113	-0.25041	-0.0552244	0.023546	-0.133516	-0.0725492	0.0191192	0.0790774	0.0371477	0.00389161	0.129293	-0.0704864
248	ENSP00000355691.1	GUK1 guanylate kinase 1	ENSDARP00000023640.7	guk1b guanylate kinase 1b	XP_037104803.1	guk1b	g_4111_ctg.000000F_4261072	0.273436	-0.129317	-0.240908	0.249804	0.915427	-0.093908	0.389212	-0.0765433	0.139816	-0.0644967	-0.412776	-0.0993974	-0.385098	-0.603171	0.425957	0.158863	0.17386	-0.131967	-0.217316	0.0219379	-0.663404	0.215979	0.532878	-0.194881	-0.100627	0.246321	-0.749	0.121341	0.217922	0.383366	0.000222177	-0.311343	-0.297588	0.299901	0.138975	-0.0962049	-0.0176729	0.0427617	-0.218193	-0.379581	-0.533626	0.0266659	-0.559282	0.0447303	-0.0374068	0.0791371	-0.0936842	0.0498728	0.308541	0.157381	0.555926	0.0615074	-0.257431	0.330163	-0.25349	-0.542278	0.109813	-0.0405852	0.173602	0.00908676	-0.44117	0.772809	-0.304812	-0.106528	0.522431	0.335154	-0.391014	-0.0221752	0.083277	-0.233794	-0.198031	0.201335	0.118075	-0.518276	0.307584	0.0645157	0.073391	-0.083742	0.486348	0.577898	0.0759107	0.492849	0.267898	-0.0935041	-0.334906	-0.116102	-0.242248	0.0327868	-0.149554	-0.0468203	-0.187587	0.00477253
249	ENSP00000347548.2	RNF220 ring finger protein 220	ENSDARP00000117725.2	rnf220b ring finger protein 220b	XP_037104775.1	rnf220b	g_25199_ctg.000000F_4265197	0.113639	0.0541688	-0.0784851	-0.0784511	0.121785	0.0192816	-0.0382536	0.0371088	-0.108791	-0.0296666	-0.0231505	-0.0700321	-0.0138183	-0.0463701	0.0928955	-0.0614588	0.164675	-0.0564514	0.0856041	0.0313726	0.0302386	0.0976227	-0.139469	-0.103599	-0.0844677	-0.0114362	-0.0836815	0.0224111	0.0612454	-0.0309297	-0.0333727	-0.105446	0.0554101	0.0986668	0.110497	-0.139469	0.00935826	0.0480117	0.00214651	-0.0350517	-0.100855	0.0864894	-0.0167254	-0.00318983	0.05885	0.00306439	0.350062	-0.0917104	0.0763801	0.0377982	-0.14867	-0.124049	-0.0165135	-0.00521186	-0.0580364	0.0202684	0.0188871	0.0831389	0.0390489	-0.128189	-0.0167536	0.111434	-0.0428658	-0.144551	0.0946097	0.135677	-0.055239	0.0537568	-0.136625	0.022034	0.0750849	0.0648372	-0.174112	-0.0670988	0.0120695	0.00172426	0.082895	-0.0706132	-0.00157911	-0.0438314	-0.0173513	0.00224212	0.105943	-0.0129742	-0.135527	0.0778382	0.0144851	-0.0502533	-0.00617672	-0.0154007	0.195811	-0.0246157
250	ENSP00000354697.6	DMAP1 DNA methyltransferase 1 associated protein 1	ENSDARP00000061678.6	dmap1 DNA methyltransferase 1 associated protein 1	XP_037104784.1	dmap1	g_8868_ctg.000000F_4304067	0.0415711	-0.219006	-0.184537	0.0711479	-0.100233	-0.0416124	0.1635	-0.081596	0.206519	0.243252	0.264142	-0.0874113	-0.165098	-0.176463	-0.014995	0.145223	-0.308411	-0.234467	-0.172672	0.0565535	0.10259	-0.109518	0.21891	0.34589	0.0845505	-0.266151	-0.0594773	-0.040417	-0.195132	-0.177622	-0.0519298	-0.0407767	0.177177	0.0649796	-0.163948	-0.206946	0.0398208	-0.0454368	-0.276292	-0.136255	0.427182	-0.07606	0.330837	-0.182314	0.174221	-0.0940496	-0.0931015	-0.163249	0.289989	-0.081359	0.0602172	-0.0406739	0.0307987	-0.186377	0.0281112	0.17314	-0.211061	0.0103201	-0.0418796	0.0594745	0.183223	0.12304	-0.18601	-0.0999501	0.237349	0.212391	-0.178225	-0.0923527	0.299862	0.0187631	0.0249701	0.0233045	0.0835262	0.275977	0.115701	-0.0537588	-0.0721074	0.148825	0.204701	0.00790128	-0.186996	-0.0610532	0.101918	0.139213	0.071667	0.072788	-0.134857	-0.0475504	-0.0546998	-0.102624	-0.199389	0.0408636
251	ENSP00000470017.1	HNRNPM heterogeneous nuclear ribonucleoprotein M	ENSDARP00000124770.1	hnrnpm heterogeneous nuclear ribonucleoprotein M	XP_037104755.1	hnrnpm	g_924_ctg.000000F_4308795	-0.139689	-0.100379	-0.0441627	0.120042	-0.239802	-0.270764	-0.155866	0.0331275	0.13851	0.170526	0.292975	-0.0902605	-0.0277264	0.023591	-0.0742495	-0.0240974	-0.0315008	-0.145787	-0.195912	0.104654	0.0400898	-0.100535	0.0851407	0.289285	0.121175	-0.0833855	-0.09306	0.143496	-0.201596	-0.116066	-0.0717876	-0.0116532	0.172999	0.312829	-0.1794	-0.124477	-0.177528	0.0469146	-0.10569	-0.147964	0.402287	0.0577986	0.211983	-0.252334	0.1614	-0.0489101	-0.0537799	0.0204401	0.0712233	-0.118413	0.454811	0.0410183	0.00611367	-0.336892	-0.0797222	0.289014	-0.258086	-0.00797941	0.00362665	0.215625	0.213094	0.190106	-0.10168	-0.0546872	0.0438345	0.0722528	-0.136223	-0.177811	0.189482	-0.149297	0.251147	-0.0885488	0.0852986	0.380547	-0.0851058	0.127598	0.117261	0.121998	0.0538393	0.0479839	-0.259913	-0.0768797	0.0711199	0.307346	-0.117484	0.0535321	-0.433669	-0.0177604	-0.152979	0.0371499	-0.259357	-0.173435
253	ENSP00000262464.4	FBN2 fibrillin 2	ENSDARP00000134527.2	fbn2b fibrillin 2b	XP_037104692.1	fbn2b	g_16313_ctg.000000F_4341876	-0.117261	-0.0695914	-0.0669749	0.10105	-0.489899	-0.409656	-0.13671	-0.101824	-0.209241	0.281918	0.430962	-0.125555	0.313531	-0.281524	0.0591903	0.353736	-0.218422	0.0186127	0.132848	0.240083	0.246059	-0.090978	-0.0432201	-0.150535	0.0400954	0.0661225	-0.186674	-0.218398	-0.085508	-0.0529011	0.363357	0.136987	-0.12143	-0.079957	0.0381406	-0.790363	-0.0372424	0.068055	0.0222564	-0.415359	0.266591	0.188349	0.517477	-0.219821	-0.019782	-0.142701	0.579757	-0.0988913	-0.203235	-0.127441	-0.446989	0.263824	0.134222	-0.0472965	0.00866103	0.31972	-0.360902	0.257971	-0.04181	0.278392	0.573985	0.505148	-0.0395468	-0.0349635	-0.251446	-0.134611	-0.0178416	0.228997	-0.180134	0.0768338	0.252351	-0.291512	0.0990617	0.487158	-0.238263	0.12152	-0.110607	0.0716478	-0.415139	-0.205419	-0.051012	0.0278426	-0.043377	0.222166	-0.212704	0.0819674	-0.398154	0.0463342	0.137956	0.292563	-0.2454	0.124723
254	ENSP00000452753.1	CERS4 ceramide synthase 4	ENSDARP00000130933.1	cers4b ceramide synthase 4b	XP_037105842.1	cers4b	g_19734_ctg.000000F_4397525	0.0156546	-0.0786879	0.0993715	-0.143496	-0.0824623	-0.360177	0.373196	0.248307	0.131075	0.156116	0.352224	-0.0251095	-0.251932	-0.317847	-0.18019	0.174276	-0.516594	-0.112831	-0.154038	0.465182	-0.0842341	0.35437	0.174301	-0.102808	0.406552	-0.154738	0.569095	0.0469587	0.000514949	-0.121455	-0.209728	-0.119141	0.000244478	-0.0444246	0.0990154	0.0674915	0.2803	0.162024	0.100918	-0.0191008	-0.323438	0.0608035	-0.302537	-0.184267	0.23768	0.31975	0.208436	-0.392049	-0.0179961	0.0479338	-0.556725	0.0657649	0.187829	0.0700691	-0.279965	-0.229783	0.219834	0.143807	-0.055574	0.0600425	0.127331	-0.156152	-0.42645	-0.323655	-0.0259053	0.0414388	-0.0303035	-0.117099	-0.12526	-0.185196	0.0974619	-0.350486	0.47526	-0.307749	-0.0285706	0.16764	0.148308	-0.10249	0.153323	0.576016	-0.0963494	-0.108886	-0.138014	0.152981	0.316984	-0.019585	-0.087947	-0.564126	0.112596	0.294984	0.0553186	-0.00322717
255	NA	NA	ENSDARP00000144604.1	CR751224.1 kelch-like protein 12	XP_037105841.1	cr751224.1	g_453_ctg.000000F_4407028	-0.41509	-0.129187	0.200105	-0.115183	0.084696	0.558626	-0.0387581	0.205056	-0.381403	-0.366163	-0.485418	0.0706614	-0.027265	0.30011	-0.0753812	-0.430844	0.36028	0.602071	0.19849	-0.0529923	-0.264598	0.0450659	-0.4296	-0.457151	0.0076552	0.420284	-0.0943649	-0.183643	0.203308	0.174451	0.236151	0.35476	-0.323037	-0.0107807	0.043468	0.112308	0.455697	-0.0037924	0.597594	-0.036505	-0.419148	0.375972	-0.000741777	-0.158978	-0.287819	-0.25288	-0.05804	0.0984732	-0.272319	0.0773681	-0.0662629	-0.0846232	-0.131163	0.205073	0.65148	-0.212264	0.632415	-0.222359	-0.0703235	-0.487578	-0.261951	-0.413257	0.52185	0.0542179	-0.180232	-0.388906	-0.117999	0.443524	-0.400806	0.113035	0.275094	0.579511	-0.332844	-0.249643	-0.142508	0.0453328	0.151026	-0.115877	-0.408445	-0.16954	0.0251488	-0.046827	-0.296231	-0.22924	0.168248	0.0219669	0.301538	0.238403	0.147071	-0.132087	0.582949	-0.00848819
256	ENSP00000466556.2	LSM7 LSM7 homolog, U6 small nuclear RNA and mRNA degradation associated	ENSDARP00000075631.6	lsm7 LSM7 homolog, U6 small nuclear RNA and mRNA degradation associated	XP_037106238.1	lsm7	g_11058_ctg.000000F_4409371	0.073545	-0.294073	-0.0117708	0.269387	0.195728	-0.399337	0.444591	0.208496	0.4722	0.713294	0.583164	-0.429594	-0.600561	-0.166254	0.285406	0.433579	-0.553091	-0.501842	-0.581407	0.032157	0.326954	0.595228	1.08796	0.910538	-0.122228	-0.615303	-0.704754	0.826128	-0.639618	-0.490366	-0.0955019	-0.42141	0.825947	-0.265602	-0.26877	-0.403801	-0.798657	0.20563	-0.69151	-0.5052	0.431621	-0.241251	0.293514	-0.215906	0.584278	0.591102	-0.392059	-0.357166	0.818595	-0.410631	-0.235759	-0.458359	-0.0715624	-0.20861	-0.527949	0.295267	-0.669013	0.284672	0.459996	0.891407	0.841753	0.435862	-0.780437	-0.519961	0.840893	1.10264	-0.745845	-0.676487	0.756238	-0.8468	-0.169492	-0.279303	-0.148146	0.636271	0.747122	-0.318589	0.270762	0.489007	0.829777	0.275589	-0.397889	-0.0714942	0.227644	0.724807	-0.411644	-0.0327783	-0.335161	-0.54969	-0.760408	-0.437882	-0.310946	-0.176878
257	ENSP00000497651.1	TMPRSS9 transmembrane serine protease 9	ENSDARP00000122978.2	tmprss9 transmembrane serine protease 9	XP_037106048.1	tmprss9	g_25358_ctg.000000F_4411583	0.0216065	0.0777913	0.00814995	-0.0693419	-0.0708758	-0.0577424	0.181559	-0.0523143	-0.0397401	0.0418707	0.0209046	0.0085654	-0.0832475	-0.0574568	-0.0704216	0.220352	0.402932	-0.0860058	0.01295	-0.110809	0.0345227	-0.0602077	-0.0794923	0.174663	-0.0808519	-0.0220947	-0.0788284	-0.077117	-0.115355	-0.00685705	-0.0549275	0.0984083	0.0801391	-0.0463737	0.0361668	-0.112852	0.129573	-0.028508	-0.0582822	-0.158741	0.00173816	-0.0403006	-0.0560765	-0.0233353	0.0654579	0.0712803	-0.0114854	-0.100411	0.0492498	0.0052744	-0.137232	0.0857471	0.0364908	-0.00303006	-0.07434	0.108936	-0.0685884	0.0363995	0.14844	0.110914	0.165403	-0.0624928	-0.0362438	-0.0590431	0.0781883	0.0955125	-0.0844289	0.0428515	0.0243688	0.0253166	0.029547	-0.0484577	-0.0646062	0.0735867	0.0498464	-0.0547933	0.00334854	0.26304	-0.0452173	0.0346281	-0.133628	-0.0724665	0.174996	0.221153	-0.036583	-0.0596645	-0.186436	-0.112563	0.0066988	-0.0666995	-0.125151	-0.11685
258	ENSP00000215570.2	TIMM13 translocase of inner mitochondrial membrane 13	ENSDARP00000075599.5	timm13 translocase of inner mitochondrial membrane 13 homolog (yeast)	XP_037106047.1	timm13	g_21504_ctg.000000F_4417044	0.0542605	-0.668181	-0.0548975	0.293331	-0.575711	-0.482306	0.368256	0.218934	0.508149	0.889792	0.865355	-0.604393	-0.594939	-0.377377	0.472336	0.620011	-0.708733	-0.235755	-0.453434	0.321786	0.371787	0.189523	0.62901	0.839199	0.0835101	-0.566833	-0.708576	0.145222	-0.528018	-0.680072	-0.099508	-0.297778	0.457928	0.672167	-0.588241	-0.663959	-0.64802	-0.0953237	-0.574427	-0.705707	1.17667	-0.0024916	0.587795	-0.433025	0.934386	-0.0218405	-0.680117	-0.586236	0.756892	-0.352551	-0.453747	-0.0629371	0.33134	-0.725949	-0.477551	0.479458	-0.46277	0.51824	-0.00628731	0.881707	1.18795	0.920776	-0.536575	-0.436855	0.749294	0.603918	-0.607064	-0.61349	0.724906	-0.398243	-0.0857599	-0.495258	0.328754	1.19567	0.729348	0.13273	0.210878	0.770741	0.65033	-0.33161	-0.888223	-0.335841	0.115539	1.0559	-0.703174	-0.463136	-0.57971	-0.610495	-0.591837	0.0764025	-0.216486	-0.04873
259	NA	NA	ENSDARP00000075626.3	enc3 ectodermal-neural cortex 3	XP_037106587.1	enc3	g_7451_ctg.000000F_4426586	-0.0861995	0.0996353	0.145521	0.0398365	-0.166859	-0.253553	-0.0230756	-0.0467307	0.333847	-0.178723	0.13149	0.173217	0.0948702	0.118699	-0.0536224	-0.0990305	-0.362017	0.163545	-0.0922916	-0.0169539	0.3062	-0.14159	-0.106146	0.112904	0.101586	0.02493	0.314354	-0.257534	-0.0744768	0.0365639	0.187644	0.245307	-0.17965	0.120856	0.0353626	-0.0759164	0.0267999	-0.00652992	0.18246	-0.0307951	0.132955	0.0310218	0.00300862	0.028827	-0.13597	-0.401415	0.17153	-0.0380099	-0.0641666	-0.110699	0.0357436	0.311367	0.122474	-0.0171175	0.00877374	0.11093	-0.122272	-0.103331	-0.0810419	-0.301805	-0.261154	-0.11102	0.113378	0.167786	-0.244716	-0.281562	0.0674049	0.0171779	0.0468451	0.121124	0.249903	-0.0519225	0.250538	-0.350795	-0.231465	0.0961033	-0.0329988	0.0639762	-0.117848	-0.0712126	-0.139234	0.0169503	0.0448354	0.0697928	0.0668816	0.14401	-0.13409	0.147413	0.148734	0.0472896	-0.0729391	-0.103922
260	ENSP00000470729.2	ARHGEF18 Rho/Rac guanine nucleotide exchange factor 18	ENSDARP00000120290.2	arhgef18b rho/rac guanine nucleotide exchange factor (GEF) 18b	XP_037106534.1	arhgef18b	g_6481_ctg.000000F_4446489	0.0143826	0.106808	0.193066	0.00177614	-0.0628864	-0.138168	-0.116245	-0.0886451	-0.0294875	-0.108973	-0.093912	-0.126705	0.209634	0.15333	-0.0735759	0.180446	0.0127115	-0.0135797	0.171096	-0.0200433	0.0959757	-0.0930834	-0.11661	-0.189587	-0.0929727	0.0666451	-0.0256372	0.0188885	-0.0312607	0.169299	0.167719	0.20762	-0.0548725	-0.0858048	0.0213798	-0.201682	-0.0244022	-0.136342	0.0721746	-0.234132	-0.174548	0.0926668	0.264771	0.0988552	-0.0380774	-0.0268224	0.0515707	0.116566	-0.15335	0.0564669	0.152953	0.164332	-0.0085697	0.00243813	0.101684	-0.0134196	-0.0290375	0.0898037	0.0329521	-0.138334	-0.011446	0.0326746	0.0483213	0.128908	-0.253204	0.0151703	0.0583087	0.0934291	-0.0592415	0.169831	-0.0915779	-0.0571237	-0.0807157	-0.159628	-0.0340211	-0.0406091	-0.0395632	-0.181771	-0.189313	0.0795394	0.0203401	-0.0533385	-0.0405213	-0.0404559	-0.048546	-0.0900619	0.000720964	0.113735	0.0665406	0.206818	0.0721077	0.0174466
262	ENSP00000342838.4	INSR insulin receptor	ENSDARP00000096601.4	insrb insulin receptor b	XP_037106548.1	insrb	g_1382_ctg.000000F_4477591	0.224208	0.104893	-0.00767176	-0.333711	-0.285347	0.337571	-0.656297	-0.127494	-0.110178	-0.499187	-0.513497	0.310646	0.302085	0.486132	-0.142948	-0.531027	-0.154659	0.719352	0.422244	-0.0863662	0.01888	-0.118219	-0.417902	-0.444814	-0.093723	0.146528	0.359934	0.138681	0.457387	0.518033	0.232926	0.199025	-0.487936	-0.386508	0.319708	0.612839	0.445886	-0.224633	0.824742	0.438256	-0.34435	0.143891	0.233308	0.166863	-0.479477	-0.306979	0.0101358	0.291888	-0.682483	0.0439248	0.213486	-0.108359	-0.235311	0.358431	0.549564	-0.383805	0.526779	-0.0282432	-0.306999	-0.40283	-0.147372	-0.536872	0.604166	0.405687	-0.514461	-0.811876	0.450509	0.489591	-0.631057	0.419456	-0.052811	0.0587153	-0.122211	-0.376808	-0.498282	-0.440911	-0.146022	-0.296842	-0.550758	-0.405099	0.340546	-0.0921096	-0.153267	-0.218408	0.39438	0.255238	0.450135	0.326768	0.228021	-0.0794084	0.378981	0.0151083
263	ENSP00000453630.1	IGF1R insulin like growth factor 1 receptor	NA	NA	NA	igf1r	g_271_ctg.000000F_4504203	0.271978	0.221162	-0.227031	-0.227021	-0.260953	0.321766	-0.579374	-0.0754395	-0.193906	-0.286978	-0.346592	0.248584	0.485104	0.215363	-0.0562574	-0.66611	-0.304173	0.376481	0.513264	-0.0274812	0.101311	-0.0981006	-0.438023	-0.589556	0.0298083	0.186229	0.4653	0.128619	0.265853	0.533604	0.10925	0.156054	-0.468532	-0.261538	0.125669	0.575223	-0.0474043	-0.207955	0.576382	0.409282	-0.141928	0.144437	0.206312	0.422367	-0.606274	-0.155963	-0.0275603	0.287888	-0.691151	0.0121139	0.25258	-0.05046	-0.129991	0.445505	0.416442	-0.358094	0.349534	0.099101	-0.0433031	-0.36614	-0.244582	-0.410771	0.628921	0.305235	-0.408426	-0.577769	0.298094	0.485014	-0.55832	0.355938	0.0576506	0.115224	0.0369332	-0.223577	-0.409247	-0.433027	-0.0910485	-0.246087	-0.48626	-0.301278	0.189689	-0.149876	-0.263272	-0.163679	0.352019	0.0607934	0.489355	0.323271	0.217272	-0.20379	0.278028	-0.0417055
265	ENSP00000472362.1	USE1 unconventional SNARE in the ER 1	ENSDARP00000105274.2	use1 unconventional SNARE in the ER 1 homolog (S. cerevisiae)	XP_037106641.1	use1	g_918_ctg.000000F_4531653	0.0398546	0.0638984	-0.423544	0.0286767	-0.00972712	0.255428	0.055399	0.0955485	-0.103049	0.188876	0.124177	0.194584	-0.179255	-0.105186	-0.403706	-0.109649	-0.106737	-0.0318309	-0.135966	-0.155207	0.157984	-0.179525	-0.21725	-0.00911387	-0.175637	-0.00982385	0.0966354	0.0473071	-0.167937	-0.149258	0.057412	-0.00470897	-0.0141331	-0.0105276	-0.123214	0.365484	-0.123904	0.206377	-0.0809276	0.247957	0.22549	-0.120516	0.00983258	0.0743631	0.0634106	0.0156415	-0.222602	0.256553	0.0403042	-0.000933262	-0.117982	-0.136858	-0.0384075	0.0156304	-0.0925824	0.314491	-0.181512	-0.0786616	0.0130951	-0.00215074	0.0668596	0.0492086	-0.10478	-0.0025375	0.076271	0.121678	-0.110413	0.0834925	-0.00287674	-0.225996	0.0936218	0.0971144	0.249846	0.131812	0.143904	-0.258311	0.0291365	0.322069	-0.130315	-0.0952231	-0.244723	0.082874	0.256961	-0.00992304	0.180471	-0.0500781	0.165414	0.00141734	-0.123293	-0.028779	-0.0288309	0.0315385
266	ENSP00000471457.1	MYO9B myosin IXB	ENSDARP00000133781.2	si:zfos-588f8.1	XP_037106531.1	si:zfos-588f8.1	g_13975_ctg.000000F_4535329	0.108487	0.0068337	0.01901	-0.169586	-0.30519	0.04182	0.0131628	-0.0601151	0.259951	0.121659	0.306756	0.102105	-0.0409474	-0.088141	0.161561	0.261198	-0.11467	0.136344	-0.0638792	0.00977792	0.16216	-0.339445	-0.00330408	-0.0201887	0.208812	-0.141177	0.293313	-0.0385414	-0.0602056	-0.0394981	0.0272374	-0.0710597	0.0852022	0.162865	-0.171258	0.151014	0.0536533	0.0304316	0.17611	0.180143	0.221701	-0.0592192	0.10742	-0.0641239	0.10738	-0.118811	-0.144262	0.0482652	-0.134854	-0.121778	-0.0670884	-0.0538211	0.0451816	-0.0878742	-0.285643	0.118416	-0.173929	0.00884889	-0.140825	0.040343	0.198146	0.171263	-0.137618	-0.0669785	-0.195158	-0.193246	0.103564	-0.107784	-0.0973706	-0.0584788	0.158493	-0.173473	0.135703	0.186608	-0.145463	0.0134384	-0.113219	0.201437	-0.0608817	-0.198285	-0.0529724	-0.220576	0.0637361	0.148497	-0.0100649	0.0583156	-0.052313	-0.109267	-0.0698613	0.111363	-0.0849641	-0.000317564
267	ENSP00000246115.3	S1PR4 sphingosine-1-phosphate receptor 4	ENSDARP00000112534.1	s1pr4 sphingosine-1-phosphate receptor 4	XP_037106618.1	s1pr4	g_11748_ctg.000000F_4569019	-0.0434583	-0.127788	0.109347	-0.202805	0.0329349	0.106783	-0.0939059	0.171484	-0.220807	0.224568	0.221167	-0.210511	-0.0631386	0.0687012	0.059782	-0.117981	0.368002	0.00523744	-0.0825533	-0.321667	-0.228333	0.340378	0.185415	0.231127	0.023315	0.0877693	-0.0150914	0.171981	-0.375169	-0.110936	0.283015	0.0810879	0.161045	0.178705	-0.0883946	0.404645	-0.122696	0.0287481	-0.0941361	0.16309	0.171726	-0.0254843	-0.222965	-0.113223	0.0194675	0.0780054	-0.10766	-0.044938	0.0878113	-0.0456162	-0.112393	-0.0511921	-0.0216134	-0.325689	0.0586987	-0.0703039	-0.00586436	0.0851548	-0.0593813	0.117465	-0.061992	0.312402	-0.268336	-0.162057	-0.152562	0.0658436	-0.0229166	-0.104426	-0.093091	-0.0130704	-0.255671	-0.0406529	0.0116418	-0.0644407	0.157334	-0.0189177	0.252657	-0.208884	0.0255308	0.137458	0.0393607	-0.256433	-0.115926	0.112462	-0.118415	-0.0844064	0.0607553	-0.00727417	0.0344041	0.0858042	0.00364725	0.149207
268	ENSP00000246115.3	S1PR4 sphingosine-1-phosphate receptor 4	ENSDARP00000112534.1	s1pr4 sphingosine-1-phosphate receptor 4	XP_037106618.1	s1pr4	g_28267_ctg.000000F_4570654	-0.0642216	-0.0780723	0.154254	-0.227509	-0.0119072	0.0994018	-0.175486	0.180439	-0.190112	0.240352	0.260374	-0.19153	-0.0893527	0.0916376	0.0628663	-0.115083	0.379644	-0.0464139	-0.0608946	-0.353319	-0.216147	0.343964	0.223589	0.133828	0.0368247	0.112628	0.0323829	0.0943419	-0.366727	-0.0676594	0.367056	0.100407	0.118654	0.126478	-0.0674833	0.44099	-0.0733945	0.0433752	-0.0862087	0.174963	0.177628	0.0229851	-0.220382	-0.0750356	-0.111896	0.116249	-0.0985481	0.00147193	-0.0693413	-0.0145523	-0.0763075	-0.0922005	-0.0383452	-0.341035	0.0977784	-0.105273	0.0209497	0.122019	-0.066872	-0.0403217	-0.0428927	0.168166	-0.242263	-0.122334	-0.131189	0.00364424	0.011775	-0.0703133	-0.120763	0.0344909	-0.296495	-0.0919907	0.00329825	-0.0393706	0.11542	-0.0648485	0.230319	-0.218567	0.04135	0.142361	0.106201	-0.227597	-0.124315	0.049497	-0.0998493	-0.0315841	0.0953371	0.0412124	0.100438	0.0438155	0.041894	0.149252
269	ENSP00000246117.3	NCLN nicalin	ENSDARP00000122266.1	ncln nicalin	XP_037106590.1	ncln	g_5157_ctg.000000F_4594469	-0.113081	-0.122299	0.146906	-0.00761021	-0.361315	-0.34112	0.0635207	0.0525382	0.302243	0.386308	0.493934	-0.406297	-0.0296457	-0.156699	0.150257	0.436566	-0.411208	-0.0687643	0.026839	0.0239952	0.416345	-0.0619705	0.0875778	0.346095	0.0988652	-0.33411	-0.200114	-0.238022	-0.524465	-0.255131	0.192068	0.0315397	0.341025	-0.000719661	-0.122147	-0.268903	-0.193485	0.005184	-0.308916	-0.210395	0.729258	0.138014	0.65102	-0.131852	0.50843	-0.0596989	-0.0793506	-0.0887084	0.138999	-0.277809	-0.557703	0.170061	0.244729	-0.283533	-0.080089	0.297823	-0.336292	-0.0616068	-0.0692773	0.455771	0.378786	0.165184	-0.0654676	-0.0745516	-0.0057626	0.0442433	-0.164631	-0.0509832	0.356163	-0.108206	0.0501597	-0.242972	0.0853383	0.652509	-0.0514942	-0.0158854	-0.0358783	0.146763	-0.14206	-0.0677497	-0.20985	-0.259243	0.150457	0.342893	-0.197571	-0.177921	-0.339607	0.0641619	-0.0874801	0.104184	-0.337302	-0.0798052
270	ENSP00000471428.1	CERS1 ceramide synthase 1	ENSDARP00000087079.5	cers1 ceramide synthase 1	XP_037106626.1	cers1	g_6797_ctg.000000F_4601695	0.35874	0.0113263	-0.12926	0.272566	-0.247989	0.141204	-0.0555878	0.110935	-0.373663	-0.00833319	0.123695	-0.461204	-0.0330153	-0.0109471	0.122912	0.0204717	-0.148262	0.156955	0.189667	0.0490188	0.325068	0.0794271	0.144047	0.439836	-0.11299	-0.364409	-0.0739013	0.0657073	-0.26983	-0.174824	0.0242091	-0.332472	0.564786	-0.081227	-0.133729	-0.0120596	-0.427069	-0.122427	-0.750137	-0.270409	0.21199	0.134182	0.0317144	0.284387	0.0577723	0.227296	-0.278434	0.0544165	0.0917377	-0.0415917	-0.341284	0.342422	-0.222621	-0.270572	-0.065754	0.0260202	-0.311201	-0.197041	0.115846	0.516095	0.26864	0.226694	-0.159686	0.277267	0.241127	0.426108	-0.181068	0.118152	0.435397	-0.180085	0.0653564	-0.0559858	0.0319429	0.414645	0.18781	-0.0554259	0.00981044	0.110165	-0.218191	-0.0948666	-0.277778	-0.0639654	-0.129972	0.320113	-0.135998	-0.0314018	-0.266577	-0.179271	0.240074	0.115041	-0.071667	-0.35861
271	ENSP00000262812.3	COPE COPI coat complex subunit epsilon	ENSDARP00000008262.6	cope coatomer protein complex, subunit epsilon	XP_037106637.1	cope	g_8171_ctg.000000F_4617018	0.0950086	0.24904	0.0210226	0.0837893	-0.24742	0.458945	0.0682961	0.168964	0.159267	0.177535	0.137233	-0.0808833	-0.378174	-0.253366	-0.335448	-0.275509	-0.361539	0.0592275	-0.257725	0.0681164	0.444542	0.154615	0.134033	0.3563	-0.0103422	-0.441743	0.0447576	-0.028187	-0.231926	-0.386652	0.225152	-0.249531	0.297465	0.102395	-0.290472	0.381752	-0.308981	0.123616	-0.266551	-0.331729	0.344275	0.0922792	0.0693683	-0.135565	0.176647	-0.0171413	-0.581488	-0.0229857	0.291215	-0.440539	0.0583817	-0.199557	0.0350882	-0.292667	0.112075	0.320821	-0.0461972	-0.0131595	0.0703436	0.153066	0.00239009	0.184638	-0.375326	-0.0274198	0.129813	0.28935	-0.261992	-0.145748	0.235004	-0.414173	0.236238	-0.0632458	0.120179	0.304349	0.278222	-0.0116273	0.0769211	0.430575	-0.0631387	-0.0561836	-0.0130585	0.0862053	0.240214	0.219776	0.0196306	-0.115382	-0.00232323	-0.190145	-0.361983	0.0436437	0.161174	-0.205731
272	ENSP00000331827.3	TNFAIP8L1 TNF alpha induced protein 8 like 1	ENSDARP00000119527.1	tnfaip8l1 tumor necrosis factor, alpha-induced protein 8-like 1	XP_037106647.1	tnfaip8l1	g_15864_ctg.000000F_4631509	0.0764695	0.399627	-0.231082	-0.193275	-0.118232	-0.671366	0.452657	-0.0177961	0.0612493	-0.0422075	0.0510546	-0.310293	0.119395	-0.0619207	-0.17441	-0.0956959	-0.356137	-0.0161867	-0.274461	-0.190289	-0.249588	0.2583	-0.00342907	-0.300346	-0.150514	0.317203	0.190523	-0.42304	0.00890631	0.219975	-0.152606	0.228153	0.0647816	-0.0478384	0.338457	-0.294646	0.0227769	0.344467	-0.0306467	-0.135484	-0.0135968	-0.251817	0.0556146	-0.227434	-0.256753	-0.13547	0.48201	0.0629093	-0.235471	0.153558	-0.177756	0.266548	-0.165471	0.0267027	0.177064	0.427119	-0.11245	-0.0258352	-0.0422368	0.085412	0.249615	-0.130208	0.0531604	0.16301	-0.366575	0.210307	0.325217	0.138812	-0.198414	0.10351	0.186459	-0.115497	-0.0294048	0.116702	0.279182	0.190717	-0.0838764	0.589341	0.186597	-0.155604	-0.399146	0.233913	0.327559	-0.474853	0.0465944	-0.045822	-0.18335	0.0981045	0.240356	0.086675	-0.236677	-0.111556
273	NA	NA	NA	NA	XP_037106586.1	XP_037106586.1	g_15635_ctg.000000F_4643438	-0.012584	-0.0105706	0.0236574	-0.0299017	0.0551782	-0.0628533	0.211235	-0.00667199	0.0637105	0.0117067	-0.257578	0.0893765	-0.0376958	-0.17492	-0.0234964	0.0570883	0.301925	-0.00692562	0.0756373	0.088981	-0.204585	-0.0177867	-0.054079	-0.0165763	-0.026312	0.17989	-0.0579779	0.0732656	0.112523	-0.0668594	-0.129559	-0.164369	-0.0678055	0.104535	0.0793585	-0.111614	-0.0717748	0.0611558	-0.0251252	-0.171236	-0.257433	0.118585	-0.0359086	0.163817	-0.0857856	-0.170454	0.521318	0.0497974	-0.0506483	-0.0388928	-0.159833	-0.0845313	-7.34288e-05	0.00136534	-0.0207677	-0.0465967	0.109945	0.140498	-0.0546586	-0.0301821	-0.239242	0.127305	0.150118	-0.0297721	0.083529	0.126953	-0.0130835	0.0855471	-0.0270671	0.0331403	-0.129225	0.0300687	-0.295628	-0.0636965	-0.0291967	0.0879302	0.00423105	0.0656134	0.0304889	0.0954905	0.117943	0.0740118	0.0868171	-0.01066	0.0918873	-0.0479104	-0.179318	-0.0702557	-0.0823156	-0.026292	0.163609	-0.060949
274	ENSP00000262947.2	MYDGF myeloid derived growth factor	ENSDARP00000096934.3	mydgf myeloid-derived growth factor	XP_037106652.1	mydgf	g_3563_ctg.000000F_4653015	0.374168	0.0250004	0.0163582	0.0826322	0.541499	0.0398334	0.26783	-0.00247987	0.215187	0.41908	0.369846	-0.32715	-0.547424	-0.149325	0.150639	-0.106208	-0.540594	0.0284741	-0.294055	-0.188048	0.220509	0.419446	0.500223	0.56855	-0.198967	-0.171823	-0.168978	0.550733	-0.842183	-0.196998	-0.101616	-0.639112	0.578281	-0.28353	-0.227366	0.0742628	-0.350516	0.172401	-0.448199	0.0643755	0.169819	-0.159876	0.0303892	-0.374957	0.183456	0.205484	-0.249481	-0.0961311	0.512782	-0.278099	-0.168975	-0.448292	0.028174	-0.221934	-0.224953	0.295429	-0.185795	0.0731967	0.239176	0.456784	0.506497	0.0908394	-0.631309	-0.216917	0.514133	0.706301	-0.523109	-0.311429	0.358104	-0.583406	0.0106344	-0.281317	0.0830454	-0.292361	0.648821	-0.409805	0.0590939	0.122484	0.618317	0.167663	-0.0498658	0.0104346	0.509978	0.306013	0.160689	0.161772	0.073588	-0.286093	-0.600181	-0.280123	-0.154644	-0.168803
275	NA	NA	NA	NA	XP_037106614.1	XP_037106614.1	g_4486_ctg.000000F_4660169	-0.0980058	0.554434	0.131472	-0.339951	-0.14468	-0.0405785	-0.348564	0.114503	-0.256852	0.115175	0.0218682	-0.0952494	0.262311	0.150636	0.116974	-0.132846	0.138585	-0.00937905	-0.0794291	-0.073205	0.0617811	-0.0231954	-0.140372	-0.452511	0.148314	0.28342	-0.142432	-0.231288	0.165985	-0.329579	-0.156858	-0.24066	-0.365613	0.351483	0.180151	-0.0706227	0.0169367	-0.187858	0.0507355	0.0198977	0.242952	-0.143848	-0.0719448	-0.108818	-0.381364	-0.0812679	0.354454	-0.0446926	-0.29218	-0.105317	-0.0880209	0.291851	0.143265	-0.0885668	0.669804	0.118737	0.274825	-0.0824454	-0.0570264	-0.205757	-0.33638	-0.098488	0.262057	0.0927252	-0.154373	-0.216948	0.251403	0.221301	-0.475062	0.177092	0.22032	-0.0905152	-0.233816	0.142648	-0.0311055	0.102615	0.200453	0.181229	-0.116288	0.0285158	-0.154195	0.166531	0.0977506	-0.347693	0.443836	0.040985	0.440728	0.168316	-0.17895	-0.192307	-0.0320236	0.150065
276	ENSP00000471436.1	NMRK2 nicotinamide riboside kinase 2	ENSDARP00000131756.2	mibp muscle-specific beta 1 integrin binding protein	XP_037106643.1	mibp	g_12335_ctg.000000F_4666678	0.166639	0.115625	-0.357046	0.255292	0.252498	-0.0929172	0.161824	0.30532	-0.0583426	0.00451646	-0.0411456	-0.196127	0.138502	-0.374508	0.146676	-0.149318	0.284597	-0.0883248	-0.439116	0.0168447	-0.0448396	0.745118	0.544986	0.513543	-0.332498	-0.359142	-0.503692	0.843203	-0.120236	-0.650215	-0.156417	-0.400573	0.85528	-0.14754	0.0753346	-0.509717	-0.479163	-0.154228	-0.163822	-0.26813	-0.155492	-0.0585376	0.26981	-0.0882786	-0.162201	0.179791	0.0447336	-0.14814	0.539782	-0.332165	2.03638	-0.245672	-0.127371	-0.522427	-0.541234	0.221943	-0.703142	-0.0678626	0.684094	0.311945	0.30137	0.183224	-0.620159	0.0667272	0.385936	0.604103	0.08014	-0.302622	0.402831	-0.27897	0.0287229	-0.230863	-0.331501	-0.135169	0.541628	-0.199024	0.545575	0.0603126	0.665682	0.137428	-0.224661	0.229358	0.0524963	-0.115487	-0.456648	0.0779376	-0.516697	-0.411624	-0.709586	-0.178263	-0.162075	0.0351735
277	ENSP00000390941.1	ATCAY ATCAY kinesin light chain interacting caytaxin	ENSDARP00000118536.1	atcaya ATCAY kinesin light chain interacting caytaxin a	XP_037106621.1	atcaya	g_10939_ctg.000000F_4672308	0.241897	0.102582	-0.0666954	0.102279	0.385278	0.170718	0.0221556	0.264201	0.109837	-0.105429	-0.396329	-0.200575	0.0684009	-0.228225	0.328527	-0.148211	-0.240341	-0.0577754	-0.0954125	0.0966315	-0.190273	0.573823	0.144059	0.081826	-0.0776525	-0.0277615	-0.102911	0.515555	0.178295	-0.129297	-0.269143	-0.29403	-0.0941357	-0.337633	0.155349	-0.0798122	-0.104578	-0.0882705	-0.377536	0.0294508	-0.393393	-0.11903	-0.356967	-0.12636	-0.204942	0.0506223	0.00218819	0.129628	0.181166	-0.0908529	0.0781224	-0.164425	0.00283101	0.0430982	-0.151105	0.0307276	0.12603	0.0540306	0.40307	0.0663498	-0.409355	-0.104407	-0.204789	-0.0457021	0.349747	0.336421	-0.145575	-0.058002	0.0960171	-0.141966	0.12669	0.0810678	0.0186552	-0.276467	0.529181	-0.400647	0.241431	0.0950365	0.392461	0.268468	-0.145734	0.136973	0.117551	-0.206998	-0.0659918	0.101477	-0.275789	0.150736	-0.272102	-0.0705209	0.139475	0.223027
278	ENSP00000262961.3	ZFR2 zinc finger RNA binding protein 2	ENSDARP00000107390.3	zfr2 zinc finger RNA binding protein 2	XP_037106563.1	zfr2	g_413_ctg.000000F_4678094	-0.172468	-0.0888855	-0.027309	0.186538	-0.0571386	0.303383	-0.453706	0.20232	0.0970227	0.0610879	0.165434	-0.0322775	-0.0858676	0.0840602	0.137796	0.0157196	-0.15682	0.138811	-0.0351551	0.201172	-0.356783	-0.128932	-0.162786	0.0669947	0.316362	-0.0663329	-0.101262	0.119768	-0.0634655	-0.10847	-0.00673972	-0.0434556	-0.00676096	0.404675	-0.141717	0.208213	-0.00387316	-0.13821	0.105795	0.322954	0.13534	-0.0732352	0.274595	-0.152502	0.108052	-0.0927147	-0.262651	0.0347605	-0.0945055	-0.145722	-0.293291	-0.0648026	0.339781	-0.141533	-0.0969108	-0.192515	0.0305996	0.16688	0.0461945	-0.152479	-0.0398183	0.23714	-0.0107151	-0.00783159	-0.11644	-0.124692	0.0738637	-0.0991557	-0.195317	0.0667812	-0.00553832	-0.0911973	0.0589283	0.161298	-0.245487	0.144865	0.172283	-0.221675	-0.218466	0.0926625	-0.173728	-0.109585	-0.202299	-0.00229677	0.00833666	-0.0853775	0.303755	-0.0168719	0.0969932	0.135231	0.291811	0.04951
279	NA	NA	ENSDARP00000096944.4	rx1 retinal homeobox gene 1	XP_037106632.1	rx1	g_4770_ctg.000000F_4696302	0.0615269	0.135919	-0.264269	0.0454698	0.349416	-0.0476118	0.41212	-0.107881	0.143527	-0.311787	-0.167481	-0.0494496	-0.0722164	-0.143115	-0.089816	0.123784	-0.136792	0.0351422	0.365829	0.0889599	-0.39457	0.216447	0.411212	-0.437894	-0.365881	0.206919	-0.316037	0.0204822	0.151998	0.167417	-0.0553333	-0.185417	-0.56783	-0.101849	0.326818	-0.0973989	0.347056	0.122556	-0.0947042	-0.260326	-0.505061	0.283792	-0.236672	0.140329	-0.20822	-0.0997703	0.34413	0.257646	-0.0764756	0.102637	-0.303236	0.20534	-0.306826	0.359431	-0.172216	-0.270041	0.291077	-0.0609285	-0.0107701	-0.10281	0.0522747	-0.118237	-0.0427017	0.0477169	-0.0628584	0.436272	0.166039	0.312703	-0.100247	0.0893681	0.214516	0.0261988	-0.121281	-0.340442	0.062601	-0.237675	0.117775	0.0791615	0.287546	0.278733	0.0174381	0.47525	0.0632703	-0.233232	-0.0841228	-0.0367875	-0.405975	0.236918	-0.195508	-0.15393	0.0686389	0.00428151
281	NA	NA	NA	NA	XP_037106598.1	XP_037106598.1	g_9655_ctg.000000F_4703098	-0.2079	0.399897	0.0612987	0.0135407	0.272053	0.401478	-0.170501	-0.131697	-0.313959	-0.521719	-0.528366	0.445249	-0.0909952	0.185279	-0.352861	-0.501396	0.109977	0.354805	0.00286844	-0.211729	-0.158979	0.1222	-0.208987	-0.445322	0.0334014	0.229661	0.364228	0.0862563	0.392034	0.142759	-0.261109	-0.184112	-0.262452	-0.178843	0.224423	0.525695	0.457609	0.16458	0.337533	0.578303	-0.480064	-0.0078068	-0.21147	0.130512	-0.183125	-0.231126	-0.0402344	0.125605	-0.352867	0.257711	0.286368	-0.216863	-0.0445114	0.0607864	0.200834	-0.373639	0.600925	-0.133899	-0.144953	-0.468481	-0.222902	-0.258542	0.143018	0.0874263	-0.317129	-0.389853	0.110468	0.145863	-0.378036	0.195475	0.203956	0.333408	-0.0627498	-0.635865	-0.240591	-0.154435	0.100145	-0.224977	-0.255078	0.0119052	0.266076	0.170126	-0.115204	-0.172819	0.437277	0.270406	0.573778	0.257659	0.0942692	-0.158979	0.489916	-0.251915
282	ENSP00000248054.4	SIN3B SIN3 transcription regulator family member B	ENSDARP00000084804.5	sin3b SIN3 transcription regulator family member B	XP_037106550.1	sin3b	g_21971_ctg.000000F_4710068	-0.19483	0.0135386	-0.0912047	-0.143655	-0.169018	-0.32133	0.0845366	-0.152059	0.0347829	0.0337566	0.143634	0.0130934	0.146395	0.0134202	-0.137883	0.04932	-0.0299536	0.0449408	-0.0743689	0.0371822	0.179001	-0.144354	-0.116592	-0.00529395	0.106603	-0.229782	0.195569	-0.0473697	-0.0305432	-0.0591101	0.135102	0.0873091	0.0645936	0.0121678	-0.00860224	-0.0501117	0.0307276	0.053186	-0.0114286	-0.0162454	0.14683	0.169228	0.105193	-0.0923435	0.0414637	0.0166648	0.201038	0.0182936	-0.0838001	0.0106135	-0.207629	0.130671	0.021739	0.0295138	0.0483807	0.289387	-0.0938961	-0.0543857	-0.141416	0.053595	0.139972	0.0909936	0.0422035	-0.0128398	-0.180376	-0.0770219	0.044898	0.0412471	-0.000635387	0.0259649	0.138175	-0.168366	-0.0107908	0.0823023	-0.180905	0.0792524	-0.0363957	0.16748	-0.0782737	-0.0683399	0.0392156	-0.0845989	0.0646151	0.122255	0.085221	0.0774906	-0.156678	-0.0512258	0.0141531	0.0222681	-0.0972232	-0.128299
283	ENSP00000356562.4	XPR1 xenotropic and polytropic retrovirus receptor 1	ENSDARP00000084739.5	xpr1a xenotropic and polytropic retrovirus receptor 1a	XP_037106577.1	xpr1a	g_6887_ctg.000000F_4747924	0.0786932	0.127011	0.11273	0.151659	-0.123136	0.0509825	0.143432	0.157913	-0.23569	-0.00731276	-0.307959	0.109699	0.0143544	-0.0178426	0.343094	0.100062	-0.160432	0.0584297	0.267841	0.106837	-0.147613	0.0762263	-0.184904	-0.130644	-0.0694835	-0.0560165	-0.402733	-0.236782	0.119798	0.168166	0.114159	0.267871	-0.194229	-0.261992	0.209424	-0.2208	0.119703	-0.328851	0.025256	-0.0608402	-0.187745	0.114031	0.15555	0.00395647	-0.0758709	0.12872	-0.0892645	0.106688	-0.362701	0.11928	-0.413898	0.0411304	0.098039	0.217419	0.175442	-0.154103	-0.0731415	0.157052	0.0619346	0.0476404	0.0597544	-0.102543	0.0432641	0.0988336	-0.0922322	-0.114286	0.279993	0.201048	-0.0792069	0.161044	-0.30474	-0.142582	-0.195247	-0.099081	0.00513331	0.0935857	0.0401233	-0.085549	-0.245746	0.0269618	0.183248	0.0156756	-0.0772955	-0.171758	-0.0317847	-0.0683519	-0.0630798	0.0492957	0.144459	0.126743	0.246309	0.25177
284	ENSP00000494507.1	ACBD6 acyl-CoA binding domain containing 6	ENSDARP00000057641.5	acbd6 acyl-CoA binding domain containing 6	XP_037106638.1	acbd6	g_8918_ctg.000000F_4783141	0.0163977	-0.0480409	0.144505	0.128783	0.105641	0.299406	-0.145076	0.146502	-0.0810735	0.0638217	-0.0805361	-0.227506	-0.206875	0.138232	-0.0284435	-0.016182	-0.377783	-0.061757	-0.267585	-0.0391869	-0.228719	0.183113	-0.0127363	-0.0155641	0.13477	-0.094032	-0.143566	0.439614	0.115724	-0.110556	-0.156425	-0.432247	-0.0361709	0.224654	-0.12448	0.407428	-0.109749	0.0900204	-0.138801	0.288093	0.11275	-0.324726	-0.00445737	-0.0656602	0.209954	-0.0478639	-0.0410498	-0.0351704	0.164375	-0.0626428	0.0837274	-0.285387	0.0526841	-0.216893	-0.18905	0.00943609	0.127742	0.158133	0.038808	0.22236	0.0829393	0.00630587	-0.0358414	-0.178959	0.211121	-0.0203544	-0.0941261	-0.0967296	0.0692925	-0.109752	-0.1425	0.0476779	-0.050414	0.0346716	0.128034	-0.107796	0.091076	-0.0134433	0.00442422	0.0678024	0.084773	-0.027119	0.0136368	0.0510841	-0.020789	0.0566423	0.395003	0.0550079	-0.256489	-0.128892	0.128789	0.104243
285	ENSP00000263726.2	LHX4 LIM homeobox 4	ENSDARP00000057643.5	lhx4 LIM homeobox 4	XP_037106619.1	lhx4	g_13568_ctg.000000F_4805400	0.308807	0.0884802	-0.161063	0.0406352	0.19328	-0.0817357	0.33159	0.0522782	0.230767	-0.131546	-0.0220068	0.14965	-0.256461	-0.106158	-0.0699316	-0.108628	0.132545	-0.0243939	0.0396865	-0.0562465	-0.255332	0.0182078	0.0647121	-0.376678	-0.0979265	0.211714	-0.104314	-0.0696062	0.111812	0.104965	-0.067846	-0.0687501	-0.176882	-0.0908828	0.333419	-0.334571	0.25872	-0.121826	-0.122747	-0.110033	-0.32141	0.370053	-0.303477	0.153147	-0.155683	0.0171051	0.44189	0.0623611	-0.0223764	0.269292	0.118609	0.00297868	-0.267888	0.128714	-0.00683103	-0.229785	-0.0269454	-0.041192	-0.136837	-0.0874169	-0.135004	-0.182939	-0.0800455	0.0202007	-0.164332	0.199888	0.213015	0.266638	-0.0668699	-0.0474242	0.0756095	0.179445	-0.0253148	-0.187178	0.104867	0.16061	0.0354358	-0.128579	0.108324	0.101894	-0.206877	0.00703133	0.100489	-0.0511052	-0.146015	0.0228468	-0.175207	0.0461736	-0.0757444	-0.0150356	0.0663386	0.358854
288	ENSP00000375883.2	QSOX1 quiescin sulfhydryl oxidase 1	ENSDARP00000057644.5	qsox1 quiescin Q6 sulfhydryl oxidase 1	XP_037106565.1	qsox1	g_16860_ctg.000000F_4817896	0.111457	0.192051	-0.189038	-0.156038	-0.362696	-0.195549	0.145875	-0.206315	-0.0568227	0.0753177	0.0740749	-0.267955	0.263875	0.156201	-0.0412856	-0.108568	-0.200892	0.0836149	0.194328	0.0611052	0.188578	-0.181051	-0.0527427	-0.103419	-0.14137	-0.03999	-0.0601227	-0.169047	-0.0746186	0.0215757	0.194264	0.0921179	0.0473797	-0.126242	-0.0464975	-0.254659	-0.140968	-0.0522327	0.0648897	-0.0808329	0.200733	0.143148	0.320641	0.119144	-0.00114704	-0.0765502	0.0846838	0.154614	-0.0615168	0.0748534	-0.0110888	0.0885477	0.0797398	-0.03681	0.0877287	0.176818	-0.0511691	-0.103383	-0.0689887	0.0896988	0.0315679	-0.0247584	0.192781	0.174222	-0.241071	-0.19688	0.0219429	0.313133	-0.0260649	0.173848	-0.0441513	-0.167125	-0.103352	0.174071	-0.0302452	-0.0252673	-0.0488133	0.140957	-0.290131	-0.142008	0.00327247	0.00727178	0.126195	-0.0407672	-0.00513681	0.0438588	0.0389614	-0.0845137	0.365066	0.0561581	-0.090775	-0.169695
289	ENSP00000356579.3	CEP350 centrosomal protein 350	ENSDARP00000113715.2	cep350 centrosomal protein 350	XP_037106523.1	cep350	g_777_ctg.000000F_4838543	0.189211	0.0978934	0.240537	-0.243557	-0.379557	-0.178001	-0.156933	-0.281837	0.355144	0.256715	0.313155	0.240493	-0.0326566	0.0191912	-0.0810028	0.280646	-0.574632	0.143313	0.092048	0.0683138	0.271245	-0.254	-0.12269	-0.085271	0.235278	-0.0917672	0.411259	0.0942278	-0.129859	0.0156194	0.0331424	0.0731051	-0.0351094	-0.126748	-0.207056	0.279828	0.102183	-0.136819	0.223262	0.0393286	0.0824901	-0.131423	0.191563	-0.105395	0.295085	-0.119755	-0.147743	0.0381731	-0.31342	-0.010523	0.183191	-0.0780682	0.252346	-0.0653273	-0.2198	0.0895569	0.0907601	-0.0772269	-0.084568	0.0509406	0.242936	-0.121322	-0.118722	-0.00786407	-0.230722	-0.302475	0.0999833	0.0808001	-0.0107268	0.0147198	0.0577423	-0.337326	0.285133	0.233343	-0.182287	-0.0224105	-0.0718393	0.256334	-0.0793255	-0.157844	0.0875486	-0.354516	-0.123225	0.110921	0.145161	0.0614243	-0.0832454	-0.303722	-0.0679601	0.208844	-0.15148	-0.0363793
291	ENSP00000356545.2	CACNA1E calcium voltage-gated channel subunit alpha1 E	ENSDARP00000119560.1	cacna1ea calcium channel, voltage-dependent, R type, alpha 1E subunit a	XP_037106528.1	cacna1ea	g_5132_ctg.000000F_4872330	-0.0752212	0.0529794	0.0820608	-0.100007	-0.0106972	-0.0705198	0.0637426	-0.0847941	0.13129	-0.0563397	0.0298759	0.054641	-0.0574766	-0.0173119	-0.0393066	-2.52777e-05	0.046335	0.0230894	0.0233326	0.0448367	0.0233417	-0.074457	-0.132924	-0.00741477	-0.00237056	0.0264423	0.0968811	0.0842483	0.00277968	0.0147626	0.00361642	0.0997578	-0.0631179	0.00273636	0.000811165	0.153069	0.0878187	-0.048269	0.0961136	0.167255	-0.0897375	0.0755925	-0.122265	0.00242751	0.12461	-0.0478776	0.0426954	0.0029089	-0.0197868	0.00943415	-0.102312	-0.0743312	0.0097196	0.00646901	-0.037709	-0.0870145	-0.0131633	-0.0436108	0.0191536	-0.0917014	0.0210539	-0.0347188	-0.0435109	-0.0517507	0.0190855	0.0563058	0.103055	0.0154019	-0.0452821	-0.00312817	-0.0801387	0.00134199	0.0023739	-0.0732996	-0.0651695	-0.0032853	-0.0209742	0.231661	0.00780387	-0.107622	0.0400754	-0.00523905	-0.0151014	-0.0860882	0.0714718	-0.0278181	-0.102073	0.0281355	-0.020271	-0.0698364	0.085878	0.036597
293	ENSP00000441356.1	SOAT1 sterol O-acyltransferase 1	ENSDARP00000120927.1	soat1 sterol O-acyltransferase 1	XP_037106594.1	soat1	g_1597_ctg.000000F_4919958	0.078458	0.273089	-0.0538637	-0.0255502	-0.0200194	-0.160428	0.0594732	0.0522166	-0.152275	0.252373	-0.0600614	-0.251252	-0.0408525	0.145825	0.0617311	0.0527419	0.655769	-0.24539	-0.301413	-0.0436381	-0.0371102	0.0659396	-0.140586	-0.115417	-0.137015	-0.0855147	-0.335994	0.0713612	0.00761228	-0.166909	-0.113963	0.183702	-0.0507331	-0.126023	-0.0144863	-0.187269	-0.147146	0.123321	-0.10601	-0.227847	0.277895	-0.00192823	0.256724	-0.0390815	-0.150905	-0.00509916	0.209256	-0.162662	-0.0752588	-0.112206	-0.0335664	0.322765	0.17722	-0.123899	-0.0947478	0.0328587	0.329724	0.0444604	0.0666384	0.145984	0.00175512	0.0594549	-0.0548021	-0.239179	0.176507	0.155431	-0.0500386	-0.0898475	0.234108	-0.0980447	-0.042803	-0.0364804	0.132596	0.191687	0.0859567	0.383322	0.0938503	0.198676	-0.129652	-0.00699379	-0.00870274	-0.0696302	-0.0626692	0.0596256	0.0676873	-0.129509	0.268957	-0.125068	-0.188569	-0.151029	-0.307599	-0.120011
294	ENSP00000424697.1	ABL2 ABL proto-oncogene 2, non-receptor tyrosine kinase	ENSDARP00000117887.2	abl2 c-abl oncogene 2, non-receptor tyrosine kinase	XP_037106553.1	abl2	g_22652_ctg.000000F_4935001	0.12245	0.482887	2.15207	0.246199	-0.400478	-0.175975	-0.135936	0.103812	1.41817	-0.0638127	0.272339	0.0462856	-0.500642	1.13981	-0.179384	-0.296345	-0.695867	0.0145253	-0.432091	-0.116336	0.0449135	-0.249595	-0.204933	-0.0935252	0.21966	0.240721	-0.0187339	-0.00693603	-0.482574	0.103483	-0.246891	0.0121449	-0.00757807	-0.0803128	-0.372162	0.599036	-0.0845242	-0.313736	-0.154813	0.392595	-0.0240185	-0.425436	0.147496	-0.333134	0.133538	-0.196209	0.406641	-0.115082	0.424228	0.293995	0.765449	-0.422746	0.347429	-0.298534	0.242133	-0.361057	-0.14152	0.211768	-0.111204	0.00632331	0.0265946	-0.262905	0.405079	-0.200693	0.210986	-0.0848162	-0.188	-0.373148	0.398773	-0.259605	-0.00548462	0.0532754	-0.076097	0.0140205	0.152371	-0.17271	-0.264606	-0.32076	-0.346647	-0.37432	0.110802	-0.00724308	-0.360182	0.351564	-0.553601	-0.0148593	-0.480546	-0.172437	-0.171525	-0.173312	-0.375383	0.667425
295	ENSP00000360779.1	OSBPL9 oxysterol binding protein like 9	ENSDARP00000091500.4	osbpl9 oxysterol binding protein-like 9	XP_037106566.1	osbpl9	g_1089_ctg.000000F_4945489	-0.0789247	0.16735	0.0651895	-0.0654513	-0.212699	-0.0600472	-0.348783	-0.133663	-0.14744	-0.308287	-0.116716	0.00449268	0.214746	0.257228	-0.347249	-0.165781	0.726892	0.267279	0.196671	-0.16433	-0.109017	-0.096912	-0.372487	-0.385046	0.0445003	0.000587001	0.0831869	-0.143205	0.181015	0.092845	0.104373	0.150128	-0.140372	-0.0771565	0.184451	0.0820969	-0.0910781	-0.0618209	0.171682	0.169956	-0.141115	0.0609277	0.141036	0.269642	-0.115647	-0.00340209	0.144945	0.1769	-0.334926	0.300739	0.296884	0.224964	-0.109107	0.0633788	0.315069	0.0250241	-0.0891316	-0.0976037	-0.0757338	-0.303832	-0.263499	-0.398886	0.355301	0.417473	-0.59736	-0.251103	0.203495	0.187199	-0.0321432	0.326416	0.15679	0.116897	-0.0405052	-0.341619	-0.307576	0.00953434	0.0792489	-0.167719	-0.281082	-0.175875	0.20216	0.119055	-0.215754	-0.0792815	0.169857	0.0385462	0.160723	0.119841	0.498535	-0.0330239	-0.068371	-0.194489
298	ENSP00000356599.3	TOR3A torsin family 3 member A	ENSDARP00000093332.4	tor3a torsin family 3, member A	XP_037106620.1	tor3a	g_22141_ctg.000000F_4969140	0.183997	-0.123828	-0.0342289	0.133426	-0.0401958	-0.0581978	0.411944	0.211507	-0.119592	0.0543052	-0.00405633	-0.137469	0.00135523	-0.192877	0.310957	0.12894	-0.157852	-0.0459352	0.0555061	0.0558747	0.162028	0.203221	0.289122	0.138265	-0.136033	-0.0528594	-0.249688	0.145311	-0.00447105	0.00498105	-0.0183318	-0.14783	0.31275	-0.310381	0.0453978	-0.469126	-0.091143	0.229605	-0.305251	-0.233985	-0.202489	0.0542262	0.0574368	-0.13097	0.0105725	0.241126	0.158784	-0.0993143	0.121332	-0.0481944	-0.137873	-0.0618494	-0.0768314	0.118735	-0.356798	0.22622	0.0311666	0.069368	0.134816	0.143824	0.031882	-0.0696228	-0.244455	-0.204182	0.0703556	0.318575	-0.0911737	-0.118356	0.20055	-0.218649	-0.048313	-0.120382	-0.0171336	-0.145819	0.198544	-0.0539028	0.0118396	0.179734	0.302667	0.226629	0.0103344	0.0715442	0.245606	0.0883227	-0.130682	-0.0879174	-0.219783	0.0252956	-0.244882	-0.0690686	-0.150703	-0.145303
299	ENSP00000320866.4	CALR calreticulin	ENSDARP00000092429.4	calr calreticulin	XP_037106617.1	calr	g_21886_ctg.000000F_4972911	0.211085	0.0261259	-0.0399698	-0.0683624	-0.600012	-0.738386	0.489372	-0.177691	-0.0819065	0.525535	0.481349	-0.440687	-0.0783306	-0.264508	0.285977	0.376538	-0.956954	-0.44657	-0.313381	0.151896	0.550679	-0.46482	0.295963	0.600011	0.000524069	-0.281331	-0.375351	-0.37386	-0.501938	-0.318125	0.205605	0.234565	0.804875	0.253931	-0.131791	-0.663561	-0.651055	0.417321	-0.295283	-0.566498	0.724533	0.466103	0.630239	-0.0509569	0.224311	0.167929	-0.279492	-0.44522	0.105726	-0.130901	0.548597	0.125901	0.114954	-0.437081	-0.385917	0.960256	-0.700694	0.138482	0.151826	0.522738	0.302253	0.653052	-0.143132	-0.0719742	0.157868	0.238963	-0.0890004	-0.294539	0.28052	-0.0341025	0.261214	-0.532801	0.0252834	0.661136	0.0345819	0.214224	0.110137	0.823505	0.0859724	0.206694	-0.0928655	-0.349028	0.73045	0.388177	-0.436926	-0.51904	-0.884529	-0.23354	-0.368325	-0.141499	-0.68683	0.171789
300	ENSP00000516335.1	EPS15 epidermal growth factor receptor pathway substrate 15	ENSDARP00000108750.2	eps15 epidermal growth factor receptor pathway substrate 15	XP_037106558.1	eps15	g_3959_ctg.000000F_4977096	-0.146924	0.0857375	0.000397356	-0.0806599	-0.294504	0.333642	-0.235421	-0.0595752	0.0328061	-0.139347	-0.0510743	0.218511	0.13803	0.209092	-0.180089	-0.140393	0.0454287	0.192395	0.0546785	-0.0940286	0.222712	-0.418589	-0.261883	-0.188398	0.13154	0.0426091	0.204746	-0.0955095	-0.044609	0.118467	0.18199	0.0842709	-0.0565427	0.236195	-0.0428531	0.128203	0.11839	-0.0214426	0.275564	0.480374	0.149197	-0.080863	0.245984	0.0897852	0.164715	-0.0275399	-0.187908	0.0716367	-0.320137	-0.134437	0.0250219	0.0495474	0.107979	-0.0625852	0.216397	-0.010864	0.12465	-0.0832897	-0.177548	-0.27723	-0.042963	-0.129404	0.198992	0.138465	-0.240449	-0.506273	0.108117	0.0960877	-0.161857	0.24995	-0.0934135	0.0699583	0.028884	0.0855089	-0.362241	0.0746318	-0.0785346	0.00775424	-0.237407	-0.216871	0.0116013	-0.105962	-0.282099	-0.0310071	0.145924	-0.00856346	0.238471	-0.00696841	0.129682	-0.00354979	0.151221	-0.0941328
301	ENSP00000408532.2	TTC39A tetratricopeptide repeat domain 39A	ENSDARP00000120133.1	ttc39a tetratricopeptide repeat domain 39A	XP_037106584.1	ttc39a	g_12145_ctg.000000F_4990397	-0.00716129	-0.0840893	0.394661	-0.28997	-0.0595304	-0.170626	0.316255	-0.19821	0.489575	-0.0083095	0.283268	0.453021	-0.186321	0.175287	-0.45515	-0.142325	-0.66412	0.301463	-0.0320625	-0.00526759	0.314569	-0.264845	-0.0953334	0.0114552	0.432049	-0.235966	0.76666	-0.147202	-0.153315	-0.256987	-0.0447015	-0.0837282	0.0845295	-0.331076	-0.338959	0.683143	0.60172	0.134002	0.284239	0.189845	0.0386695	-0.166282	-0.175152	-0.0856267	0.0993875	-0.205988	0.1673	0.0323145	-0.136653	-0.0910092	0.0503471	-0.0466917	0.3397	0.0151976	-0.260608	0.175372	0.433322	-0.195304	-0.430412	-0.290121	-0.312171	-0.529025	-0.200013	0.10344	-0.115861	-0.437394	0.0779273	0.225185	-0.107325	-0.248726	0.635963	-0.118133	0.399167	-0.531223	0.0502761	-0.199023	-0.146631	0.129706	-0.0392825	0.0279153	0.525623	-0.297746	-0.0272494	0.173605	0.648699	0.0649237	0.155289	-0.427659	-0.111451	0.066554	-0.351505	-0.0121039
302	ENSP00000242719.3	RNF11 ring finger protein 11	ENSDARP00000089462.4	rnf11b ring finger protein 11b	XP_037106658.1	rnf11b	g_6199_ctg.000000F_5001538	0.0902539	0.181906	0.074109	-0.21392	0.0089256	0.0286442	0.340151	-0.0607889	-0.441151	-0.310485	-0.242811	0.195293	0.23699	-0.0635583	-0.0757771	-0.140432	-0.377999	-0.126841	-0.0540449	0.158616	-0.0119476	0.141351	-0.160789	-0.0189867	-0.0703749	0.0744251	0.260437	-0.0740218	0.0193979	0.206947	0.110732	0.0755239	0.235916	-0.336452	0.143797	0.106158	0.25915	0.19172	0.0426601	-0.0862059	0.00210096	-0.0846069	0.106204	-0.0403103	-0.268914	0.0920681	0.0361692	0.0469846	-0.374728	0.0993573	0.120449	0.157191	-0.00995818	0.115626	-0.00570682	-0.0497513	0.148713	0.0994496	-0.0852117	-0.100256	-0.258676	-0.393201	0.00534426	-0.127349	-0.225672	-0.0214558	-0.0714031	-0.12034	-0.246307	0.196987	-0.0221614	-0.0277002	0.0983798	-0.183115	0.0333112	0.345757	0.0211338	0.272136	-0.0782431	-0.0721271	0.0594979	0.016478	0.0181033	-0.13749	0.259394	0.0624337	-0.0629929	-0.163887	0.26478	0.150027	0.0728266	0.0141427
303	ENSP00000262662.1	CDKN2C cyclin dependent kinase inhibitor 2C	ENSDARP00000117529.1	cdkn2c cyclin-dependent kinase inhibitor 2C (p18, inhibits CDK4)	XP_037106653.1	cdkn2c	g_1985_ctg.000000F_5009634	0.224226	-0.16574	-0.401502	-0.183347	0.0069939	0.0552256	0.0895845	0.00470828	-0.213293	0.0155379	0.453503	0.257668	-0.160989	-0.0821973	-0.377887	-0.181669	-0.0593035	-0.185787	-0.217765	-0.265545	0.496134	0.0618362	0.4281	-0.158642	0.1737	-0.134927	-0.272482	-0.00259103	0.00801258	-0.250255	0.21155	0.00964319	-0.0511605	-0.173098	-0.0779549	0.14592	-0.389145	-0.361022	0.284887	0.258268	0.0871524	-0.110424	0.145375	0.104737	0.612243	0.440801	-0.0762484	0.0888838	0.345529	-0.136326	-0.273807	-0.277063	0.140522	0.197523	-0.0803841	0.07732	-0.306656	-0.453787	0.0990698	-0.0784607	0.146981	0.692671	-0.0575574	-0.0715537	-0.0837136	-0.323503	-0.148222	-0.188048	0.441381	-0.0838669	-0.0384994	0.0222531	0.0573253	0.134232	-0.226285	-0.0452223	-0.0414775	0.0823679	0.238275	0.337923	0.0238552	-0.0104724	-0.266818	0.849525	0.0862746	-0.252048	-0.22281	0.154439	-0.0482663	-0.260916	-0.187944	-0.0754711
304	ENSP00000379457.2	FAF1 Fas associated factor 1	ENSDARP00000037156.4	faf1 Fas (TNFRSF6) associated factor 1	XP_037106582.1	faf1	g_21053_ctg.000000F_5016080	-0.158188	-0.0629063	0.0902655	0.0259143	0.109714	0.682289	-0.301884	0.0759891	0.0865702	-0.068513	0.0349191	0.0626057	-0.174103	0.199016	-0.0313218	0.00749853	-0.338096	-0.0534884	-0.230302	-0.055131	-0.0287711	-0.106497	-0.18016	0.116555	0.223482	-0.0880041	-0.130463	0.058988	-0.0996935	-0.0106593	-0.0158677	-0.167374	-0.129219	0.504613	-0.20348	0.458818	0.278931	-0.192334	0.058514	0.694092	0.194131	-0.238458	0.162469	0.0313727	0.0790584	-0.0441645	-0.554499	0.148248	-0.055722	-0.148963	-0.101478	-0.21228	-0.0043151	-0.111751	0.011639	-0.174909	-0.112165	0.0807008	-0.0523926	-0.170763	-0.0614266	0.198696	0.0431454	-0.0514132	-0.229459	-0.232629	0.114538	0.052928	-0.0698928	0.01359	-0.210182	0.178807	0.0509844	0.19518	-0.211797	0.131881	-0.0178492	-0.198465	-0.0759984	-0.0395725	0.25503	-0.0203745	-0.195529	0.058303	-0.12301	-0.134736	0.570487	0.0644917	-0.000305012	-0.047419	0.183091	0.14083
305	ENSP00000399370.1	DMRTA2 DMRT like family A2	ENSDARP00000057589.4	dmrta2 DMRT-like family A2	XP_037106610.1	dmrta2	g_1822_ctg.000000F_5059558	-0.528222	0.107311	0.235327	0.221682	0.223383	0.040341	-0.439108	-0.190295	0.579048	-0.0574439	0.417481	0.037976	-0.364638	-0.0134955	0.0264141	0.201838	0.66322	0.0420138	-0.239726	0.013638	-0.00539361	0.248737	-0.0515067	0.121652	0.116272	-0.0114177	0.255126	0.148805	-0.284326	0.0400313	-0.00736578	-0.213065	-0.204483	0.316028	-0.306998	0.377747	0.121237	-0.138557	-0.0089882	0.530294	-0.129446	-0.214877	-0.112972	-0.0855527	0.194131	-0.124586	-0.233472	-0.0695626	0.232608	-0.223548	-0.329629	-0.335262	0.183283	0.0688111	-0.211716	-0.383857	-0.0289314	0.0178533	0.0856716	-0.0196243	0.0290615	0.263908	-0.237234	-0.0395087	0.0386752	-0.0466848	-0.217185	-0.299631	-0.061147	-0.147626	-0.104808	0.0066255	0.476377	-0.112093	0.145023	0.0649931	0.0846995	-0.416302	0.140694	-0.234816	0.0512858	-0.11158	0.00354835	0.421922	0.0600862	0.165788	0.30185	-0.284699	-0.219668	-0.112909	0.180824	-0.0893669
306	ENSP00000359258.3	GCLM glutamate-cysteine ligase modifier subunit	ENSDARP00000023515.6	gclm glutamate-cysteine ligase, modifier subunit	XP_037106639.1	gclm	g_927_ctg.000000F_5064689	-0.129153	0.287267	0.178452	0.111696	0.0665799	0.910761	-0.480504	0.231044	-0.082605	-0.329514	-0.364055	0.147695	-0.179095	0.317341	-0.145575	-0.57941	-0.229619	-0.0993535	-0.118286	-0.240796	-0.190955	0.451682	-0.141716	0.390051	0.00376365	-0.117705	0.0500275	0.568274	-0.0368267	-0.0750344	-0.49348	-0.224949	0.0424375	0.222865	-0.30392	1.03726	0.0115099	-0.0517282	0.380901	0.839313	0.12116	-0.457562	0.0635533	0.248022	-0.249018	0.178331	-0.732523	0.16063	-0.0522463	-0.283432	0.878441	-0.304846	-0.0659788	-0.222672	-0.0649367	-0.35379	0.182401	0.125451	0.216722	-0.111867	-0.216119	-0.537869	0.0325519	0.0187816	0.000283664	-0.121041	-0.0896928	-0.0339534	-0.117732	-0.024873	-0.0668822	0.187957	-0.47095	0.0437871	0.293511	-0.00269019	0.20694	-0.356602	0.0412018	0.0676977	0.116742	-0.0137718	-0.25669	-0.0334038	-0.275307	-0.137123	0.751451	-0.152298	-0.156105	0.0931842	0.288758	0.00977401
307	ENSP00000411010.2	DNTTIP2 deoxynucleotidyltransferase terminal interacting protein 2	ENSDARP00000117319.1	dnttip2 deoxynucleotidyltransferase, terminal, interacting protein 2	XP_037106540.1	dnttip2	g_25321_ctg.000000F_5069642	-0.366746	-0.117244	0.08001	0.181408	-0.424797	-0.0576715	-0.549133	-0.138771	0.445343	0.348798	0.412758	0.123024	-0.289904	0.0720312	0.0502318	0.330853	-0.860253	0.0353222	-0.257653	0.00394011	0.3383	-0.461723	-0.153903	0.240563	0.0598236	-0.086885	-0.020091	0.0327836	-0.232011	-0.165615	0.181335	-0.107127	0.150041	0.503026	-0.512708	0.00375161	-0.138074	-0.116984	-0.0668419	-0.0831371	0.629546	0.0933521	0.468424	-0.166501	0.425545	-0.16576	-0.626633	0.15484	0.0895676	-0.192251	0.81554	0.0987357	0.270007	-0.545089	0.0990255	0.611612	-0.368669	0.189578	-0.160107	0.199996	0.43832	0.51747	0.0167826	0.116867	-0.11711	-0.232095	-0.230312	-0.105292	0.0440755	-0.0968805	0.0916626	-0.320512	0.070192	0.570778	-0.148545	-0.0220473	0.0620554	0.156654	-0.126695	-0.139006	-0.260557	-0.315941	0.0455623	0.49397	-0.228677	-0.119587	-0.032072	-0.0333359	-0.245935	0.0498935	-0.265268	0.0587566
308	ENSP00000474844.1	SPATA6 spermatogenesis associated 6	ENSDARP00000117721.1	spata6 spermatogenesis associated 6	XP_037106624.1	spata6	g_967_ctg.000000F_5077542	0.208307	-0.0940293	0.0556178	-0.00587487	0.0364574	0.044005	-0.102977	-0.0612344	-0.122057	-0.0141341	0.00511903	-0.0203901	0.0369453	-0.111615	-0.0787812	0.0632292	-0.0802061	0.127185	-0.0779315	-0.017163	-0.117869	-0.0379052	-0.102918	-0.115444	-0.0051884	-0.0801343	-0.0369355	-0.0233827	-0.0874644	0.0218319	-0.0281442	0.0449657	0.0494026	-0.055668	-0.0347127	-0.0651969	-0.0311792	-0.0269011	0.0409365	-0.0599774	0.0417255	0.118953	-0.0285749	-0.0644158	-0.0420825	-0.0468096	0.10978	0.0605625	0.0023794	0.0207612	-0.00897491	-0.0540951	-0.0666491	0.0178483	0.0602682	0.281385	-0.0628558	-0.116647	-0.00485069	0.119252	0.133632	0.0503337	0.0124362	-0.116718	0.214039	0.143184	-0.0310451	-0.0963564	-0.0195885	0.0607696	0.013651	-0.0697936	0.0794557	0.058626	0.220863	0.0334403	-0.0930579	0.159623	-0.057986	-0.0339031	0.171051	-0.00781501	0.0326173	0.0220135	-0.0436968	-0.0305843	-0.0968086	0.0134251	-0.00289409	-0.00850754	-0.0576985	-0.0282557
310	ENSP00000360904.1	AGBL4 AGBL carboxypeptidase 4	ENSDARP00000131925.2	agbl4 ATP/GTP binding protein-like 4	NA	agbl4	g_25037_ctg.000000F_5100113	0.276448	0.265862	-0.251581	0.107173	0.296711	0.227833	0.298991	0.20642	0.0501888	-0.2465	-0.17813	0.429557	-0.608185	-0.0365118	0.278483	0.0297198	-0.0589192	-0.152332	-0.33186	-0.0622607	-0.369162	0.392007	-0.271532	-0.00661021	-0.0696189	0.138043	-0.0407291	0.0416451	0.303828	-0.13921	-0.0405927	0.0141944	-0.0468832	-0.0182627	0.371649	0.534671	-0.288145	-0.174769	0.130015	0.687252	-0.114371	-0.303946	-0.636753	0.508654	0.0696927	-0.0314118	-0.16772	0.116448	-0.0371819	0.369696	-0.047206	-0.304847	0.0126621	-0.111135	-0.0655452	-0.452636	0.253457	0.0953223	0.130642	-0.130034	0.0237231	0.0742237	0.170304	-0.0943876	0.0736969	-0.087829	-0.312155	-0.241355	-0.169033	0.178897	-0.268204	0.107451	-0.0437233	-0.579877	0.0174457	-0.493626	-0.0254275	-0.011453	0.382043	0.0381657	-0.0993291	-0.13946	-0.0374768	-0.196115	0.0527401	-0.00441264	0.633924	-0.0132515	-0.100077	0.057744	0.113037	0.151113
311	ENSP00000360899.3	BEND5 BEN domain containing 5	ENSDARP00000113792.2	bend5 BEN domain containing 5	XP_037106616.1	bend5	g_24965_ctg.000000F_5127724	0.218496	0.139912	0.0309809	-0.155209	-0.0714805	-0.0894927	0.0731392	-0.073858	-0.107881	-0.0641972	0.0253396	0.14232	0.119536	0.00501372	-0.104898	0.0585306	-0.468638	0.068558	-0.13138	0.0453953	0.0173618	0.0941113	-0.133323	-0.0146233	0.0106624	-0.162328	0.19084	0.120261	0.056883	0.0730614	-0.176448	0.0546935	-0.0375471	-0.300346	-0.168821	0.0357988	0.12317	0.0539981	0.205514	-0.118201	0.183554	0.0827687	-0.0562194	0.0115499	-0.190824	-0.140892	-0.063593	0.0261233	-0.23114	0.0406264	0.437074	0.0206363	0.0192768	-0.047682	0.215379	0.0881375	0.0286173	-0.0704249	-0.106334	-0.0761886	-0.108905	-0.130375	0.102751	0.100438	0.00280258	-0.236543	0.204084	0.193212	-0.0444823	0.241926	0.0727542	-0.185055	0.127342	-0.0522062	0.0181254	-0.119541	-0.168735	0.0529179	-0.0365233	0.10513	-0.192325	-0.159096	-0.0556966	0.0886741	0.20349	0.0340395	0.0229767	0.0767631	0.0314349	0.066602	0.0281941	-0.0395228
313	ENSP00000360904.1	AGBL4 AGBL carboxypeptidase 4	ENSDARP00000131925.2	agbl4 ATP/GTP binding protein-like 4	XP_037106600.1	agbl4	g_5634_ctg.000000F_5244143	0.0358523	0.103129	0.04187	-0.0338022	0.619141	0.270996	0.116835	-0.115619	-0.177865	-0.296595	-0.0388351	0.00567853	0.0762181	-0.331169	0.322646	0.157601	-0.234237	-0.156997	0.127567	-0.167329	-0.281141	0.674118	0.252545	-0.13657	0.162849	-0.0552301	-0.301108	0.143601	0.0263777	-0.467369	0.473662	-0.289645	-0.138563	0.149477	0.0751441	0.488627	-0.0302469	0.131516	-0.109954	0.250584	-0.305493	-0.144496	0.0552939	0.189069	0.206557	0.129367	-0.452164	0.170257	-0.248056	-0.10681	0.950472	-0.354875	-0.0511202	-0.0423242	-0.185628	-0.178068	0.0472539	-0.0561779	-0.0750014	-0.311344	-0.498715	-0.382205	-0.0310081	-0.236518	0.168569	0.224575	0.235012	-0.111925	-0.195785	-0.25529	-0.154669	-0.0373696	0.0259285	-0.348323	0.11931	0.0440614	-0.103444	-0.0334793	0.240275	0.300766	0.0939953	0.171923	-0.462861	-0.177087	-0.301202	0.22688	0.469975	0.10308	0.00318757	-0.126045	0.196112	0.251803
314	NA	NA	ENSDARP00000118998.1	elavl4 ELAV like neuron-specific RNA binding protein 4	NA	elavl4	g_22339_ctg.000000F_5257367	0.151138	-0.137987	-0.991376	-0.0533865	0.0729779	-0.398521	0.398277	-0.331788	0.253912	-0.0635156	-0.244471	0.129093	0.366573	-0.260386	0.32057	-0.0891392	0.403191	0.139106	0.218127	0.238952	-0.352684	-0.246529	0.0307089	-0.683956	-0.209423	0.270216	0.0170145	-0.263068	0.112522	-0.00610928	0.419711	0.179257	-0.351114	0.0393285	0.0444493	-0.224262	0.138849	0.0566341	0.145447	-0.164408	-0.297559	0.534043	-0.130163	0.0316787	-0.160008	-0.559553	0.360017	0.177588	0.228202	-0.0937198	-0.298198	-0.0184076	0.025929	0.344363	-0.0256095	-0.11257	-0.148442	0.389208	-0.0639877	0.157047	0.183291	0.758986	0.269813	-0.0678124	-0.167665	-0.104319	0.178128	0.023203	-0.110687	0.114632	-0.168871	0.121267	-0.418462	-0.449367	0.141962	-0.105668	0.173579	0.353825	-0.282187	0.00428888	-0.0946697	0.427098	-0.044028	-0.108821	0.192048	-0.339721	-0.387503	-0.145371	0.0693728	0.096989	0.203328	0.269557
315	ENSP00000360884.1	ELAVL4 ELAV like RNA binding protein 4	ENSDARP00000098371.3	elavl4 ELAV like neuron-specific RNA binding protein 4	XP_037106603.1	elavl4	g_11414_ctg.000000F_5280618	0.162613	0.232983	-0.014618	-0.125222	-0.0792564	-0.259551	0.351606	0.0182093	-0.191714	-0.0067347	-0.341995	-0.226059	0.383671	-0.0795206	0.278598	-0.0226712	-0.1969	0.00887299	0.0984844	0.319759	-0.30459	-0.0317847	0.177	-0.697899	-0.389846	-0.042533	-0.23178	0.0182696	0.155975	0.113126	0.117491	0.0380166	-0.410675	-0.104543	0.345905	-0.414882	0.101513	-0.135654	-0.0350003	-0.170347	-0.368629	0.379277	-0.427115	0.0710678	-0.17842	0.0581706	0.522328	-0.0121773	-0.423249	0.0201214	-0.175088	0.0840422	0.138874	0.395104	0.0303397	0.0279442	0.00443336	0.402695	0.0934129	-0.187812	0.160085	0.359759	0.419405	-0.0415862	-0.122151	-0.0220824	0.293814	0.0743152	-0.255822	-0.155753	-0.148296	-0.126159	-0.367145	0.117963	0.146598	-0.173351	0.0656626	0.142349	-0.129629	0.084151	0.342096	0.180335	0.205684	-0.215226	-0.0894524	-0.10966	-0.434581	0.1105	0.307199	0.0297099	0.196629	0.291007
316	NA	NA	NA	NA	XP_037106634.1	XP_037106634.1	g_19393_ctg.000000F_5353027	-0.236334	0.0581836	-0.118055	0.161343	0.0311533	-0.240852	0.237177	0.201103	-0.314165	0.0132359	0.338421	0.0397757	0.017286	-0.216753	0.0787833	-0.128175	0.297968	0.076186	-0.213362	0.24026	-0.290086	0.0889931	0.0622672	-0.116013	-0.0582722	0.151519	-0.243207	0.0347769	-0.0938544	-0.0532415	-0.113888	0.177158	-0.0252155	0.186948	0.0908939	-0.303589	-0.0685864	0.00614472	0.0248673	-0.277702	-0.11313	0.308045	0.235311	0.0777375	-0.258026	-0.0216544	-0.138791	-0.0970666	-0.11672	-0.133656	0.567939	-0.0232466	-0.175337	0.268199	0.0430104	-0.208049	-0.0425462	-0.0139812	-0.0880946	-0.0136049	-0.137376	-0.0824318	0.357673	-0.227775	-0.106553	0.110464	0.136858	0.249484	-0.0190545	0.0553991	-0.0590506	0.423256	-0.17523	-0.0625291	0.0337585	-0.143917	-0.0401413	-0.155012	-0.0445077	-0.136136	-0.0777635	0.0202681	-0.271729	-0.102434	0.166058	-0.0412512	0.239016	0.0181462	0.0961374	0.0135333	0.225236	0.178173
317	ENSP00000368069.1	CCL21 C-C motif chemokine ligand 21	ENSDARP00000155616.1	ccl25a chemokine (C-C motif) ligand 25a	XP_037106664.1	ccl25a	g_7396_ctg.000000F_5357443	-0.0279102	0.243086	0.00202663	0.0661411	0.280518	-0.0380579	0.263277	-0.034088	-0.164212	-0.365353	-0.31123	-0.253952	0.251704	0.374892	0.0624081	-0.509856	-0.467009	-0.00112479	-0.083703	-0.145856	-0.434202	0.39664	0.025313	-0.10383	-0.535687	0.64304	-0.148169	-0.0776152	0.253737	0.139677	-0.174178	0.0689447	0.0589524	-0.795135	0.170648	-0.414001	0.0723949	0.279003	0.306587	-0.282766	-0.441624	0.0102353	-0.18711	-0.0345548	-0.623901	0.110308	0.545433	0.50002	-0.225534	0.44011	0.485492	0.135025	-0.43353	-0.134771	0.37119	0.159544	0.12687	-0.00766947	0.0567238	-0.345266	-0.466927	-0.146733	0.0321421	0.217635	-0.0470144	0.0462304	0.0102887	0.320044	-0.180452	0.325596	-0.125183	0.123062	-0.497439	-0.506531	0.272506	-0.180798	0.0401252	0.0980385	-0.000804471	0.228658	0.185571	0.344412	0.53882	-0.471099	0.262513	0.257004	-0.0532589	0.127262	0.267709	-0.0191729	-0.119047	0.0188002
318	NA	NA	NA	NA	XP_037106611.1	XP_037106611.1	g_22531_ctg.000000F_5363189	0.0979717	-0.133363	0.0114035	0.280566	0.698591	-0.0458122	-0.134766	0.254266	-0.0531179	-0.052716	-0.232045	-0.0835548	-0.224919	-0.314303	0.296026	-0.161206	0.137406	-0.0230707	-0.224128	0.292036	-0.324547	0.298764	0.281732	-0.0815322	0.23176	0.0406829	-0.495972	0.134158	-0.109948	0.0911035	0.0208797	-0.440868	-0.0684584	0.276457	0.0835691	0.151861	-0.168471	-0.0239131	-0.0419573	-0.154901	-0.180993	-0.171863	0.100615	0.0175958	-0.187866	-0.179396	-0.130686	-0.0237794	0.0558394	-0.0614311	-0.243539	0.0101309	0.0925685	-0.0354722	-0.209446	-0.24527	0.0339765	-0.0763445	0.27848	0.14339	0.00463259	0.0516029	-0.162817	-0.0376611	0.149688	0.278357	-0.198518	0.126169	0.0973636	-0.202951	-0.0730734	0.256503	0.226976	-0.181973	0.261565	0.313024	-0.0555621	-0.40408	0.0700535	0.576162	-0.0928284	-0.0136549	0.0172601	-0.205168	-0.0653767	-0.208594	-0.176447	0.0529899	-0.137767	0.268683	0.416673	-0.0234077
319	ENSP00000420176.1	POLE4 DNA polymerase epsilon 4, accessory subunit	ENSDARP00000119014.1	pole4 polymerase (DNA-directed), epsilon 4, accessory subunit	XP_037106660.1	pole4	g_4596_ctg.000000F_5366681	0.103379	0.291354	0.0567398	-0.00193906	0.137432	0.263138	0.38371	0.457345	0.409235	0.68288	0.373926	-0.357114	-0.49005	-0.425758	-0.0438884	0.0115948	-0.788745	-0.352185	-0.409808	-0.0564221	0.205884	0.841958	0.27583	0.341012	-0.353545	-0.440886	-0.0950919	-0.113746	-0.444717	-0.364561	0.284218	-0.351777	-0.0491213	-0.0434858	-0.239375	0.157733	-0.279347	-0.219075	-0.759034	0.108393	0.212505	-0.431328	0.200648	0.00184951	0.569113	-0.0226481	-0.322742	-0.29506	0.676342	-0.344705	-0.175736	-0.404408	0.108252	-0.0960525	-0.332718	0.126057	0.197197	0.316642	0.0289832	0.150273	0.558381	0.114507	-0.262147	-0.342448	0.232868	0.383074	-0.390752	-0.303292	0.274536	-0.449288	-0.224891	0.171012	0.141735	0.299751	0.295518	0.0966894	0.059391	0.41126	0.1427	0.0426254	0.0842825	-0.0387568	0.334725	0.633222	-0.0698093	-0.339657	0.461356	-0.556574	-0.315337	-0.0262462	-0.181769	-0.105221
320	NA	NA	ENSDARP00000101027.2	ccl44 chemokine (C-C motif) ligand 44	XP_037106661.1	ccl44	g_5840_ctg.000000F_5372901	0.264681	0.0358435	0.0967946	0.17504	0.46257	0.285204	-0.0289326	-0.0689508	0.0117177	-0.0946791	-0.259809	0.0618878	-0.19477	-0.0222147	0.109069	-0.307492	-0.26683	-0.175061	0.0400057	0.00638603	-0.443036	0.427476	0.0740109	0.18905	-0.237911	0.360285	-0.0216096	0.0431128	0.344959	0.139541	-0.389478	-0.10061	-0.112522	-0.32501	0.0821484	-0.177974	0.00760506	-0.158107	-0.0792552	0.14187	-0.467289	-0.163274	-0.489256	0.167892	-0.22773	0.07845	0.0743513	-0.150772	0.0412993	0.21938	-0.204835	0.0423467	-0.25977	0.390451	0.183227	-0.288606	0.502404	0.0224111	0.0408294	-0.21165	-0.181229	-0.350976	0.0165409	-0.184636	0.261894	0.138331	-0.120056	0.0277224	-0.0212933	0.160845	-0.115299	0.0444323	-0.216122	-0.183722	0.371514	-0.174655	0.0175784	0.0237871	0.092108	0.192184	0.166052	0.223639	-0.00361301	-0.153743	0.199805	-0.138118	0.233586	0.00278559	0.259057	-0.0591952	0.168265	0.107666
321	NA	NA	ENSDARP00000017590.6	slc1a6 solute carrier family 1 member 6	XP_037106589.1	slc1a6	g_21477_ctg.000000F_5377624	0.0393919	-0.137441	0.107611	0.127982	0.0857964	-0.259312	0.115961	0.205024	-0.168629	0.351312	0.042293	-0.183566	-0.00352805	-0.00482971	0.253653	-0.073765	-0.162768	0.104724	0.26767	0.0404904	-0.14912	0.305984	0.0825998	0.115815	-0.193803	-0.135417	-0.272951	0.167596	-0.107605	-0.0520765	-0.15304	-0.0455813	0.588447	-0.341452	0.066496	-0.392738	-0.273396	-0.309183	0.112333	-0.421393	-0.193959	0.309616	0.334404	0.268536	0.0391549	0.408301	0.0526983	-0.247298	0.156521	0.0524616	0.199034	0.093945	-0.221879	0.0481108	0.0315762	-0.282352	-0.177492	0.111313	0.35291	0.193922	-0.133104	-0.187935	0.0225758	-0.0113507	0.105179	0.280615	-0.385845	0.0248095	0.285971	-0.138758	-0.353362	-0.350527	-0.320954	-0.0951218	0.306788	-0.356257	-0.0684235	-0.242155	0.0959207	0.363457	0.121471	0.0212391	0.0957392	0.00593904	-0.0922257	0.0359122	-0.1538	-0.0353806	-0.0183566	0.137787	-0.0116716	0.182711
322	ENSP00000225525.3	TAX1BP3 Tax1 binding protein 3	ENSDARP00000076660.3	tax1bp3 Tax1 (human T-cell leukemia virus type I) binding protein 3	XP_037106659.1	tax1bp3	g_19188_ctg.000000F_5386320	0.109092	-0.177576	0.0942801	0.0745575	-0.22147	-0.517977	0.379875	0.037036	0.0473429	0.0427598	0.265444	-0.145139	-0.00772225	-0.0649151	0.211708	0.0729193	-0.386884	0.0153139	-0.199976	-0.0972558	0.476243	-0.158851	0.398234	0.477804	0.115966	-0.315977	0.175624	-0.131837	-0.425566	-0.118179	-0.0305187	0.121794	0.787859	-0.231297	0.113655	-0.382604	-0.263028	0.372943	-0.245153	-0.42245	0.299518	0.142529	0.183642	0.019609	-0.0557056	0.0954143	0.18637	-0.100258	0.277667	-0.20265	0.253106	0.232571	0.103684	-0.229963	-0.320033	0.384901	-0.407278	-0.117432	0.0123055	0.384177	0.0761276	0.157598	-0.156691	-0.0155985	0.213811	0.3775	-0.126545	-0.245238	0.428528	0.00837957	0.344892	-0.302272	-0.109649	-0.0268428	0.338653	-0.285662	-0.0558948	0.350915	0.29714	0.0926732	-0.285042	-0.0642146	0.380592	0.159552	-0.512046	0.230632	-0.727139	-0.307703	-0.221086	-0.148209	-0.414386	-0.441022
323	ENSP00000477674.1	HSH2D hematopoietic SH2 domain containing	ENSDARP00000062985.3	hsh2d hematopoietic SH2 domain containing	XP_037106640.1	hsh2d	g_24843_ctg.000000F_5389940	-0.095809	-0.11104	0.404294	-0.158651	0.139914	-0.166402	0.480791	-0.040622	0.289151	0.0843477	0.444122	0.0473458	0.0728064	0.0724644	-0.212759	-0.0556194	-0.758172	0.218583	-0.201937	0.00252845	0.0754398	-0.204572	0.00997221	-0.19639	0.243196	-0.291259	0.49096	0.0457155	-0.033275	-0.0395629	-0.278881	-0.0567978	0.147898	-0.0738662	0.0237238	0.334021	0.185898	0.297982	-0.0318104	0.130234	-0.106206	-0.238693	-0.225431	-0.137375	0.145818	-0.0828167	0.27849	-0.134017	0.105309	0.039973	-0.185185	0.0624667	0.200271	-0.0175871	-0.300513	-0.00172584	0.148818	-0.187477	-0.290924	-0.119685	-0.176959	-0.116072	-0.0863919	0.00810712	-0.0379335	-0.0583959	0.0422321	-0.00345966	0.120948	-0.217285	0.0168781	0.116716	0.0968508	-0.310656	0.0570688	0.0522519	0.0040004	0.0415852	0.280828	0.185884	0.0213921	0.103686	0.0696817	0.217136	0.372681	-0.00226406	-0.0126583	-0.475118	-0.198279	-0.164196	-0.0921402	-0.0435913
324	ENSP00000300935.2	RAB8A RAB8A, member RAS oncogene family	ENSDARP00000125104.1	rab8a RAB8A, member RAS oncogene family	XP_037106642.1	rab8a	g_25308_ctg.000000F_5395234	-0.0403732	-0.424661	0.154705	0.0894443	-0.296497	-0.351083	0.0771183	0.0750855	0.368215	0.295261	0.24483	-0.108871	-0.134916	-0.173678	0.0918487	-0.0794284	-1.01238	-0.120816	-0.263558	-0.109997	0.120178	0.00468635	0.0954882	0.25705	0.304887	-0.334055	0.130757	0.208848	-0.24108	-0.197814	-0.165759	-0.0284995	0.655313	-0.135109	-0.269884	0.116091	-0.538746	0.431775	-0.139141	-0.24272	0.523567	-0.129904	0.338627	0.0570012	0.201535	0.206978	-0.209089	-0.0493427	0.175621	-0.160906	0.427122	0.0355727	0.117632	-0.390793	-0.124329	0.435427	-0.266943	0.0676064	0.00132819	0.458694	0.284713	-0.032467	-0.120356	-0.0735671	-0.14707	0.132587	-0.103916	-0.121022	0.311326	-0.190582	0.265422	-0.456267	0.253889	0.312516	0.262744	-0.123294	-0.00406909	0.35884	0.232436	-0.0626226	-0.153009	-0.231167	0.115209	0.359561	-0.270137	0.00490844	-0.404787	-0.217608	-0.217896	0.171519	-0.326609	0.162861
325	NA	NA	NA	NA	XP_037106663.1	XP_037106663.1	g_21964_ctg.000000F_5398178	-0.983646	-0.556639	-0.184842	-0.367663	-0.788627	-0.244251	1.30863	-0.0176499	-1.06316	0.29012	-0.163728	0.203557	-0.193633	0.328544	-0.268876	-0.210834	0.378979	0.319796	0.691453	0.0604986	0.162831	-0.931494	-0.19042	0.125395	-0.436195	-0.412596	0.389265	-0.197426	-0.540047	-0.103183	0.460219	0.308523	1.23378	-0.266627	0.0385913	-0.270003	0.706899	1.00729	-0.511616	-0.313751	0.191411	-0.0365385	-0.0971136	0.186921	-0.139836	0.600778	0.485505	-0.251919	-0.0227795	1.07155	-0.413456	0.190074	-0.277287	0.650334	0.355042	0.85155	-0.52636	-0.189947	-0.565268	-0.269589	0.549516	0.0693798	-0.171384	-0.281055	-0.766346	-0.164358	0.727665	0.359191	0.349375	0.541997	-0.209841	0.881314	-0.468219	-0.233805	0.5577	-0.399244	-0.800846	0.501699	-0.0824	0.16133	-0.886429	0.523986	-0.326504	0.798559	-0.163273	0.428828	-0.559823	-0.486786	0.160423	-0.33265	-0.15012	-0.718409
326	ENSP00000496648.2	TPM4 tropomyosin 4	ENSDARP00000015843.7	tpm4a tropomyosin 4a	XP_037106629.1	tpm4a	g_5357_ctg.000000F_5400734	0.178905	0.151142	0.244822	0.0975956	-1.6549	-0.341341	1.03562	0.303161	-0.19185	-0.743351	-0.703521	0.469031	0.310554	0.0382762	-0.640667	0.627117	-1.32878	0.465369	0.0962393	0.393555	-0.6282	0.411454	-0.402952	0.0706704	0.0320173	0.448711	-0.149178	-1.16146	0.719441	0.483673	0.787027	0.632965	0.138363	0.15214	-0.757063	-2.08129	-0.801607	0.202001	0.0276911	-0.219638	0.152319	0.257983	0.777813	-0.79025	-1.11435	0.663326	0.737142	-0.160783	-0.676406	0.583337	1.2692	0.213051	0.468624	-0.876011	-1.21511	0.298727	0.582423	0.131853	0.487159	0.366342	0.245227	-0.232885	0.0289067	0.315619	0.485506	0.171362	-0.738854	-0.615481	0.091104	1.24342	-0.597185	0.148826	-0.0074736	0.123692	0.0293944	0.197084	0.414099	0.496232	0.331108	0.470385	0.125542	0.52732	0.265796	-0.0329272	0.0130073	0.0448453	-1.63803	0.551905	-0.474107	0.0543422	0.425862	-1.33179
328	NA	NA	ENSDARP00000121276.1	si:ch1073-396h14.1 si:ch1073-396h14.1	XP_037106580.1	si:ch1073-396h14.1	g_7387_ctg.000000F_5417942	-0.169629	-0.122389	-0.199515	-0.0713304	-0.00883789	-0.085646	-0.0775459	-0.188643	0.00392047	-0.311192	0.0827127	0.357596	0.147467	0.192852	-0.512479	-0.574782	0.101499	0.420207	-0.477449	-0.250169	0.445774	-0.0762842	-0.18481	0.264758	-0.141191	-0.135613	1.08878	-0.0281873	0.371136	0.0791305	-0.228793	-0.13398	-0.128129	-0.180926	-0.0865089	0.345048	0.218626	-0.00266901	0.460045	0.136035	-0.0411778	0.0174572	-0.682226	-0.0142228	-0.139698	-0.055445	-0.0248335	-0.0781458	0.111202	-0.135165	-0.0771715	0.312826	-0.0275912	0.507847	-0.17169	0.0242277	0.237622	-0.501692	-0.279114	-0.235149	-0.202117	-0.110225	-0.116352	0.125824	-0.0779052	-0.200536	0.0941422	0.201939	-0.245618	0.041824	0.315735	0.163629	0.0963004	-0.139289	0.0491619	-0.28857	-0.0962725	0.247881	0.257748	-0.0776631	0.232426	-0.225236	0.256377	-0.0926078	0.602242	0.472138	0.241536	0.224422	-0.152405	-0.336018	-0.02626	-0.323
329	NA	NA	ENSDARP00000048762.7	CABZ01090041.1 lipoprotein lipase-like	XP_037106595.1	cabz01090041.1	g_14429_ctg.000000F_5431755	-0.00882019	-0.148568	0.465158	0.169199	-0.0511672	-0.269127	0.0481823	0.0614854	-0.154961	-0.00572765	0.0591558	-0.214357	0.163538	0.0700678	-0.180359	0.0965178	0.0069305	-0.0898063	0.56036	-0.136581	0.0132901	0.051851	0.108694	0.0242619	-0.153027	0.235323	-0.0769783	-0.242707	0.334757	0.217452	-0.143734	0.183037	0.211132	-0.190331	0.0606185	-0.536408	-0.146897	0.0679885	0.0685622	-0.311876	-0.04828	-0.102615	0.164923	-0.143796	-0.178037	-0.0391847	0.172216	-0.13973	-0.148718	0.077454	-0.913749	0.118925	-0.0591054	0.332937	0.888643	-0.143604	0.0611735	0.249421	0.101546	-0.0279631	-0.0124397	-0.206509	0.31678	0.201258	-0.384637	-0.0263842	-0.162016	-0.0194574	-0.0619397	-0.0776668	0.160938	0.183289	-0.200953	0.073046	-0.136953	-0.0940121	0.094272	-0.033956	-0.0854099	0.0489701	-0.119544	-0.0174808	-0.220437	-0.0952077	0.323124	-0.0971277	-0.189583	0.697669	-0.0441772	0.0381153	-0.0857901	-0.204367
330	ENSP00000497642.1	LPL lipoprotein lipase	ENSDARP00000135122.2	lipoprotein lipase-like	XP_037105878.1	lipoprotein	g_23293_ctg.000000F_5440231	0.00722275	0.238948	0.129426	0.207087	0.324419	0.581055	-0.737831	-0.232926	-0.420819	-0.581427	-0.77825	0.0850795	0.530302	0.851455	-0.171609	-0.828066	-0.0335434	0.489554	0.265375	-0.610121	-0.270026	-0.142536	-0.801653	-0.657649	-0.56004	0.776674	-0.169082	-0.746821	0.912668	0.770677	-0.075596	0.544177	-0.550636	-0.195755	0.182138	-0.0904057	0.232452	-0.179808	0.589391	0.405567	-0.461541	0.0168658	0.0125566	0.178273	-0.806043	-0.382977	0.158584	0.616768	-0.762931	0.390095	-0.281277	0.445504	-0.338945	0.0580879	1.33065	0.177479	0.66682	0.105428	-0.107274	-0.697854	-0.696726	-0.245396	0.94735	0.712158	-0.641371	-0.961539	0.246748	0.746248	-0.829533	0.650426	0.0477675	0.693994	-0.796065	-0.526348	-0.631993	0.0700108	-0.201395	-0.25846	-0.67887	-0.13462	0.239942	0.156331	0.174946	-0.699382	0.561907	0.0599177	0.641692	1.08039	0.709325	-0.173215	0.248944	-0.12052
331	ENSP00000252542.3	SAFB2 scaffold attachment factor B2	ENSDARP00000005702.8	safb scaffold attachment factor B	XP_037105750.1	safb	g_14866_ctg.000000F_5449729	-0.00463375	-0.0225747	-0.243844	-0.300423	-0.589378	-0.757989	0.132061	-0.53001	-0.169841	-0.230791	0.0365131	0.406403	0.355933	0.478177	-0.448913	-0.0479301	0.795504	0.269762	0.391256	-0.329491	0.356444	-0.791939	-0.398155	-0.345178	-0.173776	0.207964	0.315758	-0.550616	0.254109	0.298155	0.349878	0.447822	-0.165564	-0.0398058	0.227213	-0.510035	0.146029	0.0874978	0.310137	-0.485461	0.074196	0.394084	-0.0531815	0.101084	-0.235186	-0.385627	0.37709	0.20831	-0.276545	0.35793	0.999172	0.534544	-0.420993	0.136185	0.632805	0.45172	-0.0693816	-0.290876	-0.534802	-0.195816	-0.0314453	0.0212949	0.55452	0.318064	-0.661092	-0.510352	0.27694	0.266459	-0.272892	0.42232	0.385631	0.456616	-0.353064	0.0534257	-0.657927	-0.155494	-0.33198	0.236458	-0.407941	-0.365977	0.189386	0.0915885	0.325399	0.151413	0.358102	0.104233	-0.580418	0.347231	0.426333	-0.37569	-0.416139	-0.399982
332	NA	NA	ENSDARP00000122321.1	malt2 MALT paracaspase 2	XP_037105897.1	malt2	g_7038_ctg.000000F_5455959	-0.886316	-0.294489	-0.517617	0.560135	-0.247662	-0.0677813	-0.49349	-0.294023	0.457376	0.220577	-0.563721	-0.370544	-0.671914	-0.171759	0.0124068	0.149412	0.235817	0.130723	0.431363	-0.439321	0.361754	0.483983	0.313446	0.265853	0.173108	-0.221186	0.545336	-0.0313587	-0.206075	-0.0957103	0.124842	-0.173425	0.164817	-0.0910411	-0.0715181	0.158824	-0.589239	-0.0461775	-0.0443329	-0.381381	0.0343204	0.629522	-0.208162	-0.12734	0.32325	0.231789	0.105426	-0.192485	0.298152	-0.265712	0.0824273	-0.134049	0.405347	0.159369	-0.42807	-0.272065	-0.591567	0.115587	0.160396	0.0688524	0.0634517	-0.00548545	-0.196692	-0.0233448	-0.148877	0.108316	0.0605871	-0.153121	0.274999	-0.189574	0.169936	-0.369702	0.451262	-0.214548	0.0158184	-0.562326	0.0570173	0.07434	0.777495	0.313362	0.189138	-0.00247204	0.359595	0.324549	-0.0790847	0.0687085	0.323915	0.0682058	-0.222154	0.100174	-0.132304	0.284137
333	ENSP00000404208.2	TMEM161A transmembrane protein 161A	ENSDARP00000007148.9	tmem161a transmembrane protein 161A	XP_037105899.1	tmem161a	g_12502_ctg.000000F_5462577	-0.421868	-0.670596	-0.193078	0.358197	-0.318903	0.0331914	-0.630422	0.245985	0.222522	0.819825	0.565649	0.0386222	-0.344271	-0.543227	0.645922	0.56159	-0.652411	-0.280169	-0.271586	0.338695	0.343922	-0.0341665	0.307406	0.494243	0.544501	-0.358033	-0.0676292	-0.0861117	-0.666685	-0.429698	0.314294	0.159231	0.0426279	0.318083	-0.215687	-0.364118	-0.452142	-0.540869	-0.112377	-0.193251	0.773455	-0.106036	1.06122	-0.0491984	0.724803	0.0870499	-0.87252	-0.0268182	0.218659	-0.504114	-0.914712	-0.330624	0.686061	-0.716477	-0.0118241	0.101809	-0.729829	0.278474	0.0929657	0.535102	0.673858	0.713024	-0.178173	-0.168539	0.252659	0.122962	0.068799	-0.0961224	0.442408	-0.115275	0.226405	-0.324314	0.22157	0.709264	0.11124	0.139669	0.212832	0.158028	-0.141021	-0.30838	-0.48165	-0.40356	0.166704	0.43008	-0.449694	-0.147867	0.0735986	-0.0995957	-0.672973	0.142265	0.00199345	-0.0848496
335	ENSP00000326693.6	SLC25A42 solute carrier family 25 member 42	ENSDARP00000147854.1	slc25a42 solute carrier family 25 member 42	XP_037105676.1	slc25a42	g_9115_ctg.000000F_5502132	-0.220768	0.410888	0.0521459	0.0174771	0.385179	0.443787	-0.414258	0.0511066	-0.956555	-1.23242	-1.25183	0.51464	0.310301	0.691094	-0.294252	-0.435074	0.801119	0.642272	0.50399	-0.166507	-0.514657	-0.162507	-0.769924	-1.09498	-0.0167965	0.335017	0.0668791	-0.356406	1.06519	0.704345	0.204522	0.533331	-0.811798	-0.484738	0.782051	0.292503	0.415754	-0.0907318	0.83158	0.522635	-1.13868	0.218509	0.0340266	0.296813	-0.756121	-0.283402	0.391051	0.168977	-0.437469	0.366905	0.177646	0.174081	-0.091729	0.532128	1.07379	-0.651726	0.245312	-0.101454	-0.193615	-0.96402	-1.2993	-1.23338	0.766144	0.673175	-1.0807	-0.775296	0.495873	0.776104	-0.818484	0.819988	0.62789	0.927744	-0.0397804	-1.07451	-0.776299	-0.133396	-0.147184	-0.615894	-0.738312	0.058478	0.601185	0.538928	-0.294774	-1.05579	0.331247	0.475818	0.719947	0.731654	0.737814	-0.294342	0.437368	0.293449
336	ENSP00000262815.9	MAU2 MAU2 sister chromatid cohesion factor	ENSDARP00000142227.1	mau2 MAU2 sister chromatid cohesion factor	XP_037105674.1	mau2	g_11241_ctg.000000F_5506588	-0.181205	0.102694	0.146416	-0.0600727	-0.0923071	0.29111	-0.390575	-0.151075	-0.363988	-0.307779	-0.299715	0.171459	0.0818665	0.366994	-0.256925	-0.370767	0.0402863	0.374042	0.125717	-0.0983414	-0.0844324	0.022445	-0.284257	-0.384808	0.14201	0.0567354	0.296519	-0.00800235	0.296782	0.189682	0.0318098	0.138411	-0.424286	-0.272202	0.15716	0.305542	0.296754	0.163959	0.343075	0.352582	-0.297163	-0.0347215	-0.0109909	0.0255962	-0.0721493	-0.0819405	0.00270495	0.0659502	-0.376018	0.0923605	-0.0977335	-0.0142279	0.0856577	-0.00186977	0.38591	-0.0602545	0.087892	-0.0725028	-0.187316	-0.391364	-0.12742	-0.291804	0.236309	0.257857	-0.391769	-0.305238	0.242993	0.235149	-0.268216	0.338971	0.210092	0.257497	-0.0257074	-0.288313	-0.447858	-0.000695895	-0.112209	-0.210893	-0.390182	-0.118795	0.223547	0.134699	-0.10015	-0.333467	0.304702	0.250151	0.453726	0.356204	0.20572	0.0130216	0.238754	-0.0578062
337	ENSP00000508398.1	GATAD2A GATA zinc finger domain containing 2A	ENSDARP00000147496.1	gatad2ab GATA zinc finger domain containing 2Ab	XP_037104490.1	gatad2ab	g_3245_ctg.000000F_5511965	-0.0922378	-0.00818634	0.0760711	-0.138692	-0.257603	0.126498	-0.00138305	-0.0511855	0.216018	0.0137994	0.13812	0.0937903	-0.083476	-0.0306393	-0.0905296	0.0492619	-0.108916	0.00841261	-0.039737	-0.0386134	0.13962	-0.120593	-0.0888238	-0.025099	0.167961	-0.200949	0.344989	-0.0674143	-0.111625	-0.0559883	-0.0887497	0.102914	0.163241	-0.0203366	-0.111637	0.0498953	0.139039	0.0020225	-0.121096	0.126074	0.163475	-0.104025	0.144498	-0.0512516	0.129748	-0.118072	-0.00631387	0.00863691	0.178993	-0.0646661	0.045952	0.00723284	0.0135762	0.0395395	-0.0535627	0.112788	-0.0220752	-0.0142541	-0.0335003	0.0812552	0.112546	-0.059344	0.0358121	-0.0214791	-0.24011	-0.0440484	0.0579309	-0.0588499	-0.0709854	0.0675521	-0.0637886	0.0302593	0.102799	-0.0329959	-0.138591	-0.0258421	-0.112252	0.0337373	0.0902859	-0.0787926	-0.230754	-0.180823	-0.0544501	0.0866465	0.0529801	-0.0314853	0.208081	-0.12071	-0.00101285	0.100674	0.0680414	0.0567804
338	ENSP00000478505.1	YJEFN3 YjeF N-terminal domain containing 3	ENSDARP00000082703.3	yjefn3 YjeF N-terminal domain containing 3	XP_037104497.1	yjefn3	g_13228_ctg.000000F_5526873	0.39684	-0.185944	0.00555507	0.143058	0.36551	-0.0333389	0.555281	0.191861	-0.0278064	0.0293517	-0.138556	-0.128629	-0.13002	-0.334972	0.243369	0.072543	-0.326325	-0.114176	-0.20708	0.209401	-0.238504	0.498416	0.253984	0.215705	-0.195299	-0.0477736	-0.637354	0.229232	0.169033	-0.128233	-0.291402	-0.242381	-0.253349	-0.103224	0.223707	-0.213006	-0.119882	0.0282876	-0.425574	-0.164111	-0.290052	-0.15678	-0.473943	0.0749678	0.107171	0.388229	0.209446	-0.25158	0.418575	0.0265185	-0.236356	-0.327288	-0.0520393	0.499348	-0.215317	-0.204913	-0.0393383	0.0668386	0.310521	0.218964	0.201426	0.109442	-0.300808	-0.276268	0.558284	0.630585	-0.371744	-0.24442	0.114144	-0.275311	-0.303462	0.15868	-0.231322	-0.0842198	0.35572	-0.322092	0.216396	-0.0481691	0.407315	0.171322	0.226507	0.209724	0.257582	0.0542522	-0.140359	0.137291	-0.0518879	-0.0220998	-0.244243	-0.0206341	-0.00747847	-0.0813209
339	ENSP00000467413.1	CILP2 cartilage intermediate layer protein 2	ENSDARP00000112615.1	cilp2 cartilage intermediate layer protein 2	XP_037104489.1	cilp2	g_19419_ctg.000000F_5550471	-0.294794	-0.0902474	-0.158653	0.152895	-0.534039	-0.417377	0.135536	0.268127	-0.719917	0.126825	0.0683454	-0.0772129	0.393559	0.0919067	0.0162516	0.15942	-0.522262	0.129104	0.0593033	0.14014	-0.352113	-0.158229	-0.253744	-0.255148	0.00739315	0.26254	-0.276251	-0.495322	0.192097	0.102183	0.450108	0.583185	-0.0919346	-0.29877	0.108559	-1.05622	-0.117075	-0.0176028	0.257669	-0.493445	0.196805	0.145431	0.56648	-0.203472	-0.376687	0.130676	0.586019	0.00835983	-0.497425	0.236694	-0.123573	0.57728	0.114923	-0.222942	0.672856	0.382518	-0.468909	0.168477	0.109884	-0.0440659	0.134579	0.228124	0.2682	0.335251	-0.403902	-0.224652	0.235843	0.345608	-0.305504	0.546966	0.228411	-0.122454	-0.079941	0.265078	-0.335708	0.298946	-0.0532103	-0.0390712	-0.475037	-0.190136	0.176302	0.0309306	-0.2734	-0.280245	-0.196462	0.263333	-0.60624	0.62966	0.494197	0.199957	-0.242459	0.162917
340	NA	NA	ENSDARP00000096192.3	si:ch211-212d10.2 si:ch211-212d10.2	XP_037104498.1	si:ch211-212d10.2	g_8533_ctg.000000F_5560317	0.0623869	-0.51852	-0.372168	0.398142	0.033141	-0.271285	-0.208909	0.164559	-0.0220044	0.123412	0.0370661	-0.236871	0.152419	-0.403924	0.0607499	0.230992	0.133361	-0.0675086	0.137633	0.203484	-0.425891	0.0843274	-0.0544356	0.618643	-0.0949671	0.205887	-0.260592	0.0537541	-0.139738	-0.15791	0.015635	-0.0596946	-0.0589168	0.097205	-0.127281	-0.572531	-0.203149	-0.0803564	-0.273803	-0.581207	0.355968	0.0483735	0.417225	-0.336421	0.191406	0.100449	0.276418	-0.251281	0.0390196	-0.196101	-0.21094	0.258738	-0.0242259	-0.13696	0.408749	0.0554087	-0.353473	0.269456	-0.0525505	0.355743	0.110323	0.662322	0.0600071	0.105539	-0.032454	0.42576	-0.207923	0.0435185	0.135737	0.1005	0.0724181	-0.0828625	0.171811	0.495775	0.294736	-0.147259	-0.202898	-0.0903217	0.0488094	-0.141181	-0.313027	-0.0276525	-0.222916	0.245056	-0.335344	0.0999731	-0.398508	0.101402	0.197297	0.186568	-0.171277	-0.0200697
342	ENSP00000300952.2	MIDN midnolin	ENSDARP00000022102.5	midn midnolin	XP_037105021.1	midn	g_8176_ctg.000000F_5624288	0.014429	0.228746	0.783183	-0.246527	-0.371409	0.0901093	-0.00552402	-0.107585	0.269159	-0.20984	0.0917278	0.361303	0.0542643	0.387992	-0.419101	0.00763323	-0.670843	0.302608	-0.168727	-0.0329283	-0.103839	-0.0773369	-0.370546	-0.443792	0.230602	-0.0969896	0.328415	0.106849	0.208304	0.186897	-0.151286	0.354916	-0.109055	0.103366	-0.0910307	0.500974	0.341471	-0.233138	0.352735	0.650451	0.0271833	-0.121867	0.0802613	-0.138597	-0.0475714	-0.450909	-0.26093	0.0124658	-0.396586	-0.0562428	-0.0287401	-0.0964775	0.0136584	0.150078	0.260263	-0.182399	0.258108	0.0425824	-0.159077	-0.468919	-0.0911954	-0.291802	0.252159	0.257678	-0.276655	-0.445678	0.24879	0.154596	-0.333462	-0.028045	0.148009	0.236323	0.158229	-0.21341	-0.217906	-0.184581	-0.121707	-0.0209444	-0.162035	-0.162464	-0.00167308	-0.225868	-0.0361107	-0.0588921	0.366692	0.235731	0.279888	-0.113524	0.0720276	0.0666425	0.00248573	0.0237751
343	ENSP00000378995.1	ATP5F1D ATP synthase F1 subunit delta	ENSDARP00000022528.7	atp5f1d ATP synthase F1 subunit delta	XP_037106130.1	atp5f1d	g_15746_ctg.000000F_5651856	-0.131004	-0.157595	0.0744095	0.139032	-0.108706	-0.198159	0.162153	0.0953382	0.0641647	0.288662	0.29585	-0.204053	-0.0351933	-0.16646	0.176052	0.244314	0.02202	-0.0833294	-0.0571239	0.112311	0.0846815	-0.0923626	0.229149	0.146257	-0.0639385	-0.0678353	-0.23139	-0.247068	-0.167158	-0.0660465	0.14296	-0.0157669	0.0925332	0.0880661	-0.0503007	-0.250532	-0.159585	0.0210043	-0.143896	-0.202116	0.243233	0.0247366	0.185702	-0.174706	0.0436376	0.00110647	-0.00780622	-0.133939	0.251996	-0.0618954	-0.714459	-0.0525094	0.0472338	-0.19931	-0.0963871	0.0919509	-0.188724	0.0126532	0.0514825	0.159928	0.262662	0.364323	-0.110679	-0.00439493	0.205544	0.147552	-0.0964632	-0.0490751	0.238413	-0.17547	0.0437495	-0.0152624	0.0765348	0.149856	0.0508596	0.00242257	0.106553	-0.000657867	0.157673	0.143223	-0.211457	-0.0889712	0.101523	0.154586	-0.1421	-0.115878	-0.254689	0.33073	-0.167836	0.0481178	-0.110471	-0.104177
344	ENSP00000465260.1	CBARP CACN subunit beta associated regulatory protein	ENSDARP00000118402.1	cbarpb CACN subunit beta associated regulatory protein b	XP_037105914.1	cbarpb	g_26959_ctg.000000F_5656862	-0.182668	0.0576582	0.179264	-0.0961496	0.101835	-0.124153	0.260605	-0.101505	0.0378571	-0.0750649	0.0661421	0.0729749	0.240857	-0.00209704	0.0704984	0.0235417	-0.192187	0.113071	0.235235	0.070329	-0.222614	-0.127907	0.207823	-0.0404037	-0.114099	0.184903	0.158533	-0.0776845	0.0297484	0.150741	0.0389049	0.251738	0.049576	-0.227703	0.260334	-0.371099	0.139537	-0.0851065	0.158537	-0.210422	-0.317872	0.152818	-0.289156	0.126837	-0.226934	0.00122573	0.117514	-0.103481	-0.156036	0.0856702	-0.446364	0.0954761	-0.161576	0.313246	0.179876	0.0653849	-0.0338332	0.123145	-0.0440577	0.175841	-0.123909	-0.238342	0.195094	-0.14374	0.133173	-0.0840702	0.143722	0.0947571	-0.13496	0.0906644	0.0543243	0.0700704	-0.135549	-0.121267	-0.056229	-0.198853	0.0367814	-0.30554	0.106597	0.000539794	0.131381	0.0224141	-0.0634496	-0.138904	0.0418628	-0.0820378	-0.321909	0.0926006	0.108893	-0.0136113	0.176773	0.0956216
346	ENSP00000166139.3	FSTL3 follistatin like 3	ENSDARP00000115944.1	fstl3 follistatin-like 3 (secreted glycoprotein)	XP_037106023.1	fstl3	g_20317_ctg.000000F_5673578	-0.244228	-0.215369	-0.00832239	0.0707202	0.0458966	-0.0512263	-0.10644	0.438444	-0.101267	0.256298	0.0302382	-0.300058	-0.00215676	-0.250277	0.209888	0.136748	-0.373928	-0.0165036	-0.253123	-0.0331423	-0.453609	0.661709	0.367382	0.217066	-0.111456	0.121066	-0.209314	0.236964	0.140147	0.177607	0.0104543	-0.357627	0.0954886	-0.453306	0.140906	-0.268958	-0.144283	-0.210798	-0.43256	-0.402535	0.115838	-0.330125	0.0137245	-0.514912	-0.0652985	-0.0689529	0.215509	-0.0318111	0.260732	-0.0643369	-0.306397	-0.085227	0.220165	0.0348838	0.122383	-0.169316	-0.304285	-0.0202121	0.373999	0.231452	0.0905046	0.382938	-0.134188	0.0148529	0.563381	0.438841	-0.310182	-0.118066	0.347606	0.0837297	-0.0142893	0.128943	-0.130389	-0.0131553	0.317366	-0.170276	0.152675	-0.363569	0.269371	0.219326	-0.166406	0.314212	-0.19919	-0.0333642	-0.0440568	0.20109	-0.0104071	0.109802	-0.270115	0.0394262	0.0953924	0.223849
347	ENSP00000292363.3	RNF126 ring finger protein 126	ENSDARP00000140544.1	rnf126 ring finger protein 126	XP_037106429.1	rnf126	g_13442_ctg.000000F_5679400	-0.162026	-0.0311738	0.144335	0.124476	0.326759	0.682612	-0.28249	0.1341	0.0545946	-0.0501935	-0.0619107	0.0692233	-0.264913	0.00890371	-0.0533393	-0.184346	-0.105114	-0.112712	-0.236922	-0.0558989	-0.0553096	0.306134	0.129916	0.116386	-0.00493878	-0.0138744	-0.183925	0.29539	-0.389964	0.0428552	-0.421709	-0.0487255	0.027122	0.181569	-0.24166	0.599786	0.291554	-0.405638	-0.0533561	0.658969	0.178473	-0.311684	-0.0125443	0.0393343	0.0066109	-0.00593951	-0.612023	0.117118	0.176129	-0.104658	0.140455	-0.332917	-0.137551	-0.251722	0.125267	-0.0991391	0.14631	0.0973974	0.0751848	-0.235142	-0.0384577	0.111423	-0.238472	-0.129613	0.101197	-0.0999159	-0.355913	-0.233774	0.0775015	-0.0756637	-0.133979	0.0815705	0.0934242	-0.0647155	-0.00489365	0.0799956	0.0353971	-0.0322526	0.0459593	0.0519045	0.0660461	0.11076	-0.273057	0.117807	0.0374014	0.00198693	0.721743	-0.0666531	-0.300467	-0.011278	0.205716	0.345768
348	ENSP00000333769.3	BSG basigin (Ok blood group)	ENSDARP00000139566.1	bsg basigin	XP_037106428.1	bsg	g_26185_ctg.000000F_5684045	0.121932	-0.0738326	0.0453398	0.0517068	-0.013326	-0.124495	0.125749	0.0819681	0.0267799	0.109584	0.112363	-0.250036	-0.0270467	-0.0630316	0.167243	0.113717	-0.403424	-0.241637	-0.0302474	0.0295634	0.04341	0.0511985	0.0725098	0.105975	-0.0304028	-0.0673394	-0.158942	-0.107945	-0.0808681	0.0128849	0.0302553	-0.00697183	0.200086	-0.059459	-0.0752097	-0.236924	-0.204852	0.0226389	-0.105596	-0.174632	0.206049	0.00608258	0.243778	-0.113942	0.0325499	0.14107	-0.106091	-0.110694	0.0848818	-0.0328775	0.0633475	0.0160084	0.160005	-0.0193662	-0.0677144	0.124681	-0.223829	0.0367398	0.116045	0.200736	0.0476289	0.0304747	-0.0785078	-0.00776024	-0.119924	0.108128	-0.0235243	0.0482823	0.184014	-0.0134084	-0.127208	-0.214233	0.0574141	0.186977	0.115228	0.0631278	0.156994	0.0691129	0.0354641	0.0406524	-0.00261935	0.0274744	-0.101838	0.177861	-0.205928	-0.0863632	-0.0041533	-0.112947	0.0452054	0.0593488	-0.18151	0.0803914
349	ENSP00000251287.1	HCN2 hyperpolarization activated cyclic nucleotide gated potassium and sodium channel 2	ENSDARP00000118840.1	hcn2b hyperpolarization activated cyclic nucleotide-gated potassium channel 2b	XP_037106424.1	hcn2b	g_26393_ctg.000000F_5692678	0.0486835	0.166537	0.170292	0.0046804	0.000953458	-0.0059332	-0.0768706	0.118006	-0.0512388	-0.115317	-0.0916532	-0.0763371	0.17837	-0.0723087	-0.0157981	0.00149978	-0.274829	0.0859376	0.0957625	0.060539	-0.23128	0.158317	-0.0021043	-0.14643	-0.0451027	0.07582	-0.132658	0.0569958	0.15225	0.0869476	0.0872259	0.14951	-0.137061	-0.0271388	-0.0963579	-0.228768	-0.0727036	-0.0455355	-0.0361595	0.0177474	-0.130414	0.0145356	-0.167223	-0.0287265	-0.126806	0.112046	0.349596	0.156722	-0.0201408	0.163022	0.135562	0.0702839	-0.0557665	0.130448	-0.177613	-0.0490592	0.0349168	-0.155354	0.0368413	0.0174333	-0.0375182	-0.207558	-0.0371501	0.149561	-0.0177809	0.029878	0.0305565	-0.143443	0.0458376	0.171473	-0.0531144	-0.0263426	-0.10164	-0.112795	0.0264616	-0.0209376	0.0461027	-0.0681106	0.0868271	0.0388854	0.0405305	0.18271	0.0997513	-0.146894	-0.0757454	0.00377549	-0.202218	0.0913071	0.0215805	0.0505497	0.105317	-0.0146512
350	ENSP00000465759.2	POLRMT RNA polymerase mitochondrial	ENSDARP00000138471.1	polrmt polymerase (RNA) mitochondrial (DNA directed)	XP_037106422.1	polrmt	g_9057_ctg.000000F_5712798	-0.111045	-0.035184	0.0631081	-0.0995224	-0.374889	-0.00987488	-0.23383	-0.0280568	0.14752	0.132702	0.0306174	0.204521	-0.0332818	0.205029	-0.169062	0.229832	-0.187587	0.151979	0.0423916	-0.154469	0.215534	-0.34283	-0.179928	-0.226931	0.0372913	0.00145438	0.236572	-0.116648	-0.0721661	0.0141576	0.101965	0.0767859	-0.0749719	0.0435643	0.00456122	-0.0576576	0.0868008	-0.0780109	0.155402	-0.000531982	0.133449	0.0780572	0.022182	-0.0632466	0.0585167	-0.167384	-0.0699092	0.130695	-0.121676	-0.0376984	0.015916	0.101341	0.051512	-0.0487222	0.194763	0.255005	0.0166687	-0.11716	-0.15918	-0.016875	0.154803	0.0867102	0.121066	0.0409253	-0.303232	-0.246141	-0.0783926	0.0368645	-0.0828504	-0.0373973	0.2153	0.0760475	0.0398992	0.227406	-0.21365	0.0498089	-0.0177824	0.00103572	-0.239195	-0.0798059	0.137026	-0.0088341	0.00497109	0.190887	0.0853199	0.122886	0.0498892	-0.0603267	0.0108137	-0.119051	0.00241381	-0.0189807
352	ENSP00000215530.4	FGF22 fibroblast growth factor 22	ENSDARP00000103162.2	fgf22 fibroblast growth factor 22	XP_037106169.1	fgf22	g_920_ctg.000000F_5734234	-0.42096	-0.0812364	0.145348	-0.201775	0.255575	-0.0458522	0.366457	-0.142612	0.10585	0.0977562	-0.238739	-0.0503071	0.0837646	-0.0152837	0.145744	0.109875	-0.0426173	-0.127217	-0.504198	0.00239055	-0.133286	0.171643	0.169881	-0.414815	-0.338604	0.229848	-0.0616001	-0.119464	0.263396	-0.0715385	-0.208655	0.123999	-0.306359	0.0195865	0.149697	-0.154115	-0.102764	0.229549	-0.00245113	0.0193315	-0.0637773	0.157288	-0.297378	0.0707713	0.157117	0.15551	0.135051	-0.0880843	0.0163844	0.0880651	-0.00707693	-0.0358609	-0.100962	0.316411	-0.246615	-0.0620664	0.0606113	-0.0121201	0.0668636	-0.0568984	-0.0249255	0.294427	-0.0178838	-0.146799	0.022829	0.323193	-0.0935532	0.0505364	-0.090846	-0.0731131	-0.331218	0.2011	-0.209068	-0.0247348	0.280337	-0.0250086	0.196127	0.0246795	0.323027	-0.00349701	0.177206	0.237828	-0.0345421	-0.115373	0.0193544	-0.18989	-0.0781532	0.144488	0.113419	-0.141823	-0.111302	0.144699
353	NA	NA	ENSDARP00000017168.8	zmp:0000000521 zmp:0000000521	XP_037106417.1	zmp:0000000521	g_7253_ctg.000000F_5755077	0.0677126	-0.0618102	-0.395412	0.282724	-0.358851	0.0845129	-0.092255	0.220661	-0.230128	0.476186	0.079661	-0.154266	-0.120425	0.0296438	0.468841	0.447932	-0.113617	-0.506723	0.0626097	-0.350333	0.298961	-0.0947451	0.311843	0.114274	0.111193	-0.242462	-0.180553	0.111108	-0.258932	-0.393143	0.0790625	-0.309406	0.401035	0.326831	0.142347	-0.00120956	-0.233397	-0.174716	-0.398468	0.160006	0.376271	-0.1265	-0.0480694	-0.233334	0.135378	0.369824	-0.455041	-0.229636	0.124305	-0.190909	-0.0373625	0.118762	-0.0327421	-0.152827	-0.0322235	0.337274	-0.041733	-0.118918	0.316233	0.325699	0.038135	0.0874309	0.0135388	-0.427898	0.146301	0.0873709	0.145805	0.112455	0.471187	-0.109558	-0.253484	-0.283808	-0.219205	0.444784	0.102786	-0.206036	-0.240327	0.199554	-0.030206	0.141021	-0.380445	-0.0180308	0.0222753	0.214519	-0.25278	-0.235598	0.102584	-0.188797	0.212976	0.0802242	0.146637	0.0658466
354	ENSP00000468723.1	MICOS13 mitochondrial contact site and cristae organizing system subunit 13	ENSDARP00000096258.3	micos13 mitochondrial contact site and cristae organizing system subunit 13	XP_037106421.1	micos13	g_15969_ctg.000000F_5761548	0.157392	0.121121	0.125878	0.00290257	-0.112866	-0.155994	0.537778	-0.171018	0.385821	0.515525	0.277978	-0.0202641	-0.414857	-0.188451	-0.183098	0.0187788	-0.626561	-0.205916	-0.130166	-0.189226	0.341234	0.201456	0.234657	0.31258	-0.135483	-0.0191917	-0.0379139	-0.507834	-0.222882	-0.270452	-0.0831902	-0.0760143	0.0459535	-0.107328	-0.207101	0.120425	-0.126774	-0.114865	-0.217238	-0.165117	0.436298	-0.308559	0.126192	0.0922425	0.444333	-0.0155723	-0.184808	-0.116049	0.208302	-0.0703493	0.365441	-0.280044	0.0843179	-0.164056	0.123824	-0.000584077	0.271689	0.0547862	-0.0774716	0.0336391	0.661413	-0.101475	-0.00959144	-0.349875	0.135241	0.064915	-0.049735	-0.0638114	0.0492016	-0.185592	-0.0292216	-0.103933	-0.0854347	0.246419	0.0962187	0.0692773	-0.0169394	0.541082	0.110783	-0.0770601	-0.115591	0.110775	0.048078	0.357005	-0.0500958	-0.203236	-0.120681	-0.130224	0.0362107	-0.0823805	-0.280241	-0.204752
355	ENSP00000409592.2	HSD11B1L hydroxysteroid 11-beta dehydrogenase 1 like	ENSDARP00000148451.1	hsd11b1lb hydroxysteroid (11-beta) dehydrogenase 1-like b	XP_037106419.1	hsd11b1lb	g_18941_ctg.000000F_5763506	-0.0726142	-0.0358719	-0.437554	0.105033	0.191188	-0.589234	-0.21327	0.123183	-0.61252	-0.283779	-0.0553425	-0.172867	0.287565	0.272228	0.114276	0.492897	0.290965	0.327974	0.209369	0.0866478	0.0867085	0.164175	-0.00194977	0.114193	0.223751	-0.20598	0.575846	0.453662	-0.0365562	0.480035	0.0297018	-0.11377	0.541876	-0.375959	0.167626	-0.583868	-0.00904177	0.23678	-0.301436	0.124918	-0.445829	-0.12508	0.0248799	-0.00284778	-0.0715631	0.64436	-0.11657	0.0546597	-0.511735	0.183808	-0.503099	0.344024	0.328368	0.0916424	-0.0719206	-0.0153759	-0.139929	-0.230491	0.184223	0.539084	0.0350621	0.36707	-0.400245	-0.0780877	0.358183	0.465873	-0.511939	0.256398	0.350484	0.233527	0.0845307	0.0740499	0.317749	0.218503	0.249093	-0.959895	0.323787	0.101878	0.218849	-0.577206	-0.300403	-0.511155	-0.21316	0.363085	-0.508991	0.0136016	-0.126592	-0.0978723	-0.194186	-0.423571	-0.385005	-0.503011
356	NA	NA	ENSDARP00000123317.1	rgmd RGM domain family, member D	XP_037106415.1	rgmd	g_6516_ctg.000000F_5790754	0.0539488	-0.230911	-0.28458	0.314438	-0.224336	-0.308469	0.289115	0.156069	0.00599797	0.171868	0.0178463	-0.355205	0.101611	-0.224925	0.219737	0.241829	-0.276634	-0.170015	-0.0220964	0.0694861	0.144945	0.238147	0.227328	0.156514	-0.0682644	-0.0746616	-0.109411	-0.205568	0.028129	-0.134887	0.167625	-0.130339	0.167289	-0.4233	0.147893	-0.647504	-0.29183	0.134068	-0.168701	-0.206602	-0.00747921	0.0587681	-0.0176587	-0.209916	-0.148743	0.112785	0.388925	-0.152405	0.230659	-0.015923	-0.772224	0.0826172	0.207265	-0.00283883	-0.095558	0.398824	-0.302937	-0.141226	0.194615	0.1812	0.12748	0.417456	-0.263785	0.028575	0.140585	0.441172	-0.0587534	-0.158055	0.220524	0.0270483	0.126134	-0.117986	0.0334499	-0.0169653	0.148157	-0.0748538	0.0100306	0.07479	0.193557	0.00431838	0.0455571	0.122464	0.210995	-0.0649487	-0.151427	0.190175	-0.209541	0.321577	-0.0371817	-0.0511761	-0.116807	-0.0469574
357	ENSP00000335182.6	CELF5 CUGBP Elav-like family member 5	ENSDARP00000151357.1	celf5b cugbp, Elav-like family member 5b	XP_037106276.1	celf5b	g_9147_ctg.000000F_5807342	0.29807	0.25709	-0.0148848	-0.159698	0.0109211	0.189525	0.0127628	0.133514	-0.233598	-0.0396183	-0.0661788	-0.143947	0.164438	-0.200012	0.345463	0.109131	0.436082	-0.130692	0.187785	0.282611	-0.191515	-0.116602	-0.255934	-0.046391	-0.167338	0.166535	-0.313899	0.0692613	0.104899	0.122047	0.232258	0.252397	-0.0965896	0.278793	0.309433	-0.0694553	-0.215814	0.0435785	-0.150971	-0.0977297	-0.40776	0.145139	-0.391961	0.124796	-0.21422	-0.0648388	0.352694	0.0823288	-0.29525	0.202706	-0.566634	-0.262469	-0.26218	0.34618	-0.209895	-0.292321	0.0449802	0.25845	-0.0264132	-0.251198	-0.056869	0.325173	0.221147	-0.00510104	-0.0360027	-0.103987	0.111807	0.0516334	-0.141378	0.0938424	-0.123083	-0.0560648	-0.139229	-0.0657364	0.0680463	0.0132924	0.0433364	-0.168718	0.0990995	0.111466	0.0608458	-0.0022003	-0.0383057	-0.420742	-0.248973	-0.113922	-0.136466	0.0110948	0.327078	0.175783	0.433802	0.10147
358	NA	NA	NA	NA	XP_037106281.1	XP_037106281.1	g_4081_ctg.000000F_5817568	-0.226402	-0.0300695	-0.0297865	0.0227818	0.102732	0.229392	-0.203382	0.00617543	0.0550988	0.20968	0.116481	0.0481906	-0.190157	0.00305117	-0.167889	-0.0928856	0.0806958	0.0436437	-0.172461	-0.220551	0.0145017	-0.0152811	0.124417	0.187701	-0.0166743	-0.098653	0.0733295	-0.0896709	-0.00833807	-0.186583	-0.198604	-0.135284	0.0451387	0.3321	-0.0742072	0.189657	-0.0385377	0.0067637	-0.107579	0.108654	0.209544	-0.191953	0.0276894	0.124556	-0.0410398	-0.0593132	-0.0791932	-0.153019	0.201851	-0.0855291	0.324747	-0.160988	-0.235461	-0.140592	-0.153021	0.00559467	0.0393105	0.175791	-0.0871832	-0.1061	0.197848	0.35588	-0.20661	-0.0627881	0.316917	0.0895159	0.10108	0.0682083	-0.0368247	-0.151009	-0.00444128	0.0972797	0.0174168	0.26175	0.00599871	-0.191055	-0.0884498	0.0820762	0.0570565	-0.0693974	-0.188544	0.0204893	-0.0364157	0.374161	0.0167246	-0.144975	0.222691	-0.100456	-0.157581	-0.116248	0.01008	-0.0532546
359	ENSP00000400439.3	CELF6 CUGBP Elav-like family member 6	ENSDARP00000145367.1	celf5a cugbp, Elav-like family member 5a	NA	celf5a	g_15879_ctg.000000F_5924700	0.117493	-0.0482659	0.203213	0.16298	0.0872596	-0.108314	0.0870768	0.101562	0.264666	-0.106856	0.208683	0.164887	-0.019374	-0.105865	0.349794	-0.0129319	0.0368625	0.11769	0.25121	0.19767	-0.228052	0.231719	-0.393048	-0.0947507	-0.331463	-0.224089	-0.308457	0.102895	0.119791	0.166686	0.0782941	0.295037	-0.247639	0.292362	-0.0998804	0.143845	-0.166002	0.0852481	0.150471	-0.130394	-0.29866	0.377409	-0.343684	-0.124771	-0.266131	-0.0345754	0.306582	0.0808047	0.0140445	-0.0887435	-0.00154358	-0.252032	0.00749607	0.395703	-0.016382	-0.439579	-0.144836	-0.0926857	0.112131	-0.0440451	0.144408	0.135262	0.0878714	0.0643807	-0.177874	-0.0118357	0.0929216	0.0582185	-0.158505	-0.165716	-0.024849	-0.0119092	-0.258479	-0.0948244	0.101319	-0.0346371	0.24635	-0.237977	-0.0692986	-0.0022423	0.277685	0.0971569	-0.00806889	-0.123866	-0.257376	-0.164322	-0.311775	0.0120253	0.257797	-0.316305	0.183826	0.132127
360	ENSP00000469355.1	CREB3L3 cAMP responsive element binding protein 3 like 3	ENSDARP00000112226.2	creb3l3b cAMP responsive element binding protein 3-like 3b	XP_037106069.1	creb3l3b	g_16514_ctg.000000F_5945056	-0.0409179	-0.146188	0.0887867	-0.101572	-0.210407	-1.14082	-1.23307	0.0435051	-0.735153	-0.149403	0.226403	-0.65417	0.57117	0.397518	-0.0120747	-0.200193	1.21512	0.370483	0.708771	0.0816559	0.336459	-0.0492366	-0.2026	0.514073	0.0414825	-0.612719	-0.268437	-0.419851	-0.130087	0.593341	-0.112271	0.294712	0.875889	-0.103107	0.321502	-0.723547	-0.360531	-0.347922	-0.190782	-0.922849	-0.130816	0.805673	0.620302	0.446294	-0.257685	0.509104	-0.864271	0.30265	-0.391021	0.246132	1.15472	0.804994	0.406422	0.0042069	0.549673	-0.114186	-0.433158	0.060119	0.241657	0.196053	-0.507027	-0.577075	0.676368	0.287689	-0.150029	-0.285751	-0.0258008	0.267907	0.343811	0.572099	0.00545507	-0.29138	-0.091648	-0.179566	-0.647528	-0.539621	-0.138163	-0.450261	-0.431283	-0.556406	0.15523	0.169887	-0.0454411	-0.0182729	-0.0300324	0.0438232	0.282145	0.0992986	0.4598	0.502677	-0.289987	-0.38074
361	NA	NA	ENSDARP00000083120.3	rxfp3.2b relaxin family peptide receptor 3.2b	XP_037106072.1	rxfp3.2b	g_17379_ctg.000000F_5955222	0.0991967	0.101139	-0.0150696	0.0653581	0.021811	0.118564	0.257114	-0.0544041	-0.0637306	-0.0185164	0.108357	-0.196615	0.0409904	-0.183595	0.271174	0.0156437	-0.136618	0.0452335	0.0491404	-0.0245942	-0.180155	0.251714	0.26632	0.0152907	-0.0173087	0.0705616	-0.164005	-0.0540646	0.0259061	0.11716	-0.0636766	0.0550996	0.00149203	0.0907304	0.184885	-0.17959	0.0288388	-0.0468056	-0.105295	-0.0732644	-0.421593	0.108775	-0.411827	-0.00189708	0.00534981	0.158629	0.0685425	0.0114862	-0.0585996	0.195673	-0.231038	-0.220748	-0.0753535	0.187875	-0.0908047	-0.0212728	0.163428	0.0454586	0.0543569	0.0664528	0.122813	-0.125025	-0.0518656	-0.10078	0.237132	0.0807283	-0.0476599	0.013086	0.137322	-0.0782577	-0.185828	-0.0595213	-0.0760156	-0.213147	0.12893	-0.191265	0.0527921	-0.109058	0.0661975	0.0948356	0.0537401	0.0750303	0.0875352	-0.0230509	-0.0402399	-0.0497939	-0.361844	0.0594677	-0.102579	0.0261122	0.261045	0.061858
362	ENSP00000307940.5	EEF2 eukaryotic translation elongation factor 2	ENSDARP00000113373.1	eef2a.2 eukaryotic translation elongation factor 2a, tandem duplicate 2	XP_037106377.1	eef2a.2	g_13135_ctg.000000F_5966700	0.0473645	0.106659	-0.111695	0.1543	-0.012478	0.442743	-0.499051	0.22684	0.00225772	-0.751215	-0.427899	0.427423	0.086114	0.277156	0.0542614	-0.431424	-0.00866682	0.103915	0.0682695	-0.0831721	-0.170845	0.0449366	-0.620149	-0.412993	0.301148	0.155024	0.261155	-0.192604	0.508469	0.319003	0.0525431	0.25281	-0.700723	0.446434	0.259848	0.356659	0.0792861	0.116187	0.597981	0.299851	-0.58186	0.00268138	0.0275465	0.16551	-0.401274	-0.226357	-0.205941	0.188509	-0.451139	0.124048	0.057772	0.313313	0.169796	0.0767349	0.328092	-0.175828	0.124487	0.130516	-0.0290072	-0.646363	-0.735633	-0.150063	0.291835	0.346605	-0.480929	-0.743195	0.265787	0.0800677	-0.71899	0.362608	0.138413	0.313925	0.0915379	-0.571223	-0.524673	-0.0229092	-0.0401089	-0.320311	-0.264531	-0.0189433	0.337934	0.140861	0.138138	-0.477	0.126009	0.243552	0.576008	0.306417	0.229656	0.123124	0.302869	0.0362023
363	ENSP00000328269.6	HMG20B high mobility group 20B	ENSDARP00000061616.4	hmg20b high mobility group 20B	XP_037106378.1	hmg20b	g_3990_ctg.000000F_5973181	-0.327833	0.0186299	0.129768	0.194863	0.389324	0.0479448	-0.209812	0.0802673	0.243929	-0.107196	-0.00207067	-0.121458	-0.318139	-0.0618121	-0.0117537	-0.100382	-0.36746	-0.0456171	-0.213154	-0.0758221	-0.0407426	0.0820348	0.202005	0.270907	0.0198741	-0.230037	0.206611	0.111523	-0.25762	-0.289529	-0.38334	-0.385905	0.382064	0.000291949	-0.17842	0.225158	-0.0214966	-0.154641	-0.0610763	0.22658	0.243384	-0.228214	0.244669	0.0383178	0.0103091	0.255088	-0.139	-0.166357	0.378907	-0.0846008	0.295064	-0.12803	-0.0112203	-0.110685	-0.0587582	-0.251411	0.142383	0.0195043	0.0827538	-0.0114142	-0.118396	0.0537776	-0.0179102	-0.0886522	0.195231	0.142392	-0.253284	-0.194526	0.208086	-0.163348	-0.326416	-0.123026	0.0994709	-0.0813507	0.182513	-0.0773123	0.199174	-0.0276886	0.401593	0.121803	0.00788816	0.0227796	-0.208322	0.148308	0.134935	-0.00480602	0.491247	-0.253182	-0.0783845	0.0916054	0.0688434	0.0598115
364	ENSP00000447572.1	UNC13A unc-13 homolog A	ENSDARP00000083036.2	unc13a unc-13 homolog A (C. elegans)	XP_037106376.1	unc13a	g_9357_ctg.000000F_5979208	0.48253	0.0960955	0.0282007	-0.228395	-0.0955976	-0.203057	0.243518	-0.0124176	0.258871	0.133402	-0.0208179	0.031853	-0.0361313	-0.207548	0.103913	0.306042	0.152256	-0.0255661	0.165919	0.322308	-0.235321	-0.0863546	0.160187	-0.266793	-0.0583498	0.0895421	-0.179291	0.020142	0.0883501	0.0872263	0.16011	0.22144	-0.293033	-0.0499351	0.116113	-0.11098	0.0808477	-0.124704	-0.0345716	-0.22792	-0.253545	0.0585284	-0.187935	-0.0271402	0.0377494	-0.0796931	0.0797595	0.00910495	-0.149474	0.217228	-0.188527	0.0191213	-0.0051289	0.331544	-0.162595	-0.0984388	-0.0563253	0.0689256	-0.050403	0.178475	0.0388353	0.11175	-0.130982	-0.109733	-0.214189	-0.0961713	0.155774	0.264542	-0.0731471	0.035496	-0.201519	-0.0815787	0.0902934	-0.11374	-0.0414157	-0.203727	-0.0478825	0.222859	0.157573	-0.0869601	0.0803817	-0.0325662	-0.0331538	-0.0368653	-0.127866	-0.13612	-0.360676	-0.0893302	0.139105	0.23566	-0.0148484	0.106892
365	NA	NA	ENSDARP00000114041.1	mbd3b methyl-CpG binding domain protein 3b	XP_037106237.1	mbd3b	g_2188_ctg.000000F_6000090	-0.0690825	-0.105543	0.0164678	0.0196353	-0.149749	-0.187615	-0.186592	0.211523	0.0357695	-0.0602028	-0.116152	0.0116504	0.0168949	-0.147327	0.166249	0.207852	0.282756	-0.086652	0.0145522	0.194558	-0.00352051	-0.131756	-0.101288	-0.0580414	0.0132952	-0.1225	-0.102374	-0.0966453	-0.0847443	0.0275692	-0.0478164	0.338403	-0.00509974	0.0170726	0.116441	-0.164711	-0.0742343	-0.0475901	-0.0271338	-0.201446	0.261773	0.370793	0.163596	-0.018677	0.124698	0.154685	-0.160272	0.00939375	-0.0118777	-0.0173612	-0.109269	0.241578	0.294446	-0.121491	-0.0450284	0.143832	-0.110494	0.0823573	0.0481162	0.00974208	-0.047064	-0.0818793	0.0362766	-0.0138144	-0.069009	-0.0585953	-0.0450534	0.00777776	0.0159111	0.0327806	0.127987	-0.0813852	0.055664	0.16376	-0.0754925	-0.0540312	-0.0457954	-0.100254	0.0171562	-0.0671876	0.0707047	-0.0425431	-0.125148	-0.0755311	-0.0931184	0.00258339	-0.0526837	0.016442	0.0417832	0.203692	-0.179419	-0.107929
366	ENSP00000412302.2	MBD3 methyl-CpG binding domain protein 3	ENSDARP00000124340.1	mbd3a methyl-CpG binding domain protein 3a	XP_037105966.1	mbd3a	g_9348_ctg.000000F_6012984	-0.186608	-0.235207	-0.135733	0.0527857	-0.0342668	-0.0090747	0.186367	0.23037	0.115946	0.223057	0.146227	-0.0940875	-0.176427	-0.140724	0.0458571	0.0378031	-0.287872	-0.0452698	-0.362009	-0.0392995	-0.000895496	0.189182	0.128386	0.260413	-0.0234222	-0.21422	-0.065134	0.04775	-0.183541	-0.191036	-0.230219	-0.262649	0.178779	0.00809488	-0.100809	-0.0163905	-0.177768	0.121473	-0.200204	-0.0923409	0.315747	-0.172168	0.170822	-0.108936	0.243655	0.0874295	-0.131333	-0.157583	0.309131	-0.0891535	0.168135	-0.214377	0.150646	-0.13468	-0.0679994	0.144206	-0.116532	-0.0312953	0.0195671	0.184488	0.282306	0.0301187	-0.18797	-0.0174351	0.111166	0.22514	-0.0853488	-0.303611	0.203281	-0.122467	-0.17706	0.0238498	0.185768	0.209073	0.326358	-0.198147	0.0115956	0.11358	0.225732	0.0216401	-0.0734472	0.0793828	0.00168685	0.303169	-0.163258	0.108022	0.102296	-0.0159632	-0.122537	-0.0651479	-0.12466	0.055836
367	ENSP00000262965.5	TCF3 transcription factor 3	ENSDARP00000135697.1	tcf3b transcription factor 3b	XP_037105113.1	tcf3b	g_2498_ctg.000000F_6021355	0.0752753	0.0810859	-0.0999909	-0.050597	-0.285721	0.0907973	-0.103958	-0.0648669	-0.139246	0.0682002	-0.0263131	0.216115	0.156675	0.079056	-0.139408	-0.0911183	0.170798	0.0905395	0.00354907	-0.127341	0.265654	-0.155581	-0.146002	-0.0478266	0.0126138	-0.12044	0.19812	-0.126731	0.0288431	0.100106	0.179735	0.185534	0.0617984	-0.165241	0.0187789	0.00348735	0.0947383	0.0283612	0.10023	-0.00545626	0.127385	0.0227351	0.128679	-0.100544	-0.0476981	-0.156375	0.0335249	-0.050523	-0.279916	0.099043	0.192126	0.0615001	0.0694316	0.0801754	-0.0631543	0.0388465	-0.026156	-0.0954436	-0.0594138	-0.107956	0.181513	-0.314051	0.236272	-0.045315	-0.103602	-0.133744	0.101214	0.012945	-0.127186	0.17753	0.0577675	-0.179681	0.062899	-0.00620484	-0.183907	0.132765	-0.220695	0.112272	-0.00568846	-0.24844	-0.0282224	-0.121998	-0.120023	-0.0520252	0.140541	0.152137	0.0495325	0.0447359	0.0555178	0.111108	-0.0898982	0.0714122
368	ENSP00000323670.3	ZBTB7A zinc finger and BTB domain containing 7A	ENSDARP00000151039.1	zbtb7a zinc finger and BTB domain containing 7a	XP_037105055.1	zbtb7a	g_24178_ctg.000000F_6054428	-0.108338	-0.098952	0.369912	-0.192784	-0.28772	-0.238457	-0.192371	0.00741982	0.231798	-0.00299838	-0.0291786	0.142257	-0.0506631	0.129096	-0.189885	0.0805946	-0.178713	0.0846923	0.138463	0.114081	0.124108	-0.22617	-0.287058	0.072715	0.146486	-0.17083	0.284418	0.132153	-0.194139	-0.0362268	-0.122747	0.149834	0.516221	-0.133526	-0.201541	0.391238	-0.0953215	0.0761704	0.128672	-0.115263	-0.0379543	-0.159633	-0.102527	-0.150796	0.106769	0.0601446	0.145707	0.0382449	-0.253877	0.012628	0.385068	-0.0329991	0.161407	-0.0837426	-0.0560449	0.157923	0.141684	-0.0279998	-0.104973	-0.0314845	0.105134	-0.0708081	-0.0861013	-0.114575	-0.115844	-0.0737182	0.135126	0.027154	0.228454	0.0151071	0.0311686	-0.205021	0.258577	-0.111528	-0.050873	-0.089032	-0.0668058	0.0910627	0.0565365	0.0131902	0.00606121	-0.121616	-0.053847	0.109195	0.0985045	-0.0639045	-0.209346	-0.0811792	-0.0567605	0.0815998	-0.16522	0.14432
369	ENSP00000262948.4	MAP2K2 mitogen-activated protein kinase kinase 2	ENSDARP00000014914.7	map2k2a mitogen-activated protein kinase kinase 2a	XP_037105673.1	map2k2a	g_20527_ctg.000000F_6071760	-0.161637	-0.147675	0.213073	-0.0165784	-0.235489	-0.0953432	-0.0573502	-0.0603805	0.237785	0.0316153	0.274814	0.0736257	-0.00785616	0.0586648	-0.103535	0.0973447	-0.477642	-0.0100401	-0.0906512	0.0280147	0.277313	-0.202588	-0.0224941	0.184108	0.102863	-0.110209	0.232953	-0.113633	-0.0676362	-0.0485053	0.0182659	0.0815712	0.136776	-0.0496179	-0.0757981	0.0378485	0.00928827	-0.13538	0.0631568	-0.102943	0.387868	-0.0512748	0.248521	0.0473563	0.239155	-0.0323253	-0.0343317	0.0102466	0.122534	-0.122612	0.0284844	-0.0108502	0.108257	-0.0675776	-0.00275504	0.165267	-0.13461	-0.119925	-0.0654615	0.11243	0.0247414	-0.115473	0.0210774	0.0449709	-0.137275	-0.144751	0.0631699	-0.0327077	0.0958633	0.0366061	0.121191	-0.000876827	0.105068	0.216101	-0.0670485	-0.0384497	-0.131425	-0.0266087	-0.0992795	-0.151197	-0.101486	-0.197024	-0.0998056	0.253201	-0.0327281	-0.0614936	-0.00116978	-0.136756	0.0545921	0.0967375	-0.213636	0.0613754
370	ENSP00000262971.1	PIAS4 protein inhibitor of activated STAT 4	ENSDARP00000096293.3	pias4a protein inhibitor of activated STAT, 4a	XP_037105890.1	pias4a	g_25243_ctg.000000F_6079834	-0.112045	0.00506226	-0.0224071	-0.115949	-0.226593	0.264234	-0.0384776	0.0640423	0.0981169	-0.0762601	0.10722	0.111887	-0.0319887	0.250322	-0.228866	-0.219249	-0.0153046	0.157935	0.0155276	-0.227951	0.106865	-0.264484	-0.0411834	-0.0508957	0.00482798	-0.0374014	0.235909	-0.00927142	-0.1074	0.0255526	-0.0790796	0.0305786	-0.0252568	0.0108319	-0.105024	0.265181	0.379226	-0.0431938	0.0218083	0.359231	0.0382532	-0.130503	0.0483033	-0.0162517	0.0700815	0.0497871	-0.320445	-0.0440186	0.0393957	-0.0384202	0.492286	-0.098204	-0.222662	-0.138649	0.213835	0.0963338	0.15774	-0.209871	-0.0882487	-0.157227	0.0212073	-0.0518757	0.242969	0.138852	0.0748641	-0.11937	-0.00640834	0.052447	-0.10531	0.016695	-0.0103459	0.160414	0.0750614	0.0693866	-0.185316	-0.175545	-0.0651975	0.047472	0.0431466	-0.144568	-0.00508793	-0.0749889	-0.0477529	0.080013	0.114906	-0.0286883	0.249767	-0.108597	-0.111374	-0.207733	-0.105374	-0.0112564
371	NA	NA	ENSDARP00000119225.2	foxq2 forkhead box Q2	XP_037106236.1	foxq2	g_16670_ctg.000000F_6085586	0.172495	-0.110804	-0.323123	0.107452	0.435718	-0.33742	0.0983461	0.186112	0.269324	-0.111579	-0.109466	-0.0472987	-0.232474	-0.151581	0.062252	0.11625	-0.122633	-0.0356359	-0.166928	0.0604355	-0.170986	-0.0236192	0.476873	0.113328	-0.258586	-0.044997	-0.296672	-0.172635	0.090947	0.063109	0.145287	-0.0576967	-0.0425888	0.0277922	0.123795	0.101326	0.0463154	-0.00983496	-0.0490713	-0.0366821	-0.099333	-0.0581955	-0.0910591	-0.0776481	0.0347624	0.00500501	0.198485	-0.106159	0.244994	0.0166394	-0.15408	-0.120613	-0.123057	0.165993	-0.0972172	-0.147528	-0.158027	0.122694	0.259499	-0.163172	-0.0592808	0.00322085	0.0109379	-0.0743248	0.247733	0.33646	-0.0914417	-0.0803071	0.0717079	-0.106791	0.035006	-0.0937086	0.173541	-0.156606	0.0436994	0.100644	0.276335	0.015174	0.00604016	0.214122	-0.0867359	0.295875	-0.143863	0.0059828	-0.220458	-0.0324879	-0.060275	-0.0602775	-0.0646312	-0.0347357	-0.0747254	0.167343
373	ENSP00000371786.4	ONECUT3 one cut homeobox 3	ENSDARP00000120476.1	onecut3a one cut homeobox 3a	XP_037106180.1	onecut3a	g_4388_ctg.000000F_6107146	0.06388	0.0893955	0.0288201	-0.042826	-0.00770635	-0.0380924	0.0795727	-0.0514419	-0.0754192	-0.0587969	-0.0341359	-0.0106412	0.0470398	-0.0675321	-0.0361178	0.0258065	-0.0736095	-0.0366579	-0.0132024	0.069491	-0.0944144	0.00551955	-0.0537718	-0.0135233	-0.0594943	-0.0307047	0.00217375	0.0324651	0.00995721	0.0452478	0.181557	0.0940025	-0.0789866	0.0166657	-0.0539706	-0.0118967	0.0130931	0.0624831	0.0230546	-0.0525875	-0.0308353	0.0709621	-0.0945388	-0.00381407	-0.0110895	-0.0475527	0.00260677	0.0323157	-0.00447017	0.0760827	-0.0809978	0.134707	0.034347	0.0885222	-0.0547918	0.00529982	-0.00988256	0.0529536	-0.0130764	-0.093074	-0.113026	-0.08139	0.0177943	0.017016	-0.0390066	0.0210524	0.111613	0.120001	-0.0834114	-0.0173281	0.0355891	-0.0499802	0.0597412	-0.041813	-0.0533981	0.0259875	-0.0344149	-0.0391874	-0.0297104	0.0378096	0.118377	-0.0445544	0.0141383	-0.0262746	0.0429316	-0.00906758	-0.0770259	-0.0601139	0.0390698	-0.0248597	0.175294	0.0397782
374	NA	NA	ENSDARP00000122831.2	atp8b3 ATPase phospholipid transporting 8B3	XP_037105977.1	atp8b3	g_24200_ctg.000000F_6127340	0.145901	-0.00211535	-0.127969	0.0126138	-0.120934	-0.000863011	0.0513387	-0.089572	0.131206	-0.0380741	-0.0938575	0.0676271	-0.0549707	-0.0640666	0.0269722	-0.0114702	-0.0656571	-0.0112648	0.285116	-0.0518401	-0.0590558	0.00995858	0.0823462	-0.0677054	-0.0185267	0.128065	-0.0491508	0.0505462	0.021473	0.0328668	0.0989828	0.192141	-0.186416	-0.0290629	-0.000928449	0.207986	-0.0213923	-0.0327746	0.0814046	-0.157398	-0.105607	0.143242	-0.136577	0.101382	-0.0643555	-0.00779818	0.0914985	-0.0257761	-0.152902	-0.0308377	-0.0320598	0.156677	-0.0243554	0.305191	0.0450882	0.0129492	0.19752	-0.0743364	-0.0659701	-0.0299768	-0.0287986	-0.0769496	0.19597	-0.0186209	-0.0379727	0.0554371	-0.00828119	0.105271	-0.0368485	0.0518381	-0.122954	-0.0561908	-0.0910088	-0.10343	0.00285023	-0.130173	-0.0638916	0.197731	-0.0712163	-0.109375	0.0376263	-0.0458403	-0.00972776	-0.109763	-0.0124864	0.0318772	-0.203889	0.166722	0.0420007	-0.0632552	-0.028377	-0.0327477
376	NA	NA	ENSDARP00000097506.3	org oogenesis-related gene	XP_037105896.1	org	g_13528_ctg.000000F_6166610	-0.174068	-0.178132	0.00487204	0.355549	0.280189	-0.213901	-0.400705	0.892775	0.0529721	0.081397	0.116543	-0.0772861	0.480503	-0.18299	-0.25978	0.0934605	0.313129	-0.210192	-0.146035	0.106341	-0.119411	-0.0758858	-0.125055	0.190932	0.488728	0.0598405	-0.0818444	0.195095	-0.18096	-0.334254	-0.204171	1.07017	-0.163004	-0.115828	-0.185706	-0.357186	-0.195746	-0.23189	-0.157521	-0.0106038	0.659099	0.777865	0.0903071	0.680125	-0.0132679	0.0626552	-0.428022	-0.203502	-0.14335	-0.0626762	-0.294768	-0.203	0.238937	-0.324837	-0.0728136	-0.222815	-0.0939288	-0.00907669	-0.123172	-0.234269	0.0298405	-0.300662	0.0767506	-0.0170332	0.253424	-0.177126	-0.108366	-0.076237	0.733374	-0.133012	-0.067109	0.521137	-0.174336	-0.211654	-0.277408	-0.261202	0.266315	-0.224732	-0.093923	0.188129	-0.0818097	0.105948	-0.238703	-0.294333	-0.203055	-0.267316	0.970329	-0.229311	-0.147532	-0.0594576	-0.0721475	0.0913832
378	ENSP00000473381.1	OAZ1 ornithine decarboxylase antizyme 1	ENSDARP00000096305.4	oaz1a Danio rerio ornithine decarboxylase antizyme 1a (oaz1a), mRNA.	XP_037105895.1	oaz1a	g_26807_ctg.000000F_6172613	-0.0656673	-0.217468	0.110364	0.174223	0.130219	0.296928	-0.0166516	0.413208	0.0098423	0.281968	0.0847754	-0.362842	-0.190636	-0.0662727	0.302625	0.251557	0.0205928	-0.141946	-0.0984576	0.0916104	-0.163052	0.320839	0.194909	0.205694	0.141435	-0.122421	-0.621764	-0.0325671	-0.247706	-0.0640363	-0.227032	0.0143586	0.357902	-0.0773725	-0.092611	-0.0689599	-0.159026	-0.055444	-0.25623	0.021007	0.192026	-0.180116	0.159924	-0.124812	0.24521	0.12584	-0.0263747	-0.231247	0.299507	-0.217161	-1.17345	-0.114598	0.139173	-0.0848441	-0.0340547	-0.223438	-0.140462	0.159291	0.175396	0.138145	0.200213	0.299648	-0.125066	-0.131094	0.347871	0.463948	-0.125564	-0.214435	0.159008	-0.107719	-0.337782	0.128044	-0.0475945	0.0765734	0.301936	-0.00127357	0.120062	-0.115732	0.322575	0.178994	-0.21393	0.0151464	-0.0600763	0.225815	-0.322016	-0.337601	0.216373	-0.129655	0.00263398	0.0141061	-0.0862713	0.12301
379	NA	NA	ENSDARP00000138737.1	si:dkey-211f22.5 si:dkey-211f22.5	NA	si:dkey-211f22.5	g_370_ctg.000000F_6176639	-0.177132	-0.134123	-0.677837	-0.272632	-0.226785	-0.195398	-0.249727	0.0509871	-0.570953	0.36942	0.189481	0.323254	-0.340067	0.17838	0.0731004	0.0815827	0.305436	-0.0484376	0.197537	0.0922817	-0.00749506	-0.845656	0.127983	-0.149772	-0.155446	0.477112	-0.0712821	-0.351912	0.361726	0.335962	0.266736	0.327685	0.00205529	-0.0217772	0.106841	-0.88704	0.188716	-0.405331	0.0918714	-0.151949	-0.184478	0.274971	-0.0628636	-0.186995	0.0211545	-0.0608103	0.0712076	-0.0571034	-0.0995349	0.0120202	0.11909	0.304751	-0.229658	0.10372	0.61838	0.220223	-0.0177639	-0.113554	-0.347596	0.159206	0.426382	0.160663	0.459633	0.0293574	-0.05165	-0.0649058	0.1434	0.268094	-0.0525543	0.213396	0.440915	0.00749163	-0.434317	0.559503	-0.108411	-0.119079	-0.0488483	0.298309	-0.335329	-0.336494	0.176346	-0.0784696	0.270085	0.0283913	0.0454871	0.0446188	-0.58225	0.446541	-0.0222478	-0.43092	-0.212649	0.107749
380	ENSP00000221496.2	AMH anti-Mullerian hormone	ENSDARP00000015395.7	amh anti-Mullerian hormone	XP_037104973.1	amh	g_3435_ctg.000000F_6177681	0.262259	0.000913231	-0.740586	-0.308914	-0.335504	0.216143	-0.546385	-0.345055	-0.462475	0.21155	0.255388	-0.548352	-0.458885	0.300392	0.242453	-0.454741	0.797299	0.253705	0.367713	-0.359148	0.38399	0.0875347	-0.224176	0.22948	-0.268038	-0.100566	-0.00226683	-0.449997	-0.460712	-0.0136331	0.192004	-0.428283	0.586354	0.242528	0.174093	0.23562	-0.0423949	-0.0713994	-0.407089	0.160404	-0.509625	-0.316755	-0.499811	-0.352558	0.216554	0.642455	-0.369942	-0.114033	0.22915	0.0513186	0.0430439	0.912025	-0.313776	0.0498078	-0.408433	0.574717	0.0705368	0.252196	0.0367378	0.407796	-0.0519201	0.0292404	0.646599	0.345632	0.0186063	-0.279008	0.0629711	0.232532	-0.55618	0.132856	0.253838	-0.172169	-0.0506529	0.462841	0.104127	0.105513	-0.329471	0.234105	-0.148935	-0.558334	0.237909	-0.459713	-0.0279726	-0.207938	-0.128402	0.0919337	-0.06385	0.408519	0.330498	0.21221	0.314124	0.0378673
381	ENSP00000510335.1	DOT1L DOT1 like histone lysine methyltransferase	ENSDARP00000150531.1	dot1l DOT1-like histone H3K79 methyltransferase	XP_037104971.1	dot1l	g_5967_ctg.000000F_6185035	0.0373486	0.12589	-0.00488273	-0.0625099	-0.20984	-0.0533008	-0.184734	-0.124151	0.226601	0.176845	0.273279	0.195789	0.0166311	-0.127368	-0.0537366	0.0210238	-0.0363486	0.0806481	-0.051209	0.027665	-0.00679309	-0.155532	-0.0218573	-0.104679	0.0756659	-0.185503	0.172618	0.0558532	-0.0769397	-0.268513	-0.0698873	0.131414	0.0819855	-0.0950776	-0.177157	0.288347	-0.0485486	-0.0844	0.184589	0.0926366	0.0606278	0.0134398	0.12496	-0.073826	0.173544	0.14404	-0.0737226	0.0599837	-0.18552	-0.0632819	0.199841	-0.00423433	0.0730315	-0.151728	-0.0248003	-0.0404105	0.0564077	-0.0357804	-0.0520444	0.00813504	0.391361	-0.0320193	-0.0361465	-0.00723156	-0.214886	-0.11481	-0.0437384	0.0505092	-0.0393899	-0.00650644	-0.0623308	-0.147938	0.200648	0.16766	-0.14356	0.0827407	0.0043183	-0.0673496	-0.0959598	-0.0498813	-0.00828102	-0.116807	-0.138049	0.165823	0.0439605	-0.0569997	0.0226276	-0.128977	-0.0515465	0.218378	-0.0822755	0.0261334
382	ENSP00000262809.3	ELL elongation factor for RNA polymerase II	ENSDARP00000033555.3	ell elongation factor RNA polymerase II	XP_037105767.1	ell	g_7407_ctg.000000F_6200957	-0.246656	0.235113	-0.00318372	-0.0881522	0.0110555	0.811596	-0.701298	0.093291	-0.196034	-0.421555	-0.405294	0.581479	-0.0841925	0.927564	-0.31535	-0.532286	0.0966464	0.676938	0.378121	-0.348505	-0.288522	-0.388265	-0.477351	-0.528958	0.00630814	0.18225	0.0461927	-0.185198	0.475408	0.459756	-0.154477	0.378851	-0.244887	-0.155191	-0.0442485	0.562162	0.480836	-0.359846	0.917	0.485803	-0.352193	-0.152151	0.0184612	0.224966	-0.354864	-0.38027	-0.576392	0.0976918	-0.595184	0.16077	0.806035	0.0845304	-0.320741	0.0569229	0.736251	-0.69478	0.324395	-0.144706	-0.329228	-0.57762	-0.453464	-0.354114	0.653479	0.336511	-0.735921	-0.647262	0.204277	0.413824	-0.480318	0.695561	-0.07231	0.76902	-0.329968	-0.287494	-0.262669	0.0714779	-0.281524	-0.373012	-0.409947	-0.19575	0.281152	-0.155755	-0.360588	-0.490925	0.283931	0.231228	0.982059	0.402154	0.448359	-0.0736888	0.400472	0.122385
383	ENSP00000475588.1	FKBP8 FKBP prolyl isomerase 8	ENSDARP00000000956.9	fkbp8 FKBP prolyl isomerase 8	XP_037104535.1	fkbp8	g_4789_ctg.000000F_6214566	0.0974735	-0.0609245	-0.169917	-0.0371148	-0.0980937	-0.48497	0.518188	0.204134	0.109485	0.242138	0.380223	-0.345328	-0.241009	0.131628	0.00593116	0.093175	-0.588918	-0.0506342	-0.0522436	-0.296621	0.439971	0.0485491	0.370212	0.291064	-0.201696	-0.281097	-0.105665	0.273494	-0.320876	0.0252293	-0.108191	0.00221082	0.263529	-0.243237	-0.072979	-0.601358	-0.0422826	0.420804	-0.23641	-0.571595	0.520195	0.0261646	0.356898	-0.0119939	0.0559173	0.0410997	-0.0986987	-0.289204	0.253032	-0.0599175	0.622972	-0.0225013	-0.166706	-0.229754	0.131659	0.538701	-0.423002	-0.0609306	-0.000314504	0.408744	0.199668	0.0245045	-0.0649086	-0.158258	0.28662	0.375541	-0.443211	-0.314021	0.383525	-0.248112	0.205927	-0.0697309	-0.193636	0.470132	0.249808	-0.3954	0.105144	0.666149	0.0789408	-0.152203	-0.0993152	0.0613641	0.211771	0.412746	0.189226	-0.262478	-0.684224	-0.291687	-0.191477	-0.21145	-0.192317	-0.247278
384	ENSP00000252807.7	SSBP4 single stranded DNA binding protein 4	ENSDARP00000118681.1	zgc:110158	XP_037104533.1	zgc:110158	g_7476_ctg.000000F_6218086	0.0412195	-0.121305	-0.36827	0.0335671	-0.0800658	-0.0804319	0.2689	0.0289507	-0.173851	-0.14108	-0.184079	0.0344922	0.106246	0.182137	0.196913	-0.0409403	-0.367034	-0.0416604	-0.0403234	0.123533	0.027586	-0.0663622	-0.0373008	-0.137428	0.118133	0.0348108	-0.08418	0.0424062	0.136713	0.115208	0.178548	0.00179247	-0.11238	-0.439056	0.191661	-0.255615	-0.0421311	0.246211	0.120071	-0.163962	-0.0704399	0.0202145	-0.0915776	0.0713308	-0.0311806	-0.0581754	0.246508	0.106246	-0.105386	-0.015988	-0.304768	0.0479812	0.0695185	0.19309	-0.119066	0.19047	-0.0811327	-0.0239282	-0.0385561	-0.0637178	-0.208702	-0.121828	0.0725648	0.277583	-0.145523	-0.0330415	0.0794477	0.0434466	-0.0328812	0.153945	0.24038	0.051313	0.104015	-0.126974	-0.0205249	-0.0421535	0.0674695	0.0712224	-0.0276445	-0.101387	0.0763377	0.179348	0.284795	-0.0832983	-0.0724274	0.0602193	-0.159877	0.281648	0.0609914	0.0612968	-0.0676479	-0.115203
386	ENSP00000476092.1	SSBP4 single stranded DNA binding protein 4	ENSDARP00000113829.1	ssbp3b single stranded DNA binding protein 3b	NA	ssbp3b	g_7874_ctg.000000F_6256525	0.171213	-0.209595	-0.210144	0.0666366	-0.039076	-0.15173	0.122127	0.104284	-0.328465	-0.0561874	-0.488438	0.235238	0.159059	-0.14314	0.100683	0.091912	-0.587099	0.0357651	-0.0477332	0.0130988	0.172136	-0.141779	-0.203043	-0.123999	0.114431	0.0701304	0.40972	-0.241609	0.153011	0.100394	-0.00224493	0.068944	-0.112856	-0.11623	0.0601778	-0.435781	0.0551291	-0.029318	0.274079	-0.195033	-0.223052	-0.0464749	-0.180197	0.122516	-0.364298	-0.0453803	0.298463	-0.167499	-0.0788295	-0.051281	-0.500392	0.280961	0.221466	0.224018	-0.00590985	0.204251	-0.0710131	-0.300372	-7.44662e-05	0.136562	0.141433	-0.224789	0.102543	0.15268	-0.406658	-0.0815311	-0.204977	0.456476	0.0190566	0.165694	0.475469	0.345216	0.189618	-0.133445	-0.0378396	-0.143694	0.223793	0.134533	-0.173691	0.15414	0.324152	0.174579	0.219784	-0.15697	-0.186906	-0.0893838	0.0195347	0.386051	-0.0330822	0.149502	0.00846405	-0.137884
388	ENSP00000470879.1	TMEM59L transmembrane protein 59 like	ENSDARP00000016439.8	tmem59l transmembrane protein 59-like	XP_037106162.1	tmem59l	g_16975_ctg.000000F_6292277	0.0752921	-0.0508673	-0.249907	0.141711	0.0240048	0.00549332	-0.205233	0.0831131	0.00478769	-0.054834	0.0762293	0.189535	-0.111396	0.106272	0.112626	0.0442421	-0.116934	-0.058574	0.0424191	-0.00941742	-0.261319	-0.0433165	-0.0694893	-0.0906265	0.120058	-0.00343943	0.0208338	-0.26744	-0.019501	0.0414176	0.0430507	0.0222539	-0.173912	0.374576	-0.0227494	0.110938	-0.0613785	0.0235566	0.302269	-0.131541	0.079309	-0.0545981	0.110202	0.0721332	-0.166865	-0.248503	-0.277181	0.0209091	-0.0985894	-0.0805606	0.251184	0.049696	0.0570378	-0.057178	0.175835	-0.0790327	-0.0279874	0.0841643	0.109106	-0.0766657	-0.0928444	0.279168	0.167739	0.154925	-0.125344	-0.176541	0.0968402	-0.0868166	-0.147883	0.196294	0.0266769	0.211643	-0.055427	0.0707659	-0.108556	0.0587079	0.0438482	-0.139761	-0.0533358	-0.134056	-0.0944885	-0.0738603	-0.0528302	-0.0917524	-0.0980395	0.0720457	0.134728	0.197975	-0.00562101	-0.0666935	0.00110333	0.0861655
389	ENSP00000360033.4	SERBP1 SERPINE1 mRNA binding protein 1	ENSDARP00000115589.1	serbp1a SERPINE1 mRNA binding protein 1a	XP_037106158.1	serbp1a	g_13229_ctg.000000F_6296727	-0.0127493	-0.0801061	-0.314828	0.0927726	-0.0763153	0.031651	-0.401903	0.142257	0.0598249	-0.040026	0.15784	0.328476	-0.062138	0.18398	0.137065	-0.035686	-0.28386	-0.00589902	0.0519982	-0.0534992	-0.142006	-0.195611	-0.140293	-0.138283	0.21749	-0.0735202	0.0878173	-0.312214	0.0380762	0.228504	0.147801	0.166644	-0.202854	0.308099	0.0639972	0.13526	0.0845798	-0.0524224	0.360496	0.00591436	0.111235	-0.05521	0.270495	0.0125315	-0.0993042	-0.278498	-0.470311	0.144824	-0.242049	-0.0922896	0.550927	0.032539	0.178252	-0.109284	0.273514	0.0638646	0.0522812	0.0679149	-0.0132628	-0.179295	-0.164075	-2.14018e-06	0.225664	0.167381	-0.24028	-0.41594	0.191238	-0.00171235	-0.196507	0.173143	0.148719	0.216969	-0.0342791	0.0491362	-0.274704	-0.068202	0.00469026	-0.183448	-0.177679	-0.198751	0.0637989	-0.0378642	0.144921	-0.0872233	-0.130322	0.107591	0.153608	0.178532	-0.0388333	-0.0897532	-0.0442956	-0.0667226
391	ENSP00000254521.3	HSD17B7 hydroxysteroid 17-beta dehydrogenase 7	ENSDARP00000098015.3	hsd17b7 hydroxysteroid (17-beta) dehydrogenase 7	XP_037106159.1	hsd17b7	g_5077_ctg.000000F_6301388	0.124665	0.308534	0.311825	-0.139163	0.240753	0.166455	-0.442309	0.168765	-0.208726	-0.164408	-0.463678	-0.0719679	0.0424378	0.038768	-0.191969	-0.325653	1.23389	0.18224	0.0437357	-0.461855	-0.0632612	-0.0699563	-0.100172	-0.236792	-0.0459718	0.188654	-0.077326	-0.348043	0.200993	0.166294	-0.0952253	-0.0625685	-0.0836779	-0.0686837	0.545246	0.405278	0.0581134	-0.0718425	0.00208277	0.139775	-0.426338	-0.0997706	-0.109571	0.239916	-0.467168	0.0345228	0.596373	0.015918	-0.0615335	0.116341	-0.494335	-0.173711	-0.221225	0.389697	0.238968	-0.161398	0.214508	-0.223883	-0.230315	-0.194458	-0.260745	-0.119013	0.129434	-0.0344059	-0.197094	0.530986	-0.270165	0.137957	0.0516824	0.0857893	-0.122011	0.104317	-0.202452	-0.106082	-0.0202168	-0.0910588	0.0928802	-0.0252801	0.107783	0.0213089	0.455075	0.307613	-0.503102	-0.203197	0.38537	0.161827	0.100683	0.00437656	0.190344	0.163405	-0.204422	-0.429378
392	ENSP00000400309.2	DDR2 discoidin domain receptor tyrosine kinase 2	ENSDARP00000139193.1	ddr2a discoidin domain receptor tyrosine kinase 2a	XP_037106154.1	ddr2a	g_13115_ctg.000000F_6304561	-0.0696097	-0.068576	-0.0959771	0.0543016	-0.285859	-0.187582	0.0689686	0.00401691	-0.422224	-0.0136579	0.0986124	-0.0849973	0.280586	-0.111717	0.0389067	0.375658	-0.122815	-0.00832355	0.108762	0.142006	-0.0571425	0.123363	-0.366873	-0.504394	-0.0944735	0.247551	-0.16619	-0.09089	0.108689	0.209859	0.486566	0.0704376	-0.224542	-0.0967513	0.198034	-0.605784	-0.0339815	0.163019	-0.182052	-0.217486	0.0607315	0.154137	0.435077	-0.301184	-0.281508	-0.193454	0.352423	0.135932	-0.297186	0.210514	-0.331094	0.334673	0.0392586	-0.0855441	0.259702	0.126712	-0.433508	0.0721176	0.0595008	0.0178555	0.194534	-0.0978835	-0.0616107	0.181794	-0.438521	-0.114098	0.189831	0.341166	-0.298058	0.282319	0.344723	0.0205463	0.033389	0.133877	-0.122163	0.254235	0.279551	0.082385	-0.427409	-0.0992618	0.158187	0.189073	-0.199505	-0.154902	-0.189636	0.0391055	-0.253015	0.226295	0.19815	0.268358	-0.116442	0.152391
393	ENSP00000356902.1	UAP1 UDP-N-acetylglucosamine pyrophosphorylase 1	ENSDARP00000135567.1	uap1 UDP-N-acetylglucosamine pyrophosphorylase 1	XP_037106155.1	uap1	g_2760_ctg.000000F_6315627	-0.3081	0.110206	0.0657472	-0.0263244	-0.120682	-0.38918	-0.426775	-0.0964597	-0.467065	-0.101861	0.341112	-0.271272	0.2187	0.149671	-0.351614	0.0717551	0.28618	0.209859	0.0320699	-0.208178	0.186626	-0.0518578	-0.0237221	0.587978	-0.296562	-0.396862	-0.196933	-0.205631	-0.171071	0.0968927	0.0486778	0.385716	0.831774	0.117849	0.186761	-0.508983	-0.136729	-0.201459	0.0236142	-0.339421	0.261493	0.643209	0.480942	0.411058	-0.237087	0.354036	-0.457974	0.119217	-0.274595	0.124467	0.915108	0.659068	-0.174157	-0.293194	0.116121	-0.0538448	-0.415953	0.363056	0.279915	0.320084	-0.0420424	-0.388519	0.240123	0.480985	-0.122112	0.15206	-0.135471	0.0901341	0.323755	0.368242	-0.0677366	-0.230742	-0.248558	0.0902767	-0.145489	-0.303331	-0.219498	-0.252103	-0.0375975	-0.416259	0.15143	0.0678416	0.0275677	0.183854	-0.185719	-0.123375	-0.313791	-0.371827	0.192502	0.174019	-0.260567	-0.473468
394	ENSP00000378246.2	UBXN6 UBX domain protein 6	ENSDARP00000010246.3	ubxn6 UBX domain protein 6	XP_037106157.1	ubxn6	g_12694_ctg.000000F_6323473	-0.124418	0.0113235	-0.18784	0.0508474	0.0642434	0.27883	-0.297555	-0.0286736	-0.23029	-0.447487	-0.396206	0.417369	-0.185536	0.385128	-0.209052	-0.170069	0.230545	0.27334	0.140977	-0.303883	-0.0476198	0.0263436	-0.438125	-0.218131	-0.15366	0.22625	0.154907	0.128111	0.479776	0.287485	-0.129776	-0.00306027	-0.246127	0.0493846	0.1932	0.43066	0.0896418	0.0074535	0.630156	0.258593	-0.323059	-0.0974031	-0.0487488	0.235309	-0.234295	-0.0947749	-0.397599	0.145286	-0.692115	0.139981	0.789238	0.0274542	-0.257101	0.0550874	0.333639	-0.23983	0.542892	0.0472909	-0.0264424	-0.392682	-0.388025	-0.396621	0.415422	0.19727	-0.304393	-0.368283	0.135748	0.17221	-0.359501	0.311174	0.098112	0.540792	-0.23812	-0.23855	-0.274156	-0.21262	-0.188434	-0.166026	-0.161343	-0.0599056	-0.0845451	0.260971	0.0123928	-0.369391	0.15097	0.325775	0.494952	0.143007	0.212628	-0.247855	0.0837579	-0.00659797
395	ENSP00000466475.1	CHAF1A chromatin assembly factor 1 subunit A	ENSDARP00000117499.1	chaf1a chromatin assembly factor 1, subunit A (p150)	XP_037106152.1	chaf1a	g_6108_ctg.000000F_6327700	-0.262107	-0.356075	0.257039	-0.133275	-0.564979	-0.692315	0.477363	0.0923443	0.228439	0.435819	0.660742	-0.511115	0.170891	-0.0310076	-0.0189561	0.683508	-0.212863	-0.261305	-0.338599	0.226967	0.38266	-0.2913	0.0614449	0.17019	0.150784	-0.374985	-0.130191	-0.171651	-0.415994	0.0546313	0.445083	0.200284	0.431807	0.079498	-0.112845	-1.03963	-0.155235	0.226885	-0.440014	-0.826326	0.699885	0.330039	0.551786	-0.170337	0.0609921	0.173218	0.600958	0.0798722	-6.3485e-05	-0.19339	-0.53819	0.101677	0.118322	-0.506387	-0.0665515	0.526263	-0.659655	0.0537054	0.0733914	0.658247	0.515987	0.529832	-0.332387	-0.0483052	-0.356063	0.167029	-0.153138	-0.261867	0.527455	-0.192134	0.46266	-0.44866	0.321862	0.475879	-0.00825381	0.199626	0.147528	0.183216	-0.0089752	0.0787918	-0.173945	-0.153074	-0.103671	0.647494	-0.106292	-0.25906	-0.755541	-0.0640069	-0.263267	0.322671	-0.678436	-0.202347
396	ENSP00000479672.1	SCAMP4 secretory carrier membrane protein 4	ENSDARP00000105358.2	scamp4 secretory carrier membrane protein 4	XP_037106131.1	scamp4	g_10296_ctg.000000F_6334246	0.325982	-0.083497	0.0136423	0.287251	-0.0997321	-0.216392	0.0494768	-0.525654	-0.140391	0.779114	-0.0257254	-0.413308	0.227635	-0.0284416	-0.0219037	0.32908	-0.686205	-0.213206	0.124113	-0.472198	0.0998472	0.560424	0.336677	0.429467	0.279187	0.153658	-0.0656883	0.233385	-0.318389	-0.0403604	0.254815	0.0829031	0.334703	-0.0852229	0.168936	-0.543387	-0.489455	0.21041	-0.342068	-0.241719	0.708675	0.579677	0.554032	-0.260681	0.523964	0.371186	0.355014	0.0354885	0.259498	-0.118676	-0.112642	0.397719	0.32043	-0.312552	0.143278	0.104969	-0.243627	0.266613	-0.116494	0.555298	-1.03275	-0.223282	-0.473374	-0.469735	-0.267296	0.0498778	-0.356091	-0.137622	0.19261	-0.368447	-0.156825	-0.565608	0.127818	0.642637	0.356692	-0.135548	-0.406022	0.355762	-1.36132	-0.15447	-0.275373	0.0183069	-0.256329	0.288576	-0.286762	0.610515	-0.0511915	0.175887	-0.00551416	-0.166946	-0.0650387	0.157924
397	NA	NA	NA	NA	XP_037106134.1	XP_037106134.1	g_3564_ctg.000000F_6336380	0.20387	-0.101692	0.104876	0.236728	0.384346	-0.446252	0.11534	0.403608	-0.483904	0.0370414	0.17707	-0.105428	0.42328	-0.243981	-0.063224	-0.300693	-0.248578	-0.205851	-0.138625	-0.338233	-0.327157	-0.164213	-0.250599	0.0480895	0.754372	-0.00181561	0.0246321	0.316168	-0.0443519	-0.0401935	-0.619522	1.2443	0.166972	-0.00943415	-0.0603479	-0.333721	-0.186699	-0.124263	-0.208515	-0.183823	1.11358	0.868214	0.285322	0.913994	-0.255502	-0.485595	0.000780352	-0.46492	0.0330337	-0.0454625	-0.327505	-0.171867	0.362317	-0.174702	0.559885	-0.138958	-0.185749	-0.101694	0.102606	-0.0765667	0.145186	0.11047	-0.213941	-0.28721	0.267393	-0.0413644	-0.125778	-0.0328375	0.724699	-0.35501	-0.0961768	0.0919094	0.158885	-0.0661525	-0.0152758	-0.159866	0.0291378	-0.224337	0.190396	0.446323	-0.126674	-0.265493	-0.143969	-0.00276511	0.152427	-0.488148	0.28247	-0.154523	-0.475938	-0.387261	-0.205425	0.0480573
398	NA	NA	ENSDARP00000037025.5	ahsg1 alpha-2-HS-glycoprotein 1	XP_037106270.1	ahsg1	g_14118_ctg.000000F_6341492	-0.121884	-0.207548	-0.10408	0.302695	0.166461	-0.241431	-0.188818	0.821293	-0.16871	-0.153313	-0.139919	-0.106638	0.60783	1.61232	-0.226298	-0.208375	-0.199022	-0.21496	-0.224836	0.336083	-0.224535	-0.212439	-0.230335	-0.222806	0.936566	-0.0372261	-0.218725	0.170511	-0.130952	-0.229078	-0.223779	1.24131	-0.221977	-0.206121	-0.155622	-0.245916	-0.0984424	-0.214423	-0.215701	-0.242951	1.01813	1.47023	-0.175284	1.16599	-0.220562	-0.221514	-0.247789	-0.213074	-0.218825	-0.106786	-0.24087	-0.237123	0.288924	-0.227199	0.275583	-0.22734	-0.210522	-0.223664	-0.215913	-0.233175	-0.0756265	-0.222376	-0.170809	-0.198244	-0.21535	-0.225035	-0.215022	-0.222747	0.54149	-0.219396	-0.23046	0.443199	1.64504	-0.226406	-0.196022	-0.220151	0.298075	-0.222998	-0.146941	0.511588	-0.21663	0.21289	-0.231479	-0.14584	-0.173809	-0.215722	-0.0182105	-0.218849	-0.217096	-0.223231	-0.251706	-0.0895507
399	NA	NA	ENSDARP00000037025.5	ahsg1 alpha-2-HS-glycoprotein 1	XP_037106270.1	ahsg1	g_2427_ctg.000000F_6346274	-0.218483	-0.0165042	0.000142017	0.265279	0.0818894	-0.107921	-0.279927	0.780925	-0.357981	-0.182136	-0.0664682	-0.0877895	0.314549	-0.172346	0.0249973	0.186656	-0.409759	-0.0835949	-0.375111	0.31694	0.225751	-0.228786	-0.367107	-0.197669	1.1444	0.106057	-0.0221596	0.186255	-0.338712	0.165168	0.0319418	1.29996	-0.369778	-0.194236	-0.0928725	-0.259689	-0.226285	-0.361927	-0.248919	-0.271277	1.02877	1.42702	0.075644	1.54087	-0.345899	-0.00407765	-0.252898	-0.20656	-0.109579	-0.162844	-0.101979	-0.388038	0.365099	-0.0157415	0.38559	0.0441567	-0.463551	-0.332694	-0.25364	-0.22974	0.298033	-0.271176	-0.265602	-0.445663	0.155002	0.020573	-0.364555	0.00105718	0.149208	-0.385169	0.00119804	0.317111	-0.226481	-0.331663	0.166885	-0.0312264	0.270428	-0.0906471	0.313956	0.723547	0.0797909	0.129057	0.0409064	0.245221	-0.402646	-0.169889	0.0559583	-0.245498	-0.474106	-0.447737	-0.270123	-0.139128
400	NA	NA	ENSDARP00000037025.5	ahsg1 alpha-2-HS-glycoprotein 1	XP_037106275.1	ahsg1	g_15997_ctg.000000F_6347965	1.21055	-0.366265	-0.190943	0.364885	0.323434	-0.105763	-0.244256	0.58491	-0.179947	0.00942509	-0.230748	-0.353734	0.307914	-0.307221	-0.0839387	-0.20051	-0.284919	-0.300339	-0.266961	0.0698029	0.0048022	-0.126854	-0.325372	-0.0882191	1.0362	0.23029	-0.226265	0.311256	-0.236746	-0.0372609	-0.175478	1.12434	-0.323863	-0.3034	-0.255773	-0.231803	-0.252929	-0.274604	-0.229013	-0.291415	0.651537	1.36915	0.210205	1.53338	-0.307934	-0.248182	-0.25262	-0.30884	-0.100106	0.0191515	-0.0660129	-0.256255	0.33517	-0.288839	0.373686	-0.0583873	-0.335412	-0.299635	-0.300953	-0.215997	1.27729	-0.310653	-0.138794	-0.253458	-0.264395	-0.10402	-0.255785	-0.133996	-0.0459683	-0.309856	-0.224787	0.242147	-0.090522	-0.288837	-0.112737	-0.0996021	0.388145	-0.102096	1.40853	0.950319	-0.146641	-0.0711365	-0.128643	-0.186527	-0.342026	-0.251768	0.0975229	-0.311216	-0.316834	-0.21383	-0.236593	0.0404012
401	ENSP00000221856.5	FSD1 fibronectin type III and SPRY domain containing 1	ENSDARP00000083574.5	fsd1 fibronectin type III and SPRY domain containing 1	XP_037106049.1	fsd1	g_3263_ctg.000000F_6350092	-0.0207827	0.0491886	-0.111877	0.0119016	-0.10262	-0.292679	0.354144	0.0866285	-0.242808	-0.0813279	-0.155191	0.0116936	0.109122	-0.120004	0.108689	0.145288	-0.0899278	0.0211001	0.0182578	0.0407319	-0.0515513	0.137846	0.090238	-0.0362303	-0.224229	0.143983	-0.0893825	0.119979	-0.0278344	0.161244	-0.0529396	0.19789	-0.0589815	-0.0108618	0.116597	-0.189464	0.16467	0.0508828	-0.00762028	-0.237939	-0.181109	0.2482	-0.155903	0.0234719	-0.0394847	-0.0524955	0.17777	0.143404	-0.0773444	0.10371	0.0982782	0.0535859	0.0227756	0.32324	-0.160012	0.0043949	-0.127597	0.125363	0.0140233	-0.152827	-0.0868398	-0.0832477	-0.120078	-0.150548	-0.347169	0.0750929	0.190218	-0.125737	0.0412045	0.0745762	-0.0896289	-0.119157	0.0972565	0.0924438	0.115271	0.055813	0.0809315	-0.133575	0.100039	0.251319	-0.0327705	0.133219	-0.00997306	-0.129859	-0.187648	-0.0591769	-0.192778	0.135764	0.0822131	0.00454638	0.119221	-0.108211
402	ENSP00000471281.1	STAP2 signal transducing adaptor family member 2	ENSDARP00000091289.4	stap2b signal transducing adaptor family member 2b	XP_037104932.1	stap2b	g_6710_ctg.000000F_6357101	-0.243201	-0.166398	0.558354	-0.0271986	0.583263	0.0251458	-0.0340835	0.053223	0.514011	-0.0499351	0.385891	-0.0504083	-0.476523	-0.105211	-0.236652	-0.322941	-0.889889	0.130895	-0.33913	0.0994647	-0.133571	0.00707898	0.262247	0.176801	0.31779	-0.668195	0.663036	0.26991	-0.0551355	-0.397473	-0.338458	-0.341913	0.0684479	0.698616	-0.107114	0.789089	0.192613	-0.094559	0.308644	0.483501	-0.106074	-0.584251	-0.204116	-0.141556	0.237514	-0.0259647	-0.293762	-0.135335	0.301543	-0.287192	0.46013	-0.171689	0.489338	-0.0404299	-0.44503	-0.581493	0.522633	0.217213	-0.198501	-0.560758	-0.192218	0.0330076	-0.237983	-0.265037	0.0850477	-0.399985	-0.239935	0.00703337	-0.0738823	-0.397797	0.200519	-0.269328	0.72627	-0.440126	0.121196	0.247361	0.260013	-0.411984	0.571071	0.276323	0.188199	-0.0765274	-0.105281	0.206311	0.549385	0.104389	0.551113	-0.581864	-0.561545	-0.0297367	0.098705	0.0950313
403	ENSP00000333547.5	RAB11B RAB11B, member RAS oncogene family	ENSDARP00000111631.1	rab11bb RAB11B, member RAS oncogene family, b	XP_037104939.1	rab11bb	g_13045_ctg.000000F_6364262	-0.111787	0.00432088	-0.100375	-0.0061777	-0.0729917	0.374078	0.0569826	0.0141215	-0.00802947	0.0874103	-0.0245544	-0.113624	-0.222318	-0.076969	0.126069	-0.00177848	-0.0951914	-0.0330094	-0.0736512	-0.0130156	-0.131939	-0.0446313	0.00768799	0.178825	-0.0169346	-0.00191806	-0.1034	-0.0831004	-0.153416	-0.0438292	-0.00838229	-0.0552692	0.314423	0.451468	-0.17556	0.078676	-0.119342	0.0227272	-0.0643086	0.169769	0.0765753	-0.15876	-0.0983934	0.0843889	-0.178659	-0.0733076	-0.312178	-0.10729	0.18978	-0.126116	0.379333	-0.213644	-0.118287	-0.0780267	-0.0585589	0.104817	-0.204151	0.0949146	0.0501836	0.090701	-0.0305372	0.610607	-0.0948881	-0.168921	0.0293023	0.0860501	-0.0825246	-0.166618	0.150056	-0.125937	-0.117278	0.194965	-0.134035	0.138237	0.112883	0.0692394	0.0839478	0.0723401	-0.0394241	-0.0563376	-0.0793551	0.0884126	0.110685	0.161179	-0.384664	0.0269723	0.382682	-0.0586684	-0.122009	-0.0946045	0.00924812	0.154621
404	ENSP00000333547.5	RAB11B RAB11B, member RAS oncogene family	ENSDARP00000111631.1	rab11bb RAB11B, member RAS oncogene family, b	XP_037104938.1	rab11bb	g_10504_ctg.000000F_6366951	0.138746	0.200813	-0.0847742	-0.00899441	-0.0750482	0.357646	-0.00859086	-0.0389263	-0.163215	-0.0221981	-0.187385	-0.059531	-0.10681	0.0772578	-0.162059	-0.232419	-0.00434088	0.0383775	-0.0381857	-0.308131	0.103637	0.0279304	0.0219301	0.00769875	-0.187182	0.0604556	-0.147336	-0.214464	0.130811	0.0565089	-0.147678	0.0361762	0.241723	-0.0943615	-0.0569938	0.204314	0.00809802	0.00647286	0.0182808	0.201179	0.0702657	-0.162324	0.152131	0.0885212	-0.114844	-0.0384343	-0.281617	-0.0363654	0.0600712	-0.0165266	0.262903	-0.162201	-0.164002	-0.075061	0.151445	-0.0105809	0.217763	-0.192485	-0.0373666	-0.0956852	-0.126021	0.0336646	0.120935	0.0312184	-0.105544	-0.0101379	0.00643446	0.100884	0.0882943	0.125143	-0.209291	0.208007	-0.0428644	-0.080474	0.0312459	-0.105204	-0.0173195	0.107352	-0.054684	-0.084165	0.0422922	0.112091	-0.0174804	0.0748882	-0.0319522	-0.0571245	0.37973	0.0342923	0.167904	-0.111309	0.173697	0.0104596
406	ENSP00000252575.4	NCAN neurocan	ENSDARP00000113216.1	ncanb neurocan b	XP_037105917.1	ncanb	g_27531_ctg.000000F_6401730	-0.0791408	-0.0420599	-0.121897	-0.0206812	-0.151967	-0.156491	0.403403	-0.0895945	-0.00233043	0.0102161	-0.227656	-0.0953441	0.178232	-0.169763	0.341037	0.210666	-0.252272	-0.0303823	0.222388	0.456667	-0.231146	0.119157	-0.0390289	-0.127942	-0.135511	-0.0360677	-0.252198	0.139634	0.00430903	-0.0376848	0.129912	0.160347	-0.399931	0.0368513	0.282756	-0.413507	0.0303191	-0.0777783	-0.0273707	-0.242242	-0.160553	0.119037	-0.146111	-0.0396675	0.0261467	0.113812	0.371673	-0.205449	-0.0351943	0.0755119	-0.201561	-0.133617	0.110503	0.434207	-0.210558	-0.105185	0.0745135	0.166134	0.132384	0.132289	0.0809077	-0.00725353	0.0832817	-0.129537	-0.0283961	-0.0268705	0.0795327	0.0743556	-0.0141129	-0.0901455	-0.402261	-0.182926	-0.100975	0.149417	-0.126933	0.117215	0.117763	0.0420527	-0.126956	0.162253	0.19049	0.0873158	-0.00366564	-0.0246096	-0.0112032	-0.0439137	-0.204474	-0.0727769	0.132695	0.284486	0.110606	0.100417
407	ENSP00000374014.2	TM6SF2 transmembrane 6 superfamily member 2	ENSDARP00000118571.2	tm6sf2 transmembrane 6 superfamily member 2	XP_037106288.1	tm6sf2	g_4737_ctg.000000F_6439818	0.769677	-0.538906	0.163181	-0.223304	0.170957	-0.32918	0.589883	-0.250813	0.599486	0.229765	0.304296	-0.414142	-0.223258	-0.242384	0.063107	0.869841	-1.11987	-0.411224	0.0150386	0.674236	0.0798456	-0.227815	0.335197	-0.106904	0.0717137	0.123939	-0.257189	-0.355371	-0.179344	0.275188	0.254081	0.142483	-0.418615	0.353132	0.228692	-0.635227	0.450323	-0.208195	-0.255112	-0.632631	-0.0833219	0.0290095	-0.00851844	-0.39322	0.67965	0.151293	0.332636	-0.174645	-0.0759661	0.42778	-1.14648	0.148493	0.407235	0.218726	0.0575087	-0.0941794	-0.0770338	0.0724915	0.0883749	0.639344	0.379573	-0.277682	-0.245536	-0.171236	0.160377	0.539269	-0.162886	-0.0702649	0.117404	-0.192644	-0.130643	-0.163706	0.262069	0.205851	-0.212123	0.562202	-0.0778752	-0.14849	0.335365	0.0719601	0.0275197	-0.194875	-0.0483726	0.248037	0.0225028	-0.476724	-0.621777	-0.234593	-0.0835895	0.252701	-0.635687	0.0301127
408	ENSP00000482802.1	SBNO2 strawberry notch homolog 2	ENSDARP00000131480.2	sbno2a strawberry notch homolog 2a	XP_037105574.1	sbno2a	g_21937_ctg.000000F_6446662	0.0038554	0.194612	0.313979	-0.354287	-0.307722	-0.0975418	-0.154044	-0.199603	0.12992	-0.0222046	0.34902	0.285863	0.096011	0.100067	-0.195887	-0.19037	-0.301638	0.229281	-0.14246	-0.00197927	0.09853	-0.15269	-0.343949	-0.199532	0.186969	0.0281419	0.422815	0.0952022	0.0223725	-0.0811957	-0.0381465	0.246766	0.128661	-0.169749	-0.0686216	0.391604	0.143878	-0.110869	0.341819	0.113506	0.0330246	0.0919214	0.156256	-0.0148599	0.0155761	-0.200355	-0.0145689	0.00796822	-0.195662	0.0373591	0.695872	-0.085913	0.00726614	0.0817829	-0.0155471	-0.101136	0.0330251	0.0312809	-0.152854	-0.298432	-0.143588	-0.338696	0.129631	0.0937494	-0.133768	-0.387018	0.0814623	0.0743645	-0.0546521	0.0108539	0.12941	-0.175149	0.137828	-0.0957432	-0.229694	0.238433	-0.0560392	-0.0491593	-0.0604617	0.0366473	-0.0472112	-0.202865	-0.111723	-0.0339403	0.306496	0.073333	0.0998385	-0.332833	0.0386819	0.127889	-0.159007	0.130544
409	ENSP00000465065.1	TJP3 tight junction protein 3	ENSDARP00000117808.1	tjp3 tight junction protein 3	XP_037105575.1	tjp3	g_14105_ctg.000000F_6474788	-0.0441297	-0.032429	0.311301	-0.271538	-0.308128	-0.491904	0.092638	-0.232236	0.471419	-0.137603	0.287445	0.148359	0.1023	0.061424	-0.464463	-0.175738	0.440812	0.271005	-0.0817088	-0.216211	0.533456	-0.592341	-0.0258661	0.198611	0.285861	-0.18611	0.647658	-0.25176	-0.0984186	-0.0664785	-0.188668	-0.0746729	0.167583	0.0819186	-0.120121	0.257362	0.180448	0.0520329	0.114844	0.0845436	0.285762	0.0240798	-0.205009	-0.0168513	0.193702	-0.0530164	0.111805	0.0408386	0.0748082	-0.00725783	0.090747	0.13812	0.236471	0.185552	-0.156694	0.0249538	0.0821669	-0.352224	-0.321539	-0.0709621	0.0403616	-0.0955796	0.0475426	0.0673168	0.260678	-0.442476	0.110898	0.045245	0.0662327	0.100929	0.324737	0.0127072	0.209998	-0.159316	-0.203911	-0.395796	-0.282057	0.18596	0.183242	-0.298024	0.0859483	-0.239855	0.265234	0.359951	0.184358	0.0716516	-0.252276	-0.286042	-0.0765054	-0.101825	-0.20183	-0.623446
410	ENSP00000468607.1	ARHGAP45 Rho GTPase activating protein 45	ENSDARP00000136844.2	arhgap45a Rho GTPase activating protein 45a	XP_037105576.1	arhgap45a	g_1798_ctg.000000F_6486364	-0.129912	0.26016	0.234911	0.184963	0.0209629	-0.0536415	-0.358169	0.325516	0.048752	-0.0966953	-0.0711147	-0.0657461	0.0799544	0.315475	0.0833261	-0.255673	0.3978	-0.0123018	-0.0191216	-0.255869	-0.0319944	-0.059327	-0.124784	-0.248198	-0.0573178	-0.192093	-0.137699	0.112274	-0.0403753	-0.254681	-0.0857898	-0.182552	0.225688	0.148093	0.215769	0.493446	-0.0260163	-0.0175071	-0.0365862	-0.0429024	0.0610077	-0.0474654	0.0820115	0.103444	-0.318355	0.173771	-0.00301289	0.195705	-0.176844	-0.0678574	0.38831	0.042941	-0.291093	-0.133503	0.147584	0.138152	-0.0241278	0.0732364	0.0176687	-0.189543	-0.0891351	-0.143843	0.0584725	-0.135153	-0.123105	-0.19787	0.0478948	0.146506	0.125265	0.0975994	-0.11052	-0.0266499	-0.203851	-0.0128376	0.0302114	-0.0235033	-0.102147	-0.122552	-0.24116	0.104446	-0.0167397	-0.129818	-0.069885	0.0608587	0.22322	0.0234592	0.293638	-0.208558	0.142896	0.0206328	0.0113543	0.107823
411	ENSP00000215587.7	POLR2E RNA polymerase II, I and III subunit E	ENSDARP00000028718.6	polr2eb polymerase (RNA) II (DNA directed) polypeptide E, b	XP_037105585.1	polr2eb	g_7315_ctg.000000F_6494123	0.133139	-0.202318	-0.0901108	0.213947	0.274989	0.0400042	-0.107286	0.131369	0.165402	0.212023	-0.00527603	-0.181592	-0.242934	-0.143488	0.155742	-0.17859	-0.120025	-0.133211	-0.238177	-0.0803709	0.025127	0.114181	0.234987	0.337275	-0.0470161	-0.0844825	-0.149204	0.0323929	-0.148675	-0.268847	-0.200992	-0.232872	0.22317	0.0798121	-0.184385	0.170665	-0.325523	0.156143	-0.240746	-0.0218541	0.290747	-0.303265	0.13296	-0.0785632	0.0726497	0.0476333	-0.206709	-0.0123793	0.342577	-0.176547	0.166125	-0.184242	-0.0516546	-0.475764	0.0159205	0.0788705	-0.00542261	0.182657	0.106109	0.180255	0.114835	0.067216	-0.122031	-0.152561	0.303526	0.303374	-0.252925	-0.16333	0.297205	-0.227061	0.0251641	0.0215457	-0.0724837	0.190893	0.342303	-0.114391	0.0133477	0.213217	0.285265	0.0688256	-0.170927	0.0796431	0.0863563	0.263784	-0.177203	-0.0734552	0.0546623	0.00619933	-0.191087	-0.180081	0.0249289	-0.0591063
412	ENSP00000468349.1	GPX4 glutathione peroxidase 4	ENSDARP00000089830.4	gpx4a glutathione peroxidase 4a	XP_037105586.1	gpx4a	g_23755_ctg.000000F_6497363	0.15396	-0.106938	0.238626	0.265097	0.782173	0.517437	-0.900806	-0.175558	0.0209259	-0.0920712	-0.0713658	-0.85505	-0.106855	0.0750722	0.0321891	0.199873	0.280497	0.233151	-0.27461	-0.134055	-0.0924684	0.589948	0.042738	0.702882	-0.285956	-0.423662	-0.738309	0.280924	-0.0620969	0.101233	-0.535226	-0.821949	0.940371	-0.190834	-0.535293	0.247776	-0.525075	-0.332067	-0.656376	0.561143	0.520659	-0.204775	0.159258	0.305639	0.60336	0.431045	-0.964774	0.0557034	0.462006	-0.119908	0.184385	-0.531359	-0.203003	-0.238421	-0.296592	-0.30449	0.158142	-0.262461	0.364107	0.500152	-0.0427301	0.0425363	0.0494951	0.0211626	0.253377	0.276954	-0.289942	0.112588	0.200452	-0.238643	-0.787617	0.140886	-0.224467	0.508032	0.450438	-0.446954	0.27232	-0.21849	0.370672	-0.271008	-0.453044	0.168812	-0.138945	0.601087	-0.00940445	-0.470243	0.694587	-0.308977	0.366746	0.463875	0.246287	-0.307912
413	ENSP00000335333.3	PIP5K1C phosphatidylinositol-4-phosphate 5-kinase type 1 gamma	ENSDARP00000136088.1	pip5k1cb phosphatidylinositol-4-phosphate 5-kinase, type I, gamma b	XP_037105578.1	pip5k1cb	g_24058_ctg.000000F_6499470	0.290743	0.0544259	0.00918102	0.0402134	0.0753174	-0.186182	0.23782	0.0236754	-0.372374	-0.0465061	0.00698332	-0.0107456	0.134878	-0.223203	0.182445	0.115038	0.316185	-0.014985	0.118986	0.154604	-0.0134595	0.0726194	0.0920955	-0.010778	-0.129612	0.211869	-0.271679	0.0299658	-0.0260259	0.100476	0.0705432	0.165433	-0.302012	-0.07952	0.159239	-0.247066	0.0274406	-0.0627702	-0.102231	-0.327118	-0.343896	0.295985	-0.335758	0.168121	-0.155962	-0.0182193	0.347048	-0.166016	0.0213455	0.122326	-0.382199	0.210789	0.0475775	0.455344	-0.267395	-0.233975	-0.0665803	0.138826	-0.0634328	0.0196405	0.00423112	-0.336436	0.0794581	0.0147267	-0.044317	0.0632095	0.0142162	0.12739	-0.0991052	0.0302584	-0.144043	-0.0486854	-0.0961951	-0.0824822	0.0391056	0.0623497	0.179664	0.119674	-0.149812	0.143682	0.300074	0.16713	0.0809046	-0.244033	-0.25029	-0.0437435	-0.118685	0.0546952	0.0155999	0.0592429	0.00286722	0.0418671
414	ENSP00000457957.1	BORCS8-MEF2B BORCS8-MEF2B readthrough	ENSDARP00000096205.4	borcs8 BLOC-1 related complex subunit 8	XP_037105590.1	borcs8	g_14979_ctg.000000F_6512102	0.178731	-0.150117	-0.0246726	-0.0142471	0.308449	0.111405	0.3351	0.179623	0.185483	0.363963	0.0899809	-0.12767	-0.196803	-0.20502	0.0422579	-0.181654	-0.663843	-0.141584	-0.251291	-0.0655467	0.231175	0.220314	0.212123	0.198673	-0.0719337	-0.241328	-0.177522	0.243511	-0.215548	-0.21727	-0.183841	-0.513708	0.242524	0.028392	-0.0924076	0.0576865	-0.131568	0.151541	-0.431153	0.0620954	0.049528	-0.312247	-0.0572831	-0.216757	0.152906	0.27728	0.041073	-0.0234058	0.29905	-0.103784	0.078252	-0.265082	-0.07065	-0.35278	0.0817588	-0.215946	0.155248	0.0936213	0.115846	0.21178	0.203255	-0.168173	-0.276556	-0.16903	0.386434	0.350628	-0.197902	-0.363058	0.236552	-0.355245	-0.117772	-0.239237	0.106316	0.339017	0.27857	-0.0267972	0.0101035	0.329457	0.379282	-0.0451772	0.165265	-0.0441963	0.0811522	0.268605	0.0211126	0.0698981	0.145827	-0.125511	-0.289907	-0.0667936	0.00739565	0.0237769
415	ENSP00000342162.5	TMEM221 transmembrane protein 221	ENSDARP00000104781.1	si:ch211-125m10.6 si:ch211-125m10.6	XP_037105584.1	si:ch211-125m10.6	g_4968_ctg.000000F_6513408	0.526136	-0.294342	0.255369	-0.000510119	0.135591	-0.401258	0.391862	-0.0122547	0.0775436	-0.105463	0.166865	0.139336	-0.0726795	0.0277376	-0.207745	0.341769	-0.246064	-0.0636857	0.296615	0.0960238	0.216463	0.130255	0.162083	-0.505308	-0.0762048	0.259901	-0.426881	-0.0667119	0.165949	0.205003	0.10202	-0.00345566	-0.51256	-0.172039	-0.0980129	-0.507825	0.190442	-0.0173593	0.231632	-0.390115	-0.439095	0.234806	-0.180048	-0.372811	-0.0557363	0.0497443	0.399239	0.0743294	0.075971	0.107019	-0.246885	0.265469	0.00773192	0.186788	0.0413544	0.214505	-0.0092686	-0.152476	0.0155376	0.192821	-0.155698	-0.209919	-0.353376	0.000314999	0.0953133	0.244955	-0.0283763	0.194879	-0.158843	-0.0833433	-0.105283	0.0795472	-0.0771275	-0.174891	0.0488673	0.292556	-0.0727911	0.250344	-0.0439666	0.197564	-0.109074	0.268862	0.24507	0.0913762	0.392026	-0.142655	-0.268552	-0.241068	0.00810805	-0.0208796	-0.377829	-0.133228
416	ENSP00000402154.2	MEF2B myocyte enhancer factor 2B	ENSDARP00000120118.2	mef2b myocyte enhancer factor 2b	XP_037105583.1	mef2b	g_13435_ctg.000000F_6516264	-0.0260662	-0.0348981	0.102152	0.24257	-0.134568	0.404092	-0.250005	0.408323	-0.397711	-0.253037	-0.435797	-0.228525	0.0158894	0.281773	0.170676	0.0932703	-0.0286154	-0.00944621	0.275101	0.134459	-0.302815	-0.0829651	0.148231	0.0100667	-0.165537	0.576797	-0.323721	-0.0411316	0.0396795	0.507259	0.130999	0.421379	-0.244122	0.282216	0.042756	-0.171517	-0.363311	0.167647	0.188532	0.126149	-0.0495857	-0.319485	0.232459	-0.460409	-0.109259	-0.0977353	0.249353	-0.0846928	-0.247395	0.183422	-0.540305	-0.211284	-0.0239544	-0.164859	0.35359	-0.113343	0.187207	-0.0631933	0.152883	-0.0782404	-0.228513	0.431504	0.157717	0.154183	-0.371425	0.129619	-0.084417	-0.163274	-0.0558165	-0.0618292	0.0715181	0.208736	0.211537	0.208136	-0.192506	0.243143	-0.221424	-0.236028	0.316224	0.382794	-0.149883	0.0146705	-0.478887	-0.234552	-0.248612	-0.225554	-0.0494401	0.448612	0.140423	0.212174	-0.245678	-0.154555
417	ENSP00000331849.3	MRPL54 mitochondrial ribosomal protein L54	ENSDARP00000096469.4	mrpl54 mitochondrial ribosomal protein L54	XP_037105589.1	mrpl54	g_3652_ctg.000000F_6522518	0.13211	-0.172517	-0.165672	0.256892	0.437714	-0.337448	0.328758	0.126892	0.0869249	0.326165	0.347843	-0.388545	-0.453132	-0.291535	0.212075	0.200497	-0.022614	-0.30457	-0.504859	-0.0519203	0.160194	0.180398	0.685561	0.719511	-0.103403	-0.283066	-0.668363	0.603638	-0.358375	-0.330989	-0.172932	-0.552151	0.500802	-0.016192	-0.217942	-0.44235	-0.609473	0.207839	-0.496122	-0.340525	0.195048	-0.205467	-0.0253553	-0.399299	0.105684	0.201275	-0.248393	-0.0836241	0.657224	-0.27803	0.507295	-0.307212	-0.0226548	-0.522825	-0.34544	0.334732	-0.488827	0.0830563	0.442354	0.516556	0.504022	0.492923	-0.435268	-0.251835	0.76533	0.925001	-0.576022	-0.493466	0.593691	-0.524526	0.164951	0.00411161	-0.0455234	0.386504	0.689462	-0.242812	0.195006	0.299839	0.717999	0.185923	-0.400308	0.0181654	0.273481	0.490785	-0.358547	0.124345	-0.348864	-0.0650637	-0.681369	-0.341468	-0.249761	-0.161919
418	ENSP00000465969.1	FAM32A family with sequence similarity 32 member A	ENSDARP00000108572.2	fam32a family with sequence similarity 32 member A	XP_037106392.1	fam32a	g_9994_ctg.000000F_6523528	0.252326	-0.154463	0.024575	0.20127	0.472793	-0.0231885	-0.0222758	-0.117742	0.237422	0.184618	0.109634	-0.232638	-0.263274	-0.183881	0.1964	-0.0685037	-0.294072	0.125238	-0.163463	-0.23263	-0.0062664	0.349955	0.50681	0.460467	-0.203721	0.0015335	-0.104207	0.670462	-0.135852	0.00383539	-0.25283	-0.612844	0.514225	-0.306154	-0.17922	-0.111912	-0.344488	0.166046	-0.51707	-0.0692705	-0.104836	-0.12552	-0.447045	-0.275473	0.091308	0.159417	-0.275473	0.00817257	0.472336	-0.0340767	0.632185	-0.268295	0.0290711	-0.0927433	-0.298987	0.137285	-0.257477	-0.0316436	0.28702	0.306322	0.113233	0.228739	-0.24156	-0.185102	0.694606	0.493639	-0.600956	-0.233692	0.334033	-0.324404	-0.0183232	0.168702	-0.195761	0.0289327	0.509416	-0.4506	0.149095	0.172953	0.390122	0.152038	-0.0815034	0.191239	0.248259	0.233348	-0.0242577	-0.0315499	-0.0986371	-0.308977	-0.61376	-0.265817	-0.0820704	-0.140575
419	ENSP00000355518.4	FH fumarate hydratase	ENSDARP00000097494.2	fh fumarate hydratase	XP_037106389.1	fh	g_1850_ctg.000000F_6525182	-0.271799	0.125608	-0.258574	-0.0564575	-0.133783	0.36601	-0.349996	0.203422	-0.321787	-0.412717	-0.33469	0.321348	0.241758	0.350798	-0.0624485	-0.17626	0.129816	0.336772	0.159514	-0.0650242	-0.153681	-0.330815	-0.418621	-0.329111	0.143111	0.266011	0.289771	-0.589587	0.273848	0.262764	0.162232	0.454324	-0.440219	0.204809	0.207811	0.0582226	0.175436	-0.0288715	0.404973	0.0560351	-0.0440647	0.129145	-0.0251787	0.459694	-0.372046	-0.327348	-0.132194	0.323974	-0.432858	0.196118	0.26022	0.156873	-0.0914438	0.0830002	0.485846	0.116941	0.0837305	-0.144681	-0.195528	-0.247803	-0.384511	-0.113873	0.425818	0.356745	-0.53978	-0.640232	0.300738	0.302719	-0.399951	0.30572	0.138023	0.525484	-0.255919	0.0486819	-0.639629	-0.0521993	-0.119009	-0.228317	-0.5747	-0.0750398	0.117011	0.170861	0.0494296	-0.314588	0.0694392	-0.0969645	0.234993	0.382787	0.387153	-0.0101774	0.166573	-0.279634
420	ENSP00000471276.1	HDGFL2 HDGF like 2	NA	NA	XP_037106388.1	hdgfl2	g_17888_ctg.000000F_6527814	-0.159224	-0.0458776	-0.0799171	0.0511881	-0.150861	-0.175356	-0.139695	-0.0833205	-0.00184599	0.167112	0.270235	0.0455142	-0.177259	-0.01247	0.0512926	0.185337	-0.0182326	-0.0337664	-0.220803	0.0929364	0.147276	-0.192545	0.0578062	0.207754	0.0144189	-0.219009	-0.0318327	-0.0788396	-0.0757898	-0.0843704	-0.0427688	-0.156691	0.201327	0.386207	-0.306655	-0.0728146	-0.17729	-0.0597346	-0.0587841	-0.0439217	0.51643	-0.110811	0.146917	-0.0683766	0.150049	-0.100257	-0.159441	-0.0378032	0.164507	-0.117712	0.512457	-0.020048	0.126641	-0.210087	0.00393577	0.240523	-0.0568299	0.0392703	-0.146773	0.29419	0.119538	0.24075	-0.0120257	-0.0386803	0.125979	-0.00380181	-0.118574	-0.0462225	0.096097	-0.0313143	-0.0304441	0.00208418	-0.0589383	0.343091	0.0719627	-0.0555218	0.0854727	0.0577623	-0.0201457	-0.0612643	-0.116697	-0.0427809	0.040873	0.207339	-0.251044	0.000170092	-0.213036	-0.0873535	-0.216077	0.020223	-0.0931842	-0.0597461
421	ENSP00000344055.4	AP3D1 adaptor related protein complex 3 subunit delta 1	ENSDARP00000134243.1	ap3d1 adaptor related protein complex 3 subunit delta 1	XP_037106380.1	ap3d1	g_4892_ctg.000000F_6532964	-0.0377328	0.0214136	-0.0875536	-0.157036	-0.121919	0.0513056	-0.220083	-0.144154	0.147579	-0.0140642	0.109405	0.144942	-0.0383813	0.00679798	-0.0535935	0.121698	0.11849	0.18684	0.0833087	0.0142946	0.00912458	-0.275527	-0.176464	-0.12093	0.034122	0.0559122	0.130741	0.11491	-0.0252751	0.0311666	0.185438	0.008347	-0.100793	0.121849	-0.0516213	0.209817	0.0595819	0.0228355	0.108983	0.0601229	0.0956535	0.0791349	0.0381231	-0.0949499	0.0857781	-0.161821	-0.0483769	0.0978782	-0.153664	-0.0555766	0.198832	0.0413348	-0.119206	0.101475	-0.0419223	-0.034566	0.0711762	0.000335346	-0.18949	-0.0728619	0.18337	0.281284	0.146794	0.0498108	-0.102598	-0.31103	0.174222	0.0489315	-0.116616	0.050046	0.0146876	-0.165542	-0.0410021	0.168062	-0.22202	0.0826861	-0.11557	0.0728288	-0.230195	-0.208846	-0.0397072	-0.0508614	-0.0663509	0.0568434	0.0107912	-0.167439	0.09372	-0.140701	-0.0177476	0.0797062	0.0380865	0.0731705
422	ENSP00000475282.3	CDC34 cell division cycle 34, ubiqiutin conjugating enzyme	ENSDARP00000148743.1	cdc34a cell division cycle 34 homolog (S. cerevisiae) a	XP_037106390.1	cdc34a	g_16794_ctg.000000F_6547631	-0.131326	-0.176946	0.0712591	0.338653	0.024784	0.155335	-0.0952665	0.315292	0.1517	-0.0961591	0.00985915	-0.21548	0.0204269	0.0939278	0.166538	0.0208303	-0.0914382	-0.203859	-0.291134	0.117838	-0.10899	-0.0546527	0.108036	-0.150723	0.209832	-0.21046	-0.311645	-0.0462723	-0.0681213	-0.189623	-0.0416465	-0.000929509	0.339277	0.21854	-0.0850907	-0.109059	-0.357004	0.0234238	-0.0838715	0.0273548	0.191307	-0.270794	0.446308	0.054593	-0.0727261	-0.100469	-0.14789	-0.21547	0.110388	-0.0165781	-0.223277	-0.296507	0.421536	-0.240691	0.174979	-0.0240824	-0.210967	0.0473328	0.156896	0.0670406	0.100435	0.310311	-0.32769	-0.220701	0.257728	0.290607	-0.0181506	-0.256405	0.0581425	-0.147217	-0.136292	0.016119	-0.0895109	0.0698595	0.105659	-0.0572808	0.205865	0.114862	0.277745	0.0536399	-0.010536	0.181034	0.0242715	0.19841	-0.296989	0.0202553	0.157105	-0.0899925	-0.0507131	-0.0231077	0.0484508	0.0899538
423	ENSP00000328677.4	C2CD4C C2 calcium dependent domain containing 4C	ENSDARP00000104354.2	C2 calcium-dependent domain-containing protein 4C-like	XP_037106221.1	c2	g_7588_ctg.000000F_6550279	0.11445	-0.0768533	-0.362308	-0.239418	-0.217607	0.490305	-0.0796097	-0.0989789	-0.203622	-0.075361	-0.17598	0.275696	0.218469	0.193147	0.154456	-0.0633695	-0.226781	0.0674097	0.0866568	0.0623641	-0.252862	0.148926	-0.188648	-0.156386	0.0199532	0.119387	-0.0372519	-0.115338	-0.0380351	0.340387	0.15837	0.261823	-0.341433	0.0739476	-0.0587725	0.130097	-0.194487	0.057597	0.0965936	0.393124	0.27844	-0.185231	-0.271886	-0.0765034	-0.231876	0.0913202	-0.368724	0.105779	-0.262603	-0.0747544	0.5067	-0.113741	0.13574	0.305745	-0.188871	0.0680951	0.12878	0.0739085	-0.0382855	-0.118766	-0.0194791	-0.114486	0.140849	0.0786154	-0.0478376	-0.056493	0.35454	0.0134054	-0.401652	0.0227731	-0.0413417	0.374378	-0.265192	-0.0941204	-0.0747252	0.102614	-0.067673	-0.037806	-0.175921	-0.118067	0.20784	0.104975	0.0215259	-0.268405	0.0629347	0.158528	0.185087	0.0627063	-0.0347769	-0.00609976	-0.149884	0.0598637
424	ENSP00000328677.4	C2CD4C C2 calcium dependent domain containing 4C	ENSDARP00000104354.2	C2 calcium-dependent domain-containing protein 4C-like	XP_037106221.1	c2	g_28253_ctg.000000F_6553169	0.148381	-0.0779723	-0.381915	-0.22261	-0.220079	0.477469	-0.0728414	-0.0940041	-0.170974	-0.0812087	-0.196784	0.270589	0.244431	0.174244	0.148629	-0.0632311	-0.223754	0.0822611	0.0800781	0.0678541	-0.219951	0.163423	-0.171119	-0.148106	0.0194253	0.124427	-0.0743966	-0.131272	-0.0376159	0.329071	0.167587	0.25326	-0.408956	0.0795047	-0.0375742	0.139584	-0.184457	0.0774484	0.123384	0.397146	0.280103	-0.193702	-0.287472	-0.0600742	-0.236367	0.0793803	-0.393844	0.116656	-0.268334	-0.0742675	0.539595	-0.101786	0.138627	0.310085	-0.18721	0.0796511	0.112234	0.0678945	-0.0155927	-0.123739	-0.0359942	-0.181609	0.12529	0.0545436	-0.0473559	-0.0427775	0.37929	0.00215143	-0.424213	0.0328788	-0.0312407	0.380746	-0.253143	-0.0822032	-0.0885251	0.14436	-0.0475431	-0.0495478	-0.178162	-0.117369	0.244752	0.128995	0.0418484	-0.360476	0.0315712	0.152861	0.195913	0.0529388	-0.0842391	-0.0117181	-0.149742	0.0865082
426	NA	NA	ENSDARP00000123739.1	gna15.1 guanine nucleotide binding protein (G protein), alpha 15 (Gq class), tandem duplicate 1	XP_037106520.1	gna15.1	g_8069_ctg.000000F_6570324	-0.0961152	-0.154345	0.687889	-0.171307	-0.136631	-0.0833361	0.158572	-0.0405786	0.748753	0.0351235	0.548452	0.16196	-0.471693	-0.0666354	-0.289621	-0.099022	-1.27719	-0.117243	-0.263342	0.0572807	0.329558	0.0762981	0.285866	0.342304	0.56697	-0.63732	0.468262	0.00727734	-0.383595	-0.362552	-0.358601	-0.196468	0.297369	0.179361	-0.391654	0.659485	0.136154	0.000437216	0.108468	0.382911	0.0243398	-0.327542	-0.0743373	-0.131818	0.599556	0.0513571	-0.252349	-0.327375	0.352388	-0.236089	0.0269462	-0.0943026	0.410073	-0.184985	-0.628386	-0.191267	-0.096679	0.312702	0.0590671	-0.055499	0.242331	0.0111397	-0.471728	-0.356688	0.605982	0.240998	-0.406091	-0.468821	0.193062	-0.52953	0.295596	-0.386318	0.925061	-0.105353	0.0655641	0.527372	0.0535736	-0.119447	0.551814	0.355695	-0.226884	-0.455389	-0.119798	0.485854	0.190998	0.055158	-0.0422538	-0.7183	-0.44117	0.149009	-0.388588	0.409855
427	ENSP00000078429.3	GNA11 G protein subunit alpha 11	ENSDARP00000123118.2	gna11a guanine nucleotide binding protein (G protein), alpha 11a (Gq class)	XP_037106521.1	gna11a	g_7018_ctg.000000F_6580661	0.0661875	-0.0765334	-0.0165848	-0.0608784	-0.56203	-0.539303	0.215706	-0.135993	-0.0350148	0.0905337	0.309963	0.32346	0.0885103	0.0485748	-0.231719	0.176404	-0.583878	0.159839	0.11881	0.0616523	0.314664	-0.236961	-0.220867	0.120613	0.171471	-0.0559312	0.367969	-0.0597825	-0.185033	0.0618079	0.300881	0.28129	0.0535069	-0.50987	0.0707493	-0.215705	-0.212381	0.207157	0.0796202	-0.0599338	0.332422	0.122174	0.103103	0.133966	0.0282014	-0.0480143	0.279746	-0.241907	-0.0364512	-0.102074	-0.2226	0.214226	0.277381	0.0952654	-0.0960223	0.298096	-0.107708	0.000142885	-0.0895684	0.1432	0.217687	-0.192796	0.138138	-0.209695	0.0763146	-0.309272	-0.00889868	-0.0003667	0.114746	0.263274	0.288105	-0.151034	0.195455	0.132661	-0.121145	-0.0301446	-0.0778205	0.298199	-0.0986882	-0.175972	-0.322089	-0.0791285	0.186579	0.231353	-0.0544285	-0.0403004	-0.433719	-0.202961	0.0173251	-0.0112349	-0.178765	-0.235929
428	ENSP00000317537.4	TLE5 TLE family member 5, transcriptional modulator	ENSDARP00000096341.2	tle5 TLE family member 5, transcriptional modulator	XP_037106412.1	tle5	g_274_ctg.000000F_6594311	0.0837681	-0.385677	-0.0299913	0.249301	-0.032144	-0.137471	-0.0577339	0.271149	0.23529	0.114811	0.0491504	-0.0929266	-0.1019	0.0171552	0.104596	0.284723	-0.506189	-0.295017	-0.346605	0.0806168	0.20057	-0.0712543	0.276591	0.241421	0.199654	-0.201996	0.149041	0.258029	-0.170281	-0.24012	-0.196659	-0.12222	0.0466771	-0.28101	-0.0429739	-0.186828	-0.203694	-0.148835	-0.217463	-0.183204	0.574117	-0.0881325	0.392293	-0.0271786	0.186134	0.276354	-0.213415	-0.195274	0.0769857	-0.0279203	-0.143479	0.0474398	0.288577	0.179633	-0.1855	0.103706	-0.284804	0.0725607	0.148855	0.350051	0.409427	-0.0431368	-0.231211	-0.177078	0.261673	0.0553498	-0.18945	-0.134264	0.114071	-0.122357	0.0594167	-0.118284	0.213019	0.415596	0.178719	0.0581339	0.207362	-0.14123	0.123088	0.155308	-0.111779	-0.0313695	0.10137	-0.0878232	-0.263335	-0.172493	-0.489173	-0.126628	-0.107331	0.105081	-0.146306	0.0942778
429	NA	NA	ENSDARP00000124214.1	tle2b TLE family member 2, transcriptional corepressor b	XP_037106411.1	tle2b	g_22924_ctg.000000F_6617653	-0.0914084	0.108567	-0.111229	-0.117246	0.0194986	0.240895	-0.259996	-0.0704575	0.073756	-0.31162	-0.19283	0.193069	0.128123	0.207644	-0.115831	-0.215127	-0.123003	0.272309	0.122635	-0.115947	-0.072852	-0.247693	-0.234668	-0.0933453	0.205146	0.132395	0.351192	-0.00075956	0.338307	0.358983	0.100557	0.139794	-0.498478	-0.072826	0.19358	0.162615	0.28189	-0.143453	0.384571	0.383658	-0.163562	-0.00313833	-0.253583	-0.0714857	-0.00887268	-0.303351	0.142007	0.148893	-0.160056	-0.0662453	-0.258172	-0.0739192	-0.0762708	0.16747	0.22934	-0.220225	0.193032	-0.0440744	-0.224032	-0.443828	-0.308791	-0.27957	0.144678	0.177052	-0.419547	-0.320197	0.349978	0.265937	-0.295374	0.333484	0.248089	0.261532	-0.159307	-0.273348	-0.350061	0.00274546	-0.0793371	-0.111451	-0.299582	-0.112312	0.360302	0.0796165	-0.131011	-0.284622	0.311953	0.0752274	0.380603	0.377042	0.282978	-0.0991833	0.247791	-0.195659
430	NA	NA	ENSDARP00000117865.2	tle2a TLE family member 2, transcriptional corepressor a	XP_037105910.1	tle2a	g_4592_ctg.000000F_6653209	0.028819	-0.108605	-0.0784391	-0.11556	-0.00333911	-0.3251	0.25678	-0.000706648	-0.0756591	0.100322	-0.118795	-0.146953	0.18008	-0.174867	0.0293909	0.241181	0.210344	-0.0554445	-0.0828562	-0.107483	0.127721	-0.111894	0.0664167	-0.160252	-0.149699	-0.0411876	0.0104576	0.000713743	0.0446423	-0.0114581	0.0951974	0.105233	-0.0759422	0.020974	-0.105591	-0.472491	0.0556389	0.139794	-0.221641	-0.156902	-0.136959	0.239669	0.00867381	0.0216659	0.0567857	-0.0795642	0.263901	-0.0356094	0.128652	-0.000186153	0.114605	0.095132	0.0809762	0.0313242	0.0150672	0.0827887	-0.221576	0.0782046	0.112412	0.00126769	-0.0124195	0.331123	-0.180619	-0.00982683	-0.104163	0.216458	-0.0100925	-0.105973	0.0493867	0.0311428	-0.0194604	-0.101866	0.0142335	0.0278011	-0.0567282	0.135093	-0.0334328	0.13871	-0.00686085	0.123508	-0.0867077	0.115177	0.0644523	-0.0415244	-0.20666	-0.0335697	-0.103836	0.0276097	0.0206774	0.0199479	-0.0417241	0.170072
431	ENSP00000329697.1	PLPP2 phospholipid phosphatase 2	ENSDARP00000122861.1	plpp2b phospholipid phosphatase 2b	XP_037105050.1	plpp2b	g_882_ctg.000000F_6674746	-0.110947	0.0369372	0.0261894	-0.0277971	-0.11456	-0.1789	0.0622244	0.0520456	0.127968	-0.131821	-0.231289	-0.0512526	0.118291	-0.00117033	0.0204842	0.0897096	-0.262838	0.0784343	0.103572	-0.0554891	0.0935864	0.101601	-0.16515	-0.220688	0.202684	-0.0609344	0.315801	-0.115657	-0.00703375	0.0637759	0.183496	-0.00961265	0.0159865	-0.127639	-0.0030993	-0.0182276	-0.0862855	0.0394859	-0.0402391	0.102666	-0.0236232	0.0134825	0.093564	-0.246003	0.0356121	-0.0606752	0.193895	-0.0634073	-0.122551	-0.0482014	-0.67918	0.00917649	0.152733	0.163851	-0.0249776	0.141055	-0.0405961	-0.111276	0.0112755	-0.00952071	0.109777	-0.111528	0.0163539	0.156642	-0.217084	-0.0288268	0.0723863	-0.03781	0.0148905	0.0886726	0.127582	-0.0640125	0.125082	0.0110013	-0.0343827	0.117377	0.12325	-0.0850985	-0.11977	-0.0508765	0.0403274	0.0756655	-0.0576779	0.097226	0.190607	0.158521	0.142971	-0.000784844	0.123265	0.145705	-0.108479	-0.219914
432	ENSP00000264819.3	MIER2 MIER family member 2	ENSDARP00000124939.1	mier2 mesoderm induction early response 1, family member 2	XP_037105043.1	mier2	g_14777_ctg.000000F_6690162	-0.0101469	-0.202415	0.375985	-0.196855	-0.282693	0.0475045	0.209818	0.198098	0.154331	0.48782	0.490161	-0.208435	-0.147444	-0.191041	-0.0588889	0.207538	-0.333685	-0.270925	-0.0665769	-0.158461	0.129899	0.0236564	0.372796	0.443453	-0.113041	-0.478478	0.0454307	-0.0165454	-0.287747	-0.181875	-0.0272315	0.0464948	0.618395	-0.0636162	-0.334158	-0.126487	-0.409754	0.0268455	0.00319223	-0.256465	0.265472	-0.0603271	0.474736	-0.105769	0.266725	0.267105	-0.441515	0.0187295	0.232692	-0.146924	0.144665	-0.0805929	0.0279441	-0.421461	-0.224744	0.185277	-0.330507	0.14329	0.176198	0.0710523	0.425869	0.188334	-0.481859	-0.181366	0.0685363	0.296236	-0.193339	-0.316965	0.446119	-0.154073	-0.15499	-0.461209	0.227349	0.346693	0.2944	0.219777	0.105445	0.249223	0.286294	0.114447	-0.306055	-0.318531	-0.0208905	0.423914	0.0154472	-0.120889	-0.323881	-0.432182	-0.234921	0.163539	-0.380597	0.289627
433	NA	NA	ENSDARP00000113862.1	s1pr3a sphingosine-1-phosphate receptor 3a	XP_037105049.1	s1pr3a	g_5130_ctg.000000F_6704412	0.0209933	-0.00374091	-0.0714447	0.00246799	0.170437	0.0478881	0.450416	-0.111883	-0.398763	0.0560855	-0.0384605	-0.204431	0.00936385	-0.0166003	-0.00863948	0.140835	-0.387727	-0.337742	0.368231	-0.163277	-0.0570385	0.216485	0.250763	-0.253309	-0.526049	0.202123	-0.294263	0.0139903	0.188317	-0.148564	0.326248	-0.249736	0.0296959	-0.0236041	0.114475	-0.189104	-0.112319	0.142307	-0.258346	-0.431845	-0.210448	-0.0669773	0.0244162	-0.203611	-0.0791213	0.166878	0.145901	-0.0523455	0.0364907	0.0900545	-0.249214	0.14856	-0.186706	0.30422	0.284276	0.140841	-0.000104569	-0.0507727	0.000389393	0.145338	0.0891823	-0.0644329	-0.116959	0.0424236	0.0623557	0.191643	-0.145817	0.184088	-0.142466	0.0604157	-0.198034	-0.00439163	-0.270811	0.0219382	0.135805	0.0379128	-0.0410208	0.0540021	0.0846735	-0.0125058	0.140265	0.279932	0.107745	-0.0997537	0.286962	-0.0477592	0.117446	0.26015	-0.015585	0.0688424	-0.0962736	0.177728
434	ENSP00000472139.1	SHD Src homology 2 domain containing transforming protein D	ENSDARP00000083841.5	shdb Src homology 2 domain containing transforming protein D, b	XP_037104651.1	shdb	g_17359_ctg.000000F_6710721	-0.0178183	0.0070743	-0.0879214	-0.261187	-0.117614	-0.532899	-0.136108	-0.229162	-0.153848	-0.213991	-0.158781	-0.0689233	0.333523	0.292369	-0.33887	-0.0195554	0.363734	0.0436236	0.140456	-0.220168	0.0876945	-0.159141	0.0685245	-0.0940848	-0.154049	0.133786	0.118014	-0.00346951	0.2322	0.086283	-0.130261	-0.0351203	0.042254	-0.197401	0.296067	-0.347007	-0.0567084	-0.150935	-0.115544	-0.199729	0.139633	-0.207502	0.139216	0.302384	0.179339	0.0444815	0.364499	0.0735665	0.078446	0.037654	0.473778	-0.00246123	0.174198	0.228046	0.139439	-0.00700155	-0.0169647	-0.262007	-0.23392	0.110644	-0.0130013	-0.100737	0.233093	0.224236	-0.183185	-0.0208016	0.122253	0.237166	0.101818	0.137837	-0.156222	0.174555	0.153408	0.0483786	-0.0264868	-0.362428	-0.121228	-0.0445237	-0.15683	-0.180213	-0.294785	0.22881	-0.0399396	0.304654	-0.0842657	0.11	-0.108111	-0.104678	0.516305	0.0196483	-0.0514866	-0.36401
435	NA	NA	ENSDARP00000121086.2	ankrd24 ankyrin repeat domain 24	XP_037104624.1	ankrd24	g_6901_ctg.000000F_6726980	0.0930147	0.0944712	-0.0657648	0.0332381	-0.1164	-0.0941381	0.272339	0.0586423	-0.040237	0.0891911	0.0276894	-0.0984533	0.0899341	-0.0469962	-0.117618	0.325249	-0.0473767	-0.0579	-0.0232104	0.0282634	-0.00333308	0.106443	-0.051041	0.229232	-0.0571281	0.069234	-0.111592	-0.00556526	0.0581562	-0.115183	-0.0625855	-0.0813944	0.0406864	0.0426196	-0.0570187	-0.079471	-0.145038	0.067736	-0.0181163	-0.0702961	0.0185013	-0.0291603	-0.114826	-0.0702115	-0.0192442	0.00907615	-0.0558371	-0.0669018	0.0731549	0.0602364	-0.136317	-0.050691	-0.067262	-0.0578524	-0.0947804	0.281797	-0.0640827	-0.0587459	-0.0358938	0.205097	0.0770005	-0.0111962	-0.0881276	-0.107539	-0.127852	0.183374	-0.0675531	-0.112974	0.00108008	-0.00438727	0.0157203	-0.0620477	-0.104582	0.159037	0.203523	0.0449045	0.0155123	0.0558755	0.154679	-0.0718975	0.0308299	-0.0491144	0.152337	0.147615	-0.0316321	0.0463713	-0.0742699	-0.042256	-0.0325091	0.0168271	-0.114574	-0.0885154
436	ENSP00000264554.4	SHC2 SHC adaptor protein 2	ENSDARP00000114455.1	shc2 SHC (Src homology 2 domain containing) transforming protein 2	XP_037104631.1	shc2	g_15405_ctg.000000F_6735194	0.666068	-0.212534	-0.313527	0.144393	0.0762357	-0.0731585	-0.247811	-0.0429775	-0.233109	-0.216506	-0.301178	-0.216923	0.694831	0.211457	-0.0202684	-0.222363	1.1954	0.247233	0.140983	-0.264769	-0.0638964	0.130936	-0.307847	-0.0986302	-0.347244	0.457223	-0.00563657	0.0018242	0.349036	0.131124	-0.214252	-0.37484	0.598075	-0.482054	-0.192353	-0.177663	-0.0807111	-0.0584072	0.258441	0.0698548	-0.0160195	0.329603	-0.265305	0.0470584	-0.22553	0.3134	0.392228	0.196066	-0.0960575	-0.116213	0.0693434	-0.163329	-0.39949	0.229321	-0.377326	0.56987	-0.0081784	-0.329798	0.107323	-0.146266	-0.0830161	-0.4627	-0.18787	-0.0163598	-0.148213	0.0750516	0.149102	0.128341	-0.343989	0.144061	-0.139478	-0.0705094	-0.36779	-0.0907649	0.525245	0.0469794	-0.108458	0.0386569	0.190982	0.168228	-0.134898	-0.108451	0.360759	-0.0772387	0.0253029	-0.397852	0.108648	0.296709	0.262854	0.122424	-0.252221	-0.368694
437	ENSP00000372143.2	ODF3L2 outer dense fiber of sperm tails 3 like 2	ENSDARP00000149547.1	odf3l2b outer dense fiber of sperm tails 3-like 2b	XP_037104665.1	odf3l2b	g_12606_ctg.000000F_6743865	0.452896	-0.0461819	0.160176	-0.0479386	0.115499	0.144942	-0.229317	-0.142917	-0.12969	-0.082002	-0.12843	-0.259993	0.257737	-0.14508	-0.308737	-0.348416	0.697348	-0.194045	0.0809586	-0.276751	-0.187277	0.415224	-0.130242	0.373517	-0.27882	-0.10997	0.252595	-0.136207	-0.158679	-0.18235	-0.473913	0.0502767	0.992069	-0.121478	-0.32362	0.425559	0.151123	-0.265281	0.120002	0.366718	0.0118303	-0.169206	0.00208579	0.0719477	-0.37032	0.197754	-0.0184275	0.31162	0.164104	-0.0712816	-0.138218	-0.112911	-0.374177	-0.0926912	-0.0260897	-0.0994863	0.128059	-0.226953	0.0842893	-0.0754386	-0.0469369	-0.209947	-0.177816	-0.0201231	0.0715647	0.153214	-0.0818797	0.0199756	-0.34053	-0.051537	0.0542796	-0.109345	-0.220705	-0.110884	0.572992	-0.0345304	0.0530124	-0.207843	0.463723	0.0307987	0.142941	-0.118426	0.288132	0.114301	0.167142	-0.155528	0.359323	-0.0359127	0.121755	-0.0143965	0.0784131	-0.301024
438	ENSP00000364976.3	CKS2 CDC28 protein kinase regulatory subunit 2	ENSDARP00000144674.1	zgc:86839	XP_037104667.1	zgc:86839	g_9007_ctg.000000F_6746878	0.220305	0.042139	0.129079	-0.371219	-0.339479	-0.888195	1.16362	-0.053401	-0.303629	0.221017	0.0861578	-0.565831	0.868766	-0.0254235	-0.276272	0.261991	0.156712	0.0856859	-0.0445921	-0.368365	0.940044	-0.394843	0.0249866	-0.0332903	-0.37604	-0.246622	0.295396	-0.602166	-0.17786	0.121761	0.377668	0.372449	0.932613	-0.885251	0.254071	-1.41079	-0.124057	0.466647	-0.283348	-0.874399	0.0129082	0.644251	-0.0139049	0.174529	-0.147539	0.143393	1.17035	0.134457	0.0219304	-0.0621324	-0.758724	0.533164	-0.480815	0.0783315	0.247352	1.12367	-0.790638	-0.502547	-0.180443	0.608423	0.187792	-0.0699893	-0.0937779	0.259482	-0.635843	0.422617	0.307559	0.29202	0.328146	0.0377104	0.229885	-0.138962	-0.374147	0.369695	0.272475	-0.690382	-0.317352	0.546325	0.277914	0.0958105	-0.186073	0.586813	-0.139373	0.00446691	0.0756699	0.0692207	-0.517491	0.154329	-0.0592014	-0.21262	-0.756509	-0.658268
439	ENSP00000402505.3	CPAMD8 C3 and PZP like alpha-2-macroglobulin domain containing 8	ENSDARP00000123096.2	cpamd8 C3 and PZP like alpha-2-macroglobulin domain containing 8	XP_037104616.1	cpamd8	g_173_ctg.000000F_6749636	-0.0320197	0.216584	-0.0939888	-0.11329	0.106994	0.432479	-0.40839	-0.226662	0.292403	-0.422912	-0.342291	0.277375	0.11083	0.310893	-0.395445	-0.367961	-0.280682	0.507188	-0.0127589	-0.264654	0.0305321	-0.113006	-0.448093	-0.298964	-0.00597384	0.24123	0.815351	-0.14218	0.337585	0.287136	-0.105882	0.0396901	-0.430829	0.124538	0.0311517	0.700071	0.41916	-0.245333	0.43013	0.533108	-0.32951	-0.138628	-0.248155	0.0732361	-0.274789	-0.299491	0.115709	0.120405	-0.512107	0.104718	0.0332281	0.0125531	-0.171023	0.360705	0.203264	-0.324356	0.507902	-0.221083	-0.2703	-0.411023	-0.469279	-0.0847536	0.250672	0.164935	-0.272796	-0.45104	0.294689	0.338103	-0.431519	0.277117	-0.0660556	0.245929	-0.0740172	-0.401569	-0.216158	-0.165107	-0.218872	-0.334539	-0.326313	-0.300948	0.382385	-0.0718113	-0.0219923	-0.256977	0.711385	0.420635	0.615001	0.224439	0.21974	-0.037282	0.223352	0.00827968
440	ENSP00000436649.1	SAC3D1 SAC3 domain containing 1	ENSDARP00000130369.1	si:zfos-452g4.1 si:zfos-452g4.1	XP_037104649.1	si:zfos-452g4.1	g_6684_ctg.000000F_6769834	-0.0472538	0.0220991	0.0438043	0.124248	0.142901	-0.124001	0.332829	0.247581	-0.104661	0.0807221	0.257858	-0.192741	-0.18508	-0.0728727	0.0169404	0.0168341	0.0635395	-0.0442388	-0.333956	-0.206473	0.0211746	0.41275	0.244436	0.20964	-0.170692	-0.261076	-0.0735244	0.415766	-0.0437758	-0.208694	0.0699849	-0.406411	0.446002	-0.234484	0.0114987	-0.0804508	-0.209684	0.360969	-0.289556	-0.186082	-0.117731	-0.125395	-0.105152	-0.374359	-0.00959465	0.187244	-0.0386998	-0.0948343	0.384781	-0.131928	-0.192593	-0.272234	0.00365165	-0.082742	-0.0935726	0.129215	-0.270588	-0.0826222	0.274828	0.320605	0.10075	0.0845886	-0.318069	-0.124066	0.36198	0.495497	-0.342946	-0.260065	0.283307	-0.30354	0.0202512	0.0467242	-0.155516	0.164098	0.44791	-0.199474	0.140423	0.130182	0.412643	0.072265	-0.00569924	0.0423028	0.033041	0.242236	-0.0261174	0.0828272	-0.123959	-0.0661516	-0.201605	-0.335302	0.169757	-0.242422
441	ENSP00000470829.1	HAUS8 HAUS augmin like complex subunit 8	ENSDARP00000111597.2	si:ch211-153a8.4 si:ch211-153a8.4	XP_037104645.1	si:ch211-153a8.4	g_22034_ctg.000000F_6772056	-0.075571	0.0576792	0.224797	0.0902637	0.0186891	-0.273387	0.347732	0.191103	-0.0318022	0.205634	0.396857	-0.505051	-0.0455268	-0.224918	-0.0413523	0.154273	-0.0139974	-0.200841	-0.3793	0.120719	0.268455	0.359873	0.00869552	-0.0187315	0.0944964	-0.457528	-0.150194	0.38614	-0.344363	-0.183529	0.0428314	-0.161706	0.485475	-0.147099	0.0538615	-0.310464	-0.309871	-0.0177828	-0.243672	-0.251045	0.164779	-0.0128246	0.188817	-0.158719	0.0709293	0.176874	0.219504	-0.143472	0.33359	-0.249285	-0.719836	-0.0942673	-0.0869567	-0.213838	0.0233997	0.339384	-0.284865	0.0928364	0.285341	0.520286	0.482917	0.139943	-0.306719	0.0150084	-0.077125	0.371933	-0.455238	-0.150333	0.529898	-0.30051	0.176373	-0.183062	0.170901	0.253481	0.167091	-0.0986554	0.171519	0.0727804	0.181836	0.304583	-0.191046	0.226972	-0.265358	0.187506	0.0331555	0.00183834	-0.1913	-0.114719	-0.479755	0.125875	-0.315958	-0.055354
442	ENSP00000334472.2	FOXE3 forkhead box E3	ENSDARP00000085869.3	foxe3 forkhead box E3	XP_037104648.1	foxe3	g_2333_ctg.000000F_6778458	0.0107915	-0.0547592	0.0384934	-0.0692238	-0.0112554	-0.0858627	0.392256	0.0110796	0.0771471	0.0191949	-0.166429	-0.0370374	0.0143857	-0.0950363	0.0100335	0.0355312	-0.0280675	-0.0654771	0.0600045	-0.129005	-0.15533	0.174368	0.133051	-0.106526	-0.0839495	0.116486	-0.0547903	-0.000861012	0.0594961	0.0114465	-0.0247828	-0.0769087	-0.0381815	0.0186117	0.0539672	-0.120082	-0.0163961	0.039563	-0.0340581	-0.152219	-0.120146	0.123588	0.0294643	0.046222	-0.0375684	0.00793912	0.086558	0.165143	-0.00555949	0.0119102	-0.0247026	0.0813449	-0.0154513	0.120728	0.0177154	-0.107428	-0.0402989	-0.117801	0.0163779	0.0373342	-0.173595	0.118465	-0.135591	-0.0209077	0.13161	-0.0998073	0.0303631	0.0589481	0.0502442	-0.0281196	-0.0459911	-0.0944534	0.236252	-0.0651058	0.0475178	-0.0946133	-0.00350426	-0.146235	0.159426	0.0146933	0.0949211	-0.106397	0.178389	-0.0354022	-0.023397	-0.0350593	-0.00553656	0.00572293	0.0136563	-0.0191252	-0.0687877	0.116383
443	ENSP00000335493.6	FOXD2 forkhead box D2	ENSDARP00000116120.1	foxd2 forkhead box D2	XP_037104658.1	foxd2	g_4522_ctg.000000F_6781988	-0.163349	-0.0270254	-0.458974	-0.089942	-0.301076	0.564836	-0.28661	0.0560471	-0.399213	-0.115062	-0.20346	0.164084	0.122079	0.112355	0.136825	-0.267573	0.157491	-0.0312316	0.197708	-0.272439	-0.0648435	0.12905	-0.259872	-0.223649	-0.0135459	-0.0257453	-0.137874	-0.398182	0.0168292	0.16823	0.0482074	0.446456	-0.0249531	0.0201486	-0.0313152	-0.038995	-0.116175	-0.3046	0.282594	0.282653	-0.0867168	0.0130602	-0.0296699	0.176739	-0.172566	0.036281	-0.180873	0.0859913	-0.140069	-0.106383	0.117933	0.250206	-0.13091	0.116055	0.168125	0.290107	0.0998542	-0.0360021	0.0128937	-0.115924	0.0386882	-0.131555	0.19962	0.110007	-0.0974989	-0.175267	0.396861	-0.0393218	0.144852	0.504209	-0.0418982	0.183152	-0.393565	0.00646241	-0.278474	-0.100776	-0.055609	-0.0984233	-0.0680411	-0.231699	0.128407	0.262806	0.0562268	-0.357548	-0.142323	0.185654	0.278105	0.197407	0.315673	-0.0857187	0.0495168	0.222049
446	ENSP00000476820.1	TRABD2B TraB domain containing 2B	ENSDARP00000107884.2	trabd2b TraB domain containing 2B	XP_037104638.1	trabd2b	g_11809_ctg.000000F_6874451	0.124898	-0.0269178	-0.0898462	0.123021	-0.172479	0.190142	0.221545	0.0738414	0.251877	0.0535068	0.147487	0.168592	0.0398826	0.021392	0.0789743	0.143379	-0.203909	-0.380112	0.0316988	0.0105334	0.168701	-0.0883517	0.111037	0.0259479	-0.0286438	0.0882998	-0.343009	-0.256584	-0.238705	-0.087074	-0.178042	0.2807	-0.025838	-0.200563	0.0354558	-0.33354	0.00686564	0.0296543	0.00478793	-0.085084	0.172106	0.175244	0.479893	-0.318308	-0.0814531	0.104185	0.016305	-0.177496	0.365762	-0.0953797	-0.55087	0.0395619	0.154983	-0.0930679	-0.172099	0.378547	0.00187692	-0.170712	0.0097457	0.242044	-0.134859	-0.0246185	-0.226032	0.0444757	-0.0132439	0.0586981	-0.131696	-0.118305	0.149172	0.102499	-0.0403183	-0.09456	-0.293861	0.0501764	0.138417	0.141922	0.0351854	-0.0386926	0.0458952	0.0433289	-0.337716	0.102813	0.143428	0.0465986	-0.0523895	0.150596	0.0102361	0.118019	0.00664786	0.0879365	-0.171176	0.0270344
447	ENSP00000461855.1	LPXN leupaxin	ENSDARP00000114803.1	lpxn leupaxin	XP_037104657.1	lpxn	g_25661_ctg.000000F_6889234	0.480334	0.21129	-0.287001	0.0664344	0.60853	0.242288	-0.565388	-0.200313	-0.330491	-0.0687793	-0.285372	-0.128494	0.202561	0.101948	-0.287224	-0.427188	0.547299	0.0021921	0.178816	-0.574067	0.166843	0.310411	-0.354972	0.0669415	-0.327907	-0.0373149	-0.096275	0.205392	0.676749	-0.0759403	-0.0274671	-0.22798	0.107762	-0.207075	0.0281586	0.29382	0.236272	0.244356	-0.0465972	0.705019	-0.37072	-0.191901	-0.125223	0.135715	-0.32426	0.175586	-0.321889	0.277029	-0.287868	0.080782	0.543703	-0.0463475	-0.392971	0.140998	0.0791912	0.0674142	0.673192	-0.271654	-0.0227701	-0.436866	-0.354017	-0.124174	0.426782	-0.180672	-0.210279	-0.251766	0.110922	0.434567	-0.221662	-0.205075	-0.300599	0.469418	-0.524244	-0.160393	-0.0407594	-0.612459	-0.325033	0.0365359	-0.263791	-0.1853	0.133358	0.039082	0.0237451	0.251453	0.404059	-0.144285	0.849709	0.048932	0.313092	-0.299179	0.523351	-0.170032
448	ENSP00000407993.1	SCYL3 SCY1 like pseudokinase 3	ENSDARP00000033868.5	scyl3 SCY1-like, kinase-like 3	XP_037104630.1	scyl3	g_19999_ctg.000000F_6896051	-0.112425	-0.00647417	0.021986	-0.0807947	-0.0472082	-0.194878	0.149907	-0.0327935	-0.0493115	-0.106064	0.0281916	0.0123299	0.0146286	0.0621846	-0.0335765	0.0431381	0.0521561	0.04196	0.0456685	-0.0410611	0.225732	-0.147877	-0.0383008	-0.0951395	0.0205684	-0.154421	0.280229	0.00971715	0.0109588	0.0181354	0.008577	0.0421918	0.0162248	0.018482	0.153067	0.038704	0.119936	-0.00882377	0.0532934	-0.130524	0.0298302	0.161369	-0.000105749	-0.012819	0.0970775	0.0498316	0.0787593	0.0414156	0.0428389	-0.00719095	-0.185366	0.0700764	0.0184633	-0.0248918	0.0270738	0.120893	-0.0241492	0.00326669	-0.16851	-0.0482896	0.0291461	0.0063916	0.00600833	0.0730078	-0.0457873	-0.0898988	-0.121185	-0.109452	-0.156373	-0.0533941	0.181502	-0.0561982	-0.0954861	-0.0846534	-0.0871089	-0.183869	-0.10525	0.100512	0.103506	-0.0028548	-0.191015	0.0559658	0.185761	0.152716	0.238991	0.0464155	0.0113266	-0.0524049	-0.03738	0.00567585	-0.127705	-0.0747787
449	ENSP00000352276.4	C1orf112 chromosome 1 open reading frame 112	ENSDARP00000061728.5	si:dkey-97o5.1	XP_037104625.1	si:dkey-97o5.1	g_11787_ctg.000000F_6899946	-0.144778	-0.0516181	0.209267	0.160088	0.484598	0.687875	-0.212719	0.0236446	0.00407527	-0.0751683	-0.0361788	-0.0525525	-0.301495	-0.0869963	-0.0232493	-0.37598	-0.0536209	-0.0718969	-0.297102	-0.298155	0.0428724	0.285787	0.0125581	0.0734298	-0.0176188	-0.233775	-0.022265	0.406594	-0.276161	-0.160872	-0.0419436	-0.304811	0.0936586	0.203659	-0.137002	0.402197	-0.0928933	0.140977	-0.139403	0.640471	-0.0694733	-0.143386	0.123834	-0.022616	0.092388	0.179837	-0.404311	-0.0480479	0.231314	-0.167673	-0.134061	-0.346725	-0.155492	-0.287688	-0.209146	0.0499295	-0.125635	0.0485274	0.324334	-0.00635418	0.162397	0.0459138	-0.20653	0.164922	-0.0239761	0.267809	-0.146514	-0.147068	0.220201	-0.20633	-0.0380233	-0.112298	0.10293	-0.0752821	0.214295	-0.0905058	0.0659352	-0.0317699	0.18331	0.0747348	-0.141415	-0.0628899	-0.207565	0.0999241	-0.0502277	0.0972919	0.529754	-0.193378	-0.109449	-0.104678	0.172442	0.252986
450	NA	NA	ENSDARP00000118809.1	si:dkey-51e6.1 si:dkey-51e6.1	XP_037104666.1	si:dkey-51e6.1	g_3107_ctg.000000F_6908228	-0.131173	0.173324	-0.429922	0.287274	0.180991	0.333303	0.0186419	-0.127798	-0.12068	-0.043009	0.204598	0.502761	-0.285077	0.285156	0.186171	-0.531231	-0.426069	0.0176861	-0.0851694	-0.224362	-0.263852	-0.134672	-0.280239	-0.107791	-0.0114249	0.12371	0.209835	-0.315398	0.0957243	0.0258208	-0.0433666	0.157488	-0.119405	0.0287625	0.131355	0.276152	-0.197736	0.193739	-0.0587905	0.0778573	0.0164896	0.109746	-0.0344293	0.283654	-0.505651	-0.296043	-0.275249	-0.0665008	-0.0976425	0.291838	0.618775	0.155817	-0.0912278	-0.0557755	0.363749	0.103724	-0.0354279	0.270648	-0.145614	-0.366378	-0.322427	0.160328	0.218142	-0.0214718	-0.161654	-0.275208	-0.100814	0.484399	-0.294502	0.266082	0.341763	0.193079	-0.184745	-0.101503	-0.0845877	0.0816909	-0.149844	0.356003	-0.579088	-0.0445578	0.223405	0.222784	0.215372	-0.516612	0.0425117	0.301696	0.142293	0.205757	0.242249	-0.463959	-0.439829	0.225556
451	NA	NA	ENSDARP00000119013.2	selp selectin P	XP_037104662.1	selp	g_2408_ctg.000000F_6910093	0.298336	-0.111477	-0.355004	-0.0388055	-0.251158	0.777739	-0.198872	-0.268968	-0.16164	0.532151	-0.0102272	-0.149518	-0.0426441	-0.184248	0.582174	0.148122	-0.114008	-0.268382	0.000872565	-0.32329	-0.0314627	-0.163661	0.29398	0.0780561	-0.130201	0.535844	-0.0846204	-0.117139	-0.0440428	-0.464597	0.338949	0.570694	0.907658	0.156234	-0.199261	-0.521296	-0.286073	-0.174439	-0.182846	-0.157406	0.000525159	-0.309595	0.463536	-0.26873	-0.207212	-0.0439404	-0.265823	-0.0460465	0.0130088	0.0641379	1.75682	0.0671972	-0.136885	-0.488975	-0.0942452	0.0532014	0.227549	-0.0968652	0.026386	0.00320162	-0.426255	-0.107179	0.164325	-0.216487	0.175948	-0.226526	0.128759	-0.527004	0.135685	-0.111627	-0.0372611	-0.372245	-0.171279	0.196267	0.257326	0.352552	0.199172	0.0441258	-0.31547	0.0488439	-0.187631	-0.183942	0.460912	-0.0960433	-0.0511237	0.0706292	-0.401146	0.169775	0.367999	-0.0485427	-0.489302	0.293971
452	NA	NA	ENSDARP00000119321.1	lmx1a LIM homeobox transcription factor 1, alpha	XP_037104659.1	lmx1a	g_20959_ctg.000000F_6916707	0.115663	-0.0946952	0.209227	0.00582785	-0.031338	0.00774814	0.37143	-0.150581	0.176142	0.0845689	0.0407231	0.161947	-0.141751	-0.141649	0.0966179	-0.0208617	0.073026	-0.026356	-0.0739618	-0.028677	-0.059368	0.107416	-0.18008	0.409377	0.0372835	-0.0780475	-0.0964824	-0.0438072	0.140423	7.48251e-05	-0.0416678	-0.050441	-0.127573	0.158232	-0.140678	0.00859492	-0.109817	-0.0781212	-0.0432595	-0.0740634	-0.0777783	-0.0732917	-0.118716	-0.0331725	0.295967	-0.147026	0.0680512	0.0101107	0.135084	-0.00293811	-0.11112	-0.117541	0.0848436	-0.168331	-0.131704	0.0615702	-0.105841	-0.11647	0.016716	0.0211463	-0.169907	0.178543	-0.105239	-0.114725	0.0483165	0.120653	-0.122703	-0.110902	0.00456782	-0.0800688	-0.0500232	-0.0899091	0.15485	0.12744	0.155681	0.0144971	-0.0293036	-0.0381458	0.00601128	-0.053144	0.0476045	-0.0552815	-0.123477	0.433195	0.0312662	-0.0443757	0.0424982	-0.0588953	0.0172931	0.0665427	-0.0581063	-0.00535798
453	ENSP00000352900.5	RXRG retinoid X receptor gamma	ENSDARP00000003080.8	rxrgb retinoid X receptor, gamma b	XP_037104639.1	rxrgb	g_1448_ctg.000000F_6922516	0.0575025	-0.0774711	0.0147523	0.0282684	-0.0796395	-0.276126	-0.000453116	-0.0308135	0.0720932	-0.132483	0.0407913	0.165286	0.220319	0.261771	-0.28208	0.0633469	0.204844	0.13955	0.00279639	-0.033799	0.0707299	0.120705	0.00161033	-0.105697	-0.0193232	-0.102814	0.171176	-0.309461	0.228002	0.187805	0.0741187	-0.087423	-0.0662393	-0.130943	0.146337	-0.0436828	0.0137414	0.179021	0.248169	-0.0507088	-0.0680037	0.0108039	-0.264526	-0.00415603	0.0666952	-0.025997	0.0941649	0.139107	-0.113466	0.106069	-0.144496	-0.0760007	-0.195808	0.176737	0.0126596	0.00239404	0.0401426	-0.133811	-0.0663906	-0.188015	-0.0267206	0.132695	-0.043941	0.125053	-0.205385	-0.0912133	0.103694	-0.0277864	-0.267407	0.134356	-0.00235323	0.049227	-0.196711	-0.146886	0.00614023	-0.0581521	-0.103722	-0.113081	0.100767	0.083158	0.133521	-0.0367066	0.179999	0.0702501	0.167199	0.0174084	0.155356	0.142186	-0.0888347	-0.0903271	0.0361025	-0.389564
454	ENSP00000506559.1	ATF6 activating transcription factor 6	ENSDARP00000127124.1	atf6 activating transcription factor 6	XP_037104633.1	atf6	g_21326_ctg.000000F_6942290	0.0556736	-0.0944636	0.325547	-0.0851656	-0.151241	0.0805859	-0.0332189	-0.128347	0.278527	0.143155	0.006783	0.0839154	-0.136204	0.0283721	-0.149034	-0.0998598	-0.7339	-0.0913277	-0.171163	0.133617	0.462	0.412969	0.0778312	0.526292	-0.0222246	-0.349885	0.199937	0.276705	-0.276016	-0.258893	-0.112337	0.0602319	0.0709711	0.213941	-0.164775	0.359008	-0.197161	-0.211643	-0.148869	0.0790278	0.257391	-0.154723	0.378688	0.0434802	0.292994	0.00855907	-0.178469	-0.173846	0.0469015	-0.227208	0.191034	-0.243173	0.449939	-0.170532	-0.29124	0.0364095	-0.128559	-0.128048	-0.0633936	0.170901	-0.155653	-0.136842	-0.140071	-0.116612	-0.148831	-0.0133659	-0.17848	-0.134493	0.113899	-0.21373	0.0799473	-0.342246	0.787801	0.197767	-0.0361052	0.197038	0.22487	-0.0562791	0.0255166	-0.221535	-0.141012	-0.178865	-0.00942283	0.155402	-0.00522576	0.0808593	0.110131	-0.440211	-0.081332	0.259001	-0.126664	0.268276
455	ENSP00000356915.1	OLFML2B olfactomedin like 2B	ENSDARP00000123342.1	olfml2ba olfactomedin-like 2Ba	XP_037104627.1	olfml2ba	g_25458_ctg.000000F_6960927	0.133197	-0.326593	-0.406068	-0.0781586	-0.688927	-0.664007	0.539643	-0.00311105	-0.233149	0.216601	0.0809694	-0.296109	0.363933	-0.126911	-0.0134227	0.340974	0.144274	-0.31113	0.224932	0.180146	0.01161	-0.432624	0.0426993	-0.0944727	0.0613809	0.166888	-0.118827	-0.528013	0.0210912	0.160716	0.533937	0.202628	0.236447	0.249744	0.152513	-1.05439	-0.124255	0.132464	0.107073	-0.676406	0.169385	0.238585	0.403183	-0.316966	0.0800022	0.0436038	0.65719	-0.0759439	0.129578	-0.0807841	-0.212606	0.33991	0.0121003	-0.240759	0.353797	0.467318	-0.816003	-0.155381	-0.111761	0.38348	0.490197	0.613896	0.206535	0.0934532	-0.217275	0.17689	0.185347	-0.0838658	-0.0332977	0.0903232	-0.0212761	-0.251669	0.0826112	0.40918	-0.0932634	0.224624	0.0117645	0.213463	-0.197825	-0.150741	-0.151183	0.128279	-0.0413907	0.054903	-0.335725	-0.0675873	-0.75616	0.389771	0.122135	0.20718	-0.466963	-0.227544
456	ENSP00000356584.3	TOR1AIP2 torsin 1A interacting protein 2	ENSDARP00000145448.1	AL954740.3	XP_037104642.1	al954740.3	g_7142_ctg.000000F_6967025	0.0528776	-0.0685352	0.0662752	-0.129756	-0.0893755	-0.108167	0.0357692	-0.0166215	-0.150972	0.168267	0.278108	-0.254919	0.100905	0.109331	0.0185155	-0.0823688	-0.201123	0.218062	0.0793548	-0.0906287	0.239879	-0.0822807	0.204535	0.0654697	0.0466932	-0.147621	0.147579	-0.0576771	-0.0397852	0.110262	0.0815102	0.032764	0.324331	-0.198217	-0.012191	-0.0905691	0.182142	0.0306906	-0.105697	-0.0879413	0.0803402	0.0547691	0.0368339	0.0261892	-0.10565	0.189632	-0.0589529	0.0909075	0.00645445	0.020513	0.323048	0.068581	-0.191266	-0.0536248	0.0934008	0.126337	-0.0179865	-0.13514	0.0944459	0.031603	-0.265012	-0.179902	0.0273378	0.22465	-0.040655	-0.0975933	-0.0981603	-0.10045	0.026914	0.0706317	-0.00873546	0.0224332	-0.0267591	-0.131198	-0.0332047	-0.262098	-0.129136	0.0883955	0.00168469	0.0611732	-0.0204003	-0.02493	0.134374	0.0843242	0.14699	0.00369784	-0.657174	-0.0201414	0.0294854	0.153918	-0.165602	-0.0741658
457	ENSP00000356584.3	TOR1AIP2 torsin 1A interacting protein 2	ENSDARP00000115839.1	si:dkeyp-82a1.6 si:dkeyp-82a1.6	XP_037104634.1	si:dkeyp-82a1.6	g_15723_ctg.000000F_6969377	-0.0356718	-0.126547	0.22404	0.11975	0.0809464	-0.255482	0.193117	-0.013832	0.0977005	0.266657	0.321067	-0.110046	-0.00752018	-0.0472887	0.0567427	0.0316868	-0.075759	-0.0490731	0.145017	-0.0998447	0.402495	-0.104088	0.178803	0.259241	0.00830936	-0.30603	-0.142907	-0.0648952	-0.215389	-0.105721	-0.259916	0.0888085	0.294996	-0.23105	-0.104468	-0.163576	-0.121199	0.180983	-0.133575	-0.211989	0.274242	0.0841605	0.349542	0.107331	0.101246	0.0372306	-0.171988	-0.0643485	0.175028	-0.166543	0.10353	-0.0434612	0.00632257	-0.0412356	-0.0888175	0.148783	-0.274267	0.101891	0.0338126	0.188242	0.214714	-0.00622081	-0.125562	-0.144373	0.141725	0.098025	-0.169474	-0.0857494	0.32196	-0.142941	0.0318432	-0.276981	-0.0658123	0.230319	0.155179	0.0336128	0.0761046	0.119432	0.0758995	-0.195272	-0.00346058	-0.110019	-0.0538386	0.224356	0.0254495	-0.023862	-0.320044	-0.237182	-0.171573	0.000974881	-0.383769	-0.0586526
458	ENSP00000507745.1	XCR1 X-C motif chemokine receptor 1	ENSDARP00000069429.4	xcr1b.1 chemokine (C motif) receptor 1b, duplicate 1	XP_037104661.1	xcr1b.1	g_9072_ctg.000000F_6972916	-0.046788	0.0177463	0.0467535	-0.00305502	-0.0348216	-0.0290631	-0.0283809	-0.00308817	-0.0395313	0.0772938	-0.0349031	-0.0522249	-0.0366489	0.0364505	-0.0404496	-0.034283	-0.0400749	-0.00826443	0.0464003	0.0061616	-0.0417763	-0.0152393	-0.0374121	-0.0430767	0.0011637	0.0589057	-0.0461472	0.048897	0.00410934	0.00459267	-0.0423444	0.148871	0.118783	0.132203	0.0840581	-0.0256886	-0.051521	-0.0493845	-0.00537019	-0.0279195	5.06212e-05	0.0535557	-0.0417608	-0.0530764	0.0701381	-0.0440493	-0.0242795	-0.0503994	-0.0460726	-0.0437852	-0.029485	0.0139574	0.0822497	0.00113555	-0.0385086	-0.0396652	0.0614279	0.14214	-0.028704	0.0350937	-0.0394549	-0.0434008	-0.0442848	0.0393909	-0.048687	-0.0414	0.108225	-0.00118593	0.00354569	0.0345374	-0.0373181	-0.0473183	-0.0395511	0.00248714	-0.0112762	-0.00240891	-0.0063412	-0.00215542	-0.00216484	-0.040749	-0.00877806	0.0261682	0.00564733	0.0182164	-0.0420675	-0.00591132	-0.0318512	0.0722167	-0.00719632	0.0383341	0.138175	-0.0183381
459	ENSP00000296137.2	FYCO1 FYVE and coiled-coil domain autophagy adaptor 1	ENSDARP00000134006.1	fyco1a FYVE and coiled-coil domain containing 1a	XP_037104619.1	fyco1a	g_25603_ctg.000000F_6975674	0.197627	0.368731	-0.104756	-0.279876	0.0561961	0.863627	-0.583168	-0.221264	-0.388462	-0.599921	-0.549551	0.481252	0.0783843	0.48345	-0.341385	-0.605101	0.0243671	0.436369	0.305065	-0.289755	0.00564595	-0.28639	-0.736001	-0.436774	0.0329009	0.240603	0.226896	-0.0258818	0.785457	0.341933	-0.0377724	0.214051	-0.420568	0.0168613	0.0946164	0.782376	0.340851	0.089388	0.834268	0.822666	-0.600611	-0.27866	-0.154481	0.19118	-0.441197	-0.275442	-0.223096	0.274524	-0.642053	0.195322	0.903911	-0.126597	-0.36943	0.201915	0.606	-0.435876	0.546696	-0.258138	-0.160918	-0.626211	-0.752104	-0.612027	0.500059	0.277441	-0.468168	-0.68006	0.425325	0.467524	-0.624619	0.539913	0.0932785	0.545828	-0.415924	-0.671977	-0.28603	-0.16599	-0.235379	-0.147697	-0.365644	-0.265985	0.395759	0.0485051	-0.296899	-0.565258	0.392345	0.283329	0.800334	0.202512	0.49327	-0.11575	0.527051	0.133239
460	ENSP00000320180.2	GHRHR growth hormone releasing hormone receptor	ENSDARP00000125079.1	ghrhrl growth hormone releasing hormone receptor, like	XP_037104646.1	ghrhrl	g_3537_ctg.000000F_6985078	-0.0970578	0.129754	-0.128439	-0.0357124	0.0596701	0.0264957	0.0730364	-0.129824	0.0398645	-0.280711	-0.156514	0.0504061	-0.0783012	0.094089	-0.189622	-0.10749	0.702825	-0.146557	-0.0167733	-0.205617	0.279969	-0.0226644	-0.129111	-0.211569	-0.0235472	-0.0856453	0.0547411	-0.286214	-0.156214	-0.155856	0.0625026	0.0103564	0.0870676	0.126882	0.102922	0.326033	0.0227783	0.123552	0.184771	0.384602	0.0483067	-0.196101	0.00591721	0.0499786	0.0592833	-0.115869	0.111793	-0.0150997	0.222997	-0.0109332	-0.242287	0.115845	-0.0736913	0.0168772	-0.0283507	0.221249	-0.0327053	-0.15249	-0.176894	0.0807576	0.214	-0.0847528	-0.108889	-0.00107396	0.0822932	0.086522	0.250342	0.0366908	-0.0264701	0.268161	-0.122748	-0.192786	0.0725576	0.0873409	-0.11044	-0.0356256	0.0593443	-0.106863	0.148917	-0.164643	0.170107	0.174634	-0.279171	-0.16223	-0.309032	0.0963644	-0.0801917	0.0309423	0.0805204	-0.151067	-0.0374306	-0.0727831
461	ENSP00000484857.1	UQCRH ubiquinol-cytochrome c reductase hinge protein	ENSDARP00000125799.1	uqcrh ubiquinol-cytochrome c reductase hinge protein	XP_037105840.1	uqcrh	g_16036_ctg.000000F_7000480	0.270846	-0.45393	-0.0920738	0.381755	0.296096	-0.26864	0.348208	-0.28096	0.590862	0.398246	0.0361847	0.0873937	-0.260952	-0.239933	0.172123	0.492759	-0.501549	0.0412531	-0.164872	-0.286868	0.216306	0.387646	0.393593	0.441553	-0.620821	0.1581	-0.244589	0.451527	-0.0937524	-0.195112	-0.0605449	-0.517012	0.362806	-0.109297	-0.245015	-0.0246119	-0.20597	0.196484	-0.64642	-0.214971	0.191161	-0.0830703	-0.363121	-0.386066	-0.172829	0.286691	-0.228914	-0.0120463	0.244672	-0.0566937	0.534925	-0.403775	0.00467084	0.0373071	-0.186011	-0.0145022	-0.27797	0.259532	0.55537	0.240282	0.803237	-0.637177	-0.264713	-0.430831	0.688439	0.605225	-0.466948	-0.12299	0.436961	-0.442102	-0.0173397	-0.185221	-0.216303	0.21895	0.468071	0.0557703	0.254177	0.183382	0.573802	0.228827	-0.601351	0.000509077	0.0376275	0.265737	0.0821288	-0.300304	-0.169577	-0.158771	-0.340183	-0.285781	-0.31389	-0.114825
462	ENSP00000243167.8	FAAH fatty acid amide hydrolase	ENSDARP00000125828.1	faah fatty acid amide hydrolase	XP_037105836.1	faah	g_26135_ctg.000000F_7001700	-0.157403	-0.308205	-0.12943	0.188395	-0.372337	-0.255616	-0.0815806	0.441341	-0.0429604	0.210473	0.128406	-0.0636667	-0.126053	-0.249402	0.290789	0.564085	0.264495	-0.243011	0.202261	0.251777	-0.0343438	-0.438995	0.0848587	0.505089	-0.0448976	-0.0902231	-0.170789	-0.098997	-0.53374	-0.139621	0.0264527	0.314181	0.428477	0.181334	-0.0691357	-0.412016	-0.183455	0.0223241	-0.223946	-0.335833	0.94147	0.0541915	0.52495	-0.000536775	0.273032	0.331845	-0.240599	-0.211007	0.249169	-0.126765	-0.376255	0.0181045	0.539833	-0.231868	-0.051112	0.327843	-0.543582	0.104561	0.157152	0.43618	0.184908	0.32865	-0.289136	-0.364306	-0.176267	-0.0366003	-0.209615	-0.0890097	0.427041	-0.0487955	0.0900284	-0.237544	0.0878794	0.823848	-0.184479	-0.156613	0.0121395	0.0534394	-0.0820487	-0.0967599	0.110782	-0.32864	-0.249803	0.0781411	-0.511302	-0.102278	-0.0613286	-0.0857217	-0.0408369	0.339273	-0.276756	-0.383979
463	ENSP00000353132.3	DMBX1 diencephalon/mesencephalon homeobox 1	ENSDARP00000027542.5	dmbx1b diencephalon/mesencephalon homeobox 1b	XP_037105839.1	dmbx1b	g_22968_ctg.000000F_7011684	0.229333	0.0973906	-0.121261	-0.0348447	0.312556	-0.049501	0.0664142	0.104409	-0.19123	-0.0690665	-0.106033	0.0934657	0.0137815	-0.221148	0.129081	-0.0375797	0.530081	0.115795	0.0323225	0.289277	-0.249106	0.0542854	0.205807	0.111375	-0.111174	0.00221936	-0.394134	0.258874	0.0693142	0.0393895	-0.0381246	-0.161412	-0.153683	0.0879281	-0.0357772	-0.0902738	-0.256934	0.0314873	-0.183494	-0.140298	-0.378169	-0.106161	-0.391483	-0.0141771	-0.185516	0.161592	0.321796	-0.00278492	0.245062	0.0298265	-0.169442	-0.0290676	-0.0596743	0.148484	-0.186059	-0.131026	0.0500156	0.127052	0.15253	-0.0712488	-0.260591	-0.000961075	0.0473775	-0.0171775	0.0963927	0.353274	0.00772191	-0.0359579	-0.00799751	-0.319218	-0.142811	0.020761	0.0104334	-0.154489	0.0800575	-0.0830808	0.0358075	-0.1153	0.237735	0.215929	0.0977752	0.249472	0.232866	-0.077577	-0.145758	-0.044746	-0.240188	0.0585675	-0.105097	0.0711602	0.135603	0.0589545
465	ENSP00000497380.1	MKNK1 MAPK interacting serine/threonine kinase 1	ENSDARP00000111297.1	mknk1 MAPK interacting serine/threonine kinase 1	XP_037105926.1	mknk1	g_20715_ctg.000000F_7036868	-0.000275389	0.0212513	0.557681	-0.0840922	0.247862	0.573387	-0.459324	0.227436	0.464449	0.102215	0.0778237	-0.311075	-0.842656	-0.257557	-0.0338647	-0.315929	-0.577375	-0.0231743	-0.495879	0.0961053	-0.259507	0.869336	-0.0114067	0.0980647	0.0112537	-0.0429961	0.214144	0.195596	-0.436598	-0.396826	-0.104523	-0.407152	0.197204	0.427964	-0.275125	1.0624	-0.12636	0.237188	0.019826	0.53317	-0.0978447	-0.577952	0.366997	-0.331412	0.142852	-0.0453011	-0.668848	0.0937332	0.303936	-0.378987	0.811953	-0.337984	0.236213	-0.353702	-0.291421	-0.0640765	0.0303244	0.267079	0.174772	-0.277021	0.0678835	-0.0298346	-0.144926	-0.310809	0.0225255	0.25866	-0.255001	-0.293468	0.299865	-0.819845	-0.0608583	-0.092823	0.59862	-0.312518	0.329547	0.23219	0.343333	-0.137017	0.0995303	0.244582	-0.0824098	-0.330853	-0.165334	0.192914	-0.257516	0.181303	0.448501	-0.312579	-0.513967	0.19754	0.197009	0.62978
466	ENSP00000315113.3	MOB3C MOB kinase activator 3C	ENSDARP00000064175.6	mob3c MOB kinase activator 3C	XP_037105951.1	mob3c	g_115_ctg.000000F_7041745	0.0927925	-0.281659	-0.164862	0.250519	0.177012	-0.0612739	0.0042002	0.280506	0.163946	-0.361278	-0.188379	-0.087651	-0.142215	-0.366888	0.0192752	-0.312224	0.513189	-0.0802988	-0.347981	-0.0901783	-0.231892	0.736653	0.346628	0.497378	-0.103336	0.0464463	-0.121914	0.281452	-0.105117	-0.234751	0.221073	-0.19029	0.181221	-0.283334	0.0621549	0.0529554	-0.283611	0.278162	-0.379061	0.0529673	-0.360303	0.0507111	-0.20747	-0.181466	-0.00416126	0.0188926	0.041964	-0.078125	0.361657	-0.00190315	-0.408301	-0.092546	0.0502454	-0.156992	-0.28975	0.151891	-0.311877	-0.118047	0.393008	0.25295	0.345783	-0.144399	-0.292899	-0.0585389	0.557661	0.650666	-0.34386	-0.192964	0.260471	-0.463823	0.185191	0.118567	-0.0642934	-0.077053	0.278479	-0.122609	0.277921	0.00454594	0.532624	0.125487	-0.195852	0.00491044	0.158204	-0.0305874	-0.116404	0.413148	-0.0820374	0.154186	-0.104187	-0.381942	-0.00110573	-0.346001
467	ENSP00000477602.1	ELOVL1 ELOVL fatty acid elongase 1	ENSDARP00000134699.1	elovl1b ELOVL fatty acid elongase 1b	XP_037105941.1	elovl1b	g_944_ctg.000000F_7049494	0.274564	-0.184684	0.14381	-0.270679	-0.591694	-0.45966	0.553277	-0.185083	0.256135	0.0190501	-0.0184144	0.208976	0.0715692	0.106172	-0.196475	0.140406	0.0536701	0.427908	0.18844	-0.220347	0.225123	-0.293129	-0.0157173	-0.170438	-0.137085	-0.0207858	0.680354	-0.541837	-0.0427245	-0.103343	-0.045318	0.348038	0.215335	-0.0989952	0.0484431	0.0960986	0.131761	0.151527	0.104771	-0.00721608	0.0710408	-0.0623383	-0.0150004	0.0623887	-0.0605662	-0.0863807	0.282335	0.117011	-0.0908093	0.0756767	-0.268273	0.320025	-0.143844	0.148517	-0.100081	0.187782	0.227516	-0.2204	-0.279329	0.183919	-0.105023	0.0349398	0.132586	0.0425253	-0.2899	-0.181497	0.0206527	0.0809169	-0.0813624	0.0445982	0.354734	0.08682	-0.130279	0.0555498	-0.200383	-0.307309	-0.342128	0.126768	-0.0277967	-0.257281	0.181157	-0.0560049	0.165152	-0.0522559	0.520125	0.348596	-0.290531	-0.0532909	-0.0284002	-0.120486	-0.449559	-0.412626
468	NA	NA	ENSDARP00000139522.2	zfyve9b zinc finger, FYVE domain containing 9b	XP_037105924.1	zfyve9b	g_1363_ctg.000000F_7057212	-0.17581	-0.309217	0.00594084	0.300991	0.595676	0.262308	0.0843979	0.262255	-0.0871919	0.0187847	-0.0459754	-0.0126978	-0.259576	-0.32024	0.179058	0.0295779	1.20468	-0.245774	-0.0430098	0.132903	-0.186869	0.253029	0.540532	0.261434	0.138167	0.128172	-0.154966	0.224555	-0.0893512	-0.350089	-0.239395	0.037502	-0.0314125	0.0963925	-0.0353073	-0.0602026	0.0481633	-0.11286	-0.075621	-0.0428663	-0.449847	-0.232845	-0.361478	0.00892895	-0.251585	0.195879	-0.184606	-0.186508	0.331629	-0.0976181	-0.160927	-0.120011	0.0367291	-0.137234	-0.084966	-0.105949	0.000776929	-0.0233919	0.443373	0.0771904	-0.141048	0.2438	-0.250351	-0.432223	0.709341	0.323933	-0.252077	-0.0594009	0.11265	-0.159415	-0.12685	0.0112523	-0.164506	-0.185846	0.320667	-0.0100538	0.178899	-0.0838327	0.452611	0.211201	-0.130595	-0.276864	-0.10755	-0.276157	-0.292121	-0.121984	0.0949902	-0.0265396	-0.178048	-0.147539	0.0748406	0.0651898
469	ENSP00000433418.1	BTF3L4 basic transcription factor 3 like 4	ENSDARP00000139627.1	btf3l4 basic transcription factor 3-like 4	XP_037105955.1	btf3l4	g_9286_ctg.000000F_7063159	-0.108915	0.107935	0.558885	0.463918	0.857818	0.618236	-0.283179	-0.23142	-0.440095	0.297228	0.383583	0.32425	-0.3349	-0.522743	0.0420176	0.137608	1.27348	-0.285747	0.0439313	-0.147814	-0.423808	0.210105	0.188181	0.465315	-0.0392165	0.166135	-0.308172	0.467372	-0.163522	-0.316471	-0.360577	-0.210416	0.372158	0.284737	-0.586076	0.0996845	-0.736061	-0.346506	-0.512735	0.140012	-0.280483	-0.292839	-0.130567	0.303166	-0.0534909	0.498087	-0.397046	-0.404005	0.444708	-0.0207105	0.435644	-0.404076	0.38782	-0.522688	-0.245431	-0.500351	-0.0776794	-0.110613	0.463519	-0.0990097	0.214962	0.323233	-0.705188	-0.390444	0.563598	0.492468	-0.38797	0.048072	0.0521463	-0.194257	-0.199063	-0.284683	-0.314345	-0.0120492	0.419343	0.358915	0.129704	0.0991131	0.633755	0.302162	0.0505925	-0.244059	-0.373621	0.13345	-0.119366	-0.521396	0.261594	-0.0114167	-0.10599	-0.239499	-0.069326	-0.0486018
470	ENSP00000359794.1	PTGFR prostaglandin F receptor	ENSDARP00000103644.3	ptgfr prostaglandin F receptor (FP)	XP_037105928.1	ptgfr	g_18690_ctg.000000F_7064453	-0.0782272	-0.186362	0.0962401	-0.16718	-0.102428	0.0484055	0.246983	-0.0962125	0.0170919	-0.0817882	-0.114181	0.0518787	-0.0580575	0.382574	-0.185952	-0.0837761	-0.184245	0.00300337	0.21809	-0.0419558	0.0751804	-0.20205	-0.0843489	-0.00474632	-0.0157536	-0.120917	0.129984	-0.16984	0.089456	0.0318996	-0.141415	-0.00983517	-0.126035	-0.0578272	0.203021	-0.037474	0.443982	0.0753125	0.271483	-0.0868847	0.0112804	-0.116252	-0.0711164	-0.21169	0.0730065	-0.0456992	-0.0321865	0.039863	-0.0864768	-0.0083538	-0.135995	0.138722	0.0845546	0.232011	0.212641	0.12592	0.392842	-0.0158966	-0.154368	-0.0803347	-0.18142	-0.199398	0.0592111	-0.158015	-0.0189037	-0.127052	0.133314	0.0359102	0.0120927	-0.19142	0.194349	0.3874	-0.0455137	-0.111376	-0.215305	0.030716	-0.174649	0.0308711	-0.095246	-0.119258	-0.0883067	-0.0353985	0.0367627	0.130984	0.515378	0.206047	0.0339899	0.0177735	0.0635562	-0.124797	-0.0493907	-0.252468
471	ENSP00000417583.1	ST6GALNAC5 ST6 N-acetylgalactosaminide alpha-2,6-sialyltransferase 5	ENSDARP00000063586.3	st6galnac5b ST6 (alpha-N-acetyl-neuraminyl-2,3-beta-galactosyl-1,3)-N-acetylgalactosaminide alpha-2,6-sialyltransferase 5b	XP_037105546.1	st6galnac5b	g_19124_ctg.000000F_7068285	0.226483	-0.127831	-0.224406	0.0388713	0.395555	0.0741936	0.262308	0.0725731	0.185518	0.0432184	-0.224132	-0.16819	-0.25755	-0.51611	0.32866	0.0736322	0.278837	0.0583718	-0.0512939	0.260418	-0.248679	0.198873	0.399929	0.102233	-0.135379	0.13419	-0.125012	-0.0401908	0.0620774	-0.121428	-0.183738	-0.361465	-0.290375	-0.00587412	0.207766	-0.0647413	-0.296299	-0.0735532	-0.468014	0.0972389	-0.238889	-0.00389056	-0.140601	-0.133902	0.225071	0.0591359	-0.0505938	-0.282984	0.390899	0.101082	-0.513751	-0.225714	-0.145758	0.271757	-0.373886	-0.306677	-0.0392527	0.162407	0.195893	0.0626787	-0.140561	0.267505	-0.227053	-0.216954	0.566244	0.493567	0.0425521	-0.109178	-0.0158857	-0.326798	-0.278825	0.0861673	-0.0265556	-0.178966	0.218701	-0.0209112	0.152659	-0.258856	0.425942	0.333004	-0.0181576	0.139176	-0.0115097	-0.0969473	0.0642723	-0.0162367	0.0578404	0.241718	-0.0757901	-0.0650708	0.159339	0.305858
472	NA	NA	NA	NA	XP_037105545.1	XP_037105545.1	g_9241_ctg.000000F_7071992	0.165907	0.124417	0.188814	0.0394188	0.389234	0.120582	-0.0708437	-0.0240212	-0.0955917	-0.000979001	-0.371428	0.049628	0.138593	-0.0758773	0.286165	-0.0314706	0.270676	-0.198913	0.256953	0.251467	-0.501992	0.0998414	0.023552	-0.259784	-0.169798	0.0767119	-0.182467	-0.01203	0.280342	0.134675	-0.154168	0.256447	-0.350199	-0.0779153	0.0721745	-0.0372586	0.196471	-0.149067	-8.39467e-05	0.0169726	-0.377092	0.109736	-0.184731	0.0811397	-0.266628	0.0567219	0.26597	0.00971635	0.187893	0.157528	-0.210308	-0.0644921	-0.0430337	0.429863	0.118501	-0.331367	0.122048	-0.0222399	0.178227	-0.155958	0.00134264	-0.133739	-0.0512579	-0.0749112	-0.0737619	0.0235491	-0.100652	0.206211	-0.253123	-0.0242802	-0.241722	0.0605076	-0.284294	-0.248592	0.139191	0.0409855	0.166153	-0.17987	0.0789431	0.163189	0.309526	0.00279101	-0.0965221	-0.419261	0.106527	-0.0875686	-0.0368656	0.0223996	0.0181195	-0.0672943	0.0958619	0.20177
473	ENSP00000509959.1	HOOK1 hook microtubule tethering protein 1	ENSDARP00000063051.4	hook1 hook microtubule-tethering protein 1	XP_037105541.1	hook1	g_22036_ctg.000000F_7081782	0.0129698	-0.134568	-0.229112	-0.0871617	-0.103904	-0.490358	0.121498	-0.213375	-0.0266394	-0.0190206	0.123461	-0.152776	-0.0356462	-0.201402	-0.241025	0.223888	0.651982	-0.0592189	0.254013	0.0623261	-0.213373	-0.170918	0.0286207	0.0921586	-0.144749	0.136792	-0.196639	-0.176469	0.0438724	0.0788347	-0.034716	-0.0152827	0.274516	0.0851931	0.0162828	-0.16115	0.206231	-0.152885	-0.0189079	-0.372311	0.131936	0.21492	-0.0700931	0.097108	0.135619	0.281834	0.00382175	-0.115201	0.00154134	0.388205	0.0988206	0.30712	0.0472518	-0.0202867	-0.0382842	-0.163334	0.025959	-0.0669266	-0.159319	0.208357	0.0958136	0.00619186	-0.156445	-0.045768	0.171463	0.213337	-0.102199	-0.0491391	0.0846888	0.101693	0.107054	-0.201353	0.059732	0.048628	-0.0977743	-0.0554953	-0.0228496	0.17378	0.130472	0.0242832	0.2327	-0.0707502	-0.0674736	0.0998158	0.20708	-0.171755	-0.330242	-0.0696321	-0.00778775	0.0280743	-0.164598	-0.241625
474	NA	NA	ENSDARP00000115401.1	si:dkey-183n20.15 si:dkey-183n20.15	XP_037105548.1	si:dkey-183n20.15	g_21281_ctg.000000F_7088092	0.442708	-0.375775	-0.427704	0.103631	-0.275145	-0.307604	-0.0126018	0.250283	-0.292631	0.312208	0.414443	-0.391103	-0.0861782	-0.301761	-0.297007	0.534537	0.291854	0.0231835	0.202445	0.0568744	0.0494255	-0.0511447	-0.119893	0.910603	-0.363841	-0.434362	-0.477557	0.00152098	-0.411095	-0.259711	-0.581293	0.568778	1.23055	-0.147939	0.192046	-0.467531	-0.616649	-0.222418	0.106127	-0.425259	1.22688	0.627581	0.431181	0.019803	0.163547	0.337686	-0.264812	-0.185289	0.154885	-0.141292	0.258188	0.359048	-0.0624947	-0.325394	-0.211511	-0.19022	-0.314411	0.223796	0.450513	0.452744	0.257189	-0.0351793	-0.423584	-0.163741	0.526437	0.64118	-0.2131	-0.467832	0.568426	0.0796405	-0.104367	-0.879024	-0.206552	0.691321	0.311569	0.0872921	-0.146307	-0.329197	0.514249	0.182876	0.0734904	-0.365613	-0.353574	0.667912	-0.672518	-0.65609	-0.243741	-0.415163	-0.368532	0.236363	-0.0215093	-0.127766
475	ENSP00000313490.6	PFAS phosphoribosylformylglycinamidine synthase	ENSDARP00000017550.6	pfas phosphoribosylformylglycinamidine synthase	XP_037105040.1	pfas	g_3804_ctg.000000F_7090358	-0.19089	0.266575	-0.145185	0.104567	0.162056	0.671579	-0.746463	0.173558	0.247481	-0.323979	-0.203315	0.324255	0.0699998	0.327767	-0.104039	-0.32453	-0.0865809	0.0876748	0.00900192	-0.21897	-0.104041	0.282673	-0.55556	-0.464872	-0.0145496	0.00870684	0.164378	0.161188	0.393079	0.20458	0.180551	-0.00786171	-0.593979	0.390008	0.0110585	0.433218	0.159989	0.123595	0.474182	0.349805	-0.37702	0.0208062	0.152329	0.0571851	-0.102925	-0.3411	-0.221128	0.4559	-0.208201	0.0524815	0.194072	0.0173468	-0.0495251	-0.188211	0.132206	0.0600931	0.114662	0.00245093	-0.175153	-0.55523	-0.240379	-0.279563	0.105175	0.331034	-0.333526	-0.413888	0.216499	0.0578677	-0.460978	0.140397	0.268832	0.268351	0.0895559	-0.402538	-0.541988	-0.327043	0.103797	-0.412846	-0.401536	-0.124633	0.21821	0.183908	0.241204	-0.340012	0.105453	0.290842	0.512379	0.251388	-0.201453	-0.0981892	0.445274	0.0106571
476	ENSP00000361418.3	IPO13 importin 13	ENSDARP00000080059.5	ipo13 importin 13	XP_037105042.1	ipo13	g_12097_ctg.000000F_7099461	-0.113475	-0.00203346	0.080695	-0.0674453	-0.145537	0.0250759	0.0316545	0.0731117	0.153313	-0.0114493	0.127933	0.130788	-0.0559444	0.0931801	-0.0303005	0.0341764	-0.100746	0.0698602	0.119573	-0.0564307	0.139665	-0.172602	0.00252269	-0.159423	-0.0335208	-0.0747137	0.187526	-0.0364015	-0.0985064	-0.119138	-0.00522617	0.01188	0.00349128	-0.0328561	-0.162886	0.146932	0.302189	-0.030264	0.00992651	0.00217235	0.131635	0.0495679	0.176305	0.0862006	0.20481	0.0947099	-0.03482	-0.0132691	0.00604933	-0.00862721	-0.162043	-0.0587661	-0.112398	-0.00534544	0.100436	0.100744	-0.19346	0.0447698	0.0355897	0.113099	0.198213	-0.116978	0.0448822	-0.0311228	-0.0941227	-0.00847521	0.0522535	-0.131448	0.0641978	-0.0547466	0.0260781	-0.0562531	-0.063588	0.0903422	-0.128106	0.0076001	0.0733024	0.0922193	-0.0399918	-0.148235	-0.0497668	-0.207282	-0.00144724	0.0800333	0.138294	-0.10232	-0.132746	-0.284888	-0.054947	0.0827639	-0.0684516	0.0327823
477	NA	NA	ENSDARP00000131415.1	CABZ01059119.1 serine-rich adhesin for platelets-like	XP_037105946.1	cabz01059119.1	g_12656_ctg.000000F_7112499	-0.00418022	-0.101056	0.0319265	-0.0558689	-0.231717	0.113138	0.1949	-0.0502743	-0.206955	-0.00934504	0.169729	0.0536427	0.11382	0.0538003	0.055706	0.163861	-0.297042	-0.0329998	0.162333	0.176059	0.0493665	-0.286676	-0.203342	-0.192375	0.1183	0.104536	0.191102	-0.230076	-0.0211645	-0.264277	0.240653	0.147146	0.049178	0.271907	0.0168136	0.185571	0.106197	0.2047	0.025875	0.054326	0.173178	0.0958759	0.206005	-0.231127	-0.0787758	-0.0554585	-0.0149058	0.0410404	-0.102535	-0.0911237	-0.538124	-0.0950781	0.147408	0.0594311	0.0872193	0.0839481	-0.214255	0.131846	-0.0524811	-0.0965564	-0.0167731	0.153768	-0.0165	0.0699874	-0.414354	-0.13846	0.199972	0.0106093	-0.0529515	0.121791	-0.584742	-0.118929	0.161658	0.12587	-0.255625	0.131897	0.0403763	0.0787787	-0.243736	-0.260531	0.0787655	0.0189498	-0.366039	0.195238	0.275033	0.110442	0.0307281	-0.0517569	0.127503	0.183848	0.202405	-0.119993
478	NA	NA	ENSDARP00000133180.1	CABZ01059120.1 BICD family-like cargo adapter 2	XP_037105939.1	cabz01059120.1	g_8713_ctg.000000F_7119907	-0.123793	0.152888	0.16417	0.00952734	0.202836	0.175965	-0.00799924	0.229181	-0.0252511	0.140233	0.148605	-0.0534737	-0.0613248	-0.182694	0.0536554	-0.146414	0.254063	-0.217069	-0.442493	-0.0472671	0.107356	0.0810932	0.143755	0.0597777	-0.05761	-0.016793	-0.0214025	0.224797	-0.147974	-0.0172401	0.0367279	-0.132952	0.209055	-0.0740448	-0.0951639	0.252848	-0.36762	0.208444	-0.227216	0.199794	0.124596	-0.121104	-0.115891	-0.16284	-0.0400928	0.0745068	-0.129027	-0.0936722	0.194554	0.0355576	-0.23164	-0.176036	-0.127844	-0.00698739	-0.0847919	0.13675	0.0551598	0.0737859	-0.125091	0.185789	0.0294309	-0.0785271	-0.133394	0.0415089	0.151321	0.254445	-0.13981	-0.0967571	0.0613711	-0.294883	0.134503	-0.274319	-0.0612551	0.160781	0.257002	0.0362394	0.0270158	0.162408	0.0907445	0.0819279	-0.0499096	-0.121432	-0.167109	0.139258	0.0904064	0.00406534	-0.0636911	-0.14301	-0.00847163	-0.132308	-0.118909	0.1067
479	ENSP00000383840.4	MMACHC metabolism of cobalamin associated C	ENSDARP00000126795.1	mmachc metabolism of cobalamin associated C	XP_037105948.1	mmachc	g_14038_ctg.000000F_7122366	0.0798089	-0.448887	-0.00404882	0.188527	-0.187204	-0.0589029	0.191148	0.244593	0.325359	0.56516	0.588922	-0.435213	-0.512932	-0.352835	0.148203	0.277594	-0.65703	-0.274495	-0.159739	0.051881	0.327366	0.617889	0.510682	0.678486	-0.0781264	-0.28291	-0.475358	0.334249	-0.411668	-0.353741	-0.261822	-0.0753538	0.551107	-0.0578337	-0.278416	-0.20885	-0.250546	0.0254733	-0.334691	-0.327784	0.722745	-0.296622	0.364825	-0.23366	0.599436	0.108385	-0.438304	-0.266893	0.69937	-0.374254	-0.110745	-0.204485	0.263093	-0.618497	-0.370099	0.179594	-0.334411	0.167024	0.111897	0.46598	0.744872	0.339651	-0.331571	-0.243028	0.45805	0.470763	-0.489826	-0.453079	0.552274	-0.600606	-0.165305	-0.262173	0.36331	0.63562	0.312692	-0.116839	0.248484	0.180843	0.282533	-0.0273789	-0.526335	-0.388076	0.10098	0.708381	-0.195362	-0.210207	-0.113568	-0.218061	-0.550307	0.0208317	-0.344243	0.164241
480	ENSP00000294818.2	LRRC52 leucine rich repeat containing 52	ENSDARP00000126621.1	si:dkey-52j6.3 si:dkey-52j6.3	XP_037105947.1	si:dkey-52j6.3	g_20365_ctg.000000F_7129615	0.0168044	-0.061618	0.000870681	-0.160817	0.326379	-0.0757004	0.191686	-0.135781	0.289068	-0.061439	-0.120759	-0.22313	-0.033425	-0.00395971	0.0455115	-0.0397474	0.188269	0.0391576	-0.00637448	0.00797583	-0.158194	-0.0268189	0.31144	-0.0909045	-0.240481	-0.0288791	-0.0807965	-0.0100814	0.0254008	0.141594	-0.0604438	0.0881648	-0.0927297	-0.0956452	0.165617	-0.0765729	0.0519672	0.129047	-0.170087	-0.246138	-0.180715	0.0352205	-0.127073	0.0278798	-0.0843064	-0.0971991	0.0768163	-0.0276454	-0.0403972	0.0616433	-0.191129	-0.0787892	0.0478856	0.0461367	-0.141353	-0.123118	-0.174412	0.194051	0.269663	0.038769	0.425798	0.186789	-0.192264	-0.190539	0.103876	0.154656	0.0610331	-0.265152	-0.0449978	-0.0307819	-0.0176963	0.0512895	-0.150889	-0.270895	0.174555	0.286424	-0.152423	0.00741692	0.0620832	0.080443	0.183606	0.064356	0.0179785	0.13094	-0.0695548	-0.00178305	0.044258	-0.0531294	-0.00722996	-0.0464435	-0.0154603	0.223378
481	ENSP00000360577.4	ECHDC2 enoyl-CoA hydratase domain containing 2	ENSDARP00000009555.7	echdc2 enoyl CoA hydratase domain containing 2	XP_037105653.1	echdc2	g_6634_ctg.000000F_7136139	0.141754	-0.203615	0.256493	0.210504	0.0249458	-0.275302	0.215871	0.0570898	-0.0406945	0.299809	0.415385	-0.236517	0.100796	-0.281457	0.204151	0.401415	-0.245521	-0.158254	-0.1165	0.111382	-0.134436	-0.0222379	0.0286605	0.182607	-0.202957	-0.057841	-0.392884	0.201261	-0.160321	-0.0347927	0.335515	-0.0579686	0.259667	-0.119428	0.159142	-0.417491	-0.0286882	0.123945	-0.232638	-0.23771	0.473999	0.0700771	0.185422	-0.316609	-0.00662752	0.320332	0.241627	0.175821	0.283241	0.0382944	-0.333351	0.139479	0.0795865	-0.472415	-0.0896297	0.157442	-0.409144	0.083218	-0.0407289	0.319361	0.157144	0.324562	-0.206196	-0.0877625	0.0863994	0.392536	-0.258383	-0.274441	0.242235	-0.233929	0.179012	-0.204433	-0.0781085	0.415122	0.0875573	-0.0230796	0.111767	0.0322258	0.107948	0.1129	-0.353097	-0.406174	-0.0108039	0.386261	-0.0419406	-0.0404021	-0.451832	-0.20333	-0.248587	-0.111833	-0.338081	-0.0357921
482	ENSP00000294353.6	ZYG11B zyg-11 family member B, cell cycle regulator	ENSDARP00000147574.1	zyg11 zyg-11 homolog (C. elegans)	XP_037105652.1	zyg11	g_18428_ctg.000000F_7140258	-0.151478	0.00617125	0.120512	0.0463054	0.00537471	-0.0581588	0.0769057	0.0764566	0.178251	-0.0693558	0.0548124	-0.00931303	0.0233567	0.0674093	0.0581631	-0.00859475	-0.00124169	0.0194026	-0.177836	0.019528	0.0716008	-0.0541346	-0.0398371	0.0315058	0.0559912	-0.093943	0.102258	-0.14116	0.0971403	-0.125461	-0.0205512	-0.231741	-0.0362596	0.0219645	0.0529377	-0.0546989	0.0159211	-0.0168708	0.0659496	0.0556191	-0.0713885	-0.17682	0.0332711	-0.156836	-0.0491638	-0.0710782	0.0329244	-0.00239208	0.169591	-0.128708	-0.357879	-0.110394	-0.046174	-0.0157444	0.0627423	0.070133	-0.0755094	-0.00132331	0.0339824	0.0333355	0.103115	0.172412	-0.0541469	0.0258207	-0.0452912	-0.00623694	0.0241241	0.00416372	0.166791	0.0498767	0.0359887	0.0856673	-0.0618567	-0.00197247	0.0164086	0.0877011	0.118659	-0.044498	0.123388	0.071127	-0.131502	0.123944	0.0509335	-0.00379515	0.0827929	0.00943222	0.00603502	0.0857669	-0.0740971	-0.0735343	-0.0577117	-0.0949753
483	ENSP00000360593.3	COA7 cytochrome c oxidase assembly factor 7	ENSDARP00000026471.7	coa7 cytochrome c oxidase assembly factor 7	XP_037105654.1	coa7	g_17017_ctg.000000F_7144976	-0.39921	-0.462486	0.0825374	-0.0133777	-0.142632	-1.11222	0.325481	0.0524104	0.305475	0.627367	0.42888	-0.302305	0.115546	0.0439822	0.0522881	0.27484	-0.346979	-0.0465369	-0.0353366	0.159501	0.0338571	-0.210995	0.381698	0.358001	0.0943617	-0.206305	0.171258	-0.364227	-0.491838	-0.251231	-0.0363798	-0.0855652	0.315454	0.254029	-0.0422749	-0.386003	-0.413123	-0.00641228	-0.248952	-0.524292	0.50661	0.0717211	0.510944	0.0240419	0.227325	-0.204038	-0.0526356	-0.110673	0.140997	-0.122534	0.292556	0.009726	0.180589	-0.267654	0.0372436	0.357364	-0.206468	0.159106	-0.0186975	0.316554	0.250542	0.488895	-0.188547	-0.133085	0.305217	0.202029	-0.182063	-0.470585	0.492346	-0.065312	-0.0637984	-0.304186	0.17253	0.370725	0.0231767	0.0652029	0.00604272	0.312337	0.179129	0.239694	-0.39118	-0.205749	0.311285	0.291241	-0.041833	-0.072558	-0.865032	-0.187747	-0.189638	0.230364	-0.254857	-0.124947
484	ENSP00000313613.5	RALGPS2 Ral GEF with PH domain and SH3 binding motif 2	ENSDARP00000035914.8	ralgps2 Ral GEF with PH domain and SH3 binding motif 2	XP_037106252.1	ralgps2	g_15975_ctg.000000F_7154751	0.0606607	-0.0594165	0.28077	-0.208922	-0.171985	0.19052	0.198962	-0.112678	-0.732175	0.175133	-0.0406956	0.149597	-0.00245374	0.17578	-0.295709	-0.0136643	-0.576809	0.0882383	-0.011657	-0.252834	-0.116582	-0.171501	-0.193138	-0.0552887	0.147881	-0.0618004	-0.0352726	0.182917	0.0413003	-0.119425	-0.318867	-0.100827	-0.0711043	-0.463058	-0.166175	0.307691	0.135684	0.135324	0.102653	0.124297	-0.115448	-0.243412	-0.0521275	0.331651	-0.42026	0.250016	0.0626653	0.0593021	-0.365606	0.298258	0.551648	0.0834099	-0.214283	-0.0932463	0.127381	0.234912	0.349385	-0.147467	0.0274834	-0.0429829	-0.118581	-0.307323	0.0931482	0.0575251	-0.427953	-0.170739	0.134504	0.173784	0.141134	0.292258	0.250773	-0.196917	0.132562	-0.181833	-0.0533054	0.0342614	-0.0241942	0.0981395	-0.030424	0.0440049	0.419142	0.00535484	-0.0897197	-0.186759	0.537179	0.426989	0.0575036	0.0455309	0.12493	0.0225942	-0.156308	0.02609
485	ENSP00000234816.2	ANGPTL1 angiopoietin like 1	ENSDARP00000006394.5	angptl1a angiopoietin-like 1a	XP_037106255.1	angptl1a	g_23688_ctg.000000F_7161883	-0.19274	-0.316445	-0.211403	0.343869	-0.171995	-0.570702	0.194891	0.18746	-0.49339	0.4494	0.365213	-0.643767	0.195271	-0.342761	0.412814	0.458095	-0.411035	-0.313411	-0.047806	0.150119	-0.142543	0.201838	0.367766	0.161342	-0.221907	0.0456015	-0.282112	-0.226146	-0.102746	0.043367	0.368	0.083179	0.203477	-0.166942	-0.139132	-1.10496	-0.217155	0.078335	-0.427122	-0.868611	0.446366	0.0148913	0.412103	-0.44246	0.0369524	0.102529	0.352966	-0.0755531	0.151535	-0.131195	-0.197491	0.230217	0.334903	-0.27475	0.0572663	0.395478	-0.58458	0.160316	0.334432	0.42052	0.395738	0.464927	-0.231603	-0.00652486	0.113919	0.42373	-0.193648	-0.122033	0.322117	0.101422	-0.045641	-0.053498	0.0658706	0.351393	0.249196	0.0994368	0.131674	0.0848392	0.0576487	-0.0218429	-0.251772	0.101365	0.00376538	0.0354131	-0.464315	0.174383	-0.587322	0.194778	-0.0240006	0.341575	-0.181483	0.0308376
486	ENSP00000263733.4	FAM20B FAM20B glycosaminoglycan xylosylkinase	ENSDARP00000018976.8	fam20b FAM20B glycosaminoglycan xylosylkinase	XP_037106256.1	fam20b	g_24724_ctg.000000F_7171587	-0.0653292	-0.188777	0.130658	0.0376496	0.0161502	0.086859	0.0928766	0.0955649	0.271075	0.264112	0.221034	-0.220815	-0.121277	-0.0982272	0.0272152	0.163004	-0.0952452	-0.10309	-0.119918	-0.0181439	0.244574	-0.0196567	0.19889	0.232662	-0.0197974	-0.181663	0.157119	-0.0361307	-0.283074	-0.147047	-0.0229456	-0.179711	0.170069	-0.0820155	-0.164927	0.159324	-0.0871841	0.03785	-0.33194	-0.0202907	0.227889	-0.0866815	-0.00133237	-0.101886	0.209674	0.164957	-0.107811	-0.0850165	0.273543	-0.15734	0.0329381	-0.137633	0.00333049	0.0150315	-0.189858	0.111901	-0.0268253	-0.0209481	0.0369793	0.106812	0.140383	0.0385766	-0.222593	-0.11952	0.321016	0.235298	-0.15992	-0.264118	0.193497	-0.181436	-0.128694	-0.0723575	-0.0583036	0.117364	0.155261	-0.12991	-0.119695	0.0509917	0.177263	0.0591994	-0.049548	-0.0336305	0.101807	0.315308	-0.0348383	-0.0714675	-0.0137324	-0.222737	-0.175948	-0.0394127	-0.064033	-0.011276
488	ENSP00000356694.2	FASLG Fas ligand	ENSDARP00000136343.1	faslg Fas ligand (TNF superfamily, member 6)	XP_037106259.1	faslg	g_5225_ctg.000000F_7185937	-0.274513	0.00314974	0.315774	-0.0834307	-0.1417	-0.273913	0.133651	0.0991332	0.105421	0.302271	0.31327	-0.0487281	0.03366	-0.0599858	-0.119702	0.0423398	-0.194559	-0.0232261	0.0558351	-0.19205	0.0979484	-0.0966848	-0.0737083	0.345375	0.191576	-0.0276228	0.317462	-0.18854	-0.193053	-0.0810815	-0.151433	0.153429	0.451756	-0.10959	-0.0507843	-0.117267	-0.319559	0.282585	0.0682183	-0.337016	-0.0628047	0.144861	0.22335	-0.0388072	0.0966721	0.0594648	0.211713	0.09338	-0.205412	-0.217708	-0.0387469	-0.110876	-0.0858805	0.0675791	0.211704	0.0103917	0.00626947	0.0104332	0.274886	-0.14452	-0.305251	0.220918	0.132863	-0.02579	-0.196692	-0.0887415	-0.0927287	-0.100481	0.324557	-0.0838915	-0.323531	-0.134145	0.520237	-0.253553	0.112683	-0.0327678	-0.0236604	0.135423	-0.324656	0.25613	-0.132884	-0.305282	-0.109535	-0.203723	0.20541	0.00908335	0.119332	-0.184765	-0.275606	0.216652	-0.147462	0.431202
489	NA	NA	ENSDARP00000063916.5	si:dkey-86e18.1 si:dkey-86e18.1	XP_037106260.1	si:dkey-86e18.1	g_15329_ctg.000000F_7189217	0.149614	0.486833	0.00745097	-0.143835	0.284121	0.251836	-0.234827	-0.143119	-0.400001	-0.553148	-0.447796	0.256798	-0.0377568	0.290987	-0.582467	-0.563127	0.00613183	0.309876	-0.0716715	-0.132401	-0.444215	0.0412026	-0.95074	-0.312038	-0.14506	0.340246	0.0175391	-0.102496	0.575384	0.0614251	-0.030304	0.142976	-0.416307	0.295226	0.296761	0.732441	0.100146	0.303861	0.49654	0.5157	-0.440506	-0.197701	0.0388755	0.261981	-0.1838	-0.296491	-0.230887	0.300187	-0.47709	0.245788	1.13019	-0.520252	-0.449665	0.243461	0.442311	-0.362181	0.704704	-0.0497496	-0.192425	-0.433882	-0.405097	-0.178268	0.246225	0.00089139	-0.719131	-0.379121	0.0256259	0.22307	-0.227149	0.414293	0.182506	0.496918	-0.288152	-0.418695	-0.144221	-0.135738	0.0757847	-0.0825304	-0.289941	-0.0303113	0.205925	0.14803	-0.0834563	-0.145271	0.413769	0.324293	0.377299	-0.0853225	0.186061	-0.146485	0.530491	0.12306
490	ENSP00000503132.1	JUN Jun proto-oncogene, AP-1 transcription factor subunit	ENSDARP00000063911.3	jun Jun proto-oncogene, AP-1 transcription factor subunit	XP_037106258.1	jun	g_26063_ctg.000000F_7192508	0.00171659	0.23156	-0.00734255	-0.164823	-0.300337	0.443271	0.0210903	-0.137789	-0.202408	-0.487455	-0.321291	0.344802	0.249263	0.259169	-0.399153	-0.365964	0.0591968	0.374115	0.282809	-0.102093	0.184818	-0.0148013	-0.604044	-0.460155	-0.0716221	0.0248277	0.741203	-0.133899	0.149762	0.17608	0.36805	0.584557	-0.308933	-0.142989	0.165068	0.261044	0.492221	0.218343	0.277135	0.21414	-0.379103	-0.0914524	-0.13755	0.133576	-0.274742	-0.425307	0.146642	0.151905	-0.227306	0.0487196	1.10203	-0.00837629	-0.046319	0.317081	0.19961	-0.150887	0.457428	-0.258659	-0.212239	-0.616987	-0.625714	-0.504567	0.15459	0.17399	-0.916778	-0.552664	0.484832	0.283338	-0.55704	0.19649	0.231518	0.00936558	0.340904	-0.593654	-0.476049	-0.022384	-0.25015	-0.0572723	-0.385751	-0.269662	0.413973	0.323424	-0.0658625	-0.561628	0.530271	0.444794	0.385491	0.134358	0.248024	0.109271	-0.034373	-0.218296
492	ENSP00000342026.5	PRDX6 peroxiredoxin 6	ENSDARP00000150231.1	prdx6 peroxiredoxin 6	XP_037104917.1	prdx6	g_23682_ctg.000000F_7227961	0.0765002	-0.0744615	0.135448	-0.135337	-0.124768	-0.486217	0.146603	-0.13657	-0.0430122	0.113131	-0.0283482	-0.0792944	0.152151	0.0890539	-0.167015	-0.0505178	0.209112	0.0839085	0.132905	0.0339116	0.145461	-0.150106	-0.0540817	-0.0254615	-0.047724	-0.003072	0.0707156	-0.359711	0.0638234	0.071314	-0.00291804	0.0501095	0.109262	-0.204356	0.169171	-0.279131	-0.0653645	0.0821492	-0.047341	-0.217547	-0.0395344	0.0928919	-0.00826149	0.0581779	-0.0314462	0.00224071	0.234957	-0.028196	0.000339677	0.0692611	-0.00140477	-0.00911833	-0.013039	0.0640911	0.0767937	0.155724	0.204734	-0.0520684	-0.0899459	0.0287175	-0.13455	0.0697584	-0.0374774	0.163782	-0.0370488	0.0480027	-0.0522179	0.0674853	0.0213315	0.0791957	0.119552	-0.00796021	0.0276187	-0.136616	-0.0551229	-0.21136	-0.0586945	-0.00632954	0.0101783	0.130559	-0.00846635	-0.00394915	0.190373	0.0850319	0.093217	-0.0213671	-0.0940212	0.0331105	0.161367	0.116557	-0.162499	-0.256726
493	ENSP00000371307.2	PLPP6 phospholipid phosphatase 6	ENSDARP00000152787.1	plpp6 phospholipid phosphatase 6	XP_037104911.1	plpp6	g_13620_ctg.000000F_7230127	0.0603958	-0.188381	0.117512	0.0305144	0.193788	-0.113467	0.413677	0.172896	0.198824	0.205988	0.266202	-0.194627	-0.0669112	-0.0120884	0.0358152	0.096721	-0.50809	-0.0373779	-0.118999	-0.000834929	0.290526	0.0653792	0.316184	0.197627	-0.073624	-0.187575	0.182269	-0.104395	-0.0472973	-0.0208519	-0.191071	-0.224303	0.240536	-0.284712	-0.0699941	-0.0373869	0.0611394	-0.116495	-0.178444	-0.135329	0.0335635	-0.14508	-0.186151	-0.16446	0.425885	0.0452272	-0.0222819	-0.0419219	0.448818	-0.0951477	-0.459485	-0.101151	0.0578073	0.130276	-0.116423	0.267687	0.0648623	0.0297008	0.0178607	0.19684	-0.00784784	-0.0511796	-0.156411	-0.134972	0.348148	0.342561	-0.1443	-0.144903	0.236501	-0.187677	-0.166945	0.00821214	-0.132511	-0.0998272	0.190558	-0.281151	0.04548	0.0244565	0.246105	0.0699507	-0.195744	-0.00665563	0.0371704	0.247972	0.0461357	0.0102905	0.0410764	-0.182528	-0.326566	-0.105245	-0.0491528	-0.141166
494	NA	NA	NA	NA	XP_037104905.1	XP_037104905.1	g_2275_ctg.000000F_7232197	-0.0922125	0.199926	0.0207016	-1.18483	0.339606	0.833392	-0.578622	0.132162	0.155489	0.360459	0.059347	0.221475	0.131052	-0.0634295	-0.314209	-0.862586	-0.363246	-0.653677	-0.323725	-0.39624	0.237294	1.19331	-0.715861	-0.071313	0.148439	0.261042	0.282012	1.39503	0.0392301	1.07042	-0.33317	0.361723	-0.272549	0.216225	0.818109	-0.606063	0.1071	-0.101545	0.125336	0.521234	0.0863246	-0.487077	0.627443	-1.01642	-0.321809	0.81395	0.265868	0.0665517	0.227181	-0.0329283	0.0190108	0.0255588	0.0346826	-0.685282	0.411048	-0.346818	0.154463	-0.0585163	-0.575836	-0.3811	-0.424712	-0.310704	0.869986	-0.04849	0.115635	-0.305749	-0.769662	0.132261	-0.272967	-0.731359	0.285854	0.369652	-0.0528331	-0.288961	-0.132156	-0.146514	-1.25111	-0.0234238	0.0967379	0.357317	0.113721	0.696335	0.135942	-0.0344324	0.0210826	0.0915476	-0.132739	-0.123012	0.785596	0.465878	-0.553851	-0.0580046
495	ENSP00000416011.2	FMO5 flavin containing dimethylaniline monoxygenase 5	ENSDARP00000038651.5	fmo5 flavin containing dimethylaniline monoxygenase 5	XP_037104902.1	fmo5	g_1289_ctg.000000F_7240029	0.0448311	0.118284	-0.176032	0.263599	-0.456079	-0.264098	-0.614388	-0.201061	-0.575333	-0.49002	-0.0812815	-0.361986	1.0501	0.403952	-0.073218	0.0838275	1.24883	0.156035	0.554111	-0.0277514	0.366417	0.303008	-0.421302	0.039033	-0.456741	-0.30786	-0.0425164	0.0152616	0.293222	0.225088	0.00966446	-0.0925267	0.597269	-0.649391	0.0737714	-0.15398	-0.0699912	-0.169473	-0.00233492	-0.135631	0.0332843	0.177741	0.0542272	0.426281	0.104082	0.383037	0.0622974	0.236648	-0.0545992	0.19291	-0.111296	0.540852	-0.112883	0.231089	-0.106136	0.300286	-0.441278	-0.432428	-0.0508748	0.0318938	-0.283589	-0.667423	0.214983	0.346057	-0.636552	-0.38457	0.544739	0.389603	-0.175353	0.326024	-0.341565	0.190106	-0.271179	0.131618	-0.133682	-0.261532	-0.0307816	-0.428553	-0.194671	-0.407338	0.110573	0.287594	0.0981139	0.249723	-0.256373	-0.249467	0.131823	0.13584	1.06628	-0.0206617	-0.0983587	-0.869881
496	ENSP00000507978.1	PRRC2B proline rich coiled-coil 2B	ENSDARP00000144610.2	prrc2c proline-rich coiled-coil 2C	XP_037104887.1	prrc2c	g_1257_ctg.000000F_7247030	-0.252833	-0.124009	0.259813	-0.269436	-0.652023	-0.107546	-0.113114	-0.279012	0.528905	0.298515	0.584318	0.0369855	-0.0816904	0.130062	-0.0861425	0.325731	-0.239889	0.0301616	0.00811801	0.0519141	0.316516	-0.449056	-0.105563	0.144735	0.19936	-0.186958	0.28089	-0.164469	-0.301781	-0.119853	-0.021245	0.123132	0.115401	0.452694	-0.396121	0.0957676	0.0749291	-0.135109	-0.0874732	0.0167636	0.564508	0.038604	0.396406	-0.198074	0.485943	-0.162666	-0.127501	-0.0769356	0.0292546	-0.254512	-0.0130044	-0.0126793	0.169083	-0.210687	-0.0589114	0.194144	-0.00255274	0.105737	-0.235588	0.130962	0.465422	0.467963	0.0635957	-0.180953	-0.0638263	-0.240282	-0.0272762	-0.0601962	0.0524854	-0.0299807	-0.0535848	-0.237103	0.220097	0.572358	-0.360392	0.225149	-0.261622	0.147562	-0.115968	-0.393851	-0.288818	-0.343297	-0.111018	0.471773	-0.0584569	-0.0989547	-0.219865	-0.225446	-0.117491	0.172962	-0.163763	0.129861
497	ENSP00000491206.1	MYOC myocilin	ENSDARP00000028581.6	myoc myocilin	XP_037104910.1	myoc	g_15688_ctg.000000F_7260479	-0.288437	0.229181	-0.0597463	-0.215582	0.0195264	0.716453	-0.765888	-0.19256	-0.754461	-0.330766	-0.287536	0.567339	0.174096	0.649972	-0.550743	-0.456256	0.14282	0.0977631	0.529043	-0.534194	-0.15362	0.114356	-0.768038	-0.692068	-0.0382579	0.723137	-0.207212	-0.403728	0.463667	0.2844	-0.0230325	0.691252	-0.740937	0.188295	0.159175	0.680629	0.301995	0.306802	0.756265	0.798449	-0.475026	-0.338319	0.273427	-0.303709	-0.670893	-0.135931	-0.357036	0.0684862	-0.469363	0.141054	0.982866	-0.00692714	-0.0947145	-0.156878	0.838292	-0.61711	0.520463	-0.0564794	-0.261161	-0.6308	-0.597577	-0.134474	0.302284	-0.0500657	-0.643889	-0.668964	0.928123	0.326221	-0.376565	0.797362	-0.406977	0.680908	-0.794256	-0.358929	-0.458121	0.403564	-0.138035	-0.2452	-0.82427	-0.354304	0.463417	0.376718	-0.527713	-0.5493	0.562107	0.528075	0.853379	0.311252	0.654907	-0.126076	0.581382	0.103221
498	ENSP00000236192.7	VAMP4 vesicle associated membrane protein 4	ENSDARP00000148329.1	vamp4 vesicle-associated membrane protein 4	XP_037104923.1	vamp4	g_20319_ctg.000000F_7266603	0.0355614	0.0160795	-0.0691502	-0.0206316	0.225605	0.0406892	0.0211232	0.0747772	0.174734	0.0455206	-0.0839726	-0.122726	-0.12266	-0.203461	-0.0416554	0.0797029	0.390965	0.0141352	-0.075401	-0.0542694	-0.173004	-0.106931	0.328124	0.444167	-0.0551018	0.0716247	-0.289701	0.205867	-0.235578	-0.0842086	-0.0164388	-0.297314	0.292417	0.0602199	-0.111427	0.138747	-0.246642	0.0428846	-0.209308	0.0223281	0.201703	-0.0487066	-0.308994	-0.0129374	0.0070617	0.0881931	-0.189031	-0.178591	0.236628	-0.0215157	0.403852	-0.263674	-0.0444592	0.202682	-0.413748	-0.13119	-0.146266	-0.0544381	0.170156	0.034861	0.272737	0.273857	-0.13787	-0.308941	0.257646	0.433027	-0.028508	-0.13844	0.160233	-0.313163	-0.150644	-0.0232941	0.0267501	0.00884012	0.204055	-0.0616492	0.0892469	0.12844	0.257016	0.0903553	-0.0623924	-0.175047	0.0873046	0.020791	-0.0861442	0.334428	-0.11368	-0.238076	0.02712	-0.210139	-0.123974	-0.137158
499	ENSP00000226105.6	RANGRF RAN guanine nucleotide release factor	ENSDARP00000137010.1	rangrf RAN guanine nucleotide release factor	XP_037104919.1	rangrf	g_20333_ctg.000000F_7269902	0.00976927	-0.130425	0.23183	0.0756292	0.278904	0.315599	-0.0862234	-0.100428	0.335619	0.281335	0.186389	-0.052882	-0.490483	-0.104254	-0.0786463	-0.0726137	-0.388967	-0.0272268	-0.132562	-0.236505	-0.271719	0.317228	0.302728	0.3783	-0.100318	0.121195	-0.0407486	0.0964445	-0.195461	-0.134607	-0.162148	-0.233377	0.0369082	-0.112669	-0.284304	0.378729	-0.0517421	-0.0963369	-0.396083	0.125557	0.100302	-0.33766	0.00192245	-0.0851924	0.0255471	-0.0364243	-0.518477	-0.0315579	0.260903	-0.016779	0.449541	-0.28475	-0.11096	-0.158601	-0.124361	-0.0651066	0.22217	0.0689421	0.0341582	-0.0183758	0.327046	0.35144	-0.213335	-0.258125	0.502873	0.246751	-0.425398	-0.184578	0.255016	-0.172788	-0.137341	0.269683	-0.0490552	0.161624	0.204332	-0.0841545	-0.181311	0.00850099	0.0925	-0.0814448	-0.109036	-0.191883	0.122813	0.270974	0.0721147	0.401774	0.182926	-0.153252	-0.274672	0.0251538	0.034038	0.120141
500	ENSP00000382732.3	ITPA inosine triphosphatase	ENSDARP00000074674.4	itpa inosine triphosphatase (nucleoside triphosphate pyrophosphatase)	XP_037104918.1	itpa	g_4760_ctg.000000F_7271867	-0.255606	0.160008	0.206531	0.0175989	0.127875	0.0719178	-0.0307294	0.0326876	0.382761	0.553451	0.25659	-0.141293	-0.460583	-0.339952	0.0354753	0.430241	-0.258509	-0.123715	-0.631772	0.146885	-0.0391058	-0.0709488	0.196333	0.193039	-0.0518183	-0.254831	-0.255168	0.185391	-0.476656	-0.561586	0.0314649	-0.0841883	0.0806129	0.432212	-0.382065	0.169418	-0.156732	-0.46324	-0.354265	0.225208	0.337896	-0.0894668	0.393776	0.0188769	0.52287	0.384427	-0.412296	-0.0704908	0.416824	-0.270439	-0.421613	-0.341204	0.0631224	-0.425088	-0.357615	0.0308241	-0.0402215	0.122483	0.0299778	0.276508	0.815597	0.385331	-0.427942	-0.294801	0.366742	0.330658	-0.43626	-0.261829	0.216259	-0.480384	-0.0654786	-0.059522	0.171054	0.433694	0.105273	0.227297	0.0604176	0.148765	0.0952591	-0.0176382	-0.253182	-0.0877609	-0.173511	0.694225	-0.133542	0.131084	0.282618	-0.289275	-0.58249	-0.034303	0.110148	0.311414
501	ENSP00000356711.5	METTL13 methyltransferase 13, eEF1A lysine and N-terminal methyltransferase	ENSDARP00000126986.1	mettl13 methyltransferase like 13	XP_037104896.1	mettl13	g_20824_ctg.000000F_7273687	-0.18049	-0.229661	-0.108078	0.0438278	-0.189974	-0.208906	-0.108644	0.00306249	0.0291515	0.215274	0.348239	0.0452637	-0.110754	-0.00797588	-0.102493	0.186478	0.0925157	0.00186835	-0.0966189	-0.112633	0.109535	-0.0684611	0.0409542	0.0600229	0.0265904	0.0844424	-0.0492119	-0.0871751	-0.0716536	0.014416	0.113178	-0.0696024	-0.069166	0.232777	-0.216118	-0.0439164	-0.177648	0.06244	-0.00371247	0.0668744	0.329938	-0.0355031	0.13844	-0.163116	0.245275	-0.0212434	-0.190556	0.00607862	0.226891	-0.167382	0.0407148	-0.0565021	-0.171791	-0.25039	0.0545364	0.198431	-0.052481	0.0131879	-0.0410535	0.0379852	0.289842	0.285718	-0.0497222	-0.00341532	-0.0164098	0.10223	-0.129202	-0.212057	0.1285	-0.0326101	-0.0507148	0.0878914	-0.0652893	0.24413	0.00689254	-0.0505876	-0.00458064	-0.0556346	-0.0141175	-0.105789	-0.180902	-0.0781014	0.0204925	0.152118	0.0298987	0.294712	0.07797	0.0537767	-0.164881	-0.0694225	-8.48072e-06	-0.0962041
502	ENSP00000356701.3	PIGC phosphatidylinositol glycan anchor biosynthesis class C	ENSDARP00000007438.5	pigc phosphatidylinositol glycan anchor biosynthesis, class C	XP_037104912.1	pigc	g_1109_ctg.000000F_7292065	0.195836	-0.0445327	-0.0338969	-0.0445684	0.0600205	-0.202373	0.230083	0.126282	0.219618	0.168263	0.342958	-0.140117	-0.0284539	0.0958852	-0.117639	0.0874288	-0.195632	-0.00109383	0.206159	-0.125299	0.306613	0.243066	0.0509286	0.0350853	0.296338	0.112793	0.165453	-0.280652	-0.1093	0.188247	-0.38668	0.0929072	0.0920443	-0.303862	-0.503151	-0.0962151	0.0964191	0.0277676	-0.0228114	0.0831254	0.0981822	0.143581	-0.00356046	-0.239977	0.1362	0.0605913	-0.0732801	0.215449	-0.0208501	0.0328004	-0.240756	0.0970646	-0.0309658	-0.287418	-0.266634	0.136699	0.0148326	-0.0710866	-0.198853	-0.0380678	0.211791	-0.417886	-0.16128	0.169505	0.421237	-0.0827464	0.216758	0.0737838	0.160147	-0.136952	0.181308	0.0704796	-0.136926	-0.098514	-0.203874	-0.221103	-0.103153	0.0437472	-0.00928129	-0.207698	-0.0743367	0.0670631	0.00991127	-0.00451261	0.126617	-0.036617	-0.174672	-0.197703	0.0973704	0.0618705	-0.0342382	0.0389097
503	NA	NA	NA	NA	XP_037104898.1	XP_037104898.1	g_1275_ctg.000000F_7294093	0.0378367	0.156548	-0.279558	-0.0393356	-0.0271985	-0.27085	0.0684672	0.0731036	0.130985	0.1018	0.276659	-0.116412	0.213693	0.119503	0.0317434	-0.0209155	0.393949	-0.0193483	-0.0584683	-0.20034	0.0509762	-0.220733	0.113452	-0.0614731	0.0247808	-0.00684375	-0.00229028	-0.0910125	-0.219542	0.0228109	0.0672709	0.131741	0.289584	0.000903851	0.0527007	-0.172056	-0.154612	0.181048	0.0720118	-0.15833	0.0257882	0.0391879	-0.107303	-0.0272707	0.0223877	0.011024	0.173299	0.0212977	-0.085296	-0.07243	-0.0037629	-0.055429	-0.0667475	0.0296973	0.113541	0.121929	-0.0876688	-0.0339125	-0.0381063	0.0863957	0.129541	0.037114	0.0405484	0.100238	-0.013377	-0.0450821	-0.0835592	-0.0346271	-0.0478559	-0.0499872	0.152839	-0.0557121	-0.210197	0.0889521	-0.147301	-0.137562	-0.0981501	-0.119665	-0.0444818	-0.198671	0.0694315	0.0637114	0.197052	-0.0763425	0.111556	0.121397	-0.176874	0.141837	0.256456	-0.190193	-0.145472	-0.194432
504	ENSP00000359305.3	TMED5 transmembrane p24 trafficking protein 5	ENSDARP00000014840.3	tmed5 transmembrane p24 trafficking protein 5	XP_037104916.1	tmed5	g_20778_ctg.000000F_7298617	-0.163738	-0.233475	-0.227142	0.0983236	0.0100596	0.165825	-0.164304	0.145168	0.0117429	0.365307	0.260696	-0.406386	-0.206764	0.0100494	0.0661102	0.0845036	-0.329324	0.0220326	-0.220748	-0.0653739	-0.177936	0.449934	0.157817	0.254585	0.000123564	-0.141661	-0.413085	0.350532	-0.0289436	-0.189012	-0.185495	0.0286228	0.147214	0.0278342	-0.349269	-0.0288179	-0.23514	-0.239162	-0.10565	-0.00162808	0.519989	-0.146468	0.350783	0.149474	0.104742	0.11401	-0.362943	0.0631235	0.240126	-0.0856906	0.365041	-0.139204	0.0356095	-0.149179	-0.0101004	0.0308301	-0.236612	-0.179787	0.258591	0.323168	0.201179	0.308253	-0.0229844	-0.141959	0.192621	0.237368	0.00891906	-0.126068	0.185879	-0.206893	-0.127397	0.0705493	-0.12767	0.470312	0.246595	-0.363635	0.173557	-0.0854568	0.0582147	0.08488	-0.0392031	-0.0766514	-0.00715067	0.124757	-0.120126	-0.363999	0.144411	0.0274702	-0.175412	-0.0300778	-0.144635	-0.164578
505	ENSP00000476704.1	SUCO SUN domain containing ossification factor	ENSDARP00000113239.2	suco SUN domain containing ossification factor	XP_037105618.1	suco	g_7473_ctg.000000F_7301430	0.0190913	-0.0305531	0.251211	-0.280406	-0.214725	-0.194501	-0.0391858	-0.256927	0.206433	0.0143111	0.219866	0.0607692	0.075943	-0.0131706	-0.316458	-0.0233102	0.0707143	0.0549849	-0.100696	0.0177421	0.213991	-0.148931	-0.096343	-0.0404038	0.239423	-0.0512956	0.242849	0.00282743	-0.127326	-0.0303915	0.0180135	0.161271	0.0788741	0.163795	-0.0943184	0.361564	0.125377	-0.102203	0.140109	0.201709	0.0478976	0.0593206	0.087332	-0.136946	0.194187	-0.138703	-0.0212131	-0.0272303	-0.131721	-0.0934116	0.00761332	0.0405904	0.167052	0.0989229	-0.0569345	0.0312475	0.0231801	-0.164485	-0.1998	-0.197559	0.0721167	-0.272078	0.103282	0.0431327	-0.134426	-0.226119	0.0531276	0.111124	-0.0745023	-0.0163353	0.190566	-0.202427	0.345104	0.11625	-0.259105	0.135775	-0.0428999	0.0685328	0.0013997	-0.103095	0.167658	-0.0231888	0.0232156	-0.0621708	0.0278733	0.00182219	-0.0826992	-0.210845	-0.117222	0.0782212	-0.124993	0.043847
506	ENSP00000499373.1	MYSM1 Myb like, SWIRM and MPN domains 1	ENSDARP00000107103.3	mysm1 Myb-like, SWIRM and MPN domains 1	XP_037105963.1	mysm1	g_10047_ctg.000000F_7316876	0.02862	0.169621	-0.00801897	0.0103355	0.0824891	-0.00365558	-0.0113135	0.0911097	-0.101804	-0.088596	-0.122177	0.100679	-0.0397123	0.0124681	-0.119297	0.00331238	0.630381	-0.06376	-0.0169569	-0.00771402	0.0838729	-0.042835	-0.172153	0.000958496	0.0460671	0.0631503	0.134968	-0.0787433	0.123492	0.0563581	0.107751	-0.0157257	-0.127205	0.0124321	-0.0542286	0.00779178	-0.0919149	0.0554148	0.183606	0.0752349	-0.12042	0.0603275	-0.218657	-0.0491797	-0.0375713	-0.060721	-0.0488897	-0.0246364	-0.161374	-0.0142894	-0.021982	-0.122465	0.0488583	-0.162721	0.177568	-0.112359	-0.0371144	-0.0557068	-0.0530147	-0.0782558	0.00305658	-0.0832927	-0.0351494	0.0820597	-0.100623	-0.207615	0.0167822	-0.0776381	-0.101566	0.108241	0.053365	0.111624	0.0292579	0.00464261	-0.026191	-0.0436973	0.0854532	-0.0963429	-0.0167704	0.0622505	0.094146	0.0559529	0.0833443	0.0387551	0.00235787	0.0661738	0.150089	0.0082151	0.0702354	-0.158676	0.0549039	-0.0550419
509	ENSP00000329120.6	DAB1 DAB adaptor protein 1	ENSDARP00000076592.5	dab1b DAB adaptor protein 1b	XP_037105821.1	dab1b	g_12240_ctg.000000F_7393051	0.236598	0.0906392	-0.210225	-0.0936884	-0.540388	-0.387359	0.111059	-0.133822	-0.241975	-0.252283	-0.109637	-0.312184	0.370564	0.613041	-0.0370458	0.0834493	0.537777	0.00606374	0.346189	0.0579861	0.149467	0.0156577	-0.225974	0.377155	-0.165373	-0.147136	-0.463245	-0.27346	0.0697619	0.432127	-0.0186045	0.327452	0.296108	-0.0061479	0.162871	-0.668769	-0.181295	-0.348249	-0.0336017	-0.515943	0.0638083	0.438084	0.254662	0.539302	-0.0689325	0.219684	0.138386	0.240223	-0.152738	0.057529	0.738821	0.292455	-0.115905	0.192325	0.05458	-0.0360143	-0.346041	-0.117817	-0.0237769	-0.0421073	-0.466777	-0.269667	0.370641	0.268728	-0.41694	-0.0998891	0.126971	0.255525	0.0502241	0.40624	-0.00983817	0.00998541	-0.214806	0.203782	-0.176838	-0.181567	-0.0115004	-0.295092	-0.237193	-0.221313	0.383781	0.144542	0.0780221	-0.120313	-0.420664	-0.0884375	-0.232533	0.0318665	0.491644	0.0544567	-0.202837	-0.45429
510	NA	NA	NA	NA	XP_037105810.1	XP_037105810.1	g_20772_ctg.000000F_7422057	-0.0952995	0.0775284	0.377997	-0.467552	-0.166445	-0.264123	0.446029	-0.31268	0.855679	-0.378745	0.358179	0.341738	-0.035067	0.246646	-0.569677	-0.211683	-0.671126	0.422145	-0.115882	0.00515095	0.54764	-0.61827	-0.140507	-0.0356014	0.470321	-0.133381	0.841522	-0.16623	0.0983141	-0.0415547	-0.126297	-0.150866	-0.251129	0.172418	-0.108757	0.563475	0.379938	0.0666594	0.359077	0.289112	-0.0062965	-0.154691	-0.399449	-0.138826	0.224996	-0.402277	0.187461	0.0327564	0.0475649	0.113733	-0.0818815	0.147418	0.15378	0.424884	-0.103988	-0.0720972	0.544582	-0.360158	-0.649403	-0.26358	-0.0574482	-0.380631	0.175787	0.131521	-0.0397062	-0.418683	0.162809	0.0501159	-0.175527	-0.00441334	0.458589	-0.0720104	0.305452	-0.35903	-0.46466	-0.201313	-0.168492	0.0710691	0.0981418	-0.296772	0.237062	-0.26767	0.233858	0.185619	0.58688	0.291608	-0.0506565	-0.357146	-0.0931892	-0.00245682	-0.215273	-0.466655
511	ENSP00000360290.4	PRKAA2 protein kinase AMP-activated catalytic subunit alpha 2	ENSDARP00000080103.6	prkaa2 protein kinase, AMP-activated, alpha 2 catalytic subunit	XP_037105826.1	prkaa2	g_1158_ctg.000000F_7430950	0.101058	0.0633016	0.224718	-0.0931573	-0.196797	-0.171987	-0.0941835	0.100361	-0.0763479	-0.18902	0.0625668	0.484015	0.115266	0.184264	-0.0177611	-0.130663	-0.224309	-0.23842	0.072253	0.0797134	0.0402018	-0.189605	-0.020469	-0.102342	0.264358	0.058231	0.270485	-0.343209	0.142959	0.24516	0.235251	0.386448	-0.324658	-0.505205	0.0491738	-0.160539	0.131954	0.0799049	0.443927	-0.172396	-0.0625602	-0.0655629	-0.110826	-0.0586969	-0.0770276	-0.117439	0.192372	-0.0143477	-0.207852	0.0266514	0.142537	0.142765	0.143295	-0.0453695	0.119925	-0.194883	-0.0765406	-0.0279625	-0.184309	-0.122285	-0.23901	-0.353379	0.108874	-0.00458704	0.0673345	-0.195292	0.391301	0.0741696	0.131511	0.219361	0.2867	-0.00042229	-0.00905435	-0.195151	-0.151665	0.0497022	-0.0532081	-0.0272388	-0.125039	-0.0891203	0.209736	-0.127717	-0.0367586	-0.0585569	0.162506	0.127117	-0.257631	0.0460719	0.151836	0.00857177	-0.100957	0.00360931
512	ENSP00000360296.3	PLPP3 phospholipid phosphatase 3	ENSDARP00000114251.1	plpp3 phospholipid phosphatase 3	XP_037105829.1	plpp3	g_5612_ctg.000000F_7437188	0.0535142	0.134269	-0.0128328	0.0610644	-0.163456	0.227386	0.00422765	0.0477912	-0.454859	0.0304189	0.0476694	-0.0432992	0.0457404	-0.208938	0.171384	0.0594694	-0.325675	-0.0982019	-0.0321247	-0.00475524	0.0121407	0.128887	-0.236952	-0.147926	0.0249616	0.13626	-0.534067	-0.199459	0.12207	0.0951967	0.150402	0.387968	-0.0148062	-0.266551	0.103645	-0.349764	0.0316806	0.029504	0.121037	-0.0345461	0.107115	0.0548098	0.219632	-0.211926	-0.22083	0.0648919	0.284644	-0.0548948	-0.0362714	0.095365	-0.304033	0.146024	-0.0791194	0.0358439	0.128987	-0.0713436	-0.208206	0.120631	0.127635	-0.0384796	-0.0639233	-0.0255219	0.12552	0.0607692	-0.227463	-0.00336244	0.229044	0.229237	0.0128631	0.257135	0.113787	0.123137	-0.157495	0.0392998	-0.0276962	0.164132	-0.0399817	-0.0591831	-0.407077	-0.138077	0.0474127	0.119298	-0.0993173	-0.0994516	-0.377145	0.250258	-0.0341375	0.26915	0.283745	0.139163	-0.119111	0.156042
513	ENSP00000464387.1	BLOC1S2 biogenesis of lysosomal organelles complex 1 subunit 2	ENSDARP00000110597.2	bloc1s2 biogenesis of lysosomal organelles complex-1, subunit 2	XP_037105771.1	bloc1s2	g_1128_ctg.000000F_7486788	0.274389	0.0185644	-0.023737	-0.0513834	0.14347	-0.0760928	0.293015	0.0553678	0.11128	-0.0586417	-0.184952	0.147094	-0.0820156	-0.664163	0.0330238	-0.321681	-0.000716261	-0.0148208	-0.159529	0.025976	-0.114477	-0.128299	0.0997335	0.0661666	-0.0103304	0.0541853	0.0996345	0.00481498	-0.0336236	-0.0346578	-0.223954	-0.203451	0.211068	-0.127923	0.0761333	-0.0728902	-0.0281001	0.231713	-0.138338	-0.106517	-0.148977	-0.213638	-0.22403	0.0717449	-0.102833	0.0525677	0.192397	-0.06726	0.290629	0.0715026	0.288627	-0.187872	-0.0129179	0.0920491	-0.00147737	0.209022	-0.0555393	-0.0149369	0.076898	-0.194645	0.0283726	0.145685	-0.0874533	-0.0763288	0.299056	0.345985	-0.104754	-0.0709123	0.281215	-0.0343932	0.16362	0.225226	-0.393375	-0.239492	0.0587854	-0.118875	-0.0665688	0.123372	0.214028	-0.259373	0.0818551	0.295296	0.288967	0.019602	0.530548	-0.150793	-0.123079	-0.00932538	-0.101987	-0.208715	-0.058224	-0.20461
514	NA	NA	NA	NA	NA	EVM0003989.1	g_19535_ctg.000000F_7489499	-0.0149711	-0.0064957	-0.0246211	0.0196702	-0.0280247	0.0319711	-0.0350505	-0.0187372	-0.0228871	0.0150891	-0.0279357	-0.00904033	0.0132108	-0.0167807	0.0988637	-0.0286122	-0.0222941	-0.01258	-0.0206855	-0.0262532	-0.0204382	-0.0105104	-0.0251989	-0.0190196	0.0189723	-0.0202079	-0.0156701	0.0300985	-0.0247008	-0.0241676	-0.0198184	-0.0242068	0.0583234	-0.00532506	-0.025517	-0.0379874	-0.0098081	0.046445	-0.013188	0.198842	-0.0202995	0.0112431	-0.0204551	0.0245216	0.0188272	-0.0179586	-0.0395245	-0.0110316	-0.0157516	0.0520103	-0.0338461	0.0513011	-0.0233483	-0.0226253	-0.0240027	0.0136693	0.0266908	0.0162394	-0.0133617	-0.0275303	-0.0229704	-0.0186661	-0.0177018	-0.0197647	-0.0128996	0.0749527	0.0614147	0.0189815	-0.025219	0.0207871	0.0170176	-0.0143926	0.0139495	-0.021974	-0.0148576	0.0217748	-0.0163138	-0.0191772	-0.0180451	-0.0215588	0.12013	-0.0136544	-0.0261382	-0.0176294	-0.0201205	-0.0132047	0.0469769	0.0393792	-0.0143325	-0.0193686	0.0563191	0.0107857
515	ENSP00000360316.3	DHCR24 24-dehydrocholesterol reductase	ENSDARP00000110651.2	dhcr24 24-dehydrocholesterol reductase	XP_037106078.1	dhcr24	g_23953_ctg.000000F_7491930	-0.114569	-0.13042	-0.0308774	-0.124232	-0.301238	-0.86668	0.409602	-0.117704	-0.177349	0.706793	0.60205	-0.892938	0.14673	-0.181822	0.143515	0.787772	-0.0323874	-0.304477	-0.0906595	0.134885	0.485165	0.0422908	0.302774	0.422855	-0.266257	-0.148564	-0.35742	-0.127534	-0.648344	-0.169351	0.202549	-0.146761	0.973613	-0.336553	0.0880374	-0.859886	-0.396876	0.0356102	-0.938781	-0.712925	1.20769	0.128376	0.466575	-0.141262	0.703869	0.302082	0.157018	0.125753	0.368774	-0.043622	-0.53752	0.189889	0.218405	-0.341173	-0.111935	0.425763	-0.927561	-0.229877	0.186465	0.727293	0.841648	0.223899	-0.390869	0.00128131	0.274284	0.499715	-0.120915	0.238277	0.426777	-0.308058	-0.0628995	-0.331082	0.103909	1.09236	0.171976	-0.0349818	-0.0113565	0.284584	0.194218	-0.0539427	-0.621086	-0.12529	-0.282149	0.972623	-0.440829	-0.330728	-0.573812	-0.391633	-0.0428821	0.215527	-0.677231	-0.625973
516	NA	NA	ENSDARP00000121751.2	si:dkeyp-51f12.2 si:dkeyp-51f12.2	XP_037106085.1	si:dkeyp-51f12.2	g_10556_ctg.000000F_7496139	-0.0887944	-0.177381	-0.0289985	-0.00654417	0.323818	-0.0047823	-0.000460281	-0.0621985	-0.414631	0.208953	0.277098	-0.581034	0.166459	0.0437858	0.20628	0.0234548	-0.0978842	-0.107191	0.102403	-0.307804	-0.0701972	0.380908	0.0741205	0.015253	-0.156878	-0.0616436	-0.284984	-0.161561	0.0106273	-0.413674	-0.057049	-0.396156	0.258701	-0.287805	0.1367	-0.310885	0.150064	0.1368	-0.34866	-0.34193	0.0279751	0.131049	-0.207764	0.0308695	0.00717244	-0.106767	0.213085	-0.0865693	0.293251	-0.0688722	-0.143867	-0.0914422	-0.121037	-0.070617	0.395396	0.320326	-0.102978	-0.137857	0.224452	0.511192	0.100547	0.615334	-0.22097	0.0258056	0.136374	0.263451	0.0479176	-0.194616	0.20224	-0.0983762	0.0958085	-0.105288	-0.150371	0.101329	0.307138	-0.1596	0.178797	-0.00373715	0.0754247	0.0849527	0.0336934	0.180857	0.014335	0.172406	-0.26019	0.17371	-0.236352	0.118957	-0.107079	0.0939108	-0.190122	-0.0595824
517	NA	NA	ENSDARP00000126598.1	si:dkeyp-51f12.3 si:dkeyp-51f12.3	XP_037106081.1	si:dkeyp-51f12.3	g_17763_ctg.000000F_7498492	0.127839	-0.0829138	-0.182747	-0.0395666	-0.114623	-0.214856	0.133502	-0.214395	-0.039809	0.222724	0.449459	-0.106625	-0.137844	0.216625	0.0509279	0.0164574	-0.121411	0.00400636	-0.0473146	-0.0124565	0.307203	-0.0791465	0.12638	0.232964	-0.267591	0.0315232	0.197819	-0.172913	-0.23137	-0.0307486	-0.178361	0.146094	0.39294	-0.220118	0.0312599	-0.391341	0.203977	0.11121	-0.169659	0.0271853	0.195056	0.0841973	-0.220515	-0.0537996	-0.16508	0.0589311	0.259294	-0.00525022	0.208229	0.0624961	-0.36861	0.130971	-0.0704822	0.00986854	0.219137	0.0867391	-0.252797	0.178597	-0.0869048	0.227579	-0.0337748	0.0746703	-0.0703785	-0.138184	0.0784207	0.242271	-0.0747719	0.0715086	-0.00490409	-0.0699474	-0.140128	0.0779224	-0.318182	0.159265	0.0171362	-0.145638	-0.121334	0.233561	0.145599	-0.170314	-0.0607781	-0.0944607	0.20108	0.287478	-0.0687405	-0.184642	-0.100381	0.105207	0.0324532	-0.0727088	-0.133909	-0.195338
518	ENSP00000498282.1	BSND barttin CLCNK type accessory subunit beta	ENSDARP00000107868.2	bsnd barttin CLCNK-type chloride channel accessory beta subunit	XP_037106087.1	bsnd	g_22489_ctg.000000F_7501153	0.20445	0.62079	-0.426421	9.32208e-05	0.344499	0.721176	-0.167149	-0.0215734	-0.258084	-0.158085	0.0431807	0.277247	-0.0519624	-0.195142	-0.251592	0.0378133	0.230431	-0.140359	-0.121114	0.10793	-0.215138	-0.233673	-0.153315	-0.209497	-0.236474	0.0581044	-0.304154	0.122206	0.2986	-0.0769203	-0.23969	-0.0652114	-0.15344	-0.162843	-0.373998	-0.187831	-0.00395328	-0.255916	0.024036	0.587002	-0.131053	-0.355525	-0.247502	0.0938315	0.239236	0.171306	-0.0360726	0.15774	0.0400348	0.290565	0.445389	-0.196873	-0.171898	-0.1682	0.822844	-0.12363	0.150555	-0.240737	-0.103425	-0.201942	0.11185	0.417252	0.254088	-0.124905	0.205072	0.217356	-0.262636	0.0779505	-0.105265	-0.030529	0.278343	0.0967825	-0.402441	-0.149317	-0.0896224	-0.192971	-0.141817	-0.0238734	0.172681	-0.213306	-0.0114779	0.154434	-0.0177218	-0.330917	0.507538	0.245513	-0.216772	0.113698	0.126334	-0.291043	0.139394	0.03766
519	ENSP00000294383.5	USP24 ubiquitin specific peptidase 24	ENSDARP00000078325.5	usp24 ubiquitin specific peptidase 24	XP_037106073.1	usp24	g_16070_ctg.000000F_7503231	-0.105248	0.203122	-0.239571	-0.117592	-0.387641	0.563775	-0.507806	-0.174239	-0.0160722	-0.137552	-0.132129	0.452381	0.122506	0.438904	-0.112263	-0.0928138	-0.0871761	0.258923	0.305701	-0.108746	0.239445	-0.454127	-0.465177	-0.298142	0.188492	0.0252607	0.256321	-0.162185	0.151773	0.187235	0.238053	0.289932	-0.330015	0.210316	-0.178612	0.262947	0.300277	0.0152792	0.511859	0.507018	-0.0915665	0.0818642	0.295178	0.104635	0.0912693	-0.23523	-0.35106	0.21857	-0.364382	-0.0580373	0.306003	0.0651578	-0.0542034	-0.16854	0.377287	0.0630215	0.125876	-0.00846254	-0.268155	-0.457467	-0.0310692	-0.131839	0.246653	0.20274	-0.348765	-0.744508	0.318885	0.151954	-0.402317	0.339365	0.101754	0.311604	-0.0335728	-0.000394117	-0.564045	-0.134006	-0.2095	-0.0358549	-0.412869	-0.547598	0.0330928	-0.270461	-0.0308434	-0.100213	0.0777895	0.0585878	0.46323	0.13032	0.0846221	-0.0495458	0.272074	-0.0394408
520	ENSP00000466672.1	TMEM205 transmembrane protein 205	ENSDARP00000036246.6	si:ch211-121a2.4 si:ch211-121a2.4	XP_037106083.1	si:ch211-121a2.4	g_17005_ctg.000000F_7521422	0.0701147	-0.290459	0.121397	-0.0699268	0.250944	-0.518145	0.377612	0.042518	0.505535	0.224858	0.611675	-0.12168	-0.15358	-0.12672	0.00139556	0.0411231	-0.100648	0.106037	0.16654	0.13893	0.34893	-0.208469	0.244958	0.0912562	0.239865	-0.235591	0.407933	-0.15471	-0.154291	-0.0756397	-0.121202	-0.295069	0.237084	0.0359466	-0.0827626	-0.415503	-0.0333648	0.0198764	-0.230854	0.171512	0.214445	-0.37839	-0.343908	-0.0142655	0.444156	-0.0502428	0.253767	0.00914767	0.297362	0.153895	-0.943227	-0.0262347	0.18189	0.304668	-0.209951	-0.104179	0.312971	-0.0773118	-0.23716	0.247139	0.200442	-0.0710132	-0.0341178	-0.0888544	-0.113018	0.0145373	0.0367467	-0.101745	0.120382	-0.068986	0.353562	0.00447199	0.125054	0.124785	-0.0707004	-0.568053	0.0944065	0.0653232	0.277263	-0.239365	-0.296124	-0.248354	0.0400286	0.234	0.355122	-0.0937983	-0.0341526	-0.176313	-0.372423	0.0817723	-0.105295	-0.547583
521	ENSP00000235345.5	SLC35D1 solute carrier family 35 member D1	ENSDARP00000068446.4	slc35d1a solute carrier family 35 member D1a	XP_037106079.1	slc35d1a	g_23639_ctg.000000F_7524518	-0.139195	0.00197935	0.338992	-0.340411	-0.16052	-0.046245	0.0246157	0.0509275	0.382276	0.148725	0.586421	0.182542	-0.454687	0.162633	-0.118119	-0.441994	-0.544598	0.319455	-0.329156	0.0634225	0.607899	-0.220673	0.408545	0.227958	0.235114	-0.316988	0.288828	-0.13209	-0.263387	-0.233507	-0.539159	-0.237067	0.0873063	0.0127491	-0.392836	0.206733	0.0335913	0.0859295	-0.337786	-0.120261	0.449744	-0.291536	0.0355787	-0.0143208	0.155737	-0.150855	-0.219942	-0.189203	0.417911	-0.367986	0.0582412	-0.0109357	0.322123	0.0693265	-0.340039	-0.107008	0.0406816	-0.151888	-0.289995	-0.0909561	0.152195	-0.164911	0.0431051	0.103266	0.21534	-0.0115527	-0.3658	0.0614653	0.174589	-0.472754	0.392863	0.217692	0.511877	-0.197657	0.252627	-0.0180285	-0.291477	0.516812	0.109219	-0.307136	0.0206762	-0.140614	0.289677	0.176624	0.212742	-0.0396931	0.417861	-0.0318538	-0.153303	0.176252	-0.174005	-0.0887386
522	ENSP00000337144.4	AQP12A aquaporin 12A	ENSDARP00000063532.3	aqp12 aquaporin 12	XP_037106080.1	aqp12	g_19520_ctg.000000F_7527877	1.39858	0.522986	-0.313647	-0.798926	0.368235	-0.261098	-1.028	-1.01163	0.53539	0.444623	0.338856	-1.04298	0.353044	0.44837	-0.615777	-1.1236	1.07826	-0.123383	1.06454	-0.492919	1.93538	0.236135	0.608498	-0.18624	-0.892679	-0.242137	-1.02093	0.178175	-0.688337	0.19239	0.868602	-0.57817	1.13365	-1.2571	-0.273375	-1.17465	-0.888742	-0.311273	0.534951	-0.438979	0.708021	1.25657	0.217658	0.656671	0.281864	0.346391	0.348235	0.840576	-1.00383	-0.593501	-0.307215	0.367592	-1.23038	-0.0660235	-1.37667	-0.294063	0.134146	-0.69434	0.494168	0.883493	-0.457754	-0.02208	-0.838326	0.781326	-0.522833	0.503798	-0.0680069	0.930341	0.298944	0.438674	-1.04731	-0.756867	-0.374269	1.13422	0.620938	-0.428621	0.0611072	0.185314	0.266391	0.607331	-0.0934941	-0.177721	0.587067	0.536445	-0.0540648	-0.593901	0.41397	0.171172	0.434382	0.247239	0.0328831	-1.26173
523	ENSP00000403747.2	RPP21 ribonuclease P/MRP subunit p21	ENSDARP00000063718.4	rpp21 ribonuclease P 21 subunit	XP_037106086.1	rpp21	g_14617_ctg.000000F_7529157	-0.0696065	-0.276929	-0.193953	0.147429	0.354364	-0.208371	0.023556	0.132233	0.232465	0.252457	0.313969	-0.397012	-0.208451	-0.34394	0.155007	0.0414	0.0358801	-0.138636	-0.45825	-0.100757	0.170397	0.243746	0.432823	0.618155	0.136151	-0.223489	-0.563728	0.134643	-0.165728	-0.164038	-0.184003	-0.212437	0.479018	0.016224	-0.0157453	-0.190912	-0.645442	0.0806897	-0.229135	-0.22771	0.173362	-0.277471	0.328475	-0.0319451	0.145582	0.213009	-0.0561586	-0.278285	0.577663	-0.0882104	-0.116824	-0.21648	-0.0854325	-0.218837	-0.20086	-0.092677	-0.212809	-0.0507659	0.013437	0.495396	-0.057666	0.216378	-0.125528	-0.282078	0.426029	0.641231	-0.20606	-0.223432	0.349369	-0.209686	-0.0678888	0.0773717	-0.219138	0.23563	0.403733	-0.188518	-0.0387732	0.182691	0.47632	0.170835	-0.0212626	0.025192	0.096922	0.400865	0.00543296	0.157082	-0.140396	0.0165264	-0.0871039	-0.282813	-0.227171	-0.306599
524	ENSP00000314067.3	PAK2 p21 (RAC1) activated kinase 2	ENSDARP00000046677.6	pak2b p21 protein (Cdc42/Rac)-activated kinase 2b	XP_037106075.1	pak2b	g_5959_ctg.000000F_7531319	0.0392087	-0.0817021	-0.0498907	0.0114992	-0.335927	-0.220997	0.0920728	-0.0887746	-0.0869597	0.06258	0.176812	-0.0554038	0.163413	0.118695	-0.0601782	0.2803	0.181795	-0.129268	-0.0490302	-0.107663	0.166677	-0.316767	-0.0909651	0.0803855	-0.0964115	-0.0226906	-0.203726	-0.340129	-0.0645381	0.030214	0.0963924	0.138617	0.149017	0.127183	0.0948634	-0.322738	0.0174219	-0.0462947	-0.105735	-0.265621	0.264169	0.156572	0.299881	0.128779	0.0076956	0.0664861	0.0349249	-0.0612699	-0.17792	-0.054436	0.0808698	0.253506	-0.111412	-0.108639	0.0748761	0.386107	-0.265867	-0.0667715	-0.123942	0.0585501	0.0623534	0.459725	0.0555384	0.0647577	-0.291964	-0.115389	0.122705	0.0409377	0.189001	0.306113	-0.058638	-0.0199844	-0.372549	0.29729	-0.107951	0.0379433	-0.0966646	0.147992	-0.157463	-0.147544	-0.000879366	-0.165075	-0.0677981	0.038027	-0.055085	0.0104476	-0.254729	0.0409663	0.306677	0.147184	-0.180509	0.0366739
525	ENSP00000416446.1	PIGX phosphatidylinositol glycan anchor biosynthesis class X	ENSDARP00000087423.4	pigx phosphatidylinositol glycan anchor biosynthesis, class X	XP_037106082.1	pigx	g_8547_ctg.000000F_7534353	0.170847	0.124834	0.217123	-0.0293743	0.157694	0.196249	0.281074	0.0441084	0.0523012	0.32004	-0.114326	-0.0581896	-0.286691	0.0164965	-0.0230888	-0.082025	-0.475641	-0.101164	-0.137386	-0.17855	0.00420549	0.232179	-0.00634515	0.0675873	0.0218386	-0.114258	-0.0117968	-0.192319	0.0292477	-0.123742	-0.149615	-0.138031	0.114291	-0.0508619	0.041922	0.0546783	-0.157844	0.0366359	-0.239578	0.074011	-0.0417071	-0.261797	0.036387	0.0435062	0.142461	0.00646093	0.180715	-0.1372	-0.030979	-0.0405246	-0.0483595	-0.203978	-0.00287944	-0.00231354	-0.0485916	-0.152842	0.274266	0.0485652	-0.0227387	0.189548	0.0857063	-0.0475564	0.0584218	-0.181351	0.0441261	0.112407	-0.0446329	0.0165845	0.0773566	-0.283482	-0.134126	0.0151133	0.131607	-0.0613684	0.200686	-0.183247	-0.00267969	0.0976188	0.0697697	0.0105528	0.0236319	0.0160257	-0.161095	0.302504	0.0412927	0.239807	0.248319	-0.0720523	-0.0762902	-0.0956174	-0.06021	0.0976435
526	ENSP00000387209.4	CEP19 centrosomal protein 19	ENSDARP00000122139.1	cep19 centrosomal protein 19	XP_037106111.1	cep19	g_15604_ctg.000000F_7537814	0.331475	0.0154416	-0.161958	-0.0158527	0.0894529	-0.0200414	0.454754	0.0297301	0.0824517	0.259182	0.106278	-0.390823	-0.228803	0.0173593	-0.101907	-0.211678	-0.107075	0.0548015	-0.261643	-0.180357	0.121331	-0.165737	0.2614	0.00116611	-0.214987	0.122726	-0.180221	0.128848	0.0899321	-0.00477272	0.148661	-0.228284	0.21412	-0.051531	-0.131639	-0.295149	-0.286384	0.179353	-0.407343	-0.172306	0.0776869	-0.151318	-0.0522552	-0.0305762	0.117502	0.0369938	0.107528	-0.0653063	0.129204	0.0265064	-0.144463	-0.0477047	-0.0595455	-0.0377754	-0.036964	0.135493	0.0413315	0.016943	0.0718571	0.526908	0.254727	0.399761	-0.145761	-0.111549	0.401488	0.391408	-0.336107	-0.110413	0.256762	-0.276857	0.327469	0.107926	0.0357177	0.0435258	0.103747	-0.278745	0.0439613	0.298836	0.0506444	0.164195	-0.164694	0.10125	-0.112851	0.210455	0.0635629	0.153053	-0.427462	0.0492169	-0.38383	-0.0316527	-0.289831	-0.339971
527	ENSP00000322142.7	ING5 inhibitor of growth family member 5	ENSDARP00000040700.6	ing5a inhibitor of growth family, member 5a	XP_037106110.1	ing5a	g_824_ctg.000000F_7539209	0.00369189	-0.0244392	-0.0569579	-0.0166362	0.121127	0.14943	-0.0705424	-0.0176224	0.223994	0.0650813	0.262667	0.225642	-0.373724	-0.054726	-0.22922	-0.142336	-0.257495	-0.0471271	-0.142053	-0.176082	-0.0175635	0.32251	0.111026	0.441647	-0.0967727	-0.105727	-0.100547	0.205452	-0.207607	-0.0824305	-0.0779299	-0.323371	0.362208	0.0751285	-0.374183	0.201552	-0.145777	-0.254212	-0.149494	0.15219	0.27624	-0.245577	-0.0316489	0.0100264	0.165133	-0.0968784	-0.419096	0.0203412	0.26947	-0.202985	0.966879	-0.124196	0.215492	-0.203898	-0.11059	-0.15673	0.149268	0.00559249	-0.0119651	0.147615	-0.0712761	0.216542	-0.00934391	-0.16593	0.328941	-0.0177624	-0.0963153	-0.139692	0.243966	-0.134029	-0.0460252	-0.00421339	0.169609	0.203754	0.200595	0.135225	-0.0701341	-0.177297	0.125941	-0.119373	-0.433974	-0.174235	-0.0217556	0.243021	-0.145163	-0.0553423	0.268997	-0.134915	-0.137002	0.0304174	-0.0445883	0.0300922
528	ENSP00000510611.1	PLEKHB2 pleckstrin homology domain containing B2	ENSDARP00000015417.5	plekhb2 pleckstrin homology domain containing, family B (evectins) member 2	XP_037106021.1	plekhb2	g_12627_ctg.000000F_7541198	0.106633	0.0881225	-0.25005	0.108972	0.233568	0.15817	0.0622908	-0.034507	-0.0451052	-0.315797	-0.349496	0.0492256	0.101843	0.156152	-0.0182834	-0.383848	0.139144	0.116695	0.142733	-0.183777	0.0258236	0.123966	-0.195571	-0.0260354	-0.0209728	0.186838	-0.0634307	-0.00851357	0.207542	0.140466	0.00819072	-0.0314874	-0.17417	-0.10097	0.0795989	0.116427	0.0604981	-0.0675243	0.0156647	0.0917208	-0.235126	-0.0426708	-0.0991206	-0.0344366	-0.291035	0.0479125	0.00617236	0.00364698	0.0327159	0.0138644	0.221391	0.0675771	-0.0430952	0.00645465	0.101738	-0.0216996	0.123802	0.0267745	-0.0245849	-0.217355	-0.384673	-0.0949144	0.249736	0.0175538	0.120564	0.0395213	0.160711	-0.0342896	-0.0120838	0.00565902	0.138927	0.226518	-0.125441	-0.245705	0.00964397	-0.0797807	-0.0360107	-0.164799	-0.0267263	-0.0147243	-0.0161314	0.149102	0.100158	-0.32434	0.148421	0.108002	0.221772	0.247245	0.0815795	-0.202205	-0.0285571	-0.1284
529	ENSP00000477066.1	ANKRD29 ankyrin repeat domain 29	ENSDARP00000006025.7	ankrd29 ankyrin repeat domain 29	XP_037106019.1	ankrd29	g_7958_ctg.000000F_7543988	0.355025	0.0140833	0.0505917	0.0152171	0.639151	0.190924	0.290696	0.164454	0.229723	0.268679	0.176758	-0.184645	-0.21587	-0.251079	0.159336	-0.295208	0.147496	-0.0645699	0.0976999	-0.0227025	-0.245217	0.35443	0.392902	-0.181532	-0.181467	0.0128019	-0.260555	0.164379	0.325376	0.031231	-0.0930714	-0.25714	-0.344675	0.115587	-0.0241098	0.193049	-0.0924664	-0.0712059	-0.514255	0.143887	-0.514842	-0.34375	-0.570506	-0.200836	-0.00257606	-0.0842772	-0.0543019	-0.0575871	0.230177	0.186621	-0.260598	-0.348087	-0.0063827	0.152844	-0.0905661	-0.0298319	0.564812	0.181348	0.108055	0.0601568	-0.386767	-0.262437	0.0257467	-0.249832	0.429979	0.317143	-0.341104	-0.0557413	-0.0826106	-0.360445	-0.428043	0.302456	-0.0153243	-0.237552	0.193357	-0.162711	-0.0542678	0.0733066	0.268391	-0.100608	0.173983	0.0344905	0.0102574	-0.103756	0.195559	0.0249423	0.341163	0.115615	-0.161256	-0.0126865	0.115213	0.239955
530	NA	NA	ENSDARP00000117597.1	lama3 laminin, alpha 3	XP_037104997.1	lama3	g_18506_ctg.000000F_7547778	-0.233324	0.0112171	-0.0175239	-0.268819	-0.368936	-0.573645	-0.806082	-0.0449307	-0.510909	0.194061	0.277545	-0.425671	0.40806	0.385452	-0.27635	0.228648	1.05596	-0.0319624	0.612187	0.0485072	0.0958894	-0.213347	-0.367266	0.682487	-0.0861222	-0.453305	-0.242437	-0.20852	-0.535576	0.0875081	0.176966	0.482656	0.702988	-0.438132	0.340968	-0.547602	-0.33452	-0.178686	-0.186663	-0.637661	0.102842	0.371316	0.551986	0.100659	0.34367	0.313642	-0.450548	-0.133021	0.0795552	-0.0307058	0.480999	0.448028	0.00620798	-0.0831183	0.30165	-0.0945158	-0.559611	-0.199717	0.158296	0.399042	0.110278	-0.0481103	0.422953	0.356656	0.0646339	0.172146	-0.170593	0.0572847	0.403139	0.19076	0.160904	-0.336164	0.0712881	0.408069	-0.367906	-0.36895	-0.0529186	-0.191436	-0.383952	-0.36451	0.310099	-0.226036	-0.0695371	0.309047	-0.00807455	0.0850459	-0.00412226	-0.157549	0.324557	0.453301	-0.548078	-0.511986
531	ENSP00000320291.3	OSBPL1A oxysterol binding protein like 1A	ENSDARP00000138426.1	osbpl1a oxysterol binding protein-like 1A	XP_037104999.1	osbpl1a	g_26903_ctg.000000F_7559116	0.185981	0.244922	-0.0497218	0.0920365	0.330919	0.505675	-0.358932	-0.0501368	-0.0840604	-0.122916	-0.193897	0.0203846	-0.20867	-0.0233177	-0.0926569	-0.32298	0.69333	0.0367961	-0.0585622	-0.341249	-0.219598	-0.087958	-0.170426	0.0218479	-0.271688	0.0147541	0.0922609	0.0968794	0.258974	-0.0930942	-0.135685	-0.162999	0.0450545	-0.0271018	-0.0257021	0.514503	0.175789	-0.150887	0.181058	0.395324	-0.221407	-0.205278	-0.256839	0.0341409	-0.111758	0.11684	-0.177323	0.148839	-0.131133	0.066078	0.4022	-0.188754	-0.173915	0.0170211	0.053743	-0.31378	0.448962	-0.191817	0.0199526	-0.180014	-0.404977	-0.160911	-0.155822	-0.0604401	-0.094065	0.0802607	0.052763	0.180324	-0.0827572	-0.0435716	-0.0537366	0.0226507	-0.0759425	-0.221461	0.168693	0.110437	0.0490991	-0.0916888	0.0802408	-0.0573383	0.196359	0.0285991	-0.0723399	-0.262288	0.231094	0.169338	0.665796	-0.0937848	0.0151425	-0.032711	0.0850807	0.0179467
532	ENSP00000284202.4	IMPACT impact RWD domain protein	ENSDARP00000063544.6	impact impact RWD domain protein	XP_037105002.1	impact	g_614_ctg.000000F_7577234	0.148839	-0.422578	0.213811	0.0353463	0.266429	0.3973	-0.155151	0.198667	0.446939	0.678186	0.477653	-0.201141	-0.616924	-0.50865	0.0654871	0.204707	-0.119571	-0.518042	-0.688626	0.0865519	-0.0726521	0.379181	0.394357	0.763048	0.182538	-0.404505	-0.756259	0.319006	-0.502608	-0.636999	-0.119122	-0.344987	0.549369	0.590151	-0.577241	-0.287878	-0.294205	-0.216521	-0.31028	0.194382	0.450939	-0.485645	0.668845	-0.498871	0.547836	0.0700075	-0.608121	-0.27336	0.465198	-0.274963	0.668238	-0.494329	0.361165	-0.560053	-0.190784	-0.0489343	-0.0384249	0.412973	-0.00377462	0.321529	0.680882	0.736279	-0.394559	-0.226584	0.28837	0.462273	-0.633541	-0.273582	0.541407	-0.517257	-0.23937	-0.257393	-0.0676124	0.660451	0.11463	0.18767	0.262428	0.0656388	0.375113	0.126113	-0.341694	-0.391699	-0.0899906	0.83994	-0.360484	-0.209094	0.418687	-0.213385	-0.635832	0.0439822	-0.653307	0.374039
533	ENSP00000342560.5	HRH3 histamine receptor H3	ENSDARP00000132221.2	LO017843.1 histamine H3 receptor	XP_037105001.1	lo017843.1	g_3512_ctg.000000F_7589232	0.132407	-0.102967	0.156437	0.00504306	0.0949359	-0.0807591	0.458661	0.124141	-0.203698	0.0602224	-0.0933684	0.0786128	0.0575844	-0.0894636	0.085052	0.155594	0.229422	-0.0580859	0.065856	0.066048	-0.243433	0.00310286	0.0663844	-0.251387	-0.0459704	0.113244	-0.305064	0.30906	-0.196555	-0.0522346	-0.135755	0.0983278	-0.0908752	-0.272966	0.214291	-0.107819	-0.0156606	-0.0190175	-0.203835	-0.106582	-0.134146	0.171406	-0.398075	0.244651	0.17283	0.147409	0.133318	0.0912873	0.0938462	0.211229	-0.120851	-0.087676	0.0355891	0.11154	-0.073301	-0.0629823	0.0894801	-0.0821907	0.205391	-0.0264549	0.143392	-0.314508	-0.0751489	-0.10161	-0.173386	0.295976	-0.0958498	-0.190695	0.123272	-0.192682	-0.0287578	-0.0886596	-0.0663535	-0.0664741	0.269713	-0.0670862	0.0480427	0.0490363	0.239004	-0.0532045	0.0533268	-0.00254443	0.215186	-0.266146	0.104249	-0.0044421	-0.0826965	-0.046626	-0.0783048	-0.256791	-0.0956637	0.185202
534	ENSP00000493587.1	TGM1 transglutaminase 1	ENSDARP00000124987.1	tgm1 transglutaminase 1, K polypeptide	XP_037105682.1	tgm1	g_23127_ctg.000000F_7611313	-0.0937114	-0.141395	0.565861	-0.083343	-0.290469	-0.376329	0.0641161	-0.0669747	0.88977	0.061048	0.202666	0.26556	-0.0979128	-0.131102	-0.171258	0.0772893	-0.454208	0.0308038	-0.159084	0.288181	0.279122	0.0843726	0.252501	0.0569707	0.485761	-0.145194	0.193789	-0.00827863	0.178798	-0.0640152	0.014017	-0.278826	-0.132674	-0.0427456	-0.0947793	0.20452	0.0351693	-0.0693372	0.052884	0.0499693	-0.101905	-0.0756896	-0.12421	-0.037859	0.337863	-0.230434	0.239103	0.0688166	0.296739	-0.110497	-0.179899	-0.0325199	0.38821	-0.167433	-0.296117	-0.0472161	-0.0470761	0.0369331	-0.14391	0.0346799	0.000259144	-0.127911	-0.00613513	-0.130212	0.0783445	-0.0784048	-0.152349	-0.126044	0.183518	-0.189519	0.438073	-0.311894	0.589895	-0.174356	-0.0570338	0.054076	0.0400269	-0.0283456	0.210969	-0.173722	-0.141217	-0.143222	0.016013	0.128127	-0.235472	0.06305	-0.31462	-0.168349	-0.305878	0.244126	-0.381051	-0.0398549
535	ENSP00000493879.1	RABGGTA Rab geranylgeranyltransferase subunit alpha	ENSDARP00000124053.1	rabggta Rab geranylgeranyltransferase subunit alpha	XP_037105698.1	rabggta	g_25560_ctg.000000F_7625892	-0.384142	-0.0775523	0.0360361	0.151714	-0.40249	0.118445	-0.0649505	0.00791501	0.148878	0.233352	0.0619734	0.16262	0.0666643	-0.105281	0.069529	0.126918	-0.515402	-0.0654313	-0.0149879	0.255366	0.506049	-0.206826	-0.0461472	0.206165	0.250341	-0.32739	0.0536225	-0.0665551	-0.482288	-0.215886	0.184184	0.0976584	-0.074166	0.37969	-0.236211	0.111507	-0.0195217	-0.00476755	-0.229906	0.0110267	0.494583	0.0181884	0.514647	-0.0719446	0.409906	0.121245	-0.204398	0.0128936	-0.0567193	-0.103383	-0.383105	-0.233779	0.251458	-0.418163	-0.164117	0.170362	-0.222644	0.0637123	0.0387186	0.16645	0.220958	0.167745	-0.174136	-0.236083	-0.200891	-0.201549	-0.0650912	-0.134211	0.185991	-0.00615684	0.0431008	-0.113064	0.24495	0.369654	-0.100719	0.232983	0.279844	0.0280574	-0.183884	0.134144	-0.154365	-0.28597	0.150723	0.140467	-0.175585	-0.121815	0.10274	-0.125942	-0.147062	0.206298	-0.149785	-0.0350104
536	NA	NA	ENSDARP00000152283.1	si:dkey-23k10.5 si:dkey-23k10.5	XP_037105697.1	si:dkey-23k10.5	g_16748_ctg.000000F_7632883	-0.229953	0.0916084	0.428334	-0.103086	0.137006	-0.174961	0.484634	-0.495435	0.67971	-0.148497	1.04959	0.387482	-0.138777	0.306049	-0.615716	-0.158442	-1.24395	0.414224	-0.135326	-0.0537261	0.53066	-0.5211	-0.00494301	0.185533	0.492	-0.493231	1.05494	-0.0106532	0.0798247	-0.160556	-0.318814	-0.0589913	-0.129422	0.0803515	-0.300706	0.378836	0.49344	0.179267	0.270314	0.272638	0.26478	-0.237292	-0.460325	-0.142485	0.0426252	-0.166493	0.188388	-0.0917924	0.335662	0.115201	0.00810906	0.0121988	0.377169	0.180447	0.0568716	0.129151	0.409159	-0.363326	-0.671915	-0.105382	-0.0452601	-0.583443	-0.0980377	0.0400203	0.202988	-0.587854	0.0560325	0.00631895	-0.0173573	0.0145258	0.469053	-0.266232	0.535722	-0.231578	-0.188637	-0.165041	-0.262762	-0.00759855	0.228728	-0.178276	0.24688	-0.29697	-0.122203	0.414642	0.784932	0.0201619	-0.437241	-0.329727	-0.323694	-0.129924	-0.502641	-0.62643
537	NA	NA	ENSDARP00000128102.1	si:dkey-170g13.2 si:dkey-170g13.2	XP_037105700.1	si:dkey-170g13.2	g_12218_ctg.000000F_7638647	0.185414	0.150189	-0.0531295	-0.136436	-0.217915	-0.317408	0.414176	-0.148947	-0.186227	-0.0231879	-0.279417	0.134982	0.084907	-0.174628	-0.204163	-0.129583	0.299851	0.121253	5.75377e-05	-0.408006	0.165096	-0.141842	0.447402	-0.0650503	0.167077	0.0824351	0.127706	-0.190173	0.249935	0.140557	-0.143443	0.168871	-0.174013	-0.00121344	0.465964	0.0930839	0.166001	0.015957	0.112162	0.0205567	-0.575647	-0.195508	0.00114701	-0.0169629	0.308725	0.156209	0.426485	-0.0840849	-0.114638	0.0727512	-0.23911	0.149978	0.283239	-0.437737	-0.191423	-0.094756	0.132774	-0.267657	-0.15524	-0.209273	-0.298319	0.210838	-0.0153836	-0.00243369	0.107948	-0.0813669	-0.06081	0.0298194	0.0156269	-0.00384054	0.0741985	-0.0852414	-0.0698738	-0.16054	0.0258944	0.0282464	-0.193056	0.248818	0.0767296	0.0559892	0.0139229	-0.00104335	0.130529	0.544586	0.288492	0.165899	-0.214585	-0.023609	0.194542	-0.336781	-0.0823038	-0.351019
538	ENSP00000493710.1	CARMIL3 capping protein regulator and myosin 1 linker 3	ENSDARP00000150538.1	carmil3 capping protein regulator and myosin 1 linker 3	XP_037105677.1	carmil3	g_13546_ctg.000000F_7642146	-0.0596473	0.02727	-0.0772317	-0.152276	0.0374925	-0.0740941	-0.0346255	-0.114731	0.121341	0.0308116	0.206183	0.179952	0.0800402	-0.0678943	-0.166887	-0.0278241	0.778236	0.0849618	0.0400171	0.0367048	0.0841366	-0.188988	-0.0807684	0.048958	0.0288985	0.0661853	0.238762	-0.0659867	0.0503945	-0.00332541	-0.00287944	0.0359855	-0.224657	0.100976	0.0886016	-0.0317496	0.104828	-0.0454045	0.185465	-0.0281073	-0.104162	-0.0810587	-0.390276	-0.00964578	-0.169252	-0.159389	0.159094	0.00601105	-0.0254796	0.077283	-0.227573	-0.00585153	0.0830324	0.12219	-0.0846393	-0.283267	0.13613	0.0014545	-0.167322	-0.15878	0.224077	0.0463432	-0.04981	0.0911996	0.110583	-0.254999	0.1502	-0.0389597	-0.157471	0.0515529	0.115202	0.0576299	0.150792	-0.197506	-0.186647	0.180563	-0.0858817	-0.00220246	-0.00840646	-0.0190815	0.0212147	-0.0353026	0.0720471	-0.111766	0.0124882	0.0120224	-0.175551	-0.0621784	0.0194088	0.00590438	0.210452	-0.0735407
541	NA	NA	ENSDARP00000139285.1	nrl neural retina leucine zipper	XP_037106286.1	nrl	g_4698_ctg.000000F_7664628	0.55343	-0.446905	0.628444	-0.0839254	0.386697	-0.355633	0.52679	-0.22103	-3.93159e-05	-0.203615	-0.149092	-0.521318	-0.0959724	-0.347976	0.119584	0.574518	-0.746649	-0.712896	0.756929	0.251365	-0.79998	-0.0189016	0.326942	-0.514532	-0.28283	0.796211	0.139045	-0.216004	0.13289	1.04885	0.630541	0.145145	-0.526115	-0.308581	0.413876	-0.0289144	1.00805	0.199439	-0.538163	-0.548418	-0.762585	0.0281366	-0.506344	0.274916	0.286509	-0.0200208	-0.214018	0.141387	-0.0196374	0.753335	-0.934949	0.0441762	0.0969218	0.720671	-0.278954	-0.664727	-0.190989	-0.658193	0.220545	0.0312133	-0.985582	0.889402	-0.524687	0.168387	0.153532	0.579909	-0.276479	0.248965	0.256439	-0.224776	-0.406385	-0.0516347	0.579846	-1.08438	-0.116799	0.788997	-0.176992	-0.19197	0.681534	0.580627	0.692669	0.250273	-0.0180255	0.11311	-0.486485	-0.804635	-0.0635472	-0.137081	-0.278235	0.35812	-0.0205153	0.187746
542	NA	NA	NA	NA	XP_037106365.1	XP_037106365.1	g_22966_ctg.000000F_7669172	0.462409	-0.0574903	-0.148067	-0.109005	0.645107	0.197671	0.206015	-0.0164428	0.195062	-0.213952	-0.366467	0.116222	-0.0692681	-0.0307838	0.0615996	0.0292812	0.308074	-0.205958	-0.109313	-0.000577253	-0.0189269	0.0954202	0.402029	-0.107083	-0.250851	0.118385	-0.142238	0.190984	0.0605591	0.0118136	-0.035815	-0.235957	-0.0319429	-0.169519	0.162108	0.286527	-0.0229238	0.0529017	-0.195326	-0.0370897	-0.286336	-0.105676	-0.704497	0.033456	-0.115366	-0.127295	-0.10805	-0.17647	0.171598	0.109004	-0.135787	-0.0793805	-0.129945	0.285111	-0.0807199	-0.25526	0.368452	-0.228714	0.0361802	-0.0463635	-0.334047	0.00652112	0.0639533	-0.0851475	0.49903	0.307051	-0.152469	-0.121729	-0.0616111	-0.168585	-0.220019	0.105989	-0.170482	-0.254758	0.257464	0.0391246	0.211396	-0.358177	0.560345	-0.00122727	0.00317248	0.246271	0.140772	0.0417834	0.0446043	0.0183358	0.288	-0.0617971	-0.23096	-0.0904802	0.0457919	-0.0192241
543	ENSP00000424907.1	PAICS phosphoribosylaminoimidazole carboxylase and phosphoribosylaminoimidazolesuccinocarboxamide synthase	ENSDARP00000109219.2	paics phosphoribosylaminoimidazole carboxylase, phosphoribosylaminoimidazole succinocarboxamide synthetase	XP_037106359.1	paics	g_27162_ctg.000000F_7672350	-0.344775	0.245111	-0.100192	0.213315	0.226401	0.370482	-0.431883	0.0265424	-0.0492163	-0.446584	-0.259606	0.403429	-0.0811061	0.179992	-0.21083	-0.546554	0.141827	0.126458	0.121626	-0.220152	-0.199921	0.141202	-0.307587	-0.3361	-0.0382198	0.0900609	0.309838	0.192292	0.391818	0.182135	0.0481509	-0.00282596	-0.596141	-0.0112452	0.135968	0.29916	0.162752	0.0907273	0.429772	0.297226	-0.296025	-0.0425685	-0.127504	0.15812	-0.287445	-0.236503	-0.172949	0.286563	-0.231276	0.105523	0.411955	0.0599333	-0.0776925	0.0287397	0.203634	-0.118553	0.476755	0.133424	0.0259651	-0.356624	-0.369868	-0.243402	0.22164	0.185757	-0.332079	-0.400516	0.0199904	0.157398	-0.320346	0.0525908	0.269984	0.301061	-0.136867	-0.394539	-0.50686	-0.31151	0.078145	-0.401836	-0.281419	-0.059347	0.27761	0.347048	0.192457	-0.277834	0.293351	0.409005	0.509329	0.27189	-0.0434123	-0.229166	0.136491	-0.00156437
544	ENSP00000264220.2	PPAT phosphoribosyl pyrophosphate amidotransferase	ENSDARP00000072847.4	ppat phosphoribosyl pyrophosphate amidotransferase	XP_037106363.1	ppat	g_16393_ctg.000000F_7678913	-0.121604	-0.138517	-0.177137	-0.0130812	-0.165006	0.115117	-0.244567	0.0923606	0.148866	0.01616	0.286209	0.21135	-0.0189496	0.277989	0.0636823	-0.0274555	0.0175972	0.102113	0.06514	-0.207266	0.0663634	-0.270762	-0.0661171	-0.0108171	0.146202	0.0699293	0.195566	-0.400256	-0.0461138	0.115827	0.10699	0.155228	-0.220519	0.0917209	-0.050363	-0.00913124	0.0507158	0.0875605	0.282948	0.00131572	0.21782	0.0272943	0.204354	-0.0762707	0.0543167	-0.230746	-0.145032	0.0670819	0.0161946	0.0241463	-0.314901	0.0909954	-0.0476232	-0.209478	0.201458	0.11404	0.0296594	-0.00648965	-0.179943	-0.109954	0.0517213	0.00527881	0.198103	0.165249	-0.106511	-0.17525	0.0753289	-0.11719	-0.0802094	0.140702	0.0605032	0.310865	-0.0392171	0.0880495	-0.259879	-0.0548799	-0.124749	-0.180065	-0.149339	-0.289014	0.0382251	-0.0544405	0.0983618	0.0777158	0.000846877	-0.0471648	0.166999	0.207953	0.0635625	-0.0932871	-0.0295817	-0.254901
545	ENSP00000409656.1	AASDH aminoadipate-semialdehyde dehydrogenase	ENSDARP00000118390.2	aasdh aminoadipate-semialdehyde dehydrogenase	XP_037106357.1	aasdh	g_23181_ctg.000000F_7682411	0.0136296	-0.0701985	-0.176594	0.0576055	0.0748065	0.57819	-0.224884	0.0263597	-0.0866099	0.110848	-0.0208175	-0.184854	-0.184709	0.124561	-0.169185	-0.155066	0.0840655	-0.099628	-0.151481	-0.247989	0.164053	0.218009	0.0466399	0.153727	-0.0701066	-0.0786331	-0.140957	0.118003	0.0128629	-0.0691205	-0.10302	-0.131415	0.221708	0.0414326	-0.199677	0.353004	-0.016531	-0.00719737	-0.154399	0.337541	0.199568	-0.281501	-0.0771763	0.109249	0.0151208	0.0564586	-0.360102	-0.0400382	0.321188	-0.119887	0.130666	-0.231073	-0.31473	-0.098496	-0.0664409	0.0463526	0.243085	-0.0211354	0.0495505	0.067064	0.0958602	0.248222	-0.00908875	-0.0253204	0.0552009	0.224372	-0.0534735	-0.233244	0.117038	-0.146285	-0.320865	0.0468251	-0.0818784	-0.0175645	0.0824273	-0.0922608	-0.0850029	0.0137637	0.140013	0.0121962	-0.220645	0.0245835	-0.0467125	0.289797	-0.0918613	-0.0581332	0.43824	-0.0930362	-0.129315	-0.130392	0.294991	0.129853
546	ENSP00000490902.1	CRACD capping protein inhibiting regulator of actin dynamics	ENSDARP00000122314.2	si:dkeyp-117h8.2	XP_037106351.1	si:dkeyp-117h8.2	g_778_ctg.000000F_7687942	-0.0425103	0.00699989	-0.119946	0.00172044	0.0574321	-0.279371	0.0863982	0.0120493	0.0191402	-0.0668516	-0.0618259	-0.299768	0.100047	-0.0220722	0.316805	0.183271	0.148435	-0.0373299	0.163166	0.287539	-0.199952	-0.0746249	-0.0027984	0.128877	-0.00229875	0.191114	-0.324396	0.00635788	0.0641896	0.0235267	0.0220225	0.0642751	-0.0323405	0.190968	0.067969	-0.295426	-0.102605	-0.0351905	-0.0826549	-0.242425	-0.155291	0.234872	-0.323603	0.462571	0.0509975	0.0853429	0.142651	-0.0521176	-0.181092	0.118473	-0.0195277	0.0871328	0.041069	0.272087	-0.0578367	-0.222648	-0.154456	0.201713	0.17251	0.0822091	-0.0132779	-0.0098505	0.028654	-0.184148	-0.130698	-0.0821876	-0.0393962	-0.0261695	-0.0582638	0.2032	-0.303728	0.0133271	-0.0256806	-0.0791285	-0.00461327	0.169045	0.162021	-0.186204	-0.106525	0.194369	-0.136029	0.0311722	0.0546496	-0.187634	-0.0806315	-0.0880217	-0.256864	-0.0891178	0.204829	0.122216	0.218191	0.0835252
547	ENSP00000307297.6	CHST14 carbohydrate sulfotransferase 14	ENSDARP00000063151.4	chst14 carbohydrate (N-acetylgalactosamine 4-0) sulfotransferase 14	NA	chst14	g_5459_ctg.000000F_7696962	-0.212932	-0.110198	-0.306202	0.0659059	-0.144934	-0.132138	0.426323	0.174357	0.184486	0.35266	0.460774	-0.220542	-0.151739	-0.353209	-0.0246927	-0.120636	-0.390549	0.0294428	-0.238702	-0.00529886	0.387551	-0.306769	0.456126	0.555464	0.116865	-0.330756	0.583244	-0.367712	-0.21295	-0.19396	-0.0930541	-0.18222	0.155501	0.0760461	-0.279557	0.1881	-0.187165	0.350609	-0.25371	0.123496	0.40257	-0.210897	-0.0921978	-0.175926	0.213738	0.0431546	-0.0274966	-0.111911	0.565516	-0.252301	-0.880492	-0.255276	0.318021	0.0103515	-0.198014	0.31641	-0.329491	-0.0879402	-0.0729484	0.285139	0.106472	0.237517	-0.211193	-0.170574	0.429913	0.173451	-0.169715	-0.321127	0.405561	-0.185884	0.0939778	0.019833	0.0873082	0.281265	-0.051901	-0.195646	-0.0884167	0.16382	0.182991	-0.0588388	-0.217677	-0.106043	-0.0163628	0.417499	0.246661	0.219654	-0.0623812	0.133962	-0.300448	-0.0934432	-0.00552617	-0.272042
548	NA	NA	NA	NA	XP_037106364.1	XP_037106364.1	g_10448_ctg.000000F_7699085	-0.0146311	-0.01212	-0.0174902	-0.0154307	0.012187	-0.0203598	0.0102662	0.0121936	-0.0169765	0.0116701	-0.0184723	0.0178773	0.0122054	-0.0151673	-0.0166797	-0.0186727	0.0454148	-0.0139227	-0.0163242	-0.0179738	-0.0162509	-0.0133095	-0.0176614	-0.0158306	-0.0161625	0.0126935	-0.0148382	0.0143797	0.0258981	0.0124734	-0.0160673	-0.0173675	0.0434534	0.0163408	0.03981	0.0111962	0.0656262	-0.0137919	-0.0141028	0.0123458	-0.0162098	0.0121689	-0.0162559	0.0368356	-0.00138018	-0.0155163	-0.0219058	-0.0134639	0.0360804	-0.0156016	0.0326054	0.0741812	0.0121291	-0.0168989	-0.017307	0.0381703	-0.0128434	-0.0160391	0.0127363	-0.0183522	-0.0170012	-0.0157259	-0.0154402	0.0129238	0.0295365	0.00890495	-0.0139377	0.0133034	0.0107566	0.0272895	-0.0176918	0.0147249	-0.0169701	-0.016706	-0.0145975	0.0289375	-0.0150289	-0.00162195	-0.0155419	-0.0165829	-0.0143286	-0.014241	0.0675146	-0.0154187	0.0410129	-0.0141078	-0.0194587	-0.0148682	-0.0144419	-0.015934	-0.0228584	-0.0119614
549	NA	NA	NA	NA	XP_037106235.1	XP_037106235.1	g_7995_ctg.000000F_7702154	-0.00129823	0.0162137	-0.00182295	-0.00144497	-0.00200802	-0.00234958	0.00280338	-0.00150301	-0.00172867	0.00783785	-0.00200318	-0.000975747	-0.00189963	-0.00139663	-0.00167419	0.00793507	0.00362411	-0.00116822	-0.00160895	-0.00191169	-0.0015955	-0.00105568	-0.00185436	-0.00151837	-0.00157928	-0.00158298	-0.00133624	-0.000656846	-0.00182728	-0.00179829	-0.00156181	-0.00180042	-0.00148137	0.00865996	-0.00187166	-0.00254974	-0.00101749	-0.00114422	-0.00120127	0.00315643	-0.00158796	-0.00206922	-0.00159642	-0.00092524	-0.0014182	-0.00146068	0.00817958	-0.00108402	-0.00134067	0.00313342	-0.00232456	0.00864371	-0.00175374	-0.00171443	0.00851378	-0.00172072	-0.000970134	-0.00155664	-0.00121072	-0.00198114	-0.00173319	-0.00149915	-0.00144671	-0.00155888	-0.00118559	0.00685608	-0.00117097	-0.00151574	-0.00185546	-0.00136619	-0.00185994	-0.00126678	-0.00172749	0.00831353	-0.00129206	-0.00139988	-0.00137124	-0.00152694	-0.00146538	0.0074837	-0.00124271	-0.00122664	-0.00190544	-0.00144278	0.0177912	-0.00120218	-0.00218421	-0.00134175	-0.00126351	-0.00153734	-0.00280813	-0.000808265
550	ENSP00000257287.3	CEP135 centrosomal protein 135	ENSDARP00000156697.1	cep135 centrosomal protein 135	XP_037106356.1	cep135	g_10432_ctg.000000F_7710969	-0.0350359	0.146323	-0.0167311	-0.0630087	-0.23051	-0.474844	0.190699	-0.103378	-0.0359806	0.117997	0.230351	-0.00678492	0.13911	-0.0316494	-0.192093	0.0529846	-0.0195745	-0.0377866	-0.0542327	-0.0626712	0.057604	-0.178033	-0.0811031	-0.183245	-0.0754059	-0.0950124	0.191628	0.0880218	-0.0866266	-0.0548116	0.199376	-0.016183	0.0779427	0.0664754	-0.00890081	-0.11136	-0.141954	0.10735	0.0337214	-0.13546	0.224101	0.128315	0.135377	-0.0273294	-0.0606583	-0.0348001	0.154577	-0.0471522	-0.0249658	-0.0170105	0.123884	0.0372249	-0.10577	-0.182462	-0.141474	0.245319	-0.0736861	-0.0341544	-0.00624019	0.123084	0.0835196	0.0772704	-0.104149	-0.00948282	-0.0584036	-0.0987601	0.133849	-0.0512171	0.103593	-0.0926228	0.121256	-0.0353237	0.142848	0.264896	-0.0438792	0.00779897	0.0739442	0.0981585	-0.14803	-0.0806628	-0.0257264	0.0390548	-0.120499	0.149161	0.252751	0.0702092	-0.0239415	-0.0680896	-0.137749	0.00496334	0.0274438	-0.135565
551	ENSP00000370736.5	TMEM165 transmembrane protein 165	ENSDARP00000047623.4	tmem165 transmembrane protein 165	XP_037105649.1	tmem165	g_25044_ctg.000000F_7717208	0.0586466	-0.00719206	-0.0272731	-0.119718	-0.086862	0.148849	0.0662892	-0.0320754	-0.0724049	0.102366	0.0244586	-0.102032	0.0389833	0.0506082	-0.211931	-0.102004	0.0064485	0.0643731	-0.0142098	-0.293929	0.10983	-0.0164069	-0.0828131	-0.0206442	-0.184344	-0.0160226	0.0721677	-0.0991519	0.0698498	0.151544	0.0349258	0.0566322	0.07597	-0.155213	0.088799	0.0900136	0.020311	0.107352	0.088909	0.0423271	0.0345612	-0.000512917	-0.0177401	0.131491	0.0252449	-0.0554841	0.0878727	0.0807368	0.00252061	0.0416203	-0.438451	-0.0721863	-0.116299	0.0146402	0.137732	0.141284	0.13698	-0.109897	-0.027515	0.0107388	0.0159934	-0.039022	-0.0382789	0.124521	-0.150266	0.0552599	-0.0132387	-0.0499448	0.0440921	0.00943921	0.0374336	0.0508891	-0.064375	0.0151234	0.0550818	-0.323684	-0.135462	0.143371	-0.10314	-0.0367486	0.0209138	0.16846	0.0716449	0.0889652	0.240233	0.189711	0.178338	0.0579189	-0.00697829	-0.24167	-0.114784	-0.18256
552	ENSP00000308741.4	CLOCK clock circadian regulator	ENSDARP00000126787.1	clocka clock circadian regulator a	XP_037105645.1	clocka	g_9828_ctg.000000F_7725644	0.100296	-0.134433	-0.24156	-0.00372812	-0.0673844	0.245499	-0.0858736	-0.224715	0.615102	0.102668	0.237217	0.0151811	-0.12683	0.0534952	0.156667	0.188869	0.152472	0.275892	0.125183	-0.387238	0.178666	0.0119196	0.163458	0.00564703	-0.21295	-0.285268	0.687181	-0.255882	0.199718	0.077327	-0.461131	-0.212431	0.0945979	0.111974	-0.10211	0.434247	0.21209	-0.299689	0.236671	0.323794	0.166647	-0.246522	-0.206783	-0.00820914	0.121339	0.0754985	-0.314236	0.260877	0.00482101	-0.407105	-0.595468	-0.179298	-0.0816863	0.168693	-0.0332161	-0.0715045	0.270525	-0.110125	-0.189588	-0.140836	-0.0485338	-0.0670721	-0.02781	-0.0363129	0.0673797	-0.00544331	-0.345599	-0.148322	-0.235564	-0.237042	-0.0522432	-0.0275495	-0.240758	0.159145	-0.0107162	-0.1262	-0.267827	-0.0491524	0.155916	-0.0115876	0.117553	-0.071341	0.213988	-0.056651	0.787561	0.255936	0.462922	0.0369717	-0.225949	-0.275706	-0.0283051	-0.0501221
553	ENSP00000422399.1	NMU neuromedin U	ENSDARP00000063567.3	nmu neuromedin U	NA	nmu	g_24945_ctg.000000F_7731423	0.259091	0.441586	-0.0423896	0.0293263	0.140217	1.13906	-0.208791	0.0359561	-0.11328	-0.490499	0.565351	-0.00816252	-0.264404	0.0554825	0.0592336	-0.113443	0.164336	0.284937	0.187077	0.203643	-0.616254	1.20152	0.207271	-0.0768813	-0.10165	-0.232273	-0.521422	0.148326	0.913933	0.0686849	-0.326205	-0.213123	-0.0777907	-0.032115	0.0440209	-0.56076	-0.373534	0.0299675	-0.177435	0.00058801	-0.464739	0.127571	-0.41218	-0.249467	-0.452678	0.167983	-0.190508	0.0286639	-0.19873	0.113204	0.477758	-0.301481	-0.539751	0.0189958	-0.473159	-0.341874	1.95279	0.0942104	0.109791	-0.175998	-0.324991	0.30495	-0.0980051	-0.446086	0.283207	-0.0828212	-0.218894	0.0117002	0.129661	-0.209973	-0.279274	0.120354	-0.234718	-0.16312	0.0635298	0.145817	0.321531	-0.488489	-0.175988	-0.0104079	-0.139823	-0.183411	-0.0411267	-0.293516	0.228088	-0.0798636	0.166571	0.0648842	-0.0641363	-0.231858	1.04905	-0.0424404
554	ENSP00000370695.2	EXOC1 exocyst complex component 1	ENSDARP00000144820.1	exoc1 exocyst complex component 1	XP_037105153.1	exoc1	g_631_ctg.000000F_7735249	0.013074	0.138701	-0.0828381	-0.0242093	0.00991446	0.374105	-0.223448	-0.0664125	-0.036277	-0.187276	-0.199529	0.156897	0.023875	0.169147	0.025386	-0.139658	0.201995	-0.0541884	0.0690359	-0.113466	-0.202463	-0.0817984	-0.223263	-0.14789	0.0838885	0.119715	0.0133047	-0.0732286	0.111805	-0.103416	0.0410384	-0.0256515	-0.168394	0.28866	0.0456017	0.317183	0.0312289	-0.0424722	0.184482	0.315633	-0.0961815	0.0125341	0.0664786	0.0897972	-0.173233	-0.145935	-0.204702	0.0692596	-0.145969	0.01777	0.0883397	-0.083033	-0.0759592	-0.117543	0.00345689	-0.0912885	0.125222	-0.0621196	-0.0219106	-0.2688	-0.247766	0.0961241	0.0781684	0.0816226	-0.0375946	-0.197928	0.271046	0.154442	-0.156421	0.137109	-0.0656625	0.108465	-0.0965902	-0.0885917	-0.19184	0.0921352	-0.0547029	-0.0978873	-0.122893	-0.100931	0.0419753	0.0612129	0.0875126	-0.0573432	0.0206518	0.0494412	0.369182	0.0368255	0.164735	-0.0610823	0.203371	-0.00176229
555	ENSP00000509156.1	KIT KIT proto-oncogene, receptor tyrosine kinase	ENSDARP00000024170.7	kita KIT proto-oncogene, receptor tyrosine kinase a	XP_037105768.1	kita	g_6882_ctg.000000F_7764565	-0.128003	0.206806	-0.0688315	-0.46212	-0.14244	-0.00560349	-0.276011	-0.251459	0.288043	-0.19393	0.0831931	0.422318	0.214403	0.481813	-0.0566384	-0.139416	-0.455303	0.491992	0.00873654	-0.2743	0.115617	-0.408122	-0.306275	-0.388428	0.0748633	0.155592	0.937872	-0.272113	0.158307	0.472389	0.225116	0.07482	-0.386874	-0.197837	-0.112793	0.584896	0.428414	-0.119666	0.435928	0.286852	-0.231705	0.113692	-0.247825	0.0873941	-0.0406513	-0.36728	-0.0751836	0.150008	-0.264432	0.0038264	-0.0164884	0.117355	0.116752	0.552161	0.148424	-0.0174021	0.31578	-0.0735691	-0.274763	-0.435593	-0.404927	-0.41918	0.128782	0.183077	-0.36253	-0.530807	0.508957	0.314798	-0.477123	0.293503	0.23171	-0.101923	0.0938984	-0.324798	-0.42538	-0.0564534	-0.0757375	-0.16268	-0.360958	-0.399382	0.289256	-0.0555131	0.0725359	-0.161313	0.585909	0.300606	0.368648	0.0122149	0.0585736	-0.177588	0.00161233	-0.0100886
556	ENSP00000257290.5	PDGFRA platelet derived growth factor receptor alpha	ENSDARP00000155639.1	pdgfra platelet-derived growth factor receptor, alpha polypeptide	XP_037105650.1	pdgfra	g_2025_ctg.000000F_7788422	-0.0204425	0.217196	-0.0541142	0.0386694	-0.476327	-0.190422	0.0874895	-0.0930585	-0.241235	0.00905589	-0.0757295	-0.0754236	0.390508	-0.0335375	0.0900576	0.151564	-0.120575	0.0123076	0.00655583	-0.0489189	0.140676	-0.118267	-0.000534529	-0.406147	-0.25986	0.235386	-0.160732	-0.276717	0.347124	0.11794	0.374706	0.0553465	-0.254739	-0.132491	0.192588	-0.730828	-0.195299	0.0936579	-0.108627	-0.381327	0.00341578	0.270714	0.258679	-0.215233	-0.267232	-0.256208	0.561264	0.0752569	-0.19173	0.163337	-0.0183592	0.405752	-0.109991	0.107882	0.0583426	0.317547	-0.117537	-0.0501222	-0.121967	0.0613809	0.219038	0.235557	0.185825	0.164636	-0.164185	-0.119216	0.139619	0.319402	-0.205531	0.232415	0.0998091	-0.0633765	-0.216845	0.129076	-0.125338	0.116016	-0.061222	0.14651	-0.442274	-0.104614	0.148231	0.159986	0.177795	-0.0363192	-0.132031	0.109126	-0.564518	0.191781	0.318819	0.129077	-0.11273	0.0848099
558	ENSP00000302879.2	LNX1 ligand of numb-protein X 1	ENSDARP00000118247.2	lnx1 ligand of numb-protein X 1	XP_037105565.1	lnx1	g_2757_ctg.000000F_7828323	-0.117305	-0.0311493	0.0491229	-0.268922	0.0415724	-0.251565	0.186341	-0.292825	0.313391	-0.209737	0.212879	0.270179	0.0227203	0.194493	-0.119952	-0.109142	0.0264826	0.179347	-0.0715107	-0.0645785	0.355411	-0.205924	0.0492886	-0.0198092	0.0514122	-0.0140859	0.679164	-0.144654	-0.0408707	0.0937076	0.00386848	-0.0284071	-0.150977	0.133408	0.158183	-0.086536	-0.034747	-0.0521393	0.136491	-0.114445	0.0169139	-0.00517751	-0.435703	0.0784486	0.0957359	-0.163039	0.227019	0.0486456	0.0543302	0.0717782	0.0219778	-0.00794403	0.10643	0.254851	-0.174844	-0.0722498	-0.0218824	-0.193007	-0.267842	-0.0526407	-0.340056	0.0809323	-0.0630032	0.0721761	0.00186214	-0.124607	0.0014805	-0.0726767	-0.0430893	-0.0308733	0.198924	0.0755382	0.143223	-0.347599	-0.282483	-0.10958	-0.0209825	-0.00683582	0.0937451	0.00973018	0.0189696	-0.0222392	0.176749	0.103257	0.399058	0.417845	-0.233668	-0.0928805	-0.058735	-0.044908	0.00376004	-0.213014
559	ENSP00000427202.1	SCFD2 sec1 family domain containing 2	ENSDARP00000104899.3	scfd2 sec1 family domain containing 2	XP_037104926.1	scfd2	g_6275_ctg.000000F_7850000	0.0436795	0.102318	0.0372188	-0.0987663	-0.183443	0.505319	0.0299702	0.0610897	0.00105028	-0.0506407	0.0345644	0.13396	-0.0469625	0.10139	-0.27636	-0.140671	0.362572	-0.116896	-0.120062	-0.206493	0.47579	-0.113282	-0.187356	0.0500739	-0.126841	-0.132407	0.107951	0.0498746	0.00340631	-0.190606	0.196837	-0.00765702	-0.201449	0.258021	-0.157726	0.402016	-0.0390163	0.0586531	-0.0674265	0.394572	0.0698402	-0.115014	0.0563923	0.131068	-0.0859405	-0.141205	-0.371209	0.11087	0.0742718	-0.189124	0.174383	-0.130752	-0.0360516	-0.194471	-0.197045	0.156311	0.0868583	-0.0804278	0.0810071	-0.197512	-0.108118	0.14584	-0.0765749	0.107679	-0.0322835	-0.183647	0.0688737	-0.0463183	-0.103501	-0.0461232	0.0783913	-0.0343276	0.00393892	-0.129276	-0.0782524	-0.00483658	0.0744534	0.112555	-0.17714	0.0417577	-0.0493052	-0.101669	0.120803	0.0552054	0.00743538	-0.0474456	0.266112	-0.196561	-0.0336269	0.0258288	0.144704	0.0469116
560	ENSP00000248706.3	RASL11B RAS like family 11 member B	ENSDARP00000003188.6	rasl11b RAS-like, family 11, member B	XP_037104931.1	rasl11b	g_19906_ctg.000000F_7891115	0.122296	0.128022	0.62692	0.159311	0.423532	0.034875	0.0272882	0.0706406	-0.222477	-0.0731625	-0.40907	-0.438596	-0.0840703	-0.380394	-0.34323	-0.237229	0.0873689	-0.125429	0.0227049	-0.0300527	-0.0941674	0.42791	0.130509	0.144956	-0.126449	0.557686	-0.155965	0.0562098	-0.00375917	0.175099	-0.0763158	0.0619076	-0.0927153	0.223455	-0.125673	0.157361	-0.0779735	-0.0506363	-0.217919	0.272748	-0.0971622	0.0177887	-0.463881	-0.233319	0.0521056	-0.147445	-0.0452724	-0.128725	-0.0342707	0.0845616	-0.321056	-0.318374	-0.086474	0.0907126	0.252703	-0.289108	0.333068	0.146339	0.132461	-0.119811	0.23295	-0.0701991	-0.137127	-0.0993721	0.355609	0.0698034	-0.42437	0.100589	0.0103345	-0.255705	-0.106982	0.0748894	-0.27928	-0.0764481	0.244031	-0.0242308	-0.201579	0.0520107	0.0347114	0.0776153	0.37121	0.0448617	-0.312894	-0.0173117	0.230409	-0.106944	0.318362	0.1377	0.00149172	0.0102595	0.185285	0.189964
561	ENSP00000407818.2	USP46 ubiquitin specific peptidase 46	ENSDARP00000116502.1	usp46 ubiquitin specific peptidase 46	XP_037104927.1	usp46	g_18963_ctg.000000F_7898578	-0.0107621	-0.000672319	-0.109164	-0.130307	0.0940352	-0.0585017	-0.0981721	-0.10271	-0.0852201	-0.401871	-0.199408	-0.0447996	-0.0697514	0.187302	-0.195154	-0.321908	1.17169	0.0497966	-0.103311	-0.0386286	-0.03229	-0.0612539	-0.235654	-0.0539058	0.0326752	0.216555	0.386791	0.0252776	0.108768	0.065252	0.0676276	0.0379917	-0.155738	0.125496	0.133679	0.307381	0.166641	0.0251989	0.199515	0.330948	-0.304654	-0.0366997	-0.143955	-0.0493697	0.129595	-0.00816701	0.124739	0.0224448	-0.0751519	0.0768603	-0.200819	-0.0570832	-0.0503909	0.140965	0.0548246	-0.315963	0.342959	-0.172476	0.0453483	-0.437615	-0.153602	0.118756	0.140369	0.00919198	-0.386796	-0.274617	0.142553	0.179948	-0.351221	0.0688546	0.15093	0.144629	0.233479	-0.38275	-0.23909	-0.0444279	-0.227792	-0.22244	0.0361023	0.0660265	0.0397952	0.128439	-0.0283372	-0.113812	0.138514	0.140753	0.310711	-0.0130581	0.111211	-0.0310314	0.108565	-0.108678
562	ENSP00000426345.1	SPATA18 spermatogenesis associated 18	ENSDARP00000103183.2	spata18 spermatogenesis associated 18	XP_037105596.1	spata18	g_7087_ctg.000000F_7905669	-0.120309	0.138257	-0.134407	0.159613	0.208925	0.0126796	-0.0273249	0.197195	-0.0766652	0.157863	-0.246207	0.0274657	-0.187008	-0.335123	-0.0533862	0.189728	0.362087	-0.00319153	-0.13253	-0.0925464	0.217964	0.0817134	0.1687	0.0550156	0.105474	-0.10166	-0.0532174	-0.0201668	0.155161	-0.173846	0.0921165	-0.026425	0.138376	-0.0359388	-0.102825	-0.194011	0.0545687	-0.0413935	-0.293609	-0.0585637	-0.164735	-0.173358	0.0211628	-0.156381	-0.0943048	0.0491837	0.111648	-0.239791	0.22606	-0.260419	-0.018809	-0.301517	-0.0353304	-0.276934	0.0152274	-0.037898	-0.127143	0.152225	0.236683	0.0663258	-0.0085792	-0.106214	-0.0572049	-0.055226	0.155105	0.185761	-0.215571	0.134538	0.125436	-0.0472145	0.187907	-0.0226456	0.100595	0.0150986	0.203181	0.084565	0.17263	-0.0782796	0.120136	0.0967809	-0.00264053	-0.0687964	-0.0762532	0.00896415	-0.0430743	0.246248	0.0581388	0.0227544	-0.224079	0.0889471	0.0696135	-0.0750631
563	ENSP00000370839.6	SGCB sarcoglycan beta	ENSDARP00000068661.5	sgcb sarcoglycan, beta (dystrophin-associated glycoprotein)	XP_037105598.1	sgcb	g_3812_ctg.000000F_7909355	-0.252358	-0.252779	-0.426581	0.045858	-0.384396	0.338944	-0.269949	0.348262	-0.205225	0.222011	0.0761216	0.0540449	-0.0543729	0.319935	0.32468	0.104879	-0.206141	0.11808	0.206808	0.0680298	-0.169377	-0.170592	-0.0975366	-0.381243	0.113977	0.0743423	-0.478454	-0.515139	0.147012	0.0683741	0.106799	0.351766	-0.0950805	0.0508837	-0.055598	-0.115564	0.233971	-0.350399	0.435223	-0.0201394	0.0580015	-0.0186929	0.282244	-0.0888585	-0.167002	0.0212879	-0.249134	-0.050644	-0.122835	0.0754243	-0.0750082	0.0240983	-0.110923	0.0859628	0.574796	-0.137942	0.268977	0.129975	-0.136621	0.0470114	0.195584	-0.00494462	0.392649	0.0146652	-0.342921	-0.22806	0.228041	0.235331	-0.0787797	0.308696	-0.00520509	0.365075	-0.263517	0.284633	-0.14017	-0.276522	-0.0524789	-0.1808	-0.184108	-0.178687	-0.0501269	-0.0708713	-0.186614	-0.127392	-0.0589543	-0.153841	0.0861778	0.365611	0.140203	-0.112338	0.0746497	0.285824
564	NA	NA	ENSDARP00000119727.1	lrrc66 leucine rich repeat containing 66	XP_037105595.1	lrrc66	g_12662_ctg.000000F_7912162	-0.122936	-0.166859	-0.055184	-0.0414505	-0.41202	-0.660818	-0.967779	-0.0375812	-0.403284	-0.143476	0.0550487	0.00114375	0.351331	0.188072	-0.0545812	0.116826	0.945075	0.0580903	0.486224	0.0424266	0.0627118	-0.224471	-0.33639	0.168828	-0.130894	-0.342816	0.0200086	-0.185406	0.0545821	0.272657	-0.0126181	0.514173	0.519833	0.0734335	0.136439	-0.692464	-0.222637	-0.312941	0.0548156	-0.198822	-0.0229498	0.685711	0.747442	0.18713	-0.00550782	0.261777	-0.152578	0.0485665	-0.44795	0.224591	0.741933	0.71587	0.324946	-0.170882	0.20854	-0.0652525	-0.337838	0.1858	-0.0463295	0.103739	-0.372032	-0.219939	0.329916	0.322506	-0.306506	-0.272048	-0.0878044	0.476179	0.0782032	0.352901	0.11896	0.0294909	-0.00972256	-0.0145485	-0.361719	-0.200135	-0.0912213	-0.536968	-0.370671	-0.368015	0.255845	-0.114714	-0.267817	-0.118537	-0.157446	-0.0738072	-0.186684	0.14451	0.503362	0.379708	-0.209234	-0.235066
565	ENSP00000370850.3	DCUN1D4 defective in cullin neddylation 1 domain containing 4	ENSDARP00000114939.1	dcun1d4 DCN1, defective in cullin neddylation 1, domain containing 4 (S. cerevisiae)	XP_037105601.1	dcun1d4	g_14895_ctg.000000F_7922366	-0.0797587	-0.423491	0.150842	0.294548	0.243133	0.191659	-0.0672102	0.321687	0.21774	0.312293	0.205341	-0.185871	-0.407043	-0.407955	0.278047	0.108356	-0.2127	-0.212859	-0.155466	0.130585	-0.195846	0.267495	0.218504	0.263982	0.21466	-0.185291	-0.202048	0.381643	-0.278034	-0.442999	-0.615844	-0.0977418	0.607536	0.0206084	-0.441602	0.00128083	-0.315333	-0.0554885	-0.104451	0.0344501	0.283506	-0.279064	0.0356224	-0.15157	0.159899	0.455624	-0.35395	-0.258849	0.468801	-0.075122	-0.171679	-0.191601	0.067766	-0.391234	-0.287694	0.0756807	-0.0226123	0.13789	0.137507	0.393479	0.243586	0.0226049	-0.575833	-0.306151	0.529424	0.511241	-0.418469	-0.317339	0.426471	-0.472308	-0.124442	-0.300778	-0.00269809	0.260054	0.56429	0.0400947	0.322449	0.26752	0.498751	0.324254	-0.16447	-0.242418	-0.0429501	0.380244	-0.413772	-0.171224	0.101384	-0.185707	-0.290062	0.0548306	-0.0607354	0.132397
566	ENSP00000384661.1	ATG4B autophagy related 4B cysteine peptidase	ENSDARP00000106508.1	atg4b autophagy related 4B, cysteine peptidase	XP_037106093.1	atg4b	g_19954_ctg.000000F_7926653	-0.10673	0.198066	0.00444444	-0.193891	0.213333	0.891745	-0.327044	-0.0480524	-0.306255	-0.45673	-0.467345	0.34973	-0.108066	0.444914	-0.405289	-0.486034	0.421699	0.244397	-0.00415494	-0.428596	0.0535616	-0.175777	-0.566718	-0.160721	-0.100483	0.26924	0.356947	-0.00895764	0.343917	0.185474	-0.147519	-0.0166418	-0.450529	0.258419	0.0707936	0.807678	0.285566	0.0729013	0.509642	1.07949	-0.446384	-0.278393	-0.192286	0.34305	-0.344968	-0.126308	-0.461873	0.179464	-0.285123	0.184806	0.576219	-0.217684	-0.296773	0.0744481	0.37717	-0.171367	0.619958	-0.184741	-0.14648	-0.545333	-0.69297	-0.301911	0.311946	0.0884631	-0.295991	-0.485645	0.0835532	0.23785	-0.325199	0.18019	0.0163868	0.557941	-0.300425	-0.436517	-0.328023	-0.0763842	-0.156905	-0.108716	-0.287958	-0.224382	0.26989	0.251572	-0.186282	-0.285987	0.250322	0.322269	0.920462	0.0546112	0.297264	-0.297679	0.254338	-0.0599062
567	ENSP00000314132.3	BOK BCL2 family apoptosis regulator BOK	ENSDARP00000123964.1	boka BCL2 family apoptosis regulator BOK a	XP_037105142.1	boka	g_6192_ctg.000000F_7930637	0.465401	-0.208231	-0.323077	0.0944116	0.1859	-0.382285	0.441678	0.0933522	-0.00254876	0.447262	0.225284	-0.611016	-0.0285013	-0.404127	0.226308	0.29391	0.210707	-0.286683	0.260661	-0.143868	0.505405	0.0229673	0.229648	0.680017	-0.0266589	-0.195262	-0.193121	0.00439158	-0.560164	-0.096948	0.039576	0.0330487	0.815247	-0.383495	0.0266611	-0.778443	-0.255449	0.0811821	-0.56062	-0.626445	0.175824	0.337783	0.422619	-0.248461	0.151719	0.360601	0.00426048	-0.360747	0.287771	-0.0775082	-0.147349	0.090507	0.212227	0.0963535	-0.15844	-0.0285378	-0.244312	0.226852	0.379931	0.555922	0.255309	0.340565	-0.243622	-0.631398	0.599479	0.434899	-0.461304	-0.14304	0.463213	-0.113827	-0.425452	-0.152412	-0.0485784	0.508004	0.304674	-0.411102	0.146445	0.207558	0.0343774	-0.0673407	-0.615689	-0.10626	-0.0486465	0.261008	-0.344122	-0.323752	-0.385164	-0.328149	0.0106841	-0.00747191	-0.0595793	-0.0023969
568	ENSP00000264042.3	FARP2 FERM, ARH/RhoGEF and pleckstrin domain protein 2	ENSDARP00000129410.1	farp2 FERM, RhoGEF and pleckstrin domain protein 2	XP_037105138.1	farp2	g_5532_ctg.000000F_7933516	-0.0459477	-0.0747051	-0.0753719	0.000641672	-0.228688	0.0333703	-0.0596113	0.009619	0.0169779	0.27873	0.201453	-0.191269	-0.169313	-0.0733125	0.217967	0.37032	0.493917	-0.17699	-0.0627473	0.166226	0.0890348	-0.294721	-0.146844	-0.0413376	0.277679	-0.0171293	-0.215005	-0.395525	-0.121187	0.132119	0.168098	0.134871	-0.0394366	0.425187	-0.117501	-0.19785	-0.0960007	-0.159165	0.0846706	-0.0721189	0.361172	-0.109641	0.182379	-0.237245	0.233693	-0.112737	-0.148733	-0.174001	0.0448411	-0.0220101	-0.479106	-0.00288448	0.135356	-0.16457	0.100726	0.0756572	-0.348295	0.12881	-0.00729271	0.079855	0.109601	0.394304	-0.0843041	-0.150074	-0.164273	-0.039071	0.267776	0.0722903	0.18233	0.161902	-0.151931	0.107345	-0.0606439	0.260734	-0.297048	0.207749	-0.0703967	0.141158	-0.130583	-0.111937	0.0677059	-0.200416	-0.129696	0.0780163	-0.0674052	-0.0254588	-0.0277933	0.0899211	0.0859304	0.0270007	-0.090393	-0.0174188
569	ENSP00000486597.1	FARP2 FERM, ARH/RhoGEF and pleckstrin domain protein 2	NA	NA	NA	farp2	g_11284_ctg.000000F_7940389	-0.175391	0.117114	-0.0312763	-0.134807	-0.222985	-0.0874141	0.0151752	0.0756715	0.00538495	0.226608	0.0984446	-0.00526439	0.00953865	0.0253775	0.0950759	0.214653	0.0785944	0.00733204	0.0612516	0.170268	0.19052	-0.2432	-0.11631	-0.221575	0.199513	0.00246373	0.14633	-0.255993	-0.0583921	0.0932848	0.130258	0.091276	-0.0710291	-0.0880713	-0.131948	-0.113414	0.0525737	-0.0718802	0.11596	-0.117668	0.24284	-0.180467	0.296409	-0.204182	0.128599	0.0393339	-0.0467268	-0.133387	-0.0541091	-0.0560465	-0.275239	0.037933	0.155865	-0.039969	0.138057	0.090352	0.0232091	0.137046	0.0129606	-0.0462504	0.0880708	-0.0871174	-0.0153982	-0.0293072	-0.300582	-0.0897999	0.273773	0.0534346	0.0652952	0.193049	-0.0267067	-0.00661261	0.0771189	0.173713	-0.177351	0.110139	0.0602843	0.136283	-0.201037	-0.103675	-0.215236	-0.443386	-0.149772	0.00753716	0.151597	-0.0188022	0.0543014	0.0647292	0.125658	0.091513	-0.10385	-0.100143
570	ENSP00000375836.1	HDLBP high density lipoprotein binding protein	ENSDARP00000017412.8	hdlbpa high density lipoprotein binding protein a	XP_037104822.1	hdlbpa	g_15555_ctg.000000F_7950946	-0.0859289	0.118281	-0.192006	-0.0673509	-0.678517	-0.126978	0.0792377	-0.142178	-0.396076	0.0336185	0.118658	0.300161	0.487419	0.0935699	-0.0945841	0.0261664	-0.432397	0.169719	0.135204	-0.0854199	0.567737	-0.452801	-0.298658	-0.263878	0.0860887	-0.108558	0.446797	-0.362738	0.2986	0.17505	0.339735	0.160941	-0.155225	-0.101841	0.119517	-0.433893	0.0975246	0.145621	0.357562	-0.234807	0.159259	0.222811	0.229529	-0.121912	0.0281103	-0.399008	0.123487	0.24551	-0.255861	0.0625391	-0.246686	0.367753	-0.00628681	0.0820714	0.237523	0.500952	-0.0979112	-0.131776	-0.408499	-0.119857	0.0198948	-0.26989	0.335144	0.406563	-0.648061	-0.563074	0.412124	0.234873	-0.271377	0.410569	0.510593	-0.0345069	0.106844	0.031125	-0.444565	-0.248517	-0.0469635	0.252484	-0.399542	-0.292423	0.147913	0.158219	0.278151	-0.0941056	0.07495	0.198942	-0.206707	0.158406	0.0803751	0.0135321	-0.0581886	-0.367901
571	ENSP00000446211.1	ZNF516 zinc finger protein 516	NA	NA	XP_037104825.1	znf516	g_22453_ctg.000000F_7959863	-0.0503271	0.035942	-0.466252	0.11925	-0.31183	-0.0918195	0.115239	-0.431153	-0.208044	0.0886395	0.23934	0.0192685	0.35968	-0.0549586	-0.0189741	-0.354284	0.461782	-0.0547309	0.151138	-0.158839	0.443001	-0.0708197	0.007125	-0.0208878	0.00521066	0.0820932	0.0025086	-0.382364	0.103764	0.00913435	0.0529315	-0.109492	-0.0424935	0.377394	0.0835718	-0.323688	0.0663436	0.0633144	-0.0145128	0.0853977	-0.045544	0.435961	-0.149612	0.0200979	-0.0525391	-0.412207	0.460593	0.11971	0.274719	-0.0340608	-0.558768	0.366989	-0.301061	0.220664	0.211303	0.211326	-0.0484654	-0.296992	-0.241698	-0.282112	-0.0723625	0.539889	0.171767	0.329905	-0.248638	0.0263246	0.0942174	0.0886243	-0.174153	0.0142728	0.360563	0.0792541	-0.100929	0.169139	-0.147527	-0.653094	-0.334745	0.237385	-0.115218	-0.445144	-0.0713652	0.228875	0.166286	0.109529	0.0631481	0.381389	-0.0961742	0.435152	0.0621381	-0.0599505	-0.282816	-0.460645
572	NA	NA	NA	NA	XP_037105026.1	XP_037105026.1	g_20396_ctg.000000F_7963084	0.00121251	0.175408	-0.345344	-0.176826	-0.191726	0.0123948	-0.0918784	-0.230476	-0.313188	-0.524768	-0.151338	0.0421363	0.29683	0.274497	-0.128143	-0.133448	0.354179	0.23979	0.032734	-0.32661	-0.0657649	-0.161532	-0.21224	-0.0198692	-0.311479	0.175185	-0.0338995	-0.163434	0.11631	0.295273	-0.0832322	0.192587	-0.233175	-0.177773	0.34466	-0.205428	0.0770207	0.115139	0.146163	0.0462491	-0.0295195	0.12382	-0.102562	0.188413	-0.173617	-0.107547	0.260227	0.101712	-0.299945	0.316611	0.538987	0.16545	-0.0627057	0.156568	0.305037	0.350567	0.0696074	-0.225669	-0.179594	-0.165964	-0.233685	0.0379092	0.181118	0.373278	-0.105368	-0.264176	0.0388333	0.296061	-0.308512	0.305911	0.123553	0.278343	-0.26439	-0.121875	-0.262169	-0.188313	-0.121864	-0.140539	-0.171037	-0.126971	0.0482086	0.366242	0.201795	-0.027142	0.104214	0.168485	-0.152622	0.211486	0.411707	-0.289062	-0.0125259	-0.242962
573	NA	NA	NA	NA	XP_037106233.1	XP_037106233.1	g_9643_ctg.000000F_7966084	-0.158866	-0.28681	-0.129481	0.157311	-0.126564	0.130605	-0.134727	0.0625009	0.182506	0.404869	0.182112	-0.14903	-0.0578154	-0.013396	0.137942	-0.102515	0.0354057	-0.179888	-0.145957	-0.22239	0.00872024	0.0363829	0.26488	0.278132	0.00107083	-0.240607	-0.112227	0.0266089	-0.229586	-0.293284	-0.147334	-0.199739	0.279717	-0.0625337	-0.302595	0.014044	-0.163923	-0.0795107	-0.0599572	-0.119503	0.356186	-0.180753	0.0425256	-0.0675782	0.0573728	-0.0951931	-0.140032	-0.00660337	0.204782	-0.200331	0.246674	-0.036657	-0.0831859	-0.13689	-0.0668675	0.310878	-0.0602578	0.182287	-0.0289085	0.184253	0.44941	0.32741	0.112681	-0.168277	0.100132	0.160115	-0.0799611	-0.0875326	0.148307	-0.0452235	-0.183017	-0.088658	-0.153606	0.429485	0.315338	-0.1467	-0.018415	0.109457	0.213277	0.00399824	-0.231113	0.0169491	0.0996154	0.437698	-0.263178	-0.147147	-0.149177	-0.0866318	-0.0354352	-0.0440939	-0.0552254	0.0932501
574	ENSP00000264313.5	SLAIN2 SLAIN motif family member 2	ENSDARP00000108203.2	slain2 SLAIN motif family, member 2	XP_037105028.1	slain2	g_2270_ctg.000000F_7972237	0.0077992	0.174047	0.0606565	-0.0135878	-0.231848	0.611812	-0.295442	0.0618073	-0.162417	0.0682133	-0.164329	0.155337	-0.0780278	0.180263	0.117502	0.0215874	0.0846858	0.125118	-0.0406904	-0.00734456	0.0915323	0.187077	-0.157491	-0.00570601	0.0883324	0.0151884	-0.0460776	-0.0834665	0.0772251	0.0456939	-0.0446011	-8.17466e-05	0.076835	0.106587	-0.154048	0.410666	0.141155	-0.220228	0.176945	0.474812	0.0337179	-0.335898	-0.00210699	0.0737154	-0.0942049	-0.168065	-0.459545	-0.0253444	-0.130773	-0.288915	0.172306	-0.191944	-0.110811	-0.0960572	0.124446	-0.123335	-0.0268501	0.105092	-0.00511383	-0.247641	-0.0131673	0.0539779	0.0309967	0.0799987	-0.177492	-0.155065	0.217233	-0.0790244	-0.189302	0.188474	-0.214614	0.108945	0.0733103	-0.0664704	-0.035873	0.221542	-0.10934	-0.0820903	-0.11275	-0.27152	-0.115132	0.0450373	-0.190648	-0.166543	0.135602	-0.0680465	0.434783	-0.0408739	0.0533117	0.0382963	0.271137	0.0771417
575	ENSP00000273861.4	SLC10A4 solute carrier family 10 member 4	ENSDARP00000019940.7	slc10a4 solute carrier family 10 member 4	XP_037106219.1	slc10a4	g_18537_ctg.000000F_7981580	0.298081	0.149999	0.0392549	0.050538	0.202073	0.678767	-0.0392265	0.0605945	0.0210835	0.132514	-0.535777	0.147669	0.00730106	-0.0636484	0.17623	0.0918585	-0.0479053	-0.166661	0.0753108	-0.185988	-0.0211984	0.243623	0.123858	0.214727	0.0479338	-0.32895	-0.375026	0.00459038	0.241539	-0.389909	-0.387757	0.0147822	-0.022225	0.0387765	0.0987808	-0.25096	-0.0726881	-0.21634	0.305959	1.05219	0.0786388	-0.142	-0.35863	-0.219737	-0.0651547	-0.104684	-0.385818	-0.135363	0.347533	-0.165106	0.0819901	-0.0634192	-0.187803	-0.21464	-0.0551246	0.0299712	0.130406	-0.032316	0.209297	-0.0791923	-0.466854	0.102634	0.0125453	0.161218	0.107549	0.0788669	0.0978187	-0.265496	0.00195158	-0.374601	-0.367557	0.408717	-0.0343925	0.0714458	0.141271	0.286615	0.300481	-0.168067	0.0413528	-0.0783694	-0.0971787	-0.145253	-0.0566375	-0.0801088	-0.112866	0.106585	0.507756	-0.143029	-0.186132	-0.142678	0.0182902	0.191501
576	ENSP00000329803.4	ZAR1 zygote arrest 1	ENSDARP00000022641.5	zar1 zygote arrest 1	XP_037106220.1	zar1	g_1626_ctg.000000F_7984083	-0.162991	-0.174261	0.0258353	0.346857	0.296835	-0.428068	-0.104524	1.02539	-0.0981554	-0.087924	-0.146644	0.0365319	0.539426	-0.25789	-0.311139	-0.126129	-0.192766	-0.269289	-0.404905	-0.00600578	-0.296851	-0.26443	-0.390858	-0.150991	0.708939	-0.148503	-0.191651	0.55535	-0.400976	-0.357911	0.170647	1.72414	-0.0151575	-0.248019	-0.278104	-0.372508	-0.248957	0.00687673	-0.118285	-0.328725	0.777601	1.11599	0.102867	0.61147	-0.0460426	-0.176834	-0.302009	-0.0135283	-0.0580299	-0.0190329	-0.208205	-0.136426	0.368367	-0.364703	0.376394	-0.121335	-0.353693	-0.226757	-0.133377	0.0677107	-0.4479	0.0327988	-0.151524	-0.252193	-0.465519	0.320873	-0.0378514	-0.289966	0.855744	-0.128089	-0.143225	0.819667	-0.251452	0.188914	-0.168255	-0.114588	-0.0250202	0.755163	-0.412801	0.518252	-0.176579	0.10424	-0.276452	0.0986025	0.0325161	-0.297979	0.763773	-0.112552	-0.167894	-0.119248	-0.299383	-0.266719
577	ENSP00000422408.4	FRYL FRY like transcription coactivator	ENSDARP00000115658.1	fryl furry homolog, like	XP_037106211.1	fryl	g_3423_ctg.000000F_7986925	-0.0353755	0.133371	0.268377	-0.34094	-0.323517	-0.113662	-0.0180256	-0.291031	0.424247	0.100325	0.355438	0.347229	0.04006	0.0381354	-0.363776	-0.119625	0.0257755	0.287905	-0.0137578	-0.0306252	0.33154	-0.380936	-0.11688	-0.105432	0.252745	-0.117269	0.672816	-0.109688	-0.0320127	-0.0574257	0.126754	0.0719855	-0.0839775	0.0570845	-0.138923	0.440475	0.226019	-0.0345113	0.270375	0.176243	0.134374	-0.0132405	0.00350876	-0.105786	0.160225	-0.264353	0.0231359	0.120825	-0.163534	-0.0713641	-0.0857457	-0.00950287	0.0681503	0.0685237	-0.0950851	0.0600605	0.137193	-0.0708225	-0.252292	-0.130105	0.106731	-0.316224	0.0508349	0.0505572	-0.225925	-0.299122	0.193748	0.102489	-0.161518	-0.00827658	0.216355	-0.222509	0.236748	-0.0405547	-0.26537	-0.139433	-0.0892128	0.122408	-0.142427	-0.317681	-0.0275792	-0.121251	0.0556903	0.163702	0.330305	0.107874	-0.0821531	-0.228489	-0.200193	0.00735509	-0.0687217	-0.12183
578	NA	NA	ENSDARP00000147728.1	rab6ba RAB6B, member RAS oncogene family a	XP_037106321.1	rab6ba	g_6780_ctg.000000F_8027763	-0.222967	-0.388571	1.44723	-0.0703129	0.337942	-0.408717	0.456762	0.377493	0.424185	0.273565	0.248394	-0.649783	-0.260259	-0.100193	0.0143202	0.173189	-0.499811	-0.0658146	-0.359816	-0.148361	-0.129308	0.442653	-0.146253	0.569227	-0.163581	-0.256013	-0.11195	0.469099	-0.351338	-0.268166	-0.461206	-0.0889588	0.453563	-0.274953	0.294451	0.175019	-0.0419898	0.567475	-0.515608	-0.714054	-0.152442	-0.628504	0.00574298	0.0182878	0.149251	0.464287	0.227784	-0.228437	0.657041	0.0373462	0.709465	-0.390739	-0.0224022	-0.0730366	-0.157134	-0.108869	-0.136837	0.147849	0.184779	0.501094	-0.124707	-0.0774963	-0.303897	-0.173145	-0.0304409	0.542482	-0.516242	-0.149424	0.686315	-0.308027	-0.00657187	0.201477	-0.0196516	-0.378471	0.412221	-0.332636	0.0896287	-0.250136	0.457643	0.567292	-0.397304	0.0172853	-0.232811	0.0806078	-0.189399	-0.0140822	-0.0640715	-0.411122	-0.411353	0.0801462	-0.221587	0.246362
579	ENSP00000311291.4	SLCO2A1 solute carrier organic anion transporter family member 2A1	ENSDARP00000115216.1	slco2a1 solute carrier organic anion transporter family, member 2A1	XP_037106317.1	slco2a1	g_18664_ctg.000000F_8031219	-0.18955	0.393416	0.423475	0.054895	0.246883	0.150597	-0.274988	-0.0761885	-0.0191875	-0.321074	-0.25204	-0.109416	-0.143951	0.418226	-0.131948	-0.437369	0.047167	0.143695	-0.0825026	-0.0777655	-0.235451	0.0145233	-0.338236	-0.353093	-0.148064	0.176173	0.101023	-0.107186	0.143033	0.231345	-0.00915535	0.135163	-0.435637	0.130848	0.209097	0.573051	0.120526	0.0945036	0.114492	0.469412	-0.0950144	-0.138616	0.129575	0.324573	-0.227386	-0.0692681	0.0068343	0.206275	-0.173058	0.282048	-0.187405	-0.0410242	-0.232825	0.213372	0.163527	-0.33636	0.272485	-0.137816	-0.14499	-0.182365	-0.286296	-0.172871	-0.0171113	0.291429	-0.30576	-0.142727	0.116093	0.189474	-0.0586319	0.0534671	-0.00743984	0.338656	-0.119195	-0.317783	-0.136006	-0.154187	-0.0542912	-0.15411	-0.349215	-0.106234	0.167998	0.0917301	-0.229255	-0.347364	0.457242	0.255157	0.261461	0.095646	0.201019	-0.00447703	0.135652	0.0266265
580	ENSP00000419122.2	RYK receptor like tyrosine kinase	ENSDARP00000106622.2	ryk receptor like tyrosine kinase	XP_037106316.1	ryk	g_4106_ctg.000000F_8042504	-0.0345187	-0.0567293	0.0871714	-0.0707581	-0.295044	-0.0730892	0.102726	-0.0491562	0.0212822	0.0256026	0.0647337	-0.13078	0.102399	0.204272	-0.00804157	0.107067	-0.0460786	0.0959254	0.0603946	-0.0593377	0.148438	0.00233223	-0.0745145	-0.113494	-0.120891	-0.100993	0.050332	-0.302906	0.0379123	0.0467487	-0.0397044	-0.0367694	0.120207	-0.0998212	0.0232034	-0.0429836	0.0402738	0.0849761	-0.0370996	0.00374229	0.0341333	0.0391066	0.109765	0.0844956	0.101666	-0.00277226	0.0289251	-0.0623729	-0.0162631	0.00403056	-0.343492	0.146063	-0.0478828	-0.117181	0.0890363	0.227336	-0.0776732	-0.146935	0.00202263	-0.00605506	0.128662	0.0856184	0.0869337	0.131049	-0.16656	-0.0172522	0.192386	-0.0265987	-0.0437695	0.114076	0.0746051	0.038544	-0.0989878	0.0600971	-0.0115218	-0.0319453	-0.0995614	0.0167701	-0.0620509	-0.0801315	-0.189122	0.174179	0.0254668	0.093499	-0.0404775	0.0483383	-0.0144982	0.0276024	0.0439242	0.0342251	-0.111612	-0.06487
581	ENSP00000342992.7	SNED1 sushi, nidogen and EGF like domains 1	ENSDARP00000065254.4	sned1 sushi, nidogen and EGF-like domains 1	XP_037106311.1	sned1	g_2074_ctg.000000F_8052583	-0.173672	-0.0166936	0.0216848	0.0545378	-0.276506	-0.125581	-0.220195	0.0560551	-0.148709	0.269733	0.290256	-0.0359559	0.0773008	-0.0511296	0.11411	0.0833681	0.531337	-0.171967	-0.0889701	-0.0279296	0.141731	-0.171794	0.104095	-0.0190814	0.0625999	-0.0757156	-0.204013	-0.184808	0.00249768	-0.127298	0.245269	-0.0331325	-0.0481083	0.0826352	-0.271819	-0.383978	-0.233082	-0.0487984	-0.118138	-0.190705	0.00357343	0.0449072	0.36178	-0.211235	0.0710447	-0.0425644	0.105556	-0.178512	-0.150373	-0.0873293	-0.0826607	-0.0776043	0.279187	-0.191494	0.0969204	0.225484	-0.294513	0.0829947	0.181408	0.0597581	0.16842	0.430269	-0.227213	0.0449283	-0.104703	-0.0345652	-0.0240031	-0.00863168	0.0649529	0.0600631	0.0510796	-0.141152	-0.0657603	0.402738	0.045981	0.336297	0.0266234	0.12269	-0.081488	0.0722665	0.0926219	-0.0181049	0.0592935	0.0468226	-0.147132	0.00139687	-0.227906	0.0869676	0.0627131	0.288548	-0.218329	-0.0514483
582	NA	NA	ENSDARP00000065237.3	crocc2 ciliary rootlet coiled-coil, rootletin family member 2	XP_037106305.1	crocc2	g_26318_ctg.000000F_8067213	-0.000846129	-0.0369748	-0.0152999	-0.0164781	-0.0301367	-0.0930392	-0.138181	-0.0483697	-0.00947017	-0.00975879	0.0353331	-0.0617334	-0.0173619	0.0314292	0.0333274	-0.0295267	0.127874	0.0267598	-0.0355023	-0.0701943	-0.0109743	-0.024661	-0.0804402	-0.00414057	-5.43766e-05	0.0219834	0.0152826	-0.0128882	0.111785	0.0118038	0.0672584	-0.00394299	0.0495282	0.0530244	-0.0869825	0.0125769	-0.0236878	-0.0557369	-0.0135419	0.0593209	-0.0213726	0.0558375	0.035511	0.0175611	-0.0884643	0.0462861	-0.0386139	-0.00977934	-0.10151	-0.00376961	0.114182	0.0758303	-0.0208999	0.00700739	-0.0179229	0.0386005	-0.00756687	0.0264691	0.0363865	0.0293474	-0.0920824	-0.00107019	-0.0348418	0.016076	-0.00873998	-0.022149	-0.0197854	-0.00981081	0.0718708	0.0653639	-0.00340601	-0.0301747	-0.0541576	0.0857765	-0.0319589	0.0754024	0.00448236	0.0252611	-0.0570999	-0.00469746	-0.00265735	0.0252277	-0.0871976	0.00577149	-0.0669445	0.0316506	0.0334717	0.0627153	0.0445062	0.00791633	0.0263381	0.0444605
583	ENSP00000386389.1	KLHL30 kelch like family member 30	ENSDARP00000128127.1	klhl30 kelch-like family member 30	XP_037106318.1	klhl30	g_25831_ctg.000000F_8082641	-0.270549	0.286648	0.220123	0.160553	0.3112	0.856851	-1.18312	0.140507	-0.161618	-0.138653	-0.19646	0.0594608	-0.338521	0.307298	-0.0638446	-0.467115	0.599431	-0.0258749	0.0559059	-0.0956019	-0.500625	0.254891	-0.51911	-0.246508	0.421499	-0.0128657	-0.409769	-0.113026	0.350882	0.247287	-0.452407	-0.183746	-0.788991	0.409308	-0.213844	0.875836	0.348819	-0.440114	0.599605	1.07012	-0.0788514	-0.665666	0.4345	-0.0173354	-0.104895	-0.174436	-1.22207	-0.101218	-0.238194	-0.178434	0.356124	-0.701102	-0.0716408	-0.431435	0.597121	-0.438563	0.87019	0.395371	-3.77177e-05	-0.359562	-0.0698814	0.178831	0.293737	0.339918	-0.325636	-0.487402	0.368603	0.142652	-0.271038	0.106185	-0.455289	0.76238	-0.0573137	0.100643	-0.13973	0.0328211	0.334123	-0.316121	-0.556612	-0.293195	0.2233	0.0320614	-0.468627	-0.249529	0.110491	0.447242	0.928875	0.117247	-0.189834	-0.190629	0.639218	0.28878
584	ENSP00000386579.1	ESPNL espin like	ENSDARP00000128338.1	espnla espin like a	XP_037106315.1	espnla	g_22603_ctg.000000F_8085967	0.114812	0.0449911	-0.0903851	-0.0573776	-0.0298006	0.122698	-0.160657	-0.0726644	-0.135164	-0.0823449	0.159376	0.0719751	0.0328723	0.0829209	-0.18499	-0.252941	0.482625	0.162814	-0.141919	-0.17145	0.260638	0.154391	-0.127696	0.0725548	-0.0114201	-0.0506425	0.106745	0.0822965	0.0808388	0.290188	-0.174364	0.173707	-0.0608163	0.0161698	-0.111388	0.291619	0.0291864	-0.0639733	0.0131593	0.109821	-0.122862	-0.096247	-0.192754	-0.00131092	-0.101379	-0.0938903	0.0249705	-0.0586207	0.06493	-0.077385	0.438612	0.0577246	-0.145395	-0.125058	0.105919	-0.111472	0.100765	-0.0789085	-0.0111363	-0.156948	0.101719	-0.0746905	-0.0252355	-0.0166648	-0.0829383	0.0335958	0.0800568	-0.0850476	-0.0630129	0.124017	0.037194	0.0874137	0.148806	-0.0728825	-0.112541	0.00557498	-0.0485606	-0.0684122	0.028578	-0.00118884	0.0388751	-0.110844	-0.104691	0.0348002	-0.0256711	-0.026718	-0.102186	-0.0343472	-0.00150975	-0.103759	-0.0421208	0.0864328
585	ENSP00000499199.1	SCLY selenocysteine lyase	ENSDARP00000099679.1	scly selenocysteine lyase	XP_037106319.1	scly	g_1189_ctg.000000F_8093033	-0.279125	-0.0708881	0.549373	0.0348701	0.0119799	-0.556752	0.345489	0.0901132	0.330263	0.158271	0.493369	-0.178844	-0.204364	0.00981467	0.00353679	-0.130783	-0.394581	-0.280925	-0.32592	0.146725	0.475403	0.572892	0.438291	0.310153	0.0845177	-0.406889	-0.0370952	0.363585	-0.312023	-0.396626	-0.295956	-0.0283713	0.149927	0.393886	-0.126367	0.0129635	-0.688376	0.259872	-0.398923	0.0246454	0.240247	-0.221498	0.287807	-0.131094	0.112231	0.206745	-0.182875	0.00700666	0.284374	-0.397546	0.306965	-0.222164	0.290179	-0.375091	-0.296451	0.279387	-0.213012	0.106258	-0.0248762	0.0552054	-0.0488343	0.445374	-0.367815	-0.0709908	-0.383949	0.36055	-0.318237	-0.432602	0.443067	-0.428542	0.17128	-0.226264	0.741475	0.00447921	0.0888525	0.139893	0.254865	0.195725	0.121853	0.368721	-0.253667	-0.115687	0.492936	0.169684	-0.0920565	-0.271637	-0.118097	-0.44771	-0.489898	0.0841753	-0.623289	0.347419
586	ENSP00000498099.1	KIF1A kinesin family member 1A	ENSDARP00000129632.1	kif1aa kinesin family member 1Aa	XP_037105672.1	kif1aa	g_14695_ctg.000000F_8098927	0.397454	0.0442345	-0.014505	-0.139227	-0.041747	-0.112532	0.281266	-0.161076	0.090554	-0.0477619	-0.174488	0.181886	0.357539	-0.00942561	0.0665362	0.21587	0.180591	0.00422707	0.224377	0.103216	-0.302952	-0.0651864	0.0968902	-0.386601	-0.124663	0.152563	-0.113153	0.0921574	0.156327	0.0816651	0.197557	0.0988965	-0.385635	-0.00121258	0.194304	-0.287485	0.274259	-0.24877	0.0605702	-0.185132	-0.411428	0.2194	-0.222779	0.00115042	-0.107757	-0.305976	0.307189	0.00847075	-0.153624	0.221233	-0.111758	0.148664	-0.180696	0.230184	-0.0818447	-0.0846542	-0.0630665	0.104496	-0.155471	0.000752699	0.0733014	0.0882499	0.119048	0.101645	-0.0772212	-0.2342	0.250155	0.174017	-0.203703	0.0144712	-0.0958743	-0.154526	-0.111779	-0.069366	-0.104456	0.0734937	0.027353	0.114412	-0.131971	-0.026788	0.250297	-0.0789931	-0.0950176	-0.165038	0.0425962	-0.0826468	-0.332586	-0.0576862	0.172856	0.0399141	0.17555	0.190618
587	ENSP00000306598.6	TTC39C tetratricopeptide repeat domain 39C	ENSDARP00000135033.1	ttc39c tetratricopeptide repeat domain 39C	XP_037106139.1	ttc39c	g_12094_ctg.000000F_8115203	0.159339	-0.0279496	-0.17833	0.14719	0.135108	-0.00336711	0.0767716	-0.0108867	-0.0851347	-0.115616	-0.085911	-0.144315	0.00469895	-0.241898	0.215553	0.0318934	0.0324606	0.0341892	0.0802209	0.115635	-0.262876	0.321277	0.278063	0.254318	-0.342602	0.180307	-0.510175	0.216275	-0.0516618	0.134328	-0.0519527	-0.0918317	0.029944	-0.0731714	0.0579551	-0.289436	0.073034	-0.0398773	-0.0954138	-0.304956	-0.00348932	0.153628	-0.135659	0.0665342	-0.0241256	0.245336	0.0468869	0.0287179	0.239866	0.104656	0.260715	-0.0301463	-0.016612	0.141536	-0.156024	-0.213339	-0.105938	0.0681808	0.183681	0.0905333	-0.120531	-0.171292	0.0355687	-0.0804266	0.204327	0.241183	-0.122315	-0.0483969	0.0361718	-0.156494	-0.0414126	0.0595888	-0.198935	0.0425792	0.307267	0.124605	0.308059	-0.202989	0.181461	0.223615	-0.191828	-0.0367161	0.0151357	-0.0790893	-0.260859	-0.255051	-0.170121	0.1052	-0.152484	0.026713	-0.0914022	-0.0472669
588	NA	NA	ENSDARP00000055847.4	zgc:103559 zgc:103559	XP_037106141.1	zgc:103559	g_7290_ctg.000000F_8122012	0.053874	-0.273688	-0.274206	0.0745242	0.0627714	0.0946951	-0.107851	-0.105977	-0.0501039	0.0696438	0.0869418	-0.0469339	-0.100362	-0.0894297	0.0881495	0.293562	0.458654	0.0760351	-0.0995738	-0.396357	-0.139077	-0.196728	0.183567	0.106875	-0.111413	0.0391396	0.0183165	-0.299863	-0.22619	0.100108	-0.107298	-0.194128	0.0897967	0.11979	-0.0409938	-0.152004	-0.264685	-0.0385017	0.0871715	-0.137487	0.222748	0.205621	-0.0439001	-0.167092	0.307876	0.162713	-0.0877145	0.0310178	0.189937	-0.174546	0.0776605	0.107673	-0.181849	0.0059005	-0.0545235	-0.193439	0.0280562	-0.0304446	0.00879008	-0.107639	0.341766	0.219553	-0.142129	-0.158283	0.588301	0.106319	0.274681	-0.171778	0.103695	-0.0073266	-0.108834	0.0749593	0.187765	-0.191989	0.199669	0.18753	0.0385928	-0.237199	0.188404	-0.127921	-0.0833771	-0.128133	0.176542	0.228032	0.000448678	-0.10442	-0.203179	0.158614	-0.179124	-0.0523234	0.135888	-0.272355
589	ENSP00000302620.3	AGXT alanine--glyoxylate and serine--pyruvate aminotransferase	ENSDARP00000068371.4	agxta alanine--glyoxylate and serine--pyruvate aminotransferase a	XP_037106144.1	agxta	g_13635_ctg.000000F_8125115	0.380245	0.045699	-0.0679921	-0.148364	-0.349922	-0.370284	-0.289272	-0.423536	-0.319617	-0.123449	-0.0735516	-0.0782388	0.852711	0.35175	-0.0811792	-0.290074	0.940743	0.270733	0.499858	-0.0439371	0.0577582	0.256714	-0.398979	-0.0613401	-0.595485	0.080398	0.221828	-0.217956	0.181512	0.778002	-0.246821	-0.0352315	0.342465	-0.657071	-0.34476	-0.710185	-0.747191	-0.111156	0.414122	-0.201223	0.12608	0.415492	-0.153336	0.34583	-0.123561	0.127177	0.442442	0.740302	-0.127429	0.0726497	0.448255	-0.203196	-0.606402	0.365215	-0.78986	0.379897	-0.0336852	-0.19304	0.106631	0.119541	-0.156116	-0.351201	0.0077533	0.481964	-0.704695	-0.0184606	0.368983	0.322508	0.0782506	-0.129881	-0.417419	-0.0619767	-0.236489	0.431735	0.202613	-0.140699	-0.174979	0.0322641	0.0271423	0.335579	0.12482	0.0310966	-0.2021	0.0604971	0.327615	-0.331397	-0.170196	0.307409	0.555349	0.263909	-0.0181425	-0.992461
590	ENSP00000507900.1	CEP63 centrosomal protein 63	ENSDARP00000073875.5	cep63 centrosomal protein 63	XP_037106174.1	cep63	g_5572_ctg.000000F_8127745	-0.121571	-0.167193	0.0769843	-0.000798991	0.0473708	-0.259895	0.0870177	-0.071906	0.130115	0.170614	0.331626	-0.16235	-0.0693611	-0.0645256	-0.0909617	-0.025385	0.317229	-0.0326715	-0.186394	-0.111264	0.259324	0.0429074	0.273492	0.342318	0.0120585	-0.0210444	0.0820165	0.145968	-0.171649	-0.0909349	-0.239806	0.00238483	0.277046	0.103939	-0.0481848	0.0109535	-0.217906	0.0324458	-0.189742	-0.0826555	0.143123	-0.048682	-0.0921707	0.0578847	0.149179	-0.102392	-0.0923828	-0.069383	0.28524	-0.205937	0.34855	0.0264721	0.203443	-0.453616	0.0210222	-0.178465	0.0980684	-0.287496	-0.00119584	0.230834	0.150682	0.220656	-0.195697	-0.197325	0.428862	0.226266	-0.0552876	-0.254286	0.250002	-0.0554442	0.0635057	-0.0468259	-0.194876	-0.0030186	-0.00767423	-0.172459	-0.0768601	-0.103593	0.243513	0.0105266	-0.0409726	-0.0864381	0.0897555	0.21931	0.164074	-0.0287305	-0.0835368	-0.245707	-0.139128	-0.0226403	-0.223367	-0.18499
591	ENSP00000425475.1	AMOTL2 angiomotin like 2	ENSDARP00000083347.3	amotl2a angiomotin like 2a	XP_037106042.1	amotl2a	g_5207_ctg.000000F_8133940	0.20876	-0.189776	-0.157571	0.133959	-0.106094	0.0869042	-0.115711	0.262067	0.00967386	0.0689353	0.153623	0.1436	-0.0518431	0.0103186	0.00256837	0.272535	-0.299544	-0.0524927	-0.240528	0.0486233	0.186703	0.158664	-0.173721	-0.00607624	0.0646597	-0.0542863	0.106102	0.0437125	-0.0280067	0.0132851	-0.208698	-0.329398	0.128734	0.188274	-0.129026	0.134909	-0.0683923	-0.00314624	0.0783462	0.26837	0.111198	-0.195744	-0.0496242	-0.331461	0.0264797	0.0533838	-0.129968	-0.036805	0.0193306	-0.136819	-0.380134	0.0211155	0.000896577	-0.321728	-0.147608	-0.0534374	-0.031234	-0.172524	0.119666	0.130277	0.438023	-0.0415236	-0.216018	0.0311468	-0.142114	0.0839462	-0.0408962	-0.0459289	0.0440344	0.0750682	0.03392	-0.327412	0.517338	0.0160983	0.101803	0.108895	0.163676	0.0537187	0.0307912	-0.0595802	-0.0837649	0.0973016	-0.346223	0.269283	0.114072	-0.23876	0.2391	-0.197404	-0.11585	0.169743	0.070188	0.143052
592	ENSP00000386461.3	MYO7B myosin VIIB	ENSDARP00000115391.2	si:ch73-194h10.2	XP_037105783.1	si:ch73-194h10.2	g_1413_ctg.000000F_8142407	-0.266976	-0.0748826	-0.0338593	0.0331727	-0.443463	-0.17531	-0.797631	0.041188	-0.4801	-0.195359	0.18581	-0.203507	0.318081	0.29631	-0.174168	0.203515	0.544955	0.195282	0.492163	-0.00451252	0.180642	-0.318194	-0.385513	0.384749	0.0212285	-0.524696	-0.035482	-0.241159	-0.219915	0.212658	-0.0170613	0.46423	0.61823	0.31	0.052744	-0.479872	-0.313211	-0.482322	-0.0112461	-0.157086	0.162995	0.569836	0.610251	0.412898	0.126349	0.409601	-0.600626	0.228127	-0.396907	-0.00113116	0.712422	0.491492	-0.0802788	-0.239268	0.277406	-0.240998	-0.314178	0.204931	0.0825971	0.0886587	0.0447532	-0.186717	0.500608	0.488426	-0.253167	-0.287376	-0.0380211	0.221391	0.218823	0.523915	0.109329	-0.19567	-0.246516	0.124666	-0.413499	-0.204555	-0.219662	-0.366162	-0.346708	-0.581554	0.0296027	-0.224157	-0.263816	0.18436	-0.211105	-0.1372	0.209182	-0.114834	0.440589	0.335725	-0.0377344	-0.126526
593	ENSP00000387970.1	GPR17 G protein-coupled receptor 17	ENSDARP00000147403.1	CR847938.1	XP_037105961.1	cr847938.1	g_26028_ctg.000000F_8162671	0.135652	-0.0767779	-0.0711161	-0.0708445	0.0524621	-0.217298	0.334586	0.00119387	-0.282989	0.00691978	-0.0364674	-0.111619	-0.036756	-0.143794	0.01442	0.3099	0.201224	-0.143275	0.19666	-0.0335509	-0.141999	0.0194449	0.305637	0.137537	0.00483449	0.334212	-0.331486	-0.146519	-0.121395	-0.167467	0.210703	-0.0164327	0.0614789	-0.480416	0.219193	-0.769137	-0.123184	0.421721	0.0838323	-0.448259	0.0274576	0.273348	-0.266137	-0.281604	-0.0533683	0.174328	0.43019	-0.250866	-0.0310604	0.411634	-0.817609	0.137485	0.215764	0.101381	0.162354	0.248007	-0.295081	-0.200499	0.0511787	0.235722	-0.0255678	0.340985	-0.172807	-0.0995143	0.362316	0.414058	-0.183527	0.0172903	0.178051	0.291893	0.088331	-0.0567946	-0.062684	-0.0501626	-0.173049	-0.165742	-0.232246	0.189069	-0.114596	-0.0019987	-0.22623	0.111618	0.700755	-0.0784236	0.0478259	0.165661	-0.546325	0.260096	-0.000928701	0.136965	-0.205879	-0.261893
594	ENSP00000487535.1	INPP5D inositol polyphosphate-5-phosphatase D	ENSDARP00000117012.2	inpp5d inositol polyphosphate-5-phosphatase D	XP_037105960.1	inpp5d	g_9891_ctg.000000F_8165052	-0.0688449	0.0442481	-0.194019	0.118515	-0.198722	-0.219079	-0.0121654	0.158161	-0.407862	-0.136078	-0.264448	0.0693178	0.225973	0.00727328	-0.0620229	-0.078668	0.855916	-0.203518	0.189182	-0.308567	0.056925	-0.0557487	-0.257161	0.0575633	-0.212983	0.165444	-0.0665953	0.0464276	0.343685	-0.242509	0.037626	0.0565474	0.311977	-0.0207263	0.368989	0.00150122	-0.127232	0.131569	-0.102369	-0.233835	0.0267406	0.0647868	0.0311486	0.100023	-0.148422	0.263482	0.117099	0.0932179	-0.0677815	-0.101859	0.0564177	0.16961	-0.127379	-0.0429406	0.10927	0.335918	-0.15898	-0.140545	0.0591531	0.193278	-0.373629	-0.200102	0.134644	-0.107188	0.1126	0.0601659	0.233885	0.210831	0.163883	0.106257	0.0230922	0.0221337	-0.277908	0.109191	-0.122925	0.0663202	-0.179627	-0.0966505	-0.163687	0.0741168	0.0873348	-0.0222369	-0.0149118	-0.151492	0.025746	-0.040419	0.000560305	-0.0723096	0.15415	-0.0308949	-0.0336985	-0.303157
595	ENSP00000414634.2	LSM2 LSM2 homolog, U6 small nuclear RNA and mRNA degradation associated	ENSDARP00000156037.1	si:ch73-14h10.2	XP_037106222.1	si:ch73-14h10.2	g_6252_ctg.000000F_8170833	0.0158875	-0.437048	0.0645269	0.321657	0.08124	-0.232298	0.685918	0.191227	0.377913	1.04938	0.905399	-0.219489	-0.866366	-0.332542	0.434942	0.676416	-1.51294	-0.742052	-0.696052	0.203472	0.270017	0.642066	0.945595	0.930244	-0.185082	-0.542055	-0.74139	0.489552	-0.707703	-0.536514	-0.308916	-0.426296	0.710216	0.166422	-0.348333	-0.236151	-0.779904	0.117769	-0.698374	-0.228914	0.794813	-0.408232	0.547995	-0.626621	1.12474	0.457611	-0.779774	-0.53488	0.955696	-0.747143	-1.0694	-0.61259	0.205875	-0.597858	-0.651459	0.312892	-0.596898	0.449329	0.333526	0.904869	1.17225	0.715541	-0.59705	-0.724568	0.973921	1.05829	-1.13358	-0.712054	0.87547	-0.740069	-0.224557	-0.495654	0.48458	0.912898	0.802585	0.140377	0.198889	0.475281	0.751053	0.0348071	-0.498574	-0.419994	0.0437525	1.11322	-0.352346	-0.195069	-0.286062	-0.572628	-0.924674	0.0637386	-0.230997	0.327291
596	ENSP00000415574.1	BCL6 BCL6 transcription repressor	ENSDARP00000150311.1	bcl6aa BCL6A transcription repressor a	XP_037106517.1	bcl6aa	g_15175_ctg.000000F_8174220	0.10875	0.0878804	0.135961	0.0312035	-0.0346425	-0.041987	0.168421	-0.157557	-0.133084	0.0550465	0.0691092	-0.0471483	-0.0140361	-0.244342	-0.0564273	-0.0340686	0.536428	-0.0151411	-0.0865679	0.259736	-0.15212	-0.058635	0.237368	-0.0622183	-0.0922954	-0.302272	-0.125249	0.252885	-0.121861	-0.0570921	-0.0922894	-0.0413167	0.182899	-0.127611	0.097376	-0.0953928	0.0428973	0.0276659	-0.00179216	-0.0254594	0.205703	0.0835282	-0.286306	0.223908	0.255327	-0.0987161	0.371524	-0.0565195	0.169899	-0.0258746	-0.165204	-0.0159977	-0.0544601	0.128683	-0.320901	-0.102273	-0.193113	0.115085	0.109112	0.118876	0.346401	0.0752271	-0.180363	-0.0804611	0.197022	0.0360107	-0.0631746	0.0677275	0.0470139	-0.0336158	-0.210472	-0.0671848	0.138356	0.0895219	0.0704424	-0.090788	0.0724419	-0.0981363	0.0240489	0.150718	-0.0150491	-0.03767	-0.112926	0.373676	-0.166661	-0.170017	-0.409951	-0.343498	-0.0707599	0.00791257	-0.0456251	-0.0354702
598	ENSP00000491657.1	LPP LIM domain containing preferred translocation partner in lipoma	ENSDARP00000113831.2	lpp LIM domain containing preferred translocation partner in lipoma	XP_037106519.1	lpp	g_16929_ctg.000000F_8191036	-0.155161	0.0236021	0.00147934	-0.197171	-0.423372	-0.105923	-0.11781	-0.0902567	-0.119724	-0.157818	-0.117953	0.236286	0.372108	0.116588	-0.346519	-0.160993	-0.263128	0.304016	0.243089	-0.318805	0.241137	-0.165924	-0.196611	-0.0470034	-0.230182	0.0635785	0.486585	-0.0998763	0.212792	0.346261	0.153148	0.357902	0.133085	-0.373142	0.108438	0.0889192	0.253714	0.0469579	0.170886	-0.065066	0.131451	0.135707	0.305874	0.201724	0.0671304	-0.0666078	0.124893	0.219742	-0.549862	0.115902	-0.256528	0.452313	-0.0641344	0.0517108	0.297511	0.182757	-0.0856773	-0.105561	-0.221936	-0.139033	-0.222766	-0.448967	0.277467	0.301538	-0.298335	-0.428678	0.16614	0.212713	-0.198292	0.313389	0.254565	-0.096254	-0.0214929	-0.0337079	-0.449762	-0.170541	-0.124936	-0.125215	-0.320038	-0.30596	-0.0102604	0.0641601	0.0345193	-0.0604012	0.397154	0.104789	0.022727	0.108854	0.264449	0.00689131	-0.052392	-0.166865
599	ENSP00000400171.1	TPRG1 tumor protein p63 regulated 1	ENSDARP00000117807.1	tprg1 tumor protein p63 regulated 1	XP_037106025.1	tprg1	g_25757_ctg.000000F_8251352	-0.400966	-0.221948	0.355498	-0.115904	0.176234	0.078559	0.420331	-0.00500964	0.534805	0.0607905	0.499086	0.113849	-0.169509	0.0276291	-0.284345	-0.295961	-0.839715	0.11149	-0.336929	-0.0353504	0.373875	-0.155087	0.182603	0.0639914	0.398582	-0.623573	0.672702	0.183441	-0.12202	-0.278093	-0.363014	-0.144103	-0.021716	0.298132	-0.226133	0.572697	0.153929	-0.0188073	0.10294	0.25346	0.206575	-0.335328	-0.198223	-0.21344	0.2765	-0.0907169	-0.128722	-0.0732512	0.340198	-0.131088	0.000144021	-0.136115	0.296275	0.0132437	-0.21088	-0.140108	0.167921	-0.318804	-0.235863	0.0126369	0.0659131	-0.156761	-0.0176998	0.054229	0.181639	-0.19943	-0.134594	-0.119424	0.0703386	-0.405634	0.150515	0.0780913	0.347013	-0.200344	-0.21516	0.0411406	0.0262026	-0.0490507	0.471017	0.0545817	0.103317	-0.185851	0.00504564	0.464166	0.366301	0.00104332	0.296983	-0.545369	-0.34663	-0.0196374	-0.167922	-0.0914287
600	ENSP00000346614.5	TP63 tumor protein p63	ENSDARP00000108362.2	tp63 tumor protein p63	XP_037105802.1	tp63	g_4722_ctg.000000F_8267905	-0.408942	0.170304	0.205024	-0.28422	-0.467138	0.143875	0.0324979	-0.327438	0.451394	-0.358301	0.543492	0.444428	-0.0398895	0.34811	-0.557064	-0.296574	-0.449712	0.28673	-0.143408	-0.0550285	0.521887	-0.470461	-0.365316	-0.173026	0.412811	-0.450444	1.13054	0.0494129	-0.182669	-0.114831	0.14733	0.0442072	-0.443521	0.401116	0.047481	0.644636	0.427914	0.27788	0.39697	0.341315	-0.0262119	-0.148697	0.0628286	-0.0645063	0.0245396	-0.419906	0.189014	0.168778	-0.00697503	0.0364444	0.072892	0.0287003	0.313771	0.251733	-0.201986	-0.151214	0.15319	-0.219111	-0.401189	-0.264704	-0.188835	-0.126043	-0.0807149	0.178189	-0.376177	-0.520241	0.21157	-0.0659353	-0.345527	-0.00298024	0.517041	0.0449591	0.478806	-0.503309	-0.55455	0.00426008	-0.231145	0.119814	-0.290161	-0.286043	0.0529683	-0.141948	0.146344	0.24394	0.590659	0.596632	-0.171182	-0.165515	-0.0994174	-0.0200889	0.046758	-0.340894
601	ENSP00000510054.1	ZBTB11 zinc finger and BTB domain containing 11	ENSDARP00000101599.4	zbtb11 zinc finger and BTB domain containing 11	XP_037105978.1	zbtb11	g_26381_ctg.000000F_8287031	-0.117872	0.0898968	-0.152172	-0.118471	0.100797	0.623726	-0.32203	-0.141612	0.0254359	-0.36692	0.00581192	0.245555	-0.0780741	0.348296	-0.191371	-0.321604	0.0445616	0.212518	0.0901537	-0.333929	-0.0698656	-0.0195168	-0.292495	-0.193248	-0.0379005	-0.00772176	0.207705	-0.0942934	0.145596	0.149403	-0.0961674	0.108294	-0.0707586	0.169494	-0.0910304	0.399852	0.214693	0.086241	0.304235	0.391928	-0.154231	-0.126386	-0.206587	0.149283	-0.168149	-0.343764	-0.314948	0.222705	-0.0548697	-0.0880774	0.473543	-0.122468	-0.264902	-0.090569	0.247447	-0.0364351	0.139661	-0.167602	-0.146459	-0.292285	-0.171769	0.0398147	0.291792	0.204172	-0.251658	-0.31112	0.164143	0.068154	-0.232973	0.323636	0.0587894	0.408757	-0.241662	-0.105692	-0.204102	-0.165102	-0.0997377	-0.121297	-0.245123	-0.215535	0.0868607	0.0647416	-0.021415	-0.0235347	0.0740741	0.197134	0.556226	0.135634	0.0805442	-0.179875	0.278052	0.0560175
603	ENSP00000356791.3	DPT dermatopontin	ENSDARP00000073086.2	dpt dermatopontin	XP_037106104.1	dpt	g_9837_ctg.000000F_8295633	-0.414954	-0.0109364	-0.786294	0.217576	-0.0329067	-0.229346	0.328909	-0.296521	-0.363853	0.120992	0.109435	-0.223796	-0.0244443	0.131331	0.0950876	0.0211461	0.313647	-0.28458	0.0278635	0.269825	-0.492182	0.15162	0.282297	0.0249216	-0.0894149	0.502128	0.227078	-0.253799	-0.159848	0.426026	0.398935	-0.14393	-0.110938	-0.336399	0.357068	-0.534566	0.0337947	0.246276	-0.239869	-0.395469	-0.123188	0.0144603	-0.106104	-0.348115	0.0300068	0.00349948	0.667432	-0.0211351	0.242964	0.10619	-0.863423	0.16495	0.0898163	0.270204	0.339366	0.242864	-0.467099	-0.211939	-0.03982	0.061332	0.0514968	0.229981	-0.0211518	0.152148	-0.215402	0.302549	0.466709	0.145515	-0.241197	0.0262146	-0.0100468	0.220317	0.118323	-0.513216	-0.0849867	-0.341234	-0.0623322	-0.0636592	0.0274728	0.122511	-0.0819954	0.32119	0.0430834	-0.264186	0.477976	-0.172447	-0.377564	0.640041	0.138504	-0.0928223	-0.135209	0.279249
604	ENSP00000508725.1	ATP1B1 ATPase Na+/K+ transporting subunit beta 1	ENSDARP00000003281.6	atp1b1a ATPase Na+/K+ transporting subunit beta 1a	XP_037106103.1	atp1b1a	g_24300_ctg.000000F_8302138	-0.0326124	0.0437501	0.07968	0.0204897	-0.145494	0.195705	-0.0255836	0.114645	0.143982	-0.0939243	0.0488897	0.109397	-0.0702778	0.285184	0.113841	-0.0564824	-0.540414	0.0871843	0.0676563	-0.0421565	-0.0552015	0.0397188	-0.158377	-0.218612	0.145276	0.115877	0.021785	-0.0678318	0.101183	0.161842	0.0683505	0.129426	-0.289026	-0.214744	0.0214905	0.109379	0.0739577	0.117316	0.178215	0.0762755	0.00123474	-0.143597	0.0425863	-0.104169	-0.153547	-0.170242	-0.116768	0.0907108	-0.138489	0.0462706	0.214345	0.0239742	-0.0264835	0.0456305	0.179787	0.0281896	0.0885943	-0.0596513	0.0127978	-0.175219	-0.176826	-0.0279376	0.192291	0.151709	-0.194151	-0.276391	0.136213	0.0162101	-0.247721	0.106198	0.022446	0.143604	-0.0232866	-0.100944	-0.0729698	-0.0559018	-0.0501001	0.0338755	-0.132948	-0.0732016	0.0732685	0.0720945	-0.0773607	-0.176014	0.0607559	0.183481	0.0341029	0.148264	-0.0157345	0.00125663	-0.0552036	0.0352073
605	ENSP00000431467.1	NME7 NME/NM23 family member 7	ENSDARP00000073091.2	nme7 NME/NM23 family member 7	XP_037106232.1	nme7	g_10142_ctg.000000F_8309793	0.0117734	-0.205965	-0.0582214	-0.122021	-0.166875	-0.389023	0.631183	0.0439476	-0.0920406	0.129142	-0.136235	-0.160824	0.0287487	0.119996	-0.0328402	0.209574	-0.0282935	0.192212	-0.141072	-0.245662	0.38891	-0.0207547	0.110751	-0.0998644	-0.217451	0.0946168	0.157061	-0.216712	-0.161093	-0.0334049	0.22422	0.173886	0.107429	-0.334739	0.0697112	-0.355178	-0.013304	0.299866	-0.186114	-0.425254	0.0842186	0.144752	-0.0951903	0.0297305	0.0112276	0.0910818	0.346113	0.0546854	0.00165782	-0.0169758	-0.0941697	0.0997633	-0.260019	-0.0698252	-0.00163664	0.452934	-0.024235	-0.128029	-0.0417842	0.158759	-0.0939903	0.0982901	-0.20274	-0.00442889	0.0182047	0.228516	-0.0709738	0.0259324	0.193368	-0.199785	0.234397	0.138614	-0.145401	0.0660683	-0.00149573	-0.0245515	-0.0600112	0.537047	0.121233	-0.106881	-0.236565	0.0812408	0.346635	0.0116852	0.0382471	0.187043	-0.273821	-0.0103769	0.00787943	-0.18046	-0.349315	-0.26675
606	NA	NA	ENSDARP00000043495.7	zgc:172121 zgc:172121	XP_037106105.1	zgc:172121	g_25582_ctg.000000F_8317697	0.0616886	-0.149195	0.0887747	0.151321	0.029376	-0.484137	0.258605	0.148443	0.019173	0.233998	0.0969472	-0.424945	-0.0233165	-0.22457	0.0312152	0.313022	0.224008	-0.194742	-0.0711305	0.0724965	0.323368	-0.0227714	0.305075	0.206802	0.117628	-0.475216	-0.0172519	-0.109392	-0.0487173	-0.441214	-0.0320905	-0.116214	0.396594	0.169078	0.123508	-0.317744	-0.0379632	0.0255613	-0.362607	-0.400992	0.00652129	0.1202	0.132357	-0.0205753	0.0762517	0.264503	0.238704	-0.102616	0.102458	-0.0936493	0.0782675	-0.0409619	0.0555163	-0.415234	-0.0910085	0.0417007	-0.331817	0.0431829	0.10674	0.434139	0.140156	0.346251	-0.34646	-0.210888	0.00370047	0.39717	-0.243865	-0.146291	0.412812	0.00398892	-0.0687217	-0.114136	0.0439659	0.173467	0.240502	-0.101589	0.113796	0.132779	0.1584	0.225402	-0.307231	0.00246453	-0.219927	0.185772	0.01149	0.0430366	-0.438668	-0.433754	-0.0974209	0.254812	-0.17466	-0.0335072
607	ENSP00000498968.1	BIVM basic, immunoglobulin-like variable motif containing	ENSDARP00000121055.1	bivm basic, immunoglobulin-like variable motif containing	XP_037106099.1	bivm	g_4191_ctg.000000F_8320257	-0.0753108	-0.196245	0.0775266	0.161333	0.13081	-0.357723	0.0912969	0.0296823	0.300478	0.239977	0.227723	-0.0221527	-0.200364	-0.242431	-0.0148819	0.0624755	0.257407	-0.00240294	-0.170511	-0.164758	0.219494	-0.221588	0.332426	0.466976	0.00624984	-0.011709	0.0580307	0.0372166	-0.242135	-0.343277	0.194327	-0.214965	0.241337	-0.0566844	-0.214544	-0.133382	-0.185815	0.0540186	-0.253194	-0.18494	0.209479	0.0282494	-0.0590676	-0.15654	0.270684	0.222804	0.148269	-0.184932	0.394225	-0.249711	0.0928174	-0.0545658	0.0891071	-0.0836098	-0.329507	-0.0168126	-0.196958	-0.0328272	0.0562526	0.178563	0.360879	0.133811	-0.180912	-0.113046	0.255649	0.196849	-0.213897	-0.15333	0.180206	-0.137691	0.0327255	-0.0784232	0.136181	0.145836	0.23951	0.0890216	0.10169	0.126163	0.215853	-0.0389928	0.0324664	-0.0711453	0.135118	0.355215	-0.103658	-0.312721	-0.298496	-0.303845	-0.335887	-0.152838	-0.0632365	-0.184747
608	NA	NA	ENSDARP00000073108.4	si:ch211-201h21.5 si:ch211-201h21.5	XP_037106100.1	si:ch211-201h21.5	g_23807_ctg.000000F_8323023	0.351473	-0.224772	0.137791	0.0448874	-0.102541	-0.24395	0.148746	-0.198139	-0.140707	-0.122293	-0.107046	-0.245482	0.49675	0.0870032	0.125767	0.154676	0.186767	0.0798916	-0.159054	0.02849	0.36135	0.287377	0.0121798	0.736516	-0.288109	-0.191606	-0.173293	0.21803	-0.0895644	0.0105328	-0.376684	-0.275257	0.767502	-0.337084	-0.0938509	-0.462098	-0.570953	-0.0447618	0.0579116	-0.399449	0.308066	0.261091	0.149445	-0.0884483	0.249295	0.285589	0.176985	0.15686	0.16476	-0.108896	-0.491778	-0.165939	-0.078646	0.0350765	-0.391712	0.262017	-0.543688	0.0102047	0.0730722	0.0210462	0.357893	-0.279043	-0.301156	-0.206401	0.158238	0.179326	-0.328829	0.061614	0.243557	-0.174627	-0.301561	-0.17306	-0.305943	0.347113	0.644888	-0.126328	0.174975	0.230313	0.344642	0.194902	-0.0786543	-0.260363	0.519226	0.436923	-0.267314	-0.627947	-0.0354711	0.327632	-0.358922	0.363487	-0.120484	-0.369975
609	ENSP00000186436.5	TMEM131 transmembrane protein 131	ENSDARP00000073126.3	tmem131 transmembrane protein 131	XP_037106097.1	tmem131	g_3289_ctg.000000F_8325297	-0.177796	-0.0423595	0.289246	-0.340003	-0.396249	0.0902224	-0.348895	-0.328154	0.173504	-0.0745281	-0.0479713	0.194262	0.122107	0.497974	-0.307214	-0.091154	0.121831	0.283962	0.270766	-0.15869	0.272707	-0.517	-0.419093	-0.141961	-0.00440146	0.0190712	0.339988	-0.266729	0.111293	0.282755	0.130493	0.298516	-0.0672356	0.206038	-0.0845817	0.169635	0.272173	-0.0523983	0.303888	0.219537	0.00319413	0.0933728	0.120915	0.1233	0.119765	-0.299384	-0.143014	0.113176	-0.323618	0.0559518	0.339886	0.115715	-0.0375445	0.0245207	0.482445	0.00973956	0.135961	-0.190288	-0.287686	-0.29919	-0.0430822	-0.0501372	0.426956	0.295194	-0.428357	-0.539688	0.223527	0.204912	-0.196765	0.303787	0.0380271	0.218919	0.0317642	-0.0684641	-0.468034	0.116983	-0.370661	-0.000327586	-0.371516	-0.343396	-0.0151498	-0.092616	-0.164143	-0.0135351	0.240786	-0.190821	0.0709933	0.100734	0.164812	0.0952648	-0.081153	-0.0555866
610	ENSP00000410070.2	CNGA3 cyclic nucleotide gated channel subunit alpha 3	ENSDARP00000115797.1	cnga3b cyclic nucleotide gated channel subunit alpha 3b	XP_037105710.1	cnga3b	g_2530_ctg.000000F_8344679	0.0820947	-0.263053	0.194866	0.310172	0.838857	-0.0966399	-0.0466236	-0.0490063	0.349116	-0.0819129	-0.170378	-0.420522	-0.156988	-0.236728	0.626457	0.309835	-0.0741482	-0.276635	-0.0574428	0.569113	-0.764777	0.399568	0.374152	0.134272	0.175449	0.519988	-0.558611	0.138294	-0.247352	0.432774	0.087048	-0.406403	-0.43288	0.394425	-0.034671	-0.339295	0.0888767	-0.341074	-0.408737	-0.187414	-0.494004	-0.105041	-0.200042	-0.114148	-0.104658	0.326243	-0.241972	-0.088569	-0.0066412	0.267229	-0.342581	0.0124248	0.237842	0.155509	-0.330372	-0.458984	-0.18252	-0.0800056	0.330447	0.280535	-0.186123	0.283266	-0.0901762	-0.130221	0.342155	0.241396	-0.242755	-0.025088	0.182089	-0.224352	-0.390169	-0.190006	0.239665	-0.137065	0.375077	0.440997	0.0753719	-0.447318	0.309021	0.758186	-0.143677	0.0151457	-0.301958	-0.114759	-0.238021	-0.290427	-0.187296	0.0749306	-0.14761	0.357385	0.30855	0.249025
611	ENSP00000400959.2	IL12RB2 interleukin 12 receptor subunit beta 2	ENSDARP00000123736.1	il12rb2 interleukin 12 receptor, beta 2a	XP_037105705.1	il12rb2	g_14288_ctg.000000F_8348155	-0.15998	-0.248302	-0.170786	-0.0471323	0.200423	-0.192219	-0.0535379	0.121043	-0.0343683	0.0537998	0.0334319	-0.146735	0.0668439	0.0225501	0.078657	0.338761	0.637399	-0.00136916	-0.0455102	-0.278115	0.108043	-0.197075	0.0762276	0.529761	0.127094	0.0519185	0.0655093	0.0567933	-0.159439	-0.149414	-0.203684	0.0626782	0.398989	-0.0881969	0.0987956	-0.10925	0.100829	0.0138958	-0.185736	-0.188781	-0.0181273	0.0915831	0.123789	0.0249772	-0.153096	0.252683	-0.0195926	-0.0703147	-0.139724	-0.0153104	0.502014	-0.0740076	-0.183635	-0.200166	-0.0842268	0.0722137	-0.0576407	0.225463	0.0184765	-0.0421783	-0.0231718	0.195499	-0.0980291	-0.077016	-0.0178055	0.0101625	-0.0610617	-0.0361231	0.199316	0.241141	-0.0836613	-0.148301	-0.0137884	-0.0262328	0.244741	-0.0537378	0.0626145	-0.034989	-0.203848	0.227524	-0.086764	-0.077196	-0.00813676	0.00488968	-0.0981166	-0.0687869	-0.131301	-0.330472	-0.0813875	0.0385029	-0.294074	-0.00738294
612	NA	NA	ENSDARP00000123989.1	il23r interleukin 23 receptor	XP_037105703.1	il23r	g_23195_ctg.000000F_8352991	0.0872903	-0.251866	0.0955884	0.0992157	-0.0124823	-0.293769	0.0255399	-0.147101	-0.0639165	0.0528702	0.464452	-0.300775	-0.0681848	-0.372667	0.0804158	-0.0471656	0.651696	-0.145532	-0.0775477	-0.206279	0.332292	0.0839998	0.116302	0.546489	0.0957766	-0.143513	-0.275088	0.188474	-0.317843	-0.284837	-0.175365	-0.322439	0.949977	0.337883	-0.330577	-0.399541	-0.159299	-0.0082728	-0.146471	-0.113642	-0.120638	0.489452	0.000756698	-0.135716	0.17233	0.5559	0.0166828	0.0762101	-0.207275	-0.201763	0.443694	-0.0672321	0.0524404	-0.271072	0.00915306	-0.192654	0.0580018	0.280359	0.114193	0.44807	-0.087745	-0.0985307	-0.328389	-0.114718	0.334424	0.080824	-0.0236326	0.0893301	0.427846	0.00363247	-0.0759076	-0.142788	0.135268	0.128598	-0.0477075	0.0168674	0.325213	-0.241192	-0.127241	0.0158547	0.0484236	-0.15027	-0.0224874	0.0658313	-0.0547291	-0.18855	-0.157557	-0.243919	-0.256583	-0.228283	-0.0701106	-0.0767583
613	ENSP00000360247.3	CYP2J2 cytochrome P450 family 2 subfamily J member 2	ENSDARP00000063063.4	cyp2ad6 cytochrome P450, family 2, subfamily AD, polypeptide 6	XP_037105714.1	cyp2ad6	g_20250_ctg.000000F_8357781	0.125354	-0.0668601	-0.18035	0.0323841	-0.169045	-0.713105	0.213534	-0.402416	-0.517834	-0.27053	-0.0722491	-0.637946	0.618327	0.318788	-0.1845	-0.0464458	1.05743	0.1116	0.428025	-0.29118	0.183034	0.0323896	-0.146927	0.319979	-0.50588	0.413761	-0.194273	-0.392088	0.573539	0.463036	-0.0480542	-0.0103275	0.392653	-0.162654	0.0961297	-1.01511	-0.199672	-0.34036	-0.112103	-0.646359	-0.0501125	0.14739	-0.184469	0.269868	-0.108458	0.170375	0.619379	0.232093	-0.230418	0.471546	0.316476	0.442757	-0.305212	0.159331	0.227385	-0.0310567	-0.022755	-0.0628992	0.00555808	0.356484	-0.46779	-0.0272076	0.383107	0.575678	-0.14388	-0.206957	0.0699702	0.371808	0.155113	0.286826	-0.25594	0.362204	-0.19587	-0.0178525	0.0610704	-0.22302	0.0914746	-0.264043	-0.353885	-0.29246	0.0100588	0.20354	0.0520676	-0.180692	0.216185	-0.189991	-0.441219	0.101778	0.738151	0.0388961	-0.21488	-0.719192
614	ENSP00000360247.3	CYP2J2 cytochrome P450 family 2 subfamily J member 2	ENSDARP00000063057.3	cyp2n13 cytochrome P450, family 2, subfamily N, polypeptide 13	XP_037104872.1	cyp2n13	g_12562_ctg.000000F_8360353	0.545187	-0.0194619	-0.121526	-0.233922	0.235698	0.00436678	-0.261472	-0.0513651	-0.0810148	0.0025132	0.144694	-0.0878711	-0.129669	0.326121	0.124734	0.21494	0.0453118	0.208031	0.174982	-0.212152	0.23802	-0.0227997	-0.275353	-0.0157459	0.0223789	0.0385096	-0.000733277	-0.21266	-0.233096	-0.221392	0.42003	-0.218131	0.105904	-0.0165577	-0.0607673	-0.0290355	0.154752	-0.136323	-0.0389464	0.16585	-0.0593174	0.218788	0.329359	-0.0167428	0.128546	0.155747	-0.117485	-0.237799	-0.0934968	-0.0610119	0.0919599	0.324494	-0.103983	-0.0956296	-0.126184	0.156799	-0.117639	-0.114066	0.0839416	0.370002	0.351226	-0.0185217	-0.0844428	-0.0288694	0.0584558	-0.00705312	-0.114636	0.297343	0.0296626	-0.143316	-0.171266	0.0562225	-0.20391	0.411531	-0.0785516	0.0891544	-0.175507	0.0731808	-0.367931	-0.268382	-0.155662	-0.199936	-0.291998	0.462217	0.0588371	-0.11889	-0.111977	-0.0388829	0.0861422	-0.184	-0.411242	-0.0073023
615	ENSP00000512714.1	LHX8 LIM homeobox 8	ENSDARP00000028001.3	lhx8a LIM homeobox 8a	XP_037104876.1	lhx8a	g_19928_ctg.000000F_8363840	0.240967	0.195182	-0.180643	-0.186121	0.126867	-0.448223	0.16306	-0.0522938	-0.59529	-0.11677	-0.178134	-0.0282976	0.183411	0.112844	0.158127	0.223393	0.58481	-0.000194156	0.458417	-0.151701	-0.175452	0.0331224	-0.167557	-0.455676	-0.143029	0.365643	-0.164815	-0.0421448	0.203306	0.341786	0.0541133	0.0782424	0.0639238	0.132836	0.191216	0.34735	0.105413	0.00733818	0.0332936	0.0121642	-0.344421	0.159609	-0.417734	0.200306	-0.0258253	0.469123	0.407002	-0.134531	-0.122918	0.0990389	0.123576	0.0147923	0.078722	-0.0529446	-0.291279	0.0358856	0.304865	-0.20351	-0.0744303	-0.0495045	-0.0316454	0.210736	-0.153151	-0.158121	0.0914911	-0.0215099	-0.0395819	-0.370397	-0.00757354	-0.0630276	0.0674126	0.0544991	-0.0375163	-0.221252	-0.0813661	-0.326372	-0.0376572	0.0647661	0.0350739	-0.0410872	0.137946	0.000745011	0.05384	-0.106123	-0.0168835	0.133522	-0.46887	0.116602	-0.00398073	-0.0954878	-0.11118	-0.0801555
616	ENSP00000322609.5	ERICH3 glutamate rich 3	ENSDARP00000091424.4	erich3 glutamate-rich 3	XP_037104867.1	erich3	g_21400_ctg.000000F_8370614	0.0204164	0.0334892	-0.0998442	-0.00820283	-0.0211078	-0.0853995	0.157107	-0.0238829	-0.109747	0.0693639	-0.0251523	0.0248918	-0.152251	-0.0266559	-0.0985226	0.048153	0.336312	-0.0483622	-0.00319698	-0.00950945	-0.0873727	0.0435216	-0.118822	-0.0695661	0.029834	0.0925972	-0.0664766	0.0128605	0.0529747	0.0340133	-0.0542588	0.111046	-0.0931035	0.123387	0.0527569	0.0061871	0.0715521	-0.0912599	0.0335301	0.0336179	-0.117397	0.041522	-0.0802725	0.0455954	0.0557675	0.0158427	0.0900809	-0.0290029	-0.065374	0.00658703	0.26633	-0.0706141	-0.10433	0.0440625	-0.0437357	-0.0502451	0.0693274	-0.041537	0.0494633	-0.0131915	0.0312826	0.10413	-0.0673229	-0.0449365	0.0185489	0.0417073	0.0101081	0.0461943	-0.0612575	0.00197942	0.0474143	0.0796329	-0.0593076	-0.0712428	0.0199235	0.0453909	-0.00030044	0.0153868	-0.0505285	-0.0454334	0.00673575	-0.0405096	-0.0058915	-0.0578648	-0.115744	-0.058327	-0.0259619	-0.0171318	0.0763441	-0.0318366	-0.00364933	0.0486701
617	ENSP00000322251.3	TNNI3K TNNI3 interacting kinase	ENSDARP00000111958.1	tnni3k TNNI3 interacting kinase	XP_037104869.1	tnni3k	g_19438_ctg.000000F_8376943	-0.12809	-0.0707128	-0.0371545	0.153	-0.0246362	-0.0277163	-0.418323	0.257186	-0.062629	0.159546	0.0545797	-0.120228	-0.0280667	-0.0105845	-0.0728001	-0.137554	0.170404	-0.0987702	-0.140267	0.0936449	-0.105088	0.132388	-0.0330893	0.0121717	0.0731082	0.149954	0.00868163	-0.107738	0.246344	0.00660451	-0.0629243	0.0183392	-0.110899	0.0220393	-0.266404	-0.0337146	0.0163071	-0.147219	0.0256526	0.0230976	-0.0149526	-0.315769	0.110809	-0.149451	0.0370286	0.177237	-0.0633596	-0.121716	-0.116507	0.151258	-0.0599349	-0.115276	0.183305	0.00720473	0.27392	-0.15235	0.117361	0.277943	0.17074	-0.00746585	-0.0618674	-0.161318	0.105052	-0.0405253	0.0452181	-0.0460652	0.0415298	0.0326508	-0.08925	-0.0320874	-0.192525	0.0837624	-0.123268	0.119348	0.0482639	0.243793	0.0971106	-0.10932	-0.0135233	-0.123964	0.0496157	-0.152651	-0.402482	-0.0846746	-0.0172958	-0.0241153	0.286904	0.265618	0.256962	0.0471933	0.177803	0.00564243
618	ENSP00000359935.4	FPGT fucose-1-phosphate guanylyltransferase	ENSDARP00000099329.2	fpgt fucose-1-phosphate guanylyltransferase	XP_037104871.1	fpgt	g_18994_ctg.000000F_8383296	-0.028141	0.0292949	0.0521844	-0.12341	0.167427	0.268544	0.065676	0.0037222	0.0782238	0.0128443	0.0085278	0.102528	-0.072535	-0.105209	-0.0376759	-0.242219	-0.0877711	0.0697899	-0.152308	-0.0122954	0.0020034	0.0511965	-0.170999	-0.0100675	-0.0649526	-0.047061	0.148477	0.222069	-0.222821	-0.330831	0.00380915	0.00409064	-0.0688017	0.0516556	0.0683656	0.109578	0.121368	-0.0496626	-0.0608842	0.108801	0.0966513	0.0844211	0.0875915	0.193459	0.274331	-0.183472	-0.0494418	0.0600278	-0.0326263	-0.275486	-0.273709	-0.0740843	-0.0811051	-0.184975	0.0959035	-0.197208	0.00498143	0.0475566	0.0510825	-0.00635608	0.11309	0.110181	-0.0597409	-0.0125401	-0.311677	0.0767923	-0.218593	-0.13572	-0.0762722	-0.209684	0.0808254	0.148523	0.0697508	0.0640567	-0.3427	-0.00932675	0.0678497	-0.125351	0.120432	0.0912037	-0.181963	-0.0356566	0.224875	0.159268	0.226937	0.296915	0.183332	0.166845	-0.197302	-0.000783492	0.147282	0.0690782
619	ENSP00000340260.2	ACOT11 acyl-CoA thioesterase 11	ENSDARP00000075501.3	acot11a acyl-CoA thioesterase 11a	XP_037104870.1	acot11a	g_6899_ctg.000000F_8386062	-0.0640729	-0.132154	-0.0160522	-0.111478	-0.144207	-0.334232	0.242967	-0.0131517	-0.00892802	0.18182	0.369484	-0.0648278	-0.196141	-0.0158898	0.0395178	-0.0658445	0.0445134	0.0389307	0.010836	-0.0407096	0.392762	-0.661632	0.23021	0.253149	0.175755	-0.103669	0.340172	-0.376536	0.0935327	-0.0550052	-0.0857415	0.0300661	0.0590393	-0.212661	-0.0882578	-0.184333	-0.00322687	0.108514	-0.00992988	-0.154757	0.22795	-0.113383	0.127093	0.0764353	0.197039	-0.0648416	0.198243	-0.0118952	0.288501	0.16766	-0.068867	0.260414	0.122643	0.0743243	-0.118615	-0.0219147	-0.0911429	-0.177677	-0.243628	0.168595	0.138466	-0.0448732	0.0282523	0.0610365	0.311282	-0.0810622	0.0477945	0.0245211	0.103561	-0.0234472	0.249013	-0.0533889	-0.194414	0.176138	-0.0791852	-0.257001	-0.165882	0.0753291	0.0723476	-0.111919	0.119962	0.00276229	-0.120876	0.290199	0.0918411	0.0200451	-0.336109	-0.0426314	0.0686206	0.0478728	-0.465524	-0.417495
620	ENSP00000360370.3	SSBP3 single stranded DNA binding protein 3	ENSDARP00000075515.3	ssbp3a single stranded DNA binding protein 3a	XP_037106053.1	ssbp3a	g_9627_ctg.000000F_8390948	0.164717	0.14137	0.0919348	-0.0808672	0.0729237	0.0819154	-0.0855989	-0.0918372	-0.0341511	-0.259361	-0.211365	-0.00879409	-0.108206	0.0173929	-0.280837	-0.324382	0.293662	0.0851988	-0.0332152	-0.195008	0.0467772	0.0290217	-0.154024	-0.088685	0.0154601	0.0211409	0.0050795	0.17239	0.230475	0.0568125	0.0205997	-0.152013	-0.0018672	-0.424065	0.0918372	0.265828	0.198859	0.0185498	-0.112926	0.264111	-0.204277	-0.149092	-0.229734	0.109855	-0.201703	0.0858313	0.0208128	-0.0781743	0.113896	0.151769	0.198324	0.0282162	-0.337513	0.0303268	0.450075	-0.160497	0.350062	-0.0826562	-0.0114513	-0.198652	-0.131073	-0.192909	0.197867	-0.0117467	-0.0417274	-0.160396	0.0317677	0.135934	-0.124271	0.134556	0.0576652	0.214446	-0.224567	-0.111971	0.087348	-0.143529	-0.0194889	-0.102137	0.243947	-0.13005	0.164912	0.174054	-0.0738531	-0.306307	0.369306	0.0746063	0.366541	0.123186	0.0495686	-0.179007	0.0370365	-0.133981
621	ENSP00000434152.1	DIO1 iodothyronine deiodinase 1	ENSDARP00000121555.1	dio1 iodothyronine deiodinase 1	XP_037106060.1	dio1	g_436_ctg.000000F_8401087	0.0594304	-0.250197	0.0235082	-0.161444	0.298042	0.154637	0.327535	-0.232945	0.178524	-0.184552	-0.253215	0.290929	-0.120644	-0.029204	-0.327416	-0.0468507	-0.412957	0.0599433	-0.164857	-0.0832073	0.347622	-0.0447325	-0.093411	-0.155481	-0.153252	0.120385	0.478074	-0.291101	0.159565	0.00446683	-0.111308	-0.0399586	-0.215269	0.0656873	-0.109973	0.309828	0.275669	0.243202	0.056543	0.192716	-0.219075	-0.214554	-0.325134	0.159637	0.184169	-0.0618978	-0.0919693	-0.055015	0.184629	0.120008	-0.0474187	0.192145	-0.0173803	0.208087	-0.109108	-0.0272913	0.146226	-0.311098	-0.306605	0.003041	0.0212344	-0.0305954	-0.0776602	0.0615476	-0.0890514	0.162214	0.0724756	0.163267	0.0313763	0.0231427	0.0762707	0.210511	-0.324034	-0.132237	0.082947	-0.258378	-0.0783509	0.107312	0.017947	-0.205353	0.218298	0.0952976	-0.296519	0.225434	0.368825	0.311563	0.229018	-0.181897	0.00111778	0.0238906	-0.0811383	-0.324204
622	ENSP00000434152.1	DIO1 iodothyronine deiodinase 1	ENSDARP00000121555.1	dio1 iodothyronine deiodinase 1	XP_037106060.1	dio1	g_2087_ctg.000000F_8404391	0.0573843	-0.233329	-0.188585	-0.224913	0.212024	0.0821438	0.365019	-0.0214515	0.069529	-0.107	-0.168346	0.266061	-0.0560784	0.106546	-0.44469	0.00840687	-0.612821	0.123625	0.0260143	-0.164144	0.484829	-0.101457	0.00018011	-0.0480839	-0.0402472	0.0258146	0.733045	-0.21264	0.149569	0.0314094	-0.0889464	-0.0409876	-0.232459	-0.0755303	-0.101608	0.354416	0.182928	0.154654	0.235752	0.297644	-0.0649774	-0.184599	-0.307023	0.0433992	0.155563	-0.0892821	-0.163323	-0.147556	0.124119	0.0192008	-0.36636	0.0898787	-0.0238485	0.0724735	0.0174938	-0.03404	0.193675	-0.190035	-0.337574	-0.0238991	-0.00099791	-0.152271	-0.113092	0.040005	-0.0306951	0.0288904	0.179097	0.117715	0.0757956	0.0222969	0.0218874	0.0621422	-0.103087	-0.141743	0.0781076	-0.172188	-0.0492669	0.0924075	-0.0367535	-0.263583	0.196279	0.125458	-0.176715	0.302493	0.266776	0.313309	0.339028	-0.248376	-0.0944324	0.0164129	0.0487954	-0.330656
623	ENSP00000471429.1	REX1BD required for excision 1-B domain containing	ENSDARP00000102057.3	rex1bd required for excision 1-B domain containing	XP_037106061.1	rex1bd	g_3904_ctg.000000F_8405817	-0.505873	0.0740396	-0.143842	-0.0572021	-0.0301792	-0.00540142	0.28362	0.123999	0.455317	0.701496	0.573123	-0.343924	-0.585905	-0.128952	0.117671	0.188147	-0.69222	-0.161652	-0.36391	-0.122017	0.229559	0.353967	0.496456	0.703495	0.134331	-0.419169	-0.116928	0.404702	-0.532514	-0.56238	-0.247496	-0.665168	0.689697	-0.159969	-0.0470255	-0.175105	-0.30917	0.0793232	-0.693945	0.0221306	0.490855	0.0230709	0.340494	-0.28631	0.499471	0.292901	-0.321889	-0.441265	0.526356	-0.607722	0.367764	-0.467258	-0.100873	-0.647085	-0.528917	0.220197	-0.222949	0.131574	0.169889	0.482022	0.794211	0.262813	-0.461678	-0.3166	0.651507	0.581916	-0.396043	-0.620438	0.595852	-0.529411	-0.0486418	-0.074029	0.1938	0.678705	0.503008	-0.276758	0.125931	0.154857	0.400115	0.326524	-0.430729	-0.216783	0.309116	0.890451	-0.114313	0.049114	-0.155774	-0.262363	-0.462934	-0.182901	-0.596838	0.146859
624	ENSP00000389945.1	FAM78B family with sequence similarity 78 member B	ENSDARP00000145555.1	fam78bb family with sequence similarity 78 member Bb	XP_037106059.1	fam78bb	g_8566_ctg.000000F_8407845	-0.0226541	0.0115248	-0.0870263	-0.1129	0.554347	0.00603499	0.41775	0.172501	0.164964	0.0428519	-0.0686855	-0.123496	-0.091596	-0.391087	0.178779	0.243428	0.224087	-0.0896229	-0.242394	-0.0625996	0.165863	0.275339	0.611527	0.247586	-0.412044	0.154321	-0.307344	0.291867	-0.231578	-0.197854	-0.278685	-0.316534	-0.165372	-0.339552	-0.331312	-0.0169442	-0.292909	0.196187	-0.249628	-0.382752	-0.238677	-0.0227087	-0.237592	-0.287142	0.100179	-0.0224496	0.134936	-0.172689	0.415208	0.0295813	-0.395075	-0.257499	-0.148284	0.10665	-0.0699272	0.0248435	0.0880674	0.0585084	0.0280741	0.238948	-0.170282	0.070978	-0.119586	-0.0331177	0.710138	0.410874	-0.107926	-0.327638	0.100334	-0.24724	-0.125586	-0.0933786	0.0135162	0.0136759	0.337856	-0.179922	0.115748	0.137085	0.573542	0.259137	0.0418438	0.0914425	0.114963	0.182569	-0.0690854	-0.132832	0.0541826	0.0522534	-0.189753	-0.188814	0.0911545	0.0965283
625	ENSP00000436938.2	SLC35A3 solute carrier family 35 member A3	ENSDARP00000119995.1	slc35a3a solute carrier family 35 member A3a	XP_037106056.1	slc35a3a	g_15051_ctg.000000F_8411193	0.27269	0.0547742	0.273347	0.0160459	0.0554686	-0.113833	0.199135	-0.024012	-0.0937798	0.191958	0.12955	-0.179628	0.0920632	0.0500821	0.0159077	-0.30096	0.15589	-0.0106119	-0.0348807	-0.0194341	0.136102	-0.00454975	-0.0132826	0.0131194	-0.0119202	0.0105497	-0.0517675	-0.159875	0.0391447	-0.144048	-0.0190075	0.0239003	0.219481	-0.0831771	-0.0928015	0.179835	-0.0654336	0.100954	-0.167773	-0.0369208	0.144193	-0.0687961	0.242634	-0.0530346	-0.0176787	0.184988	0.0174586	-0.152177	0.127383	-0.210114	-0.145391	-0.253043	-0.0717182	-0.160942	-0.182371	0.0589128	-0.0152035	-0.00062492	-0.0856291	0.148645	-0.135073	0.0333378	-0.152622	-0.120763	-0.0699636	0.0908504	-0.0278596	-0.0509168	0.152976	0.0384075	-0.157894	-0.160052	0.00384842	-0.0149369	0.100758	-0.0400653	-0.0239369	0.234465	0.198333	0.163609	0.153574	0.0277026	-0.0449316	0.09298	-0.118204	-0.199687	0.147545	-0.133769	-0.221923	0.0348653	-0.0936846	0.183238
626	ENSP00000256646.2	NOTCH2 notch receptor 2	ENSDARP00000112112.2	notch2 notch receptor 2	XP_037106051.1	notch2	g_27276_ctg.000000F_8414992	-0.00437167	0.0430843	0.179515	-0.274611	-0.298951	-0.142123	-0.0250065	-0.109898	0.42377	0.0214241	0.326604	0.146049	0.0162883	-0.105114	-0.233269	0.0318052	-0.0410527	0.108659	-0.207302	0.109698	0.386438	-0.317023	-0.0110553	0.0639953	0.23769	-0.231626	0.376913	-0.0669354	-0.0898728	-0.101655	0.131336	0.124489	-0.0568859	0.192098	-0.25287	0.182784	-0.0110258	-0.0780479	0.0631233	0.146211	0.202073	-0.0596218	0.144415	-0.143123	0.239913	-0.301477	0.104509	0.0238948	-0.0649764	-0.0668246	-0.0255501	-0.0014584	0.282668	0.0105864	-0.221772	0.0311045	-0.0271221	-0.035258	-0.171588	-0.0530389	0.290547	-0.157225	-0.034566	-0.0390365	0.0385081	-0.346121	0.0821196	0.0289398	-0.036262	0.0344538	0.240744	-0.246213	0.437854	0.0261827	-0.243395	0.0570343	-0.13946	0.0830229	0.00159362	-0.128999	-0.125049	-0.078355	-0.0166859	0.138668	0.0423966	0.0494664	-0.11994	-0.237332	-0.131376	0.174416	-0.141064	-0.0255001
627	ENSP00000415229.3	SHROOM2 shroom family member 2	ENSDARP00000102421.4	shroom family member 2b	XP_037105656.1	shroom	g_10026_ctg.000000F_8441575	0.201701	-0.0287771	0.360833	-0.285574	-0.462058	-0.0129403	-0.124594	-0.117977	0.183419	0.0307863	0.0626531	0.0848043	0.26635	-0.000727534	-0.165052	0.0782472	-0.0335606	-0.0296673	0.0809144	0.01023	0.120723	-0.181462	-0.0258179	0.00597047	0.00175399	0.0134415	0.112243	-0.0777856	0.0450833	0.0435859	-0.0516392	0.103471	0.18738	0.0258192	-0.256925	0.053589	0.0862998	-0.149183	0.148468	0.0624499	-0.00194806	0.0738281	0.156475	0.142601	0.0942512	-0.0441488	0.0886619	0.0826031	-0.181015	0.0518137	0.237931	0.144638	-0.0398977	0.0603774	0.00773064	0.0438389	-0.0103913	-0.113376	-0.226817	-0.0671034	-0.02148	-0.192959	0.122702	0.192632	-0.128204	-0.336986	0.166306	0.163092	-0.101659	0.0864668	-0.0539271	-0.103853	-0.103575	0.142824	-0.197071	0.0621603	-0.177525	0.0904621	-0.211094	-0.105875	0.178196	-0.240558	-0.0684374	0.189466	0.0105431	-0.0458734	-0.21961	-0.0535398	0.0204616	0.0660379	-0.0294353	0.0337828
628	ENSP00000403980.3	CLDN34 claudin 34	ENSDARP00000104954.1	FP236735.1 claudin 34a	XP_037105660.1	fp236735.1	g_14401_ctg.000000F_8458324	0.0984784	-0.36056	-0.0951545	0.149517	-0.122589	-0.583673	-0.654137	0.234534	-0.612569	-0.0488582	0.0866409	-0.227618	0.118744	-0.135879	0.234625	0.440425	0.791526	0.0553528	0.511315	-0.0787102	0.451442	0.174083	0.0458941	0.49083	-0.116158	-0.779059	0.0641656	0.218446	-0.258564	0.229074	-0.389095	0.0886185	0.742515	-0.0346917	0.378905	-1.07332	-0.114055	0.24998	-0.816277	-0.450966	0.0762021	0.633525	0.0349576	0.0178322	0.0998304	0.323722	-0.537522	-0.153632	0.168974	0.396093	0.578891	0.935638	0.104438	0.0281767	0.235056	-0.192516	-0.163761	0.0547842	0.0855032	0.4824	-0.0751095	-0.0745635	0.120036	0.188219	0.200736	0.40307	-0.568942	0.152612	0.44037	0.0533045	0.344877	-0.642366	0.104896	0.21276	-0.37616	-1.02661	0.0166679	-0.11036	0.309918	-0.590954	-0.104616	0.151835	0.210573	-0.272108	-0.0905866	0.279014	-0.130344	-0.13767	-0.0135263	-0.201771	-0.328058	-0.556915
629	NA	NA	ENSDARP00000024291.5	zgc:153311 zgc:153311	XP_037105624.1	zgc:153311	g_3857_ctg.000000F_8461616	-0.177168	0.124175	0.00909819	0.0109784	0.688307	0.166204	0.350989	0.0314888	0.62284	-0.140218	-0.576156	-0.568583	-0.295651	0.0659803	0.397825	0.0596345	-0.0942528	-0.183976	0.271412	0.000866379	-0.496715	0.401438	0.216618	-0.208399	-0.426936	0.348587	-0.504369	0.182398	0.227209	0.0640229	0.0906145	-0.0505201	-0.568012	-0.0629696	0.250127	0.377797	0.41867	0.168495	-0.486932	0.0182492	-0.133577	-0.115799	-0.595534	-0.273513	-0.0139846	0.0188263	-0.240861	0.101095	0.259958	0.0872518	0.101192	-0.284842	-0.173327	0.319932	-0.405684	-0.496694	0.248552	-0.00281212	0.254851	-0.0969586	-0.172477	0.194468	-0.140106	-0.216737	0.748825	0.149752	-0.241244	-0.16523	-0.532675	-0.172527	-0.172318	0.404968	-0.0655657	-0.452263	0.158331	-0.052214	0.116071	-0.178101	0.520876	0.221977	0.00234896	0.350275	0.364471	-0.0593097	-0.117165	-0.303514	0.248131	0.0930641	-0.106165	-0.141098	0.110518	0.323396
630	ENSP00000370242.6	WWC3 WWC family member 3	ENSDARP00000150038.1	wwc3 WWC family member 3	XP_037105742.1	wwc3	g_4600_ctg.000000F_8463714	0.164978	-0.0131188	-0.0325315	0.00555925	0.107424	-0.0242412	-0.275678	0.0773024	-0.180313	0.0937019	0.0443616	-0.0756382	-0.00512453	-0.0762207	0.167311	0.377631	0.398387	-0.251656	0.0314287	0.0289102	-0.0679862	-0.046763	0.208014	0.0137792	0.0441451	0.143912	-0.234475	-0.114524	0.0901225	0.0395983	0.0710591	-0.176712	0.238634	0.159542	-0.192634	0.00217934	-0.0651534	-0.0542861	-0.197802	0.0892974	-0.14879	-0.18213	0.0844943	-0.125739	-0.0517695	-0.0369204	-0.287686	-0.162683	-0.0271804	0.0982781	-0.0378725	-0.0749818	0.0253657	-0.0745141	-0.178073	0.039224	-0.250654	-0.047215	0.0746292	0.0757569	0.0318603	0.474223	-0.217102	-0.121021	0.0773206	0.184014	0.0503792	-0.191352	0.0858452	0.0658856	-0.313207	-0.0797226	0.0482633	0.104295	0.150882	0.193976	0.0793256	0.0117493	0.176854	0.0437286	0.0629107	0.158097	0.0139358	0.0378713	-0.205439	-0.246947	0.182146	-0.0851722	-0.039837	0.0184255	-0.0922564	0.116106
631	NA	NA	ENSDARP00000128747.1	traf3ip2l TRAF3 interacting protein 2-like	XP_037105744.1	traf3ip2l	g_7572_ctg.000000F_8478089	-0.360586	-0.192607	0.124228	-0.214179	0.179241	0.0360418	-0.162646	-0.197716	0.291793	0.289953	0.446785	0.164477	-0.59195	-0.0550704	-0.114908	-0.163963	0.435274	-0.0941992	-0.185741	0.050712	0.309809	-0.350301	0.383789	0.471107	0.370775	-0.602139	0.635428	0.155463	-0.263534	-0.489785	-0.383778	-0.300616	-0.00101842	0.22284	-0.162569	0.853734	-0.0689807	-0.100002	0.116965	0.476014	0.606911	-0.494785	-0.0504294	0.16794	0.563809	-0.0487761	-0.311791	-0.332788	0.395146	-0.188413	-0.687282	-0.337822	0.201669	0.120859	-0.127965	-0.323699	0.512033	-0.0573573	-0.198998	0.0940615	0.284543	0.0202225	-0.154671	-0.354462	0.34351	-0.0885687	-0.196197	0.112246	0.0713512	-0.215863	0.136504	-0.288017	0.308748	0.211278	0.051644	-0.234375	0.0350947	-0.0538626	0.12617	-0.181504	0.119534	-0.143421	-0.150771	0.581107	0.160756	0.0860807	0.0682166	-0.405855	-0.379843	-0.105769	0.152718	-0.377006
632	ENSP00000389031.3	CHD1L chromodomain helicase DNA binding protein 1 like	ENSDARP00000022305.6	chd1l chromodomain helicase DNA binding protein 1-like	XP_037106106.1	chd1l	g_19320_ctg.000000F_8480829	-0.266975	0.306432	0.143904	-0.10352	-0.151067	0.617737	-0.376169	-0.0280851	-0.24947	-0.314736	-0.174215	0.30824	-0.0607372	0.22054	-0.155647	-0.365291	0.30948	0.155766	-0.151891	-0.255412	0.0704764	0.0735705	-0.245488	-0.00959634	0.0846232	-0.0231304	0.168304	-0.0107526	0.0611787	0.0941094	-0.00342898	-0.115346	-0.0910606	0.250078	0.140163	0.666017	-0.0279435	0.0346485	0.240608	0.229971	-0.176058	-0.104908	-0.0986924	0.145344	-0.11454	0.0321017	0.0286966	0.16155	-0.215374	-0.0166623	0.437136	-0.154393	-0.150441	-0.0129673	0.0601099	-0.314381	0.286191	-0.0606426	-0.0668109	-0.314641	-0.189449	-0.0282992	0.01547	-0.0200075	-0.00772811	-0.15838	-0.017061	0.171753	-0.314108	0.0609076	0.0847772	0.0359517	-0.182077	-0.36734	-0.245931	0.0965514	0.065213	-0.183318	-0.175095	0.0937492	0.166385	0.166781	-0.132087	-0.0450329	0.0852562	0.200554	0.393439	0.146065	-0.125188	-0.16525	0.330949	-0.10395
633	NA	NA	ENSDARP00000094935.3	sft2d2a SFT2 domain containing 2a	XP_037106206.1	sft2d2a	g_9165_ctg.000000F_8488666	-0.0246497	-0.039926	0.46336	-0.286724	0.0980666	-0.342195	0.571119	-0.32115	0.407539	-0.0159646	0.162493	0.442307	-0.0757402	0.0762171	-0.639237	-0.152844	-0.19165	0.189811	-0.14391	-0.114265	0.767368	-0.391879	0.0970526	-0.0424516	0.266068	-0.189009	0.666717	-0.114688	-0.045857	-0.220207	-0.140883	-0.0707238	0.0294258	-0.082074	0.0155757	0.294939	0.0504848	0.320227	0.0882694	0.0425418	-0.263054	-0.0743981	-0.331032	-0.0322895	0.443539	-0.221373	0.33792	-0.193602	-0.0728409	0.228823	-0.160331	-0.0278111	0.103673	0.104104	0.0152808	-0.0801461	0.332472	-0.179222	-0.343669	-0.133464	-0.107288	-0.487297	0.10677	0.0929406	-0.0743144	0.0909061	-0.0948644	-0.06363	0.0683639	-0.200991	0.688966	0.339673	0.182993	-0.43241	-0.031867	-0.412095	-0.0700753	0.0457843	0.101199	0.192884	0.205325	0.0472097	0.344288	0.0855229	0.445941	0.151873	-0.197841	-0.289851	-0.156156	-0.277005	-0.514067	-0.63702
634	ENSP00000405597.1	TMEM45A transmembrane protein 45A	ENSDARP00000094932.3	tmem45a transmembrane protein 45a	XP_037105765.1	tmem45a	g_894_ctg.000000F_8490770	-0.369065	-0.131936	-0.127054	0.142138	-0.0644196	-0.120862	0.566309	0.185686	-0.619373	0.391197	-0.0571689	-0.775902	0.173177	-0.191699	0.0906977	-0.0149011	-0.386679	-0.160061	-0.183166	0.0352694	0.2427	0.362552	-0.0511291	0.335922	-0.209974	0.0209059	-0.156191	0.0651943	-0.29842	-0.205367	0.1851	-0.391818	0.131774	-0.240698	0.0546617	-0.570496	-0.167761	0.0830157	-0.66415	-0.0956357	0.182911	-0.214318	0.417843	-0.494461	0.0747985	0.180246	0.36077	0.0695908	0.229387	0.179143	-0.485871	-0.222876	0.174194	-0.294626	0.539666	0.471839	0.0466154	0.0228113	0.120353	0.358663	0.20311	0.277076	0.122259	0.254249	0.215886	0.398195	-0.115085	0.158373	0.396254	-0.425698	0.0130304	0.152785	0.144234	0.266352	0.185785	-0.378972	0.119846	0.264259	-0.0453692	-0.259238	-0.449128	0.334241	-0.277589	0.315368	0.0632484	0.161039	-0.341427	0.18264	-0.248473	-0.000824279	-0.259246	0.0437655
635	ENSP00000419213.1	LNP1 leukemia NUP98 fusion partner 1	ENSDARP00000137272.1	si:ch73-29l19.1 si:ch73-29l19.1	XP_037105766.1	si:ch73-29l19.1	g_13630_ctg.000000F_8494138	0.266748	0.126137	-0.236757	-0.0960541	0.398432	0.00217237	0.20106	-0.25907	0.266843	-0.237834	-0.257025	-0.134759	-0.125939	-0.0187636	-0.0189626	-0.067757	0.040351	-0.0320095	-0.032397	0.252018	-0.341652	0.0499262	-0.268818	-0.321297	-0.380723	0.114827	-0.220366	-0.053168	0.457799	-0.0738817	-0.125439	-0.0998632	-0.430776	0.221563	0.0380476	0.211283	0.459313	-0.00596908	-0.265322	-0.146374	-0.353992	-0.186798	-0.0389543	0.122108	-0.0977077	0.107303	-0.0424482	-0.00624895	-0.152711	0.0772435	0.246235	-0.0373588	-0.0821067	0.677174	-0.186271	-0.256505	0.387765	0.0465883	0.0790702	-0.211839	-0.0950076	0.429162	-0.137843	-0.204317	0.0511975	0.487954	-0.0106475	0.130713	-0.243503	0.0673371	-0.11248	-0.106793	-0.233001	-0.486685	-0.0523103	0.0138415	0.053205	0.190828	0.0872021	0.212765	0.544589	0.194103	0.219832	-0.231465	-0.130749	-0.166886	0.0161818	-0.0766662	0.0672883	0.116345	0.334161	0.125563
636	ENSP00000284320.5	TOMM70 translocase of outer mitochondrial membrane 70	ENSDARP00000117083.1	tomm70a translocase of outer mitochondrial membrane 70 homolog A (S. cerevisiae)	XP_037105763.1	tomm70a	g_8910_ctg.000000F_8496387	-0.308721	-0.118475	0.051052	-0.0021711	-0.186486	-0.0793317	-0.133862	0.0509308	0.151205	0.0905771	0.377862	0.0509978	0.0353368	0.199759	0.0446238	0.119308	-0.568471	-0.107508	-0.177189	-0.0500949	0.113501	-0.143631	0.0633294	0.405595	0.215844	-0.239747	0.0137191	-0.122293	-0.229032	-0.0699839	0.0562722	-0.0111755	0.107421	0.117294	-0.219484	-0.0820355	-0.151608	-0.0878431	-0.0447782	-0.0814015	0.59245	-0.0882485	0.39292	0.152024	0.253546	-0.0295826	-0.336555	0.235263	0.00734289	-0.168659	0.389603	-0.0385516	0.0902594	-0.262385	-0.103221	0.186795	-0.100873	0.0688186	-0.0705969	0.124709	0.155817	-0.00263151	-0.0317512	0.00818737	-0.0948103	-0.15689	-0.148948	-0.0247622	0.0944144	-0.052396	0.0970075	-0.138225	0.386901	0.35214	-0.100726	-0.121759	0.226002	-0.121687	-0.146135	-0.0364239	-0.189141	0.0117412	0.125695	0.234785	-0.103463	-0.121838	-0.0892804	-0.0279258	-0.0195884	0.0218507	-0.221961	-0.108565
637	ENSP00000418059.1	TBC1D23 TBC1 domain family member 23	ENSDARP00000065137.4	tbc1d23 TBC1 domain family, member 23	XP_037105919.1	tbc1d23	g_1739_ctg.000000F_8500567	-0.0614846	0.0705246	0.189228	0.0427848	0.036275	0.44277	-0.167982	0.110881	0.0895113	-0.0346083	0.00735206	0.148372	-0.117039	0.0595577	-0.167905	-0.151173	-0.181695	0.0711597	-0.0598486	-0.22599	0.141164	0.123201	-0.254922	-0.10809	0.0470519	-0.0798813	0.136237	0.104124	-0.0439569	-0.0688224	-0.170786	-0.173375	-0.0203747	-0.170213	-0.162864	0.52515	0.0587141	-0.00254385	0.171854	0.436051	0.0660634	-0.268099	0.104874	0.0151281	-0.0162336	-0.0341748	-0.438667	0.019115	0.120876	-0.065922	0.109707	-0.245067	-0.11093	0.0547744	0.0751298	-0.0579541	0.237023	0.0213969	0.0816772	-0.0148142	0.0288903	-0.279542	0.0685733	-0.0106021	-0.0593332	-0.0314079	-0.103434	-0.113667	0.0319704	0.030129	0.00853671	0.0585115	-0.0056063	-0.168511	-0.0232179	-0.021314	-0.0195791	-0.0919512	0.0125814	0.0342647	-0.14527	0.0388238	-0.0839695	0.0631909	0.229482	-0.0315438	0.448765	-0.0766909	-0.192845	-0.0177355	0.0780853	0.102103
638	ENSP00000377696.3	NIT2 nitrilase family member 2	ENSDARP00000121828.1	nit2 nitrilase family, member 2	XP_037104588.1	nit2	g_9594_ctg.000000F_8506603	0.279298	0.0713926	-0.0890323	0.118333	0.0917751	0.195634	-0.151017	-0.124114	-0.0546391	-0.144527	-0.237566	0.0538806	0.0967301	0.179659	0.0983486	-0.0348969	0.206995	-0.084194	0.171837	-0.258779	0.310796	0.255882	-0.489446	0.168327	-0.119195	0.130909	0.0345616	-0.0805051	0.117733	0.168514	-0.127261	-0.0636959	-0.0433578	-0.196719	0.212463	0.0262563	-0.235615	-0.000698948	0.156046	0.241896	-0.0476931	-0.00875611	-0.168272	0.165909	-0.248792	0.0811524	-0.0912836	0.0750025	-0.00387142	0.041407	0.0698134	0.206937	-0.115851	-0.263142	-0.0852246	0.112937	0.294776	-0.178688	-0.0320544	-0.0371976	-0.164802	0.102535	0.0189294	-0.0620277	-0.135717	-0.084205	-0.10551	-0.00946309	-0.0102555	0.157443	-0.194716	0.187189	-0.217032	-0.0275836	-0.0241741	-0.0960077	0.0648672	0.0886845	-0.178341	-0.247123	0.0680609	0.0749633	0.137771	0.0353894	-0.0370652	0.0671722	0.429842	-0.00543509	0.0473327	-0.233362	-0.0499031	-0.216571
639	NA	NA	NA	NA	XP_037104585.1	XP_037104585.1	g_8147_ctg.000000F_8508869	-0.00757722	-0.0675094	0.914203	-0.0174498	-0.0480843	-0.0498215	0.331883	-0.309713	0.704282	0.10791	0.775081	0.161599	-0.365503	-0.194097	-0.232056	-0.0427445	-0.758445	-0.274531	-0.36314	-0.0352243	0.61033	-0.385101	0.0682941	0.453427	0.492354	-0.393876	0.483587	0.0589848	-0.653917	-0.344441	-0.347616	-0.375255	0.0217146	0.240487	-0.216586	0.490231	0.0199852	0.0515938	-0.124057	0.211619	0.348067	-0.366507	-0.150161	-0.0413647	0.417572	-0.0153948	-0.0225627	-0.085401	0.472237	-0.14498	-0.0111098	-0.0493344	0.392128	0.0665669	-0.342573	-0.0976941	-0.104016	-0.197473	-0.176722	0.374249	0.227604	0.115856	-0.342913	-0.134549	0.394402	0.0077746	-0.178184	-0.655352	0.216043	-0.157363	0.514627	-0.13188	0.422262	-0.073006	-0.0525417	-0.0413353	0.0415127	0.111953	0.251624	-0.172258	-0.0800906	-0.18547	0.104164	0.537962	-0.0897064	0.0928032	-0.42057	-0.482883	-0.416192	-0.126675	-0.269648	0.115682
640	ENSP00000316598.5	GTPBP6 GTP binding protein 6 (putative)	ENSDARP00000128458.1	gtpbp6 GTP binding protein 6 (putative)	XP_037104567.1	gtpbp6	g_4897_ctg.000000F_8511565	-0.0280449	0.0147748	0.0705418	0.0542896	0.0173315	-0.145826	-0.0591103	0.00192103	-0.000901216	0.0418747	-0.154917	-0.100581	-0.123424	-0.103513	-0.102554	-0.112272	0.451536	-0.025371	-0.0198425	-0.122258	0.155126	0.0508993	-0.000361251	0.0236388	-0.150201	0.0695162	0.127824	-0.0594049	0.0897172	0.0440454	-0.0860191	-0.143714	0.0843979	-0.085382	0.246422	-0.0211927	-0.0729654	0.151447	-0.157491	-0.188502	-0.148828	-0.124433	-0.276027	0.0223858	-0.131014	0.00555373	0.0886573	0.13779	0.190909	0.0849127	0.214027	-0.0612499	-0.109578	-0.107702	-0.0333922	0.194243	-0.0682659	-0.0663535	-0.0263713	0.0601042	0.0468865	0.00717249	-0.163965	0.187547	0.0195187	0.211884	0.167347	-0.202845	0.159704	-0.214552	0.408168	0.0540107	0.0161212	-0.151626	0.154161	-0.242872	0.0104891	0.208972	0.0207923	-0.0157733	-0.196413	0.145185	0.0125776	0.141696	0.0871299	0.297443	-0.0240783	-0.0155785	-0.117988	-0.163733	-0.0895427	-0.234658
641	ENSP00000381976.1	PLCXD1 phosphatidylinositol specific phospholipase C X domain containing 1	ENSDARP00000127716.1	si:dkey-66a8.7 si:dkey-66a8.7	XP_037104579.1	si:dkey-66a8.7	g_4452_ctg.000000F_8514203	0.0727488	-0.0788486	0.661102	-0.0515421	-0.375066	-0.173876	0.694303	0.0510877	0.692552	0.00404945	0.126354	-0.0590996	-0.0552245	-0.250186	-0.257063	-0.00794499	-0.272526	0.232019	-0.34731	-0.400063	0.395646	-0.103729	0.33163	-0.182009	0.121795	-0.142421	0.12799	0.00327165	-0.471853	-0.0145036	-0.0568723	-0.200585	0.00415214	0.071224	-0.345357	0.406119	-0.268943	0.0241518	-0.320651	-0.0199739	0.150037	-0.126835	-0.0553387	-0.180269	0.289073	0.180038	-0.136546	-0.421038	0.240876	-0.199575	0.587461	0.146565	-0.253514	-0.200468	-0.173103	-0.125448	0.0183212	0.0350347	-0.184425	0.216841	0.19215	-0.164468	-0.180549	-0.107164	0.129979	0.361441	-0.13665	0.0400129	0.109353	-0.164491	0.263197	0.173493	0.153144	0.244816	0.170171	0.284893	-0.200451	0.0490312	0.223789	0.301659	-0.184167	-0.0266595	-0.0191806	0.451839	0.233503	-0.123616	-0.221756	-0.417675	-0.16082	-0.235095	-0.641331	0.229366
642	NA	NA	ENSDARP00000128208.1	plcxd1 phosphatidylinositol-specific phospholipase C, X domain containing 1	XP_037104581.1	plcxd1	g_21395_ctg.000000F_8519003	-0.313684	-0.216931	0.0469416	0.139519	0.00491191	-0.551868	0.467527	0.338998	0.158439	0.246569	-0.0520821	-0.366513	0.026786	-0.0249843	-0.178486	0.27283	-0.189928	0.2232	-0.169276	-0.0725129	0.265922	0.171343	0.339	0.406575	0.189116	-0.089246	0.341594	0.0905731	0.0732874	0.0749051	-0.11537	-0.0956616	0.1104	-0.273739	-0.172079	-0.43165	-0.0646348	0.23206	-0.444815	0.135837	0.11972	-0.0972342	-0.1751	-0.2596	0.319495	0.462496	0.451614	-0.232484	0.434365	0.0470014	-0.558218	0.133556	0.240271	-0.238927	-0.390294	0.0137917	0.038975	-0.244543	0.204287	0.259804	0.268456	0.0293617	-0.245951	-0.0800943	0.373283	0.261274	-0.253887	-0.319317	0.351251	-0.278144	0.154996	0.133509	0.170819	0.221086	0.240508	-0.327745	0.142874	0.00548985	0.405597	-0.010077	-0.149413	-0.104197	-0.125494	0.490861	-0.16886	-0.209842	-0.482068	-0.111508	-0.267292	-0.100504	-0.387197	-0.689627
643	ENSP00000481850.1	JADE3 jade family PHD finger 3	ENSDARP00000120486.1	jade3 jade family PHD finger 3	XP_037104562.1	jade3	g_11823_ctg.000000F_8523401	0.0389169	-0.0281462	0.0586802	-0.0740686	-0.0311829	-0.213035	0.0923571	0.0408243	0.128174	0.0492155	0.133805	0.0684828	-0.0396384	-0.144624	-0.0327673	0.0556367	-0.0304168	0.137701	-0.114779	0.0266562	0.0057233	-0.0269729	0.013086	0.150863	0.0546436	-0.0433013	0.186637	-0.0614891	-0.0804806	-0.00113206	0.0526413	-0.00346284	0.151909	0.00944602	0.0157115	0.022207	-0.0646862	-0.0524263	-0.0604355	0.0133985	0.0297907	-0.0474744	0.00548419	-0.0719434	0.0673036	0.102304	-0.00970791	-0.0682187	-0.117458	-0.0371904	-0.00718601	-0.0323216	0.0785281	0.0368015	-0.130712	0.0753834	-0.103277	-0.0198956	0.0807119	0.185278	-0.0593252	-0.132448	-0.144028	-0.170277	-0.0168006	0.0387885	0.01534	-0.053873	0.103328	-0.0650027	0.0524349	-0.095249	0.109067	0.00676573	-0.0301126	0.0655301	0.0360429	0.013333	0.0821425	0.12808	-0.0332816	-0.0910805	-0.0317677	0.0430933	0.0164207	-0.0420581	-0.0221516	-0.139111	0.0396406	0.0972668	-0.160178	0.019599
644	ENSP00000330320.4	SLC9A7 solute carrier family 9 member A7	ENSDARP00000113673.1	slc9a7 solute carrier family 9 member 7	XP_037104565.1	slc9a7	g_4747_ctg.000000F_8532631	0.010876	-0.0073809	0.0229249	-0.00191344	-0.0911241	-0.145877	-0.113367	0.0589691	-0.312915	0.0720973	-0.0041702	-0.251013	0.187331	0.169472	0.00679968	-0.015965	0.189192	0.0296816	0.286283	0.0532072	0.0901524	0.164553	0.0319485	0.312051	-0.196175	-0.239825	-0.35771	0.113483	-0.0420388	0.178702	0.0273267	0.0967519	0.480621	-0.289228	-0.0356653	-0.253765	-0.61042	0.106038	-0.184625	-0.225532	0.17568	0.284813	0.196575	0.217865	0.112008	0.210243	-0.148344	0.167682	0.0740929	0.05179	-0.0816032	0.230763	-0.0611984	0.0831005	-0.0785579	0.127957	-0.312803	-0.0831406	0.275072	0.215038	-0.0871032	-0.242508	0.153616	0.111918	0.0784709	0.104734	-0.14465	-0.0408005	0.0609566	0.125497	-0.0328193	-0.27795	-0.224036	0.0652857	0.030691	-0.175315	0.0168629	-0.138497	0.0883104	-0.0204556	-0.184537	0.0300236	0.0501935	-0.0351022	-0.336063	-0.189914	0.0406812	0.0192634	0.230913	0.0696207	-0.0722973	-0.0417739
645	ENSP00000276055.3	CHST7 carbohydrate sulfotransferase 7	ENSDARP00000129696.1	chst7 carbohydrate (N-acetylglucosamine 6-O) sulfotransferase 7	XP_037104576.1	chst7	g_20980_ctg.000000F_8543409	-0.0613513	-0.234733	-0.135959	0.0377269	-0.173627	-0.285989	0.353248	0.135231	0.0650077	0.188042	0.0552996	-0.140392	-0.0616769	-0.384697	0.282912	0.392346	-0.156346	-0.203317	0.0720059	0.0800263	0.098621	-0.0686523	0.3282	0.212308	1.79288	-0.126902	-0.0815229	-0.399348	-0.105702	0.0149922	0.313417	-0.119554	-0.0385742	-0.114126	0.0406633	-0.508049	-0.233739	-0.0321729	-0.253176	-0.38767	0.280673	0.0710754	-0.0508256	-0.0115444	0.137829	0.0955894	0.0639982	-0.298667	0.0528072	0.00416242	-0.202729	-0.030492	0.00770021	0.0436627	-0.100313	0.177571	-0.116121	0.0501995	0.0520222	0.182895	0.175894	0.168828	-0.252068	-0.0893503	0.23313	0.218446	-0.111221	-0.0612238	0.355016	0.011435	-0.208435	-0.259564	-0.180278	0.150265	0.020592	-0.030143	-0.172339	-0.0441348	0.101911	-0.0769299	-0.0100715	0.153517	-0.155661	0.358903	-0.187268	-0.0999027	-0.292977	-0.0612096	-0.0316458	0.151608	-0.213099	-0.127167
646	ENSP00000480316.1	TUBGCP5 tubulin gamma complex associated protein 5	ENSDARP00000120432.1	tubgcp5 tubulin, gamma complex associated protein 5	XP_037104558.1	tubgcp5	g_27196_ctg.000000F_8545786	-0.16443	0.141142	0.0457957	0.146749	0.0466973	0.255746	0.0508062	0.143261	0.0236987	0.0127982	0.0819706	-0.152072	-0.193204	-0.10605	0.177568	0.0346215	-0.195416	-0.159335	-0.335331	-0.0820616	0.197272	0.16219	0.274953	0.136446	-0.0252506	-0.306627	-0.0771151	0.00549549	-0.286935	-0.18548	0.110307	-0.0706946	-0.0309476	0.12216	-0.245195	0.319174	0.104788	0.168487	-0.373997	0.107164	0.314201	-0.169865	0.279597	-0.13938	0.278517	0.214222	-0.157613	-0.0393077	0.108236	-0.31163	-0.446272	-0.160037	0.157302	0.071105	-0.180226	-0.0638948	0.0370919	0.130832	0.115472	0.0859928	0.238721	0.0655404	-0.255474	-0.0103638	0.287689	0.17284	-0.420922	-0.149475	0.204752	-0.32974	0.0166901	-0.126633	0.205468	-0.0311178	0.00285204	-0.127346	0.243478	-0.0787775	-0.0494667	0.0264113	-0.0943631	0.119014	-0.0318922	0.165081	-0.0685698	0.0789069	0.114374	-0.0204932	-0.228216	-0.0241881	-0.0254562	0.12719
647	ENSP00000500331.1	CYFIP1 cytoplasmic FMR1 interacting protein 1	ENSDARP00000065126.6	cyfip1 cytoplasmic FMR1 interacting protein 1	XP_037104556.1	cyfip1	g_2784_ctg.000000F_8553572	-0.111272	0.0445176	0.0625552	-0.0673852	-0.276003	-0.357281	0.156719	-0.0798475	0.17834	-0.0842015	0.261283	0.03729	0.123417	0.115297	-0.198855	0.0350647	-0.0736954	0.122284	-0.0549947	-0.0161111	0.444851	-0.374211	-0.106634	0.0200825	0.152099	-0.142649	0.431849	-0.278386	-0.085575	0.00838571	0.118771	0.0947596	-0.0807463	0.199976	0.128255	-0.0122132	0.0932349	0.175998	0.0971215	-0.0687364	0.238706	-0.0548848	0.00301555	-0.0168667	0.0847786	-0.164164	0.27056	0.0110738	0.0404397	-0.0210314	0.0190998	0.103562	0.0542784	0.00423463	0.00719585	0.213947	-0.0800125	-0.123986	-0.292985	-0.0780054	-0.0418437	0.0716214	-0.00325331	0.0630748	-0.062553	-0.261392	0.0058143	-0.0579425	0.024728	0.12239	0.246517	-0.0189673	0.0698373	-0.0399356	-0.410781	-0.0547335	-0.16501	0.118586	-0.0812333	-0.177916	0.0115458	-0.103815	0.153321	0.252222	0.101105	0.226793	-0.252971	-0.10152	-0.0589789	-0.00320902	-0.165011	-0.258798
648	ENSP00000496943.1	protein_coding Novel protein	NA	NA	XP_037104591.1	protein_coding	g_12760_ctg.000000F_8559097	0.430469	-0.493962	0.0776659	-0.0726612	0.227612	0.594387	0.495911	0.0755289	0.24124	0.177804	-0.346179	-0.468007	-0.378359	-0.0520203	0.238803	-0.117317	-0.133335	0.0587207	-0.222467	0.194586	-0.554129	0.482464	0.625485	0.151329	-0.442876	0.0595342	-0.24729	-0.142556	-0.242008	-0.182913	0.0867898	-0.0426584	0.0854139	-0.410769	-0.102102	-0.183237	0.221839	0.11587	-0.102152	-0.315478	-0.0417795	-0.483165	-0.00879947	-0.429085	0.762773	0.204075	0.573885	-0.184304	0.369775	0.241627	-0.151561	0.0585142	-0.565263	0.154805	-0.551191	0.266774	0.0873266	0.00888449	-0.262373	0.0113629	-0.268724	0.473607	0.0323434	-0.217406	0.655165	0.169497	-0.378505	-0.0189881	0.0176551	-0.191954	0.14737	0.248945	-0.280715	-0.295832	0.517999	-0.215419	0.0193605	-0.328953	0.00607129	0.0535758	0.0300854	0.229129	0.581338	0.321767	-0.267187	-0.0775314	-0.383752	0.181147	-0.0791471	0.136189	-0.381384	0.112996
649	ENSP00000381096.3	NIPA2 NIPA magnesium transporter 2	ENSDARP00000124543.1	nipa2 NIPA magnesium transporter 2	XP_037104577.1	nipa2	g_2618_ctg.000000F_8563728	0.0831824	0.0237315	0.370184	-0.0569181	-0.0120996	-0.0980285	0.145909	0.132891	0.179756	0.148762	0.148638	-0.0955305	-0.00986451	-0.0719701	-0.114616	-0.0697923	-0.162648	0.04698	-0.205069	0.0237521	0.114549	-0.0174778	0.223043	0.075109	0.104656	-0.0601198	0.195162	0.181619	-0.113057	-0.199807	-0.145465	0.0143151	0.154738	-0.327049	-0.11131	0.254138	-0.121851	0.0680378	-0.170515	-0.00689374	0.00274985	-0.207741	-0.0808382	0.0286411	0.286111	0.00153942	0.0426712	-0.112347	0.0948879	0.0567559	0.0892527	-0.0386701	0.0675672	0.0399376	-0.108036	-0.178857	0.00909576	-0.0660118	-0.0835054	0.0474582	-0.045023	-0.151775	-0.0061824	-0.147436	0.14589	0.219002	-0.250603	-0.102774	0.165248	-0.290763	0.0226118	-0.0867163	0.0900994	-0.0983059	0.238601	-0.0691855	-0.0749139	-0.0665669	0.288243	-0.0121998	0.119082	-0.039641	0.0127755	0.180359	0.130282	-0.153038	0.127016	-0.273013	-0.0203593	-0.0869125	-0.127217	-0.0463169
650	ENSP00000261609.8	HERC2 HECT and RLD domain containing E3 ubiquitin protein ligase 2	ENSDARP00000098322.3	herc2 HECT and RLD domain containing E3 ubiquitin protein ligase 2	XP_037104550.1	herc2	g_9592_ctg.000000F_8567089	-0.00559599	0.0896222	0.0466689	-0.164402	-0.287342	0.460325	-0.264259	-0.161757	0.108739	-0.0521557	-0.147974	0.204221	-0.075296	0.115177	0.0237216	-0.00777309	0.335566	0.215714	0.294498	0.0223712	0.163615	-0.276228	-0.297196	-0.261783	0.0359733	0.143175	0.176518	-0.0014038	0.183921	0.0241954	0.141	0.0816751	-0.245168	0.235056	-0.166139	0.140419	0.149298	-0.018462	0.275733	0.440546	-0.172348	0.0537151	-0.000340121	-0.0176007	0.0848002	-0.201167	-0.064525	0.118646	-0.296297	-0.026875	-0.0617514	-0.0328568	-0.0646317	0.00886204	0.0946076	-0.118592	0.228302	0.146374	-0.104029	-0.259347	-0.00877952	0.000779049	0.0985314	-0.029908	-0.169948	-0.378361	0.16085	0.0760047	-0.283477	0.114258	0.0391788	-0.00892688	0.0057045	0.0275849	-0.361028	-0.0409767	-0.152707	-0.0106348	-0.356323	-0.254141	0.114213	-0.141318	-0.0716022	-0.0602572	0.101351	-0.0169795	0.247371	-0.0631665	0.0514962	0.0427469	0.194919	0.143788
651	ENSP00000484219.1	OCA2 OCA2 melanosomal transmembrane protein	ENSDARP00000152494.1	CR381602.1 oculocutaneous albinism II	XP_037104559.1	cr381602.1	g_1528_ctg.000000F_8595392	0.449364	-0.306889	-0.282975	-0.0435295	-0.209076	-0.388851	0.43559	-0.0939265	0.207967	0.190435	0.16043	-0.142541	0.256894	-0.221057	0.225799	0.56481	0.417527	-0.587168	0.000233396	0.0281267	0.241809	-0.297951	-0.0841276	-0.308683	0.00346096	-0.0837441	-0.0900772	-0.695043	0.164764	0.548611	0.445053	0.237455	-0.660302	0.531603	0.496674	-0.50327	0.194715	0.204355	-0.43212	-0.0916478	-0.064124	-0.0232646	0.0639882	-0.41365	0.412386	-0.170327	-0.028684	-0.250518	-0.0942162	-0.00768227	-1.02077	0.231013	0.123358	0.585794	0.0718034	-0.185114	-0.184067	0.28825	-0.125403	0.115521	0.624742	0.196348	-0.143009	0.565817	-0.368855	-0.0167165	0.517062	-0.175744	-0.213737	0.259663	-0.0859666	-0.170618	0.174334	0.228691	-0.206302	0.548816	-0.435869	0.0126041	0.017236	-0.203031	0.417453	-0.554378	-0.101038	-0.246948	-0.057883	-0.207468	-0.306851	0.511179	-0.255194	0.27594	-0.665975	0.258699
653	ENSP00000308725.5	GABRB3 gamma-aminobutyric acid type A receptor subunit beta3	ENSDARP00000123909.2	gabrb3 gamma-aminobutyric acid type A receptor beta3 subunit	XP_037104572.1	gabrb3	g_14157_ctg.000000F_8631072	-0.0426184	-0.0946916	-0.110929	0.0291599	0.223347	-0.0344531	0.0393895	-0.0526287	0.169377	-0.0362785	0.237987	-0.328153	-0.170822	-0.359258	0.315768	0.462812	0.393779	-0.319835	-0.0716021	0.491458	-0.253711	0.0418072	0.510055	-0.328703	0.14593	0.3067	-0.278011	0.0657973	-0.135462	0.269792	0.168475	-0.334055	-0.229977	0.292	0.0995143	-0.345073	0.331365	-0.159541	-0.420259	-0.192337	-0.297608	0.107928	-0.120304	0.0438223	0.143199	-0.114355	0.237049	-0.0626569	-0.0402157	0.158739	-0.622914	-0.295636	0.152415	0.0670834	-0.324167	-0.479407	-0.110907	0.0894458	0.0211693	0.199518	-0.0333722	0.105015	-0.0191012	-0.0630557	0.272893	0.352553	-0.0603247	-0.162438	0.228892	-0.132642	-0.208161	-0.0353096	-0.116203	-0.0973593	0.042424	0.421121	-0.0630466	-4.22669e-05	0.438417	0.47019	-0.057629	-0.120536	-0.0834832	0.050132	-0.312065	-0.0209856	-0.271926	-0.126692	-0.0674404	0.191942	0.172956	0.256967
654	ENSP00000501027.1	ATP10A ATPase phospholipid transporting 10A (putative)	ENSDARP00000080968.5	atp10a ATPase phospholipid transporting 10A	XP_037104555.1	atp10a	g_17744_ctg.000000F_8638707	-0.00884306	0.0478451	-0.0778329	-0.153331	-0.408554	-0.294657	0.176995	-0.0583755	-0.238986	0.036986	0.0165191	0.0395783	0.200612	0.0422055	-0.127328	0.261966	0.252914	0.0365228	0.201257	-0.0699361	0.296694	-0.193857	-0.260971	-0.215897	-0.101385	0.0247468	0.215645	-0.323317	0.0930885	0.0743053	0.347292	0.146799	-0.140579	-0.0685558	0.192015	-0.291376	0.038613	0.161515	0.0223904	-0.307644	0.0840387	0.261792	0.0960311	0.0118873	-0.0601449	-0.141783	0.177601	0.00857503	0.0230576	-0.0635559	-0.0731047	0.346936	0.00728516	0.051005	-0.0566246	0.345486	-0.203879	0.00856247	-0.159312	0.0630254	0.232423	-0.118881	0.128303	0.0718749	-0.0868847	-0.152633	0.193131	0.0258901	-0.0253254	0.216627	0.224117	-0.146535	0.0627372	0.124498	-0.225604	0.0710327	-0.134759	0.140604	-0.264878	-0.162879	0.0827515	0.0337431	-0.0204974	0.0368773	-0.0946181	-0.0580705	-0.36216	-0.141345	0.130136	0.0899149	-0.213107	0.0315594
655	NA	NA	NA	NA	XP_037104563.1	XP_037104563.1	g_27494_ctg.000000F_8650585	-0.115849	0.293847	-0.265606	0.153227	0.0610946	1.07822	-0.806424	0.250081	-0.311011	-0.107752	-0.318756	0.190062	-0.252932	0.203186	-0.247755	-0.177153	0.19706	-0.0706042	0.0310233	-0.0891793	-0.0415722	0.110221	-0.302457	0.202264	0.338965	-0.269129	-0.233205	0.03931	0.136435	-0.178852	0.246769	0.00880668	-0.55356	0.574445	-0.402068	0.8583	-0.123323	-0.104427	0.12078	0.947372	0.08595	-0.47553	0.423611	0.161498	-0.000362902	-0.337867	-1.09926	0.0567109	-0.0389527	-0.29024	0.800013	-0.412068	-0.150749	-0.550434	0.150876	0.284822	0.233837	0.170455	0.065405	-0.313219	-0.0434261	0.0277951	0.0463714	0.138726	-0.201012	-0.227967	0.301755	-0.0932525	-0.156502	-0.0113238	-0.0614229	0.518068	-0.41957	0.177869	-0.312885	0.200381	0.0527901	0.0208426	-0.439483	-0.26765	-0.0718592	0.276454	-0.201784	-0.19002	-0.328563	0.305219	0.912661	-0.11588	-0.212808	-0.0890412	0.498315	0.132855
656	ENSP00000309653.2	GLIS1 GLIS family zinc finger 1	ENSDARP00000120693.1	glis1b GLIS family zinc finger 1b	XP_037106120.1	glis1b	g_16229_ctg.000000F_8671814	0.0462426	0.129429	-0.00722361	-0.00978997	-0.00443582	0.146027	-0.152274	-0.0369964	-0.131213	-0.000963515	0.0275164	-0.0373411	0.0674294	0.0981297	-0.166294	-0.0651457	0.0372955	-0.128871	-0.0178169	-0.0130305	0.0694814	0.0401733	-0.0157891	-0.118153	-0.0543406	0.0198826	0.001081	-0.0592602	0.151243	0.0103652	0.115582	-0.130144	-0.0735682	0.0402153	0.099177	-0.0985453	0.0507925	0.0144279	0.0853596	-0.117643	-0.147974	-0.019384	-0.0367416	0.0625733	-0.153819	-0.160863	0.341661	0.0446639	-0.075474	0.0859365	-0.0428451	0.146546	-0.104895	0.188674	0.157767	-0.156931	0.00409335	0.0384808	-0.0146869	-0.116466	-0.0452132	0.0247964	-0.0751757	0.0560381	-0.0115849	0.00347243	0.122081	0.0173733	-0.175691	0.102466	-0.0176916	-0.10186	-0.0130509	-0.0370911	-0.0605182	0.212201	-0.176189	-0.107455	-0.0297372	-0.0205743	0.0408663	0.312982	-0.0683074	-0.117214	-0.0765127	0.0962406	0.0530725	0.00735728	0.100998	0.0438403	0.0979212	-0.00916835
657	ENSP00000309653.2	GLIS1 GLIS family zinc finger 1	ENSDARP00000120693.1	glis1b GLIS family zinc finger 1b	XP_037106120.1	glis1b	g_10378_ctg.000000F_8697279	-0.158372	0.108981	-0.165252	0.0408483	0.0613319	-0.114126	-0.18005	0.128273	-0.0882206	0.0212467	0.245445	-0.117214	0.189214	0.0310987	0.0465871	-0.0787691	0.285524	-0.242015	0.118892	0.199881	-0.239622	-0.040502	-0.196401	-0.0678226	-0.158879	0.0301524	-0.391792	-0.217536	0.196852	-0.0272142	0.266735	0.0216527	-0.338801	0.257993	-0.0308895	-0.34098	-0.19789	0.0993264	0.0767368	-0.00756151	-0.134703	0.0728651	0.132593	0.133642	-0.372909	-0.158429	0.303426	0.165257	-0.27081	0.231027	-0.0404973	0.259659	-0.051951	-0.0204653	0.18831	-0.125197	0.151364	0.278955	-0.0331254	-0.347825	-0.234076	0.0649273	0.0767546	-0.0912081	-0.242935	-0.093284	0.283436	0.0551445	-0.130691	0.286554	0.271401	-0.101759	-0.121218	0.0424065	0.142142	0.134132	0.0752405	-0.234047	-0.093387	0.065588	-0.0766563	0.190868	-0.0404563	-0.328205	-0.245806	0.227867	-0.113348	0.104645	0.234484	0.307408	0.215234	-0.019201
658	ENSP00000431264.1	MUTYH mutY DNA glycosylase	ENSDARP00000098864.4	CT025742.1 mutY DNA glycosylase	XP_037106122.1	ct025742.1	g_7064_ctg.000000F_8699172	0.0776296	-0.201562	-0.00742664	0.244349	-0.0776415	-0.318315	0.0353275	0.0817555	0.451783	0.407626	0.344839	-0.41968	0.174789	-0.0758629	-0.00623273	0.0946353	-0.0589809	0.00284942	-0.141761	-0.168141	0.0753415	0.0880589	0.119591	0.28504	-0.0336279	-0.147343	0.0799479	0.0468344	-0.256049	-0.0758131	-0.0229264	-0.334032	0.213569	-0.106296	-0.236347	-0.380527	-0.0573914	-0.21288	-0.310209	-0.159418	0.479218	-0.0666251	0.175652	-0.0881654	0.198113	0.136186	0.173135	-0.0129797	0.379531	0.0677858	-0.0962278	0.0128895	-0.0185732	-0.161099	-0.0676207	0.102506	-0.173025	0.00517052	0.128896	0.385893	0.396309	0.209565	-0.279936	-0.200472	0.207938	0.470162	-0.232506	-0.0192454	0.279476	-0.266902	0.0238136	-0.0599345	-0.0420105	0.456677	-0.0380047	-0.135369	-0.0178539	0.101451	0.196713	-0.1303	-0.187675	-0.145427	0.00670957	0.250683	-0.123818	-0.40726	-0.273546	0.087737	-0.117912	-0.132629	-0.294997	-0.157601
659	ENSP00000471735.1	MPND MPN domain containing	ENSDARP00000083512.4	mpnd MPN domain containing	XP_037106126.1	mpnd	g_26619_ctg.000000F_8704987	0.207864	-0.0015608	-0.0807814	0.0152676	0.0810096	-0.00277895	0.109401	-0.225892	-0.275602	-0.175152	-0.0305036	-0.0100681	-0.0719453	-0.188257	0.0310195	-0.175544	0.620608	0.0316331	-0.0900373	-0.143839	0.0972855	0.0165173	-0.103544	0.0425191	-0.174686	-0.125078	-0.318249	0.165089	0.106011	-0.0472351	-0.09412	-0.136737	0.054621	-0.0597831	0.251751	-0.0618068	-0.116558	0.239999	0.0693418	-0.172187	-0.130514	0.0795439	-0.423863	-0.0190468	-0.358044	0.128994	0.174326	-0.00889074	0.021446	0.105707	0.644928	-0.17892	-0.0816761	0.345424	0.0332852	-0.0458326	0.0512409	-0.137612	0.125264	-0.167092	-0.364897	0.118368	-0.113868	0.0236426	0.13872	0.294303	-0.0323109	-0.0872092	0.139205	-0.0237187	0.00601809	0.0942221	-0.0980912	-0.313346	-0.0767388	-0.00449803	0.0989521	-0.0212287	0.0472691	0.14345	0.326209	0.265068	0.22321	-0.224799	-0.213383	0.106815	0.00964732	0.0744172	-0.0341068	-0.0876763	0.0216019	0.148096
660	ENSP00000269886.2	SH3GL1 SH3 domain containing GRB2 like 1, endophilin A2	ENSDARP00000091264.4	sh3gl1b SH3-domain GRB2-like 1b	XP_037106127.1	sh3gl1b	g_12408_ctg.000000F_8710760	0.0212925	0.0518854	0.0326136	0.0287562	-0.153386	0.151262	-0.00540834	-0.165545	-0.371909	-0.154528	-0.0940065	0.137404	0.214834	0.0658349	-0.056362	-0.23872	-0.363173	0.159408	0.0400271	-0.202005	0.233612	-0.209849	-0.154162	-0.188591	-0.352187	0.133456	0.211712	-0.0564346	0.165993	0.248857	0.148163	-0.000818302	0.0663805	-0.312427	0.115774	0.256704	0.0487385	0.121151	0.213854	0.175662	0.14209	-0.149375	0.2664	0.10415	-0.365144	0.0176342	-0.0954602	0.283498	-0.346636	0.0373741	0.51143	0.162355	-0.243901	-0.0885503	0.390456	0.383564	0.279139	-0.146072	-0.152497	-0.0956311	-0.25307	-0.330281	0.260697	0.218907	-0.638409	-0.271969	0.28574	0.253944	-0.240851	0.468385	0.197705	0.0984203	-0.462091	0.0236747	-0.320474	0.0140775	0.113519	0.114495	-0.345632	-0.0262828	-0.183046	-0.0180485	0.0579548	-0.160215	-0.0658394	0.0389113	0.135443	0.186653	0.290719	-0.0327415	-0.335211	0.0662297
661	NA	NA	ENSDARP00000074291.5	rorca RAR-related orphan receptor C a	XP_037106125.1	rorca	g_13316_ctg.000000F_8720437	0.121764	0.163118	-0.0737546	-0.0919064	-0.142645	0.259869	-0.595639	-0.108717	0.0639143	-0.163147	-0.0532419	0.300654	-0.32693	-0.11394	-0.16947	-0.174947	0.857839	0.0466768	-0.0631291	-0.0953645	0.115492	-0.0697246	0.163362	-0.10809	0.0686653	-0.293569	-0.135211	0.0789377	0.113339	-0.101556	-0.206966	0.138433	0.0452175	-0.151097	0.116488	0.602719	0.0595018	-0.566531	0.419463	0.403979	0.015158	-0.323581	0.0920716	0.204437	0.181161	0.154087	-0.528797	-0.110512	-0.0137765	-0.0135719	0.236695	-0.181581	0.0762067	-0.272467	0.142209	-0.53433	0.249008	-0.0237341	-0.0810729	-0.126853	0.188728	-0.279351	0.11583	0.0201706	-0.0923131	-0.320518	0.194981	0.246124	-0.18324	0.242608	-0.164973	0.0735993	0.0412326	-0.026558	-0.125554	0.12791	-0.160583	-0.129999	0.135568	-0.0340484	-0.0142676	-0.201613	-0.172558	0.0555647	0.0284858	-0.107867	0.455776	-0.204781	0.26231	0.137107	0.305746	0.111872
663	ENSP00000467290.1	SEMA6B semaphorin 6B	ENSDARP00000083457.4	sema6bb sema domain, transmembrane domain (TM), and cytoplasmic domain, (semaphorin) 6Bb	XP_037104982.1	sema6bb	g_20047_ctg.000000F_8745378	-0.0434204	-0.0570591	-0.00330161	-0.0622892	-0.128165	0.106239	-0.0279419	-0.0347698	-0.27369	0.0501512	0.00504452	-0.0198351	-0.0202812	0.0303688	0.189544	0.0391986	-0.0128357	-0.00564819	0.0801673	0.157657	0.00737097	-0.0201631	-0.105442	-0.011895	-0.0144096	0.0672634	0.0200872	-0.106619	0.0318228	-0.0418819	0.211022	0.143411	-0.140424	0.13067	0.203997	-0.102122	0.0524647	0.0166174	-0.0383076	0.0268046	0.141065	0.0870771	0.0476178	-0.0779267	0.123618	0.0798653	0.115577	-0.0196905	-0.0710332	-0.0514727	-0.163267	0.0192387	-0.00436505	0.0488508	-0.0921918	-0.0273323	-0.0589969	0.123416	0.0919615	0.00993875	0.166221	-0.0583908	-0.0390505	-0.129645	0.0882393	-0.0669233	-0.00571011	-0.0244673	-0.0455992	0.214013	-0.132214	-0.186068	-0.0901998	0.169299	-0.0367589	-0.0114356	-0.0382316	-0.0474725	-0.081747	-0.0315064	0.0697112	-0.157051	-0.161114	-0.0926891	-0.155073	-0.0126581	-0.0746887	-0.000927169	0.0549958	0.138319	0.0372718	0.120202
667	NA	NA	ENSDARP00000119053.1	si:dkey-93n13.2 si:dkey-93n13.2	XP_037106091.1	si:dkey-93n13.2	g_1374_ctg.000000F_8820865	0.214488	-0.189499	-0.222976	-0.273567	0.0577575	-0.0414955	0.327896	-0.165317	0.0613631	0.154567	0.022896	0.196651	-0.106241	0.0577887	0.0239807	-0.137128	-0.0060342	0.158674	0.0368397	0.114366	0.231065	0.142055	-0.00691995	0.31424	-0.0107686	0.00838675	-0.0653394	-0.262723	0.053149	-0.10592	0.216111	-0.185145	0.16247	-0.080498	0.193559	-0.184018	-0.259601	-0.162553	-0.0900461	-0.272041	0.150913	-0.176648	-0.158604	0.0934834	0.123657	0.0115684	0.374825	0.0358776	0.387475	-0.362478	0.169032	0.178327	-0.347588	-0.0232799	-0.249308	0.0831707	0.107444	-0.145987	-0.0709094	-0.115931	0.00798991	-0.125641	0.083649	0.145379	-0.0206478	-0.176279	-0.100545	0.118253	-0.0298995	0.121601	0.186976	0.0257452	0.0924862	-0.086398	0.277006	-0.157595	0.015214	0.158756	0.230247	-0.0565274	-0.390631	0.211109	0.173153	0.217103	0.101421	0.0606305	-0.321581	0.134914	-0.108959	-0.0704779	-0.389614	-0.312345
668	NA	NA	ENSDARP00000119053.1	si:dkey-93n13.2 si:dkey-93n13.2	NA	si:dkey-93n13.2	g_7372_ctg.000000F_8822255	0.151875	0.0779636	0.0187837	-0.137658	-0.236012	-0.412516	0.00682441	-0.0216439	0.212224	0.0179393	0.013262	0.20299	-0.0799233	-0.142405	-0.0882	-0.140483	0.30163	-0.20861	0.0320494	0.00984541	0.084576	-0.405004	0.107556	-0.378596	-0.298157	0.253634	0.141676	-0.0985445	0.245901	0.174672	-0.495808	-0.273832	-0.0356335	-0.0985553	0.0610258	-0.585659	0.0839778	0.00470148	0.0203433	-0.11501	-0.116525	0.389746	-0.308545	0.0125456	-0.137632	0.215971	0.208819	0.070461	-0.0316105	0.38546	0.473319	0.322848	-0.0310478	0.317374	0.231651	0.304163	0.126729	-0.17531	-0.276487	-0.118938	-0.216584	0.134296	0.0102771	0.178283	-0.251819	-0.00671575	-0.0105153	0.0449003	-0.170764	0.0649691	0.161896	0.0975401	-0.431004	0.14149	-0.119625	-0.0785217	-0.188037	0.332964	-0.150245	-0.0742814	-0.155791	0.361129	0.0318087	-0.100342	0.22315	0.291986	-0.160414	0.149236	0.220107	-0.00977841	0.00100815	-0.154794
669	ENSP00000465975.1	PLIN3 perilipin 3	ENSDARP00000091246.4	zgc:77486 zgc:77486	XP_037105539.1	zgc:77486	g_15466_ctg.000000F_8823746	-0.250998	-0.349402	0.225022	-0.0906652	-0.0947694	-0.428572	-0.716557	-0.103643	-0.060666	0.480459	0.696194	-0.716136	-0.114806	0.0722261	-0.00832567	0.522598	0.208164	-0.00361305	-0.055669	-0.0537748	0.0429885	0.534344	0.501811	0.896842	-0.0678166	-0.923276	-0.322856	0.181222	-0.399838	0.0432505	-0.381877	-0.0994772	1.13217	0.161578	-0.168304	-0.581615	-0.394975	-0.459694	-0.419716	-0.56088	0.935343	0.292617	0.90909	0.287154	0.286516	0.712055	-0.761285	0.0608527	0.0360449	-0.1303	0.557165	0.390702	0.222194	-0.352347	-0.144344	-0.415075	-0.418169	0.135147	0.305211	0.485473	-0.0861523	-0.195826	0.074449	0.188661	0.011765	0.176106	-0.293089	-0.0236184	0.710939	0.133675	-0.143237	-0.450683	0.162786	0.640881	-0.237718	-0.320232	0.235733	-0.542399	-0.137498	-0.13188	-0.396382	0.154337	-0.0464414	0.418849	-0.229442	-0.287807	-0.233456	-0.203874	-0.0913824	0.443345	-0.133476	-0.431928
670	NA	NA	NA	NA	NA	EVM0013293.2	g_10175_ctg.000000F_8829235	0.0310464	0.0354138	-0.0246939	-0.0507231	0.018646	0.217235	0.0458271	0.140523	0.00363182	-0.0414729	-0.0468474	0.0570987	0.109408	0.0257951	-0.0956401	-0.214228	-0.303012	0.166559	0.0140512	-0.0368884	0.0146639	0.0529999	0.143736	-0.0643861	-0.110869	0.0758043	0.0832087	-0.241229	0.223096	0.142293	-0.220195	-0.116439	-0.171403	-0.142118	-0.184014	0.178242	0.146382	0.155562	0.027806	0.0178811	-0.0657398	-0.266603	-0.241341	-0.0292064	-0.103042	-0.0961443	-0.227391	0.122811	0.071229	0.165285	0.53665	-0.230227	-0.264602	-0.00502024	0.271473	-0.0755178	0.310883	-0.0842426	-0.197631	-0.138582	0.106542	-0.138241	0.117982	0.180218	-0.0379774	-0.0300708	0.0348575	0.085739	-0.0374484	-0.0138898	0.107979	0.149699	-0.109019	-0.151617	0.232707	-0.131906	0.0308874	-0.0599057	-0.0164206	-0.0324214	-0.0379643	0.158619	0.0496151	0.0836573	0.142692	-0.0526146	0.191748	-0.0052578	-0.0773141	-0.0963117	-0.1264	-0.0339547
671	ENSP00000504042.1	ABHD17A abhydrolase domain containing 17A, depalmitoylase	ENSDARP00000145930.1	abhd17ab abhydrolase domain containing 17Ab	XP_037105039.1	abhd17ab	g_15552_ctg.000000F_8834371	-0.223748	-0.278017	0.399803	0.198327	0.133727	0.211466	-0.142347	0.0795319	0.459976	-0.0189525	0.179071	-0.124854	-0.2698	-0.105126	0.0292524	0.045961	-0.066697	-0.0365832	-0.230213	0.0769532	0.190938	0.128884	0.0602359	0.364409	0.150414	-0.401871	0.112728	0.193412	-0.202208	-0.179991	-0.305491	0.0310632	0.505127	0.353136	-0.378837	0.14469	-0.347953	-0.196392	-0.176552	0.108334	0.372271	-0.384134	0.168459	-0.0645651	0.348224	0.123936	-0.410897	-0.0285399	0.278981	-0.318129	-0.0766266	-0.308535	0.11125	-0.356169	-0.160532	-0.137522	-0.00222866	0.0830111	0.119088	0.202218	0.135915	0.158861	-0.227987	-0.033172	0.320166	0.0712121	-0.193962	-0.227246	0.349435	-0.354729	-0.222175	-0.1926	0.392256	0.160845	0.107759	0.282855	0.0988973	-0.0509221	0.274714	0.00580741	-0.325554	-0.209346	-0.181407	0.226882	-0.0392048	-0.0302077	0.413651	-0.37008	-0.16628	0.00610713	-0.128338	-0.0835167
672	ENSP00000303192.3	RGL1 ral guanine nucleotide dissociation stimulator like 1	ENSDARP00000120417.1	rgl1 ral guanine nucleotide dissociation stimulator-like 1	XP_037105037.1	rgl1	g_9257_ctg.000000F_8838207	-0.117534	0.133389	0.0285239	-0.00243804	-0.165279	-0.104285	-0.175797	0.0442012	-0.256718	-0.248379	-0.204664	-0.0756608	0.10205	0.184765	0.0458394	0.247678	0.454506	-0.0401932	0.0879374	-0.0587066	-0.031048	0.02566	-0.243634	-0.230131	-0.105884	0.00309684	-0.0853962	-0.0848822	0.0918563	0.0433756	0.242778	0.0731499	-0.0468101	0.0425995	0.232031	-0.0707007	0.0578412	0.0539624	-0.066071	-0.0382198	-0.0022805	0.062534	0.264646	0.00532322	0.0509624	0.0151111	-0.0113865	0.0311891	-0.142172	0.0782399	0.160976	0.126351	-0.0034678	0.027503	0.0729912	-0.00548382	-0.147704	0.0802805	0.0359614	-0.0490261	-0.0601867	-0.139735	0.178637	0.11354	-0.358824	-0.0769098	0.0776577	0.134146	-0.224969	0.190548	0.171029	-0.0816254	0.00953207	-0.0263033	-0.155957	0.0659265	0.242607	-0.203595	-0.305231	-0.126761	0.249521	0.0572775	-0.217331	-0.127714	-0.0696143	-0.0594408	0.158849	-0.0532202	0.22923	0.10179	-0.0228973	-0.0633324
673	ENSP00000501948.1	C1orf21 chromosome 1 open reading frame 21	ENSDARP00000157014.1	zgc:92140 zgc:92140	XP_037106004.1	zgc:92140	g_24514_ctg.000000F_8866519	-0.145562	0.069377	-0.145369	0.0613342	0.129447	-0.337057	0.0513068	0.0521371	-0.13063	0.188627	0.173711	-0.128177	-0.172221	0.0192397	-0.0802177	0.0409384	0.00330902	0.0322664	-0.079779	-0.209314	0.093823	0.209485	0.477312	0.298666	-0.25583	-0.306562	0.0803753	0.375513	-0.0172526	-0.00406878	-0.0100349	-0.174214	0.525067	-0.213851	-0.0930639	-0.0223763	-0.463483	0.234701	-0.398252	-0.204883	-0.00282021	-0.0584646	-0.336678	0.144431	-0.00671053	0.0342151	-0.254079	-0.0514957	0.361049	-0.0470483	1.0339	-0.0195183	-0.0109337	-0.264944	-0.373697	0.279353	-0.396186	-0.245756	0.172389	0.151483	0.202512	0.190475	-0.232224	0.0211985	0.07858	0.32883	-0.171099	-0.116053	0.189252	-0.0240161	0.152547	-0.0221054	-0.0584382	-0.118315	0.257818	-0.571706	0.0864647	0.410786	0.283938	-0.0963397	-0.0624507	0.0962348	0.21112	0.261025	-0.0841795	0.0852932	-0.134318	-0.152268	-0.179919	-0.134397	-0.199355	-0.131812
674	ENSP00000508800.1	EDEM3 ER degradation enhancing alpha-mannosidase like protein 3	ENSDARP00000100688.4	edem3 ER degradation enhancer, mannosidase alpha-like 3	XP_037105988.1	edem3	g_17989_ctg.000000F_8877650	-0.00165244	-0.0118523	0.102534	-0.164184	-0.165891	0.185781	-0.197053	-0.110849	-0.0173981	-0.0327794	0.0621298	-0.0349847	0.131422	0.0857818	-0.15529	-0.0455636	0.109315	0.0378272	0.0537708	-0.105146	0.179403	0.0065539	-0.108904	0.0839673	0.0779965	-0.134314	0.063812	-0.0756668	0.0809198	0.0677976	-0.102672	-0.0326126	0.269977	-0.109648	-0.113729	0.135787	-0.106786	-0.118082	-0.00486544	0.051304	0.12903	0.0364474	0.133883	0.109697	0.0740443	0.0791924	-0.150326	0.121535	-0.121459	-0.00336591	0.104394	0.061011	-0.119205	-0.076093	-0.071016	0.04966	0.0728323	-0.0809822	-0.0651343	0.0782517	-0.0335394	-0.0968393	0.0834974	0.14014	-0.0836664	-0.0438808	0.0987234	-0.00490668	0.0765165	0.0841384	0.013663	-0.126618	0.126442	0.116471	-0.0513276	-0.0909926	0.0338212	-0.0342237	0.00728036	-0.154218	-0.0546919	-0.0355841	-0.122462	0.0519391	-0.0677825	0.0154491	0.0347098	-0.0787582	0.158375	0.080101	-0.13909	-0.101237
675	ENSP00000356524.1	NPL N-acetylneuraminate pyruvate lyase	ENSDARP00000148018.1	npl N-acetylneuraminate pyruvate lyase (dihydrodipicolinate synthase)	XP_037106000.1	npl	g_10331_ctg.000000F_8885137	0.117223	0.0113411	0.256581	0.228439	0.0572471	0.374347	-0.074707	0.364003	-0.249931	-0.0494847	0.0996092	0.0849383	-0.0532429	-0.172986	-0.312852	-0.379816	0.0328516	-0.0406402	0.129915	-0.236917	-0.00188693	0.509494	0.154467	0.072393	0.108341	-0.177713	0.319826	0.146527	-0.169882	-0.209633	-0.146942	-0.458447	0.196142	0.0494646	-0.16893	0.382147	-0.534247	0.0449637	-0.0702986	0.232364	0.0478018	-0.293011	-0.278712	0.111168	-0.19961	0.0855911	-0.273193	0.0913586	-0.00815176	-0.0082492	-0.37742	-0.0325748	-0.0429821	0.286678	-0.211497	-0.00613598	0.1758	0.130647	-0.0197696	-0.219499	0.0154928	0.0245405	-0.236073	0.0573102	-0.306851	0.339036	-0.133131	-0.000237952	0.37176	-0.174521	-0.289413	0.0241192	0.00775184	-0.0288084	0.26183	-0.17152	0.139146	0.0230095	0.429179	-0.00437331	-0.10699	-0.0775414	-0.129136	0.374809	0.0995438	0.0141757	0.603987	-0.141562	-0.0858738	-0.108344	0.204379	-0.418004
676	NA	NA	ENSDARP00000136767.1	sec22bb SEC22 homolog B, vesicle trafficking protein b	XP_037106003.1	sec22bb	g_20678_ctg.000000F_8889936	-0.00116867	0.705678	-0.26648	-0.315906	0.204851	0.672973	-0.0614962	-0.265617	-0.10027	-0.340776	-0.241052	-0.0341541	0.102167	0.253905	-0.373996	-0.123246	-0.260226	0.135007	-0.0655946	-0.340262	0.430229	-0.19023	-0.512169	-0.0629087	-0.255639	-0.378374	-0.0703518	-0.359868	-0.277005	-0.22094	0.920056	-0.365176	-0.144839	-0.114873	-0.248683	0.694888	-0.0313789	0.0688098	0.0711595	0.18506	0.278317	0.289839	0.0387468	0.54828	-0.248184	-0.462561	-0.802711	0.325751	0.167852	-0.523008	0.138911	-0.365494	-0.445175	-0.318513	-0.311349	0.622924	0.0818922	-0.111494	-0.139464	-0.32201	-0.21969	0.00101312	0.242266	0.594768	-0.183613	-0.330184	0.252685	0.282557	-0.0593785	0.0684515	0.547397	0.0865764	0.0587895	0.0619933	-0.0285358	-0.181031	-0.114699	0.14171	-0.386297	-0.368646	0.219178	0.497613	0.67747	0.142391	-0.232943	-0.00636149	0.774474	0.255948	-0.168192	-0.0256825	0.436075	0.0992452
677	NA	NA	NA	NA	XP_037105985.1	XP_037105985.1	g_21601_ctg.000000F_8892789	-0.0318357	-0.0863147	0.129775	-0.0600885	-0.224175	-0.364856	-0.05641	-0.0910931	0.0999935	0.152705	0.328193	-0.185472	0.00151681	0.184143	-0.0284023	-0.101407	-0.0335888	-0.0215743	0.0426466	-0.145004	0.0238982	-0.208298	0.161465	0.167495	-0.0258094	-0.153918	0.283645	-0.0808482	-0.0217725	-0.106457	-0.151241	0.242693	0.279818	0.0952888	-0.0488265	-0.0359919	-0.160685	0.095351	-0.108692	-0.0735488	0.162745	-0.147855	-0.0553523	-0.0614694	-0.0846998	-0.0727558	0.0669753	0.154459	0.131307	-0.151539	0.403649	-0.0137621	-0.143036	-0.195337	0.155107	0.1638	-0.161183	-0.0442061	-0.0795216	0.146945	0.0896589	0.254871	0.0849633	0.0643961	0.126395	0.0611099	-0.021952	-0.0529158	0.290949	0.0248063	-0.0568018	-0.027741	0.0126502	0.239334	0.0170596	0.22153	-0.246812	-0.0201094	0.00248495	-0.192988	-0.168956	0.0259986	-0.0951238	0.0818064	-0.143814	0.141007	-0.278925	-0.061315	-0.108783	-0.0130607	-0.152151	0.0458402
678	NA	NA	ENSDARP00000119053.1	si:dkey-93n13.2 si:dkey-93n13.2	XP_037105999.1	si:dkey-93n13.2	g_10385_ctg.000000F_8896099	0.058606	-0.316109	-0.352769	0.00454965	-0.0566282	0.0287566	0.159364	-0.096178	-0.102962	0.0792865	-0.0212093	-0.313088	0.198121	0.108064	0.0115259	-0.183457	0.245845	0.0763272	-0.118751	-0.034442	0.160507	0.0751258	0.200576	-0.0417072	-0.092766	-0.0947724	0.267483	-0.174074	0.120615	-0.138135	0.0136769	0.0151938	-0.167708	-0.129148	0.158317	-0.305252	0.099501	0.045049	0.122168	-0.129967	-0.0830037	-0.0695524	-0.0262711	0.123583	-0.245208	0.0419012	0.180679	0.0559654	0.147214	0.00766179	-0.221734	-0.0611891	-0.145074	0.160789	0.0255916	0.156023	-0.138827	-0.106758	0.0611236	0.228988	-0.198773	0.0722101	-0.125482	0.0746921	0.0875162	0.0539247	-0.0400181	-0.0689525	-0.068428	-0.0129136	0.0865047	0.0109873	-0.0612547	-0.114395	0.0556302	0.185698	-0.168287	0.108593	-0.110456	0.214054	0.316432	0.128146	-0.0324336	0.0533492	0.134295	0.114597	-0.118354	0.0650159	0.103323	-0.0167964	-0.0305747	-0.169289
679	NA	NA	ENSDARP00000119053.1	si:dkey-93n13.2 si:dkey-93n13.2	XP_037105999.1	si:dkey-93n13.2	g_16843_ctg.000000F_8899432	0.0716863	0.157267	-0.313634	0.100833	-0.056225	-0.0156077	0.0365124	0.115133	0.00427573	0.111281	-0.134219	0.034302	-0.052697	-0.209777	-0.236898	0.0716194	0.179541	0.104755	0.0966353	-0.221473	-0.0465236	0.00162655	-0.0748192	0.110896	-0.0998559	-0.0423715	0.0444783	-0.0356585	-0.149342	-0.182373	-0.090479	-0.0858356	0.154654	-0.0430992	0.121821	-0.0033941	-0.0504523	0.0706705	0.0713738	0.0573528	0.0871425	0.00994757	-0.145651	0.0792625	-0.0869502	-0.0248949	0.143646	0.102699	-0.000854946	-0.0237373	0.019417	0.0922543	-0.200903	0.0315991	0.0358297	0.0125968	-0.151817	-0.02603	0.0218611	-0.00669163	0.168948	0.136493	-0.0420092	0.00326661	-0.00105178	-0.161828	-0.0478792	0.0707923	0.0261979	-0.0226141	0.0174973	0.0907124	-0.0438838	0.0914297	0.129175	-0.0935474	-0.0268464	-0.0701403	-0.097293	-0.00481657	-0.286216	-0.0105678	0.106061	0.127813	0.168937	-0.0209697	0.15319	0.0149333	-0.0445113	-0.0724778	0.171228	0.0292713
680	NA	NA	NA	NA	XP_037105997.1	XP_037105997.1	g_6626_ctg.000000F_8901706	-0.361187	-0.126912	-0.0906191	0.215126	0.306593	0.0826323	-0.141713	0.0641715	-0.0827178	0.242903	-0.0144864	-0.0186614	-0.0878111	-0.429635	-0.0475711	-0.116765	0.862365	-0.0288523	0.0885775	-0.202122	-0.130292	0.0715693	0.383804	0.311963	-0.589431	-0.125037	-0.173032	0.203411	-0.0183375	-0.216304	-0.531672	-0.196306	0.430185	-0.12091	-0.0912638	-0.00334147	0.0517848	0.0683334	-0.247496	-0.201109	-0.210689	-0.116467	-0.344463	0.177122	0.031428	0.0917458	-0.0346919	-0.344423	0.184087	-0.00444731	0.255683	0.119806	-0.362952	-0.0388021	0.0439391	0.173428	0.18353	0.0876664	0.048074	0.373629	-0.433448	0.275255	-0.055112	-0.462929	0.431425	0.488644	-0.136908	0.0852502	-0.0258464	-0.044	0.00683627	0.289257	0.0619618	-0.087313	0.348165	0.0536024	-0.282203	0.375914	-0.0476501	0.143113	-0.0931841	0.153783	-0.190574	0.134276	-0.20045	0.310435	-0.0824589	0.0103592	-0.0181379	-0.0767179	0.128646	-0.363028
681	ENSP00000318775.3	ANAPC4 anaphase promoting complex subunit 4	ENSDARP00000058523.2	anapc4 anaphase promoting complex subunit 4	XP_037105991.1	anapc4	g_9336_ctg.000000F_8903593	0.0444115	0.0104713	0.241109	0.0891328	0.102227	-0.0238716	-0.0549823	-0.100501	0.221495	0.309571	0.250241	-0.267779	-0.08205	-0.273461	-0.0761804	0.107298	0.341738	-0.202196	-0.161431	-0.0623739	0.0826906	0.0197457	0.155831	0.0658479	0.0617142	-0.117731	-0.170301	0.0495056	-0.224641	-0.199847	-0.0705312	-0.179355	0.0262893	0.152833	-0.0401898	-0.0509315	-0.0836388	-0.149957	-0.108587	0.00301295	0.179023	-0.0294525	0.162661	0.0328021	0.25201	0.156137	-0.0870506	-0.149377	0.330409	-0.15366	-0.396146	-0.111954	0.00587068	-0.31139	-0.226986	0.129754	-0.0507667	0.0418124	0.177781	0.0753976	0.279652	0.25252	-0.222467	-0.153391	0.159412	0.104092	-0.0788139	-0.154619	0.118001	-0.186109	0.164721	0.0111974	0.0708804	0.239206	0.0929983	0.123316	0.0754426	0.15588	-0.012652	0.012374	-0.106668	-0.150406	0.0512848	0.198612	-0.147477	-0.10877	-0.0136956	-0.0278716	-0.181243	-0.0457875	0.00353872	-0.184662
682	NA	NA	NA	NA	XP_037106001.1	XP_037106001.1	g_25936_ctg.000000F_8908928	-0.212213	-0.234581	-0.233604	-0.0649488	-0.114161	0.322391	-0.0798922	-0.160388	-0.0561944	0.0588661	-0.137732	-0.300363	-0.243811	0.252759	-0.287381	-0.0361624	0.016353	-0.115684	-0.33328	-0.237051	0.0190527	-0.0846221	-0.219298	0.0764713	-0.388963	0.122327	-0.239808	0.0639499	-0.0581857	-0.00252976	-0.133785	-0.0344096	-0.148557	-0.0496396	0.0619234	0.190706	-0.0728009	0.212032	-0.0926976	0.0469477	0.182355	-0.105229	-0.13947	0.223785	0.26126	-0.354235	-0.168717	-0.0402541	0.214142	-0.143688	0.557147	0.159182	-0.117572	-0.0504084	0.39637	0.230831	0.316692	-0.0614706	-0.0082431	-0.159703	-0.0368283	0.240677	0.222747	-0.00530254	0.379886	0.142774	-0.120229	0.11782	-0.0551642	-0.0362802	0.0182772	0.358286	-0.115897	0.0644223	0.0348176	-0.0137467	-0.151282	0.125107	0.117185	-0.00303394	-0.0147516	0.0805497	0.16619	0.0649883	0.189397	0.283082	0.149952	0.0251189	-0.0348663	-0.109644	-0.193021	-0.155041
683	NA	NA	ENSDARP00000119053.1	si:dkey-93n13.2 si:dkey-93n13.2	NA	si:dkey-93n13.2	nbis-gene-212_ctg.000000F_8910195	-0.156114	0.2396	0.0183936	-0.0130993	0.254016	-0.0431804	0.123869	-0.222683	-0.0793876	-0.121288	-0.0148605	0.0581001	-0.198923	0.0877577	-0.12192	-0.491944	0.104529	0.284951	0.00605407	-0.398146	-0.238718	-0.215777	0.103593	-0.120952	-0.260056	0.126312	0.0840633	-0.139655	0.336214	0.254795	0.00986823	0.0418662	0.189826	-0.398085	0.0911147	0.18103	0.141408	0.0173576	0.216107	0.128394	-0.100407	0.0127021	-0.0871416	0.235174	-0.287726	-0.163496	0.00663786	0.127578	-0.0662628	0.106421	-0.17227	0.00152804	-0.157574	-0.207066	0.42458	0.181707	0.412615	0.0372509	-0.103246	-0.0596026	-0.132101	-0.0428857	0.0364197	0.00735773	-0.141679	0.11749	0.0584951	-0.0237238	-0.0922412	0.113127	0.13989	0.0986381	-0.043907	-0.0322727	0.0169814	-0.103122	-0.438144	0.235019	-0.167064	-0.0102211	-0.399377	0.328379	0.0107606	0.0428683	0.329873	0.0412397	0.120302	0.226034	0.0657882	-0.270575	-0.00522813	-0.0919533
684	NA	NA	ENSDARP00000119053.1	si:dkey-93n13.2 si:dkey-93n13.2	XP_037106229.1	si:dkey-93n13.2	nbis-gene-213_ctg.000000F_8911953	-0.0416416	0.292006	-0.295057	-0.023949	0.399841	0.0192336	-0.376262	-0.119819	-0.518669	-0.436777	-0.357557	0.257342	-0.158626	0.177913	-0.295012	-0.550005	0.254667	0.323093	0.232661	-0.416878	0.0430245	0.218999	-0.378667	-0.6024	-0.23755	0.209397	0.148551	-0.0402401	0.58838	0.242512	-0.179183	-0.0502774	-0.192458	-0.256781	0.151713	0.564991	0.177973	0.2747	0.326198	0.542952	-0.467834	-0.230372	-0.337965	0.125373	-0.268194	-0.0780956	0.0139773	0.332223	-0.0361972	0.109151	0.695605	0.0791291	-0.539727	0.081532	0.0353794	-0.109579	0.605412	-0.0225766	-0.191377	-0.405856	-0.321705	-0.261404	0.348726	0.231042	-0.134498	-0.0708273	0.0111254	0.058115	-0.403398	0.142782	0.216913	0.520861	-0.178224	-0.53387	-0.0469565	-0.151444	-0.126376	-0.136787	0.0167164	-0.0475421	0.136462	0.276806	0.0149098	-0.408187	0.221965	0.280804	0.653387	0.285984	0.119915	-0.218199	0.329408	-0.134858
685	NA	NA	ENSDARP00000119053.1	si:dkey-93n13.2 si:dkey-93n13.2	XP_037106228.1	si:dkey-93n13.2	nbis-gene-214_ctg.000000F_8914112	0.176946	0.199452	-0.392208	-0.157245	0.129376	0.464918	-0.275108	-0.204236	-0.090357	-0.282328	-0.125094	-0.0226917	-0.208666	0.1675	-0.280435	-0.457173	0.0312529	-0.0461889	0.268903	-0.313264	-0.170683	-0.00341704	-0.295107	-0.0674212	-0.39442	0.194457	0.159376	0.242425	0.12339	0.186526	-0.0802394	-0.0625026	0.0775435	0.107141	0.239555	0.422779	0.0382893	0.418103	0.124286	0.234358	-0.333425	-0.269275	-0.261108	0.221695	-0.289403	0.0159637	-0.0406402	0.18146	-0.00196017	0.0906011	0.695618	-0.0643878	-0.168632	-0.119504	0.542193	-0.100274	0.411754	-0.022551	-0.337788	-0.0640554	-0.399691	-0.0286966	0.19083	0.249681	-0.2427	0.0957296	-0.223323	-0.115932	-0.310086	0.0933169	0.121466	0.461865	-0.0362785	-0.314936	-0.0461217	-0.144451	-0.0412084	-0.0664744	0.0295599	-0.197199	0.152177	0.0213066	0.0465832	0.126907	0.143398	0.378327	0.368788	-0.0317261	0.0789033	-0.355542	0.149026	-0.317568
686	NA	NA	ENSDARP00000116770.1	si:dkey-258f14.3 si:dkey-258f14.3	XP_037104975.1	si:dkey-258f14.3	g_14654_ctg.000000F_8917734	-0.0190274	-0.229757	0.0724864	0.177544	-0.225887	-0.172375	-0.0860387	0.0938584	0.188558	0.396915	0.370578	0.0525429	-0.0394102	-0.0885926	-0.0199116	0.117552	-0.117137	-0.0340243	-0.0898465	0.132247	0.0705925	-0.00603458	0.205741	0.137169	0.0648184	-0.0998214	-0.167824	0.100527	-0.16853	-0.199295	0.152637	0.201705	0.0923214	-0.0201716	-0.0767214	-0.128137	-0.0839777	-0.206704	-0.0730771	-0.171824	0.362219	0.0912615	0.373359	-0.00377566	0.324019	-0.0215578	-0.258985	-0.13522	0.0610218	-0.146037	-0.167482	-0.155196	0.0237858	-0.206046	0.0981552	0.0327762	-0.185949	0.177537	0.0567532	0.131174	0.375957	0.182614	-0.10414	-0.0759616	0.153846	-0.0892043	-0.17335	-0.157607	0.19706	-0.0758603	-0.0915625	-0.1294	-0.0314725	0.375335	-0.0960374	-0.0571843	0.0189233	-0.0992383	-0.0913247	-0.151236	-0.0532594	-0.15666	0.00536285	0.185988	-0.0675233	-0.0569975	-0.077928	-0.0369649	-0.152223	0.0432967	-0.0408681	-0.0278592
687	ENSP00000470609.1	nonsense_mediated_decay novel transcript	ENSDARP00000053284.5	ndufa7 NADH:ubiquinone oxidoreductase subunit A7	XP_037106244.1	ndufa7	g_22742_ctg.000000F_8934831	0.276088	-0.031895	-0.150417	-0.0782175	-0.106189	-0.597812	0.286988	0.0143105	-0.0967059	-0.113322	0.0302686	-0.215297	0.0322851	0.00577889	0.17262	0.055002	0.16914	0.022362	0.029298	0.241164	0.0581921	-0.129127	0.067795	0.162971	-0.00960709	-0.00455769	-0.0226491	-0.311427	-0.0110556	0.0866361	0.332732	-0.00772294	-0.0926106	0.20123	0.131318	-0.523836	-0.0822515	0.0941318	-0.131599	-0.402977	-0.070567	0.141734	-0.19183	-0.331675	-0.149839	-0.158371	0.0969708	-0.05664	0.234487	0.0528477	0.133602	-0.000868542	0.0541167	0.0114879	-0.0320422	0.224743	-0.374695	-0.162466	-0.0316736	0.10905	0.0307923	0.606522	-0.186854	0.177752	0.185561	0.0646068	0.108054	-0.112433	0.142579	-0.00182625	0.0504285	0.157636	0.00460355	-0.0204213	-0.0254048	-0.19542	0.086363	0.204417	0.254492	0.0806245	0.0506655	0.197258	0.244256	0.0138861	-0.0905511	0.0241693	-0.335512	0.0668555	-0.173927	-0.0715735	-0.0893687	-0.29764
688	ENSP00000515871.1	MAST3 microtubule associated serine/threonine kinase 3	ENSDARP00000130092.1	mast3b microtubule associated serine/threonine kinase 3b	XP_037106289.1	mast3b	g_11123_ctg.000000F_8937676	-0.0112914	0.135563	-0.162216	-0.0603272	-0.193834	0.0616059	-0.107459	0.0542104	-0.00348852	-0.041009	0.0195847	0.0529161	0.141028	0.100231	-0.0231993	-0.0130928	0.350017	0.0860063	0.210346	0.0596503	-0.0996787	-0.224149	-0.0675865	-0.205896	0.0961217	0.144095	0.231318	-0.161045	0.0618058	0.0783508	0.201173	0.0502274	-0.0302959	0.0396243	0.111972	-0.0463636	0.0417526	-5.32344e-05	0.226173	0.018465	-0.104545	0.104035	-0.142876	0.0604088	0.0107792	-0.0265787	0.245193	0.0278266	-0.226748	0.024387	-0.420604	0.0992148	0.0040604	0.0583272	-0.011378	0.00633053	-0.105067	0.112046	-0.051934	-0.128684	-0.0914331	-0.24295	-0.0277134	0.129467	-0.247694	-0.149764	0.156706	0.0179661	-0.118248	0.167841	0.0535548	-0.0727213	-0.148514	-0.0186809	-0.0757183	0.0442084	-0.0407824	0.00803557	-0.158704	-0.0586506	0.130402	0.00503232	-0.0655872	-0.0929381	0.0659088	-0.0101413	0.0115348	0.0172009	0.131897	-0.0636647	0.0904439	-0.00174123
689	NA	NA	ENSDARP00000133798.1	si:dkey-13m1.2 si:dkey-13m1.2	XP_037106299.1	si:dkey-13m1.2	g_1848_ctg.000000F_8957517	-0.205185	0.066618	0.123067	0.213051	-0.0532368	-0.0436839	-0.238529	0.0695679	-0.0115784	0.0267835	0.0894052	-0.214125	-0.115808	-0.0888237	-0.0509747	-0.0842868	0.0641645	0.0272707	-0.0593309	0.0709089	-0.133077	0.176483	0.176169	0.135693	0.0027129	-0.0248976	0.0903049	0.110153	-0.0345889	-0.058617	-0.272063	0.00775393	0.109254	-0.124186	0.122855	-0.0822824	0.0674427	0.0385615	-0.073662	-0.0722172	-0.115428	0.0407747	-0.0524123	-0.125	0.0687116	0.118361	0.0339875	-0.0430929	-0.133275	0.0311607	0.190746	0.212442	0.00862618	-0.0836833	-0.0315956	-0.0249792	0.105977	0.0277933	0.188456	-0.124415	0.171837	0.151667	-0.115426	-0.125975	0.0473584	0.0113556	-0.0469728	-0.114143	-0.0313324	-0.0784164	0.14668	-0.203109	0.221702	-0.00776725	0.0187116	-0.158232	-0.139347	-0.0370667	0.0253011	0.183324	0.0771993	-0.0132841	0.0212334	-0.0253246	0.0385874	-0.0738898	0.00701415	-0.0475288	0.189545	-0.099525	-0.0612887	0.0268925
690	ENSP00000247003.3	DDX49 DEAD-box helicase 49	ENSDARP00000015246.7	ddx49 DEAD (Asp-Glu-Ala-Asp) box polypeptide 49	XP_037106298.1	ddx49	g_18869_ctg.000000F_8964838	-0.083865	0.296955	-0.00205503	-0.114037	0.329291	0.510022	-0.449263	-0.0920526	0.0815859	-0.150742	-0.125628	0.178803	-0.291238	0.175642	-0.274675	-0.437501	0.0223125	0.216095	-0.0716097	-0.351123	-0.167933	0.281453	-0.108503	-0.222328	-0.214143	0.250257	0.198688	0.222965	0.412029	0.159835	-0.363313	-0.292002	-0.25824	-0.0609905	-0.122941	0.570733	0.226006	-0.186239	0.183737	0.438172	-0.193556	-0.292279	-0.232675	0.0472994	0.0591164	-0.207628	-0.303667	0.294224	-0.00386836	0.26879	0.388224	-0.226649	-0.346932	0.207573	0.130275	-0.20165	0.633747	-0.018241	-0.11984	-0.204335	0.205797	-0.230271	0.314724	0.0903361	-0.11392	-0.0310164	-0.0882054	0.153751	-0.109618	0.0172454	-0.180827	0.322154	-0.243753	-0.0909585	-0.0742908	-0.27336	-0.208715	-0.187995	-0.0994866	-0.26759	0.0609431	0.248963	-0.184748	0.0159211	0.33437	0.231277	0.643231	-0.0723645	-0.0832456	-0.33356	0.251968	-0.00884164
692	ENSP00000470142.1	UPF1 UPF1 RNA helicase and ATPase	ENSDARP00000013006.7	upf1 UPF1 RNA helicase and ATPase	XP_037106295.1	upf1	g_732_ctg.000000F_8969310	-0.149795	0.0626373	-0.0574707	-0.148851	-0.0670832	0.381054	-0.584989	-0.0685525	-0.0269509	-0.0936962	-0.0282	0.231861	-0.0479381	0.113537	-0.427176	-0.288698	0.439064	0.134011	0.111304	-0.158409	0.00456134	-0.266008	-0.253919	-0.0106425	0.127184	0.132284	0.363559	-0.0350329	0.0962461	0.149725	0.0283866	-0.034712	-0.16806	-0.123585	-0.154656	0.385883	0.32792	-0.0612162	0.366371	0.415602	0.0409315	-0.103637	0.061803	0.128731	0.0743748	-0.0658348	-0.185354	0.168229	-0.36451	0.043143	0.337245	0.041407	0.00637105	-0.0560426	0.271967	-0.13887	0.1377	-0.0667949	-0.119982	-0.380472	0.148946	-0.216987	0.179531	0.11048	-0.16548	-0.492606	0.141078	0.100799	-0.334803	0.283984	0.120213	0.0914877	-0.0122573	0.0565275	-0.32982	-0.0381523	-0.0529409	-0.139797	-0.262026	-0.0875785	0.163074	-0.0563189	-0.174934	-0.0746685	0.167213	-0.0381285	0.32553	0.0891528	0.064906	-0.0617112	0.0943704	-0.0450431
693	ENSP00000269919.3	PGPEP1 pyroglutamyl-peptidase I	ENSDARP00000135997.1	pgpep1 pyroglutamyl-peptidase I	XP_037105007.1	pgpep1	g_15106_ctg.000000F_8978843	-0.231263	0.457494	-0.614673	-0.335045	-0.238872	-0.139901	0.263632	-0.181177	-0.39945	-0.672911	-0.607695	0.544381	0.338593	0.329733	-0.315359	-0.0121487	-0.0828353	0.508435	0.335522	-0.191072	0.22533	-0.374833	0.522768	-1.22457	-0.0781303	0.448981	0.774426	-0.118817	0.442583	0.487158	0.336421	0.311645	-0.675578	-0.737381	0.339662	-0.130528	0.68644	0.121527	0.531114	-0.0229099	-0.567061	0.230865	0.674007	0.302696	-0.209553	-0.0802528	0.778934	0.281334	-0.321304	0.293549	-0.38192	0.305577	-0.0281174	1.52603	0.409434	0.166825	-0.0149981	-0.376484	-0.250452	-0.31734	-0.469574	-0.848418	0.173591	0.40349	-0.37026	-0.443414	0.137907	0.147075	-0.53058	0.33694	0.52698	0.344295	-0.0368953	-0.814123	-0.523228	-0.288718	-0.0814069	0.122002	-0.582929	-0.19372	0.666476	0.232131	0.0727386	-0.604466	-0.0380563	0.42629	-0.0935171	0.0613332	0.146371	-0.155698	-0.16079	-0.604295
694	ENSP00000469468.2	LSM4 LSM4 homolog, U6 small nuclear RNA and mRNA degradation associated	ENSDARP00000135315.1	lsm4 LSM4 homolog, U6 small nuclear RNA and mRNA degradation associated	XP_037105009.1	lsm4	g_12713_ctg.000000F_8982571	0.0261301	-0.365001	-0.224328	0.412231	0.579731	-0.343811	0.161797	0.304947	0.150223	0.680097	0.389455	-0.464625	-0.39992	-0.437474	0.267262	0.0374463	-0.7139	-0.363068	-0.62056	-0.0266987	0.155964	0.38618	0.639677	0.674	-0.0100468	-0.348614	-0.682971	0.721366	-0.4366	-0.385312	-0.190484	-0.412389	0.861007	-0.0263505	-0.405757	-0.354622	-0.652656	0.31087	-0.398672	-0.191931	0.505782	-0.213839	0.136111	-0.335933	0.142969	0.316672	-0.216776	-0.0677925	0.564896	-0.229611	0.214965	-0.186332	0.0908787	-0.539397	-0.325458	0.513843	-0.415967	0.122728	0.374084	0.660461	0.351536	0.303569	-0.470906	-0.235853	0.571282	0.916301	-0.541973	-0.630034	0.727532	-0.520334	0.0774918	-0.162737	-0.0547897	0.490051	0.765583	-0.371801	0.287034	0.412455	0.738151	0.344521	-0.519969	0.000987709	0.342445	0.497539	-0.362424	-0.0964512	-0.644497	-0.218464	-0.6967	-0.223555	-0.309185	-0.181683
696	ENSP00000252818.3	JUND JunD proto-oncogene, AP-1 transcription factor subunit	ENSDARP00000088526.4	jund JunD proto-oncogene, AP-1 transcription factor subunit	XP_037105004.1	jund	g_5284_ctg.000000F_8985466	-0.112215	0.12617	0.0871229	0.242476	0.400777	0.347564	-0.106972	0.183332	-0.118234	-0.134632	-0.225885	-0.0783131	-0.0632543	0.130525	0.149701	-0.354421	-0.178378	0.223194	-0.083148	-0.0159594	-0.39937	0.48508	0.095249	0.284263	-0.214696	-0.130487	-0.34651	0.479893	0.137996	0.131871	-0.325419	-0.199954	-0.0987201	-0.271094	0.174657	0.192279	-0.147639	0.0355759	0.00252633	-0.156949	-0.464242	-0.152155	-0.224592	0.0609921	-0.199338	0.0541876	-0.171283	0.192194	0.0766023	0.396314	0.253114	-0.0839144	-0.116668	0.0420473	-0.150045	-0.293364	0.367441	0.0758029	0.136254	-0.0402778	-0.319901	-0.129685	-0.167865	-0.0787254	0.141186	0.164399	-0.313925	-0.102165	0.257712	0.107689	-0.472584	0.278831	-0.320213	-0.298664	0.184062	-0.131426	0.0201668	-0.38147	0.0594055	0.284819	0.0678691	0.273635	-0.0967362	-0.148852	-0.0336098	0.481275	0.46555	0.0445733	-0.128211	0.118951	0.280797	-0.0139615
697	ENSP00000222256.3	RAB3A RAB3A, member RAS oncogene family	ENSDARP00000095064.3	rab3ab RAB3A, member RAS oncogene family, b	XP_037105005.1	rab3ab	g_215_ctg.000000F_8988278	0.111055	-0.191835	-0.18765	0.299167	0.450172	-0.148189	0.489548	0.129688	0.135054	-0.105793	-0.299194	-0.312979	0.0473415	-0.279393	0.462533	-0.0627281	-0.490675	-0.0305889	-0.129431	0.230522	-0.455095	0.456341	0.221565	-0.0816941	-0.102744	0.175198	-0.612548	0.01017	0.10844	-0.0946186	-0.0720201	-0.237973	-0.154233	-0.507402	0.08807	-0.341869	-0.292784	0.106999	-0.39909	-0.198885	-0.358557	0.0481575	-0.294057	0.027577	-0.149934	0.304099	0.103381	0.139395	0.19823	0.332748	-0.129453	-0.118745	-0.0478838	0.442039	-0.202702	-0.144478	0.0512849	0.267829	0.301733	0.158394	-0.321422	-0.257225	0.0755056	-0.128163	0.112061	0.461963	-0.140358	0.119057	0.163749	-0.175929	-0.133323	0.103766	-0.0644931	-0.11942	0.406048	-0.126603	0.369714	0.0768785	0.376854	0.390814	-0.00822897	0.407079	0.325365	-0.260154	-0.176457	-0.0186629	-0.324517	0.382486	-0.108403	-0.0610516	-0.0640945	0.0556528
698	ENSP00000469836.2	MPV17L2 MPV17 mitochondrial inner membrane protein like 2	ENSDARP00000073314.3	mpv17l2 MPV17 mitochondrial membrane protein-like 2	XP_037106114.1	mpv17l2	g_16909_ctg.000000F_8992450	-0.317121	0.0371804	0.0527159	0.0781259	-0.0224366	0.0932225	-0.618882	0.0992854	-0.448104	0.146788	0.021155	-0.128133	-0.0603377	-0.0965859	-0.163151	-0.0575079	-0.236832	0.100469	-0.306246	-0.224567	-0.0995023	0.12616	-0.056386	0.291316	-0.0628251	-0.0518514	-0.0492739	-0.132131	0.0670095	0.0722803	-0.0475112	-0.141853	0.545735	-0.0276425	-0.0442177	0.120222	-0.0339782	-0.00556493	0.0765694	0.121243	0.261263	0.0300606	0.527306	0.10419	0.0892367	-0.0242267	-0.409683	-0.133722	-0.0947942	-0.0757365	0.0174828	0.0413795	0.171969	-0.184214	0.408218	-0.347325	-0.0475345	0.242627	0.105857	0.263128	-0.0650092	-0.334161	-0.01508	-0.0816291	0.0958254	0.256193	-0.251767	0.0174152	0.26868	-0.0398581	0.206627	-0.0753476	0.00548547	0.248292	-0.0963649	-0.178454	0.109696	-0.311638	-0.0606455	0.103776	0.176515	-0.0407823	-0.370714	0.205048	-0.123783	0.176929	0.314679	-0.0114846	-0.0445069	0.121419	0.225325	0.00700754
699	NA	NA	ENSDARP00000117846.2	si:dkey-246j7.1 si:dkey-246j7.1	NA	si:dkey-246j7.1	g_10123_ctg.000000F_8995840	-0.606623	-0.284256	0.393009	0.351879	0.701688	-0.828397	0.365767	0.248016	-0.0195414	-0.522263	-0.582773	0.559431	0.334781	-0.314008	-0.476422	-0.174039	-0.199584	0.787	-0.318199	-0.0193074	-0.722001	0.0542374	-0.10444	0.137561	-0.0190276	0.731413	-0.491888	-0.104573	0.387051	0.0892441	0.135075	0.183876	-0.626497	-0.114752	-0.152133	-0.621744	0.279832	0.0760005	-0.0850244	0.799377	-0.0155344	0.284807	0.165315	-0.572869	-0.100266	0.131976	0.326192	-0.331134	0.110621	0.281151	-0.825179	-0.213438	0.238547	-0.140456	-0.465002	0.143482	0.330475	0.139729	0.0407269	-0.0788518	-0.221916	0.0936751	0.00632524	0.290496	-0.136374	0.141018	0.0707178	-0.0470984	-0.079057	0.201581	0.0167595	0.304284	0.0943624	-0.116799	0.058459	0.127847	0.0773345	0.280694	0.367277	0.0986836	0.287547	0.02895	0.205346	-0.2858	-0.324955	-0.0237958	-0.830623	0.779691	0.095484	-0.223674	0.0717922	-0.0862702
701	ENSP00000472034.1	PDE4C phosphodiesterase 4C	NA	NA	NA	pde4c	g_28337_ctg.000000F_9005964	0.100863	0.201937	-0.107559	-0.280692	-0.0749586	-0.094932	-0.547271	-0.114756	0.114908	-0.160113	0.343853	-0.14834	0.0902089	0.0793024	0.180519	-0.0218704	0.0971152	-0.20263	0.0430128	-0.311609	0.453355	0.13169	0.0953492	-0.0895571	-0.123798	-0.221235	-0.250024	-0.0583875	0.27387	0.346482	-0.313649	0.256184	0.329151	-0.091357	0.262149	-0.06012	-0.160115	-0.0929207	-0.0178479	0.112526	-0.131528	0.118606	0.377495	0.235463	0.309406	-0.195384	-0.506667	-0.0873977	-0.251273	0.233232	0.142729	0.337332	-0.177632	0.180759	-0.179068	-0.358474	-0.146757	-0.0528145	0.11089	0.401716	0.0620616	-0.295975	-0.281184	-0.312824	-0.207531	0.10366	0.143264	-0.111237	0.60771	0.0826455	-0.397743	0.0422874	0.434001	0.566602	0.0648485	0.00843557	0.136794	-0.119271	0.0612275	-0.0838183	0.546627	-0.129525	-0.220053	-0.00668734	-0.129622	-0.111733	0.140749	-0.0661022	-0.229509	-0.306749	-0.219616	-0.101098
702	ENSP00000439470.1	PDE4C phosphodiesterase 4C	ENSDARP00000153610.1	pde4cb phosphodiesterase 4C, cAMP-specific b	XP_037105722.1	pde4cb	g_23761_ctg.000000F_9012147	-0.00761103	0.0614989	0.0675192	-0.332467	-0.0816329	-0.321662	-0.193802	-0.466835	0.18694	-0.137225	0.44699	0.392988	0.0144524	0.0749353	-0.36385	-0.29257	-0.587961	0.521084	0.0610971	-0.0771742	0.445238	-0.280733	-0.181731	0.38244	0.313391	-0.28565	0.837659	-0.0314427	0.00534252	-0.104588	-0.000467466	0.0129091	0.510557	-0.424974	-0.113804	0.552053	0.160449	-0.0262062	0.47522	0.124816	0.137687	0.143348	0.0538487	0.196806	0.0528351	-0.25644	-0.0393914	0.23157	-0.21628	0.0641945	-0.410427	0.281591	0.233328	0.280498	-0.101083	0.0537404	0.0793805	-0.295912	-0.260935	0.190601	-0.217351	-0.595861	0.129551	0.183508	-0.19753	-0.368625	0.0829137	0.00510663	-0.0468703	0.0455992	0.61918	-0.215884	0.410771	-0.2118	-0.216215	-0.36989	-0.0226026	0.106276	0.0478368	-0.408305	0.138475	-0.249462	-0.0491485	0.14791	0.462096	0.319087	-0.125175	-0.166394	-0.314374	-0.0639422	-0.112117	-0.500915
703	ENSP00000470527.2	IFI30 IFI30 lysosomal thiol reductase	ENSDARP00000127782.2	si:dkey-197i20.6 si:dkey-197i20.6	XP_037105740.1	si:dkey-197i20.6	g_2650_ctg.000000F_9031034	0.0601994	-0.408524	0.151188	-0.173966	-0.0257314	-0.131539	0.107432	0.19814	0.0637307	0.298948	0.219437	-0.108326	-0.0735165	-0.44029	-0.0885417	0.328323	0.130687	0.0981644	-0.297107	-0.237738	-0.479561	0.13473	-0.0627862	0.334268	0.200496	-0.235062	-0.252647	-0.233953	-0.105597	-0.129106	-0.0736768	0.111525	0.327472	-0.18423	-0.234375	0.0295991	0.0788232	-0.478526	-0.184722	0.205845	0.142137	-0.0506207	0.224708	-0.268243	0.157188	0.139123	-0.0296784	-0.102771	0.445366	-0.0748804	-0.21044	0.209298	0.0210112	-0.0416394	-0.219593	-0.176729	0.0306255	0.183587	0.188356	0.482487	-0.0795099	0.211825	-0.237066	-0.0522655	0.100341	0.414703	0.266018	-0.050803	0.259143	0.223265	-0.174959	-0.0221888	0.0986417	0.302392	0.0731764	0.376927	0.136934	0.0478317	0.182989	0.111504	0.015773	-0.170988	-0.380513	0.301886	-0.080062	-0.199229	-0.0863424	-0.376412	0.010928	-0.0961809	-0.62874	0.0122002
704	NA	NA	NA	NA	XP_037105733.1	XP_037105733.1	g_19409_ctg.000000F_9040224	0.101079	-0.0347228	-0.165256	0.208084	0.321695	-0.11414	-0.0404246	-0.0457091	-0.0812793	-0.0896855	-0.0585144	-0.188138	-0.187732	-0.370816	0.128202	0.155549	0.513874	-0.133684	0.0192817	0.0316513	-0.201487	0.0450188	0.246031	0.095525	-0.155503	0.19098	0.0499225	0.352447	-0.0640932	-0.0432491	0.0108156	-0.0607313	0.100106	-0.104785	-0.0449796	-0.190639	0.0475977	0.0354336	0.0184455	-0.0930928	-0.336251	0.147718	-0.500905	-0.0673971	-0.132923	0.105525	0.082426	-0.103297	0.24524	0.286922	-0.339049	-0.273348	0.109072	-0.00825483	-0.319178	0.628408	-0.356672	0.248015	0.0278601	0.844497	0.289433	0.00994861	-0.0406545	-0.161901	0.326294	0.0151162	0.0704944	-0.0390999	0.251936	-0.165211	0.0321095	-0.2357	-0.206832	-0.143885	0.0818414	-0.0609682	0.117127	0.028102	0.272222	0.272166	-0.259869	0.0360836	-0.263521	0.00540716	-0.126905	-0.264845	-0.331579	-0.0745938	-0.108699	-0.0987558	0.195256	0.0879931
705	ENSP00000328923.2	KANK3 KN motif and ankyrin repeat domains 3	ENSDARP00000119365.1	kank3 KN motif and ankyrin repeat domains 3	XP_037105715.1	kank3	g_21379_ctg.000000F_9048211	0.188608	-0.0234547	-0.345476	-0.00492089	-0.312946	0.494875	-0.550946	0.178934	-0.15531	-0.351795	-0.636902	0.141908	0.169862	0.908242	0.415223	-0.178573	0.156411	0.531806	0.534637	-0.233824	-0.560002	-0.412533	-0.72265	-0.745154	0.0897851	0.437718	0.0596424	-0.70239	0.871184	0.767763	0.23483	0.601723	-0.385661	-0.386855	0.0571565	-0.185233	0.736252	-0.483595	0.982857	0.0690902	-0.377263	0.0922379	-0.145962	-0.0415974	-0.536091	-0.463535	-0.132891	0.162828	-0.841014	-0.203725	0.644174	0.24403	-0.298528	0.179762	0.958368	-0.196899	0.132549	-0.134377	-0.338143	-0.513987	-0.405437	-0.12083	1.12857	0.315261	-0.513852	-0.665145	0.495697	0.369896	-0.84086	0.773793	0.025614	1.08301	-0.679274	-0.373559	-0.485699	-0.0702628	-0.417254	-0.245723	-0.479691	-0.235379	0.0474075	0.157007	-0.152269	-0.576566	0.462614	0.0380175	0.551956	0.396764	0.702289	-0.163823	0.0238812	0.413619
706	NA	NA	NA	NA	XP_037105741.1	XP_037105741.1	g_3136_ctg.000000F_9063418	-0.271314	0.161218	0.367868	-0.0953514	0.245821	-0.930631	-0.422044	0.243091	-0.731719	-0.754806	-0.598993	-0.123198	0.295658	0.422689	-0.656334	-0.0328563	0.493822	0.289645	0.321614	0.380988	-0.875208	0.756576	-0.56127	-1.4604	-0.305209	0.219934	0.833745	0.0363597	0.807889	0.653055	0.442569	-0.258406	0.118644	-0.0410578	-0.139318	0.173581	0.12222	0.0701199	0.4252	0.0547697	-0.967453	-0.448929	0.369467	0.0708546	-0.202194	0.235338	0.0541035	0.379054	-0.543	0.701816	0.931209	-0.126394	0.168013	0.483139	0.674601	-0.897654	1.10057	0.515694	0.249562	-0.339596	-0.835926	-0.905838	0.727914	0.710198	-1.69593	-0.343152	0.165393	0.669942	-1.12136	0.417558	0.482456	0.0111155	0.312926	-0.345223	-0.754333	-0.893979	0.683566	-0.490657	-0.178837	-0.562991	0.157874	0.0507661	-0.502849	-1.51598	1.00798	0.536049	0.279473	0.871465	0.0159581	0.632312	0.495772	-0.168825
707	ENSP00000472224.1	DPP9 dipeptidyl peptidase 9	ENSDARP00000153678.1	dpp9 dipeptidyl-peptidase 9	XP_037105718.1	dpp9	g_4974_ctg.000000F_9065901	0.102946	-0.245329	0.35216	0.0862222	0.287623	0.262073	-0.182127	0.121542	0.14125	0.127124	0.189817	-0.0547509	-0.436128	-0.191545	-0.160745	-0.16217	0.481144	-0.13605	-0.0894808	-0.0398002	0.0906827	0.345834	0.340759	0.441929	0.185417	0.0089496	-0.0732276	0.396188	-0.308017	-0.356926	-0.345326	-0.241686	0.312319	-0.130669	-0.322638	0.335	0.0407384	0.0212022	-0.215304	0.386132	0.0879269	-0.328345	0.0719589	-0.109893	0.150951	0.221614	-0.326125	-0.0750357	0.170341	-0.176189	-0.06241	-0.459726	0.26326	-0.156902	-0.184662	-0.318094	0.22813	-0.0749525	0.103948	-0.00497656	0.167394	0.0220405	-0.33795	-0.435851	0.405061	0.0934395	-0.241369	-0.105626	0.180428	-0.207304	0.0282568	-0.0515016	0.26978	-0.0126957	0.0932864	0.00314249	0.122033	-0.0616576	0.325515	0.117275	-0.0399053	-0.276258	-0.20795	0.133448	0.182174	-0.240904	0.188346	-0.294745	-0.310339	0.0289684	0.0565948	0.0209231
708	ENSP00000252288.1	GAMT guanidinoacetate N-methyltransferase	ENSDARP00000095135.3	gamt guanidinoacetate N-methyltransferase	XP_037105879.1	gamt	g_27001_ctg.000000F_9083777	0.216946	-0.249108	-0.511042	0.0251943	-0.571239	-0.136548	-0.762418	0.0258098	-0.481638	0.152774	0.352822	0.0802021	0.328458	0.322551	0.243768	0.299962	0.749606	-0.112024	0.342531	0.0740421	0.199587	-0.364473	-0.238909	0.0667254	0.299665	-0.21446	-0.21866	-0.891227	-0.145767	0.232607	0.633053	0.509907	-0.0999943	-0.082095	0.439169	-0.762067	0.0376767	-0.356512	0.2363	-0.248688	0.135805	0.430701	0.333715	0.086857	-0.0269489	-0.381579	-0.397079	0.0196172	-0.312108	-0.433908	-0.0575589	0.352113	0.178888	0.0850419	0.502937	0.401166	-0.51424	-0.0957904	-0.125591	0.241848	-0.010835	-0.00525046	0.287115	0.4336	-0.458295	-0.325153	0.579695	0.239475	-0.0398859	0.460254	0.32585	0.188682	-0.0234479	0.419903	-0.356603	-0.225527	0.0686074	-0.0350202	-0.574961	-0.320753	0.0704443	-0.0259574	-0.102629	-0.121709	-0.379559	0.0802993	-0.13674	0.51511	0.335837	0.021274	-0.62759	-0.102604
709	ENSP00000233627.9	NDUFS7 NADH:ubiquinone oxidoreductase core subunit S7	ENSDARP00000135731.1	ndufs7 NADH:ubiquinone oxidoreductase core subunit S7	XP_037105880.1	ndufs7	g_18300_ctg.000000F_9086904	-0.0101412	-0.0763135	-0.162087	0.165979	0.0254168	-0.0749616	0.131155	0.164867	0.0905554	0.223973	0.195777	-0.00521292	-0.153712	-0.12089	0.233291	0.153269	-0.241775	-0.103025	-0.18911	0.145643	0.00331886	0.115628	0.240827	0.323731	0.0468462	-0.0918736	-0.159967	-0.0881376	-0.243985	-0.252955	-0.043237	-0.171346	0.219193	-0.0433014	-0.123352	-0.183904	-0.3078	-0.000353694	-0.177535	-0.195515	0.191554	-0.151468	0.140367	-0.232033	0.306747	0.0217308	-0.237708	-0.203413	0.28352	-0.100195	-0.208019	-0.0382063	0.106596	-0.22772	-0.181442	0.121076	-0.156165	0.0203458	0.138293	0.202118	0.35937	0.276357	-0.17413	-0.160103	0.281542	0.251305	-0.232866	-0.116379	0.188806	-0.263273	-0.0341062	0.155003	0.0173612	0.258639	0.278103	-0.181564	0.118135	0.159288	0.220791	-0.0142814	-0.175991	-0.0376309	0.104098	0.239872	-0.181817	-0.0620159	-0.0423487	0.0912261	-0.243824	-0.0727634	-0.00104013	-0.0607218
710	NA	NA	NA	NA	XP_037106012.1	XP_037106012.1	g_26278_ctg.000000F_9089924	-0.194983	-0.281013	0.116379	0.108202	0.0055911	-0.514847	0.0627708	0.245398	-0.0365781	0.345413	0.159017	-0.506174	0.0909933	-0.0389913	0.0704071	0.209479	0.490111	-0.0614359	-0.139596	0.0045001	0.1176	0.0517045	0.221948	-0.048733	-0.158271	-0.0808049	-0.382242	-0.132628	-0.0379514	0.00253233	0.234346	-0.139966	0.157889	-0.0449691	-0.0510223	-0.59643	-0.0580513	0.135672	-0.316249	-0.202436	0.297209	-0.067679	0.375465	-0.242719	0.107868	0.140264	0.37776	-0.154165	0.118673	-0.212531	-0.645238	0.227472	0.165405	-0.279654	0.176365	0.324061	-0.340626	-0.091668	0.141536	0.334504	0.328427	0.371769	-0.0866929	-0.0400676	-0.0623335	0.386883	-0.0669394	0.152336	0.111115	-0.117486	0.123219	-0.131811	0.106735	0.207088	0.0737395	-0.173578	0.0988919	0.0092875	0.0415297	-0.0606906	-0.0421345	0.13401	-0.303781	0.102779	-0.270954	-0.0132919	-0.423321	0.0487497	-0.0740917	0.107008	-0.209071	0.113793
711	NA	NA	ENSDARP00000105921.1	ctdspl3 CTD (carboxy-terminal domain, RNA polymerase II, polypeptide A) small phosphatase like 3	XP_037106014.1	ctdspl3	g_16655_ctg.000000F_9095548	-0.0708322	0.166816	0.116387	0.0601749	0.234029	0.0393387	-0.00129155	0.142821	-0.124399	-0.179061	-0.30154	0.175128	0.0501346	-0.00107483	-0.131877	-0.118387	0.490776	-0.0647751	-0.0498366	-0.123392	0.0744427	0.0699083	-0.198997	-0.0887675	0.0143567	-0.0435765	-0.430716	-0.00965199	0.169729	-0.0183313	0.129404	0.0194155	-0.0707859	-0.0165152	0.0938899	0.126782	0.0295426	0.115921	0.0447701	0.251127	-0.233406	-0.0537945	0.0631589	0.219324	-0.176587	0.0598358	0.219049	-0.00492582	-0.0544008	-0.051513	-0.236855	-0.0230752	0.0147302	-0.0462482	0.114183	-0.205297	-0.0741604	-0.00312623	0.0767305	-0.154629	-0.356367	-0.0669012	-0.0910583	0.164003	-0.251381	0.0631799	0.0115915	-0.0227185	-0.10233	0.0894714	0.122256	0.0504431	0.0670412	-0.177373	-0.195321	-0.0318471	0.016951	-0.100797	0.113987	0.0728953	0.207756	0.185719	-0.109579	-0.0861884	0.106634	0.246415	0.271225	0.0203901	0.0780186	-0.0510155	-0.0737319	-0.191449
712	ENSP00000263620.2	ARID3A AT-rich interaction domain 3A	ENSDARP00000143781.1	arid3a AT rich interactive domain 3A (BRIGHT-like)	XP_037105562.1	arid3a	g_10624_ctg.000000F_9102951	0.146916	-0.221217	0.354326	-0.00195312	-0.169808	-0.0210333	-0.255478	-0.0726695	0.630274	0.091692	0.352271	0.28833	0.0586088	-0.106756	-0.184216	-0.348888	-0.38365	0.103328	-0.0845585	0.000517004	0.374853	-0.180802	0.108272	0.212704	0.263335	-0.366987	0.341398	0.376716	-0.305315	-0.0134869	-0.311104	-0.0608796	0.300931	-0.592929	-0.129265	0.48186	0.0502378	0.130798	0.0639778	0.0807277	0.209544	-0.257357	0.0263439	-0.0181438	0.188891	0.0767846	-0.172426	0.108507	0.0063695	-0.12471	0.386574	-0.0404257	0.200723	-0.178061	-0.239188	0.192037	0.153255	0.000605878	-0.113377	-0.1382	0.049536	-0.376712	-0.0151584	0.135294	0.166538	-0.126955	-0.24766	-0.138324	0.0938516	-0.220453	0.495401	-0.589893	0.397065	-0.150638	0.026386	-0.122517	0.0272928	0.303655	0.351376	-0.0334483	0.154188	-0.321732	0.198777	0.103784	-0.0584599	-0.0446289	-0.213371	-0.351181	-0.290751	-0.0159885	-0.345923	-0.108174
713	ENSP00000355385.4	R3HDM4 R3H domain containing 4	ENSDARP00000086702.6	r3hdm4 R3H domain containing 4	XP_037105974.1	r3hdm4	g_16657_ctg.000000F_9127972	0.22571	-0.063572	-0.163317	-0.0102487	0.348575	0.211956	-0.251943	-0.0572561	-0.313399	-0.225952	-0.345174	0.391554	-0.00387969	-0.206551	0.0517121	-0.556454	0.335279	0.0235223	0.0414126	0.053533	-0.0250077	0.286455	-0.0255335	-0.131017	0.0360268	-0.135808	0.227703	0.30171	0.616668	-0.283437	-0.246193	0.0612036	0.0411131	-0.650076	0.11263	0.202524	-0.136611	0.0859205	0.349223	0.308615	-0.658223	-0.309988	-0.267254	-0.0348553	-0.228547	0.0220179	-0.0608968	-0.103987	-0.0440527	0.0727826	0.127005	-0.25531	0.0931461	-0.041179	0.127104	-0.414394	0.228122	-0.122269	-0.107881	-0.117251	-0.175203	-0.364559	-0.0427084	-0.0211397	-0.280811	-0.00141616	-0.147225	0.161992	-0.0730523	0.203865	0.535986	0.0827496	0.290036	-0.251161	0.243515	-0.404173	0.103148	0.0520537	0.200885	0.0127563	0.396213	0.0882529	0.00952108	-0.139984	-0.0626128	0.435788	0.31639	0.216518	0.0527412	-0.0601266	0.166263	0.0697936
714	NA	NA	NA	NA	XP_037106341.1	XP_037106341.1	g_14947_ctg.000000F_9130979	-0.0123594	0.015042	0.224967	-0.0316965	0.210492	0.117471	-0.0603638	0.030795	0.0483026	-0.0733333	0.0511945	0.0243409	-0.162116	-0.00654716	-0.221091	-0.243215	-0.13553	-0.00707978	-0.0918257	-0.117565	0.0534899	-0.00806675	-0.138097	0.205108	0.193853	-0.176792	0.244292	0.295485	-0.0168431	-0.137308	-0.182497	-0.119039	0.227004	0.0862368	-0.201855	0.522315	0.00901047	-0.0471062	0.0440168	0.209924	-0.0952315	-0.272588	0.0563686	-0.089556	0.102583	0.100101	-0.12466	-0.0525225	0.116703	-0.0989244	0.0689974	-0.165987	0.0609825	-0.0960437	0.0488156	-0.130746	-0.00784304	0.00322344	0.0145962	0.095316	0.115502	-0.200989	-0.123212	-0.0887639	0.0174665	0.184421	-0.126394	-0.0525788	0.0771114	-0.160068	0.0977873	-0.0594902	0.0521083	-0.0818017	0.15198	-0.0221836	0.141548	-0.0149073	0.110751	0.127744	0.0133784	-0.0603178	-0.169826	-0.0922385	0.0741016	-0.015961	0.193817	-0.169555	-0.130723	0.0121502	-0.0148892	0.0574353
715	NA	NA	NA	NA	XP_037106343.1	XP_037106343.1	g_17739_ctg.000000F_9150950	0.296797	0.244836	-0.6387	-0.239615	-0.376048	-0.459025	0.39026	-0.195816	-0.361716	-0.0255805	-0.074803	0.351112	-0.0181079	-0.178462	-0.612395	0.39178	-0.282503	0.0517531	-0.636582	0.402398	0.45839	-0.305508	0.160699	0.151757	-0.0714388	-0.227291	0.26171	-0.301908	-0.0977544	-0.11344	0.0722766	0.228515	-0.205616	-0.449021	0.41074	-0.332011	-0.348366	0.576613	-0.00387166	-0.154555	0.274878	0.217376	0.151345	-0.101934	0.197498	-0.065921	0.442124	-0.0203398	0.172147	-0.129679	-0.171567	-0.0117909	-0.0690331	-0.0342833	-0.0990126	0.480408	0.102474	-0.0686621	-0.162865	0.221534	-0.393972	-0.196026	0.268661	-0.207405	0.087547	0.0299496	0.23151	0.0495646	-0.382714	0.0335607	1.04118	-0.202068	0.405335	-0.0128888	0.0329859	-0.560603	0.132815	0.666444	-0.251013	-0.197229	0.15633	0.0734815	0.177224	0.146297	0.0958265	0.452215	-0.245092	0.0125126	0.110634	-0.0874585	-0.244722	-0.287081
716	ENSP00000472956.1	PEX11G peroxisomal biogenesis factor 11 gamma	ENSDARP00000149350.1	pex11g peroxisomal biogenesis factor 11 gamma	XP_037106349.1	pex11g	g_25535_ctg.000000F_9152626	0.443852	-0.355997	0.115641	-0.0943938	-0.271809	-0.640546	0.500477	-0.0878917	-0.342922	0.39094	0.0506615	-0.0672989	0.140317	0.102942	-0.257482	0.194129	-0.192581	0.301926	0.21686	-0.159744	0.461017	-0.097573	0.20432	0.166407	-0.0625895	0.033331	-0.0806594	-0.270346	-0.173154	0.220053	0.0403415	-0.109485	0.285649	-0.47777	0.0771704	-0.63006	-0.271993	0.372663	-0.160788	-0.282621	-0.0296517	0.207487	0.100022	0.354539	0.320646	-0.0637543	0.171005	-0.053322	-0.203993	0.0404297	0.210908	0.127811	-0.238892	-0.127771	-0.0820578	0.243365	0.198418	0.217725	-0.227106	0.224532	0.304172	-0.42725	0.0546276	-0.0399025	0.0747607	0.293259	-0.141521	0.0964038	0.0375656	-0.1014	0.490149	-0.00138229	-0.172457	0.459499	0.166954	-0.519077	-0.0330882	0.634425	-0.044869	-0.11247	-0.334967	-0.0917699	0.264152	0.0693028	-0.0268705	-0.0962915	-0.265224	-0.107992	0.15743	-0.0687817	-0.564015	-0.574706
717	ENSP00000408342.2	PRAM1 PML-RARA regulated adaptor molecule 1	NA	NA	XP_037106347.1	pram1	g_22907_ctg.000000F_9154912	0.29379	-0.279256	0.000759039	0.0431454	0.0956414	-0.427845	-0.391071	-0.0158372	-0.294622	0.121505	0.51226	-0.680957	0.0424504	-0.0939011	0.0112405	0.227569	0.487167	0.0217803	0.160809	-0.0513735	0.330496	0.337765	0.329641	0.594903	-0.0685675	-0.58921	-0.339651	0.151355	-0.326877	0.148618	-0.515959	-0.0644729	0.996436	-0.044505	-0.0132929	-1.13232	-0.629927	-0.089217	-0.381639	-0.336991	0.458033	0.418415	0.696138	0.18738	0.331974	0.378278	-0.252728	0.0704421	0.123297	-0.224648	0.237328	0.468173	0.0933604	-0.217156	-0.343917	-0.192999	-0.345761	0.116894	0.30267	0.607748	0.119398	-0.0507302	-0.058335	0.213457	0.0493548	0.433063	-0.470503	-0.0028532	0.398419	0.11553	-0.219646	-0.31757	0.037292	0.603104	0.120439	-0.403449	-0.0589196	-0.194581	0.222516	-0.023943	-0.466253	-0.0703251	0.0283731	0.454673	-0.291984	-0.317462	-0.0597587	-0.40856	0.127355	0.304052	-0.431279	-0.433629
718	NA	NA	NA	NA	XP_037106344.1	XP_037106344.1	g_10255_ctg.000000F_9163022	0.203031	0.164734	-0.206526	-0.136909	-0.174228	-0.148231	-0.200938	0.0642305	0.123931	0.10127	0.20326	-0.080288	0.0102731	-0.134235	0.0353597	-0.0994826	0.27313	-0.0572972	-0.0778504	0.0588835	-0.158182	0.0836976	-0.149212	0.000350565	-0.0852778	-0.123669	-0.16578	-0.162283	0.24506	-0.107857	-0.173991	-0.132921	0.100537	-0.106908	0.106369	-0.216497	-0.19627	-0.0263485	-0.0916606	-0.192691	0.585846	0.220482	0.151004	-0.0762187	-0.157173	-0.0152165	-0.0821124	-0.214368	-0.0418825	0.0832918	-0.0858156	0.172422	-0.0652331	0.0638449	-0.239502	-0.103288	-0.0183153	0.207508	-0.111322	0.273569	0.379524	0.225406	-0.0735686	0.099577	-0.192512	-0.0413585	-0.0819167	0.208906	0.222753	-0.120858	-0.126787	-0.0238392	-0.0164793	0.649223	-0.0755906	0.0728164	-0.0707632	-0.140937	-0.183921	-0.0642411	0.0966062	0.195581	0.131225	-0.125509	-0.107416	-0.005066	-0.0815323	-0.0460306	0.404806	0.0464255	-0.0771956	0.00657051
719	ENSP00000394092.1	SLC35E1 solute carrier family 35 member E1	ENSDARP00000013733.6	slc35e1 solute carrier family 35 member E1	XP_037106346.1	slc35e1	g_21305_ctg.000000F_9167508	-0.00519983	0.0140157	0.451664	0.0166964	-0.274383	0.253745	0.0462504	0.228486	0.58998	0.472915	0.558915	-0.158863	-0.320879	-0.312202	0.128681	0.224323	-1.29939	-0.288959	-0.294263	-0.145207	0.224334	0.0264158	0.215998	0.507893	0.145983	-0.506511	0.202793	0.361961	-0.544118	-0.466732	0.0354129	-0.151855	0.550573	-0.262876	-0.519998	0.30015	-0.247968	-0.306891	-0.332356	0.0298376	0.646775	-0.280058	0.190491	-0.0254009	0.660526	0.253756	-0.636565	-0.208969	0.310651	-0.340364	-0.0988874	-0.288052	0.270627	-0.476096	-0.572153	0.199249	-0.192714	-0.0508949	0.274091	0.37756	0.294134	0.186449	-0.469987	-0.135761	0.436475	0.29397	-0.35764	-0.249895	0.402567	-0.451735	-0.148107	-0.524874	0.374679	0.51628	0.2924	0.19136	0.0548922	0.133599	0.441207	0.119944	-0.213813	-0.143998	-0.0628989	0.532452	-0.211742	-0.207751	0.236474	-0.396305	-0.323009	0.166175	-0.218414	0.280924
720	ENSP00000472751.1	nonsense_mediated_decay novel protein	ENSDARP00000073375.4	smim7 small integral membrane protein 7	XP_037106350.1	smim7	g_13207_ctg.000000F_9171403	0.112713	-0.188897	-0.285214	0.490732	1.13961	0.512908	-0.0847267	0.32981	-0.117231	0.275994	0.172277	-0.571386	-0.689731	-0.392759	0.497317	-0.388656	-0.567036	-0.0614692	-0.573964	-0.389201	0.0223015	1.05138	0.611292	0.97184	-0.172302	-0.228669	-0.721103	0.785369	-0.348868	-0.275843	-0.296188	-0.726851	0.764504	-0.0785689	-0.154838	0.307702	-0.588589	0.234153	-0.666657	0.481923	-0.297982	-0.469709	-0.347335	0.00458645	0.0102553	0.158257	-0.344046	-0.199353	0.66858	-0.0824262	-0.542828	-0.552659	-0.139504	-0.511069	-0.163439	0.0930539	-0.213218	-0.0322817	0.433706	0.340042	0.157478	0.0562514	-0.71506	-0.396761	0.963877	1.22844	-0.613535	-0.288643	0.647399	-0.650771	0.106825	-0.127538	-0.417056	0.244013	0.964048	-0.390479	0.202757	0.208894	0.98284	0.319501	-0.386372	-0.024967	0.238744	0.272008	-0.293463	0.203514	0.63167	0.00948582	-0.369421	-0.625084	0.0280243	-0.17233
721	ENSP00000187762.1	TMEM38A transmembrane protein 38A	ENSDARP00000037150.5	tmem38a transmembrane protein 38A	XP_037106092.1	tmem38a	g_14922_ctg.000000F_9173255	-0.0477268	-0.612886	-0.526584	0.0960825	-0.40776	0.112922	-0.487049	0.393242	-0.176124	0.550431	0.523837	-0.128237	-0.0191591	0.191241	0.561777	0.788383	0.0636211	-0.152675	0.164186	0.174225	0.0700135	-0.55122	0.111993	-0.156349	0.421531	-0.159891	-0.379515	-0.585036	-0.319671	0.133744	0.339169	0.561901	0.166301	0.305763	0.168205	-0.364765	0.0315577	-0.127379	0.132325	-0.0238648	0.341691	0.155815	0.443005	-0.200214	0.261252	-0.279096	-0.400583	-0.228778	0.0217201	-0.373092	-1.29373	0.182655	0.243393	-0.279558	0.275451	0.211852	-0.653637	0.0122861	0.0155975	0.269334	0.433999	0.183669	0.173702	0.114327	-0.0597822	-0.153024	0.378696	-0.102231	0.131774	0.193024	0.19157	0.0958495	-0.11632	0.551282	-0.0141632	-0.112267	0.122209	0.10247	-0.122225	-0.247598	-0.154537	-0.372041	-0.119267	-0.0701692	-0.608705	-0.11422	-0.129015	0.372753	-0.0284442	0.0388915	-0.245586	0.12346
722	ENSP00000439156.2	COMP cartilage oligomeric matrix protein	ENSDARP00000142363.1	comp cartilage oligomeric matrix protein	XP_037104608.1	comp	g_16798_ctg.000000F_9177837	0.0280724	0.169065	-0.348469	0.148901	-0.525229	0.0362359	-0.364315	0.255984	-0.806245	-0.0848721	0.00544166	0.395842	0.617121	-0.128658	0.101455	0.0715182	0.241821	-0.0938506	0.154596	-0.010498	0.0792061	0.0996031	-0.104945	-0.142816	-0.00717861	-0.0966816	0.00986364	-0.65208	0.143053	0.137393	0.178859	0.813611	-0.0363804	-0.280851	0.26233	-0.43118	0.138731	0.00481102	0.663281	-0.0471563	-0.134514	0.162598	0.227565	0.155157	-0.530364	-0.265477	-0.0169982	0.0864497	-0.391804	-0.00189984	-0.11137	0.461158	-0.127792	0.0356575	0.276448	-0.247099	-0.0693746	0.0391737	-0.126249	0.147325	0.111472	-0.100797	0.183088	0.380318	-0.439007	-0.214029	0.367729	0.345378	-0.150232	0.810158	0.354849	-0.0492598	-0.125688	0.189236	-0.217283	-0.0809436	-0.078818	-0.0795819	-0.501073	0.014323	0.0421903	0.0368984	-0.315055	-0.355919	-0.0960452	0.167065	-0.349337	0.453943	0.377329	-0.213799	-0.379602	-0.251492
723	ENSP00000469285.1	CRTC1 CREB regulated transcription coactivator 1	ENSDARP00000101531.2	crtc1a CREB regulated transcription coactivator 1a	XP_037104612.1	crtc1a	g_26452_ctg.000000F_9187340	0.318488	-0.0203085	-0.283626	-0.13546	-0.188838	-0.0672957	0.0593178	0.0228701	-0.04336	-0.00591529	-0.137849	0.0952041	0.188524	-0.0642418	0.0168539	-0.0380075	-0.164246	0.11496	0.323209	0.260717	-0.0780913	0.10207	0.0171526	-0.145468	-0.038562	-0.05798	-0.172182	-0.0674951	-0.0461546	-0.244788	0.0544317	0.147286	0.0455042	-0.148176	-0.0155192	-0.207754	-0.0148977	0.147115	0.101134	-0.171002	-0.155685	0.154644	0.0286591	0.0697696	0.146164	-0.0438803	0.222205	0.0989872	-0.116083	0.13483	-0.199153	0.239895	0.0649518	0.019709	-0.0131637	-0.0741775	-0.0492879	0.0715832	0.112504	0.196606	0.0253954	-0.0741482	0.130068	-0.00903473	-0.12613	0.0322749	-0.153753	-0.168583	0.0370526	-0.00373604	0.0228251	-0.110837	0.0900984	-0.131911	0.0250987	-0.102731	0.00163196	-0.0132947	-0.0843186	-0.111263	0.039878	0.0575256	0.167289	-0.299516	0.0411233	0.0765779	-0.0179592	0.00748808	0.0743313	0.099128	0.123517	-0.0107826
724	ENSP00000300976.3	KLHL26 kelch like family member 26	ENSDARP00000115562.1	klhl26 kelch-like family member 26	XP_037104609.1	klhl26	g_25440_ctg.000000F_9194235	0.182644	0.013293	0.0295037	-0.0643286	0.0519232	-0.179089	-0.0376886	-0.107205	0.0298846	-0.0485538	-0.0257893	0.162899	-0.135207	-0.377559	-0.0839426	0.0444488	0.647222	0.0309961	0.0257026	-0.0380952	0.144971	-0.0508735	0.209654	0.268867	0.0396581	0.0743664	0.11557	0.0323091	-0.0904358	-0.115461	-0.0981969	-0.0615929	0.0958488	-0.396376	-0.112788	0.00340134	0.17493	-0.0852486	-0.091438	0.0310618	-0.0067097	0.050924	-0.268833	0.0823247	0.0780853	-0.0151571	-0.00382844	-0.0320625	0.0705089	0.0274103	0.158783	0.0267933	0.00578785	0.123094	-0.0215335	0.0701717	0.0859817	0.109233	0.0432613	0.0194333	-0.0235903	-0.278612	0.0257698	-0.232022	0.321087	0.0679116	0.0211171	-0.0962867	0.0259906	-0.0619289	0.212724	-0.104779	0.0388174	-0.0554817	0.145596	-0.0272467	-0.000147431	0.161724	0.174161	-0.230827	-0.0364346	-0.147781	0.0913272	0.0256426	0.0159912	-0.0626867	-0.161156	-0.258364	0.00247982	-0.0223686	-0.137003	-0.206577
725	ENSP00000470659.1	HOMER3 homer scaffold protein 3	ENSDARP00000106317.2	homer3b homer scaffold protein 3b	XP_037104614.1	homer3b	g_12261_ctg.000000F_9198761	0.0254061	-0.153302	-0.236789	0.0727288	-0.07921	-0.218657	0.0190324	-0.00471526	-0.144449	-0.00439474	0.350645	-0.245596	0.0502971	0.0682032	0.0192944	0.242962	-0.467531	-0.138838	-0.173995	0.0558424	0.0471744	0.0801913	0.176011	-0.0916888	-0.203655	0.0168976	-0.263331	-0.0346614	0.0410389	-0.000644996	0.0766265	0.0806436	0.0945324	-0.0399734	0.116097	-0.399131	-0.258205	0.259218	-0.211811	-0.350995	0.375498	-0.0891277	0.0678388	-0.160181	-0.0188773	-0.0832308	0.202163	-0.0197626	0.163938	0.0261687	0.289449	-0.0447262	-0.010913	-0.0581117	0.00792718	0.175723	-0.309252	-0.00664083	-0.133685	0.168355	0.29394	0.320961	0.0552942	0.00965974	0.0415982	0.148086	0.138876	-0.184697	0.161986	0.217006	0.177724	-0.0582552	0.0439686	0.306155	0.00631756	0.0405617	-0.0844985	0.208085	-0.0927446	-0.0118814	-0.109145	0.193662	-0.0248892	0.0972478	-0.26889	0.133279	-0.291525	0.069998	-0.205631	0.0304516	-0.170055	0.0935322
726	ENSP00000472768.1	UBA52 ubiquitin A-52 residue ribosomal protein fusion product 1	ENSDARP00000060744.4	uba52 ubiquitin A-52 residue ribosomal protein fusion product 1	XP_037106028.1	uba52	g_12626_ctg.000000F_9215955	0.0782443	-0.00723742	-0.109511	-0.0571187	8.61836e-05	0.0400617	0.000779108	0.00193625	0.0550433	0.0889777	-0.0122353	0.178643	-0.142796	-0.134176	-0.0307934	-0.0619134	0.0365245	-0.0394937	0.0845909	-0.119263	0.0722188	-0.1236	-0.00910471	0.000844801	0.00480727	0.0464725	0.121712	-0.490368	0.0596785	-0.0350132	0.127848	0.0617025	-0.321953	0.103036	-0.0118375	0.0282003	-0.0197972	0.0605771	0.0338232	0.00596823	-0.0693651	-0.00749564	-0.00912918	0.089385	0.0935116	-0.20409	-0.181582	-0.0359113	0.0475456	0.0352708	0.11699	-0.0192852	-0.0113703	0.0468755	0.0865514	0.0327292	0.153593	0.108879	-0.213497	-0.0352397	-0.0154937	0.149636	0.0992149	-0.0337468	0.0541015	-0.0991957	0.0206632	0.0512735	-0.0607083	0.0570505	0.0129988	0.0688391	0.0627723	-0.0112267	-0.168409	-0.0944425	-0.114966	0.136168	-0.11989	-0.0527284	0.0762577	0.0878567	0.0920882	-0.0225138	0.085927	0.0524741	0.153857	0.0436687	0.0853429	-0.0463931	-0.0964163	-0.0439897
728	ENSP00000368977.1	ARRDC2 arrestin domain containing 2	ENSDARP00000017762.8	arrdc2 arrestin domain containing 2	XP_037105642.1	arrdc2	g_9082_ctg.000000F_9218839	-1.06318	0.79996	0.522329	-0.180657	0.878784	0.701143	-1.61343	-0.274208	-1.32633	-1.64663	-1.36625	1.0715	0.120855	1.27134	-1.7807	-1.61113	0.690166	1.00647	0.527655	-0.551397	-0.892523	0.685159	-1.89626	-2.05505	-0.358086	1.14802	0.999967	0.193209	1.63111	0.809062	0.228423	0.785896	-1.62677	0.0738691	1.09744	0.980718	1.14285	-0.0145839	1.54109	0.870864	-1.97066	0.018489	0.0599477	0.105481	-1.14906	-0.581069	0.100792	0.706952	-1.36351	0.658108	0.509305	0.213801	0.0404152	0.682938	1.43336	-0.939383	1.65635	0.106865	-0.238344	-1.73676	-1.8382	-1.58956	0.963458	1.08389	-1.81708	-1.37402	0.371021	0.94338	-2.05864	0.756441	0.956676	1.19072	0.427944	-1.61451	-1.41343	-0.35062	0.201014	-1.04325	-0.939099	0.196503	1.2299	0.591475	-0.235273	-1.42113	1.71638	1.15136	1.53537	1.15325	0.390893	0.0299404	1.05971	-0.0892364
730	ENSP00000356660.1	RABGAP1L RAB GTPase activating protein 1 like	ENSDARP00000122088.1	rabgap1l RAB GTPase activating protein 1-like	XP_037104528.1	rabgap1l	g_17818_ctg.000000F_9240069	0.192808	0.144502	0.00603689	-0.0745622	0.0425555	-0.23182	-0.0634362	-0.120323	-0.155688	-0.269957	-0.0974783	0.156086	0.184997	0.13288	0.066213	-0.0675815	-0.036145	0.171516	0.202935	0.0632787	-0.0404392	-0.219848	-0.324855	-0.0731212	-0.00181644	0.115974	0.174963	-0.0574525	0.298553	0.0691711	0.0679065	-0.0415014	-0.00186641	-0.15608	0.209252	0.01832	0.14833	0.174967	0.250776	-0.070261	-0.0668675	0.0985232	-0.109971	0.0668156	-0.251791	-0.0402643	0.0806939	0.0977504	-0.233973	0.212099	0.119187	-0.00528424	0.130299	0.29783	0.0673532	0.0711508	0.0631757	0.00540622	-0.304081	-0.244597	0.00382046	-0.256361	0.118668	-0.236088	-0.346651	-0.181294	0.0870436	0.0489645	-0.197446	0.178858	0.245771	-0.185628	0.24409	-0.0690795	0.112897	-0.109343	-0.115278	0.0644433	-0.158197	-0.0189068	-0.0614993	0.0120667	0.0107076	-0.269474	0.229297	0.062052	-0.0421826	-0.0950528	0.080949	0.0476185	0.0348056	-0.080817
731	ENSP00000356658.2	GPR52 G protein-coupled receptor 52	ENSDARP00000116334.1	gpr52 G protein-coupled receptor 52	XP_037104529.1	gpr52	g_5113_ctg.000000F_9262678	0.0518711	0.183005	-0.0473897	-0.0651557	0.113852	0.0608268	0.381967	-0.0435063	-0.0882399	-0.0505607	-0.256124	-0.103563	0.164903	0.00951972	0.00403495	0.112746	0.125306	0.0709653	0.00808676	0.030936	-0.148337	0.155595	-0.101863	0.0137512	0.098773	0.130916	0.192558	-0.0229366	0.0689904	0.00354685	-0.00359335	0.0280337	-0.1206	-0.0735664	-0.011764	-0.177053	-0.00789986	0.0206069	-0.0244315	-0.136888	-0.0674396	-0.113311	-0.0231386	0.126108	-0.151097	0.0702287	0.346516	0.0132738	-0.0915693	0.0776274	3.10669e-05	-0.216833	0.0662473	0.14702	-0.0732443	-0.0285759	0.048459	-0.0216914	-0.0530078	0.0642498	-0.122578	0.0103467	0.0804899	-0.0304215	0.0264038	-0.0156808	0.0104321	0.00914721	0.000260545	-0.106528	0.0295013	-0.0720971	0.0471838	0.0207963	-0.0568172	-0.0374468	0.0338924	-0.0785506	0.01607	-0.118091	0.0368579	-0.0259877	0.0730811	-0.0625908	-0.193024	0.0418417	-0.114853	-0.000820962	0.0235679	-0.0785989	-0.0459917	0.0330335
732	ENSP00000350027.6	RABGAP1L RAB GTPase activating protein 1 like	ENSDARP00000082893.5	rabgap1l RAB GTPase activating protein 1-like	XP_037104526.1	rabgap1l	g_7538_ctg.000000F_9267231	-0.020404	0.187749	0.0229714	-0.043574	-0.139517	-0.0601263	0.0607631	-0.251742	-0.13585	-0.163188	-0.159082	-0.0294378	0.241248	0.12396	-0.161707	-0.38517	0.103947	0.169943	-0.0755906	0.127508	0.173926	-0.0438196	-0.143211	-0.0841992	-0.0088337	0.122432	0.14911	-0.0215449	0.158256	0.0533175	0.0675104	0.134069	0.0148917	-0.178475	0.103915	0.0238688	-0.0463769	0.0506022	0.201669	0.00501826	0.00982083	0.0113322	-0.0450289	0.143775	-0.350096	-0.0865635	0.341654	0.203367	-0.454508	0.131918	-0.209222	0.136312	0.0214904	-0.0567823	0.0910548	0.225508	0.114596	-0.312624	-0.187224	-0.155627	-0.199075	-0.344725	0.168898	0.54117	-0.278837	-0.266441	0.0907822	0.100209	0.333052	0.222667	0.216427	0.0190915	0.216138	-0.135458	-0.1122	-0.10392	-0.10509	0.0749148	-0.290052	-0.0979568	0.0785184	-0.00628404	0.0509483	-0.0284399	0.0512815	0.193773	-0.133672	0.114045	0.168604	-0.0444237	-0.169965	-0.0419616
733	ENSP00000354891.4	FAM163A family with sequence similarity 163 member A	ENSDARP00000114697.1	si:dkey-193b15.8 si:dkey-193b15.8	XP_037104530.1	si:dkey-193b15.8	g_5782_ctg.000000F_9280021	0.193802	-0.0337151	-0.255559	-0.247321	0.00478219	0.12062	0.417189	-0.0561114	-0.0547209	0.172799	-0.525052	-0.07041	-0.130849	-0.426562	0.0364852	0.276582	0.542583	-0.0654956	0.124779	-0.111731	0.267403	0.541746	0.217552	0.108525	-0.18594	-0.227877	-0.0537184	0.246844	-0.0703511	-0.137129	-0.218632	-0.413049	0.00476393	-0.380008	0.00861039	-0.140012	-0.65712	0.026901	-0.393802	-0.0753611	-0.0159467	0.0223881	-0.202979	-0.104014	0.0672768	0.545475	-0.0314851	-0.356646	0.268705	0.104574	-0.288538	-0.091275	0.18869	-0.0274979	-0.343268	-0.0721302	0.0151166	0.0944709	0.250364	0.279271	0.130855	-0.0997416	0.0178851	-0.0610525	0.47477	0.622347	0.0258015	-0.318699	0.209994	-0.196384	0.0207569	-0.110912	0.18309	-0.126326	0.231321	-0.378491	0.0519126	0.189002	0.473373	0.324002	0.160018	-0.288226	0.102967	-0.158484	-0.0617023	-0.321267	0.00319657	0.0446866	0.137185	0.0693156	-0.0459326	0.0107481
735	ENSP00000410744.1	TDRD5 tudor domain containing 5	ENSDARP00000151301.1	tdrd5 tudor domain containing 5	XP_037106227.1	tdrd5	g_27065_ctg.000000F_9288517	-0.061593	0.013254	-0.0977879	0.049839	0.249687	-0.0133727	-0.176649	0.12746	-0.0244218	-0.124379	-0.0356753	0.00341081	-0.000194125	-0.0678742	-0.102226	-0.0881891	0.172345	-0.0518949	0.0438237	-0.0364214	0.0138104	0.00824352	-0.0904366	0.126551	0.116635	-0.0994609	-0.0989572	0.0910489	-0.117454	-0.132885	0.13171	0.579628	-0.0368125	0.0107877	-0.0515553	-0.0541579	0.0501566	-0.0194954	-0.0695409	-0.117204	0.13792	-0.0339866	0.0813982	0.14025	-0.0553094	0.0490876	-0.116779	-0.0812124	-0.117344	-0.012446	0.174868	0.22109	0.140423	-0.0926397	0.0273562	-0.0772593	-0.0387539	0.0279819	-0.0906531	-0.0846857	-0.015156	-0.0198707	0.0440876	-0.0288563	0.118327	0.0106661	-0.0166077	-0.0590185	0.229179	0.0077045	-0.0672661	0.141063	-0.09391	-0.123977	0.0319529	-0.06678	-0.0527452	-0.0787364	-0.0904456	-0.0189617	0.0111656	-0.0600581	-0.123128	-0.0706685	0.0183593	-0.00869097	0.235608	-0.0225375	-0.0266257	-0.0117935	0.0342227	-0.0455622
737	ENSP00000438091.1	CRB1 crumbs cell polarity complex component 1	ENSDARP00000139259.1	crb1 crumbs cell polarity complex component 1	XP_037104593.1	crb1	g_1730_ctg.000000F_9295664	0.638004	-0.0135463	-0.0182982	-0.311716	0.0566348	-0.429845	0.644579	-0.367641	0.167245	-0.0748862	-0.225662	0.0861317	0.0472199	0.0213927	0.00199981	0.154848	-0.249009	-0.0976956	0.237113	0.066242	-0.117522	-0.184825	0.26583	-0.332802	-0.032859	0.360044	-0.189972	-0.187809	0.0848376	0.59826	0.285806	0.0876227	-0.350397	-0.113955	0.376182	-0.416507	0.331677	0.17643	0.0117404	-0.442998	-0.342911	0.210672	-0.238842	0.0679351	-0.0328102	-0.0831111	0.324649	0.174407	-0.179494	0.283718	0.0546329	0.265181	-0.126322	0.537769	0.0608874	-0.15885	0.172081	-0.174682	-0.162255	-0.0719891	0.0156961	-0.263595	-0.0696838	-0.0356353	-0.130946	-0.0440758	-0.00218677	0.19937	-0.170699	0.00784832	-0.0313287	-0.0705587	0.0839481	-0.348766	-0.145794	0.300893	-0.220819	-0.0413489	0.102737	0.0736298	0.275901	0.111586	0.0188189	-0.22768	0.217395	-0.110319	-0.410074	-0.0958874	-0.00424639	-0.102652	-0.0742377	0.0701502
738	ENSP00000356366.3	DENND1B DENN domain containing 1B	ENSDARP00000140950.2	dennd1b DENN/MADD domain containing 1B	XP_037104595.1	dennd1b	g_16617_ctg.000000F_9311456	0.0388971	0.0513672	-0.0512861	0.0133886	-0.0521522	0.0831149	-0.124531	0.167694	-0.133318	0.025681	0.176414	0.0768225	0.0300685	0.0933196	0.0400786	-0.168971	-0.339485	0.0845333	-0.075789	0.0199334	-0.0197747	0.0344007	0.337259	-0.00256567	-0.114257	-0.0267925	-0.0446168	0.116933	0.0934854	0.0216044	-0.108943	0.0445869	0.143425	-0.137517	0.231178	0.000307656	-0.0676494	0.124998	0.155941	0.112903	-0.0803861	-0.139999	0.135239	0.0641704	-0.16069	-0.00906268	-0.0625247	0.159562	-0.168555	-0.00865947	0.0965779	0.141679	-0.18534	-0.274167	-0.0579116	-0.00435246	-0.00516785	0.185016	-0.0282071	-0.0122432	0.0319942	-0.120369	0.06337	-0.191693	-0.0493875	-0.0909194	-0.0570195	0.126397	-0.0306528	-0.0143264	-0.137298	-0.0536328	-0.0103249	0.00690037	0.0199418	0.221499	0.0465353	-0.0808082	0.0605177	0.0858793	0.169239	0.0277102	-0.0793357	-0.0324002	-0.193952	-0.0118264	0.0884647	-0.119299	0.0911544	-0.0875401	0.0335262	-0.148008
741	ENSP00000356363.3	C1orf53 chromosome 1 open reading frame 53	ENSDARP00000096390.4	si:dkey-121a9.3	XP_037105612.1	si:dkey-121a9.3	g_18295_ctg.000000F_9375779	0.0269296	0.185207	-0.286052	-0.305993	-0.0034255	-0.180841	0.378248	0.106508	-0.0330628	0.552886	0.399388	-0.219272	-0.0621658	-0.616362	-0.00809988	0.115363	-0.0125995	-0.288528	0.178278	0.0953275	0.158942	0.0839834	0.291803	0.51153	-0.141129	0.0194274	-0.450501	0.274257	-0.179707	-0.125189	-0.218399	-0.176009	0.47679	-0.255523	-0.0873895	-0.182912	0.133296	-0.0750518	-0.124321	-0.158319	0.310482	-0.0984621	-0.126939	0.136685	0.592282	0.234884	-0.122289	4.52511e-05	0.602639	-0.0193918	0.230063	0.0402218	-0.0359454	-0.591098	-0.0288853	0.0115229	0.141262	0.118721	0.0259705	0.291617	-0.0613671	-0.301745	-0.300207	-0.299238	0.360107	0.61418	-0.112128	-0.144815	0.567325	-0.00129993	0.0670924	-0.418288	0.171356	0.423833	0.252548	-0.219203	0.211202	0.0358082	0.208112	-0.0252981	-0.0364703	-0.193797	-0.128588	0.495436	-0.309142	-0.435214	-0.248544	-0.517605	-0.365101	-0.292403	-0.301458	-0.205784
743	ENSP00000356360.3	LHX9 LIM homeobox 9	ENSDARP00000054806.5	lhx9 LIM homeobox 9	XP_037105611.1	lhx9	g_27144_ctg.000000F_9386789	0.0953772	-0.0463124	-0.0166583	0.299764	0.155602	-0.202199	0.0814797	0.110232	0.0485347	-0.226542	-0.160027	-0.0127764	0.16664	0.00360802	0.262917	0.128701	0.0542	-0.0597167	0.000978443	0.278269	-0.289996	0.135004	0.185984	-0.0923524	-0.335235	0.0755692	-0.374041	0.234629	0.0885974	0.0949604	0.132315	0.265498	-0.26093	-0.0579414	0.109507	-0.166061	-0.0968523	-0.133083	-0.180967	-0.291661	-0.164134	0.227151	-0.354572	0.0867447	-0.147767	0.112854	0.421791	-0.131211	0.133811	0.0692321	-0.251776	-0.241568	-0.0767099	0.44056	-0.122922	-0.462002	-0.346728	0.221816	0.0812243	-0.078266	-0.113445	0.137633	0.0798496	-0.087247	0.252053	0.240152	0.0603874	-0.0373118	-0.0311274	-0.199426	-0.413389	0.207442	-0.0834155	-0.261027	0.287363	0.190564	0.119643	-0.0764692	0.220754	0.241605	0.0534951	0.0695672	0.227835	-0.260696	-0.25796	-0.0812954	-0.108616	-0.0510122	-0.0183525	0.0606221	0.147327	0.061956
744	ENSP00000356355.4	NEK7 NIMA related kinase 7	ENSDARP00000073991.4	nek7 NIMA-related kinase 7	XP_037105540.1	nek7	g_3078_ctg.000000F_9398011	-0.3432	-0.329418	0.100874	0.0931556	-0.203744	0.428139	-0.413555	0.197712	0.152297	0.0656508	0.240825	0.127154	-0.261381	-0.0273924	-0.0222133	-0.0122829	-0.532886	0.110761	0.0751704	-0.03506	-0.326483	0.240908	-0.0188585	-0.140133	0.23452	-0.0666996	0.127289	0.164803	0.118083	0.0101554	-0.229353	-0.11136	0.0469962	-0.0556615	-0.0398695	0.357862	0.0497592	-0.134358	0.237449	0.411047	0.2468	-0.278437	0.190484	-0.0507436	0.142794	-0.07061	-0.519759	-0.039963	0.00437469	0.0164016	-0.270461	-0.127065	-0.021331	-0.267539	0.315096	-0.269091	-0.0215861	0.0988008	0.0225238	0.00679104	0.163919	-0.179264	0.345876	0.0695755	-0.13121	-0.0476467	-0.073111	0.113372	-0.0564132	0.186433	0.118372	0.187367	-0.108096	0.241582	0.180044	0.0281671	-0.0160693	-0.329122	-0.0876892	-0.106339	-0.0862325	-0.0537291	-0.339364	0.0900443	-0.118847	-0.124173	0.555387	0.122605	0.00414871	-0.0213724	0.0338754	0.0437292
746	ENSP00000306782.7	PTPRC protein tyrosine phosphatase receptor type C	ENSDARP00000118290.1	ptprc protein tyrosine phosphatase receptor type C	XP_037105843.1	ptprc	g_19952_ctg.000000F_9446223	-0.304306	0.1372	-0.185936	0.150258	-0.0457512	-0.462438	-0.13669	0.149373	-0.2276	-0.0716921	0.0932704	0.0467122	0.11345	-0.0565225	0.177256	-0.125809	0.214057	-0.0206977	0.153337	-0.0140629	0.258338	-0.136464	0.0339788	0.236787	-0.122044	-0.0523413	0.209401	-0.0114715	-0.0412166	-0.204839	-0.0729377	0.0613974	0.335029	-0.19103	0.231069	-0.0885205	-0.00803014	0.120475	0.0146557	-0.277546	-0.00826763	0.081066	0.242738	-0.00376401	-0.537325	0.241965	0.300892	0.12799	-0.19581	-0.0405999	0.301896	0.172706	-0.0483045	-0.178882	0.233333	0.360206	-0.0958881	-0.0340353	0.0995181	-0.107095	-0.0191285	-0.126585	0.060125	-0.0519727	0.0382207	-0.2039	0.0511499	0.198575	0.139363	0.170008	0.0188034	-0.200998	-0.126619	0.0291043	-0.026155	-0.184768	-0.0959427	0.0942383	-0.271629	0.151415	-0.046641	-0.165541	0.125317	-0.22336	0.378754	0.102091	-0.183674	-0.136078	0.219083	-0.0493918	-0.32332	-0.130983
747	ENSP00000247706.2	ABHD8 abhydrolase domain containing 8	ENSDARP00000156209.1	BX279524.1 abhydrolase domain containing 8b	XP_037106226.1	bx279524.1	g_26175_ctg.000000F_9460060	0.36532	0.0246285	-0.148544	0.139123	0.489536	-0.133908	0.0630225	-0.00487456	-0.039473	-0.0517646	-0.266912	-0.0718967	-0.14767	-0.0527389	-0.02719	-0.148702	-0.0390633	-0.097661	-0.0994586	-0.178703	-0.0874443	0.0781245	-0.0775015	-0.228614	-0.0756205	0.0718585	0.0521111	0.100914	0.172351	0.0858454	-0.191058	-0.157965	-0.0465324	0.0072552	-0.00116203	0.155265	-0.0702447	-0.0687882	0.0826072	-0.0380285	-0.22001	-0.122894	-0.0286679	0.0597426	-0.239882	-0.0493443	-0.0499238	0.0682554	-0.0590511	0.114064	0.33917	0.0372243	-0.00485377	0.345195	-0.0313456	-0.316626	0.0410223	0.0642309	0.18694	-0.0653092	-0.125929	-0.110416	0.000975351	-0.0440996	0.145199	0.180943	-0.108876	-0.0410146	-0.0850197	-0.0246405	-0.259387	0.0781322	0.0676994	-0.155271	0.159205	-0.23045	-0.0575672	0.110262	-0.0266875	0.0758551	0.179167	0.0998149	-0.0197715	0.0987437	-0.130182	-0.013911	0.0354804	0.148876	0.0240521	0.0933561	0.432867	0.0982159
748	ENSP00000473086.1	DDA1 DET1 and DDB1 associated 1	ENSDARP00000119610.1	dda1 DET1 and DDB1 associated 1	XP_037105020.1	dda1	g_15787_ctg.000000F_9463957	-0.237374	0.00569239	-0.119326	0.143409	-0.0337053	0.0708981	-0.00837527	-0.0177363	0.0321548	0.322938	0.104293	0.000348929	-0.0290104	0.143974	0.0511821	0.199758	-0.382076	0.0224773	-0.173619	-0.0472696	-0.0785	-0.200622	0.107649	0.285439	-0.0122913	-0.150263	-0.222555	-0.0999848	-0.278602	-0.171993	-0.113717	0.0462771	0.316405	0.234833	-0.115653	-0.00421553	-0.0934358	-0.109382	-0.0949525	-0.0189336	0.458203	-0.220565	0.316302	0.107755	0.183021	0.0490365	-0.24065	-0.313263	0.2457	-0.161201	0.319706	-0.0351165	0.118452	-0.454444	0.0761745	0.212529	-0.085654	0.102997	-0.101432	0.17281	0.149111	0.390557	0.057009	-0.102584	0.0554667	-0.00163115	-0.0112843	-0.068733	0.161592	-0.125958	-0.019572	0.220603	-0.048622	0.389724	0.108378	-0.00503562	-0.0892784	0.0947482	-0.140871	-0.0607207	-0.444598	-0.188928	-0.00129542	0.239084	-0.0782381	-0.202324	0.0182311	0.0489374	-0.0128882	-0.101479	-0.248274	-0.00562168
750	ENSP00000159087.4	ANO8 anoctamin 8	ENSDARP00000099800.2	ano8b anoctamin 8b	XP_037105011.1	ano8b	g_11499_ctg.000000F_9468713	-0.0181352	0.0250477	0.0295509	-0.0549119	0.0860003	-0.224056	0.018628	0.0963286	-0.0407544	-0.0951379	-0.0204266	0.0467535	0.109651	-0.042163	0.0802238	-0.0603365	-0.0508117	-0.0686	0.139469	0.157847	-0.0240574	-0.0074998	-0.0399076	-0.0773726	0.0232687	0.174372	-0.123451	0.0623255	0.11886	0.0121755	-0.0208545	-0.0855316	-0.091006	-0.0352757	0.0315187	-0.147726	0.101114	0.0602999	-0.0637691	-0.193526	-0.0983379	0.156172	-0.0728125	-0.0610822	-0.0459126	-0.0565006	0.268467	-0.0829667	-0.0761708	-0.0443629	0.069504	0.0965995	-0.0454815	0.1377	-0.163616	0.046048	-0.0162842	0.212162	-0.0761017	-0.0425633	0.138043	-0.194328	0.0641894	-0.0737491	0.0822141	0.0115053	0.153776	0.0502695	-0.0942613	0.0623253	-0.146914	-0.0162384	0.0249203	-0.00770744	-0.0767369	-0.0767162	0.078643	-0.0683784	-0.0205818	0.119886	0.0600094	0.051932	-0.0275441	-0.0823734	-0.0166295	-0.101396	-0.180962	-0.0292856	0.039247	0.137686	0.122081	0.124491
754	ENSP00000354598.4	GTPBP3 GTP binding protein 3, mitochondrial	ENSDARP00000150831.1	gtpbp3 GTP binding protein 3, mitochondrial	XP_037105013.1	gtpbp3	g_8373_ctg.000000F_9487529	0.101231	-0.0711331	-0.0195611	-0.207263	-0.0797153	-0.355665	0.361804	0.0626259	-0.0942101	-0.0322096	0.102651	0.03931	-0.257594	-0.0860247	0.0226722	0.0351826	0.0320231	-0.0278117	0.0511127	-0.0919363	0.183401	-0.258273	-0.0226724	0.0729537	0.0397547	-0.0603172	0.238896	-0.223294	-0.0846602	0.112905	0.116556	0.02124	0.0875859	-0.082248	0.00469854	-0.262092	0.0991651	0.0619252	0.0307323	-0.10431	0.308387	0.0463975	0.124974	0.0105076	-0.0339949	0.127465	0.242633	0.0729168	-0.017664	0.0910258	0.0293955	0.0908574	0.122675	-0.157419	-0.038004	0.145181	0.0394407	-0.0744394	-0.119205	0.075332	0.0771278	-0.099476	0.022641	0.0645596	0.103179	-0.0884303	0.025924	0.0381203	0.0957643	-0.0332723	0.174628	-0.0746617	0.0315789	0.0788521	-0.0516906	-0.168851	-0.144871	0.00367416	-0.0942418	-0.0396265	0.129357	0.0866175	0.152044	0.252804	-0.0460919	0.14347	-0.298572	-0.0617663	-0.157637	0.0101438	-0.308669	-0.366522
756	ENSP00000252590.3	PLVAP plasmalemma vesicle associated protein	ENSDARP00000066163.4	plvapb plasmalemma vesicle associated protein b	XP_037104543.1	plvapb	g_16354_ctg.000000F_9496944	0.34764	0.344552	-0.210346	-0.100231	-0.355751	-0.172589	0.220499	0.0959286	-0.565589	0.0465873	-0.173558	-0.119849	0.390927	0.289504	0.154251	0.141464	0.212245	-0.343619	0.303111	0.0405142	0.0721216	-0.242809	0.0217465	-0.312508	0.0239875	0.28557	-0.349176	-0.461809	-0.00919555	-0.251092	0.26147	0.0974976	0.301087	0.0532436	0.387902	-0.299738	-0.143799	0.033718	-0.0333185	-0.174262	-0.118018	0.0281397	-0.00302782	0.0609351	-0.0949601	0.152856	0.131479	-0.181625	-0.0931669	0.360679	-0.422067	0.104792	-0.0197117	-0.171673	0.175458	0.528886	-0.205814	-0.156584	0.0287475	0.169745	-0.0846336	-0.00151273	0.113834	-0.00105844	-0.591865	0.144878	0.102239	0.110783	0.319413	0.338485	-0.202359	-0.341853	-0.244684	0.352803	-0.127421	0.320562	-0.241384	0.238051	-0.228505	-0.0134347	-0.248518	0.0210047	0.0491553	-0.112546	-0.021606	-0.0961563	-0.0638197	0.304246	0.396104	-0.22572	0.0597413	-0.105619
757	ENSP00000472425.1	BABAM1 BRISC and BRCA1 A complex member 1	ENSDARP00000133269.1	babam1 BRISC and BRCA1 A complex member 1	XP_037104547.1	babam1	g_9534_ctg.000000F_9501031	-0.0877667	0.0328194	0.187751	-0.0263595	0.117824	0.446209	-0.290073	0.0806288	-0.048094	-0.346228	-0.0488907	-0.0675457	0.00760473	0.0869286	0.0905825	-0.254314	0.0213662	0.110213	-0.221437	-0.156528	0.116007	0.0792801	-0.264757	-0.000750268	0.220055	-0.230751	0.073631	-0.375697	0.0978338	-0.0306063	-0.0884153	-0.190861	0.0983845	0.333716	0.17651	0.266257	0.0467949	0.0892674	0.0494721	0.586454	-0.125206	-0.189919	0.0980695	-0.00442452	0.0301753	0.101398	-0.161124	-0.0114528	-0.0516247	-0.0980552	-0.452097	-0.223622	-0.00849005	-0.302069	0.071443	-0.0196254	-0.0816944	-0.0875377	0.0760424	-0.00896389	-0.391667	0.321467	-0.0991254	0.128393	0.0919895	0.00762651	0.149572	0.0119441	-0.0421601	-0.0208892	-0.0310038	-0.0036833	0.101429	-0.102132	-0.0065244	0.0383274	0.106246	-0.0447663	-0.0435744	0.0513935	-0.214092	0.00482353	-0.198048	-0.123893	-0.0041354	0.109576	0.440151	0.127711	0.0506574	0.150806	0.0977804	0.0980628
758	ENSP00000472425.1	BABAM1 BRISC and BRCA1 A complex member 1	ENSDARP00000133269.1	babam1 BRISC and BRCA1 A complex member 1	XP_037104547.1	babam1	g_28345_ctg.000000F_9502261	-0.174783	-0.0311706	0.152768	0.169357	0.0928588	0.408963	-0.258063	-0.0304485	0.208818	-0.298577	-0.0148108	0.0614232	-0.0558886	0.197435	0.037212	-0.147826	-0.177619	-0.000383359	-0.412506	-0.115828	0.0626477	0.145094	-0.132117	-0.13692	0.125916	-0.257666	0.104804	-0.0942725	0.057613	0.0100041	-0.0309043	-0.01879	0.24673	0.419443	0.0203978	0.37496	0.169038	-0.237563	0.00303429	0.579415	-0.370083	-0.264031	0.209621	-0.0017523	-0.330402	0.212595	-0.238496	0.244374	0.036963	0.1158	-0.21608	-0.0935188	0.0572773	-0.0305933	0.0955676	0.0502371	-0.270592	-0.138183	0.0992883	-0.127852	-0.56583	-0.00160388	-0.158178	-0.0540944	-0.193555	-0.0535091	0.0194779	-0.0935878	0.090125	-0.0773504	-0.0536549	-0.0817822	0.0636562	-0.0939689	0.133371	-0.0382457	0.173719	-0.196095	-0.012654	0.0915119	-0.0636725	-0.0135712	-0.147522	0.121876	0.00897169	0.137625	0.354192	0.151088	-0.0372865	0.206331	0.133123	0.189159
759	ENSP00000472425.1	BABAM1 BRISC and BRCA1 A complex member 1	ENSDARP00000133269.1	babam1 BRISC and BRCA1 A complex member 1	XP_037104547.1	babam1	g_10346_ctg.000000F_9502413	-0.224874	0.0445617	0.170571	0.124673	0.014903	0.384024	-0.232138	0.0131762	0.278913	-0.231071	-0.0431889	0.0414665	-0.0590823	0.151397	0.0447533	-0.126399	-0.201069	-0.0151441	-0.408366	-0.111535	0.109332	0.183944	-0.192684	-0.234332	0.1012	-0.239005	0.12684	-0.11466	0.0317801	0.0450885	0.0371163	0.00996132	0.219632	0.464119	0.0381373	0.339631	0.228174	-0.290988	0.0502521	0.565272	-0.415802	-0.25446	0.254333	0.0699835	-0.348396	0.216006	-0.214759	0.214016	0.143259	0.117725	-0.200475	-0.0763141	0.0264078	0.0397092	0.113367	0.0818368	-0.331126	-0.0667579	0.0201767	-0.162268	-0.560227	-0.0222143	-0.196131	-0.0843066	-0.181504	-0.0799357	-0.00551794	-0.119461	0.109516	-0.0933253	-0.0321183	-0.107184	0.0197171	-0.0273023	0.0976993	-0.0604089	0.20236	-0.152317	0.0563333	0.0848887	-0.0535096	-0.0579879	-0.18014	0.169691	-0.0415878	0.154767	0.361488	0.101591	-0.110443	0.194746	0.129834	0.162142
760	NA	NA	ENSDARP00000137719.1	ushbp1 Usher syndrome 1C binding protein 1	XP_037104539.1	ushbp1	g_16105_ctg.000000F_9503961	0.0650416	0.276778	-0.114975	-0.063688	0.0776752	-0.0315367	-0.0328455	-0.109697	-0.191658	-0.201279	-0.117584	-0.00796177	0.096945	-0.131994	-0.00989503	-0.0448276	1.12254	-0.267541	0.0786348	-0.0474251	-0.16456	0.190573	0.0361183	0.116108	-0.0500722	0.402035	-0.0705664	0.0734542	-0.14785	-0.119284	0.0685076	-0.0364439	-0.0369836	-0.0960978	0.203402	-0.15766	-0.296089	0.00552645	-0.142413	0.08078	-0.236227	0.20757	-0.216693	-0.0247406	-0.224083	0.2253	0.161576	-0.145281	-0.285246	0.0889791	-0.167529	0.0025851	-0.166992	0.0573391	-0.0411337	-0.141637	-0.0259637	-0.120675	0.0303874	-0.179659	-0.00358642	0.167672	-0.0242907	-0.0528036	0.0448261	0.0376436	0.0764948	0.414211	-0.236176	0.139901	-0.076133	0.0464309	-0.0462623	-0.0853642	-0.0574542	0.0387687	-0.000128824	0.0593729	-0.143603	0.0589048	0.364846	0.090402	-0.18411	0.0262848	-0.124454	-0.00674284	-0.0722056	0.09902	0.176999	0.00540028	0.296128	-0.0310548
763	ENSP00000291442.2	NR2F6 nuclear receptor subfamily 2 group F member 6	ENSDARP00000002435.9	nr2f6b nuclear receptor subfamily 2, group F, member 6b	XP_037104546.1	nr2f6b	g_25068_ctg.000000F_9515521	-0.0897073	0.00303155	-0.0782687	0.140603	-0.164345	0.0602407	0.1356	-0.0192145	0.0960883	0.0589759	0.18438	-0.023557	-0.188325	0.0169555	0.236124	0.171818	-0.0265973	0.0491238	0.00851176	0.109574	-0.097402	-0.25635	0.316942	0.0216146	0.0594035	-0.00406894	-0.0613828	-0.185204	0.0205409	-0.137981	-0.17831	-0.137487	0.216362	-0.0473702	-0.0338308	-0.127941	0.0721294	-0.0421933	-0.271255	0.144605	0.0841513	-0.103497	-0.00850941	-0.0702218	0.206899	0.223435	0.0824231	-0.0970977	-0.0183898	0.0816896	-0.254316	-0.0375056	-0.0584731	-0.1961	-0.329025	-0.065299	-0.121473	0.00126064	0.0806705	0.138543	0.212611	0.0700244	-0.123164	-0.105387	0.114366	0.0466374	-0.0103799	-0.228871	0.199476	0.111136	-0.0413381	-0.104446	-0.0964046	0.0175616	0.000679018	0.028629	-0.00736144	0.203713	0.120157	0.00646263	0.0564394	-0.155982	0.0405215	0.17406	-0.0614197	-0.0888866	0.0551915	-0.0159233	0.0846485	0.085917	0.0388514	-0.118517
764	ENSP00000465302.1	MFSD12 major facilitator superfamily domain containing 12	ENSDARP00000083300.4	mfsd12a major facilitator superfamily domain containing 12a	XP_037104856.1	mfsd12a	g_19022_ctg.000000F_9521818	-0.151793	0.18478	0.112825	0.105283	-0.20191	-0.00952989	-0.653137	0.112636	-0.33229	-0.208485	-0.126223	-0.19868	0.270628	0.307199	-0.152015	-0.0896988	0.37887	0.256678	0.265462	-0.109587	0.168757	-0.0199859	-0.174093	0.189843	-0.298996	-0.261111	0.0802233	-0.0170859	0.20214	0.0571756	-0.0982558	0.119389	0.479725	-0.309822	0.115288	-0.126216	-0.164468	-0.143027	0.108207	-0.158697	0.100795	0.210777	0.419655	0.203752	0.0259363	0.099442	-0.249331	0.104766	-0.234307	0.098621	0.803594	0.372715	-0.066222	-0.0936565	0.355298	-0.254067	-0.0368888	0.00490231	-0.0404359	-0.0297182	-0.386997	-0.443861	0.294391	0.284642	-0.364126	-0.17403	-0.0826534	0.290021	0.0219913	0.243663	0.0389692	0.0759993	-0.275084	-0.0281433	-0.0136063	-0.382649	-0.0983918	-0.280225	-0.165047	-0.303725	0.278549	0.001343	-0.143772	-0.141379	0.0771987	0.178446	0.29718	-0.0487374	0.24966	0.101761	-0.199338	-0.20768
765	ENSP00000255641.7	CSNK1G2 casein kinase 1 gamma 2	ENSDARP00000056920.6	csnk1g2a casein kinase 1, gamma 2a	XP_037104858.1	csnk1g2a	g_4945_ctg.000000F_9537449	-0.202565	-0.0212991	-0.0260479	-0.132011	-0.170635	0.0365113	-0.351837	0.00290562	0.0765094	-0.111428	0.0160723	0.0716374	0.0029755	0.270089	-0.154085	0.0292753	-0.176355	0.173972	0.138402	-0.186117	0.0659468	-0.290674	-0.172773	-0.145263	0.0252893	0.038397	0.0541989	-0.357139	0.0398389	-0.0174486	0.148318	0.077781	0.0307431	0.244097	-0.0285414	0.074643	0.0119345	-0.153798	0.104402	0.10731	0.168183	0.0483115	0.182578	-0.0341401	-0.0178871	0.0123422	-0.0995547	-0.0496083	-0.101738	-0.0305279	0.0191902	-0.0253505	0.0384693	-0.182837	0.417405	0.116249	0.00131709	0.037303	-0.206158	-0.152675	-0.088795	0.0929357	0.282241	0.125708	-0.146134	-0.122697	0.112497	0.0412088	-0.0208485	0.0752389	-0.0504567	0.220883	-0.0273488	0.130193	-0.165551	0.103341	-0.176714	-0.0287282	-0.135238	-0.0648512	-0.0540219	-0.141596	0.0445332	0.169948	0.0110449	0.335993	0.204366	0.224405	-9.89695e-05	-0.0400861	-0.0619366	-0.133536
766	NA	NA	ENSDARP00000036885.6	zgc:101100 zgc:101100	XP_037104862.1	zgc:101100	g_23777_ctg.000000F_9550423	0.0748558	-0.024734	-0.220455	-0.203208	-0.0574609	0.0234865	-0.0790879	-0.110485	-0.0868927	-0.403958	-0.139419	0.00920622	-0.0573303	-0.0437148	-0.0204713	-0.151246	0.379649	0.153969	0.141719	-0.0667036	0.0373521	0.0382962	-0.112719	-0.290083	0.0027293	0.244267	0.077569	-0.0763478	0.204199	0.2922	-0.0115673	0.0270687	-0.0732885	-0.00247504	-0.0736892	-0.0917952	-0.140278	-0.00905527	0.21802	-0.139734	-0.148297	0.0407511	-0.118724	-0.0270109	0.0541007	-0.00802466	0.203843	-0.00991506	-0.122506	0.171446	0.421612	0.159756	-0.101324	0.0239317	0.577772	-0.0998644	0.103206	-0.149705	-0.0890494	0.0965613	-0.107282	-0.301042	0.0687056	0.0217858	0.0395955	0.0480352	-0.00761688	0.0138542	-0.137319	0.0303759	0.0599704	0.233654	-0.170099	-0.186217	-0.0217775	0.00213981	-0.0525442	-0.044503	-0.0894008	0.0316978	0.132247	0.182578	-0.1162	-0.122478	0.134042	-0.1355	-0.0519829	0.353765	-0.0752137	-0.0330129	-0.00347002	0.0862674
767	ENSP00000170168.3	REXO1 RNA exonuclease 1 homolog	ENSDARP00000074070.4	rexo1 REX1, RNA exonuclease 1 homolog	XP_037104827.1	rexo1	g_12469_ctg.000000F_9560490	0.0176485	0.0185369	-0.102148	0.00945967	-0.056783	0.160674	-0.426539	-0.0974901	-0.196275	-0.110784	-0.0411058	0.124738	-0.0212768	-0.0826465	-0.136632	-0.0854761	0.23577	-0.0912778	-0.0504439	-0.0020964	0.0726819	-0.00108457	-0.123807	-0.12585	0.0321238	-0.05051	0.0804883	0.128015	-0.0547514	0.00470744	-0.0706902	-0.106202	0.0805245	0.160315	-0.143296	0.307303	0.139467	0.0392524	0.0928442	0.229023	-0.193725	-0.118802	0.0721423	0.0530697	-0.128854	0.00740446	-0.234732	0.08638	-0.00627896	-0.108671	0.634747	-0.0488574	0.0771283	-0.126412	0.0435851	0.0138741	0.117639	-0.0548568	0.0358615	-0.178528	-0.039999	-0.0258643	0.00339285	0.0523428	-0.0554556	-0.07967	0.0331465	-0.0134276	-0.083861	0.0466719	0.124619	0.00819602	0.147015	0.0189969	-0.0652992	0.0133468	0.140891	-0.0736953	-0.0250912	-0.150285	0.124064	0.0504821	-0.00499383	-0.00186503	0.0481557	0.0453117	0.254433	-0.174281	-0.0263518	-0.0241514	0.13445	-0.0997447
768	ENSP00000250896.3	MKNK2 MAPK interacting serine/threonine kinase 2	ENSDARP00000008879.8	mknk2a MAPK interacting serine/threonine kinase 2a	XP_037104854.1	mknk2a	g_21798_ctg.000000F_9569940	-0.297521	0.550283	0.557561	-0.123113	0.365958	0.827343	-1.28116	-0.167599	-0.688472	-1.52802	-1.51062	0.794655	-0.0949783	1.01315	-1.16252	-1.19048	0.218346	0.694921	0.306924	-0.218078	-0.241997	0.625447	-1.85059	-1.62862	-0.213468	0.96213	0.380547	0.43764	1.4785	0.790436	0.0708541	0.596525	-1.28731	0.321585	0.44526	0.998439	0.80186	-0.20217	1.51223	0.932867	-1.28118	-0.26974	0.421602	0.265889	-0.692663	-0.519362	-0.208463	0.536911	-1.07898	0.513741	0.603825	0.137126	-0.107328	0.294788	1.05201	-0.561229	1.29418	0.068	-0.259861	-1.34844	-1.03633	-1.57578	0.853188	0.859306	-1.77573	-1.32005	0.404351	0.88005	-1.62724	0.727604	0.466694	0.965124	0.425997	-1.38377	-1.01189	-0.184626	0.154517	-0.594869	-0.898716	-0.273072	0.684524	0.308392	-0.297185	-1.14834	1.13484	0.658082	1.44859	0.726148	0.571478	0.182383	0.790217	0.0285391
770	ENSP00000262244.5	MOB3B MOB kinase activator 3B	ENSDARP00000120338.1	mob3a MOB kinase activator 3A	XP_037104866.1	mob3a	g_23246_ctg.000000F_9581944	0.0490295	-0.120416	0.391168	0.0678075	0.0700656	0.175818	-0.185729	0.0462766	0.039345	-0.214639	-0.179021	0.0728636	-0.0711234	0.168119	-0.15313	-0.27201	0.0589596	0.0461578	-0.146275	-0.172651	0.137816	0.45992	-0.0795934	-0.033809	0.0125418	-0.0435985	0.273116	0.0622163	0.0474422	0.0865375	0.00597237	-0.122872	0.140027	0.190086	-0.0273429	0.326771	-0.0722894	-0.102843	-0.0190374	0.175049	-0.0673698	0.0175992	0.202404	0.0732749	-0.236189	0.0802658	-0.1309	0.0626301	0.0426303	-0.131956	-0.132647	-0.0946449	0.0322445	-0.0477254	0.0962312	-0.0436324	0.0688543	-0.0952049	0.056907	-0.212141	-0.226517	-0.142335	-0.0523161	0.108417	-0.231233	-0.00324962	-0.128193	-0.0273227	-0.0337561	0.0464606	0.254536	0.0396688	0.0669653	-0.303948	-0.00608077	-0.114668	-0.0995381	-0.132158	-0.121753	-0.0336492	0.0556854	0.196964	0.00314514	-0.202724	0.262013	0.0701904	0.161063	0.0850625	-0.0323893	0.0815989	0.0252414	-0.192536
771	ENSP00000264972.5	ZAP70 zeta chain of T cell receptor associated protein kinase 70	ENSDARP00000006727.7	zap70 zeta chain of T cell receptor associated protein kinase 70	XP_037104847.1	zap70	g_3452_ctg.000000F_9583491	-0.0793996	-0.0092152	0.371308	0.02615	0.010324	0.0361979	-0.083912	0.184609	-0.0206308	-0.265212	-0.309523	0.177559	-0.070176	0.02701	-0.00906063	-0.341802	-0.0776226	0.0267209	-0.27125	-0.100509	0.00446956	0.295812	0.0174264	-0.203758	0.0388536	-0.0386032	0.109413	0.130203	0.18134	0.110257	0.0389797	0.00562056	0.193826	0.114521	0.153021	0.206903	-0.224864	-0.23658	0.0590831	0.076062	-0.00904572	0.0259865	0.106292	0.0686758	-0.360735	-0.0510857	0.0133015	0.0816638	0.0357161	-0.0778416	-0.259851	-0.000726775	0.0136611	-0.158692	0.211853	-0.00137483	0.023539	-0.0407882	0.0534253	-0.16485	-0.0990935	-0.0886985	0.115661	0.0151715	-0.208361	-0.0380875	0.0418663	-0.0619496	0.0667796	0.101596	0.290977	0.0583929	0.144769	-0.273186	0.0871503	-0.167175	-0.0255033	-0.0501908	0.0559017	0.0584522	-0.0724315	0.180018	0.00441304	-0.0384121	0.0985575	0.0702743	0.0757299	0.152979	-0.00577609	-0.0278973	-0.143888	-0.0807116
773	ENSP00000471851.1	ADAMTS10 ADAM metallopeptidase with thrombospondin type 1 motif 10	ENSDARP00000099288.3	adamts10 ADAM metallopeptidase with thrombospondin type 1 motif, 10	XP_037104831.1	adamts10	g_1722_ctg.000000F_9594946	-0.0482942	-0.178351	-0.113626	0.13413	-0.199318	-0.375258	0.696391	0.137327	-0.192122	0.384545	0.0638619	-0.159911	0.0070147	-0.316878	0.065048	0.547089	-0.287674	-0.314598	-0.106463	0.259508	0.137431	0.0892904	0.0194927	0.0661139	0.0232712	-0.133891	-0.335137	0.0199011	-0.297195	-0.137191	0.325805	-0.0298278	0.334385	-0.10501	-0.0021651	-0.466461	-0.185526	0.124183	-0.230194	-0.366711	0.472313	0.0217804	0.416476	-0.227783	0.0261672	0.291222	0.165498	-0.178229	-0.0367557	-0.0751589	-0.536343	-0.0942476	0.168415	-0.0989266	-0.167734	0.35664	-0.411541	0.0449696	0.171517	0.529789	0.463546	0.0390306	-0.268506	0.020273	-0.165957	0.408146	-0.0797858	-0.224447	0.232416	-0.1742	5.93305e-05	-0.45813	0.202465	0.697633	0.113061	0.103089	0.282663	0.312557	-0.0122284	0.129956	-0.160702	-0.117156	-0.238275	0.201421	-0.33751	0.102624	-0.478065	-0.0507853	-0.207434	0.270447	-0.340059	0.0427986
774	ENSP00000494550.1	MYO1F myosin IF	ENSDARP00000116616.1	myo1f myosin IF	XP_037104832.1	myo1f	g_22398_ctg.000000F_9610965	0.00590169	-0.00447696	-0.170142	0.204738	-0.237881	-0.231209	0.0246935	0.246234	-0.210464	-0.00746489	0.039192	-0.150176	0.105725	0.0336232	0.205911	0.00399758	0.280279	0.047722	-0.000340472	-0.248962	0.19055	-0.219001	-0.103703	0.0296887	0.0600993	-0.278456	0.0850322	0.00589053	-0.0895373	-0.226658	-0.124345	-0.232679	0.222778	0.0778917	0.275837	0.055456	-0.0153888	0.0990274	-0.229295	-0.21021	0.310428	0.0509847	0.174379	-0.03361	-0.252406	0.445916	0.141025	0.137268	-0.142563	-0.134917	0.131692	0.147486	-0.189271	-0.0592119	0.127223	0.330042	-0.0879946	-0.0461731	0.00247079	-0.0584121	-0.18381	-0.0231276	0.0369256	-0.0695385	-0.154301	-0.0164092	0.0677317	0.232674	0.275993	0.047273	-0.25321	0.0175854	-0.277532	0.138717	-0.0488935	0.00570889	-0.269185	0.10828	-0.195352	0.0899263	0.0924201	-0.176512	0.0906266	-0.0734881	0.129623	0.00130855	0.0604937	-0.102566	0.212294	0.0193597	-0.0387766	-0.0484723
775	ENSP00000252674.6	MLLT1 MLLT1 super elongation complex subunit	ENSDARP00000090508.3	mllt1b MLLT1 super elongation complex subunit b	XP_037104849.1	mllt1b	g_12028_ctg.000000F_9623963	-0.193662	0.398196	-0.131405	-0.124884	-0.235061	0.0219864	-0.142964	-0.0654668	0.132915	-0.131639	0.180163	0.226975	0.0762289	0.00958111	-0.122611	-0.0734355	-0.188648	-0.00733912	0.113651	0.0294872	-0.0387592	-0.27921	-0.163923	-0.302687	0.100326	-0.0087783	0.245717	0.0944109	0.00341791	-0.0789919	0.147142	0.136096	0.167445	-0.0248069	-0.0567442	0.0181851	0.0978127	-0.126593	0.137378	0.0660575	0.035512	-0.224626	0.136286	0.0120195	0.0743622	-0.108306	0.0440145	0.0929914	-0.122277	0.0356345	0.300111	0.20201	-0.0728464	-0.0245968	0.141428	-0.184969	-0.164724	-0.0393888	-0.131099	-0.218445	0.364755	-0.236547	0.118716	-0.0097087	0.0921967	-0.196894	0.249054	0.112269	-0.0877366	0.324894	0.0985156	-0.0639229	0.0717452	0.0995867	-0.191671	0.196347	-0.0867929	0.030193	-0.0824665	-0.0790641	-0.00682069	-0.25236	0.0339495	0.140904	-0.166395	0.0318452	0.0672357	-0.103357	0.140895	-0.12634	0.078043	-0.24972
776	NA	NA	ENSDARP00000107734.2	acsbg2 acyl-CoA synthetase bubblegum family member 2	XP_037104833.1	acsbg2	g_6310_ctg.000000F_9635221	-0.169881	-0.0927134	0.542986	0.159406	0.191576	0.396835	-0.272708	0.0954828	0.600287	0.323272	0.134313	0.0305711	-0.521455	-0.416183	0.136293	-0.0957318	-0.633152	-0.204241	-0.468773	0.0413403	0.144268	0.0174869	0.353946	0.573467	0.559057	-0.285432	-0.22952	0.554054	-0.512964	-0.567417	-0.547046	0.0325858	0.124794	0.217618	-0.331228	0.342608	-0.250607	-0.25717	-0.0822816	0.455831	0.670532	-0.336937	0.244351	0.06943	0.568195	0.401719	-0.473859	-0.147622	0.280758	-0.578842	0.0157136	-0.263451	0.219362	-0.438968	-0.395689	-0.159684	-0.0490501	0.218391	0.103704	0.0390603	0.363318	0.209649	-0.499176	-0.636034	0.598933	0.0856438	-0.308661	-0.383493	0.209491	-0.349187	-0.353218	-0.517761	0.503929	0.282992	0.112058	0.390498	0.314645	0.187947	0.289445	0.275782	-0.160456	-0.229253	-0.114157	0.591627	-0.494901	-0.247879	0.401373	-0.515797	-0.239017	0.0557239	-0.0451366	0.144386
777	ENSP00000466028.1	RFX2 regulatory factor X2	ENSDARP00000039332.7	rfx2 regulatory factor X, 2 (influences HLA class II expression)	XP_037104842.1	rfx2	g_2933_ctg.000000F_9641902	0.0285421	0.117825	0.239236	-0.0289955	0.093771	0.46078	-0.483929	0.0551633	0.445754	-0.327918	0.117385	0.272669	-0.23502	0.0748389	-0.266335	-0.309781	0.158605	0.0338543	-0.113036	-0.129069	0.00672743	-0.0456572	-0.0231492	-0.0409457	0.177592	-0.278705	0.402457	0.0645372	0.137427	-0.109625	-0.219473	0.0568701	-0.113885	0.28269	-0.220934	0.752071	0.245261	-0.200688	0.267011	0.60768	-0.154283	-0.354725	-0.160899	-0.190504	0.125552	-0.131197	-0.339316	0.0277376	0.146789	-0.247099	-0.134807	-0.199456	0.11509	0.0954694	-0.0135409	-0.420774	0.547827	-0.0343807	-0.155095	-0.315586	-0.0722982	-0.407754	0.0920602	0.122174	-0.272217	-0.217952	0.0750397	0.0123695	-0.0603853	0.0410027	-0.153458	0.00766896	0.273761	-0.371024	0.0443922	0.00423503	0.0572708	-0.182259	-0.139374	0.0308961	0.156892	-0.136809	-0.25431	0.0444755	0.147008	0.126651	0.687241	-0.186411	-0.0157295	0.106363	0.368923	-0.0868436
778	ENSP00000514195.1	FCHO1 FCH and mu domain containing endocytic adaptor 1	ENSDARP00000131048.1	fcho1 FCH and mu domain containing endocytic adaptor 1	XP_037105962.1	fcho1	g_20360_ctg.000000F_9661795	0.0154158	0.165329	0.10569	-0.116286	0.0333595	0.324935	-0.0323885	-0.0848755	-0.12753	-0.17292	-0.104868	0.0491929	-0.0160599	0.296686	-0.173479	-0.163891	-0.138989	0.107703	0.0244025	-0.0699263	0.0609899	0.0849946	-0.328289	-0.0144786	-0.0231325	0.294032	-0.0386031	-0.0178895	0.254289	0.11597	-0.0979614	-0.00766274	-0.371336	0.125563	-0.000974463	0.203259	0.229018	0.00578271	0.0849289	0.324204	-0.0896723	-0.0658515	-0.0615506	-0.111207	0.0996127	-0.0720245	0.0474654	-0.0085327	-0.025192	0.0275652	-0.328862	-0.00116785	-0.0816308	-0.0872249	0.130312	-0.204727	0.153302	-0.0516042	-0.151017	-0.190368	-0.189208	-0.0986846	0.107577	0.0769775	-0.2386	-0.0680084	0.102878	-0.0591732	-0.166036	0.063773	-0.168815	0.318726	0.102183	0.0378475	-0.0373241	0.17752	0.079906	-0.0903904	-0.0804597	-0.129044	-0.0481616	-0.0142226	-0.134565	-0.0592596	0.184242	-0.087573	0.390406	0.149619	0.0145673	-0.128448	0.182855	0.0770659
779	NA	NA	NA	NA	NA	EVM0004518.1	g_7185_ctg.000000F_9674501	-0.0201082	-0.0534112	0.0119337	-0.0722837	0.0757968	0.0488699	0.278944	-0.0523667	0.0838784	0.00997956	-0.144378	0.160479	0.0544908	0.187933	-0.0753944	-0.145845	-0.132144	-0.0381897	0.0260141	0.00630821	-0.00593692	-0.0635226	0.0871007	-0.125043	-0.127472	0.180273	-0.0204671	-0.0462484	0.0937612	-0.0350348	-0.126775	0.0641657	0.00196833	-0.0464322	-0.0883553	0.255882	0.0705739	-0.0075332	0.102822	-0.0491375	0.0170767	-0.0173938	-0.128156	0.0625931	-0.0271317	0.0874194	-0.0352016	-0.10772	-0.0730377	-0.0756503	0.0173917	-0.150525	0.0973591	-0.0363726	0.188704	-0.0381685	-0.0102173	0.131983	0.211732	-0.143499	0.0999731	-0.124276	-0.0717047	-0.0282857	0.0336535	0.0365304	-0.0608685	0.0198944	-0.0652039	0.0441736	0.16019	-0.115009	0.0708882	-0.105239	-0.0317122	-0.0197963	0.0167028	0.0996943	0.107326	-0.0831293	0.0209365	0.0772982	0.0494192	-0.122028	-0.0289971	0.0567229	-0.151597	0.0237529	-0.114878	-0.125799	-0.108895	0.143979
780	ENSP00000356455.4	PRG4 proteoglycan 4	ENSDARP00000122746.1	prg4a proteoglycan 4a	XP_037104995.1	prg4a	g_15929_ctg.000000F_9676580	-0.0805013	0.166702	0.815112	0.203515	-0.326286	-0.144625	0.0478571	-0.215562	-0.363628	-0.476268	-0.529391	-0.401057	0.856798	0.672774	-0.461999	0.150295	0.325874	0.216458	-0.019479	-0.219635	-0.391625	0.351223	-0.394178	-0.178667	-1.0166	0.858274	-0.530663	-0.10126	0.544134	0.191961	0.11767	-0.238938	0.361167	-0.233805	-0.18603	-0.430148	-0.160218	0.231552	0.339778	-0.28949	-0.0907364	0.351533	0.0958803	-0.0567748	-0.645191	-0.130345	0.647136	0.473621	-0.394769	0.0593904	0.533626	-0.360588	-0.541632	0.335834	0.228692	0.365185	-0.212889	-0.0873959	-0.0813267	-0.488993	-0.362963	0.269548	-0.0785685	0.378405	-0.73359	-0.185494	0.268943	0.598652	-0.435608	0.0669098	-0.390961	0.18058	-0.447686	0.100192	0.12692	0.577168	0.144505	-0.312312	-0.340238	0.373593	0.222564	0.0516542	0.0567352	-0.310137	0.0517308	0.0758711	-0.0759055	0.506068	0.429702	0.300413	0.000257003	-0.16829
781	ENSP00000483425.1	TPR translocated promoter region, nuclear basket protein	ENSDARP00000141071.1	tpra translocated promoter region a, nuclear basket protein	XP_037104989.1	tpra	g_13136_ctg.000000F_9682685	-0.204477	0.034089	0.00960582	-0.0337258	-0.51956	0.102214	-0.276898	-0.109651	0.145049	-0.111843	0.0330141	0.250235	0.0572128	0.221848	0.0727319	0.0877824	0.0746832	0.205895	0.0153534	0.00278836	0.156029	-0.433648	-0.311469	-0.225653	0.206249	0.0977935	0.196731	-0.190582	0.139408	0.0564715	0.221405	0.0388572	-0.116533	0.524415	-0.0460057	0.0805116	0.1092	0.038707	0.263021	0.142848	0.0789734	0.0573969	0.172567	-0.160479	0.0148638	-0.262773	-0.084802	0.13551	-0.258883	0.0892655	-0.0214608	0.00517917	0.0405471	-0.160779	0.150328	0.140157	-0.106676	0.0193291	-0.226498	-0.154202	-0.137135	0.269901	0.225104	0.146599	-0.586112	-0.547272	0.044243	0.223951	-0.318273	0.196679	0.236984	0.172723	0.0593226	-0.0244067	-0.426404	0.0873368	-0.108394	0.015235	-0.316197	-0.0502417	0.0841877	-0.0100899	-0.0840032	-0.00174721	0.148907	0.0556049	0.0191092	0.0545037	0.10061	0.053261	0.152711	-0.208364
782	ENSP00000375855.2	PDC phosducin	ENSDARP00000123816.1	pdca phosducin a	XP_037105157.1	pdca	g_17348_ctg.000000F_9698364	0.0441606	-0.5161	-0.273944	0.267622	0.797386	-0.314059	0.136987	0.052136	0.268546	0.00852902	-0.256859	-0.573793	-0.155138	-0.183327	0.58102	0.176245	-0.144485	-0.0744004	-0.131667	0.0446511	-0.790995	0.438881	0.528908	0.221774	0.0589912	0.315257	-0.475921	-0.0376267	-0.0525135	0.595517	0.126093	-0.453042	-0.320693	0.0357188	0.0787727	-0.421155	-0.0427744	-0.168807	-0.312466	-0.482185	-0.266535	0.0680317	-0.410335	0.0406275	-0.152646	0.269351	0.0577261	0.0939015	0.190125	0.284576	-0.087364	0.228813	-0.159725	0.338711	-0.302661	-0.52394	-0.307684	0.163405	0.173528	0.0713436	-0.370065	0.0853593	-0.141517	0.193058	0.376422	0.549498	-0.2263	0.0815361	0.269435	-0.283056	-0.104718	0.161836	0.239747	-0.348504	0.423925	0.185544	0.176673	-0.384445	0.410611	0.889166	-0.182524	0.387967	0.105501	0.0539233	-0.279547	-0.0891014	-0.376422	0.342993	-0.300388	-0.0219174	-0.150121	-0.0390609
783	ENSP00000356438.5	PTGS2 prostaglandin-endoperoxide synthase 2	ENSDARP00000022450.7	ptgs2a prostaglandin-endoperoxide synthase 2a	XP_037105156.1	ptgs2a	g_3365_ctg.000000F_9706755	0.570373	0.335832	2.52175	0.197947	-0.188719	0.0324156	-0.247599	-0.087077	1.63283	-0.252982	0.233756	0.218735	-0.321147	0.437809	-0.285799	-0.553132	-0.481082	0.000733716	-0.858023	-0.21866	0.0483418	0.139383	-0.0658909	-0.204332	0.47771	0.27681	-0.0440818	0.396893	-0.552565	-0.0130352	-0.373556	-0.107603	0.148629	0.255161	-0.372792	0.870109	0.0231322	-0.529359	-0.218196	0.280653	-0.130766	-0.430619	0.0361689	-0.380129	0.0274727	-0.398899	-0.111684	-0.0560978	0.442516	0.0573833	1.2059	-0.563224	0.164978	-0.218166	0.197469	-0.616297	-0.194362	-0.014878	-0.0873342	-0.15748	-0.131689	-0.356857	0.188486	0.017588	-0.141142	-0.242364	-0.240812	-0.00654946	0.287592	-0.291166	0.00358757	0.1785	0.556864	-0.0859799	0.14742	-0.064156	-0.0540629	-0.160562	-0.191618	-0.481484	0.188871	0.0601396	-0.215039	0.16179	-0.293135	-0.193866	0.183301	-0.617494	-0.430569	-0.18689	-0.25432	0.770304
784	ENSP00000356436.3	PLA2G4A phospholipase A2 group IVA	ENSDARP00000090686.2	pla2g4aa phospholipase A2, group IVAa (cytosolic, calcium-dependent)	XP_037105154.1	pla2g4aa	g_21747_ctg.000000F_9710625	0.0670601	0.058586	0.848268	-0.212135	-0.0675693	-0.357603	0.104679	-0.0368632	0.459328	0.0131198	0.25172	-0.200295	0.0888355	-0.0736894	-0.0294716	0.0557623	-0.189093	-0.133633	-0.0455776	-0.00479264	0.295386	-0.213462	0.00245178	-0.0616111	0.145345	-0.00539229	0.191282	0.0615422	0.0423784	0.0344623	0.0795566	-0.119504	-0.152349	0.0647753	0.0163087	-0.154246	0.0722552	0.0431764	0.0393646	0.0110593	0.0283312	-0.0635418	-0.0382272	-0.305184	0.222431	-0.0242126	0.409314	0.0437096	0.0347404	0.152034	-0.356662	0.0998284	0.00500969	0.0266949	0.0889872	-0.193803	-0.026744	-0.0914338	-0.29304	0.195652	0.133603	-0.0582949	0.0107251	0.0463184	-0.127786	-0.121789	-0.0610465	-0.0065445	0.0298607	-0.00762682	0.199662	-0.0420361	0.250668	-0.185038	-0.113492	-0.314745	-0.0319709	-0.0246089	0.230095	-0.137409	-0.01205	0.0466147	-0.129022	0.11725	0.0184939	-0.126328	-0.0149388	0.0129128	-0.175669	0.0133037	-0.253845	-0.06857
785	ENSP00000294742.6	ARPC5 actin related protein 2/3 complex subunit 5	ENSDARP00000057173.5	arpc5a actin related protein 2/3 complex, subunit 5A	XP_037105916.1	arpc5a	g_13862_ctg.000000F_9731597	0.098328	-0.425627	0.134638	0.000148416	-0.281478	-0.386487	0.448681	0.18211	0.288259	0.574295	0.507413	-0.342412	-0.274398	-0.119021	0.141203	0.0390185	-1.05047	-0.218254	-0.285763	0.0404602	0.44229	0.0727306	0.32895	0.447213	0.182059	-0.437459	0.0435356	0.0916441	-0.416524	-0.257942	-0.167834	-0.133389	0.650241	-0.18637	-0.241733	-0.238165	-0.466012	0.437918	-0.202183	-0.27373	0.611524	-0.101313	0.332304	-0.0474658	0.385267	0.100059	-0.0204	-0.113192	0.146522	-0.119449	0.208649	0.0426981	0.277769	-0.396941	-0.3246	0.327014	-0.0190935	0.198839	0.0904555	0.441787	0.332398	-0.00579418	-0.275308	-0.254114	0.117084	0.34927	-0.356155	-0.233064	0.440595	-0.329453	0.124062	-0.318361	0.0709991	0.281729	0.338219	-0.0947917	0.0624091	0.525778	0.372398	-0.138094	-0.319208	-0.285915	0.312074	0.513391	-0.161443	0.0811915	-0.664175	-0.469045	-0.256149	-0.111061	-0.481168	0.0653843
786	ENSP00000271588.4	HMCN1 hemicentin 1	ENSDARP00000119972.3	hmcn1 hemicentin 1	XP_037106268.1	hmcn1	g_18057_ctg.000000F_9735939	0.0137854	-0.0100806	-0.0927522	-0.015504	-0.223594	-0.20934	0.037769	-0.0700884	-0.140585	0.163397	0.220597	0.0140154	0.123028	-0.100518	-0.0718959	0.110205	0.438487	-0.02313	0.130632	0.00620251	0.0953947	-0.0879547	0.0220607	-0.0233906	-0.049324	0.16263	-0.061744	-0.0961243	-0.0492432	-0.0099888	0.161414	0.0329572	-0.0134965	-0.0272692	0.00610038	-0.163863	-0.0267222	-0.027286	0.0486875	-0.175299	-0.0429854	0.0431335	0.0161919	-0.0875565	0.0223038	-0.0998243	0.192727	-0.0783278	0.0267102	-0.00345085	-0.217114	0.112564	-0.00833257	-0.0106928	0.00379014	0.064559	-0.106302	0.0404492	-0.0642401	0.034391	0.189172	0.184556	-0.031156	0.0230913	0.0119614	-0.00574524	0.0978411	0.0582433	-0.0866757	0.105256	0.113537	-0.101359	-0.0107108	0.135824	-0.025352	0.0122539	-0.0088585	0.101446	-0.0925411	-0.0825283	-0.0316354	-0.0555225	-0.0855609	0.0348986	-0.027386	0.0621177	-0.14101	-0.0565069	0.000227443	0.0152309	-0.124783	-0.0344882
788	ENSP00000356467.1	IVNS1ABP influenza virus NS1A binding protein	ENSDARP00000002476.6	ivns1abpb influenza virus NS1A binding protein b	XP_037106267.1	ivns1abpb	g_4091_ctg.000000F_9785134	0.207134	-0.222189	0.2815	0.207408	-0.350589	-0.00471942	-0.0163758	0.226039	0.253051	0.483225	0.211762	-0.11608	-0.213012	-0.160856	0.125485	0.193016	0.13085	-0.416458	-0.208104	0.108798	0.366187	0.0777579	0.30241	0.437188	-0.028356	-0.24872	-0.20648	0.26807	-0.277785	-0.318884	-0.162516	0.100583	0.359156	0.275392	-0.318104	-0.052648	-0.24068	-0.267979	-0.15667	-0.221661	0.291328	-0.131577	0.099957	-0.213462	0.488827	0.237351	-0.352268	-0.307797	0.253534	-0.253851	0.238406	-0.142584	0.0354862	-0.372001	-0.202451	0.253184	-0.463387	-0.00820196	0.168227	0.39024	0.442614	0.447244	-0.407715	-0.364438	0.260867	0.223824	-0.142268	-0.283926	0.160986	-0.126363	-0.0346836	-0.233838	0.174578	0.431761	-0.114467	0.134551	-0.029304	0.16338	0.4685	-0.150179	-0.168993	-0.241248	0.130873	0.376771	-0.429255	-0.307345	-0.272078	-0.297086	-0.140252	0.143475	-0.326045	0.0949549
789	ENSP00000356471.3	SWT1 SWT1 RNA endoribonuclease homolog	ENSDARP00000113234.2	swt1 SWT1 RNA endoribonuclease homolog	XP_037106265.1	swt1	g_23297_ctg.000000F_9791577	0.127384	0.111917	0.00693116	0.0341772	0.212152	0.235282	-0.266986	0.0538755	0.0364929	-0.0219338	-0.162203	0.0586149	-0.173174	-0.115833	0.0913532	-0.328257	0.141354	-0.0014345	-0.147297	-0.125122	0.077395	0.12953	-0.0902164	-0.0214077	0.121649	-0.147278	0.100121	0.191469	0.00116505	-0.0320291	-0.0627023	-0.0210032	0.0485972	0.0825028	-0.143381	0.26724	-0.194815	0.0938346	0.245224	0.206643	0.0955753	-0.0729976	-0.163578	0.115233	-0.110205	-0.0655328	-0.236339	0.0242175	0.0477225	-0.023675	0.247592	-0.00826251	0.0059083	-0.205401	-0.114703	-0.127303	-0.131944	-0.00322987	0.122722	-0.0544164	-0.0557839	-0.00211602	-0.0325683	-0.0194484	-0.0984743	-0.0556515	-0.0246865	-0.110656	0.00261567	0.0503265	0.247526	0.0797585	0.119516	-0.0640189	-0.0476194	-0.138036	0.0201811	0.0600712	0.0115358	0.000862509	0.109245	-0.029915	0.06626	-0.101016	-0.018936	0.133866	0.26493	-0.15771	-0.0651199	-0.00331495	0.0535319	-0.156368
790	NA	NA	ENSDARP00000119728.2	anos1b anosmin 1b	XP_037106203.1	anos1b	g_4364_ctg.000000F_9802730	0.1042	0.0418478	-0.24457	0.0976026	-0.00408854	-0.289396	0.0307746	0.014898	-0.192336	-0.00064505	-0.193682	-0.0929631	0.120473	-0.204045	0.0157189	0.197444	0.13007	-0.0250207	0.0695889	0.13833	0.0642411	0.00400028	-0.157122	-0.0380746	-0.00249674	0.0946592	-0.120551	-0.124914	0.0625274	-0.0283561	0.179649	-0.0154648	0.0491279	-0.148159	0.0730208	-0.311131	-0.142545	0.0632623	0.00492869	-0.304867	0.32734	0.0505018	0.265764	-0.0549933	-0.260601	0.021626	0.308306	0.138553	-0.239134	0.0591323	0.0385085	0.235677	0.0184848	0.173637	-0.079372	0.117214	-0.207867	-0.00149473	-0.0775606	-0.0244571	0.170676	0.306462	-0.0162362	-0.095476	-0.051751	-0.0529628	-0.00743366	0.0320535	0.0173601	0.167408	0.281071	-0.121638	0.0596459	0.041968	-0.0857134	0.0969063	-0.165886	0.0959188	-0.196833	-0.0290818	-0.0341883	0.0275013	0.188715	0.0286672	-0.00815215	0.0938561	-0.231495	-0.00381768	0.0258663	0.0724657	-0.298666	-0.0324114
791	NA	NA	NA	NA	XP_037105982.1	XP_037105982.1	g_2686_ctg.000000F_9817668	0.0904352	0.0157068	-0.0331222	-0.066211	-0.144615	-0.137722	0.040244	0.0202777	-0.081614	-0.0408028	0.0673968	0.0345257	0.0938651	-0.0415571	0.0519493	-0.135038	-0.154276	-0.00324727	-0.19079	-0.0986012	-0.0819136	0.0651733	-0.140068	-0.0854937	0.22112	0.0237382	0.172487	0.0863572	0.0881699	-0.109233	-0.0903716	-0.109139	-0.0388407	-0.030582	-0.00271389	-0.000349557	-0.151479	-0.0209888	0.0354687	0.0325415	0.236403	0.122272	0.0196363	0.101271	-0.000645403	0.0188628	0.150153	-0.06788	0.0140839	-0.0392104	-0.0944207	0.0621313	0.159101	-0.0608461	-0.033758	0.192358	0.0176977	0.0771639	0.0243128	-0.0847485	-0.0238201	-0.0457953	0.0675245	0.0213636	-0.0721848	-0.152517	0.183037	-0.000591729	0.0276999	-0.0632374	0.147664	-0.142569	0.0493171	0.148001	-0.089748	0.0564088	0.0787311	0.0842542	-0.242747	-0.00910072	-0.167604	-0.0998064	-0.0124845	0.0971205	0.131902	0.0162947	0.0887321	-0.0537321	-0.0154643	-0.0226569	-0.00048658	0.05187
793	ENSP00000332116.4	PDE4B phosphodiesterase 4B	ENSDARP00000129333.1	pde4ba phosphodiesterase 4B, cAMP-specific a	XP_037104882.1	pde4ba	g_10400_ctg.000000F_9832452	-0.0922078	0.129761	0.0904277	-0.130014	-0.148359	-0.489118	-0.215813	-0.111407	-0.201412	-0.220578	-0.219201	0.24007	0.234582	0.0903299	-0.193617	-0.270232	-0.184368	0.216361	0.311949	-0.16211	-0.266197	0.132639	-0.507227	-0.38877	-0.182053	0.536318	-0.235016	-0.191267	0.321817	0.451711	-0.0671185	0.338886	-0.1915	-0.236388	0.346132	-0.217141	0.34674	0.0596061	0.361479	-0.382482	-0.211578	0.022489	0.27376	-0.195409	-0.258361	-0.172283	-0.115891	0.119502	-0.406597	0.0441767	0.432159	-0.0947618	0.0259593	-0.067181	1.18842	-0.197742	0.0115388	0.154357	-0.014576	-0.233654	-0.137079	-0.353313	0.321364	0.310271	-0.282859	-0.351687	0.208708	0.26413	-0.311242	0.312663	0.25804	0.553405	-0.307313	-0.105481	-0.00778409	0.00676661	0.102312	-0.0946093	-0.31598	0.0894599	0.3366	-0.122713	-0.202108	-0.188256	0.602172	0.026561	-0.212441	0.777139	0.015192	-0.1687	0.0204196	-0.0531707
794	ENSP00000360078.1	SGIP1 SH3GL interacting endocytic adaptor 1	ENSDARP00000129552.1	sgip1a SH3GL interacting endocytic adaptor 1a	XP_037105529.1	sgip1a	g_3808_ctg.000000F_9875740	0.0683054	0.232077	0.0439119	-0.282727	-0.0607416	-0.125631	0.15441	-0.352533	-0.00935385	0.0258332	-0.108779	0.282146	-0.0134468	0.00417091	-0.0989446	-0.226879	0.0886256	0.215131	0.0495515	0.0740285	0.299374	-0.100002	0.0542179	-0.029161	-0.0133768	0.173131	0.354501	-0.0362876	0.0640346	0.0886118	0.188788	0.0317103	-0.384386	-0.277384	0.0836894	-0.209428	0.276557	-0.107502	0.124209	0.0415419	-0.125421	0.169688	-0.232199	0.0590545	0.0387553	-0.351178	0.360508	-0.0690641	0.0696443	0.0343619	-0.161687	0.0895966	0.104282	0.0832249	-0.0188326	-0.227166	-0.0960223	-0.0756131	-0.0278126	-0.166574	0.120751	-0.347587	0.194745	-0.0471275	0.238918	-0.120561	0.175852	0.054062	-0.309335	0.144555	0.0956287	-0.0453584	-0.00427463	-0.169767	-0.219412	0.0461045	-0.104796	0.0670785	-0.0497947	-0.0135922	0.00374303	0.0126756	-0.0932233	0.0959173	0.353699	-0.0486029	-0.266934	-0.0467638	0.101285	-0.0492071	0.303617	-0.111834
795	NA	NA	ENSDARP00000091499.3	insl5b insulin-like 5b	XP_037105530.1	insl5b	g_13871_ctg.000000F_9897080	0.144527	-0.467402	-0.753417	0.597355	0.634693	-0.658219	-0.496449	0.677649	-0.0908266	0.296231	0.174059	-0.0178211	-0.244143	-0.967022	0.895141	0.624151	0.0669561	-0.452434	-0.268577	-0.176738	0.689864	0.332255	0.980537	0.947844	0.300852	-0.635163	-0.87011	0.866421	-0.5293	-0.0314311	-0.743919	0.567183	0.840877	-0.803552	-0.344349	-1.10053	-0.688623	0.16378	-1.13533	-0.821089	0.51654	0.30262	0.842238	-0.503892	0.135944	0.544997	-0.975707	-0.148891	1.00523	-1.19587	0.229193	0.295478	0.00654165	-0.496133	-0.605923	-0.421844	-0.152255	0.108181	0.565587	0.973948	-0.169546	0.0846803	-0.293401	-0.338225	1.15167	1.22887	-0.763891	-0.354883	1.09085	-0.596692	0.444059	-0.831805	-0.795747	0.562545	0.752304	-0.182392	0.21746	0.0159848	1.20247	0.244188	-0.0295523	-0.177588	0.416476	0.343632	-0.60868	-0.366387	-0.591055	-0.114683	-0.301238	-0.148207	0.606547	-0.22769
796	ENSP00000360329.3	TTC4 tetratricopeptide repeat domain 4	ENSDARP00000065211.5	ttc4 tetratricopeptide repeat domain 4	XP_037104955.1	ttc4	g_24995_ctg.000000F_9898597	-0.289582	-0.134114	-0.0565265	0.138134	-0.0802175	-0.132828	-0.358085	0.0612619	0.0677859	0.0960099	0.304958	0.0284077	-0.0331399	-0.0448953	-0.0861397	-0.0650765	-0.205729	0.105391	-0.106578	-0.0853095	-0.0731201	0.0209526	-0.073351	0.0181223	0.0875636	0.0348252	0.0786203	0.0535892	-0.134969	0.0839919	0.0840682	0.0223089	-0.0572847	0.0961186	-0.0785572	-0.0409463	-0.0610839	-0.111228	0.00969167	-0.0643665	0.320451	-0.126296	0.141805	-0.0875551	0.000505356	-0.0510471	-0.250595	0.241813	0.11036	0.0021208	0.312587	0.0258203	-0.0574832	-0.263221	0.135244	0.166217	-0.0665409	0.0473363	-0.0193461	-0.00760093	0.147869	0.0984799	0.20759	0.0759476	0.0433785	0.0421759	-0.255248	-0.141399	0.164918	-0.121969	0.16993	0.161309	0.0589846	0.175429	-0.0356953	-0.0614501	-0.00729168	-0.164935	0.008575	-0.115353	-0.107457	-0.0954975	0.0227158	0.0621004	0.0728867	0.124482	0.0108645	0.180524	-0.0752778	-0.0321308	0.0306426	-0.238343
797	NA	NA	ENSDARP00000150432.1	BX005027.3 cornifelin homolog B-like	XP_037104964.1	bx005027.3	g_20914_ctg.000000F_9907055	-0.774778	-0.871591	1.01666	0.0243265	-0.0472735	-0.0525949	0.323603	0.0836046	1.15837	0.648465	1.6756	-0.33342	0.12145	0.0968953	-0.229119	-0.294559	-1.20634	0.277603	-0.373714	0.549702	-0.287127	0.105846	0.482334	0.506173	0.97399	-1.46738	0.382823	0.309315	-1.58209	-1.2995	0.0740321	-0.167444	0.595257	0.753769	-0.851515	0.805665	-0.573555	-0.0297059	-0.424737	-0.0939524	0.38165	-0.426434	0.570313	-1.10771	0.536132	0.178385	-0.53139	-0.450686	0.34388	-0.688505	0.871911	-0.370292	0.878	-0.283203	-0.183528	-0.182101	0.181738	0.356462	-0.200026	-0.231457	0.204785	-0.0771272	-0.463295	-0.519682	-0.0835383	0.806378	0.260019	-0.435025	0.3573	-0.910287	-0.0907503	-0.340712	0.899813	-0.179574	0.601523	0.756467	0.182521	0.305746	0.848418	0.521573	-0.961164	-0.0293242	-0.24499	0.952346	0.457024	-0.563229	-0.563929	-1.5545	-0.0922988	0.365659	-0.757014	0.69865
798	ENSP00000360323.4	TTC22 tetratricopeptide repeat domain 22	ENSDARP00000097597.2	ttc22 tetratricopeptide repeat domain 22	XP_037104952.1	ttc22	g_12869_ctg.000000F_9907679	-0.171788	-0.164463	0.685266	-0.0243558	0.0615435	-0.62015	0.315721	0.220039	0.827169	0.205318	0.472225	-0.491437	-0.267284	-0.294238	-0.1971	-0.0537418	-0.485567	0.0363833	-0.261931	0.0968028	0.287117	-0.22552	0.526318	0.23498	0.348169	-0.259757	0.317959	-0.0373382	-0.182261	-0.224601	-0.545416	-0.273724	0.0972094	0.337838	-0.234269	0.464901	0.254608	0.150631	-0.265547	0.302992	-0.224468	-0.343992	-0.171912	-0.343822	0.581408	0.178415	-0.0195656	-0.319407	0.479396	-0.267561	-0.248811	-0.248702	0.261471	-0.33515	-0.364819	-0.357527	0.118304	0.0198966	0.154092	0.210798	-0.0602931	0.452882	-0.418718	-0.338055	0.605464	0.291266	-0.437753	-0.275933	0.420325	-0.284452	0.179237	-0.0589638	0.464404	-0.122943	0.0527437	0.160885	0.00873345	-0.374935	0.40644	0.567741	-0.13162	-0.278714	0.144569	0.118722	0.260623	-0.164555	-0.520411	-0.382788	-0.111469	0.0989879	-0.113557	0.121391
799	ENSP00000361048.3	LURAP1 leucine rich adaptor protein 1	ENSDARP00000065214.5	lurap1 leucine rich adaptor protein 1	XP_037104958.1	lurap1	g_26208_ctg.000000F_9915129	0.0762872	-0.0680037	0.0673309	0.202164	-0.183302	-0.0981654	0.0676847	0.276762	-0.118704	0.227913	0.240166	-0.493778	-0.0248388	-0.0359027	-0.0294655	0.179171	-0.189169	0.0729351	-0.0249894	0.19922	0.176873	-0.155456	0.267981	0.134314	-0.180287	-0.079353	0.0360706	0.247295	-0.363946	-0.0462332	-0.309517	0.0155802	0.233267	-0.0143722	-0.142329	-0.276434	-0.137541	-0.0426107	-0.159384	-0.223094	0.0197063	-0.0626869	-0.0287488	-0.0813323	0.152387	-0.131745	0.110881	-0.276503	0.412862	-0.107327	-0.226724	-0.0941149	0.00111971	0.0336198	-0.163683	0.2829	-0.217069	0.132972	0.119954	0.240514	0.318753	0.215058	-0.377752	0.0382716	0.445227	0.197	-0.134356	-0.186133	0.356712	-0.133874	-0.0363313	-0.310102	-0.0238863	0.426445	0.218017	0.0161478	-0.0290365	0.0630879	0.254426	0.130626	-0.323194	-0.22744	0.177802	0.20538	-0.300277	-0.233261	-0.32446	0.121011	-0.091632	0.0976593	0.0361176	-0.0271245
801	ENSP00000330393.7	LEPR leptin receptor	ENSDARP00000073629.4	lepr leptin receptor	XP_037104942.1	lepr	g_3273_ctg.000000F_9929904	-0.11637	0.0833133	0.312562	-0.011775	-0.0268288	0.307667	-0.479439	-0.0328066	0.189335	-0.0245822	0.139354	0.142576	-0.104734	0.258785	-0.228629	-0.136624	0.106795	0.0991598	-0.0876825	-0.134819	0.0146335	-0.0159843	-0.147408	0.008396	0.0359641	0.0943583	0.178984	-0.0465027	0.156006	0.0905763	-0.124154	0.170675	-0.277998	0.136493	-0.153146	0.503501	0.183022	-0.0173318	0.278	0.412887	-0.0177715	-0.229136	0.23965	-0.27568	-0.0782188	-0.29502	-0.219748	0.00229089	-0.0603174	-0.005339	-0.28832	-0.255412	-0.0145848	-0.172813	0.349391	-0.234049	0.0671975	-0.0801583	-0.130537	-0.201112	0.014521	0.0447237	0.129868	0.151463	-0.218795	-0.470435	0.0834976	0.051881	-0.219456	0.101922	-0.0411808	0.235251	-0.0825235	0.0542605	-0.110443	0.161338	0.002024	0.0321343	-0.422634	-0.331156	0.111127	0.0233116	-0.140635	-0.0318158	0.347262	0.0980136	0.349372	0.187482	-0.0503449	0.0240773	0.109558	-0.030207
802	ENSP00000391594.1	ERV3-1 endogenous retrovirus group 3 member 1, envelope	NA	NA	NA	erv3-1	g_26737_ctg.000000F_9950028	-0.0327953	0.0133284	-0.0507723	-0.0378225	-0.0029505	-0.0381287	-0.0157586	0.0254864	0.104655	-0.0119588	0.0282331	-0.00332518	-0.0176448	-0.0361663	-0.00750336	0.0111476	0.0958147	-0.0283409	0.0638767	-0.0186784	0.0810276	0.00488423	-0.00990353	-0.00130338	-0.0424242	-0.0425509	-0.0340975	0.019488	0.0334654	0.0689087	-0.00838771	0.0224717	-0.00347571	0.0185614	-0.0177718	0.000388296	-0.023177	0.0766174	0.00602949	-0.0318785	0.0253092	0.080522	0.0232757	0.00970806	0.0119002	-0.00717288	0.0319514	0.00635546	-0.00360867	-0.00633359	0.109171	-0.0240675	-0.0484013	0.0192995	-0.0312424	-0.0472699	-0.00519443	-0.00888628	0.0922552	-0.056192	0.116291	0.0137568	0.0778819	0.0421692	-0.0289362	-0.0286187	-0.0284354	-0.0402473	0.0461393	-0.0351237	-0.0134762	-0.0317176	-0.0475018	-0.0105012	-0.0178006	-0.0362776	-0.0352966	0.0255146	-0.0385219	-0.0450675	-0.030893	-0.0303424	-0.0535986	0.063079	-0.0423881	0.00553775	-0.0268069	-0.0342861	0.00151777	-0.0409874	-0.038257	0.0142475
803	ENSP00000360108.4	DNAJC6 DnaJ heat shock protein family (Hsp40) member C6	ENSDARP00000154728.1	BX510348.1	XP_037104945.1	bx510348.1	g_12830_ctg.000000F_9951434	0.164674	-0.0127698	0.0486641	-0.0601813	-0.00160806	-0.297142	0.268175	-0.0826626	-0.117366	-0.0380295	-0.193168	-0.208464	0.274114	-0.137059	0.208679	0.369989	-0.209418	-0.0440256	0.176931	0.181778	-0.196044	-0.0245655	0.0607451	0.0125963	-0.1805	0.273349	-0.354168	-0.0800025	0.0325359	0.450742	0.161375	0.116534	-0.0387037	-0.338075	0.14472	-0.562159	0.0942788	-0.102992	-0.140515	-0.529706	-0.181618	0.230299	-0.103542	0.215489	-0.0273416	0.106704	0.139203	0.0797475	-0.196351	0.300309	-0.158742	0.172484	0.0553716	0.271109	-0.229086	0.0374595	-0.278668	0.141123	0.202627	0.154831	0.0399145	-0.0158259	0.104929	0.0575846	-0.0323511	0.161036	0.0906757	0.0176951	-0.0454317	0.0489791	-0.103689	-0.0940975	0.0243902	0.156563	0.0724886	0.143637	-0.0313988	-0.0772284	0.00184607	0.260477	0.161646	-0.0989774	0.095591	-0.189633	-0.0789416	-0.375677	-0.361966	0.11844	-0.0349422	0.132281	-0.198334	0.0283568
804	ENSP00000448458.1	AK4 adenylate kinase 4	ENSDARP00000118870.1	ak4 adenylate kinase 4	XP_037104961.1	ak4	g_20277_ctg.000000F_9962201	-0.209472	-0.0487283	0.06818	0.199113	-0.0859093	-0.153343	0.0433457	-0.102743	0.327138	0.0155852	-0.0869338	-0.00802207	0.0869736	0.0540259	0.434262	0.114997	-0.534287	0.00751276	-0.0362992	-0.0482814	-0.110543	-0.0721805	0.174507	0.0445926	0.290776	0.0454121	-0.0950463	-0.082846	0.0285381	0.0632773	0.17118	-0.145235	-0.118804	-0.0397102	-0.0329837	-0.191934	-0.150502	-0.057045	0.0122476	0.0384951	0.125838	0.0972457	-0.015177	-0.490243	-0.0264813	0.0824795	0.0305233	-0.0772794	0.121454	0.0949265	-0.776634	0.263598	0.08156	-0.121509	-0.158199	0.21927	-0.281461	0.0821113	-0.0786484	-0.0523984	0.0342113	0.0346649	-0.0491206	0.0579172	0.211535	-0.161807	0.00922901	0.055418	-0.0213305	0.000297775	0.112438	0.066032	0.0688001	-0.0706283	0.059864	0.103919	-0.0451634	0.065012	0.277584	0.0128019	-0.005596	-0.0839481	0.127058	0.241321	-0.138514	-0.0818516	-0.00236924	0.22038	0.068549	0.0187686	-0.0966161	-0.0191427
806	ENSP00000514240.1	JAK1 Janus kinase 1	ENSDARP00000037399.7	jak1 Janus kinase 1	XP_037104944.1	jak1	g_10862_ctg.000000F_9972986	-0.065686	0.263458	0.0825446	-0.0880829	0.0434969	0.298227	-0.387747	-0.202803	-0.0183291	-0.289882	-0.00330071	0.241707	0.0224646	0.197468	-0.282293	-0.426229	0.11139	0.192194	0.00708278	-0.284034	0.0914738	-0.0950074	-0.412741	-0.186251	0.080241	0.0706541	0.407593	0.0344175	0.161462	0.0546035	-0.0482985	0.0449588	-0.0523832	0.0743131	0.0256698	0.485588	0.143285	-0.0290736	0.450067	0.150294	-0.0766347	-0.0859664	0.187851	0.0965257	-0.202414	-0.115171	-0.0791255	0.123559	-0.202284	0.0131418	0.862162	-0.177152	-0.196345	-0.0837221	0.174573	-0.141436	0.261495	-0.10418	-0.142032	-0.352293	-0.327709	-0.24899	0.129232	0.189244	-0.272799	-0.475484	0.0263453	0.189494	-0.199904	0.182224	0.16189	0.132461	0.0250236	-0.274146	-0.295423	-0.00794192	-0.0852388	-0.0765192	-0.183996	-0.151116	0.276168	0.0224771	-0.0283335	-0.19879	0.327985	0.338452	0.298063	-0.22259	0.0478472	-0.0786766	0.100898	0.0567915
807	ENSP00000397069.2	RAVER2 ribonucleoprotein, PTB binding 2	ENSDARP00000100010.2	raver2 ribonucleoprotein, PTB-binding 2	XP_037104951.1	raver2	g_12680_ctg.000000F_9984841	0.0797876	-0.0476731	-0.0832086	0.140628	0.0372515	0.111963	-0.0558343	-0.0240981	0.0235757	-0.00791183	-0.310415	0.0179562	-0.123387	-0.00122682	0.124578	0.188416	-0.0288682	-0.0567836	0.0778743	0.160131	-0.22311	0.0599758	-0.128653	-0.0918038	-0.0934946	0.0373979	-0.0930262	0.231259	-0.040958	0.146003	-0.005555	0.113054	0.165766	-0.0548559	-0.0291306	-0.218296	0.185346	-0.0804906	-0.163671	-0.107031	-0.0528686	0.106834	0.247902	-0.0511178	0.0240953	0.25735	-0.0535112	-0.0681048	-0.146801	0.0225252	0.178156	0.0993893	0.060298	0.111779	-0.0792531	-0.202783	0.131979	0.235984	0.165197	0.11991	-0.263441	-0.179833	0.00368823	-0.0621359	-0.0936079	-0.015895	-0.110465	0.0886654	0.0366187	-0.18319	-0.314642	0.0937469	-0.159888	-0.0833557	-0.0623458	0.0349048	0.183503	-0.213493	0.0881193	0.160837	0.0432057	-0.159087	0.0621883	-0.172863	-0.151348	-0.169309	0.0526971	0.132849	-0.0292421	0.19753	0.225752	0.0813958
808	ENSP00000497279.1	CACHD1 cache domain containing 1	ENSDARP00000151818.1	BX663603.1 cache domain containing 1	XP_037105130.1	bx663603.1	g_8492_ctg.000000F_10011558	0.149376	-0.0447575	-0.161084	-0.195444	-0.274737	-0.287397	0.110491	-0.134572	-0.0258151	0.101752	0.196556	0.0836929	0.322931	0.144635	-0.070887	0.203804	0.0119171	0.0332548	0.147352	0.0310473	0.11248	-0.288677	0.0659743	-0.201886	0.0528988	0.081603	0.295412	-0.113013	0.165148	0.114315	0.0681341	0.156135	-0.111623	-0.159212	-0.00168775	-0.0607318	0.153017	0.0664039	0.137407	-0.137006	0.0180296	0.0105694	-0.0590494	-0.0391464	-0.00283607	-0.232868	0.245235	-0.184062	-0.116655	-0.00837539	-0.511027	0.181769	0.271349	-0.0620254	0.062345	0.10567	0.108965	-0.0491336	-0.15922	-0.125609	0.184359	-0.294922	0.143659	-0.0627646	-0.0856255	-0.168519	0.251421	0.285154	-0.147908	0.262566	0.192988	-0.0927546	0.0368272	-0.0717321	-0.276421	-0.0393853	-0.136585	0.0664749	-0.177777	-0.223648	0.078114	0.0765741	-0.0376302	0.0556457	0.115999	-0.0194166	-0.258056	0.160776	0.0775297	0.0802853	0.00825996	-0.174623
810	ENSP00000360120.1	ROR1 receptor tyrosine kinase like orphan receptor 1	ENSDARP00000118145.2	ror1 receptor tyrosine kinase-like orphan receptor 1	XP_037104965.1	ror1	g_19414_ctg.000000F_10046500	0.0456478	0.146147	-0.0655588	-0.0289583	-0.174916	-0.069697	0.025922	0.102566	0.13343	0.0458157	-0.323424	-0.0931571	0.291401	0.0748324	-0.303361	0.208015	-0.108826	0.0371168	0.015108	0.183942	0.245714	-0.0641254	-0.0635841	-0.281309	-0.0456385	0.0350391	-0.144085	-0.176221	0.151862	0.0799713	0.401584	0.201179	-0.0444741	-0.0439773	0.0663707	-0.463404	-0.17907	0.0559119	0.0246055	-0.170749	0.136773	0.111042	0.313515	-0.212487	-0.00416734	-0.0852554	0.268811	-0.0307077	-0.121399	0.128353	-0.518435	0.309867	0.0104697	-0.0649165	-0.220464	0.0434778	-0.206575	0.0937736	0.0102312	-0.0433772	0.145661	0.139538	0.0852675	0.184273	-0.0434573	-0.114937	0.186695	-0.0532125	-0.0105316	0.115176	0.00739773	-0.155634	0.159391	0.0310215	-0.0700964	0.158142	-0.0944525	0.0342231	-0.187614	-0.166966	-0.00869255	0.121298	-0.0513599	-0.0364626	-0.225964	-0.102592	-0.13579	0.0446913	0.186216	0.155132	0.0711347	-0.0136708
812	ENSP00000360124.4	PGM1 phosphoglucomutase 1	ENSDARP00000006510.7	pgm1 phosphoglucomutase 1	XP_037104966.1	pgm1	g_8187_ctg.000000F_10093380	-0.311023	-0.0341773	-0.167278	-0.22613	-0.713492	-0.398909	0.266339	0.2048	-0.884251	-0.180944	-0.586916	0.0366029	0.911582	0.341753	-0.191047	0.282964	0.501413	0.0849035	0.614256	0.160484	-0.297284	-0.43265	-0.703634	-0.517692	0.311279	0.276956	-0.00207876	-0.726714	0.402777	0.0962562	0.567753	0.699957	0.188156	-0.126879	0.537587	-0.61947	0.463555	0.415189	0.305309	-0.435362	0.244451	0.410192	0.0917734	0.257445	-0.429604	0.044426	0.823498	0.256676	-0.664193	0.2735	-0.448942	0.35959	-0.180759	0.22166	0.171112	0.496485	-0.553237	-0.138893	-0.348874	-0.296615	-0.296712	-0.138592	0.0866819	0.241341	-1.18267	-0.479513	0.925299	0.21724	-0.334119	0.693292	0.368825	0.117559	-0.285148	0.150913	-0.533589	0.155337	-0.0771696	0.121436	-0.716561	-0.258737	0.126424	0.224874	0.15231	-0.448562	-0.214628	-0.00176159	-0.243063	0.312035	0.620263	0.237075	-0.0970476	-0.146665
813	ENSP00000360129.4	EFCAB7 EF-hand calcium binding domain 7	ENSDARP00000120948.1	efcab7 EF-hand calcium binding domain 7	XP_037106166.1	efcab7	g_9179_ctg.000000F_10097991	-0.0323133	0.037087	0.00116681	0.11421	0.0870415	0.0236688	0.0976388	0.18609	0.0514969	0.196858	0.0703415	-0.542339	-0.0830652	0.0396182	0.0970804	0.259648	-0.00542741	-0.230992	-0.276799	0.0825929	-0.0739977	0.49758	0.211251	-0.0992414	0.178828	0.121624	-0.165658	0.220115	-0.337799	-0.340643	-0.171713	-0.214762	0.0821652	0.0995214	-0.150727	-0.040108	-0.133671	0.0434847	-0.256376	-0.0423726	0.139312	-0.247488	0.323719	-0.274198	0.111092	0.158749	-0.267062	0.237067	0.16806	-0.128816	-0.347336	-0.155146	0.0889033	-0.353029	-0.102503	0.172648	-0.187114	0.136778	0.0669268	0.0682277	0.374784	0.0988651	-0.210719	-0.140005	0.159224	0.478817	-0.49348	-0.180482	0.331374	-0.22962	-0.29492	-0.17786	0.149608	0.0932599	0.381439	-0.140268	0.273894	0.109528	0.132175	0.123247	-0.119361	-0.175178	0.0884487	0.17948	0.017064	0.0644991	0.189384	-0.0635774	-0.466935	-0.0543673	0.110903	0.180882
814	NA	NA	ENSDARP00000108479.2	alg6 ALG6 alpha-1,3-glucosyltransferase	XP_037106089.1	alg6	g_22203_ctg.000000F_10106635	0.165978	-0.0171146	0.183815	0.121747	0.0535726	0.188877	-0.00468738	0.0784029	0.0430761	0.0439232	-0.0812749	0.0235536	-0.271543	-0.353381	-0.120227	-0.0812444	0.38648	0.01728	-0.018299	-0.157962	0.361493	0.14513	-0.164321	0.389558	-0.0775382	-0.175423	-0.24443	-0.11636	-0.16429	-0.275832	-0.206809	-0.104161	0.208785	0.12758	0.0664752	0.136668	-0.269803	0.00683262	-0.110151	0.180185	0.286017	-0.0604274	0.115655	0.0631584	0.0671139	-0.0466001	0.00553461	-0.173297	0.0104955	-0.156185	-0.586404	-0.129593	0.0748629	-0.200426	-0.0214317	0.0645945	-0.00754624	0.0479361	0.0353561	0.0974263	0.0883231	0.164704	-0.324919	0.0147172	0.134978	0.172078	-0.13053	-0.153079	0.0759806	-0.188187	0.123252	0.0245305	-0.18168	0.0602222	0.0141855	0.123266	-0.0745609	0.0784482	0.180481	-0.0529754	0.0853069	-0.0116226	0.204162	0.0215703	-0.0208681	0.133996	0.191029	-0.137151	-0.118249	0.190283	-0.0329093	-0.0555817
815	ENSP00000360157.2	FOXD3 forkhead box D3	ENSDARP00000107660.2	foxd3 forkhead box D3	XP_037106138.1	foxd3	g_14025_ctg.000000F_10122336	-0.0698262	0.114257	-0.580508	0.170678	-0.120478	0.644163	-0.502191	0.160507	-0.258094	0.0474374	-0.120407	0.0726168	-0.112519	0.278172	0.0920728	-0.153347	0.323817	-0.00358432	0.0644337	-0.462886	-0.00619707	0.107324	-0.174711	0.0221698	-0.11208	-0.00575015	-0.645172	-0.073304	0.0757076	-0.227406	0.159155	0.129542	-0.184186	-0.0877813	0.0395922	0.119428	-0.00933836	0.0508658	0.359374	0.371107	-0.272935	0.0219659	0.0806455	-0.167717	-0.249659	-0.0725058	-0.0629246	0.0988327	-0.0950008	0.1198	0.508087	0.202127	-0.207699	0.105002	-0.0355729	0.00255208	0.119086	-0.0748889	-0.195547	-0.265252	-0.129759	0.0142599	-0.163677	0.229725	-0.0121417	0.102032	0.172732	-0.126456	-0.132476	0.217568	0.129185	0.368435	-0.169358	-0.112503	-0.148613	0.128607	0.0774235	-0.0859702	-0.0130059	-0.269865	0.00543948	0.252457	0.219078	-0.156524	-0.141121	0.349951	0.473668	-0.0485706	0.0979489	-0.252616	-0.0911792	0.164279
819	ENSP00000333934.5	TRMT11 tRNA methyltransferase 11 homolog	ENSDARP00000093328.3	trmt11 tRNA methyltransferase 11 homolog	XP_037128839.1	trmt11	g_18581_ctg.000001F_31831	-0.105506	-0.247825	0.136046	-0.00401398	0.0946735	0.142247	-0.390785	-0.0087274	0.44853	0.286544	0.333138	-0.0836302	-0.214419	-0.235657	0.019221	-0.000799326	0.672772	-0.212076	-0.132234	-0.0351704	0.114069	0.249874	0.380883	0.312814	0.0540915	-0.58554	-0.15658	0.202979	-0.428856	-0.252112	0.0399195	-0.194079	-0.556822	0.491076	-0.358354	-0.0509982	-0.231525	-0.391337	-0.0647487	0.0450236	0.234769	-0.159602	0.16791	-0.180806	0.245516	0.203774	-0.358493	-0.292869	0.491101	-0.118771	-0.0364076	-0.140688	0.163164	-0.364204	0.19929	0.169529	-0.187562	0.177298	0.133115	0.214246	0.322306	0.222647	-0.340268	-0.234696	0.490192	0.279894	-0.414167	-0.0459291	0.370031	-0.251004	0.0551632	0.0525412	0.0493329	0.0988503	0.33297	-0.0779071	0.109614	-0.182594	0.35998	-0.220336	-0.318553	-0.183228	-0.052009	0.372143	-0.127498	-0.150872	-0.100965	0.150672	-0.200544	-0.104391	0.0731648	0.0230422
820	ENSP00000229633.5	HINT3 histidine triad nucleotide binding protein 3	ENSDARP00000102849.3	hint3 histidine triad nucleotide binding protein 3	XP_037128852.1	hint3	g_26553_ctg.000001F_37241	0.132497	-0.0279551	0.294312	-0.212726	0.0137874	0.449713	0.375984	0.0560702	0.150587	0.45258	0.151046	-0.306051	-0.337845	-0.128523	0.038342	0.148594	-0.291646	-0.138326	-0.354117	0.186465	0.394918	0.179362	0.199441	0.353559	0.23463	-0.505616	0.072274	0.36251	-0.627378	-0.445802	0.100843	0.0994584	0.321252	0.0907078	-0.176685	0.219236	-0.467942	0.157922	-0.427786	0.0673528	0.213662	-0.162938	0.209321	0.0887855	0.130518	0.124413	-0.210745	-0.340869	0.265584	-0.474049	-0.777315	-0.416297	0.453724	-0.332708	-0.194213	0.127312	0.0350408	0.0865658	0.0224035	0.00738139	0.525115	0.151036	-0.413121	-0.0626749	0.174549	0.16151	-0.293686	-0.454162	0.180742	-0.311229	-0.0844758	0.0597685	0.352411	0.400759	0.193544	0.147247	0.0845913	0.332398	0.359066	-0.108796	-0.224351	-0.239676	-0.174662	0.0931659	-0.0738959	0.0239685	0.229789	-0.366529	-0.246634	-0.127743	-0.181115	0.18247
821	ENSP00000473000.1	PHLDB3 pleckstrin homology like domain family B member 3	NA	NA	XP_037128830.1	phldb3	g_4252_ctg.000001F_39663	0.106376	0.0714982	0.00449457	-0.350531	0.343177	0.33087	-0.00397735	-0.177858	-0.126342	-0.390331	-0.280876	0.382225	0.0229438	0.4093	-0.630875	-0.339095	0.151403	0.299827	0.0941535	-0.14893	0.0706313	-0.223276	-0.18849	-0.233158	0.00311661	0.146846	0.349399	0.0288304	0.321304	0.285307	-0.12229	-0.121441	-0.15698	0.00136629	0.0880669	0.467221	0.421641	0.246202	0.373574	0.264955	-0.410745	-0.155368	-0.473731	0.187534	-0.257419	-0.358683	-0.150898	0.0600568	-0.031722	0.245402	0.491051	-0.169931	-0.192758	0.308157	-0.0817708	-0.263992	0.475215	-0.335471	-0.206178	-0.460443	-0.339182	-0.170331	-0.0907401	0.260612	-0.0222473	-0.367232	0.100587	0.0302721	-0.163969	0.134174	-0.0309363	0.179979	0.160499	-0.478716	-0.309553	-0.0918079	-0.0549818	-0.0342283	-0.0799379	-0.0707057	0.386373	0.291665	0.00267068	-0.171004	0.365618	0.205802	0.44125	-0.0354318	-0.00827868	-0.0654406	0.331949	-0.315312
822	NA	NA	ENSDARP00000121620.2	si:ch211-171h4.5 si:ch211-171h4.5	XP_037128822.1	si:ch211-171h4.5	g_17487_ctg.000001F_49580	0.043475	-0.00114624	0.0532443	0.188376	0.368594	-0.281836	0.0512838	0.195147	-0.270482	0.0855149	-0.0186697	0.0199962	0.0542049	0.139264	0.150244	-0.238756	0.411384	-0.285822	-0.135898	-0.189885	0.599143	-0.116237	-0.0514701	0.184864	-0.0475221	0.0779375	-0.071347	-0.0207061	-0.224652	-0.246133	0.264102	0.342877	0.20887	0.174488	0.383849	-0.0396419	-0.250089	-0.0719513	-0.147748	-0.0529559	0.37533	0.0952893	0.220007	-0.0415196	-0.340516	0.163498	-0.13209	-0.108259	-0.0309111	-0.321599	-0.245945	0.174177	-0.471977	-0.400613	-0.0981096	0.38034	0.122785	-0.0277101	0.125866	-0.171958	-0.245967	0.0294348	0.0704022	-0.193231	-0.141375	-0.178172	-0.0918815	0.353089	0.231056	0.0424895	-0.272266	-0.130409	-0.309922	0.329286	0.0415164	-0.123011	0.0101007	0.150985	-0.367573	0.115481	0.0777875	-0.165707	0.209006	-0.000973504	-0.212043	-0.137811	0.115055	-0.238963	0.205875	0.112904	0.142329	0.0725107
824	NA	NA	ENSDARP00000143210.1	or128-10 odorant receptor, family E, subfamily 128, member 10	XP_037095558.1	or128-10	g_28445_ctg.000001F_56731	0.154676	0.118152	-0.09516	0.0280353	0.280887	-0.200498	0.106539	0.018541	-0.0786388	0.0952862	0.0705358	0.000831702	-0.150099	-0.0712019	-0.124847	-0.165817	-0.0551023	-0.0245299	-0.117539	1.9265e-05	-0.116033	0.185515	0.0102026	0.0598573	0.172346	0.0528606	-0.0869932	0.0285301	-0.0539441	0.0138769	-0.0687855	-0.0679109	0.0086243	-0.0239862	0.0604449	0.350603	0.0302553	0.0474072	-0.0257313	0.310813	0.146382	-0.0319703	-0.0723329	-0.00228996	-0.0535248	-0.0603695	-0.182647	-0.0173727	-0.0874892	-0.102686	-0.197695	0.047489	0.0160374	-0.129354	-0.090408	-0.0660453	0.0166706	-0.0282223	0.0278322	-0.159228	0.0295072	0.227283	-0.0545648	-0.0455693	-0.0360737	0.111705	0.0189273	0.0617104	0.161507	-0.0252985	-0.0714144	-0.0341648	-0.130817	0.0468995	-0.0438612	-0.0941209	-0.0909135	-0.0862604	-0.0137618	0.106553	-0.0347678	-0.0342275	-0.0207697	0.364267	-0.114098	0.0588806	0.0149329	-0.00156984	0.0255301	-0.00214905	0.0638837	-0.00798319
825	ENSP00000362153.3	GNL2 G protein nucleolar 2	ENSDARP00000140260.1	gnl2 guanine nucleotide binding protein-like 2 (nucleolar)	XP_037128826.1	gnl2	g_23261_ctg.000001F_59366	-0.180804	0.0118305	-0.0629916	0.0857323	0.0508185	0.174877	-0.667277	0.00729221	0.0592736	-0.511997	-0.0350937	0.377922	0.0733967	0.339144	-0.431727	-0.555263	0.0966602	0.248348	-0.0473283	-0.134666	-0.285672	0.165272	-0.353433	-0.324396	0.0489479	0.094422	0.0680901	0.261966	0.449569	0.35603	0.0710653	0.0325201	-0.472952	0.417269	0.0260347	0.324893	0.0998451	-0.043343	0.480106	0.272598	-0.288844	-0.0355722	-0.0118048	0.0636388	-0.254937	-0.262709	-0.350865	0.411541	-0.138087	-0.147896	0.459416	0.158962	-0.124717	-0.118485	0.184729	0.114018	0.325579	-0.113986	0.0171143	-0.687859	-0.231832	0.154959	0.255051	0.489262	-0.5314	-0.340383	-0.0290303	0.0866814	-0.519638	0.201886	0.170076	0.486716	-0.0527949	-0.0736949	-0.390455	-0.343484	-0.049057	-0.478006	-0.452778	-0.14189	0.174166	0.239729	0.116078	-0.0086462	-0.0423938	0.477233	0.455691	0.293122	0.121422	-0.0987722	0.27222	0.00374669
826	ENSP00000498620.1	DNALI1 dynein axonemal light intermediate chain 1	ENSDARP00000092673.5	dnali1 dynein, axonemal, light intermediate chain 1	XP_037128847.1	dnali1	g_17644_ctg.000001F_63404	-0.199932	-0.267412	-0.0900941	-0.0171224	-0.34036	0.0811835	-0.337344	-0.0932384	-0.297618	0.00897393	-0.396307	1.49721	-0.00911774	0.0135235	-0.0596691	-0.095457	-0.414752	-0.176103	-0.289199	-0.171958	1.69453	-0.286342	-0.373429	-0.044766	-0.368455	-0.138913	-0.251918	-0.142531	-0.0445813	-0.0122286	-0.162497	-0.0542133	-0.406428	0.13695	-0.108641	0.0769942	0.1913	-0.233864	-0.272084	0.0921011	-0.00054576	0.0247857	0.0406451	0.0517058	-0.0618131	-0.122278	-0.195406	0.0448692	-0.0680001	-0.074792	0.417764	1.83066	-0.376595	0.176696	0.105873	-0.236251	0.0727904	1.09328	-0.237798	-0.0656318	0.221085	1.47682	-0.112312	-0.0342744	0.452289	-0.180101	-0.104798	0.0831553	1.56664	-0.103446	-0.0904953	-0.165166	-0.257114	-0.106584	-0.307638	-0.283893	-0.265771	0.000216355	-0.203002	-0.148354	0.000789621	-0.0986655	-0.194476	-0.232161	0.119481	-0.27365	-0.255678	-0.0382813	0.0435256	-0.131934	-0.441015	0.00865819
827	ENSP00000296215.5	SNIP1 Smad nuclear interacting protein 1	ENSDARP00000108908.3	snip1 Smad nuclear interacting protein	XP_037128845.1	snip1	g_3758_ctg.000001F_65476	-0.0350748	-0.00149599	0.0897039	0.084686	-0.0690104	0.161719	-0.0686493	-0.163422	0.229101	0.092121	0.102567	-0.079018	-0.162532	0.160404	-0.0551092	-0.0890736	-0.0277305	0.0819439	-0.144935	-0.201341	-0.046408	-0.298425	0.0669515	0.170053	-0.0370241	-0.0631457	0.136679	-0.108685	0.0560985	0.0601967	-0.312614	-0.0553729	0.154053	0.0567227	-0.346082	0.204207	-0.0797958	-0.116726	-0.126559	0.207421	0.215411	-0.130165	-0.0292756	-0.00318341	0.0609969	0.0139244	-0.31448	0.00669054	0.249809	0.00306712	0.487997	-0.150207	-0.157224	-0.0267622	-0.00812403	0.0360062	0.0269402	-0.0460043	-0.0733263	0.00102055	0.0202458	0.470517	0.0479758	-0.0879666	0.176804	-0.12782	-0.0445168	-0.111431	0.0128856	-0.0084483	-0.10358	0.269712	-0.240336	0.0243113	0.0861092	0.0683505	-0.0473354	-0.0599081	-0.00573936	-0.0373465	-0.106461	0.0428796	0.0586406	0.31335	0.106452	-0.0751159	0.0909609	-0.0281455	-0.0325522	-0.237085	-0.0360993	0.0111821
828	NA	NA	ENSDARP00000150034.1	si:ch211-1i11.3 si:ch211-1i11.3	XP_037128814.1	si:ch211-1i11.3	g_17971_ctg.000001F_71391	-0.256758	0.115117	0.492765	0.0468987	0.369713	0.338527	-0.461103	-0.077413	0.0930005	-0.136401	-0.0128269	0.24279	-0.284777	0.00885483	-0.251603	-0.508477	0.127822	-0.0681195	-0.265156	-0.170467	0.194697	0.175085	-0.0266111	0.0690189	0.108572	0.0702321	0.259209	0.287092	-0.170942	-0.360031	-0.438203	-0.00648718	-0.180071	0.345703	-0.311931	1.05793	0.136312	-0.0495687	0.100062	0.403554	0.0251709	-0.434208	-0.0266794	-0.0568131	-0.0797117	-0.181695	-0.404389	-0.0263922	0.280222	-0.0532597	0.599391	-0.225136	0.013864	-0.00254614	-0.126394	-0.28942	-0.0424668	-0.0888277	-0.134104	-0.105748	-0.173172	-0.159767	0.0374472	0.0434446	0.275655	-0.216637	0.0743341	-0.0352364	-0.0141541	-0.0844836	0.0354114	0.139068	0.171543	-0.0372159	0.0681207	-0.0474889	0.135502	-0.0843592	0.139483	-0.279892	0.04308	-0.10606	-0.0700322	0.0765916	0.0769621	0.276209	0.374289	-0.456836	-0.234333	-0.0179887	0.177805	0.225845
829	ENSP00000390091.2	MAP7D1 MAP7 domain containing 1	ENSDARP00000135930.1	map7d1a MAP7 domain containing 1a	XP_037128818.1	map7d1a	g_14113_ctg.000001F_83080	-0.0573396	-0.0525925	-0.157378	-0.0451675	-0.0511959	-0.0212214	-0.0742915	-0.130564	0.0176217	0.0394542	-0.0276225	0.104836	0.281396	-0.160456	-0.0148111	0.047846	0.0850498	-0.0781784	-0.0836169	0.0575998	-0.129262	-0.140187	-0.055108	0.0611076	-0.0795749	-0.0322008	-0.0110286	-0.220443	0.120729	0.0618958	0.139719	-0.101547	-0.139159	0.214316	-0.092748	0.183478	0.126287	0.102224	0.116798	0.0812135	0.00110221	0.0351559	-0.0485645	0.0880892	0.0641927	-0.0443513	-0.149662	0.1318	0.0638619	-0.0485609	0.238676	-0.136115	0.18661	0.000147185	0.0362511	-0.0339572	-0.230027	-0.136786	-0.0446126	-0.209141	-0.127614	0.113722	0.0198647	0.0986257	-0.172076	-0.153965	0.270897	-0.170713	-0.0605913	0.0510957	0.0771934	0.0566586	-0.0998981	0.0578135	-0.0202265	0.111879	0.0892189	0.195576	0.0211097	-0.0843987	0.0665258	0.0917856	0.0719342	-0.0564143	-0.0409899	0.176764	-0.0189465	-0.106021	-0.0590985	-0.184547	0.109244	0.025605
830	NA	NA	ENSDARP00000144710.1	thrap3a thyroid hormone receptor associated protein 3a	XP_037128998.1	thrap3a	g_8548_ctg.000001F_109488	-0.109221	-0.0266225	-0.427387	0.232039	-0.32359	0.176401	-0.739721	0.166342	-0.437386	0.0206335	0.10701	0.464174	-0.201585	0.259791	0.245145	0.0730863	0.0572693	-0.0853644	0.0809031	0.0762642	-0.390832	-0.0291651	-0.0554773	-0.186469	0.422538	0.197674	-0.147129	-0.248556	0.00974809	0.187004	0.0952929	0.446635	-0.0637452	0.256628	-0.104504	-0.112608	0.0819578	-0.101359	0.52813	0.171023	0.0904842	-0.211644	0.465714	-0.0416474	-0.209701	-0.316147	-0.470161	0.0278357	-0.43622	-0.105535	0.493701	0.0222716	0.287915	-0.477339	0.247203	0.074961	-0.531803	0.286058	0.222768	-0.194241	0.014833	-0.0222865	0.136535	0.0685626	-0.166814	-0.371957	0.130004	-0.089515	-0.131535	0.36238	-0.0709336	0.288057	0.0106306	0.294356	-0.155289	0.299942	0.0715869	-0.0770675	-0.310535	-0.268242	0.0088515	-0.12606	-0.0245658	-0.272898	-0.331988	0.128707	0.0985431	0.104285	0.0340184	0.0426153	0.149068	0.387267
831	NA	NA	ENSDARP00000132046.1	sh3d21 SH3 domain containing 21	XP_037129677.1	sh3d21	g_22553_ctg.000001F_120515	-0.209578	-0.0231216	0.310289	-0.212255	0.205897	-0.225287	0.132349	-0.22537	0.506425	-0.202813	0.402285	0.311881	0.00587923	0.0795912	-0.403501	-0.322837	-0.441876	0.282869	-0.0897772	-0.000976199	0.361431	-0.449651	-0.0747707	-0.000197978	0.355484	-0.258722	0.882482	0.0498172	0.0376995	-0.00469438	-0.214424	-0.215933	-0.102744	0.315575	-0.184835	0.651015	0.357189	-0.015396	0.336144	0.189805	0.0281348	-0.211722	-0.326342	-0.0607886	0.0577805	-0.26855	0.00350576	0.122093	0.0979783	0.0440044	0.21755	-0.00313328	0.189433	0.108758	-0.302701	-0.0128044	0.413534	-0.300477	-0.3627	-0.277545	-0.284013	-0.249851	-0.0300724	0.183683	-0.0299402	-0.555448	-0.0612823	0.101499	-0.0929643	-0.0807698	0.333563	-0.161692	0.12789	-0.401012	-0.257809	0.133491	0.100793	0.110865	0.238453	0.0503905	0.0580702	-0.285027	-0.0614171	0.304772	0.595551	0.230863	0.0871567	-0.454198	-0.348942	-0.0222851	-0.0755936	-0.256076
833	ENSP00000507013.1	EVA1B eva-1 homolog B	ENSDARP00000130607.1	eva1ba eva-1 homolog Ba (C. elegans)	XP_037129902.1	eva1ba	g_23706_ctg.000001F_129564	0.146447	-0.24599	-0.297171	0.00499243	-0.265264	-0.518027	0.12261	0.209468	-0.0258568	0.685454	0.5974	-0.516001	0.167229	-0.371154	0.417653	0.694858	0.137205	-0.315749	-0.00635146	0.274978	0.0621509	0.124999	0.445523	0.353893	-0.127575	0.017812	-0.412008	-0.318976	-0.495231	-0.225651	0.156999	-0.217691	0.68812	-0.336144	-0.447568	-0.917209	-0.281727	0.0893857	-0.828072	-0.299298	0.850344	-0.0525427	0.599855	-0.41276	0.252291	0.352635	0.370031	-0.274123	0.442775	-0.149957	-0.274239	0.0219629	0.127049	-0.180884	-0.361581	0.437376	-0.750726	0.173432	0.0785047	0.441543	0.474079	0.84115	-0.902202	-0.287053	0.125146	0.755647	-0.0106619	-0.286394	0.477943	-0.211063	-0.190786	-0.376449	0.132886	0.684706	0.387732	0.037804	0.000533283	0.360176	0.325559	0.0424188	-0.47541	-0.0956423	0.0158149	0.583537	-0.596407	-0.297647	-0.648638	-0.308908	-0.170675	0.454996	-0.487361	0.0257198
835	ENSP00000362221.3	STK40 serine/threonine kinase 40	ENSDARP00000130758.2	stk40 serine/threonine kinase 40	XP_037129765.1	stk40	g_23397_ctg.000001F_148451	0.227304	-0.0426002	0.435295	-0.18439	-0.106601	0.115762	0.0023451	0.046013	-0.0147279	0.0582463	-0.0536331	0.0127626	-0.125388	0.0390709	-0.138706	0.043439	0.173189	0.0748372	-0.0466662	0.00767725	0.204213	-0.151807	-0.187828	-0.0279012	0.26587	-0.268478	0.0603235	-0.0717299	-0.223382	-0.109324	-0.348752	0.164405	0.0832299	-0.0291936	-0.183461	0.328314	0.117705	-0.0599106	0.0283746	0.0400033	0.0401949	-0.140943	0.0166074	0.0610656	0.0111617	-0.125097	-0.177762	-0.0451534	-0.0255684	-0.0701788	0.36425	-0.0144283	0.201986	0.0380341	-0.174319	0.0222586	0.0912991	0.0681981	0.0768122	-0.0585459	-0.0248435	-0.214478	-0.0161705	-0.0163256	0.347908	-0.25906	0.12202	-0.0546234	-0.0958861	0.0337256	0.0403253	-0.0640202	0.227797	0.0923378	-0.0680166	0.133726	0.00946087	0.0273066	-0.0279108	-0.0556009	-0.203254	-0.0690126	-0.106638	-0.063437	0.0223616	-0.0360014	0.0624898	-0.286383	0.0347585	0.162716	-0.0271941	0.0581501
836	ENSP00000396417.3	OSCP1 organic solute carrier partner 1	ENSDARP00000138083.1	organic solute carrier partner 1b	XP_037129519.1	organic	g_398_ctg.000001F_157943	0.0119717	-0.0873582	0.00413199	-0.00457145	-0.0645557	0.0113155	0.100268	0.0222694	-0.0804863	0.283704	0.057678	-0.0409068	-0.174472	-0.0133823	0.0436129	0.0536245	-0.170789	-0.045565	0.0214736	-0.137557	0.0756778	-0.203859	0.122192	0.0775364	-0.0230136	0.0400231	0.0262102	-0.324652	-0.0999719	-0.107329	0.120036	0.10625	0.0853288	0.037205	0.0306701	-0.00296295	-0.0231223	-0.0317769	0.0587966	0.0204235	0.242305	-0.0453308	0.0479354	0.0253035	-0.0866575	-0.152591	-0.223281	0.0936288	-0.061205	0.0231682	-0.312375	-0.0317014	-0.103677	-0.130411	0.120541	0.144158	0.171872	0.0331367	-0.101234	0.0738384	0.0666121	0.0136906	0.189088	-0.0578921	0.0706276	-0.0402367	0.0652827	0.0974576	0.183351	-0.0575356	0.0999376	0.109401	-0.0797869	0.237989	-0.0867623	-0.0930927	-0.175756	0.374864	-0.197308	-0.0274263	-0.102324	-0.06786	0.13509	0.11891	-0.0489224	-0.0505629	-0.0766367	0.104759	0.0364177	-0.234409	0.0214966	-0.0299554
837	ENSP00000362196.1	CSF3R colony stimulating factor 3 receptor	ENSDARP00000063985.5	csf3r colony stimulating factor 3 receptor (granulocyte)	XP_037129515.1	csf3r	g_21459_ctg.000001F_166145	0.344155	0.269404	0.410361	0.330038	0.0767687	0.344545	-0.239608	0.127198	-0.43293	-0.350069	-0.847503	-0.152776	1.06544	0.343556	-0.328773	-0.401217	0.851381	0.349781	0.317766	-0.728439	-0.0568373	0.375238	-0.571081	-0.229774	-0.835475	0.445723	0.0676793	-0.214538	1.24596	0.709758	-0.40556	-0.199919	0.115253	-0.235518	0.105087	-0.207024	-0.293522	0.0257965	0.774928	0.652245	-0.395876	-0.0285478	-0.310637	0.417228	-0.606541	0.169752	0.202392	0.84432	-0.756555	0.173114	0.557442	-0.319039	-0.795701	0.479632	-0.17982	0.224761	0.858677	-0.212743	0.238751	-0.710474	-0.852417	-0.570932	0.341463	0.447763	-0.401382	-0.387612	0.3033	0.42158	-0.225578	0.00588466	-0.66788	0.47249	-0.763296	-0.59566	0.140025	-0.1641	-0.548344	-0.296174	0.0516181	0.310094	-0.233827	0.0925502	-0.232036	-0.62621	0.235702	-0.379582	0.86735	0.46033	0.47529	0.17908	0.103198	-0.430319
840	ENSP00000362183.3	GRIK3 glutamate ionotropic receptor kainate type subunit 3	ENSDARP00000099134.4	glutamate receptor ionotropic, kainate 3	XP_037129372.1	glutamate	g_26919_ctg.000001F_245828	0.178943	0.0195827	-0.0529988	0.0905615	0.020173	-0.109349	0.305942	-0.0530997	0.0339453	-0.0966015	-0.313142	-0.0199707	0.0871083	-0.00468873	0.0780365	0.0738189	-0.11865	-0.0981089	0.17795	0.293922	-0.23155	0.117904	0.313829	-0.22754	-0.0928681	0.258459	-0.151623	0.0741461	0.101725	0.231261	0.174825	0.00616793	-0.171422	-0.0954463	0.219525	-0.222071	0.0712641	0.0386484	0.0356014	-0.290355	-0.325475	0.226107	-0.205072	0.00750277	-0.0847478	0.0567464	0.165996	-0.0317298	-0.303398	0.187348	-0.154459	0.148428	-0.0941337	0.419363	-0.157223	-0.0218741	0.0244091	0.100769	0.0481376	-0.00518216	-0.0599622	-0.0289894	-0.0894195	-0.136704	0.0638195	-0.138615	0.0187872	0.117142	-0.0771575	-0.0260033	-0.155026	-0.0757954	-0.0327586	-0.129	0.0926295	0.0204666	-0.0665518	-0.139625	-0.0557367	0.0817515	0.0877454	0.0617503	-0.149369	-0.109026	-0.14395	-0.105154	-0.138967	-0.0554603	0.133312	0.112767	0.227338	0.240395
843	ENSP00000362179.5	ZC3H12A zinc finger CCCH-type containing 12A	ENSDARP00000124005.1	zc3h12a zinc finger CCCH-type containing 12A	XP_037129909.1	zc3h12a	g_2117_ctg.000001F_341344	0.038032	-0.188011	0.279711	-0.169089	-0.346202	-0.548403	0.00421046	0.112126	-0.277192	0.0994249	0.00109784	-0.254598	0.00677554	0.355648	-0.365515	0.267351	0.639729	0.12503	0.241644	-0.0896228	0.0407387	-0.0112121	-0.0582373	0.102393	-0.0161465	-0.0275465	-0.192665	-0.258849	-0.0959735	0.356852	0.0163042	0.124583	0.342805	-0.0583301	0.217617	-0.638579	-0.352398	-0.123572	-0.0750695	-0.336339	-0.041493	0.0780022	0.279961	0.259505	-0.0171778	0.0931066	0.0277674	-0.0604029	-0.0442089	0.238213	0.492338	0.0865663	-0.022117	-0.0863057	0.153958	-0.197798	-0.140934	-0.104134	0.0734702	0.0516697	-0.0845428	-0.0812632	0.317633	0.415384	-0.138903	0.15929	-0.20448	0.279316	0.207606	0.211366	-0.28943	-0.0673455	-0.0920008	0.111802	-0.0163942	-0.157229	-0.25264	-0.201492	-0.0275265	0.072448	0.1138	-0.131143	-0.163148	0.100096	-0.0788755	0.0697333	-0.0256312	-0.0771878	0.246364	0.163744	-0.162911	-0.224948
844	NA	NA	ENSDARP00000124439.1	si:ch211-175f12.2 si:ch211-175f12.2	NA	si:ch211-175f12.2	g_7469_ctg.000001F_345248	-0.303306	-0.0874628	0.057208	0.171721	0.321516	-0.166115	0.472412	-0.0294243	0.391701	-0.171787	-0.237234	-0.0491184	-0.312232	-0.0334761	0.0221683	0.655065	0.48491	-0.299229	-0.00752995	0.459843	-0.692339	0.190235	0.434558	-0.244888	-0.101638	0.127506	-0.216877	-0.113298	-0.00757085	0.0604829	0.11484	-0.462725	-0.335603	0.245996	0.223448	-0.14612	-0.158302	-0.113063	-0.264835	-0.0827818	-0.0931041	0.237078	-0.0520602	-0.0330369	0.112086	0.326076	-0.0419698	-0.190209	0.422028	0.10659	-0.693343	0.102024	-0.234385	0.0931079	-0.188433	-0.694431	-0.274259	0.18562	0.0407059	0.252079	-0.0617859	0.954032	-0.380174	-0.222797	0.262015	0.419312	0.113481	-0.0663124	0.304353	-0.355046	-0.245036	0.136802	0.0554984	-0.339128	0.269948	0.384733	-0.0490964	-0.26709	0.119451	0.381443	0.224753	0.0795328	-0.078214	0.192393	-0.562844	-0.272239	-0.0555538	-0.0549295	-0.209908	0.157961	-0.231217	0.216843
846	NA	NA	ENSDARP00000112416.1	CR391998.1 putative protein TPRXL	XP_037129998.1	cr391998.1	g_21630_ctg.000001F_351331	-0.340894	-0.280815	0.335085	0.228438	-0.108106	-0.436642	0.326022	0.27331	0.542229	-0.194591	-0.0859437	0.0603245	0.255589	0.11591	0.0284924	0.323277	-0.0268721	0.352436	-0.123832	0.154365	-0.332587	-0.0405828	-0.240843	0.0196398	0.161631	0.338631	0.10014	-0.15604	-0.0931684	0.0178743	0.27525	-0.240887	-0.72635	0.276515	-0.13032	0.28746	-0.196519	-0.0494179	-0.117123	0.365796	-0.143877	-0.153067	-0.0680234	-0.484785	-0.208193	-0.156329	-0.0479259	-0.240613	0.0466148	-0.114849	-0.601893	-0.144737	0.085704	-0.0174518	-0.459909	-0.2232	0.112296	0.0283889	0.10648	-0.201181	0.0800264	0.633055	0.0694488	0.119605	0.103886	-0.0919012	-0.06342	-0.23067	-0.186239	0.024528	-0.144039	0.148021	0.229691	-0.249523	-0.110222	0.49873	-0.0331457	-0.190227	0.285483	0.106052	0.296379	0.0614112	0.190618	0.0167577	-0.152942	-0.00137674	-0.30966	0.0881179	0.0230024	0.411576	0.168348	0.178296
847	ENSP00000362118.1	INPP5B inositol polyphosphate-5-phosphatase B	ENSDARP00000140577.2	inpp5b inositol polyphosphate-5-phosphatase B	XP_037128785.1	inpp5b	g_4550_ctg.000001F_354705	-0.0398899	-0.0114997	0.015635	-0.114704	-0.0634549	-0.0743208	-0.0926324	0.0529032	0.109533	0.0550847	0.120985	0.105583	0.00935635	-0.03295	-0.174274	-0.0737938	0.161162	0.0365447	0.051796	-0.150446	0.00752025	-0.0678788	-0.0863418	0.0688562	-0.0128291	-0.0453765	0.157687	-0.0922927	-0.0441695	-0.0212459	0.0085579	-0.0314925	0.150637	0.126736	0.0547223	0.196657	0.000960053	-0.0695325	0.098238	0.0484441	0.0325646	-0.0364003	0.0311298	0.0523044	-0.0117909	0.0157991	-0.0991492	0.0362208	0.0462652	-0.0700923	0.102152	-0.0462213	0.00427336	-0.108285	0.0758786	0.0400005	0.0409613	-0.101331	-0.052903	-0.0483242	-0.0329202	-0.0206634	-0.101125	0.0649631	0.0470189	-0.109011	-0.139612	0.0118469	0.0079639	0.109139	0.0430197	-0.0314303	-0.0672369	0.0361217	0.0682156	-0.0374892	-0.124851	-0.0301994	0.0591435	0.0162729	-0.0157311	-0.0425193	0.0112327	0.0822479	0.0414288	-0.0411212	0.123945	-0.0923681	-0.0788003	0.0905761	0.017752	-0.107335
848	ENSP00000362127.3	MTF1 metal regulatory transcription factor 1	ENSDARP00000146080.1	mtf1 metal-regulatory transcription factor 1	XP_037128791.1	mtf1	g_4011_ctg.000001F_364557	-0.102022	0.129359	0.281893	-0.194136	-0.253762	0.0926966	-0.0813484	-0.00582674	0.134572	-0.220004	-0.0293002	0.354011	0.127312	0.162701	-0.123959	-0.0153242	0.166332	-0.0512973	0.111102	-0.226162	0.282842	-0.14434	-0.128345	-0.160384	-0.016385	-0.0606636	0.402731	0.0515111	0.143756	0.0457895	0.167901	0.12404	-0.0512536	-0.0529325	0.0433283	0.171291	0.177755	-0.0183653	0.175367	0.151271	0.0325141	0.0441802	-0.106918	-0.0213722	0.00971382	0.0324047	0.0977623	-0.144695	-0.197278	0.0995267	0.274371	0.0804046	-0.0917914	0.039328	0.0493815	-0.0639467	0.165681	-0.156546	-0.255286	-0.377319	-0.183303	-0.379978	0.0572135	0.0833539	-0.140326	-0.336372	0.255333	0.0403978	-0.174485	0.107027	-0.0365616	-0.0968113	0.0321525	-0.224931	-0.229364	0.0488001	-0.0984325	0.0147828	-0.183726	-0.13719	-0.090808	0.0649169	-0.125999	-0.167692	0.230515	0.128796	0.0983134	-0.0744838	0.268391	-0.0356627	0.0820852	0.132179
849	ENSP00000362135.2	YRDC yrdC N6-threonylcarbamoyltransferase domain containing	ENSDARP00000060728.5	yrdc yrdC N(6)-threonylcarbamoyltransferase domain containing	XP_037128795.1	yrdc	g_25550_ctg.000001F_370265	-0.183058	0.0791896	0.195971	0.208441	-0.0539203	0.840352	-0.360702	0.0450993	0.159524	0.397607	0.473241	-0.242541	-0.704353	-0.0299188	-0.00944517	0.103028	-0.703285	-0.341017	-0.517654	0.187688	0.0723304	0.230075	0.314212	0.73963	0.275393	-0.461773	-0.0722256	0.402721	-0.550714	-0.470944	-0.0448036	-0.445285	0.295601	0.592485	-0.431018	0.50566	-0.0715624	0.133247	-0.603965	0.60296	0.457381	-0.463668	0.220797	-0.382364	0.414843	0.0517473	-0.789046	-0.393239	0.449603	-0.483674	2.52495e-05	-0.472425	0.445014	-0.630016	-0.0707092	0.101476	0.293864	0.468273	0.121693	0.345615	0.277776	0.110907	-0.56735	-0.24893	0.728479	0.24558	-0.443152	-0.782999	0.460417	-0.68966	-0.347274	-0.054875	0.561249	0.444734	0.395109	0.0629675	0.140762	-0.00338015	0.202168	-0.0933544	-0.623623	-0.0992573	-0.0874202	0.292457	-0.140763	-0.17071	0.708737	-0.496167	-0.64546	0.0955007	-0.0782081	0.60428
850	ENSP00000328770.5	MANEAL mannosidase endo-alpha like	ENSDARP00000073408.3	si:ch211-30b16.2	XP_037128793.1	si:ch211-30b16.2	g_25994_ctg.000001F_372628	0.0344368	0.108585	-0.299542	0.298489	0.15377	1.01725	-0.370755	-0.0228153	0.084674	-0.0600758	-0.129006	0.286312	-0.520546	-0.10746	0.233813	-0.180592	0.0206571	0.352221	-0.255397	-0.378046	-0.356096	0.319845	0.237766	-0.0516217	0.115402	0.242016	-0.238037	0.234424	0.113798	-0.229555	-0.387993	-0.204022	-0.404568	0.253941	-0.125964	0.874048	0.172477	-0.395407	0.333229	0.559862	-0.212167	-0.230588	-0.343305	-0.0593782	-0.140567	-0.177466	-0.771563	0.243503	0.117537	-0.0189429	0.591159	-0.184887	-0.531478	0.133439	0.306317	-0.340311	0.860322	0.0318541	-0.244696	-0.160308	-0.238302	0.0411035	0.364011	-0.0543951	0.234452	0.00531835	-0.386594	0.117166	-0.0386805	-0.164456	-0.565982	0.475843	-0.328497	-0.158193	0.137981	-0.112133	-0.217273	-0.27367	0.0778098	-0.0864382	0.109669	0.0188116	0.0446412	-0.152595	0.256544	-0.000222357	0.576985	-0.187645	-0.20921	-0.429407	0.494162	0.451204
851	ENSP00000427703.1	SDHA succinate dehydrogenase complex flavoprotein subunit A	ENSDARP00000018027.9	sdha succinate dehydrogenase complex, subunit A, flavoprotein (Fp)	XP_037129985.1	sdha	g_24434_ctg.000001F_378389	-0.183399	0.308026	-0.140801	-0.005444	0.0116918	0.85355	-0.422985	-0.0339106	-0.264461	-0.591035	-0.55393	0.530704	0.064813	0.623972	-0.286852	-0.409805	-0.0020422	0.212124	0.337743	-0.23212	-0.222905	-0.337712	-0.572436	-0.420001	0.0116922	0.252048	0.230448	-0.20323	0.307011	0.297859	0.0997269	0.333829	-0.652926	0.289706	0.0951691	0.597187	0.286243	-0.112333	0.71575	0.669789	-0.381135	-0.0668752	-0.220178	0.288968	-0.315526	-0.21707	-0.226866	0.241546	-0.645297	0.213344	0.176592	0.222433	-0.288774	-0.0604729	0.384372	-0.0424511	0.606357	0.0983542	-0.0867372	-0.607455	-0.546894	-0.167675	0.572611	0.507603	-0.639815	-0.75934	0.230667	0.303183	-0.569273	0.336545	-0.0494123	0.485567	-0.332556	-0.384068	-0.464331	0.0747564	-0.169456	-0.254766	-0.448726	-0.0603239	0.343942	0.187365	-0.267915	-0.589622	0.181219	0.100458	0.837779	0.331903	0.398302	-0.22086	0.432495	0.0467538
852	ENSP00000296824.2	CCDC127 coiled-coil domain containing 127	ENSDARP00000113416.1	ccdc127b coiled-coil domain containing 127b	XP_037129990.1	ccdc127b	g_3186_ctg.000001F_382733	-0.0430547	0.276386	-0.210449	0.111867	0.0423253	0.348497	-0.448496	0.134621	-0.166722	-0.254731	-0.231244	0.254099	-0.275907	0.288388	0.0551075	-0.296979	0.0345741	0.0991383	0.296966	-0.106059	0.0197007	0.352079	-0.280628	0.105832	-0.0963928	0.129294	-0.0967176	0.292157	0.188855	0.0996295	-0.0569311	-0.0848244	-0.151872	0.156699	-0.00407466	0.351891	-0.157929	0.328823	0.205617	0.143887	-0.208566	-0.212317	-0.23546	0.0769335	-0.392447	0.00146892	-0.380131	0.0910352	-0.0823714	0.089993	0.750322	-0.0160385	-0.218867	0.0779099	0.100887	-0.239281	-0.0214937	-0.0742789	0.133413	-0.12849	-0.113992	-0.0383971	0.237083	0.176916	-0.0422156	0.0426841	-0.0676121	-0.204497	-0.107118	0.00959447	-0.0168898	0.163265	-0.120637	-0.261009	0.0188177	-0.0877109	0.139374	-0.0846194	-0.143717	-0.0514163	0.0507387	0.115569	0.0236636	-0.212751	-0.147313	0.230897	0.210132	-0.102281	0.0156027	-0.144514	0.226086	-0.179378
853	ENSP00000223324.2	MRPL32 mitochondrial ribosomal protein L32	ENSDARP00000079717.3	mrpl32 mitochondrial ribosomal protein L32	XP_037129993.1	mrpl32	g_27201_ctg.000001F_386489	0.233046	0.0549547	0.108263	-0.0268559	0.0222365	-0.19675	0.640593	-0.111941	0.314616	0.809146	0.418994	-0.333027	-0.417522	-0.226663	0.085848	0.205515	-0.777322	-0.206741	-0.12299	0.115682	0.236809	-0.105014	0.3212	0.361899	0.114091	-0.198842	0.0329194	-0.148688	-0.456569	-0.243195	0.212012	-0.226612	0.0892499	0.0320902	-0.304613	-0.0878645	-0.304366	0.0675967	-0.483078	-0.242392	0.449806	-0.0920228	0.260907	-0.172096	0.544505	0.0450236	-0.166169	-0.0298961	0.274323	-0.229651	0.0564391	-0.396579	0.00714185	-0.397343	-0.162098	0.190615	-0.0385951	0.198614	-0.14848	0.384695	0.973515	0.143088	-0.20683	-0.341268	0.40981	0.106516	-0.443287	-0.259467	0.321039	-0.395356	0.137156	-0.111006	0.148216	0.47607	0.0335173	0.145963	-0.0663162	0.718346	0.0196452	-0.0701255	-0.300981	-0.173493	0.125758	0.438798	-0.091621	-0.113932	-0.298576	-0.248638	-0.519727	-0.133931	-0.196747	-0.0609936
854	ENSP00000504213.1	protein_coding novel PSMA2 and C7orf25 readthrough	ENSDARP00000051749.4	si:rp71-45k5.4	XP_037129992.1	si:rp71-45k5.4	g_3841_ctg.000001F_387624	-0.052518	-0.0028983	0.0903008	0.107437	-0.0770733	-0.150044	0.263147	0.216639	0.374243	0.5554	0.505085	-0.352471	-0.410045	-0.346353	0.0520801	0.264198	-0.793934	-0.348908	-0.572707	0.0572823	0.244413	0.439439	0.548058	0.453308	0.0205544	-0.569534	-0.395998	0.320433	-0.511693	-0.502277	-0.0580412	-0.356961	0.455673	0.173172	-0.285852	-0.119617	-0.463755	0.0254397	-0.539631	-0.0732345	0.469557	-0.303587	0.527714	-0.291219	0.498471	0.305821	-0.370486	-0.222662	0.576435	-0.416902	-0.0308849	-0.316682	-0.0345702	-0.473699	-0.420635	0.281387	-0.288665	0.301978	0.215195	0.606077	0.78484	0.318917	-0.483274	-0.204971	0.334465	0.704331	-0.608587	-0.494459	0.570056	-0.686162	-0.0582897	-0.314792	0.219181	0.55396	0.478792	-0.0103553	0.182086	0.360378	0.448817	0.126393	-0.232834	-0.0191698	0.275971	0.671934	-0.380214	-0.0479329	-0.251276	-0.264895	-0.54898	-0.0503715	-0.288133	0.119178
855	ENSP00000287394.5	ATAD2 ATPase family AAA domain containing 2	ENSDARP00000098579.3	atad2 ATPase family AAA domain containing 2	XP_037129981.1	atad2	g_15264_ctg.000001F_390860	-0.107773	-0.0898028	0.221765	-0.0239561	-0.2331	-0.418067	0.283053	-0.00426582	0.089758	0.34361	0.484304	-0.257837	0.205934	-0.203228	-0.0101043	0.421958	0.0953851	-0.0920679	-0.30138	0.117713	0.28189	-0.163596	-0.0686126	0.122491	0.0783788	-0.232432	-0.102613	-0.0539352	-0.466238	-0.122328	0.471971	0.0300054	0.245894	0.0228803	-0.043442	-0.472567	-0.103662	0.0314526	-0.285313	-0.238599	0.409867	0.0187619	0.377194	-0.251885	0.147432	0.293907	0.404094	-0.0168864	0.0537255	-0.122582	-0.440582	0.0874932	0.0424881	-0.286365	-0.0879104	0.389451	-0.345316	-0.0302401	0.0956335	0.405235	0.334519	0.224831	-0.188866	-0.0797799	-0.276487	0.193951	-0.0303875	-0.115077	0.323798	-0.15714	0.210202	-0.244105	0.0938136	0.480346	-0.00346995	0.12964	0.00798288	0.211549	0.107762	0.00862546	-0.318271	-0.21702	-0.179156	0.287153	-0.117201	-0.203747	-0.611316	-0.148631	-0.0750675	0.0954372	-0.342945	0.00201572
858	ENSP00000297857.2	ZHX1 zinc fingers and homeoboxes 1	NA	NA	XP_037129984.1	zhx1	g_5592_ctg.000001F_400576	0.0296828	-0.108489	-0.275122	-0.151421	-0.157432	-0.204976	0.197549	0.0809461	0.162901	0.248496	0.599673	-0.101543	-0.0586944	-0.177824	-0.0575444	0.372813	-0.429688	-0.00439469	0.0318704	0.242426	0.123258	-0.249098	0.235914	0.0370934	0.0567932	-0.0646416	0.204943	-0.015822	-0.353838	-0.109037	0.105107	-0.0594989	0.154319	-0.144384	-0.00222249	-0.260649	0.00376752	-0.00655672	-0.014207	-0.215623	0.415128	-0.0301557	0.147138	-0.0268406	0.307347	0.146131	0.105227	-0.00166884	0.0491562	-0.0757664	-0.375051	-0.0923599	0.215984	0.122008	-0.284819	0.18779	-0.164	0.0884583	-0.0475503	0.197821	0.0988824	0.0902586	-0.128245	-0.061858	-0.206856	-0.0566771	-0.0776914	-0.104468	0.15214	-0.0282441	-0.0569587	-0.147205	0.218147	0.288711	-0.0433151	0.0150866	-0.0248716	0.0979762	0.0080677	-0.0264425	-0.255584	-0.134951	0.107966	0.260821	-0.0765248	-0.0968572	-0.179642	-0.258813	0.0022873	0.180068	-0.161234	0.0572024
859	ENSP00000276704.4	C8orf76 chromosome 8 open reading frame 76	ENSDARP00000025864.7	zgc:101716 zgc:101716	XP_037129987.1	zgc:101716	g_230_ctg.000001F_407642	-0.182291	-0.310699	0.25741	-0.0903395	-0.0228285	-0.0835667	-0.0232781	-0.10113	0.294762	0.459631	0.111564	-0.119924	-0.149965	-0.122132	0.0961557	0.137705	0.327238	-0.235509	-0.0330411	-0.0710786	0.312566	-0.218558	0.22176	0.434718	-0.00441149	-0.203347	-0.0881742	-0.0146514	-0.300369	-0.275256	-0.117555	-0.118183	0.11279	-0.0602678	-0.34268	-0.0520757	-0.20588	0.0155593	-0.166945	0.0470608	0.477101	-0.219614	-0.0525331	0.0735282	0.21721	0.155025	-0.316732	-0.00651902	0.330033	-0.119225	0.134924	-0.14773	0.0124744	-0.186797	-0.0836736	0.0714336	-0.125918	0.00598079	0.0485694	0.0305691	0.470169	0.379368	-0.327764	-0.541526	0.451219	0.225843	-0.239781	-0.245301	0.362739	-0.203075	-0.159671	-0.0856294	0.00235974	0.239758	0.186012	0.0329137	-0.0320305	0.0262383	0.197648	-0.0490583	-0.0906045	-0.186927	0.123416	0.455752	-0.0124838	0.0625515	0.0161311	0.00430607	-0.136065	-0.154705	-0.177136	-0.00755818
863	ENSP00000362103.2	POU3F1 POU class 3 homeobox 1	ENSDARP00000027757.5	pou3f1 POU class 3 homeobox 1	XP_037129901.1	pou3f1	g_17050_ctg.000001F_552268	0.245858	-0.3803	-0.504887	0.0286769	0.116893	-0.188239	0.347889	0.14744	-0.0477729	-0.0786431	0.0312699	-0.0257168	0.237381	-0.152387	0.374496	0.263076	-0.0746121	-0.180709	-0.0349172	0.0790552	-0.0977347	0.174108	0.11961	-0.319993	-0.124149	-0.257952	-0.303279	0.0603932	-0.0339766	-0.0984736	-0.00396652	-0.220547	-0.288954	-0.198885	0.169176	-0.234365	0.021917	0.279223	-0.190514	-0.266162	-0.199584	-0.0311827	-0.158967	0.0745145	0.0706779	0.220287	0.496095	0.185251	0.241323	0.131693	-0.648202	-0.129589	-0.151596	0.332078	0.097343	0.0961727	-0.347499	0.107943	0.00213048	0.172439	-0.0370646	-0.196644	-0.0903333	0.0273581	0.0171607	0.136388	0.0923414	-0.130432	-0.140646	0.125624	0.0191783	0.0105908	-0.151198	-0.490674	0.0757636	0.281901	0.131085	0.0762943	0.054299	0.313225	0.0709581	0.243935	0.257819	0.0193797	-0.0545614	0.129483	-0.0736804	0.200966	0.101176	-0.0931381	0.118518	0.00427041
865	ENSP00000362105.4	UTP11 UTP11 small subunit processome component	ENSDARP00000058459.3	utp11 UTP11 small subunit processome component	XP_037130004.1	utp11	g_23104_ctg.000001F_572257	-0.031497	0.168618	-0.145001	0.0126852	0.292423	0.419936	-0.23512	-0.112692	-0.0405031	-0.190487	-0.186923	0.186661	-0.228015	0.10408	-0.214812	-0.437647	-0.0591584	0.11689	-0.109663	-0.1778	-0.155306	0.0691968	-0.00804525	0.0272375	-0.0530465	0.0198213	0.203414	-0.0495434	0.23181	0.12115	-0.178591	-0.153544	-0.089112	0.157554	-0.0439845	0.479838	0.00677652	-0.108874	0.113028	0.310998	-0.25535	-0.244629	-0.138691	0.337001	-0.121654	-0.230873	-0.348202	0.135214	0.0981433	0.0634265	0.419842	-0.0866679	-0.332703	-0.0845886	0.171615	-0.0623893	0.347119	-0.0116416	-0.14486	-0.136318	-0.0983968	-0.0193744	0.164384	0.127006	0.011156	-0.109554	-0.0480807	0.067373	-0.0911457	0.0938937	0.151136	0.266033	-0.113936	-0.276321	-0.0697239	-0.229124	-0.13972	0.0224297	-0.0653554	-0.155249	0.0024511	0.317257	0.0290051	-0.0406567	0.160002	0.188557	0.424031	0.0101322	0.0338793	-0.13123	0.180624	-0.0680305
866	ENSP00000362107.3	FHL3 four and a half LIM domains 3	ENSDARP00000121030.1	fhl3a four and a half LIM domains 3a	XP_037129762.1	fhl3a	g_16564_ctg.000001F_589079	0.0371488	0.00467027	0.366243	0.0127373	0.0310457	0.00362842	-0.0864102	0.30202	0.393035	0.270068	0.491587	0.00981193	-0.454384	-0.0312214	0.18735	0.148879	-0.788812	-0.247317	-0.329347	-0.242055	0.446867	0.117271	0.398338	0.595439	-0.0394027	-0.551728	0.0182786	0.391165	-0.556083	-0.386987	-0.224009	-0.0298183	0.505244	-0.539279	-0.271705	0.0909567	-0.379756	0.112558	-0.112372	0.065872	0.434587	-0.349667	0.187233	0.0293697	0.347384	0.306494	-0.273835	-0.351528	0.455304	-0.261347	0.623944	-0.091082	0.140424	-0.376136	-0.534824	0.0833473	-0.237799	0.0352166	0.154774	0.252721	0.67717	0.315001	-0.436573	-0.307185	0.419546	0.482236	-0.0570838	-0.619095	0.263816	-0.254315	-0.0784715	-0.364777	0.139262	0.358389	0.320798	-0.0900841	0.0805213	0.250154	0.317302	-0.146505	-0.237845	-0.284972	0.00622294	0.648735	-0.319734	0.127112	-0.616816	-0.531598	-0.304445	0.0393405	-0.192707	0.0924936
867	ENSP00000349131.4	RSPO3 R-spondin 3	ENSDARP00000135809.1	rspo1 R-spondin 1	XP_037130695.1	rspo1	g_14681_ctg.000001F_596907	-0.091479	0.4232	-0.0883085	0.0796887	-0.049846	0.805921	-0.405503	-0.307925	-0.521938	-0.2696	-0.320538	0.0947878	-0.027648	0.487258	-0.380085	-0.575019	0.655882	0.207597	0.317799	-0.219334	-0.431391	0.010024	-0.262008	-0.506614	-0.0823256	0.507714	0.0476701	0.0642791	0.64551	0.340299	0.137442	0.0103021	-0.196515	-0.16067	0.283909	0.0898285	0.197261	-0.042962	0.277231	-0.199283	-0.278515	-0.24406	-0.091775	0.109525	-0.503644	-0.167595	0.483831	0.277447	-0.268859	0.31365	0.98264	-0.0586554	-0.429139	0.100886	0.949823	-0.0591722	0.562172	-0.0598571	-0.0607021	-0.136678	-0.433543	-0.429265	0.427171	0.279014	-0.242691	-0.148913	0.00455772	0.157005	-0.203357	0.604962	0.0124021	0.380819	-0.503526	-0.17247	-0.282379	-0.844224	-0.22579	-0.420571	-0.344823	-0.225549	-0.212424	0.378522	-0.442269	-0.215544	0.322209	0.141847	0.273288	0.376432	0.336317	-0.301572	-0.0776445	0.0660795
869	NA	NA	ENSDARP00000129247.1	si:rp71-77l1.1 si:rp71-77l1.1	XP_037130700.1	si:rp71-77l1.1	g_19869_ctg.000001F_619558	-0.0710641	0.245107	0.0305306	0.235858	0.0682592	0.0907013	0.0174449	0.189558	-0.342275	-0.21889	-0.192342	-0.252187	0.252848	0.146738	-0.0809748	-0.105863	-0.0553879	-0.00508221	-0.029823	-0.28845	0.022371	0.406884	0.0555011	0.0831492	-0.351504	0.0341558	-0.238326	0.0924535	0.197714	0.207949	0.0856977	0.139926	0.195671	-0.607372	0.306562	-0.104594	-0.218557	0.111231	-0.0209548	0.013815	-0.0738792	0.0446854	0.0547581	0.108182	-0.371331	0.115327	0.0709099	-0.0596588	0.113455	0.0363976	0.0315029	0.259196	-0.233391	0.0461934	0.0902852	0.193542	-0.0489044	-0.0207259	0.117322	-0.0994375	-0.336284	-0.256266	0.0612246	0.166196	-0.189832	0.112111	0.0185787	-0.0594198	0.103042	0.192627	0.0646199	0.0775318	-0.411668	-0.177532	0.129728	-0.0586913	0.0597051	-0.1526	0.00986792	0.0791262	0.158991	0.284128	0.261239	-0.429108	-0.00580436	0.0477104	-0.0393351	0.166193	0.139967	-0.0834353	-0.253902	-0.0996178
870	ENSP00000473361.1	FXYD4 FXYD domain containing ion transport regulator 4	ENSDARP00000138189.1	fxyd1 FXYD domain containing ion transport regulator 1 (phospholemman)	XP_037130703.1	fxyd1	g_11410_ctg.000001F_625618	-0.240613	-0.130294	0.246913	0.289395	0.173929	-0.139694	0.210226	0.066948	0.122937	-0.126892	-0.060027	-0.236881	0.0176385	0.121346	0.00128194	-0.248579	0.109973	0.0239615	-0.353353	-0.0112394	-0.0903608	0.465766	0.00279437	0.45934	0.0921985	-0.037865	0.0791784	0.480915	0.0807152	0.0392867	-0.158925	-0.0246692	0.134141	-0.320924	-0.0342418	-0.190911	-0.361273	0.103569	-0.0593034	-0.0575111	-0.107175	-0.170196	-0.113256	-0.198163	-0.0721346	0.358203	0.180198	-0.357394	0.718571	0.0787834	0.180836	-0.139742	-0.212243	0.0680991	-0.160315	-0.238349	-0.0667355	-0.10297	0.205405	0.118731	0.026159	-0.0420497	-0.129834	0.17774	0.0570844	0.520981	-0.245996	-0.26031	-0.0443249	-0.0947155	0.314607	-0.023108	-0.1445	-0.282459	0.312193	-0.267505	0.208894	-0.0977413	0.782939	0.0164426	-0.152864	0.0987467	0.0940658	-0.056987	-0.200092	0.226459	-0.26266	-0.154844	-0.114113	-0.176829	-0.197615	-0.296816
872	NA	NA	ENSDARP00000137233.1	si:dkey-33i11.4 si:dkey-33i11.4	XP_037130701.1	si:dkey-33i11.4	g_20846_ctg.000001F_631330	0.294998	-0.179653	0.0215348	0.114345	0.293517	-1.16275	1.07402	0.0851433	0.0185779	0.421502	-0.361968	-0.320459	-0.399216	-0.351106	-0.500608	0.584952	-1.24294	0.216786	0.0476559	0.176344	-0.423641	0.494221	0.529558	0.0508877	-0.132034	0.186929	-0.376589	0.125446	0.356184	0.12022	0.299813	-0.182458	0.326556	-0.554907	0.179022	-0.618325	0.0467307	0.0791433	-0.596693	-0.426854	-0.686284	-0.180828	-0.345244	-0.532606	0.387997	0.247043	0.278224	-0.386976	0.568799	0.152535	0.707744	0.0681212	0.502459	-1.31834	-1.32018	-0.0453463	-0.480872	0.0792905	0.230756	0.892275	0.502061	0.471101	-0.538419	-0.363459	0.699678	0.974196	-0.462888	0.0789957	0.449973	-0.351129	0.124745	-0.197463	0.206257	0.371556	0.397685	-0.00125756	0.0829565	0.391422	0.747414	0.174323	-0.158613	-0.114131	0.123151	0.315458	0.219219	0.0829735	-1.7224	0.133617	0.0821133	0.139398	-0.079212	0.0882253
873	NA	NA	NA	NA	XP_037130699.1	XP_037130699.1	g_16594_ctg.000001F_634522	-0.243692	-0.216693	-0.134338	-0.327957	-0.0332461	-0.106359	0.416528	-0.232563	0.0807559	0.193343	0.489289	-0.0447034	-0.164587	-0.211511	-0.230269	-0.213719	-0.287356	0.149392	-0.0652798	0.149872	0.271433	-0.491188	0.250069	0.199616	0.547335	-0.249922	0.769656	-0.285398	0.128954	-0.0280598	-0.226553	-0.0920656	0.0463961	0.183335	0.119042	0.0604118	0.231183	0.0806685	0.0266066	0.18496	0.0306063	-0.101457	-0.609471	-0.0597251	0.251875	-0.114628	0.288038	-0.28693	0.15637	0.00675455	-0.77533	0.0423467	0.332749	0.226229	-0.144028	-0.0892696	0.290216	-0.172864	-0.228428	0.0721442	0.00737793	0.0492544	-0.027508	0.128748	-0.0410691	-0.283634	-0.0971695	-0.12411	-0.129044	-0.0359189	0.248614	-0.00579147	0.18795	-0.46055	-0.198528	0.126133	-0.143788	0.185842	0.345811	0.160601	0.0529453	-0.0311561	0.0976643	0.158368	0.371815	0.212206	-0.0179023	-0.141442	-0.0911585	0.125068	-0.16783	-0.270386
874	ENSP00000262626.2	HPN hepsin	ENSDARP00000044096.5	hpn hepsin	XP_037130694.1	hpn	g_24660_ctg.000001F_647180	0.403582	-0.125746	0.402529	0.181368	-0.244786	-0.391819	-0.0688342	-0.392992	-0.117203	-0.076572	-0.248468	-0.0912257	0.886192	0.206773	-0.207875	-0.150487	0.808986	0.0782141	0.45716	0.0270236	-0.155371	0.0016758	-0.4177	-0.14577	-0.364352	0.256887	0.615615	-0.123413	0.470823	0.447268	-0.286491	-0.0462612	0.528504	-0.506874	-0.22368	-0.335896	-0.293286	0.078017	0.500708	0.0698179	-0.122512	0.287999	-0.165416	0.277679	-0.387074	0.455759	0.739561	0.276102	-0.0269949	-0.0728488	-0.333986	-0.320512	-0.305384	0.176281	-0.265243	0.435197	-0.175787	-0.212933	0.0512509	-0.28356	-0.449369	-0.279944	-0.078573	-0.0574292	-0.450858	0.00982396	0.476862	0.0956558	-0.257499	0.0986575	-0.347357	-0.280238	-0.284294	-0.0955627	0.349066	0.158136	-0.173642	0.166002	0.0799625	0.324681	0.0290488	-0.131875	0.181837	-0.0316825	0.0605461	-0.498947	-0.143328	-0.152235	0.329725	0.53746	-0.125814	-0.492437
875	NA	NA	ENSDARP00000132892.1	si:dkey-33i11.1 si:dkey-33i11.1	XP_037130693.1	si:dkey-33i11.1	g_582_ctg.000001F_652591	0.406351	0.043423	-0.0360339	-0.186656	0.114463	-0.126837	0.207377	-0.0412655	-0.0557718	-0.0457635	0.0632317	-0.0924923	-0.0181269	-0.161941	0.0811674	0.217078	0.0325791	-0.0555525	-0.00441165	-0.0569224	0.116221	0.21411	0.107195	0.104083	-0.0212478	0.0304045	-0.265373	-0.0131506	0.25291	-0.148408	0.0753884	-0.140469	-0.0460043	-0.0445574	-0.0247108	-0.182235	-0.181183	0.102882	0.00547707	-0.186408	-0.178987	0.133975	-0.0223946	-0.12928	0.110072	0.107741	0.178322	0.0257527	-0.147903	0.00236373	-0.0855307	-0.238347	0.0482444	0.0779525	-0.210031	0.0714414	-0.0440367	-0.0575521	-0.000208495	0.366028	-0.0656986	0.222573	-0.129155	-0.131169	0.056951	0.225306	-0.130905	0.0241043	-0.0624539	0.0532647	0.0750822	-0.0155351	-0.224929	-0.0581803	-0.0228495	-0.0242765	-0.0510423	0.330842	0.178402	-0.110207	-0.230462	-0.126106	0.408494	-0.118172	-0.00663829	0.0889691	-0.199079	0.162395	0.012379	-0.139719	-0.152566	0.113942
876	ENSP00000476384.1	SCX scleraxis bHLH transcription factor	ENSDARP00000115633.1	scxa scleraxis bHLH transcription factor a	XP_037128892.1	scxa	g_4206_ctg.000001F_672013	-0.0311151	-0.0331527	-0.605097	0.419193	-0.334976	-0.176592	-0.130456	0.651502	-0.300655	0.521294	0.139595	-0.397214	0.216593	-0.562542	0.32291	0.197719	-0.281127	-0.483365	-0.181084	0.140834	0.325834	0.186748	0.631731	0.154487	0.152153	-0.877138	-0.560805	-0.436609	-0.201564	-0.605397	0.229983	0.226836	0.214956	-0.238861	-0.157891	-0.261726	-0.0994555	-0.0699101	-0.351544	-0.520043	0.330566	0.143279	0.461981	-0.444844	-0.0171711	0.271873	0.138276	-0.0365657	0.0674624	-0.518417	-0.0723598	0.268985	0.594804	-0.467142	-0.438037	0.649147	-0.395874	0.0848178	0.0829848	0.350481	0.431281	0.300613	-0.314083	-0.170407	0.552451	0.272478	0.30488	-0.237849	0.350466	0.0450658	0.0494654	-0.322884	0.259907	0.408651	0.161781	0.417425	0.293631	0.232595	0.0452498	0.0622664	-0.132569	-0.00270361	-0.159257	0.125854	-0.59912	-0.0026429	-0.64851	0.0684872	-0.00531682	0.353011	-0.0730481	0.044537
877	NA	NA	NA	NA	XP_037128908.1	XP_037128908.1	g_1005_ctg.000001F_696073	0.386513	-0.264966	-0.149469	0.00307089	-0.0741229	0.233616	-0.0776787	-0.275699	-0.0194123	0.527257	0.229118	-0.380831	-0.321779	-0.368674	0.329007	0.00957692	-0.142754	-0.375475	-0.2677	-0.197033	0.245703	0.758675	0.102831	0.601103	-0.073233	-0.0196449	-0.665225	0.395098	-0.024415	-0.49434	-0.111239	0.0773076	-0.1114	-0.199007	-0.324825	0.113598	-0.342394	0.110806	-0.568221	0.0288274	-0.142623	-0.198319	0.434809	-0.265818	0.350348	0.203789	-0.305625	0.0941645	0.162586	-0.22894	0.0675587	-0.183741	-0.331746	-0.322866	0.347478	0.223506	-0.175272	0.376279	0.0865874	0.454897	0.294184	-0.070051	-0.314304	-0.266105	0.57895	0.808322	-0.494818	-0.504098	0.185505	-0.444348	-0.27467	-0.0536468	-0.396085	-0.0292982	0.668032	0.278913	0.234286	0.0942711	0.101555	0.0565054	0.0922087	-0.0594882	0.137095	0.667279	-0.291406	0.0526817	0.176481	0.129721	-0.129418	-0.129373	0.0443221	-0.092825
878	ENSP00000388174.2	MROH1 maestro heat like repeat family member 1	ENSDARP00000156163.1	BX088600.1 maestro heat-like repeat family member 1	XP_037130608.1	bx088600.1	g_17753_ctg.000001F_699317	0.0684892	0.213497	-0.103534	-0.0732895	0.12963	0.336148	-0.368527	-0.19169	-0.0392484	-0.331557	-0.273356	0.365643	0.0932434	0.133341	-0.335301	-0.446226	0.526684	0.291339	0.0616772	-0.124913	-0.0681916	0.0400457	-0.32041	-0.159716	0.0555647	0.122933	0.330125	0.0768535	0.187637	0.183143	-0.133334	0.144228	-0.0748614	-0.185893	0.117913	0.531505	0.363463	0.0190537	0.337683	0.435178	-0.354968	-0.0941467	-0.112803	0.100664	-0.275352	-0.116123	0.167638	0.0571736	-0.321467	0.203795	0.214451	0.0748829	-0.0910904	-0.0126173	0.270749	-0.331545	0.281029	-0.0728125	-0.0147488	-0.422435	-0.226448	-0.332627	0.194734	0.0712455	-0.0882118	-0.251361	0.107229	0.138021	-0.223046	0.171055	0.198958	0.168496	-0.121089	-0.45877	-0.237194	-0.134404	0.000457064	-0.230997	-0.206935	-0.200228	0.126082	0.0131376	-0.217048	-0.161678	0.22559	0.187178	0.210049	0.0724219	0.0649012	-0.0206287	0.202819	-0.126952
879	NA	NA	ENSDARP00000128855.1	ncam3 neural cell adhesion molecule 3	XP_037130647.1	ncam3	g_11548_ctg.000001F_711482	0.15748	0.0830799	0.206081	0.113328	-0.190613	-0.89248	0.855003	0.136467	-0.276034	0.415881	-0.243732	-0.427469	0.533033	-0.274467	-0.247591	0.459465	-0.857385	-0.0723137	0.00805759	0.205782	-0.685596	-0.00675813	0.45096	-0.203362	-0.213038	0.637442	-0.657024	-0.377969	0.516724	-0.316987	0.243022	-0.269681	-0.106306	-0.247694	0.573385	-0.903306	0.00149654	0.197914	-0.10576	-0.995349	-0.83098	0.216625	0.0766806	-0.364036	-0.0950803	0.206359	0.651212	-0.222913	0.127134	0.317153	0.369873	-0.0819391	0.495148	-0.844124	-0.829961	0.516897	-0.153568	-0.20858	0.408121	0.597152	-0.208429	0.558789	-0.190797	0.0551694	0.194227	0.473418	0.20813	0.0117263	-0.00358934	0.187946	0.284364	-0.0477411	-0.208064	0.214262	0.428856	-0.279692	0.0512738	0.8076	-0.0714148	-0.208878	0.169604	0.145462	0.541857	-0.0352735	0.334881	-0.10456	-0.903684	0.0868283	0.26958	0.217321	-0.233089	-0.320941
880	ENSP00000466432.1	GAPDHS glyceraldehyde-3-phosphate dehydrogenase, spermatogenic	ENSDARP00000058383.5	gapdhs glyceraldehyde-3-phosphate dehydrogenase, spermatogenic	XP_037128876.1	gapdhs	g_2942_ctg.000001F_724916	-0.159609	-0.0980556	-0.0149236	-0.0594404	-0.0822773	-0.392629	0.466659	-0.139183	0.0351892	-0.0697937	0.0589286	-0.22413	0.150489	-0.0377752	-0.0228327	0.233749	0.0423186	-0.0500325	0.111566	0.044063	0.31082	-0.273536	-0.112563	-0.139931	-0.0204213	0.0199422	0.315584	-0.34008	0.0346614	0.111929	0.230761	0.0131979	-0.281109	0.220587	0.193585	-0.429685	0.137386	0.377817	-0.0763127	-0.233925	0.0650872	0.179009	-0.179575	-0.0513857	0.00473897	-0.131613	0.485527	0.0134272	0.0886253	0.0638878	-0.484814	0.113814	0.010872	0.21541	-0.0546105	0.14399	-0.100666	-0.208475	-0.163232	0.12794	-0.0809597	0.403625	-0.0860352	0.116337	-0.134614	0.0577464	0.0416039	0.00209944	-0.0907484	-0.0990156	0.210374	-0.038087	0.0415715	-0.126217	-0.238688	-0.101809	-0.0309639	0.148696	0.0275579	0.103365	-0.0389695	0.127118	0.188697	0.187887	0.119835	0.233673	-0.456876	0.0794835	0.0205578	-0.119296	-0.209515	-0.24738
881	ENSP00000487488.1	TRAK1 trafficking kinesin protein 1	ENSDARP00000115803.1	trak1a trafficking protein, kinesin binding 1a	XP_037130630.1	trak1a	g_5873_ctg.000001F_735504	-0.017684	0.0412195	0.102956	-0.160244	-0.564093	-0.130285	-0.1132	-0.0702012	-0.0456561	0.0926414	0.024782	0.20456	0.245537	0.234353	-0.172642	0.0811531	0.661214	0.116218	0.255807	0.142299	0.258483	-0.256991	-0.161872	-0.0937669	-0.0311785	0.114102	0.114753	-0.239252	0.0822591	0.139642	0.312787	0.397812	-0.297877	-0.283049	0.0409678	-0.182117	0.274879	-0.137823	0.0154007	-0.210358	0.00859293	0.152431	-0.063518	0.0673178	0.144074	-0.112541	0.167176	0.0316075	-0.330328	0.15655	-0.13784	0.118751	-0.0468909	-0.0186013	0.257997	0.135541	-0.0780418	-0.152063	-0.137531	-0.0881333	0.0887417	-0.0801337	0.193928	0.123955	-0.223057	-0.314314	0.257748	0.00258747	-0.25271	0.279293	0.293606	0.115775	-0.130149	0.184043	-0.326478	0.128585	-0.116939	0.212354	-0.309857	-0.254633	-0.0701405	-0.0350681	-0.022838	-0.0211917	0.12901	-0.0167589	-0.362347	-0.0502114	0.245708	-0.14536	-0.117508	-0.265727
882	ENSP00000301831.4	ULK4 unc-51 like kinase 4	ENSDARP00000118780.3	ulk4 unc-51 like kinase 4	XP_037128913.1	ulk4	g_2493_ctg.000001F_749637	0.34818	0.0324293	0.0696592	-0.0468466	-0.0378506	-0.394357	0.431195	-0.302972	0.857727	0.209847	-0.146767	-0.296824	0.0313795	-0.22266	-0.147767	0.288182	-0.0971336	-0.142337	-0.0906771	0.312441	-0.147232	0.11816	-0.162638	-0.208979	0.0202773	0.279047	0.291863	-0.160033	0.0109849	-0.0241124	0.19438	-0.114709	-0.312146	-0.155054	0.149629	-0.0429108	0.554398	-0.0460424	-0.192607	-0.313322	-0.264101	-0.0410537	-0.210764	0.427653	0.239	0.341763	0.333921	-0.182203	0.515986	0.113011	0.301909	-0.289216	-0.183564	0.0137805	-0.36861	-0.393511	-0.109178	-0.212575	0.319492	0.0282876	-0.310878	-0.0695183	-0.312489	0.099594	0.538971	0.399376	-0.372928	0.0316946	-0.184722	-0.350347	-0.0152636	-0.205379	-0.101588	-0.33637	-0.139024	0.407142	-0.212576	0.0788674	0.663684	-0.0723831	0.591753	-0.132557	0.0782608	-0.246172	-0.146611	0.00883477	0.00488507	-0.105915	-0.214213	0.0237457	0.00644941	-0.178155
883	NA	NA	ENSDARP00000032935.7	ctnnb1 catenin (cadherin-associated protein), beta 1	XP_037130645.1	ctnnb1	g_2308_ctg.000001F_768482	-0.17374	-0.079827	0.351863	0.0525656	-0.137812	-0.0199789	0.0170273	-0.0178694	0.312867	0.163827	0.351286	-0.0430552	-0.129577	-0.0345957	0.0640734	0.355446	-0.542438	-0.109995	-0.248193	0.114647	0.259599	-0.00471836	0.0216448	0.209363	0.125224	-0.228327	0.112836	-0.0508146	-0.22085	-0.14682	-0.0438149	-0.0395691	-0.0385164	0.291217	-0.293452	0.176953	-0.10593	-0.0249312	-0.116966	0.0410209	0.39468	-0.158128	0.298559	-0.111573	0.263113	0.168867	-0.124378	-0.201469	0.204561	-0.23459	-0.469692	-0.0824992	0.204898	-0.177126	-0.323261	0.15364	-0.35545	0.0651292	0.0757137	0.166166	0.276749	0.380456	-0.253814	-0.140299	0.134485	-0.0157892	-0.111199	-0.186927	0.127679	-0.135058	-0.135643	-0.218257	0.197717	0.249097	-0.160563	0.259053	-0.000275817	0.146766	0.0158074	-0.0255551	-0.111047	-0.225377	0.0120254	0.364503	-0.157615	0.00539467	0.047815	-0.232367	-0.0419044	0.0971544	-0.155798	0.0659576
884	ENSP00000407684.2	NCOA7 nuclear receptor coactivator 7	ENSDARP00000100420.2	LO017815.1 nuclear receptor coactivator 7-like	XP_037128885.1	lo017815.1	g_25595_ctg.000001F_804919	0.21312	-0.276759	0.11998	0.349562	-0.486435	-0.563239	0.231928	0.219899	0.0979129	0.373086	0.248135	-0.516156	0.296723	-0.318943	0.445278	0.489733	0.028117	-0.186903	0.0108288	0.252867	0.309332	-0.0432017	0.241921	0.595643	-0.191219	-0.165609	-0.108122	-0.28053	-0.0327831	-0.271561	0.17805	-0.0100181	0.653357	-0.739699	-0.183778	-0.533755	-0.300676	0.0596208	-0.357742	-0.549501	0.555973	0.308784	0.397235	-0.247294	0.0783437	0.216697	0.68788	-0.167097	0.281671	-0.229243	-0.337831	0.0376682	0.174755	-0.249482	-0.142963	0.704817	-0.552014	0.00759864	0.118497	0.193319	0.284424	0.153815	-0.558669	-0.151827	0.122942	0.0987722	0.0965488	-0.171436	0.197775	-0.0871903	0.152918	-0.728196	0.185478	0.20451	0.456582	-0.110151	-0.0149182	0.308152	0.229167	0.280705	-0.244775	-0.262358	0.116481	0.232091	-0.454255	-0.439008	-0.584502	0.208811	0.0238771	0.160512	-0.616196	-0.225856
885	ENSP00000292147.1	ETHE1 ETHE1 persulfide dioxygenase	ENSDARP00000043402.5	ethe1 ETHE1 persulfide dioxygenase	XP_037128877.1	ethe1	g_20357_ctg.000001F_808211	0.254815	-0.272606	-0.0692389	0.203766	-0.210449	0.084746	-0.328006	-0.0821214	-0.344174	-0.210111	-0.155337	-0.222988	0.380605	0.242309	-0.352634	-0.218347	0.266199	0.25931	0.331071	-0.0793707	0.0108702	0.290281	-0.225471	0.224657	-0.342732	-0.0196431	0.0547624	0.190449	0.093382	0.252149	-0.296594	0.0366847	0.58593	-0.288712	0.0212892	-0.033608	-0.279536	0.0632651	0.229567	0.00550062	-0.00872012	0.096548	-0.051623	0.264352	-0.198641	0.288724	0.0280479	0.325775	-0.274249	0.236947	0.306526	-0.0486533	-0.431121	0.125902	0.00911297	-0.090565	-0.409352	-0.100947	0.28094	0.080068	-0.300477	-0.13764	0.0561265	0.0212797	-0.18967	0.0848517	0.0705607	0.0643955	0.100975	0.205844	-0.19382	0.0370034	-0.196082	-0.0513584	0.216507	-0.33677	0.00464297	-0.0459643	0.189228	0.145517	-0.309576	0.0795585	-0.0820671	-0.00720477	-0.128454	0.0414746	0.104639	0.0808382	0.245048	0.302884	0.0154545	-0.566743
886	NA	NA	NA	NA	XP_037130683.1	XP_037130683.1	g_8635_ctg.000001F_810761	0.22905	0.0659742	-0.128762	-0.214524	-0.0222918	-0.09749	-0.141565	0.094716	0.000938835	0.186652	0.137129	0.0390418	-0.0895324	0.150886	-0.0394736	0.0189926	0.0683808	-0.0688073	0.0720726	0.10324	0.0319605	0.0940722	-0.292545	-0.189852	-0.0626377	0.0367961	0.0684379	0.0455144	-0.0344983	0.218723	-0.147726	-0.0738114	0.00278339	-0.0951134	-0.0109957	0.227404	0.0280193	0.0889299	0.131573	0.101676	-0.192357	0.106881	-0.035036	0.0643574	0.0864045	-0.207752	0.191267	0.0457272	0.0938175	-0.0733206	0.118013	-0.112361	0.0128202	-0.0864188	-0.170096	0.0639589	-0.17742	0.000477445	-0.124321	0.0855901	0.0559187	-0.0993534	0.0240008	-0.158603	0.0877745	-0.141215	-0.0355253	-0.186177	-0.0984179	0.158488	-0.0529469	0.153899	0.0549214	-0.0161932	0.115881	0.0339057	-0.107529	-0.0431718	0.00912852	-0.024169	-0.0426408	-0.101486	-0.0398566	-0.171167	0.112781	0.0498209	0.0674533	0.248791	0.00276144	-0.068709	-0.0679339	0.0559992
887	ENSP00000363031.3	THEMIS2 thymocyte selection associated family member 2	ENSDARP00000076379.5	themis2 thymocyte selection associated family member 2	XP_037130651.1	themis2	g_12492_ctg.000001F_813803	-0.0967602	0.0974153	-0.112913	0.0393879	0.0273597	-0.0709179	-0.314278	0.0191475	-0.340769	0.0506809	-0.107073	0.0890845	0.058609	0.137464	0.0247428	-0.226361	0.326809	0.0326806	0.245364	-0.110029	-0.0619838	-0.0420298	-0.0617143	0.0626741	0.0927402	-0.00211618	0.0450399	0.0419091	-0.103323	0.0044689	-0.0444161	0.0294285	0.174218	0.0871631	0.19138	0.18223	-0.10805	-0.0398135	-0.060701	-0.185032	-0.134269	0.288843	0.282779	0.129786	-0.22326	0.14987	-0.0394716	-0.0201711	-0.0165301	-0.277557	0.116366	0.0246509	-0.190779	-0.243535	0.197981	0.223524	-0.0351484	0.0330519	-0.0935001	-0.078941	-0.0788483	-0.0841703	0.120981	0.088312	0.109634	-0.0791143	-0.149291	0.0206761	0.146298	0.14285	-0.247057	-0.111136	-0.260322	0.0916951	-0.0620954	-0.149853	-0.0185368	0.0436396	-0.218846	0.0280349	-0.0926974	-0.090176	0.028452	-0.117991	0.20497	0.131501	0.0658955	0.0670134	0.223139	0.0638321	0.0793787	0.0384259
888	ENSP00000387649.1	RPA2 replication protein A2	ENSDARP00000124617.1	rpa2 replication protein A2	XP_037128883.1	rpa2	g_9961_ctg.000001F_816811	-0.127806	-0.0667699	-0.00199455	-0.0424273	-0.269809	-0.422583	0.201361	0.0816756	0.128604	0.27657	0.366968	-0.228407	-0.0568262	-0.109185	0.0304759	0.0519679	-0.174635	-0.0917546	-0.432219	-0.0255954	0.338481	0.0466572	0.168085	0.216884	-0.0411885	-0.283392	0.147223	0.149027	-0.385821	-0.237492	0.133391	-0.0495815	0.294858	0.175083	-0.133221	-0.196388	-0.387487	0.249714	-0.369997	-0.223242	0.323274	0.0662697	0.24827	-0.154181	0.139339	0.00212399	0.0250651	0.0103141	0.204665	-0.182186	-0.0881919	-0.093351	0.0262334	-0.418691	-0.136443	0.505906	-0.293489	0.0120938	0.10269	0.338643	0.0454755	0.512222	-0.2599	0.0189547	-0.0603509	0.35038	-0.366006	-0.0923769	0.50386	-0.176622	0.295852	-0.0860902	0.171887	0.339713	0.0914697	-0.180242	0.121887	0.233817	-0.00242494	-0.0276547	-0.290708	0.0542528	0.140627	0.375506	-0.047389	-0.0934917	-0.224671	-0.052934	-0.266793	0.0789861	-0.254503	-0.190291
889	ENSP00000363001.3	SMPDL3B sphingomyelin phosphodiesterase acid like 3B	ENSDARP00000124218.1	smpdl3b sphingomyelin phosphodiesterase acid like 3B	XP_037130681.1	smpdl3b	g_22490_ctg.000001F_820943	-0.0488622	-0.466573	-0.172529	0.127779	-0.506727	-0.905788	-1.60678	0.264691	-0.864039	-0.04638	0.549244	-0.510959	0.445317	-0.00664712	0.265951	0.580921	0.390143	0.204628	0.43002	0.0438032	0.428197	-0.095628	0.0878311	0.895608	-0.0530654	-1.1643	-0.493408	-0.323414	-0.644078	0.255593	-0.183939	0.94827	1.40616	-0.00655897	0.47741	-1.35981	-0.797647	-0.0738577	-0.248717	-0.864007	0.788152	0.968134	0.901431	0.425287	0.360543	0.628461	-1.25478	-0.176497	-0.252334	-0.188282	0.758974	1.18342	0.0830148	-0.317761	0.191966	-0.111826	-0.906211	0.067987	0.458284	1.05867	-0.0522219	-0.340721	0.371933	0.257888	0.0809714	0.28148	-0.295569	-0.0640389	0.792883	0.217003	0.221476	-0.867153	-0.00273199	0.667086	-0.128651	-0.519562	0.224767	-0.146616	-0.052135	-0.484445	0.14815	-0.307313	0.0231854	0.235807	-0.277788	-0.265731	-0.153084	-0.217109	0.0791826	0.567507	-0.262116	-0.756814
890	ENSP00000263702.6	MECR mitochondrial trans-2-enoyl-CoA reductase	ENSDARP00000038801.6	mecr mitochondrial trans-2-enoyl-CoA reductase	XP_037128858.1	mecr	g_3405_ctg.000001F_824000	-0.158069	0.00689352	-0.0110978	0.0507622	0.224027	-0.0219857	-0.197845	0.114153	-0.118563	-0.0145126	0.0821686	0.012087	-0.153679	0.103226	-0.0570236	-0.111424	-0.183571	0.104629	0.00773034	-0.109448	0.145233	0.21322	0.210315	0.0884588	-0.0150723	-0.0201492	0.0381575	0.323074	0.0448201	0.0251666	-0.124753	-0.0365129	0.154682	-0.214409	-0.0978629	0.398684	-0.117974	-0.00927035	-0.0496154	0.267713	-0.0812345	-0.107289	0.131508	0.0114156	-0.0831041	0.0859568	-0.332043	0.125825	0.240001	-0.0572059	-0.0117721	-0.221208	-0.456503	-0.206586	-0.333101	-0.0355011	0.168863	-0.0624762	0.000969432	0.101996	-0.0448452	-0.241676	0.0426072	0.103926	0.316404	0.227414	-0.367059	-0.106252	0.21231	-0.104147	0.00687407	0.117323	-0.00254011	-0.00309728	0.238421	-0.15293	0.0516843	-0.129641	0.0407645	0.0804606	-0.149551	0.00925905	-0.0281097	0.0365908	-0.0656276	0.031081	0.325421	0.0124017	-0.0626614	-0.118131	0.145195	-0.0927445
891	ENSP00000254231.4	LIN28A lin-28 homolog A	ENSDARP00000089741.5	lin28a lin-28 homolog A (C. elegans)	XP_037128914.1	lin28a	g_2065_ctg.000001F_829176	-0.0220955	-0.0181524	-0.0265849	0.00979144	-0.0281684	-0.0310908	-0.0314371	0.0996245	-0.0257783	0.0392371	-0.028127	0.0162343	0.105359	-0.0229373	-0.0253122	-0.0284417	-0.0255024	-0.0209831	0.174621	-0.0273442	-0.0246389	-0.0200202	-0.0268537	-0.023979	0.0437725	0.0412011	-0.0224207	-0.0166078	-0.026622	-0.026374	-0.0243506	0.479673	-0.0236624	-0.0176078	-0.0270018	-0.0328034	-0.0196935	-0.0207778	-0.0212659	-0.0316712	0.0417324	0.169385	-0.0246468	0.0922089	-0.0231219	-0.0234853	-0.0335185	-0.0202627	-0.0224586	0.0388537	-0.0308767	-0.0294458	0.00783624	-0.0256565	-0.0262973	-0.0257103	-0.0192883	-0.0243064	-0.0213467	-0.0279384	-0.025817	-0.0238145	-0.0233659	-0.0243256	-0.0211317	-0.0248299	-0.0210067	-0.0239565	0.0986447	-0.0226769	-0.0269014	-0.0218263	-0.0257682	-0.0253535	-0.0220427	-0.0229651	0.152892	-0.0240523	-0.0235256	0.0369275	-0.0216204	-0.0214829	-0.0272908	-0.0233322	-0.0244911	-0.0212737	0.0399278	0.0423453	-0.0217984	-0.0241413	-0.0350142	0.0402033
892	ENSP00000440695.1	MAG myelin associated glycoprotein	ENSDARP00000136924.1	mag myelin associated glycoprotein	XP_037130652.1	mag	g_5924_ctg.000001F_838334	0.0627304	-0.0339059	-0.2289	0.0562935	0.00469192	-0.260788	0.365296	0.0360965	-0.436788	-0.015504	-0.172667	-0.406956	0.218926	-0.00998121	0.511224	0.293326	-0.197962	-0.347198	0.329091	0.358464	-0.09352	0.0381993	0.119719	-0.0578183	0.062738	0.0931068	-0.613462	-0.302315	0.159853	-0.121545	0.262807	0.171747	-0.0341318	0.00314706	0.255173	-0.594189	-0.0678352	0.0551272	-0.129101	-0.346471	0.137746	0.181325	-0.106383	-0.142286	-0.111503	0.341062	0.276544	-0.11422	0.165105	0.138293	-0.626248	0.150624	0.0647329	0.325719	0.258578	0.164807	-0.350922	0.0533574	0.0377286	0.108621	-0.278561	0.0123819	-0.137686	-0.216357	0.0782934	0.117844	0.242458	0.0425492	0.0924005	0.0882499	-0.238724	-0.171442	-0.260642	0.184107	0.203612	0.37343	0.0687534	0.137466	-0.0821664	0.0788543	0.071263	0.0428067	0.111494	-0.0962165	-0.00543237	-0.174752	-0.399191	0.0705891	0.120959	0.11136	-0.16485	0.0377491
893	ENSP00000262627.3	LSR lipolysis stimulated lipoprotein receptor	ENSDARP00000130925.1	lsr lipolysis stimulated lipoprotein receptor	XP_037130659.1	lsr	g_23185_ctg.000001F_848503	-0.0832317	0.109918	0.306769	-0.211697	-0.163245	-0.411034	-0.0147174	-0.235974	0.3022	-0.149041	0.422822	0.163587	0.0765568	0.196038	-0.331009	-0.179291	-0.0343476	0.296901	-0.0800129	-0.155345	0.464316	-0.552457	-0.216262	0.104876	0.277859	-0.382335	0.654052	-0.244587	-0.0119464	-0.0162171	-0.212427	0.1046	0.215304	0.0139094	0.0144878	0.348496	0.1731	0.0832758	0.242754	0.0615259	0.135635	0.0887546	0.210119	0.0816444	0.122672	-0.145895	0.132337	0.056547	-0.0564535	0.0457337	0.079257	0.202452	0.168763	0.0544357	-0.0868269	-0.132105	0.13646	-0.234525	-0.389769	-0.239156	-0.193389	-0.2828	0.11326	0.201798	-0.0467975	-0.485251	0.022475	0.097917	-0.0693308	0.113437	0.188632	-0.0787073	0.057382	-0.24241	-0.360426	-0.105306	-0.151377	0.0787466	-0.166181	-0.261529	0.0650928	-0.0575303	0.177903	0.0757841	0.337429	0.320694	0.0729155	-0.276077	0.0853197	0.0483483	-0.165438	-0.292836
894	NA	NA	NA	NA	XP_037130674.1	XP_037130674.1	g_13322_ctg.000001F_855000	-0.437008	-0.0832835	0.625834	-0.149114	-0.279616	-0.710066	0.405129	-0.057789	0.506021	-0.146536	0.805298	0.41382	0.00895031	0.528807	-0.295511	-0.134525	-0.757722	0.21194	-0.216433	-0.050885	0.365186	-0.556055	0.0775927	0.147382	0.554333	-0.468531	0.913039	-0.207898	-0.272117	-0.0460345	-0.0368244	-0.0772593	-0.112266	0.269224	0.237123	0.300194	0.162473	0.365453	0.256622	-0.00738312	0.175935	-0.334872	-0.341487	0.134812	0.0349882	-0.0493997	0.268195	-0.0409546	0.214125	0.205001	0.186013	0.181854	0.359903	0.0436836	-0.0976344	-0.0655639	-0.0331432	-0.222007	-0.615275	-0.151391	-0.10598	0.0439686	-0.30567	-0.0159464	-0.188798	-0.413537	-0.0187779	-0.133356	0.188214	-0.206216	0.590264	0.0848389	0.371052	-0.568623	-0.368135	-0.212997	-0.21283	0.00489902	-0.127458	0.0834288	0.0335124	-0.12876	0.432408	0.286964	0.271104	0.298587	-0.416949	-0.387603	-0.141601	0.0454605	-0.397768	-0.288043
895	ENSP00000304336.4	PYDC1 pyrin domain containing 1	ENSDARP00000055920.5	pycard PYD and CARD domain containing	XP_037128894.1	pycard	g_25932_ctg.000001F_860538	-0.222318	-0.131251	0.481208	-1.23481	-0.231128	0.310943	0.178917	-0.0822008	-0.71809	-0.568755	-0.306658	0.277165	0.201142	0.246465	-0.228462	-0.0990093	0.142209	0.505745	0.434609	-0.202894	0.342069	-0.342898	-0.815164	-0.53188	0.112808	0.152723	0.788598	-0.271518	0.913408	0.0518771	-0.664575	0.554537	0.13116	-0.203292	0.569312	-0.48637	0.26031	-0.0820586	0.109848	0.66892	-0.61579	-0.247212	-0.612016	0.307301	-0.341204	-0.013519	0.149035	-0.037073	-0.609207	0.156875	0.478965	0.585843	-0.625352	0.335098	0.734755	-0.0611808	0.256051	0.00921839	0.602522	-0.639265	-0.852872	-0.851361	0.246935	0.150947	-0.145716	-0.515469	-0.124869	0.106945	-0.389174	0.215428	-0.343165	2.13412	-0.243321	-0.401767	-0.374359	0.0294741	-0.467212	0.126151	-0.199659	-0.278136	0.295089	0.411291	0.184038	-0.520105	0.65364	0.541637	0.495844	0.468542	0.621628	-0.26783	-0.528136	-0.00304823
896	ENSP00000304336.4	PYDC1 pyrin domain containing 1	ENSDARP00000055920.5	pycard PYD and CARD domain containing	XP_037128894.1	pycard	g_16405_ctg.000001F_867069	0.0166277	-0.193968	-0.124429	-0.0844916	-0.0340147	-0.0159106	0.180107	0.0399194	0.111836	-0.0426413	-0.225564	-0.435196	0.531792	-0.121033	-0.196785	-0.171104	-0.252265	-0.0604226	-0.177323	-0.252864	-0.133874	-0.223517	0.428966	-0.243835	0.791395	0.0670426	-0.29514	-0.0243997	0.0379613	-0.0653899	-0.139614	0.5121	0.588056	0.0819931	0.260215	0.0331806	0.0473633	-0.143967	-0.0493676	0.335151	-0.243915	-0.200094	-0.211207	-0.0318583	-0.266197	-0.0258966	-0.00826088	0.387691	-0.18595	-0.306119	0.0432316	-0.160318	0.203244	0.760861	-0.144716	0.189283	0.215065	-0.361902	0.750226	-0.278509	-0.232053	-0.284948	-0.344957	-0.198905	-0.322545	-0.206906	-0.107177	-0.0235468	-0.265451	0.213347	-0.217875	1.33916	-0.00466044	-0.223708	-0.24534	-0.315505	-0.00721115	-0.367736	-0.0916137	0.642346	-0.195711	-0.123423	-0.217017	-0.101425	0.210708	0.14467	6.36207e-05	0.0760805	-0.0993047	0.407362	0.0764381	0.605593
897	NA	NA	ENSDARP00000116584.1	si:dkey-199f5.8 si:dkey-199f5.8	XP_037128857.1	si:dkey-199f5.8	g_5146_ctg.000001F_874005	-0.275358	-0.0778552	0.197658	0.0300042	-0.217381	-0.166624	0.01157	0.0253038	0.16639	0.134019	0.38966	-0.128157	-0.0163911	0.0595915	0.0116931	0.103389	-0.240201	0.117406	-0.132649	0.0663634	0.299255	-0.308234	-0.0822714	0.261432	0.183865	-0.146702	0.284376	-0.205847	-0.165588	-0.0551226	0.00624781	0.153679	0.208055	0.0229079	-0.0585093	0.0228791	-0.0755148	0.0125027	-0.0610337	0.0269413	0.294179	0.00310988	0.208889	-0.0581629	0.133743	-0.0374154	0.0263423	-0.163771	0.133181	-0.164839	-0.0252984	0.0276353	0.092255	-0.00845447	-0.125921	0.074903	-0.0792076	-0.0413847	-0.0867023	0.188288	0.166034	0.0235747	-0.0671196	-0.0909486	-0.0106411	0.0264911	0.000325329	-0.0172069	0.215478	-0.00652992	0.0480493	-0.116568	-0.107032	0.054907	-0.00891774	-0.0382665	-0.245035	-0.0352591	0.0610696	-0.111752	-0.10049	-0.0701396	-0.0436625	0.0623601	-0.0586973	0.0345742	-0.0093855	-0.112715	-0.0175642	0.0868736	-0.213215	-0.0717095
898	ENSP00000487367.1	PSMC4 proteasome 26S subunit, ATPase 4	ENSDARP00000034904.4	psmc4 proteasome 26S subunit, ATPase 4	XP_037130682.1	psmc4	g_26697_ctg.000001F_882254	-0.272998	-0.267063	0.195085	0.223456	-0.23512	0.149064	-0.0449393	0.290072	0.263688	0.419581	0.458391	-0.256578	-0.311497	-0.148585	0.168095	0.272976	-0.501305	-0.464634	-0.518241	0.179716	0.221374	-0.00646542	0.27895	0.558179	0.297051	-0.480358	-0.282371	-0.0318076	-0.534098	-0.496773	-0.083954	-0.216214	0.41436	0.728377	-0.467029	-0.127735	-0.582856	0.210394	-0.36565	0.25587	0.816649	-0.232271	0.501795	-0.20368	0.458587	0.229454	-0.622248	-0.303343	0.550161	-0.261224	-0.425033	-0.311567	0.224742	-0.583947	-0.487589	0.345802	-0.437678	0.243769	0.0701593	0.46678	0.370864	0.578123	-0.396024	-0.398014	0.254414	0.320111	-0.221284	-0.56786	0.537547	-0.450966	-0.074954	-0.264633	0.269736	0.536649	0.219026	0.177122	0.316325	0.225866	0.0917738	0.200464	-0.326968	0.035714	0.116829	0.707593	-0.570683	-0.195082	0.104499	-0.335527	-0.347601	0.151739	-0.166513	0.173994
899	ENSP00000502395.1	SCN1B sodium voltage-gated channel beta subunit 1	ENSDARP00000079066.3	scn1ba sodium channel, voltage-gated, type I, beta a	XP_037128891.1	scn1ba	g_4727_ctg.000001F_887199	-0.12076	-0.245859	0.236064	0.326024	0.3035	-0.276479	0.0571492	-0.0502854	-0.0638465	0.0232914	-0.245604	-0.0608152	-0.113488	0.0695092	0.00365278	0.432315	0.504293	-0.118356	0.249772	0.257838	-0.369866	0.12679	0.450572	-0.256081	-0.251584	0.0696785	-0.353607	0.127363	-0.396798	0.405953	0.00391244	-0.386919	0.0855591	0.194243	-0.163634	-0.203871	0.324204	-0.185677	-0.199439	-0.300473	-0.127134	0.0532712	-0.111759	-0.06407	0.29764	0.392989	0.079315	0.070105	0.116629	-0.00724219	-0.0635536	0.281803	0.133476	0.0150008	-0.2098	-0.190093	-0.21553	0.150549	0.104058	0.0999661	-0.0954836	0.116402	0.0602254	-0.098109	0.0431904	0.196625	0.0975972	-0.0874668	0.00478532	-0.186521	-0.0328224	0.121785	0.0494831	-0.141441	-0.101604	0.197212	0.0931289	-0.0294988	0.116932	0.0509384	-0.167616	-0.0971119	0.25407	-0.119525	-0.0331149	-0.261016	-0.123722	-0.0326832	-0.0442912	-0.19514	-0.116727	-0.132342
900	ENSP00000441032.1	GRAMD1A GRAM domain containing 1A	ENSDARP00000120012.1	gramd1a GRAM domain containing 1A	XP_037130636.1	gramd1a	g_13690_ctg.000001F_893257	-0.00608628	0.0439471	-0.118496	-0.0242025	-0.015181	0.503329	-0.229352	-0.0413786	-0.245315	-0.220203	-0.444514	0.116219	0.106232	0.221994	-0.114608	-0.207957	0.620151	0.440354	0.392189	-0.204205	-0.289176	-0.112851	-0.312087	-0.424015	-0.180219	0.24014	-0.116529	-0.150469	0.602836	0.248022	0.0660339	-0.000639343	-0.160094	-0.0278553	0.0904944	0.200785	0.292546	-0.0962498	0.207382	0.217126	-0.377598	-0.050909	-0.111682	0.00740486	-0.259741	-0.25985	-0.0369275	0.0650786	-0.384498	-0.256739	-0.0994108	-0.125894	-0.238523	-0.106217	0.907759	-0.13513	0.278035	0.000280033	-0.158562	-0.401133	-0.194555	-0.0738312	0.363681	0.112706	-0.269627	-0.25552	0.16711	0.158325	-0.310934	0.133426	-0.041765	0.91724	-0.213009	-0.262268	-0.161801	0.233129	-0.0434961	-0.163659	-0.25597	-0.0813486	0.141552	0.090715	-0.178232	-0.498341	0.165927	-0.114158	0.533934	0.467371	0.32795	-0.17834	0.367602	-0.00765195
901	NA	NA	ENSDARP00000093546.4	si:ch211-225p5.8 si:ch211-225p5.8	XP_037128889.1	si:ch211-225p5.8	g_3192_ctg.000001F_906900	0.00200729	-0.519677	-0.282545	0.199312	0.024669	0.553021	-1.01328	-0.0330904	0.00390513	0.649573	0.262606	0.191901	-0.495133	0.346744	0.429177	0.281512	0.0943527	0.12473	0.381445	0.105629	-0.358686	-0.099762	-0.329307	-0.0237808	0.178479	0.223495	-0.370839	-0.57188	0.198138	0.264586	-0.170115	0.338741	-0.298509	0.380321	0.124476	0.440964	0.267076	-0.478057	0.488204	0.411295	0.0286532	0.0891202	0.125846	-0.197045	-0.0605267	-0.251788	-0.624735	-0.20732	-0.0368255	-0.145218	-0.319274	-0.0439343	0.157496	-0.407912	0.640108	-0.427974	0.692628	0.095378	-0.144513	-0.28765	-0.132676	0.111661	0.499533	-0.115425	0.0657772	-0.407818	0.168743	0.0992114	-0.162428	0.398868	-0.195874	0.716981	-0.407313	-0.0399654	-0.112	-0.0184669	0.127506	-0.200886	-0.406286	-0.438282	-0.126623	-0.240921	-0.00178243	-0.533533	-0.0250855	-0.433575	0.578805	0.171364	0.252062	-0.175214	0.0542567	0.333173
902	ENSP00000290310.2	KCNE2 potassium voltage-gated channel subfamily E regulatory subunit 2	NA	NA	XP_037128910.1	kcne2	g_15423_ctg.000001F_910010	-0.013469	0.186584	-0.513823	0.0803033	0.956804	0.28027	-0.528169	0.423157	-0.457677	0.136748	-0.706023	0.0441101	0.0501073	-0.1282	-0.035598	-0.598387	1.55292	0.00125729	-0.06935	-0.381354	-0.175608	0.507338	0.233024	-0.0506232	-0.299602	0.178685	0.00729857	-0.182385	0.151046	-0.277535	-0.754189	0.0638768	0.435549	-0.0736573	-0.133658	0.352957	0.535809	-0.0299672	-0.193705	0.0288547	-0.576518	0.0664668	-0.428476	0.232915	-0.0950031	0.408532	0.107288	-0.120741	0.4241	-0.129618	0.229391	-0.194919	0.255014	-0.224554	-0.118034	-0.0489433	0.196369	0.334519	0.480642	-0.280654	-0.253064	-0.123487	-0.676302	-0.306542	0.596233	-0.237257	-0.524422	0.246414	-0.231999	-0.0581861	-0.222379	0.259113	0.193073	-0.212352	0.365703	0.0635399	0.445866	-0.208702	0.40567	0.112882	0.289003	-0.0387121	-0.187959	-0.492596	0.0457595	0.0647911	0.0533129	-0.265038	0.0874608	-0.135045	0.146501	-0.322777
903	ENSP00000461737.1	DNAJC28 DnaJ heat shock protein family (Hsp40) member C28	ENSDARP00000017551.5	dnajc28 DnaJ (Hsp40) homolog, subfamily C, member 28	XP_037128856.1	dnajc28	g_18911_ctg.000001F_910470	0.347204	-0.000483054	0.0310645	0.132931	0.432099	0.163752	-0.37799	0.23008	-0.255154	-0.199023	-0.00665227	0.119382	-0.269824	-0.369948	-0.170768	-0.371348	0.87593	-0.172394	0.147521	-0.488198	-0.157507	0.241466	0.162628	0.22818	0.249504	-0.0225742	0.076681	0.455992	-0.187927	-0.291586	-0.142475	-0.138513	0.158397	-0.401528	-0.24589	0.279928	-0.0887006	-0.115961	0.155975	0.066436	-0.288968	-0.149996	-0.293371	0.134709	0.146922	0.0315666	-0.00219507	-0.0756229	0.0810821	0.249013	0.147015	-0.0214456	-0.105574	0.0602108	-0.0137974	-0.366675	-0.0976005	-0.330355	0.0955452	0.0258614	-0.238001	-0.178193	0.199544	0.0859114	0.265996	0.333739	0.093026	-0.00885162	0.152907	0.0327349	0.0963688	0.130309	-0.201854	-0.0890976	0.354329	-0.00515892	0.139666	-0.0825258	0.200935	0.0295065	0.152706	-0.05311	-0.117339	-0.149828	0.361066	-0.368272	0.287446	-0.145886	-0.10572	-0.275573	0.0109983	-0.214809
904	ENSP00000304336.4	PYDC1 pyrin domain containing 1	ENSDARP00000055920.5	pycard PYD and CARD domain containing	XP_037128894.1	pycard	g_7159_ctg.000001F_913137	0.27426	-0.671742	-0.292706	0.651035	-0.0918943	-0.332045	-0.239342	0.483131	-0.434498	-1.39999	0.139946	0.945274	-1.40696	-0.209458	-0.630402	-0.272586	-0.0113966	0.00405236	-0.373789	-1.66941	-0.458872	1.07739	0.21595	-0.436818	0.256184	-0.763464	0.264958	1.38508	-1.00358	0.0907553	1.20181	0.135595	0.985513	-0.726361	0.076173	-0.0461425	-0.84892	-0.172734	1.13014	-0.0370835	0.441064	0.156019	-1.1359	-0.137057	-0.38878	-0.120067	-0.208663	0.387017	-0.422571	0.864623	1.22532	0.0973966	0.846124	-0.31535	0.188043	-0.0807103	-0.540594	0.0921754	0.559028	0.757936	-0.209242	0.137382	1.57411	0.93718	-1.27074	0.294897	1.19862	0.110035	-0.365668	-1.0273	0.73551	1.34667	-0.207056	-0.818422	-0.438634	0.117556	0.0987249	-0.296081	-0.719356	1.18268	1.17827	-0.556987	-0.107494	-0.290426	0.146682	-0.0539946	0.691866	0.041562	-0.387436	-0.95629	-0.746185	-0.392536
905	ENSP00000304336.4	PYDC1 pyrin domain containing 1	ENSDARP00000055920.5	pycard PYD and CARD domain containing	XP_037128894.1	pycard	g_3520_ctg.000001F_926954	-0.231732	0.0902186	0.138236	-0.476283	-0.441254	-1.00712	-0.0158658	0.259069	0.114539	0.231239	0.77245	-0.319694	0.314277	0.159412	0.0225702	-0.221292	-0.432991	0.163515	-0.353713	0.204726	0.320719	-0.428598	0.380914	0.00416096	-0.197109	-0.0541057	0.57189	-0.396534	-0.197848	-0.0548485	-0.165295	0.141692	0.465305	0.308279	-0.125491	0.0357981	0.442712	0.0702094	0.0920355	-0.409033	-0.0967803	-0.0281806	0.701009	0.28863	-0.129038	-0.173693	0.0610852	0.118352	-0.137942	-0.22069	1.23989	0.301875	0.134489	0.076701	0.485916	-0.0299715	-0.145094	-0.175986	-0.115171	-0.256069	-0.308336	-0.20711	0.0793812	-0.0330704	0.205618	-0.049408	-0.0553933	-0.239117	0.151089	0.0906715	0.294586	-0.596536	-0.0219658	-0.416598	-0.2805	-0.0408326	-0.0084288	-0.0654244	-0.0365589	0.224442	0.125761	-0.0875779	0.501993	-0.141538	0.519323	0.0877067	-0.789761	-0.283754	0.204854	0.258192	-0.529752	-0.226448
906	ENSP00000304336.4	PYDC1 pyrin domain containing 1	ENSDARP00000055920.5	pycard PYD and CARD domain containing	XP_037128894.1	pycard	g_10690_ctg.000001F_928984	-0.226342	-0.276852	0.210715	0.155948	-0.285431	-1.33243	-0.426855	0.35435	-0.267003	0.510479	0.908315	-0.561066	-0.00218664	0.0523149	0.537433	0.106822	0.0232773	0.610928	-0.0974963	-0.369427	0.0518607	0.0328359	0.0767795	0.156452	0.2089	-0.698034	0.0966732	-0.191684	-0.293515	0.280549	-0.574836	0.306238	0.0851559	-0.157164	0.589936	-0.412214	0.607212	-0.187225	-0.275167	-0.39148	-0.0145317	0.344726	0.2497	-0.484064	0.182146	0.437409	-0.121775	-0.0132755	-0.485478	0.404299	1.01322	0.164536	0.681935	-0.470381	-0.719138	-0.26628	0.375842	-0.0709084	0.244421	0.464506	-0.741843	0.200374	0.0417579	0.0490788	0.506013	0.163043	-0.576433	-0.0237496	0.118625	0.496399	-0.356109	-0.333329	-0.0854516	-0.443574	-0.264831	0.00625224	-1.34756	0.0477936	0.70263	0.617666	0.215411	0.287984	0.282039	0.205197	0.280824	-0.186802	-0.83147	-0.240983	0.418286	-0.154056	-0.178097	0.271245
907	ENSP00000441430.1	ETS1 ETS proto-oncogene 1, transcription factor	ENSDARP00000045402.6	etv2 ETS variant transcription factor 2	XP_037128859.1	etv2	g_8240_ctg.000001F_932028	0.309539	-0.228853	-0.235382	0.20489	0.043679	-0.108733	-0.0160886	0.0483577	-0.732002	0.0367451	-0.112401	-0.214835	0.053217	-0.196619	0.315625	0.354255	0.561731	-0.030803	-0.0902918	-0.199071	0.0148498	0.364354	-0.177618	0.242182	-0.0454588	-0.0277838	-0.307003	-0.16865	0.0446345	-0.156096	0.126634	-0.363285	0.299854	-0.0728097	0.32238	-0.121314	-0.00851914	0.146119	0.0188052	-0.0359222	-0.193957	-0.0385687	0.157743	-0.166251	0.100447	0.181405	0.0761266	-0.137925	-0.331164	-0.00930356	0.353479	-0.0496778	0.117227	-0.0808967	-0.442075	0.0819421	-0.172725	-0.0241034	0.122049	0.114826	-0.0978373	0.264613	-0.202253	-0.163551	-0.0473553	0.218974	0.0444424	-0.153138	0.198733	0.202242	-0.0952437	-0.13594	-0.0767321	0.178103	-0.0575209	0.32762	-0.0137671	0.165294	-0.112484	0.032902	0.0766222	0.0779978	0.0979029	0.0358597	-0.385657	0.00321984	0.0839963	-0.114429	0.421397	-0.172098	-0.25508	0.13626
908	NA	NA	ENSDARP00000058612.5	fli1b Fli-1 proto-oncogene, ETS transcription factor b	XP_037130676.1	fli1b	g_11110_ctg.000001F_937658	0.205315	0.0733215	-0.18237	0.135536	0.131018	-0.167701	0.261271	0.197988	-0.0374472	0.106541	-0.195472	-0.351818	0.125391	-0.0530462	0.310799	0.287625	0.174192	-0.275437	-0.00242603	-0.0293586	0.0710191	-0.0293954	0.000986583	0.144642	-0.203685	-0.00377909	-0.268667	-0.190879	-0.0348658	-0.169396	0.0612322	-0.0656454	0.239263	0.144103	0.267431	-0.264538	-0.231176	-0.0053831	-0.216647	-0.0503571	-0.0486588	0.00256599	0.171709	-0.120371	0.0252254	0.107602	0.127819	0.0336334	-0.153658	-0.0682721	-0.352023	-0.0298191	0.0491455	-0.131853	-0.0206021	0.174792	-0.0530938	-0.0516837	0.187334	-0.00958274	-0.345459	-0.0398435	0.0114887	-0.137071	-0.0390317	0.196728	0.136665	-0.0231762	0.347137	0.191406	-0.334309	-0.104668	-0.00413267	0.225228	0.0424865	0.315093	0.014243	0.0156847	-0.0277045	0.0503235	-0.0500454	0.0238998	0.0117874	-0.217305	-0.2198	-0.0833782	0.18057	-0.134877	0.19889	-0.0141345	0.0397696	0.0251459
909	NA	NA	ENSDARP00000093573.4	zp3d.2 zona pellucida glycoprotein 3d tandem duplicate 2	XP_037128912.1	zp3d.2	g_4548_ctg.000001F_946426	0.107417	0.0281031	-0.0772675	0.0779927	0.0674536	-0.0779794	-0.00620027	0.264352	0.0233594	-0.0379166	-0.0378029	0.0678895	0.112121	-0.069295	-0.00653535	0.0767962	0.0796779	-0.0521309	-0.00604356	0.035593	-0.032997	-0.0751947	-0.115501	-0.149682	0.118333	-0.0388677	-0.113146	0.0231676	-0.0812179	-0.20268	-0.157576	0.675765	0.0205651	-0.0666261	-0.10839	-0.128061	0.119568	-0.0190843	-0.00179399	-0.102221	0.148323	0.400725	0.0428296	0.2123	-0.052929	0.112655	0.0270015	0.0346417	0.026358	-0.080955	-0.199829	0.169384	-0.00686448	-0.0977699	0.0212913	0.143351	-0.0612935	-0.0428013	-0.0827136	0.00841255	-0.132578	-0.0984153	0.0391913	-0.106756	-0.0384464	-0.0391775	-0.0741412	-0.0550548	0.257156	0.0206646	-0.0705073	0.137359	-0.146869	0.00259295	-0.0148426	-0.0671456	0.0334379	0.145321	-0.148661	0.123772	-0.0850506	0.113996	-0.135156	-0.172686	-0.132967	-0.100336	0.150915	-0.0661148	-0.0166117	-0.0817587	-0.0660885	-0.0311018
910	NA	NA	ENSDARP00000006074.4	her7 hairy and enhancer of split related-7	XP_037128906.1	her7	g_9041_ctg.000001F_950848	-0.0720804	-0.00860668	-0.0716303	-0.000471709	0.00498315	0.265562	-0.0711438	0.124269	-0.0717111	-0.0717594	-0.0714757	-0.072357	-0.0715645	-0.071996	-0.0717579	-0.0714441	0.0069209	0.291492	-0.0718138	-0.0715542	-0.0718254	-0.0722884	0.0968396	-0.0718915	-0.0718393	0.13037	-0.0720478	-0.00881463	0.00108276	-0.0716514	-0.0718543	-0.0716496	-0.0719233	-0.0725303	-0.0715885	-0.0710069	-0.0723212	-0.0722125	0.136614	-0.0291423	0.000836676	-0.071419	-0.00101438	-0.0724003	-0.0719775	-0.071941	-0.0709352	-0.0722641	0.215493	-0.00344817	-0.0712	-0.0713435	0.686737	-0.0717234	0.765885	0.124394	0.119848	-0.036821	-0.0721554	-0.0714946	0.102914	0.0392191	0.131206	-0.0718568	0.132403	-0.00857579	0.0673011	-0.0349164	-0.0716024	-0.0720221	-0.0715986	-0.0721073	-0.0717122	0.00245211	-0.0720857	0.0706854	-0.0720177	0.0647696	-0.071937	0.0600048	-0.072128	0.0548651	0.0696314	0.132751	-0.0350226	-0.0721627	0.00494944	-0.00100653	-0.00247499	-0.0718753	-0.0707852	-0.0725006
911	NA	NA	NA	NA	NA	EVM0009161.1	g_5347_ctg.000001F_954777	0.0153611	-0.0469649	-0.00861931	0.0899892	-0.0169645	-0.131142	-0.133394	-0.0840172	-0.0965783	0.0359576	-0.111859	-0.0546669	-0.106095	0.240931	0.0965778	0.102458	0.00309963	-0.0653809	-0.0899142	-0.106766	-0.0891657	-0.0591165	-0.103575	0.271707	0.048388	-0.0884687	0.0960666	0.0426386	-0.102068	0.0768736	0.0807549	-0.100573	-0.0828123	-0.0434216	-0.104538	0.501546	-0.0569908	-0.0640451	-0.0672209	-0.0325926	0.0847256	0.223451	-0.0892169	-0.0518554	0.00662659	-0.0816606	0.126402	-0.0606941	0.0798387	-0.0389634	-0.129749	-0.0208963	-0.00715202	-0.0957858	-0.00481134	0.0706515	0.249496	-0.0431692	0.198944	-0.00858397	-0.0968302	0.116312	0.00928196	-0.0871271	0.0669827	-0.090408	-0.0655343	-0.0847259	0.449676	-0.0764012	-0.0523407	-0.0708672	0.032468	0.0417552	0.0764008	0.0137141	0.00803584	-0.0853492	-0.0819225	0.142905	0.0541801	0.0130266	-0.106419	-0.0806643	-0.0882042	0.024362	0.0596991	-0.0298233	0.095881	-0.0859283	-0.156667	0.0715371
912	ENSP00000297613.4	RPP25L ribonuclease P/MRP subunit p25 like	ENSDARP00000093437.3	rpp25l ribonuclease P/MRP 25 subunit-like	XP_037128903.1	rpp25l	g_28770_ctg.000001F_956531	-0.233435	-0.390073	-0.00758744	0.124484	-0.287846	-0.212063	0.0583454	-0.124995	0.559212	0.4404	0.555946	-0.249671	-0.169028	0.107685	0.158295	0.491129	-0.591795	-0.424582	-0.167737	0.0637875	0.384094	-0.225854	0.335791	0.402923	0.0478405	-0.457723	0.082738	-0.15099	-0.590351	-0.446196	-0.366569	-0.0876455	0.0976153	0.274833	-0.301661	0.00199687	-0.524398	0.247572	-0.40792	-0.369985	0.534408	-0.252737	0.197132	-0.22367	0.0270544	0.18889	-0.193317	-0.1282	0.24712	-0.520688	0.294818	0.152726	0.254048	-0.621059	-0.306918	0.693578	-0.22064	-0.156803	0.0561843	0.424937	0.77422	0.621106	-0.296283	-0.114101	0.57148	0.244004	-0.575909	-0.552914	0.678348	-0.377416	-0.0361742	-0.22958	0.4894	0.405576	0.409085	0.350105	0.38462	-0.0646765	-0.0357765	0.0195287	-0.406984	0.0410924	0.00880027	0.530732	-0.515378	0.225258	-0.297025	-0.279037	-0.127696	-0.203147	-0.048768	0.314063
913	ENSP00000297613.4	RPP25L ribonuclease P/MRP subunit p25 like	ENSDARP00000093437.3	rpp25l ribonuclease P/MRP 25 subunit-like	XP_037128903.1	rpp25l	g_7760_ctg.000001F_956531	-0.233522	-0.377171	0.0121104	0.127666	-0.246954	-0.192888	0.0431014	-0.14438	0.519799	0.46102	0.586854	-0.211498	-0.21539	0.110255	0.114418	0.494379	-0.527155	-0.42942	-0.180015	0.0939183	0.399537	-0.26988	0.316222	0.411525	0.0481906	-0.467738	0.0881367	-0.170589	-0.568861	-0.401163	-0.406159	-0.093029	0.0847606	0.213184	-0.281006	0.044664	-0.459558	0.241619	-0.434176	-0.359078	0.540451	-0.220664	0.172414	-0.218154	0.0424147	0.217391	-0.207842	-0.112215	0.251846	-0.530845	0.168194	0.0997	0.261015	-0.568518	-0.294887	0.678738	-0.175224	-0.148182	-0.0514243	0.426726	0.810416	0.545361	-0.298181	-0.119327	0.582383	0.245673	-0.545387	-0.579171	0.681591	-0.368442	-0.0853095	-0.178966	0.464411	0.368714	0.417357	0.344834	0.387254	-0.0433086	-0.0605246	0.0283648	-0.328179	-0.0396642	0.0071643	0.546185	-0.478742	0.187245	-0.252655	-0.315408	-0.16123	-0.150497	0.00890914	0.306463
914	ENSP00000351310.6	COL6A6 collagen type VI alpha 6 chain	ENSDARP00000103549.3	col6a4a collagen, type VI, alpha 4a	XP_037130602.1	col6a4a	g_2196_ctg.000001F_958885	-0.0810515	-0.100452	-0.297449	-0.109121	-0.833642	-0.701557	-0.144597	-0.153284	-0.68939	-0.201502	-0.0988778	-0.369724	0.47952	0.171955	-0.31765	0.282792	0.0215758	-0.0267507	0.468846	0.176589	0.337021	-0.354376	-0.482354	-0.483214	-0.0897961	-0.0204221	0.087896	-0.633426	0.134268	0.225568	0.560526	0.495432	-0.605102	0.296539	0.448545	-0.848556	-0.179144	0.538751	-0.0831698	-0.643091	0.0810232	0.488564	0.524827	-0.206533	-0.473655	-0.201416	0.776003	-0.0348076	-0.593212	-0.00632529	-0.0578159	0.946831	-0.00200496	-0.0486632	0.390441	0.630353	-0.153843	-0.0478226	-0.166789	-0.0211535	0.406737	0.389837	-0.0466838	0.627305	-0.645614	-0.456511	0.0811597	0.355637	-0.32158	0.49515	0.566821	-0.200765	0.171712	0.234591	-0.393921	0.390084	0.0136138	-0.202555	-0.763659	-0.234112	0.00513284	0.41097	-0.0253766	-0.0465476	-0.202698	0.349	-0.523649	0.333755	0.604033	0.26513	-0.0867794	0.447657
915	ENSP00000349205.3	PIK3R4 phosphoinositide-3-kinase regulatory subunit 4	ENSDARP00000115670.1	pik3r4 phosphoinositide-3-kinase, regulatory subunit 4	XP_037130613.1	pik3r4	g_10643_ctg.000001F_977839	0.0520416	-0.0927296	-0.106769	-0.147791	-0.0649496	0.141096	-0.138733	0.0451593	0.101569	-0.0346522	0.0645672	-0.0778463	0.0105494	0.087659	-0.0292031	0.046289	0.464102	-0.124177	0.170955	0.0873233	0.310919	-0.219775	-0.0747539	-0.122104	0.160918	-0.113453	0.177505	-0.0933372	-0.0928504	-0.20477	-0.00542456	-0.00383354	-0.227575	0.311947	-0.0261293	0.147844	-0.0971705	0.202104	-0.0224409	0.135309	-0.235396	-0.0886199	-0.0686874	-0.138975	-0.148404	0.0487936	0.000838501	-0.114656	-0.107308	-0.230268	-0.171764	0.175471	0.0542526	0.0652065	-0.125928	0.159948	0.16062	-0.0809569	-0.0522526	-0.0780807	0.107266	0.0415792	-0.127638	0.0557736	-0.157047	-0.115694	-0.097945	-0.172017	0.12995	0.0289203	-0.028069	-0.210591	0.334668	-0.00868588	-0.129097	0.193264	0.089861	-0.128109	-0.155988	-0.0223908	0.0592459	0.154148	-0.00768916	0.0899345	-0.138192	0.0443639	0.121427	-0.154176	0.185167	0.0894363	0.111957	0.195145
916	NA	NA	NA	NA	XP_037130684.1	XP_037130684.1	g_10304_ctg.000001F_987975	1.82938	0.374031	2.42122	1.05781	-0.428675	0.100187	0.605472	-0.0174932	-0.292284	0.222741	0.551378	0.950274	2.25227	0.802299	-2.84756	0.426246	1.96433	0.80759	-1.69398	0.946718	0.42061	1.55786	-2.48733	1.40636	-3.44151	1.75359	-2.19892	-0.619035	1.50118	0.558584	-3.09638	0.757433	2.43323	-2.78654	-3.14195	-2.092	-0.0895169	0.184539	1.82117	-0.436538	1.85129	2.08776	1.967	0.576984	-0.877467	1.26567	-0.776224	1.73878	0.656511	-2.75973	0.85193	-2.71345	-2.94741	1.38879	-2.98291	2.76628	0.64024	1.80223	-0.638555	-2.24456	-0.571788	-3.57733	0.849108	-2.57889	-3.12521	0.523102	1.44054	1.93856	0.339655	-0.0974687	-3.01486	0.424882	-2.58186	0.957296	2.0459	-2.28264	-2.88116	0.518318	1.75438	2.15552	1.21904	-0.207202	2.1384	1.26513	1.09084	-3.6079	0.501713	1.52321	1.18941	1.35396	1.42283	-3.81542
917	ENSP00000407304.1	SLC4A7 solute carrier family 4 member 7	NA	NA	NA	slc4a7	g_24118_ctg.000001F_990070	0.251371	0.0590727	-0.137597	-0.147081	0.0761382	-0.058833	0.133938	0.0867455	0.0421755	0.227176	0.145091	-0.0422121	0.119599	0.12457	0.0578992	-0.0545052	-0.26809	-0.0592475	0.042309	0.0525868	0.367566	-0.0366108	-0.331796	-0.252349	-0.0516374	-0.0556185	0.192148	-0.199911	-0.0391088	-0.119851	-0.253599	0.171456	-0.214964	-0.093976	0.18164	0.0372479	0.168283	0.219351	-0.114416	-0.177556	-0.38903	0.0211863	0.0344934	-0.214471	-0.323597	0.053845	0.229266	0.0432156	-0.197404	0.00744162	0.0222919	0.22523	0.139323	0.0367677	-0.039657	0.16995	0.0878605	-0.156521	-0.0790922	-0.0399965	0.146421	-0.237398	-0.199601	0.0473406	-0.171495	-0.103767	-0.193925	-0.236325	0.113928	0.105526	0.153342	-0.0388183	0.355627	-0.0392917	-0.0236356	0.272131	0.123439	-0.0800743	-0.344647	0.255225	-0.201873	0.166303	0.0378891	0.0758857	-0.148307	0.06691	-0.0518273	-0.140193	0.41406	0.135327	-0.166015	0.229336
918	ENSP00000466774.2	SIGLEC15 sialic acid binding Ig like lectin 15	ENSDARP00000049975.3	si:dkey-11p23.7 si:dkey-11p23.7	XP_037128880.1	si:dkey-11p23.7	g_20897_ctg.000001F_995258	0.221223	-0.161701	-0.386597	0.108595	-0.0445379	-0.26794	-0.00864414	0.189319	-0.325674	-0.161056	-0.448966	-0.281191	0.0935003	0.191578	-0.0744768	-0.0897613	0.0388478	-0.0805469	0.279586	-0.385301	0.509154	0.107416	-0.642527	0.275479	-0.0187181	-0.0833068	0.111543	0.297137	0.246607	-0.0282473	0.154594	-0.108345	-0.216991	0.167517	0.298214	0.130473	-0.306759	0.346871	-0.278455	0.271372	0.0385592	-0.0455247	0.0537716	-0.0134426	-0.380847	0.52505	0.104853	0.0430703	0.0291056	-0.272767	0.267983	0.0676694	-0.375909	0.296485	0.0932466	0.193009	0.396561	-0.224893	0.0556112	-0.0959887	0.182657	-0.374106	0.0016013	-0.140361	-0.281674	-0.0436286	-0.0568133	0.0623534	0.555322	-0.220618	-0.326389	-0.118248	-0.291539	-0.184186	0.262723	0.0559642	0.189651	0.0474026	-0.539797	0.159842	0.104428	0.135932	0.465378	-0.0280108	0.0572033	0.0315134	0.0850263	-0.256363	-0.101837	0.00947953	0.153868	0.008341
919	NA	NA	ENSDARP00000106672.2	siglec15l sialic acid binding Ig-like lectin 15, like	XP_037128861.1	siglec15l	g_22760_ctg.000001F_996640	0.197434	0.252428	-0.236767	0.105902	0.025457	-0.139235	-0.0785923	0.456105	-0.122592	-0.0138079	-0.711642	-0.338917	0.360083	-0.485313	-0.0502069	0.0516712	0.215404	-0.463094	0.0717679	-0.318751	0.355091	-0.0289745	0.312265	0.292529	-0.0888392	-0.0591975	0.179021	0.0963889	0.294191	-0.460693	0.03719	-0.134129	-0.223364	-0.299706	0.255049	-0.03159	-0.112902	0.00910442	-0.369669	0.068057	0.178465	-0.338006	-0.129416	0.139252	-0.268798	0.00136716	0.153869	0.210693	-0.0404672	-0.436075	-0.128866	0.262	-0.405699	0.0645446	-0.142659	0.102014	0.358844	-0.0839875	-0.122575	-0.395144	0.264374	-0.308235	0.198547	0.141596	0.129052	0.0716467	0.0482147	-0.006865	0.418486	0.133642	-0.114417	-0.0541319	-0.549441	-0.0358205	-0.0389052	-0.0864346	0.0624522	0.287498	-0.23896	0.148461	0.0408645	0.0286023	0.84013	0.0926255	0.748711	-0.181014	-0.145568	0.0673554	-0.0436861	0.16343	0.0902471	-0.0189743
920	ENSP00000445027.1	CMTM7 CKLF like MARVEL transmembrane domain containing 7	ENSDARP00000028584.6	cmtm7 CKLF-like MARVEL transmembrane domain containing 7	XP_037128907.1	cmtm7	g_17261_ctg.000001F_999312	-0.0563463	-0.532339	0.00332034	0.36291	-0.20601	-0.431619	0.689912	0.290283	-0.392988	0.478033	0.273619	-0.38332	0.125718	0.0234404	-0.168886	0.13685	-0.556125	-0.106577	-0.180894	0.00208726	-0.0199263	0.419593	0.277568	0.377683	0.0763695	-0.0578366	0.072432	-0.129436	-0.348278	-0.0873216	0.193286	-0.0803363	1.00353	-0.347752	-0.147529	-0.497368	-0.515004	0.0317306	-0.376239	-0.205859	0.0945267	0.127749	0.177181	0.0215753	0.238643	0.226901	0.142207	0.0304834	0.390268	0.044715	-0.53442	0.316624	0.25844	0.0389316	-0.094006	0.231076	-0.0222815	0.150068	0.0657533	0.379278	0.455624	-0.069053	-0.295391	-0.0287254	0.065579	0.589678	-0.0893419	-0.308135	0.446096	-0.185366	-0.14864	-0.492613	-0.132865	0.386383	0.362772	-0.394546	0.142494	0.0730045	0.166054	-0.0856927	-0.432327	0.0956016	-0.115396	0.338503	-0.370513	-0.175979	-0.708159	-0.00552669	-0.00175972	0.134599	-0.373168	-0.137284
921	ENSP00000478878.1	CPNE4 copine 4	ENSDARP00000137554.1	cpne4a copine IVa	XP_037130663.1	cpne4a	g_20292_ctg.000001F_1008373	0.189583	0.11489	-0.0403561	-0.0119014	0.0610784	0.0485918	0.256828	-0.0451038	-0.235926	-0.135807	-0.375061	0.0105796	0.152726	0.00317652	0.0988031	-0.166592	0.435686	-0.0990701	0.119388	0.0692995	0.0360302	-0.00983647	0.0461738	-0.343306	-0.168171	0.135144	-0.330318	0.181854	0.159063	0.114442	-0.178999	0.134914	-0.387718	0.0346615	0.012818	-0.194113	-0.0176722	-0.128189	-0.00157555	-0.245546	-0.134683	0.323291	-0.103635	0.104974	-0.248482	0.135345	0.285317	0.050352	-0.0681339	0.174788	-0.160325	0.188564	-0.0534333	0.209928	0.196929	0.0616413	-0.0135891	-0.0403761	0.0479127	-0.0804072	-0.105306	-0.339723	0.0167301	0.0088663	-0.146194	0.0461987	-0.017172	-0.0957142	-0.0346025	0.104178	-0.0285168	0.0859513	-0.33332	-0.0226235	0.159933	-0.15527	0.0167051	-0.109422	0.0869932	0.0964115	0.284841	0.101411	0.226998	-0.0635608	0.0392413	-0.00582651	-0.0810334	0.0926187	-0.0477586	-0.0251408	0.0281529	0.0395071
922	ENSP00000254480.5	SMARCC1 SWI/SNF related, matrix associated, actin dependent regulator of chromatin subfamily c member 1	ENSDARP00000103197.2	smarcc1a SWI/SNF related, matrix associated, actin dependent regulator of chromatin, subfamily c, member 1a	XP_037130629.1	smarcc1a	g_10526_ctg.000001F_1016372	-0.252054	0.0347954	0.0731331	-0.0752061	-0.373621	-0.0101577	-0.144634	-0.0576166	0.0893363	-0.27888	0.0615575	0.280861	0.158152	0.295297	-0.26933	-0.175159	0.0742388	0.151125	0.0953506	-0.0377692	0.314596	-0.452982	-0.342652	-0.141055	0.230385	-0.0899828	0.474097	-0.253335	0.0714476	0.0718747	0.0929675	0.0885547	-0.0305616	0.121393	0.0947398	0.14126	0.149799	0.0872851	0.285258	0.0969988	-0.0273301	-0.00538743	0.0761066	0.127924	0.0457288	-0.104264	0.06635	0.0847341	-0.295769	0.0698255	0.258624	0.105351	0.0581279	0.0662334	0.133865	-0.00033789	0.123092	-0.00467662	-0.166109	-0.252707	-0.11324	-0.230044	0.240966	0.183556	-0.400813	-0.460158	0.228641	0.0621981	-0.172297	0.226927	0.0224444	-0.00428959	0.0978741	-0.0847482	-0.444099	0.0531185	-0.150863	-0.0110353	-0.348623	-0.136678	0.0582368	0.0165095	-0.154598	-0.0704698	0.303469	0.15867	0.0539556	-0.0871591	0.214446	0.0543744	0.0208551	-0.136012
923	ENSP00000392096.1	CSPG5 chondroitin sulfate proteoglycan 5	ENSDARP00000148611.1	cspg5a chondroitin sulfate proteoglycan 5a	XP_037130667.1	cspg5a	g_7061_ctg.000001F_1032003	0.269951	-0.00963892	-0.112068	-0.0520737	0.0755533	-0.293106	0.563162	-0.143057	-0.0370462	-0.111805	-0.181395	-0.197287	0.1189	-0.148361	0.0664532	0.406687	0.259755	-0.187202	0.26848	0.309049	-0.217875	0.0803742	0.122607	-0.324656	-0.22943	0.254499	-0.566534	-0.397941	0.117271	0.171923	0.219241	0.22284	-0.463346	0.0418575	0.336584	-0.524997	-0.0767794	0.230858	-0.190464	-0.455407	-0.367331	0.25367	-0.386063	-0.0432488	-0.0715346	0.12254	0.317727	-0.0498661	0.0977749	0.247477	-0.54631	0.0895973	0.0522663	0.679659	-0.0254581	-0.122991	-0.165141	-0.0369499	0.126763	-0.0362671	-0.1461	0.0599807	0.0138245	0.00674487	-0.0914968	0.211666	0.166842	0.0803699	-0.0214589	0.100526	-0.225677	0.112007	0.0161165	-0.145652	-0.0440535	0.214748	0.0777082	0.120583	0.0492585	0.228506	0.222169	0.345619	0.0449982	-0.352166	-0.162399	-0.0759277	-0.361887	0.0271351	0.199441	0.0639051	-0.0964595	0.00923777
924	ENSP00000296149.4	ELP6 elongator acetyltransferase complex subunit 6	ENSDARP00000112887.1	elp6 elongator acetyltransferase complex subunit 6	XP_037128882.1	elp6	g_25035_ctg.000001F_1043094	0.295127	0.0633083	0.218802	-0.227256	0.453324	0.95709	-0.152631	-0.225233	-0.0384596	0.468798	0.0190124	-0.324448	-0.711455	-0.0800483	-0.289969	-0.207186	-0.639752	-0.0781008	-0.398391	0.0899439	-0.0642726	1.2245	0.192037	0.493217	-0.158242	-0.0458235	-0.143901	0.818285	-0.186428	-0.280427	-0.358839	-0.346643	-0.0184702	0.298289	-0.506414	1.09651	-0.232563	-0.170637	-0.237714	0.775288	-0.0287606	-0.76213	-0.00842002	-0.11536	0.293461	0.106356	-0.568214	-0.0807628	0.197094	-0.317244	0.581977	-0.832484	0.304843	-0.308968	-0.236578	-0.274619	0.780623	-0.0977971	-0.0620363	-0.0138425	0.628645	0.00639352	-0.288947	-0.525921	0.234286	0.587933	-0.524356	-0.623691	0.0691617	-0.448445	-0.225549	-0.0508288	0.737204	0.257627	0.351497	-0.121486	0.0558246	-0.00765497	0.142437	-0.134715	-0.488392	-0.114691	-0.301967	0.434777	-0.0683381	0.123946	0.762011	-0.600124	-0.565828	-0.0592761	0.143648	0.717464
925	ENSP00000265565.5	SCAP SREBF chaperone	ENSDARP00000121892.1	scap SREBF chaperone	XP_037130614.1	scap	g_15690_ctg.000001F_1046147	-0.0322867	0.0901367	0.365173	-0.208465	-0.118898	-0.0720249	-0.00128624	0.0443793	0.291905	0.15348	0.174484	-0.0491904	0.125416	-0.0334597	-0.135574	0.080684	0.237451	-0.0125216	-0.102333	0.0142544	0.226473	-0.116321	0.0549532	0.197913	0.16366	-0.172134	0.0827021	0.0732226	-0.0922357	-0.0377019	0.0229536	-0.0864188	0.17462	-0.0314446	0.0460961	0.0590148	0.172389	-0.061749	-0.103219	0.093013	0.197321	-0.0743051	0.0677981	-0.0934116	0.258463	0.0568739	0.0376139	-0.0578836	0.148325	-0.13753	-0.30246	-0.124383	0.0566261	-0.227229	-0.0168946	0.0357635	-0.0409994	0.107303	-0.0943109	-0.0911879	0.123402	-0.288404	-0.0961309	-0.0912874	0.145779	-0.0732954	-0.0927968	-0.187077	0.12882	-0.192432	0.186376	-0.123286	0.113945	0.192329	-0.0785481	0.013929	0.0254704	-0.0114672	0.00845658	-0.0804246	-0.144269	-0.178045	0.0295894	0.321462	-0.0276341	-0.135135	-0.121477	-0.1651	-0.144415	0.0018559	-0.118506	-0.124287
926	ENSP00000265562.4	PTPN23 protein tyrosine phosphatase non-receptor type 23	ENSDARP00000139576.1	ptpn23b protein tyrosine phosphatase, non-receptor type 23, b	XP_037130605.1	ptpn23b	g_2395_ctg.000001F_1058761	0.10378	0.116567	0.127471	-0.520581	-0.524535	0.814813	-0.350551	-0.281174	-0.0265166	-0.218759	-0.217634	0.405597	0.0395986	0.563914	-0.478911	-0.0706835	-0.200502	0.392932	0.364137	-0.22174	0.328467	-0.464371	-0.848138	-0.424606	0.0540751	-0.0161887	0.291206	-0.0348619	0.105981	0.159466	0.166533	0.323873	-0.120346	0.217436	-0.145027	0.443197	0.400599	-0.00750247	0.417059	0.714046	-0.226737	-0.0321577	0.101029	0.141958	0.161726	-0.192785	-0.172803	0.0684534	-0.505447	0.19813	0.350091	0.0721396	-0.111565	0.176967	0.419054	-0.389214	0.221985	-0.148183	-0.262846	-0.412589	-0.112713	-0.217104	0.382708	0.187265	-0.342171	-0.647014	0.47333	0.257761	-0.453502	0.409096	-0.00158758	0.0577634	-0.0941765	-0.255363	-0.688002	-0.0194661	-0.245661	0.0967457	-0.381686	-0.565905	0.277602	-0.091579	-0.415143	-0.0910801	0.225269	0.165343	0.614712	0.0342547	0.340767	0.0460036	0.251912	-0.0337045
927	NA	NA	ENSDARP00000155395.1	LO017848.1	XP_037128911.1	lo017848.1	g_25767_ctg.000001F_1070926	0.333478	-0.71264	0.282356	0.0635286	0.336319	-0.0372321	0.505613	0.270603	0.116098	-0.0926902	-0.14599	0.31263	-0.0676395	-0.253783	0.169761	0.283398	-0.170455	0.25281	-0.0694193	0.155607	-0.867311	0.266577	0.713943	0.324599	-0.244104	0.0237102	-0.52511	-0.299303	0.1176	0.361115	0.340042	-0.232017	-0.225235	-0.0207898	0.371574	-0.433829	-0.327928	0.0434193	-0.202578	-0.506805	-0.514811	0.346376	-0.426849	-0.0579126	-0.307252	0.0184554	-0.0691091	-0.163329	0.213891	0.0508393	-0.533594	-0.306289	-0.194148	0.561917	-0.1833	-0.103237	-0.168363	0.163832	0.171807	0.114697	0.416388	-0.129941	0.114994	0.183299	0.205806	-0.029921	0.000817827	-0.190201	0.0676607	-0.346447	-0.0959666	0.279284	-0.433245	-0.157243	0.316137	0.130272	-0.00543103	-0.0160655	0.442196	0.265992	0.219394	0.610085	0.115737	-0.500597	0.0844296	-0.268151	-0.497293	0.18818	0.0375977	0.124984	-0.0299136	0.0736225
928	NA	NA	ENSDARP00000121171.1	sema6d sema domain, transmembrane domain (TM), and cytoplasmic domain, (semaphorin) 6D	XP_037130664.1	sema6d	g_13324_ctg.000001F_1074150	0.0390752	0.148869	0.0540322	-0.283913	-0.173766	-0.030314	0.040083	-0.180287	0.074173	-0.116285	0.149072	0.0181823	0.142126	0.227532	-0.129201	0.107908	0.110896	0.147794	0.0717648	0.112615	0.242867	-0.315542	-0.0182257	-0.144571	0.125623	-0.113071	0.360943	-0.222947	0.0622024	0.127141	0.11014	0.0020089	-0.159167	0.118092	0.0142405	0.1001	0.16454	-0.0920501	0.139784	0.0937098	0.0832991	-0.0573329	-0.0504594	0.081582	0.180375	-0.215285	0.161942	0.0321931	-0.14189	-0.00738039	-0.52543	0.0733754	-0.0280178	0.195476	-0.0737795	0.052731	0.098734	-0.050783	-0.278725	-0.161981	-0.0377838	-0.0531018	0.0347868	0.092524	-0.244368	-0.236823	0.264999	0.172192	-0.128817	0.173076	-0.00598572	-0.0422569	0.00507525	-0.108562	-0.268406	0.0820287	-0.214399	0.0716929	-0.241823	-0.255046	-0.0278152	-0.0415309	-0.0214178	-0.0760003	0.280019	0.0625797	0.0670751	-0.0006766	0.0946764	0.0650153	0.0769145	-0.0326593
932	NA	NA	NA	NA	XP_037130007.1	XP_037130007.1	g_4035_ctg.000001F_1138143	0.070441	0.0498582	-0.0926634	0.0951896	0.370683	-0.0407175	0.151588	-0.0776813	0.282836	-0.199302	0.0335662	-0.190534	-0.0136859	-0.385917	0.675157	-0.121801	0.528327	0.0226117	0.0435167	0.305457	-0.816651	-0.0588129	0.117043	-0.12923	-0.337324	0.446882	-0.544912	0.302975	0.196963	-0.046516	-0.091771	-0.0735048	-0.394441	0.311937	-0.030562	0.0865643	0.169605	-0.134733	-0.144351	0.234486	-0.673481	0.0961188	-0.597885	-0.12634	-0.210952	0.342676	-0.235749	-0.143294	-0.00415727	-0.00418053	0.442855	-0.316848	-0.00978007	0.196312	-0.35328	-0.17383	0.238494	0.095967	0.307415	-0.000731551	-0.358755	1.03303	-0.173288	-0.227907	0.393737	0.205659	-0.160545	-0.212127	-0.883785	-0.104446	-0.211717	-0.00372305	-0.182314	-0.40436	0.292986	0.231819	0.137662	-0.0459056	0.40015	0.0567268	0.0873919	0.26079	0.258759	-0.29979	-0.109866	-0.162355	-0.104008	0.103944	0.0888798	0.0926619	0.289268	0.271516
934	ENSP00000357906.3	TNFAIP8L2 TNF alpha induced protein 8 like 2	ENSDARP00000093501.4	tnfaip8l2a tumor necrosis factor, alpha-induced protein 8-like 2a	XP_037128929.1	tnfaip8l2a	g_6274_ctg.000001F_1152229	-0.0951258	-0.0733522	0.526569	-0.26073	-0.150184	-0.211915	0.5491	-0.0507203	0.517564	0.2134	0.715984	-0.239235	-0.0462765	0.102128	-0.0737324	-0.214222	-0.461756	0.036088	-0.140129	-0.223797	0.7039	-0.465416	0.118214	0.410141	0.241491	-0.304022	0.389402	-0.223266	-0.56321	-0.26177	-0.176288	-0.136671	0.130301	0.0704908	0.194262	0.240217	-0.0181073	-0.0202086	-0.275472	0.0854924	0.476981	-0.0305944	-0.231911	0.116046	0.213859	-0.122648	0.0645797	-0.12928	0.366038	-0.17847	0.272999	-0.0103404	0.0883747	-0.0229657	-0.381343	0.105838	-0.0131399	-0.267462	-0.2456	0.0396492	0.0919796	0.157927	-0.114566	-0.150704	0.50467	0.0191572	-0.0169691	-0.0430403	0.349709	-0.151928	0.292825	-0.0338495	0.274966	-0.0159287	-0.0560006	-0.108725	-0.300169	0.187753	0.0763148	-0.247812	-0.0741633	-0.158499	0.259265	0.530395	-0.0547258	0.0160983	-0.457124	-0.553424	-0.189097	-0.0380978	-0.625275	-0.0407105
935	ENSP00000357904.5	LYSMD1 LysM domain containing 1	ENSDARP00000093828.3	lysmd1 LysM, putative peptidoglycan-binding, domain containing 1	XP_037128928.1	lysmd1	g_13274_ctg.000001F_1153750	0.196528	-0.168884	-0.196612	-0.036887	-0.0356645	0.0240794	0.424534	0.0520315	-0.0805995	0.275653	-0.020222	-0.171476	-0.0657435	0.128751	-0.0890556	0.170974	-0.31695	-0.0666025	0.213104	-0.169366	0.146471	0.0748524	0.172607	0.17765	-0.381622	0.210741	-0.0170697	-0.0660963	-0.342578	-0.000372996	-0.00264204	0.0276737	0.182392	-0.168008	-0.0817056	0.0219484	-0.0570166	0.264648	-0.246625	-0.120047	0.197279	-0.0131367	-0.119826	0.0693909	0.209115	-0.0673373	-0.126059	0.0326029	0.00817237	0.0268959	0.562964	0.0548028	-0.121724	0.122816	0.01047	0.0589561	-0.0055845	-0.165993	-0.166839	0.0854099	0.0458618	0.194435	-0.149428	-0.179612	0.38298	0.27506	-0.163434	-0.00396217	0.132996	-0.110481	0.031408	0.0578323	-0.209798	0.269261	0.16584	-0.23955	-0.244003	0.222084	0.0442761	-0.0771424	0.0654388	0.192783	0.0593991	0.118642	0.0209449	-0.112925	-0.0677547	-0.174066	-0.194264	-0.181633	-0.30389	-0.38247
936	ENSP00000473282.1	SCNM1 sodium channel modifier 1	ENSDARP00000118829.1	scnm1 sodium channel modifier 1	XP_037128927.1	scnm1	g_22950_ctg.000001F_1155357	-0.13236	0.194214	-0.252058	-0.0948435	0.329931	0.374743	-0.308107	-0.0790432	-0.179325	-0.106132	-0.536967	0.353499	-0.163643	0.105685	-0.465244	-0.469474	0.203351	0.356424	0.0550554	-0.337417	-0.17034	-0.0161917	-0.254413	-0.176559	-0.298104	0.245049	-0.018849	-0.168559	0.292268	0.128572	-0.145714	0.0176099	-0.292287	-0.0963436	0.214598	0.595393	0.384251	-0.00393399	0.447082	0.555418	-0.152424	-0.0735591	-0.318995	0.399337	-0.280209	-0.332251	-0.161227	0.322786	0.0713681	0.248021	1.14248	-0.0521034	-0.431498	0.10094	0.374086	-0.0529475	0.425437	-0.489147	-0.228996	-0.578436	-0.2223	-0.258222	0.554295	0.25842	-0.319406	-0.318658	0.0602698	0.123567	-0.519158	0.252262	0.108462	0.532704	-0.319908	-0.364219	-0.22416	-0.200665	-0.295782	0.237844	-0.0564584	-0.0622963	0.116493	0.173266	0.0267177	-0.0994153	0.339966	0.0616662	0.436617	0.112913	0.164405	-0.294053	0.0736238	-0.0986886
937	ENSP00000295314.4	TMOD4 tropomodulin 4	ENSDARP00000112954.1	tmod4 tropomodulin 4 (muscle)	XP_037128922.1	tmod4	g_2713_ctg.000001F_1157690	-0.239889	-0.46971	-0.44647	-0.00143265	-0.56257	-0.376874	-0.355296	0.347636	-0.43899	0.285688	0.0843115	0.262589	0.288437	0.212394	0.428238	0.527096	0.292994	-0.00965875	0.476343	0.312458	-0.133709	-0.897862	-0.129125	-0.572686	0.252999	0.0912823	-0.0155877	-0.929324	-0.175389	0.121685	0.461595	0.834206	-0.0299493	0.157087	0.340463	-0.735586	0.266619	0.0900492	0.417682	-0.343567	0.113484	0.425528	0.307149	-0.0296137	-0.0215781	-0.113917	0.0144253	-0.18222	-0.158831	-0.0237583	-0.490591	0.370078	0.149484	0.011916	0.479858	0.264374	-0.691096	-0.00592439	-0.144766	0.0199584	0.0136535	0.113589	0.299947	0.103082	-0.35312	-0.540856	0.500736	0.175092	-0.0480046	0.444023	0.416253	0.0931498	-0.0858189	0.246718	-0.323951	0.0302894	-0.0210847	0.118642	-0.396106	-0.227467	0.100955	-0.253911	0.272885	-0.241641	-0.356655	-0.104095	-0.602075	0.305323	0.295718	0.0841224	-0.218045	0.176519
938	ENSP00000503149.1	MCL1 MCL1 apoptosis regulator, BCL2 family member	ENSDARP00000098601.3	mcl1a MCL1 apoptosis regulator, BCL2 family member a	XP_037128926.1	mcl1a	g_3864_ctg.000001F_1182734	-0.095124	0.253204	0.341576	-0.155411	-0.00163976	0.248352	-0.190936	-0.10682	-0.153353	-0.491278	-0.0618752	0.319874	0.0170525	0.438291	-0.57864	-0.546817	-0.163115	0.305825	0.186526	-0.322877	0.0687308	-0.0658581	-0.581811	-0.413347	-0.0781057	0.274347	0.398337	-0.0953259	0.336835	0.271704	-0.153078	0.284954	-0.299675	0.14045	0.17545	0.472525	0.473527	0.0927506	0.488052	0.306766	-0.346206	-0.149751	0.195028	0.0585507	-0.136069	-0.25024	-0.214929	0.14044	-0.234183	0.165223	0.423373	-0.0127982	-0.286379	0.0744099	0.527088	-0.223481	0.483887	-0.064301	-0.246125	-0.442687	-0.569497	-0.616552	0.310192	0.314965	-0.73144	-0.450394	0.183343	0.216569	-0.336498	0.198928	0.0732043	0.561546	-0.00506252	-0.561131	-0.415162	-0.0733612	-0.0243615	-0.13559	-0.248262	-0.17658	0.335116	-0.0327916	-0.176316	-0.2484	0.635238	0.311911	0.441847	0.0759562	0.151278	0.0522715	0.245822	-0.107681
939	ENSP00000492428.1	ENSA endosulfine alpha	ENSDARP00000082579.5	ensab endosulfine alpha b	XP_037128930.1	ensab	g_3731_ctg.000001F_1187822	0.206279	-0.104196	0.0722829	-0.426497	-0.263883	-0.133229	0.441726	-0.0082915	-0.0109508	-0.0392191	0.14984	-0.193507	-0.0362372	0.320387	-0.069839	-0.0496385	-0.541399	-0.0414895	-0.0157676	-0.156427	0.374987	-0.24909	0.221345	-0.0815288	0.253005	-0.215115	0.361518	0.0331624	0.273427	0.152132	-0.0299491	0.153197	0.185755	-0.287919	-0.00678963	-0.019233	0.224254	-0.0943627	0.0811913	-0.0891574	0.0453269	-0.0151983	-0.129083	0.00393416	0.238838	-0.0923896	0.131651	-0.299404	0.00908639	0.0871607	-0.230018	-0.26247	0.0600963	0.0696002	-0.119415	0.25534	0.112974	0.0958882	0.118496	-0.146004	-0.233297	-0.527747	0.119059	0.0687615	-0.209999	-0.130416	0.360903	-0.421271	-0.24775	0.139621	0.238395	0.0861826	0.0908914	-0.131655	0.127585	0.109261	-0.0279644	0.0397864	-0.0790643	-0.176224	0.13245	-0.0336949	-0.0198693	0.169544	0.414052	0.0354889	-0.189539	0.110608	-0.00211929	0.0453211	0.187531	-0.320011
940	ENSP00000401940.1	HORMAD1 HORMA domain containing 1	ENSDARP00000058887.3	hormad1 HORMA domain containing 1	XP_037128921.1	hormad1	g_11848_ctg.000001F_1189639	0.0193323	-0.0678559	-0.046862	0.0999703	0.193854	-0.0926659	-0.239335	0.441771	-0.0652702	-0.090656	-0.132353	-0.0466058	-0.107171	0.0373208	-0.140335	-0.04338	0.122696	-0.0432896	-0.0214767	-0.0831307	-0.0945737	0.125003	-0.120793	0.0220199	-0.023966	-0.0807305	-0.139905	0.0431953	-0.0511578	-0.125968	-0.133644	0.439143	0.0837106	0.0436843	-0.134095	-0.0235929	-0.00835673	-0.0634324	-0.12717	-0.089687	0.346107	0.270779	0.147327	0.0797187	0.0944062	0.0156664	-0.113948	-0.0394801	-0.0904778	-0.0256793	-0.0407154	0.378505	0.221702	-0.175588	-0.0408683	0.0239753	0.00967973	0.0144864	-0.101758	-0.13723	-0.106736	0.118984	-0.0158011	-0.132568	0.0348375	0.076768	-0.0417042	-0.128356	0.360998	-0.142731	-0.126737	0.227401	-0.149193	-0.172247	0.0632509	-0.116924	0.0742091	-0.157898	-0.0960805	0.189084	-0.0788763	0.0804785	-0.057855	-0.06642	-0.093286	0.00941357	0.489836	-0.11258	0.0668523	-0.117024	0.0213449	0.0287095
945	NA	NA	ENSDARP00000124289.1	onecutl one cut domain, family member, like	XP_037128920.1	onecutl	g_8402_ctg.000001F_1211219	0.0390981	-0.0131931	-0.14098	-0.00998841	-0.0403124	-0.178553	0.131861	-0.110824	0.0150461	-0.0156145	0.00402914	0.0962892	0.0440128	0.0413864	0.060874	-0.124816	-0.0704031	0.0294171	0.0937947	0.141461	0.143731	0.0601141	0.0523164	-0.00758555	-0.02543	0.0139443	-0.0238683	0.0690438	-0.0644971	0.0153894	-0.119448	-0.0867634	-0.107649	0.0272838	0.155714	-0.0953959	0.0747478	-0.024683	-0.0334502	-0.0897594	-0.123284	0.250087	-0.0930991	-0.0260794	-0.0677916	-0.0755274	0.236914	-0.0493689	-0.0584363	0.125881	-0.0156299	0.115664	-0.0534214	-0.0215353	-0.0541673	0.00316912	0.0555333	-0.0439795	-0.0529477	-0.0920295	-0.0648405	0.195731	0.0626794	-0.0109297	-0.016064	-0.0459031	-0.0300786	-0.0188955	-0.0708959	0.0574367	-0.0589157	0.0178242	-0.0821318	-0.0257263	-0.0798832	0.140872	0.243507	-0.0230648	-0.0420016	-0.0314515	-0.0427008	-0.0130367	-0.00311825	0.0783889	-0.0586297	0.0130957	0.019271	-0.055642	0.0425379	-0.0532129	0.078409	-0.00892219
946	ENSP00000505326.1	CTSS cathepsin S	ENSDARP00000099159.3	ctss2.1 cathepsin S, ortholog2, tandem duplicate 1	XP_037128924.1	ctss2.1	g_27008_ctg.000001F_1218844	-0.127982	-0.116596	-0.279405	-0.0362296	-0.18604	-0.662207	0.265443	-0.0166793	-0.270978	0.257595	-0.0216998	-0.352327	0.0864019	0.256481	0.162369	-0.0263722	0.295082	-0.142683	0.199533	-0.144963	0.394082	-0.327781	0.143045	-0.401224	-0.113239	0.137452	0.215484	-0.108516	-0.0497416	-0.202876	-0.00872892	0.184735	-0.0694348	-0.0930667	0.440134	-0.214021	-0.12563	0.132008	-0.175057	-0.205145	0.206935	0.103971	0.0256988	-0.0908862	-0.271127	0.337717	0.269624	-0.0960995	-0.0264122	0.0110226	0.263883	0.213382	-0.182456	0.0391005	-0.0574999	0.449906	0.378527	-0.11793	0.045157	-0.0166987	-0.205753	0.225283	0.102904	-0.117358	0.109353	-0.298606	0.111272	0.114832	0.121115	0.128035	-0.211677	-0.034968	-0.382823	-0.0474024	-0.0995238	-0.0601682	-0.25898	0.213976	-0.251531	-0.130255	0.0374114	-0.0751719	0.314801	0.0375328	0.534946	0.0835452	-0.280244	-0.0840676	0.169324	-0.0803526	0.0144266	0.123083
947	ENSP00000405083.2	CTSK cathepsin K	ENSDARP00000007535.7	ctsk cathepsin K	XP_037128925.1	ctsk	g_23749_ctg.000001F_1221699	-0.301149	0.0666084	0.0716232	-0.130146	0.0500975	-0.0969131	-0.0226995	0.7613	-0.211395	0.111614	-0.0573234	-0.217305	0.0909596	-0.0927925	0.0978879	0.211901	-0.0353804	-0.470751	-0.119323	0.155291	-0.590795	0.230797	0.15632	0.0592014	0.099433	-0.253544	-0.400514	-0.111396	0.177286	-0.347593	-0.195224	-0.0475753	0.140751	0.0477703	0.26884	0.0574269	-0.535455	0.0945926	-0.148046	-0.136943	0.136792	-0.621396	0.393299	-0.252284	0.00633372	0.501706	0.0731204	-0.469644	0.253013	-0.116782	-0.289127	-0.276046	-0.00304599	0.0284113	0.0297331	0.225955	-0.0634043	0.0749142	0.317247	0.27532	0.125474	0.53829	-0.622297	-0.21114	-0.216811	0.274493	-0.0080571	0.00571024	0.233496	0.263734	-0.113696	-0.202444	-0.0738017	0.177509	0.0789783	0.345513	0.278781	-0.201503	-0.0724205	0.128375	0.0602334	0.211272	-0.369055	0.144945	-0.293659	0.026657	0.034998	-0.208527	0.188852	0.319849	0.116192	0.388507
948	NA	NA	ENSDARP00000113678.2	lingo4a leucine rich repeat and Ig domain containing 4a	XP_037128919.1	lingo4a	g_19911_ctg.000001F_1232612	0.0559219	0.0883913	0.00233005	-0.00915822	0.237336	0.194159	-0.0476263	0.0387196	-0.0576715	-0.125416	0.0681479	0.107502	-0.0398241	-0.124338	0.0324683	0.00891437	0.220937	-0.0392632	-0.106305	0.118446	-0.275299	0.159188	0.0491336	-0.180782	-0.171166	-0.0099702	-0.34883	-0.0166403	0.109371	-0.200297	0.012597	0.0438904	-0.2587	-0.0164738	0.127361	-0.296908	0.0920567	0.0544188	-0.00546363	0.182807	-0.257516	0.00150061	-0.0519884	0.0232152	-0.0457887	0.108151	0.199083	-0.0994954	-0.0809162	0.0295607	-0.0434447	-0.192568	-0.0261338	0.266779	-0.0836279	-0.280107	0.124885	0.124521	0.0959503	-0.0859914	-0.0189096	0.316387	-0.0621783	-0.180487	-0.112024	0.0899009	0.0562812	0.135043	-0.0742737	-0.00480964	-0.147889	0.0261176	-0.0245797	-0.0823603	0.000959787	0.264767	0.0370505	0.00028677	0.0389126	-0.0738143	0.333069	0.16696	0.0735269	-0.248842	-0.138556	-0.138561	0.116558	0.0601258	-0.0278149	-0.0209751	0.110497	0.129602
949	NA	NA	ENSDARP00000124866.1	si:ch211-113g11.6 si:ch211-113g11.6	XP_037128931.1	si:ch211-113g11.6	g_17814_ctg.000001F_1237600	0.225564	0.0829287	-0.0590888	-0.0851864	-0.173485	-0.117368	0.480893	-0.230476	-0.0347038	-0.132307	-0.0245327	0.0732964	0.138855	-0.0148687	0.242586	0.327826	-0.30163	-0.0519666	0.323553	0.505645	-0.162556	0.0746442	0.0348524	-0.200528	-0.0234777	-0.165899	-0.47689	0.0453715	0.212825	0.0788952	0.0604509	0.137084	-0.371895	0.27089	0.191761	-0.386868	-0.0209999	-0.0336664	-0.149915	-0.307013	-0.25106	0.290795	-0.079475	-0.0322924	0.0550098	-0.1424	0.245753	-0.0852041	-0.29159	0.449943	-0.282737	0.0617728	0.11741	0.723759	-0.187063	0.0231843	-0.00501327	-0.0294825	0.0375264	0.286267	0.175785	-0.249717	-0.0219351	-0.176913	-0.195037	-0.184871	-0.0694031	0.0334668	-0.0305248	0.064036	-0.452781	-0.133596	-0.153342	-0.105799	0.0821981	0.00572131	0.185417	0.0118015	0.0547344	0.00307997	0.302834	-0.10833	-0.046081	-0.127146	-0.10827	-0.17753	-0.294569	0.051838	0.221016	0.28005	0.0737837	0.202383
950	NA	NA	ENSDARP00000124565.1	tlr18 toll-like receptor 18	XP_037128916.1	tlr18	g_19164_ctg.000001F_1253662	-0.171242	0.151675	-0.185343	-0.268662	-0.03281	-0.0387631	-0.26729	-0.0858898	-0.605214	-0.519952	-0.686036	0.254111	0.379463	0.294394	-0.419411	-0.559703	-0.0171455	0.323345	0.166173	-0.257623	-0.0862412	-0.0168659	-0.703997	-0.350507	-0.136668	0.192074	0.128139	0.016269	0.207102	0.445294	0.294876	0.137617	-0.295465	0.0140685	0.195007	0.207671	0.200274	0.101663	0.488879	0.434881	-0.302455	0.199052	0.253429	-0.0741215	-0.419709	-0.386981	0.364286	0.17397	-0.377387	0.164668	0.762623	0.297145	-0.419971	0.203432	0.449407	-0.0523333	0.201059	-0.276264	-0.00761646	-0.447588	-0.461494	-0.334403	0.385734	0.602646	-0.493446	-0.346371	0.0901472	0.48774	-0.418324	0.31715	0.347176	0.11713	-0.180084	-0.337755	-0.398721	0.0795128	0.0201794	-0.140321	-0.38352	-0.0168635	0.248735	0.0523815	-0.299081	-0.201832	0.278179	0.438739	0.527839	0.287489	0.341759	0.10718	-0.035264	0.0849705
951	ENSP00000292169.2	S100A1 S100 calcium binding protein A1	ENSDARP00000123790.1	s100a1 S100 calcium binding protein A1	XP_037129535.1	s100a1	g_20635_ctg.000001F_1258962	0.0681904	-0.321427	0.0390587	0.472064	0.563811	-0.76767	0.38453	0.783905	-0.148781	0.108344	-0.409029	0.03988	0.382937	0.24573	0.067257	0.209701	0.107499	-0.305605	-0.614563	0.100001	-0.200524	0.389297	0.00881947	0.526532	0.607231	-0.0642478	-0.686047	1.09767	-0.0360928	-0.39339	-0.0196367	0.550743	0.0719904	-0.74705	-0.19726	-1.21253	-0.591117	-0.371917	-0.132766	-0.364873	0.348622	0.525878	-0.403486	0.161834	0.464065	-0.0768943	0.0761018	-0.466354	0.576711	-0.113496	-0.563304	-0.366731	0.355469	-0.392604	0.228724	-0.191528	-0.480125	-0.206923	0.308436	0.586809	-0.424339	0.146426	-0.566338	-0.38591	0.615074	0.679092	-0.548518	-0.524513	0.840815	-0.228938	-0.313404	0.619405	0.0843168	-0.0675878	0.297417	-0.203822	0.349075	0.0732563	0.0883129	0.911351	-0.664516	-0.0301651	-0.172552	0.250502	-0.187548	-0.0496768	0.613059	-0.11043	-0.654639	-0.0846262	0.28595	-0.248403
953	ENSP00000395566.1	PRDM1 PR/SET domain 1	ENSDARP00000004889.5	prdm1a PR domain containing 1a, with ZNF domain	XP_037128940.1	prdm1a	g_20505_ctg.000001F_1294615	-0.0619851	0.0435952	0.262444	-0.215608	-0.152917	-0.180133	-0.0602142	0.0189219	0.0130794	-0.250948	-0.0370229	0.281276	0.0470845	0.0759583	-0.191916	-0.0607838	-0.144969	0.19098	-0.129185	-0.0737864	0.0696382	-0.0648556	0.0103535	-0.202007	0.0725515	-0.120721	0.40212	0.297464	0.06266	-0.0368195	0.173772	0.282247	0.1117	-0.0333273	-0.150654	0.34919	0.0428609	0.00930325	-0.114714	0.0873149	-0.0431054	-0.199085	-0.0150568	0.00530723	-0.034899	-0.211851	0.00453975	0.0983672	-0.101714	0.0268129	0.812646	-0.184735	0.123877	0.0557744	-0.202179	-0.0456808	0.0792378	-0.0704977	-0.0746879	-0.286655	-0.11273	-0.00755483	-0.0852039	-0.0572598	-0.22509	-0.11169	0.0766869	0.0995919	0.0444488	-0.129556	0.13079	-0.0132792	0.378998	-0.26446	-0.189929	-0.00666823	0.144774	-0.0526643	0.0873198	-0.215098	0.167161	-0.128037	0.135559	-0.203151	0.0720902	0.316087	0.116221	-0.245393	-0.171324	0.0231515	-0.021214	0.08906
954	ENSP00000343313.3	ATG5 autophagy related 5	ENSDARP00000030870.5	atg5 ATG5 autophagy related 5 homolog (S. cerevisiae)	XP_037128942.1	atg5	g_3753_ctg.000001F_1306948	-0.00345453	0.0306818	0.0995479	-0.147522	-0.0642633	0.30747	-0.0651094	-0.0788192	0.0315779	-0.306496	-0.124205	0.0588099	0.122979	0.238068	-0.223421	-0.226865	-0.245008	0.211616	0.0512656	-0.210057	0.172513	0.137659	-0.424468	0.175075	0.159454	-0.0390145	0.324816	-0.0270266	0.0338625	-0.116546	-0.0331751	0.0754588	0.0397966	-0.059923	0.116336	0.447486	-0.0195511	0.14117	0.147607	0.393224	-0.0501393	-0.0994389	-0.00473423	0.133294	0.00586009	-0.0612502	-0.126806	0.0434358	-0.246313	0.138637	0.154756	-0.0284949	-0.058194	-0.10166	-0.0632915	-0.0739796	0.372069	-0.238381	-0.161533	-0.333605	-0.0387975	-0.207738	-0.0369589	0.193659	-0.329785	-0.0312779	0.0280869	-0.115127	-0.119028	-0.0980747	0.143959	0.165061	-0.0675177	-0.0737656	-0.0616545	-0.0315272	0.0319425	0.0188386	0.132632	-0.127057	-0.0103195	-0.0294355	0.109351	-0.0882966	0.143903	0.184531	0.423748	-0.203788	0.0127999	-0.144274	-0.0581021	-0.0177677
955	ENSP00000432915.2	DCTN3 dynactin subunit 3	ENSDARP00000116587.1	dctn3 dynactin 3 (p22)	XP_037129680.1	dctn3	g_14720_ctg.000001F_1317538	0.0359331	-0.147659	0.0404125	0.0199039	0.18355	-0.141236	0.0700271	-0.163249	0.0848105	0.350366	0.027943	-0.257429	-0.220172	-0.0227061	0.237497	-0.235042	-0.346559	0.186517	-0.253611	0.0140571	0.287433	0.339641	0.113217	0.150655	-0.0392492	-0.195811	0.00441522	-0.0827782	-0.265548	-0.117625	-0.164627	-0.0515071	0.0222391	-0.0251126	-0.182773	0.0332416	-0.22968	-0.00839283	-0.234716	0.0425786	0.189267	0.0265279	0.0673833	0.0567378	0.0302665	0.138435	-0.16492	0.0296914	0.350903	-0.0167699	0.131768	-0.109354	-0.242463	-0.155172	-0.109645	0.177768	0.233579	0.0448983	0.0679716	0.00310131	0.0204162	0.158442	0.0252165	-0.146781	0.117835	0.32584	-0.230568	-0.257134	0.189513	-0.147133	0.0863479	0.197068	0.0398862	0.52665	0.00395117	-0.0152889	-0.197717	-0.0500052	-0.00259953	0.0385841	-0.0868116	0.0797438	0.111442	0.346024	0.0380158	-0.180188	0.1001	-0.153696	-0.131393	-0.119064	-0.116526	-0.179099
956	ENSP00000500017.1	BBS9 Bardet-Biedl syndrome 9	ENSDARP00000145137.1	AL929040.1 Bardet-Biedl syndrome 9	XP_037129840.1	al929040.1	g_4402_ctg.000001F_1319799	0.0161201	0.0758126	0.245919	-0.0939228	-0.15114	0.323675	-0.145818	-0.0019938	0.128343	0.0125884	-0.0842033	0.156129	-0.177698	-0.272518	-0.0850404	0.142065	-0.182806	-0.107313	-0.0769197	0.107782	-0.0376271	0.398006	-0.0864561	0.0827374	0.113761	-0.323452	0.00576608	0.38423	0.012368	-0.07373	-0.0417817	-0.166654	0.0916768	0.184727	-0.183184	0.461154	-0.201312	-0.036933	0.252835	0.460173	0.0186994	-0.345559	0.102673	-0.15098	0.214582	-0.118157	-0.31913	-0.228686	0.100337	-0.39899	-0.135864	-0.320221	0.41161	-0.0503372	0.137647	-0.256533	0.080453	-0.0983292	0.110779	-0.128707	0.0518093	-0.0624002	-0.103694	-0.154741	-0.214544	-0.0592828	-0.237281	-0.0940609	0.0473752	-0.0284349	0.265223	0.057173	0.63021	-0.0230923	-0.171632	0.114554	0.155294	0.0647282	0.142193	-0.255973	0.131481	-0.182922	-0.339486	0.0439713	-0.295056	0.0527245	0.388926	-0.204624	-0.0931988	0.245011	0.171602	0.207491
957	NA	NA	NA	NA	NA	EVM0002394.1	g_8336_ctg.000001F_1344647	0.0447056	0.039955	-0.0206161	-0.0194894	-0.0211678	-0.022186	0.00136137	-0.0196624	-0.0203351	0.0228469	-0.0211534	0.00550392	0.0577852	-0.0193453	0.00450361	-0.021263	0.0276708	-0.0186645	0.00397872	0.00181946	0.00792652	-0.018329	-0.0207098	-0.0197082	0.0476574	0.0131445	-0.0191653	-0.0171401	0.0127287	0.0465979	0.00175979	0.049341	-0.0195979	-0.0174885	-0.0207613	-0.0227826	-0.0182152	0.0046249	0.0041768	-0.0223881	-0.0199157	-0.0213502	0.00182236	-0.0179402	0.0225177	0.000600008	0.0257637	-0.0184135	-0.0191785	0.0422244	-0.0221114	0.0506385	-0.0204098	0.001493	0.0260205	0.0324116	0.00288615	-0.0198223	0.001832	-0.0210877	-0.0203486	0.0149849	0.0352654	-0.019829	-0.0187163	-0.0200047	-0.0186727	0.0244886	-0.020713	0.0238378	0.0639405	0.0253286	-0.0203316	0.0249707	-0.00951661	-0.019355	-0.0192696	0.0126654	0.00271844	-0.0201198	-0.0188865	-0.0087382	-0.020862	0.014007	0.00235462	0.0260138	0.013332	0.0240206	0.00244482	-0.0197648	-0.0235528	-0.0175915
958	ENSP00000498182.1	BMPER BMP binding endothelial regulator	ENSDARP00000133456.2	bmper BMP binding endothelial regulator	XP_037129996.1	bmper	g_27019_ctg.000001F_1352641	-0.0983375	-0.146635	-0.359802	0.16219	-0.106577	-0.391944	0.359138	0.154084	-0.211149	0.0907541	0.0233647	-0.205757	0.0121902	-0.260167	0.261607	0.215025	-0.00558155	-0.168665	-0.0339698	0.308764	0.0846587	0.0727834	0.315103	0.162741	-0.076665	0.101846	-0.040962	-0.0522821	-0.057232	-0.0105539	0.275627	0.0311157	-0.00662616	-0.0428494	-0.0629147	-0.655632	-0.0718668	0.103336	-0.276757	-0.489413	0.423459	0.121146	-0.0903575	-0.123696	-0.145286	-0.0759293	0.316305	-0.0909984	0.161967	0.0274274	0.0456313	0.0927949	0.172254	0.0572323	-0.224676	0.472204	-0.349013	0.033702	0.146056	0.147658	0.245877	0.499795	-0.166136	0.0132012	0.0305374	0.170331	-0.0880952	-0.125435	0.17367	-0.0334183	0.011589	-0.277943	0.0333476	0.243679	0.00964696	0.244048	-0.0196208	0.201144	0.0361324	0.0481857	-0.161828	-0.0015562	0.0491188	-0.0963474	-0.308602	-0.0807056	-0.56682	-0.0247607	-0.0460319	0.28241	-0.247577	-0.0677095
959	ENSP00000380054.2	EAF1 ELL associated factor 1	ENSDARP00000113981.1	eaf1 ELL associated factor 1	XP_037129967.1	eaf1	g_3902_ctg.000001F_1385172	0.203016	0.392544	-0.0236605	0.171543	0.592954	0.638483	-0.306594	0.216546	-0.0509732	-0.381101	-0.577038	0.157959	-0.23828	0.273641	-0.0755359	-0.56953	-0.189327	0.0825593	0.0644921	-0.283104	0.0683617	0.451976	-0.0638516	-0.0547676	-0.181092	0.21627	0.134234	0.474413	0.612311	0.203195	-0.282154	-0.234321	-0.160931	-0.248306	0.0437602	0.539672	-0.0265789	0.10066	0.338812	0.530136	-0.639644	-0.505258	-0.275018	0.0991964	-0.435757	-0.00437034	-0.20668	0.0173844	0.0783773	0.0736164	0.0691974	-0.448695	-0.257357	0.178299	0.147688	-0.236251	0.452637	0.00701563	0.104164	-0.29169	-0.474672	-0.598448	0.166169	-0.0456991	-0.0606339	0.0655452	-0.13674	-0.0979846	-0.104349	0.0564139	0.000322461	0.332152	-0.15072	-0.543737	0.27448	-0.327085	0.166764	-0.4814	-0.0224927	-0.0511424	0.132817	0.393471	-0.0506479	-0.572925	0.370351	0.206619	0.886903	-0.139854	-0.063253	-0.243146	0.520972	0.1047
960	ENSP00000407613.1	METTL6 methyltransferase 6, methylcytidine	ENSDARP00000093347.3	mettl6 methyltransferase like 6	XP_037129845.1	mettl6	g_3030_ctg.000001F_1388231	-0.0925452	-0.196101	-0.116609	0.180626	0.105438	0.122525	-0.331628	-0.15832	0.220529	0.201656	0.117766	0.186601	-0.477005	-0.0994284	-0.196929	-0.0614761	0.109483	0.0553388	-0.036175	0.00692362	-0.145998	0.45621	0.0650442	0.343204	-0.206315	-0.0387367	-0.222022	0.432647	-0.262957	-0.363785	0.120084	-0.158474	0.12476	0.304254	0.0160813	0.355818	-0.261045	-0.182956	-0.517187	0.189209	0.161359	-0.198411	0.181649	-0.322433	0.341764	-0.123942	-0.561105	-0.0351634	0.393779	-0.260922	1.0316	-0.422922	0.0803324	-0.437676	-0.0923574	0.161158	-0.0392173	0.159598	0.164985	-0.104069	0.220412	0.142402	-0.166831	-0.237456	0.271324	0.261266	-0.289476	-0.32455	0.143748	-0.70982	0.323389	0.377234	-0.0336699	0.239007	0.214791	-0.14678	0.0960637	0.250554	0.0828513	-0.0124831	-0.228037	0.136057	-0.0968483	0.458928	-0.361401	0.283614	0.173586	-0.247966	-0.254685	-0.204237	0.0444266	-0.071924
961	ENSP00000408246.1	SH3BP5 SH3 domain binding protein 5	ENSDARP00000132176.1	sh3bp5b SH3-domain binding protein 5b (BTK-associated)	XP_037129843.1	sh3bp5b	g_20682_ctg.000001F_1394205	0.0230001	-0.13765	-0.189341	0.0964823	0.307669	-0.00817475	-0.122677	0.222914	-0.0263233	0.122811	0.206655	-0.384103	-0.218347	-0.0512319	0.303285	0.204442	0.0197585	-0.252689	-0.204089	-0.0996727	-0.155409	0.180736	0.346062	0.547944	-0.18864	-0.0785332	-0.15683	0.275062	-0.0186552	-0.156919	-0.145503	-0.259527	0.50677	-0.141564	0.0512042	-0.0148046	-0.0340231	0.0568573	-0.30486	-0.177563	0.454377	-0.231204	-0.0807236	-0.140995	0.0525742	0.134104	-0.125744	-0.108832	0.229654	-0.23567	-0.0320957	-0.162039	-0.0607211	-0.0131257	-0.243796	-0.168026	-0.00928038	-0.0300498	0.189687	0.329653	0.0768142	0.259187	-0.118414	-0.241876	0.577701	0.383851	-0.245199	-0.161767	0.463561	-0.0246332	-0.208335	-0.117981	-0.12588	0.282641	0.0193612	-0.194556	-0.0369666	-0.191337	0.125565	0.149892	0.0141495	-0.163616	0.0734003	0.0776322	0.100268	-0.127291	0.0436341	-0.153412	-0.223991	-0.0219905	-0.102474	0.119793
962	ENSP00000253693.2	CAPN7 calpain 7	ENSDARP00000131050.2	capn7 calpain 7	XP_037130717.1	capn7	g_3701_ctg.000001F_1399741	-0.163535	0.103372	0.189348	-0.18743	-0.0525127	0.815577	-0.516862	-0.200638	0.288082	-0.288145	0.144151	0.293948	-0.0433037	0.311785	-0.307687	-0.518822	-0.102451	0.0612584	-0.156828	-0.201635	0.0488817	-0.142527	-0.354172	-0.312472	0.263079	-0.154534	0.584767	0.131302	0.0569649	-0.0401376	-0.114147	-0.0477129	-0.226612	0.605295	-0.138735	0.730669	-0.038582	-0.181681	0.497915	0.830881	-0.100136	-0.290452	-0.0694428	0.158052	-0.0135253	-0.211474	-0.435673	0.201324	-0.0784469	-0.182104	0.521381	-0.181289	-0.120311	-0.0541829	0.136766	-0.170129	0.382494	-0.218046	-0.131282	-0.472958	-0.4491	-0.25936	0.180091	0.205797	-0.132478	-0.481476	0.0518344	0.105674	-0.275301	0.126372	-0.0646064	0.274142	-0.0048784	-0.333472	-0.318762	-0.0136286	-0.0895703	-0.0933934	-0.109144	-0.221586	0.209366	0.0019505	-0.12621	-0.0190216	0.315453	0.302728	0.75356	-0.210582	0.0544554	-0.0716185	0.428107	0.127981
963	NA	NA	ENSDARP00000112046.1	nes nestin	XP_037130716.1	nes	g_4715_ctg.000001F_1407673	0.244415	0.497347	0.0170819	0.128597	-0.0309489	1.22711	-0.518724	0.0198378	-0.388384	-0.354564	-0.292116	0.141641	-0.278811	-0.0278467	-0.196173	-0.0658335	-0.831253	0.165992	-0.040147	-0.127342	-0.690387	0.51921	-0.358353	-0.295382	-0.203126	0.427433	-0.223584	0.509902	0.100218	-0.412232	0.273449	-0.205408	-0.609917	0.38525	-0.170141	1.68606	0.0829094	0.401804	0.186054	1.12788	-0.6545	-0.272679	0.161664	0.0310296	-0.0894577	-0.26663	-1.09925	0.367634	-0.485017	0.0418915	0.887937	-0.459621	-0.302992	-0.366393	-0.501211	-0.0158435	0.33595	0.00483618	0.101594	-0.3019	-0.128145	0.0959217	0.0883376	0.0681769	-0.381031	-0.0717567	0.258259	-0.0446052	-0.381696	0.102991	-0.366427	0.356503	-0.195221	-0.11009	0.0375946	0.29342	-0.285112	-0.0886384	-0.368735	-0.631365	0.201985	0.213058	0.299905	-0.244204	-0.111227	0.39994	0.841044	-0.112549	0.288034	-0.158279	0.85033	0.345021
964	ENSP00000476788.1	MEF2D myocyte enhancer factor 2D	ENSDARP00000115546.1	mef2d myocyte enhancer factor 2d	XP_037130708.1	mef2d	g_9872_ctg.000001F_1418694	-0.219387	0.102595	0.0166337	-0.148139	-0.365075	0.53241	-0.564092	0.145922	-0.322153	-0.0725761	0.0195012	0.484067	-0.142731	0.554105	0.0903322	-0.168951	-0.0328356	0.0565971	0.240723	0.0317565	-0.307257	-0.389885	-0.285473	-0.262727	0.35612	0.0592663	-0.181003	-0.290116	0.161164	0.224396	0.0763304	0.444696	-0.164651	-0.204317	-0.171585	0.405848	0.29682	-0.266695	0.80013	0.528088	-0.110704	-0.193062	0.160763	0.159984	-0.22228	-0.480271	-0.540061	-0.0456002	-0.431769	0.13823	0.0358615	-0.146209	-0.0209706	-0.039446	0.423554	-0.163679	0.011148	0.181117	-0.116444	-0.300591	0.0606254	-0.0538581	0.474096	0.220427	-0.35991	-0.563565	0.254629	0.140885	-0.29817	0.474493	-0.293327	0.479386	-0.183928	0.114396	-0.22151	0.140326	-0.155112	-0.260098	-0.416247	-0.308216	0.159849	-0.114902	-0.272148	-0.456315	-0.0679782	0.0979189	0.462987	0.198638	0.38178	0.170018	0.364689	0.462716
966	NA	NA	NA	NA	XP_037129854.1	XP_037129854.1	g_12319_ctg.000001F_1461809	0.407091	-0.320329	0.0896196	0.449566	0.286522	0.0526879	-0.0348938	0.0231742	0.551579	0.204735	-0.0825259	-0.197364	-0.378837	-0.28057	0.463743	-0.10261	-0.100254	-0.181749	-0.220171	0.021243	-0.0722239	0.468494	0.318226	0.15329	0.0421104	0.344429	-0.725166	0.386623	0.0338671	-0.0407534	-0.341734	-0.343427	-0.137254	0.065518	-0.11729	-0.0474077	0.0279653	-0.0950659	-0.471136	0.0463116	-0.135962	-0.110848	-0.227421	-0.45574	-0.242866	0.0573944	-0.151315	-0.0353559	0.219081	-0.00298695	0.487144	-0.226154	-0.0492615	0.161991	-0.0891528	-0.253549	0.383993	0.234773	0.350318	-0.0137193	-0.0829965	-0.149223	-0.179411	-0.327352	0.817244	0.52967	-0.336648	-0.128218	0.11995	-0.447212	-0.00360265	0.15562	-0.321855	-0.212329	0.501458	-0.0942387	0.234804	-0.166724	0.401697	0.472787	-0.134523	-0.0228899	0.19495	-0.0191144	-0.00709748	-0.395266	-0.209993	-0.00193247	-0.380688	-0.0380717	-0.130607	0.315415
968	ENSP00000441197.2	RHBG Rh family B glycoprotein	ENSDARP00000058869.5	rhbg Rh family, B glycoprotein (gene/pseudogene)	XP_037129005.1	rhbg	g_9036_ctg.000001F_1484298	0.319233	-0.0733255	-0.251062	-0.216938	-0.464318	-1.20514	0.830568	-0.079945	0.0778143	-0.0961621	-0.0740682	0.203448	0.267855	-0.288458	-0.536245	0.491118	-0.952711	0.337072	0.208846	0.135425	0.322414	-0.18078	-0.0148283	-0.354817	0.107431	0.384759	0.611781	-0.804108	0.68075	0.354848	0.0812376	0.11682	-0.734122	-0.0687017	0.307448	-0.368236	0.261758	0.087193	0.102356	-0.207061	-0.333646	0.230226	-0.218711	-0.0606589	-0.0618322	0.0507231	0.545496	-0.166259	-0.0141576	0.388125	-0.686237	0.352242	0.444824	-0.587715	-1.05496	0.245974	-0.154039	-0.300404	-0.112637	0.290405	0.0831295	0.454535	-0.103414	0.225329	-0.0433843	-0.000811109	0.109428	0.00936499	-0.191498	0.117174	0.317112	-0.0279186	0.362842	-0.18449	-0.258371	-0.184059	-0.138986	0.312683	0.00650391	-0.0838479	0.290741	-0.0107655	0.287108	0.00831517	0.554421	0.337792	-1.08844	0.364877	0.44927	0.202521	0.148155	-0.441234
969	ENSP00000255039.1	HAPLN2 hyaluronan and proteoglycan link protein 2	ENSDARP00000081583.5	hapln2 hyaluronan and proteoglycan link protein 2	XP_037129007.1	hapln2	g_13317_ctg.000001F_1492206	0.10532	-0.0119425	-0.295359	0.0727442	0.0760483	0.281771	-0.124127	-0.194428	-0.0287188	0.118919	0.109111	-0.0646654	-0.39107	0.0334893	0.313418	0.00324367	0.233317	-0.220884	0.0519818	-0.00826998	-0.0443814	0.116346	0.0501608	-0.135797	0.219871	-0.00948752	-0.156902	0.190051	0.062759	0.000909706	-0.179926	0.173362	-0.10829	-0.204428	0.251486	0.0530428	-0.356848	-0.163904	-0.245582	0.0575563	0.222189	0.0381247	-0.124059	-0.017421	-0.0659655	-0.132717	-0.261042	-0.141172	0.391258	0.0836891	0.130933	0.109953	0.0067973	0.0191422	0.236774	0.04039	0.090176	-0.0152064	0.0396519	0.139827	-0.16499	-0.0211449	0.0448296	-0.214053	0.629577	0.11236	0.032685	-0.338021	0.0726698	-0.170825	-0.176074	0.0762997	-0.314155	0.166462	0.0845512	-0.0267602	-0.213296	0.239356	-0.32388	0.100558	0.217458	-0.135986	0.112975	-0.276652	0.131618	0.192994	-0.0595814	0.0352632	-0.0758477	0.0649655	-0.339538	0.114963
970	ENSP00000331210.4	BCAN brevican	ENSDARP00000140252.1	bcan brevican	XP_037129004.1	bcan	g_14537_ctg.000001F_1494990	-0.0166726	-0.0246133	0.0248675	-0.0659368	-0.0623151	0.0314933	0.122632	-0.0557868	0.00260075	-0.124461	-0.163468	-0.0185116	0.00381911	-0.011007	0.2138	0.159618	-0.110223	-0.0796316	0.00866658	0.321408	-0.223142	-0.181062	-0.152514	-0.29945	0.0835692	0.0494585	-0.349469	-0.298227	0.0309427	0.187714	0.24711	0.289454	-0.275691	0.368968	0.0262388	-0.112922	-0.00272556	-0.0433961	0.109619	0.0726792	-0.1481	0.231535	-0.0444569	0.0458426	-0.0410999	-0.000747156	0.0214278	-0.106656	-0.104541	0.176034	-0.491159	-0.013526	0.157162	0.265711	0.187223	-0.0794923	-0.0283482	0.104595	-0.0241427	-0.0337776	-0.0327812	0.00929938	0.0822	0.135005	-0.251166	-0.256217	0.15328	0.0345003	-0.116863	0.163846	-0.0548293	0.0213817	-0.0570091	0.0310703	-0.209849	0.144612	0.0289208	-0.0824205	-0.170814	0.0212631	0.131679	0.0774737	-0.156831	-0.125084	0.021833	-0.0297607	0.059704	0.223298	0.184567	0.125025	-0.0787367	0.216481
971	ENSP00000357199.4	METTL25B methyltransferase like 25B	ENSDARP00000139146.1	rrnad1 ribosomal RNA adenine dimethylase domain containing 1	XP_037129530.1	rrnad1	g_2505_ctg.000001F_1504037	0.0567655	0.0652849	-0.128632	0.116104	0.077168	0.265779	-0.189731	-0.0545757	-0.243845	-0.134245	-0.21657	0.193432	-0.131657	-0.0930982	-0.117199	-0.410084	0.321532	0.101976	0.00677195	-0.188693	0.158798	-0.00884793	-0.172267	-0.0859155	0.168563	-0.0932721	0.0754725	-0.168471	0.195795	-0.167999	-0.0439383	0.0124651	-0.0432176	0.117775	0.0842185	0.248179	0.205432	0.000796031	-0.0133459	0.23242	-0.096739	-0.074572	-0.0131771	0.00793928	0.0134896	-0.242138	0.0619493	0.0881905	-0.168445	0.18345	0.135305	-0.0469596	-0.0353639	0.068697	0.182143	-0.140197	0.287472	0.0477404	-0.00600746	-0.239233	0.0871822	-0.165814	-0.128121	-0.156979	0.0956507	-0.0274083	-0.0386838	-0.100026	0.0373914	0.0215404	-0.107795	0.143445	0.131959	-0.218006	-0.00804579	-0.263351	-0.0269171	-0.130788	-0.0680347	-0.0986348	0.296984	0.205119	0.0864437	0.032407	-0.0227761	0.241578	0.178045	-0.00226766	0.0188922	-0.168086	0.247089	-0.104661
972	NA	NA	NA	NA	XP_037129526.1	XP_037129526.1	g_16157_ctg.000001F_1506678	0.436768	-0.0378936	0.686467	0.402217	-0.414847	-0.269398	-0.213199	-0.410649	-0.287002	-0.107216	-0.25253	-0.357502	1.41573	0.59061	-0.540446	-0.033859	1.30698	0.228407	0.319364	0.346555	0.0586482	0.280806	-0.588359	0.568364	-1.07717	0.563693	-0.232411	-0.305815	0.74496	0.46389	-1.00008	-0.118239	1.02807	-0.912107	-0.518096	-1.41549	-0.341929	-0.195963	0.494854	-0.339656	0.698156	0.548266	0.235129	0.113728	-0.516899	0.746661	0.887943	0.469968	-0.0640535	-0.125326	-0.0340309	-0.510844	-0.724178	0.127827	-0.508522	0.879957	0.0276771	-0.166886	0.500028	-0.775746	-0.461191	-0.239579	-0.351544	0.28988	-0.286415	-0.288084	0.362622	0.153814	-0.225495	-0.223591	-0.776302	0.0606843	-0.879082	0.153896	0.568455	0.187035	-0.0483263	-0.0428465	0.605232	0.761458	-0.212982	-0.682113	0.360212	0.207476	-0.106623	-0.791817	-0.0688414	0.0693394	0.486199	0.630552	0.188179	-1.17559
973	ENSP00000265729.3	SRI sorcin	ENSDARP00000075918.4	sri sorcin	XP_037129532.1	sri	g_25897_ctg.000001F_1511134	-0.0039359	-0.169861	0.0569362	0.00312161	-0.141969	-0.668244	0.660586	-0.053201	0.0750755	0.114779	0.191933	-0.0849077	0.118216	-0.185688	0.0967199	0.135081	-0.357812	0.0413041	0.062219	0.0249311	0.384496	-0.248484	0.118669	0.157835	0.0479023	-0.0506875	0.182338	-0.328467	-0.106568	-0.0524494	0.081857	0.0854464	0.247345	-0.496886	0.0405895	-0.460991	-0.123301	0.258641	-0.178317	-0.436784	0.0843813	0.143647	-0.105704	-0.05141	0.277103	0.14709	0.408148	-0.238417	0.313289	0.0083675	-0.315387	0.190812	0.277147	-0.0430079	-0.0952177	0.381879	-0.131927	-0.0526851	-0.129869	0.283433	0.300694	-0.0777665	-0.0559782	-0.180936	0.223633	0.26841	-0.13214	-0.116687	0.170372	0.00949398	0.226346	-0.0116961	0.0336219	-0.0811283	0.220791	-0.194068	-0.0414661	0.220394	0.189735	-0.0678759	-0.0819922	-0.0140665	0.218003	0.132681	0.0999224	0.0229685	-0.673359	-0.135513	-0.00216201	-0.111254	-0.414896	-0.333222
974	ENSP00000339834.4	SNRNP48 small nuclear ribonucleoprotein U11/U12 subunit 48	ENSDARP00000136650.1	snrnp48 small nuclear ribonucleoprotein 48 (U11/U12)	XP_037129531.1	snrnp48	g_21612_ctg.000001F_1513553	-0.0336556	0.261364	-0.160814	-0.0264656	0.0228544	0.0986519	-0.346438	-0.374484	-0.253849	-0.232144	-0.170665	0.197818	0.00454945	0.211514	-0.363906	-0.42512	0.100485	0.00867696	0.0506386	-0.378511	-0.224149	-0.167413	-0.31341	-0.0995829	0.00947449	0.211027	0.121826	-0.140863	0.320146	0.277597	-0.0261697	-0.0202105	-0.102461	0.161356	0.164863	0.259735	0.167691	0.120796	0.377009	0.268552	-0.258565	0.0985678	-0.307553	0.169537	-0.231874	-0.358952	-0.146004	0.179105	-0.0955605	0.192225	0.912223	0.108448	-0.241454	0.200064	0.354842	-0.162419	0.309277	-0.164038	-0.177619	-0.254322	-0.269221	0.088073	0.175766	0.355486	-0.246799	-0.247191	0.079816	0.25952	-0.35371	0.223395	0.0950273	0.487076	-0.289738	-0.307141	-0.149276	-0.281149	-0.0949131	-0.0424285	-0.160072	-0.124498	-0.00886739	0.266736	-0.162798	0.0132963	0.175257	0.256744	0.331566	0.297962	0.138806	-0.232105	0.20326	-0.16012
975	NA	NA	NA	NA	XP_037130598.1	XP_037130598.1	g_10178_ctg.000001F_1516868	-0.293324	0.224841	-0.398529	-0.207461	-0.369449	-0.755867	0.626615	-0.376028	-0.203905	0.56059	0.10444	-0.322038	0.261217	-0.297358	0.381383	0.365545	0.130014	0.227356	-0.278913	0.773949	-0.376318	-0.503654	0.41477	0.110882	-0.159687	0.0708572	0.0903349	-0.379465	-0.758176	-0.623596	0.219203	-0.110097	0.373609	0.0854264	0.0687902	-0.632591	-0.429735	0.21282	-0.159961	-0.418331	0.999484	0.729312	0.0262638	-0.324928	0.426953	0.312531	0.795402	-0.395593	0.449325	-0.140353	-0.364737	-0.0299092	0.231609	-0.384772	0.189384	0.524205	-0.578331	0.0697402	-0.116425	0.653508	0.55884	0.403418	0.0274573	-0.185794	0.0660148	0.0751537	0.175476	-0.190935	0.00464174	-0.101561	0.0745187	0.0259694	0.128534	1.4411	0.0817759	0.0771992	0.352214	0.238733	-0.188606	0.093181	-0.406567	-0.289735	-0.457005	0.260456	-0.265257	-0.410514	-0.520602	-0.241352	-0.156709	-0.219867	-0.6548	-0.116205
976	ENSP00000286688.5	CFAP418 cilia and flagella associated protein 418	NA	NA	XP_037129949.1	cfap418	g_10990_ctg.000001F_1524100	0.294633	-0.0731176	-0.127667	-0.234597	-0.0313129	-0.43467	0.352333	-0.189538	-0.0440808	0.158098	0.0976563	-0.16568	0.204786	-0.337814	0.0217061	-0.0407761	-0.147068	0.210502	0.00764793	0.0866721	0.12894	-0.118174	0.00219002	-0.0106624	-0.288753	0.0491792	0.212575	-0.294645	0.0608643	0.0821319	0.099114	0.0595277	0.228006	-0.283572	0.0796356	-0.250441	-0.128887	0.162691	-0.208902	-0.59001	0.0243539	0.148827	-0.244663	-0.171442	-0.0421383	-0.0499099	0.317714	0.171069	0.172959	-0.0285384	0.268697	0.0871015	-0.12712	0.186769	0.00831465	0.347889	0.0350037	-0.234664	0.0722876	0.31633	0.287142	0.0264196	-0.00136282	0.217051	0.171816	0.0672619	-0.064659	-0.0787827	-0.178608	-0.0742257	0.243232	0.021121	-0.0690643	-0.0845676	0.0803791	-0.0370136	-0.000230233	0.585855	0.0244986	-0.145581	-0.00282509	0.187559	0.126523	0.0403524	0.022708	-0.0472432	-0.510976	0.146868	-0.0209771	-0.202958	-0.353265	-0.233806
977	ENSP00000453204.1	WDR73 WD repeat domain 73	ENSDARP00000032408.3	wdr73 WD repeat domain 73	XP_037129932.1	wdr73	g_18033_ctg.000001F_1525569	0.0913095	-0.175746	-0.0664671	0.327103	0.20625	0.242683	-0.120197	0.142545	0.260098	0.294051	0.21227	-0.239066	-0.219247	-0.29762	-0.147485	0.0648875	0.170379	-0.189439	-0.0929487	-0.202716	0.0793908	0.216369	0.113788	0.545969	-0.0655776	-0.0609473	-0.307382	0.0362673	-0.384783	-0.13317	-0.208458	-0.244636	0.30695	-0.155696	-0.232328	0.100408	-0.251461	-0.181457	-0.088292	0.0429026	0.368066	-0.268264	0.0997053	-0.0470399	0.317625	0.113693	-0.147287	-0.0441766	0.43141	-0.262153	-0.041831	-0.251451	0.0188079	-0.236512	0.126865	0.0709234	0.0950305	0.143969	0.138075	0.259506	0.285579	0.224193	-0.173566	-0.254012	0.533415	0.448891	-0.357821	-0.384669	0.27945	-0.291656	-0.1516	-0.142577	-0.121481	0.129199	0.404265	-0.152948	-0.0571956	0.241475	0.488069	-0.0928002	-0.0898096	-0.267804	-0.0786199	0.32484	-0.0675403	-0.163609	0.0439973	-0.169836	-0.44205	-0.046721	-0.204876	0.0343538
978	ENSP00000204549.4	PDCD7 programmed cell death 7	ENSDARP00000056892.4	pdcd7 programmed cell death 7	XP_037129931.1	pdcd7	g_7490_ctg.000001F_1526186	-0.0735471	-0.370774	0.210631	0.463189	-0.0308283	0.17612	-0.147928	0.150926	0.304134	0.414645	0.561037	-0.443442	-0.226529	-0.154695	0.169944	0.247472	-0.571568	-0.267893	-0.396878	-0.272217	-0.0545155	0.216513	0.452757	0.698235	0.0284268	-0.363914	-0.224561	0.0896919	-0.34145	-0.511052	-0.38346	-0.422971	0.710002	0.148364	-0.418569	-0.0902178	-0.408536	-0.129941	-0.271162	0.0619734	0.631331	-0.692919	0.303133	-0.42443	0.717391	0.132934	-0.514895	-0.395305	0.643619	-0.277751	0.140735	-0.362936	0.0342566	-0.332239	-0.184833	0.149229	-0.275764	0.355112	0.167033	0.578902	0.49938	0.598138	-0.398832	-0.293536	0.580791	0.977037	-0.446945	-0.392861	0.601765	-0.452843	-0.334643	-0.44997	-0.32704	0.496389	0.670161	-0.10452	0.298668	0.245326	0.675811	-0.0571022	-0.313859	-0.262136	-0.186737	0.89961	-0.37508	-0.234931	0.0531947	-0.274987	-0.383684	0.0397127	-0.356853	0.09056
979	ENSP00000515158.1	PLEKHF2 pleckstrin homology and FYVE domain containing 2	ENSDARP00000038743.4	plekhf2 pleckstrin homology domain containing, family F (with FYVE domain) member 2	XP_037129944.1	plekhf2	g_21175_ctg.000001F_1531173	-0.41953	0.3423	-0.0946208	-0.219332	0.356106	0.584273	-0.3507	-0.0823515	-0.208046	-0.331419	-0.303106	0.181001	0.120713	0.344293	-0.136661	-0.650409	-0.248516	0.212702	0.0810739	-0.3071	-0.0852216	0.34088	-0.165822	-0.213873	-0.16801	0.230097	0.211349	0.0341079	0.322031	0.322516	-0.419091	-0.0695401	-0.0666892	-0.436071	0.234706	0.484922	0.350826	-0.13242	0.154238	0.49315	-0.201536	-0.158241	0.0655644	0.450913	-0.238885	0.106405	-0.0616612	0.410181	-0.147566	0.30499	-0.0941913	0.0790764	-0.136422	0.210689	0.27485	-0.307625	0.542656	-0.0980075	-0.180721	-0.121746	-0.324559	-0.569397	0.354855	0.414957	-0.51115	-0.124373	0.0548739	0.290014	-0.394971	0.327757	-0.273341	0.375301	-0.093268	-0.457789	0.0692382	-0.298625	-0.0681763	-0.344923	-0.154481	-0.308448	-0.0752162	0.177522	-0.308237	-0.244092	0.194773	0.119503	0.581366	0.278699	0.231838	-0.209904	0.251142	0.0476375
980	NA	NA	ENSDARP00000098545.4	BX072576.1 beta-2 adrenergic receptor-like	XP_037129933.1	bx072576.1	g_24516_ctg.000001F_1536573	0.0678109	0.398314	-0.118198	0.132287	0.594805	-0.129258	-0.218275	-0.111633	0.141708	-0.0936503	0.195825	0.0917812	-0.252777	-0.237647	0.128103	-0.125897	0.445535	-0.151429	-0.154089	0.203902	0.112462	-0.0992997	0.452392	0.202352	0.0598074	0.119971	-0.274664	0.25874	-0.226781	-0.0320764	0.126859	-0.203429	0.11934	-0.0630564	-0.133138	-0.00519607	-0.0764232	-0.221129	-0.0545186	0.150308	-0.193364	-0.100436	-0.203408	-0.17962	-0.122433	0.120085	-0.198535	-0.00453117	0.148065	-0.0182025	-0.116687	-0.152367	-0.0103319	0.456089	0.0631554	-0.223249	0.0693793	-0.0973853	0.112002	-0.151115	-0.11849	-0.193682	-0.197767	-0.147329	0.657462	0.169677	-0.434656	-0.0837661	0.161505	-0.0665939	-0.230601	0.108621	-0.190413	-0.244314	0.484846	-0.0136135	0.0825441	-0.0276227	0.28281	-0.0163361	-0.175649	0.0736956	0.0378913	-0.0632269	-0.0714028	0.0420239	0.0919626	-0.0986035	-0.162846	-0.0263156	0.336247	-0.182906
981	NA	NA	ENSDARP00000098545.4	BX072576.1 beta-2 adrenergic receptor-like	XP_037129933.1	bx072576.1	g_28037_ctg.000001F_1539178	0.0691988	0.453604	-0.1389	0.150775	0.632046	-0.158843	-0.221388	-0.112055	0.178372	-0.0989552	0.19799	0.117428	-0.254882	-0.243909	0.105605	-0.128451	0.454924	-0.153178	-0.174343	0.200873	0.142171	-0.0916927	0.479046	0.218704	0.0871822	0.131795	-0.305631	0.284707	-0.251934	-0.0118542	0.1246	-0.238142	0.144377	-0.0827233	-0.117008	-0.0035171	-0.084334	-0.241849	-0.06022	0.176955	-0.19141	-0.0956307	-0.242679	-0.226588	-0.125328	0.135101	-0.222488	0.0059706	0.17065	-0.0330758	-0.119876	-0.178746	0.00809453	0.472823	0.0804272	-0.227115	0.0591419	-0.094984	0.105451	-0.17666	-0.101841	-0.227033	-0.231529	-0.15128	0.68857	0.194379	-0.478443	-0.0654906	0.171258	-0.0825272	-0.225008	0.0900067	-0.205519	-0.275434	0.542968	0.00123793	0.103954	-0.0328567	0.277796	-0.0098624	-0.18322	0.0382694	0.0595269	-0.048031	-0.110746	0.0630676	0.111822	-0.105006	-0.171781	-0.0597101	0.346771	-0.203932
982	ENSP00000429585.1	NDUFAF6 NADH:ubiquinone oxidoreductase complex assembly factor 6	ENSDARP00000070200.5	ndufaf6 NADH:ubiquinone oxidoreductase complex assembly factor 6	XP_037129941.1	ndufaf6	g_11553_ctg.000001F_1541546	-0.183422	-0.248828	-0.00132604	0.226873	-0.108747	0.0254808	0.0544642	0.11016	0.221246	0.312913	0.293743	-0.0952215	-0.393228	-0.138284	-0.0909423	0.0364488	0.116277	-0.248369	-0.24812	-0.0534583	-0.128443	-0.00986903	0.252007	0.164277	0.102674	-0.0876059	-0.276178	-0.0602197	-0.322237	-0.280622	-0.0626334	0.0383777	0.161098	0.236753	-0.318664	-0.0460548	0.088965	-0.101341	-0.233664	-0.0618996	0.448822	-0.0530719	0.152547	-0.174877	0.251354	0.244169	-0.303393	-0.131071	0.426248	-0.138542	-0.00503289	-0.154299	0.180281	-0.247391	-0.286666	0.0422333	-0.0514547	0.0963332	0.023799	0.283866	0.221811	0.379207	-0.250629	-0.154421	0.459607	0.286335	-0.285965	-0.270977	0.191167	-0.30409	-0.238022	-0.0236115	0.137194	0.206117	0.0810704	-0.00178338	0.22402	0.0809913	0.236691	0.00594023	0.08476	-0.103088	-0.0491673	0.364089	-0.209122	-0.047201	0.083769	-0.308072	-0.27578	0.0238481	0.0621629	0.146916
983	ENSP00000465949.1	NAGPA N-acetylglucosamine-1-phosphodiester alpha-N-acetylglucosaminidase	ENSDARP00000108126.2	nagpa N-acetylglucosamine-1-phosphodiester alpha-N-acetylglucosaminidase	XP_037129930.1	nagpa	g_15263_ctg.000001F_1544714	-0.346946	0.565734	0.954777	-0.146181	0.419665	0.69682	-0.955004	-0.487182	-1.08107	-0.979812	-1.07047	0.474411	-0.124038	0.946724	-1.2706	-0.915747	0.20591	0.478068	0.29022	-0.48396	-0.213702	0.498122	-1.29839	-1.1981	-0.557566	1.04216	0.0117992	0.286119	1.1095	0.82464	-0.0142554	0.489441	-0.638777	0.0302528	0.665313	0.996638	0.602812	-0.0265853	0.831813	0.740426	-0.914966	-0.534828	-0.0894502	0.238271	-0.543432	-0.271744	-0.384659	0.167815	-0.640139	0.324621	-0.00301963	-0.359633	-0.538302	0.173621	1.4215	-0.62519	1.01711	-0.0143327	-0.273833	-0.910519	-0.843263	-0.87347	1.02174	0.675804	-1.04271	-0.716013	0.25934	0.656491	-1.07747	0.340134	0.1667	1.34374	0.15802	-0.91142	-0.434016	-0.282901	-0.0236107	-0.497564	-0.632263	-0.213483	0.495715	0.22515	-0.543935	-0.753288	1.10513	0.592856	1.2051	0.959368	0.333297	-0.00979117	0.944365	-0.219621
984	ENSP00000429089.1	CCNE2 cyclin E2	ENSDARP00000141058.1	ccne2 cyclin E2	XP_037129939.1	ccne2	g_14233_ctg.000001F_1556260	-0.0624819	0.197819	0.19778	-0.22275	-0.603634	-0.518952	0.333096	0.245728	0.0366116	0.257896	0.344365	-0.352069	0.0234783	0.139532	-0.485127	-0.0995391	0.022491	-0.273893	-0.507398	-0.437436	0.16839	0.284653	0.0955751	-0.100468	-0.150809	-0.335469	-0.202049	0.205899	-0.32564	-0.0455403	0.342739	-0.15574	0.387096	0.0296662	0.132619	-0.0707706	-0.441452	0.210097	-0.437037	0.120957	0.22345	0.042331	0.434787	-0.114001	0.259364	0.314301	0.014895	0.0321425	0.24568	-0.105438	-0.13225	-0.233991	-0.425121	-0.148881	0.531708	0.588003	-0.394059	-0.180742	0.107638	0.521063	0.369055	0.0112283	-0.0783252	-0.00138923	-0.574042	0.414965	-0.31775	0.111133	0.306929	-0.298472	0.431139	0.235252	-0.105845	0.400975	0.0845584	-0.332564	0.182955	0.269299	0.0533736	-0.268227	-0.00180018	0.19054	-0.186444	0.59567	0.355474	-0.241913	-0.403689	-0.0801253	-0.248866	0.12233	-0.315872	-0.208667
986	NA	NA	ENSDARP00000139443.1	si:dkey-22o22.2 si:dkey-22o22.2	XP_037129929.1	si:dkey-22o22.2	g_8404_ctg.000001F_1586282	0.0242025	-0.0459666	-0.0918274	-0.0776397	-0.0476518	-0.128131	0.0699448	-0.0978529	0.0556355	-0.0354764	0.139834	0.0944159	0.0161283	0.00891678	0.0143871	0.0248227	-0.14414	-0.000285764	0.0695111	0.116902	-0.000496159	0.0163228	-0.131659	0.00241917	0.110697	-0.0901903	0.144554	0.0912043	0.0329408	-0.00170846	0.15808	0.0608917	-0.0395265	-0.00357485	-0.0148558	-0.0812888	-0.0143366	0.0527771	0.0139237	-0.0707965	-0.0966813	0.123151	-0.094853	0.0540207	-0.0637175	-0.0775258	0.0995561	0.0211212	-0.12967	-0.0390635	-0.0736889	0.0310465	-0.033218	0.226907	-0.0304681	-0.0473832	0.0211874	0.132897	-0.026863	-0.0258504	0.0198822	-0.13149	0.0362486	0.00243688	-0.0526631	-0.0777039	0.0885796	0.0471484	-0.119036	-0.0127294	0.0914168	-0.0414023	-0.0466889	0.0265951	-0.0979415	-0.0386452	-0.0199242	0.115234	-0.0411009	0.032783	0.0271935	0.0252793	-0.0499403	-0.0816331	0.112048	-0.0277762	-0.113097	-0.0201137	0.00434896	-0.088561	0.203087	0.0561543
987	NA	NA	ENSDARP00000139443.1	si:dkey-22o22.2 si:dkey-22o22.2	XP_037129929.1	si:dkey-22o22.2	g_17336_ctg.000001F_1604384	0.0676873	0.0738393	0.0997686	-0.109341	-0.0181346	-0.0291063	0.150228	-0.218076	-0.0377355	-0.0339708	-0.00976088	0.097112	0.0178454	-0.0512658	-0.0845974	0.0475588	0.519422	0.0063124	0.148893	0.0199706	0.166656	0.0913553	-0.00642951	-0.127571	-0.023428	0.0320864	0.00982794	0.0974358	-0.0961437	-0.0221696	0.294378	-0.0443213	-0.0652692	-0.0554175	0.0577125	-0.155715	0.0037623	-0.0350357	-0.0363015	-0.12349	-0.15698	0.156719	-0.12244	0.0215792	-0.0640333	-0.111215	0.209519	-0.0904453	-0.0682354	0.10099	-0.0890834	0.0735618	-0.1144	0.219389	0.0112509	-0.0835028	0.017976	0.00256724	0.0184381	-0.119607	-0.203039	0.0507189	-0.0317499	-0.11235	0.0699726	-0.0354622	0.00142845	-0.0112207	-0.0365423	-0.00928138	-0.00372171	-0.0118704	-0.0326924	-0.00139189	-0.121974	0.0144323	-0.040631	-0.0378562	0.0308533	-0.0971846	0.131143	0.0433859	0.0811386	-0.0486765	0.0134339	-0.0647579	-0.164728	0.0442066	0.0500995	-0.102467	0.144313	0.0618503
988	ENSP00000360060.3	FRAT1 FRAT regulator of WNT signaling pathway 1	ENSDARP00000058586.3	gbp glycogen synthase kinase binding protein	XP_037128783.1	gbp	g_6461_ctg.000001F_1621908	-0.730288	0.681248	0.507205	-0.0749411	0.245873	0.467831	-0.759654	-0.0457082	-1.18894	-1.59879	-1.86306	0.687523	0.438994	1.15515	-1.57954	-0.970583	0.573532	0.839404	0.662236	-0.11359	-0.325437	0.274438	-1.78337	-2.03416	-0.0187846	0.977399	0.856348	-0.0281526	1.09608	0.897332	0.566369	0.80432	-1.41363	0.250086	0.95704	0.681814	1.12551	0.200274	1.29456	0.639179	-1.81689	0.104299	0.286006	0.16469	-1.17742	-0.493235	0.318039	0.635718	-1.31892	0.583514	-0.164626	0.341287	0.329195	0.538635	1.57156	-0.277407	0.963466	0.236148	0.00815306	-1.41381	-1.52194	-2.00704	1.03105	1.19651	-2.1216	-1.29082	0.292294	0.815252	-1.70874	0.748339	0.854388	1.01681	0.780667	-1.7899	-1.22577	-0.206095	0.296235	-0.758251	-1.18554	0.0962984	0.780437	0.454771	-0.0426664	-1.62383	1.48549	0.831298	0.968245	1.16037	0.230048	0.394118	0.706667	-0.426621
989	ENSP00000308695.4	DPY19L1 dpy-19 like C-mannosyltransferase 1	ENSDARP00000002507.8	dpy19l1l dpy-19-like 1, like (H. sapiens)	XP_037128777.1	dpy19l1l	g_19115_ctg.000001F_1625116	0.0780288	0.00246123	0.106383	-0.0801828	0.282975	-0.18521	-0.22907	-0.153808	-0.175351	-0.275546	-0.0540919	-0.128505	0.43316	0.423634	-0.463686	-0.260026	0.174804	0.104224	-0.0495648	-0.131413	0.098335	0.102213	-0.0568813	0.100278	-0.107049	-0.00555504	0.236581	-0.114886	0.738437	0.303862	-0.321885	-0.0267753	-0.0645878	-0.0963333	-0.08776	-0.100067	-0.0441556	-0.0596666	0.444658	-0.141408	-0.00549008	-0.236036	0.23895	0.130704	-0.326631	0.191886	0.0165635	0.303956	-0.392952	-0.15975	0.90619	-0.311125	-0.261497	0.052137	0.439145	0.142362	0.390555	-0.298544	-0.0432532	-0.256856	-0.335785	-0.314869	-0.0510066	0.0845607	-0.558662	-0.247025	-0.0724803	0.169277	-0.0726606	-0.0787781	-0.135319	0.268067	-0.0569227	-0.120626	0.0520657	-0.0817991	-0.125062	-0.175064	-0.0426319	0.127263	-0.0506539	-0.114186	0.0786091	-0.223963	0.546038	0.0273885	0.666547	0.0925347	0.100418	0.263926	-0.278863	-0.0772232
990	ENSP00000506340.1	ACAD9 acyl-CoA dehydrogenase family member 9	ENSDARP00000077445.4	acad9 acyl-CoA dehydrogenase family, member 9	XP_037128780.1	acad9	g_4410_ctg.000001F_1630520	-0.160414	0.0599057	-0.0736076	0.0882539	-0.320768	0.0563196	0.125974	0.156571	-0.0896176	-0.0407572	0.0176658	0.132664	0.0237493	0.0135791	-0.0482835	-0.00664916	-0.15536	0.0599113	0.047671	0.0492918	0.22193	-0.311007	-0.150397	-0.0617127	-0.00618815	-0.0210832	0.0952298	-0.265928	0.0245183	-0.069132	0.172118	0.162394	-0.0121496	0.294595	-0.177683	-0.107018	0.0966254	0.0750894	0.14854	-0.13188	0.265638	0.0452498	0.245193	-0.00569927	-0.0686926	-0.17706	-0.0619234	-0.0445497	-0.00269065	-0.0607139	0.198371	0.177157	-0.00328767	-0.185662	0.204602	0.198206	0.0317879	-0.0128246	-0.187475	0.0561121	0.127329	0.370448	0.0364446	0.0902915	-0.31412	-0.213571	-0.00126212	-0.0344777	-0.154381	-0.0606932	0.202413	0.0400377	-0.259569	0.128495	-0.26513	0.115167	-0.0102327	0.107767	-0.107082	-0.0642686	0.120041	-0.208314	0.0907821	0.0644187	0.0220503	0.134541	0.00540506	-0.0130634	0.013904	-0.0367192	-0.202171	-0.249182
991	NA	NA	ENSDARP00000136992.1	pkdc protein kinase-like domain containing	XP_037128781.1	pkdc	g_5608_ctg.000001F_1633095	-0.0740507	-0.0168204	-0.160477	-0.0303947	-0.181956	0.00399745	-0.0840177	0.0310877	0.140657	-0.00355947	0.338389	-0.292581	-0.0934018	-0.0546476	-0.0454037	0.0925446	-0.0499813	0.00725398	0.120374	-0.304141	0.403624	-0.171589	0.0091972	0.258105	0.00582292	-0.249154	0.108363	-0.233759	-0.333867	-0.152336	0.0718331	-0.0449331	0.28623	0.210727	-0.00443735	0.16863	-0.178104	0.144495	-0.00548816	-0.0815549	0.0825673	0.0178975	0.337164	0.17146	0.369616	-0.000569153	-0.197447	-0.0626311	0.0301956	-0.238505	0.104393	0.120954	-0.185976	-0.229673	-0.0425521	0.322444	-0.0764235	-0.132846	-0.223962	0.0520967	0.0444589	0.25865	-0.193622	0.0920232	0.0834975	0.0953615	0.0515215	-0.0644049	0.110615	-0.006095	-0.00681217	0.0923022	0.185824	0.142224	-0.0205905	-0.234027	-0.0425059	0.29078	0.0703467	-0.0477638	-0.0755323	0.14848	0.242894	0.0517542	-0.390368	0.0298844	0.00346038	-0.0771076	-0.21049	-0.025712	-0.0751656	-0.296758
992	NA	NA	NA	NA	XP_037129868.1	XP_037129868.1	g_10854_ctg.000001F_1635238	0.0992205	0.282741	0.00270204	0.158716	0.830228	0.81398	-0.702053	0.204358	0.106746	-0.214959	-0.283259	-0.168252	-0.357478	0.272231	0.0853012	-0.344284	0.0783492	0.189246	-0.20735	-0.313252	-0.166245	0.796296	0.24268	0.39735	-0.190654	0.0621418	-0.366924	0.922039	0.161088	0.0479932	-0.251072	-0.49687	0.228766	-0.0977135	0.000611728	0.660221	-0.0376927	0.0909449	-0.190103	0.693681	-0.602877	-0.398784	-0.19817	-0.217702	-0.0872148	0.264845	-0.554324	0.022791	0.355507	-0.316924	-0.0539429	-0.485691	-0.236536	-0.22911	0.015071	-0.369938	-0.0208185	-0.146805	0.45795	-0.204795	-0.191507	-0.0920577	-0.348741	0.00200716	0.578765	0.488651	-0.382802	-0.501871	0.189138	-0.262024	-0.24356	0.285024	-0.260587	-0.33664	0.486119	-0.43206	0.268448	-0.704823	0.354563	0.100469	-0.10643	0.257926	0.101254	-0.231239	0.112239	0.184865	0.948082	0.0885925	-0.458016	-0.252169	0.505973	-0.179592
993	ENSP00000386170.3	TBX20 T-box transcription factor 20	ENSDARP00000026669.7	tbx20 T-box transcription factor 20	XP_037129866.1	tbx20	g_19420_ctg.000001F_1639922	-0.0586527	0.344177	0.0309166	0.00598482	-0.366438	-0.0600684	0.573784	-0.0214099	-0.301692	-0.48028	-0.337049	-0.12613	0.0489711	0.040546	-0.139522	0.180454	-0.0231864	0.0205562	-0.121276	0.12687	-0.246489	0.135416	-0.19491	-0.12496	0.0287983	0.0770282	-0.142847	0.0446694	0.43416	-0.232332	0.302681	0.292425	-0.242307	0.00154756	-0.252645	-0.403036	-0.0377641	0.0186149	0.0461684	-0.11251	-0.266859	0.071261	-0.188088	-0.202661	-0.349692	0.259625	0.560252	0.0451469	-0.140442	0.116859	0.04639	0.126653	0.106259	-0.0889241	-0.496609	0.203221	0.238985	-0.00860745	0.0647896	0.251583	0.248897	-0.337012	0.0291016	0.219208	0.135386	0.0514008	-0.0792232	-0.189672	-0.164898	0.186385	-0.439826	0.0501497	0.00754358	0.0562596	-0.0189959	0.378352	0.226787	0.230103	-0.0246601	0.153511	0.026489	0.263272	0.0299986	-0.111479	0.0605853	0.00306021	-0.405956	0.16809	-0.119592	0.0847158	0.303347	-0.0987372
996	NA	NA	NA	NA	NA	EVM0012029.1	g_16316_ctg.000001F_1665994	-0.0136307	-0.00277839	0.0354525	0.0320193	0.0721526	-0.00277038	-0.0393411	0.010565	0.0784248	-0.0224408	-0.030231	0.0153664	-0.0277926	-0.0159477	-0.0224839	-0.0207058	-0.0230073	0.00909791	-0.0209475	-0.0280766	0.0170555	0.00927283	-0.0267266	-0.0188145	-0.00975087	0.0194527	-0.0145257	0.0537907	0.0140747	0.00557202	0.00940498	-0.0254564	-0.00745777	0.0374645	-0.027134	0.0235913	-0.00701971	0.0316832	-0.0113474	0.111078	-0.000181585	-0.0209392	-0.0206525	-0.00484726	-0.0164557	0.000807048	-0.0450697	-0.00858634	0.00331054	0.0383396	0.210511	0.010406	-0.0243571	-0.0234314	-0.025195	-0.0235795	-0.00590446	0.0183052	-0.00217366	-0.0181641	-0.0238732	-0.0183619	-0.0171271	0.000392891	-0.0109782	-0.0211564	-0.0106339	-0.0187526	0.00276706	-0.015231	-0.00424143	0.0273216	0.0151819	-0.00188534	-0.00485798	-0.0160242	0.0221688	0.0103854	-0.00741627	-0.0220657	-0.0123232	0.00628513	0.0124452	-0.0170344	-0.0100861	-0.0113689	-0.0344939	0.0149066	-0.012813	-0.0192613	-0.0355049	0.024362
997	ENSP00000410493.1	RFTN1 raftlin, lipid raft linker 1	ENSDARP00000139290.1	FQ976914.1 raftlin-like	XP_037129750.1	fq976914.1	g_16868_ctg.000001F_1674110	0.0457414	0.275107	-0.00115333	-0.0160716	0.0876247	0.412235	-0.134543	0.0517035	-0.408563	-0.184613	-0.151668	0.31723	-0.0493935	0.0660573	0.0587575	-0.126242	-0.134048	-0.278832	-0.085644	-0.0480878	-0.339942	0.210525	-0.243054	-0.0986205	-0.144022	-0.0222232	-0.0643732	0.140536	0.193467	-0.000528565	0.0480794	0.0421084	0.0468234	-0.0254145	-0.0360376	0.22791	0.136305	0.00927402	0.200815	0.115286	-0.0828876	-0.204808	-0.0924649	0.17756	-0.128342	0.0740371	-0.112601	0.213944	-0.251554	0.0584286	0.933039	0.0262939	-0.113877	0.220291	-0.0970673	-0.113156	-0.0391691	-0.0332278	0.0230262	-0.0903679	0.165916	-0.10041	0.121486	-0.0148916	-0.342466	-0.138031	0.383756	0.0769277	-0.198544	0.00888351	-0.202178	0.0745464	-0.183005	-0.176606	-0.0183609	0.0314657	-0.0480349	-0.130948	-0.125202	-0.11316	0.0103973	-0.0441397	-0.084022	-0.0988905	0.0320902	-0.0355975	0.281523	-0.207672	0.237152	0.0530255	0.068424	0.256957
998	ENSP00000492839.1	PLCL2 phospholipase C like 2	ENSDARP00000144731.1	plcl2 phospholipase C like 2	XP_037129556.1	plcl2	g_12536_ctg.000001F_1713083	-0.102821	0.078276	0.537993	-0.112602	-0.147647	-0.0858944	0.211564	-0.0356232	0.377701	0.0206754	0.30972	0.0750459	-0.0721912	0.14016	-0.124938	-0.148226	-0.478273	0.0563485	-0.102027	0.0909585	0.224995	-0.359577	-0.00966627	0.144873	0.104492	-0.276371	0.442673	0.107322	-0.216446	-0.18042	-0.211208	-0.0643866	-0.0318443	0.0678233	-0.149324	0.341764	0.119653	-0.0598985	0.151659	0.0299327	0.283832	-0.153306	-0.0323042	0.0582631	0.199932	-0.186728	-0.00199455	-0.0107252	0.0131843	-0.192478	0.194166	0.050798	0.220977	0.0749409	-0.277	0.184297	0.105788	-0.115313	-0.221304	-0.141908	0.0613938	-0.0930621	-0.0368264	0.0144789	0.0164175	-0.146778	-0.0438	-0.128927	-0.0975913	-0.178041	0.102651	-0.299486	0.390597	-0.0020963	-0.100484	0.057384	0.107003	0.0979456	0.134901	-0.225358	-0.065866	-0.0570493	-0.0209321	0.0687143	0.190465	-0.0660484	-0.136646	-0.171017	-0.202443	0.134203	-0.218827	0.197763
1001	ENSP00000341024.5	SATB1 SATB homeobox 1	ENSDARP00000136225.2	satb1b SATB homeobox 1b	XP_037129361.1	satb1b	g_15486_ctg.000001F_1780491	-0.000676118	0.0261203	0.386677	-0.271614	-0.0784052	-0.158082	0.255103	-0.11705	0.229654	-0.0737733	0.189094	0.393267	0.0777445	0.157274	-0.304234	-0.0908535	-0.384885	0.401587	0.0556108	-0.100007	0.18913	-0.343217	-0.248658	-0.268711	0.156506	-0.0823728	0.7922	0.0575999	0.202089	0.097766	-0.088675	-0.171393	-0.347154	0.045085	0.0726371	0.484472	0.287368	-0.00730857	0.335091	0.169624	-0.103019	-0.0141587	-0.349181	0.055792	-0.119276	-0.307807	0.234384	0.203321	-0.373285	0.0169459	-0.233768	0.033668	-0.0245004	0.36291	0.139288	-0.0772252	0.494987	-0.0652224	-0.533834	-0.236415	-0.166137	-0.236344	0.108436	0.0656621	-0.271266	-0.391853	0.0355791	-0.0450962	-0.29414	-0.076428	0.0824772	-0.177488	0.0953336	-0.367837	-0.243713	-0.031897	-0.0847693	0.0645237	-0.16265	-0.218848	0.368106	-0.0128953	0.0420504	-0.0519271	0.836286	0.205206	0.228353	-0.130509	-0.100554	-0.0541814	0.0383906	-0.0801051
1003	NA	NA	ENSDARP00000138376.1	si:dkey-82o10.4 si:dkey-82o10.4	XP_037129707.1	si:dkey-82o10.4	g_24980_ctg.000001F_1833864	0.0702881	-0.33556	0.126956	-0.0426568	-0.189446	-0.400599	0.420378	0.194501	0.118879	0.78971	0.584971	-0.456835	-0.471794	-0.335666	0.247918	0.56476	-0.351405	-0.521976	-0.417462	0.0439059	0.374471	0.244904	0.520608	0.509373	-0.113584	-0.267356	-0.395783	0.0837265	-0.349461	-0.308525	0.210422	-0.214454	0.456101	-0.10068	-0.450866	-0.415357	-0.195662	0.134039	-0.621884	-0.626313	0.621839	-0.152766	0.265205	-0.317631	0.576002	0.336148	-0.112411	-0.328127	0.504504	-0.157633	0.102771	-0.183578	0.208303	-0.212371	-0.304425	0.262008	-0.394892	0.164688	0.0860762	0.5364	0.832212	0.39932	-0.401202	-0.165122	0.618622	0.622158	-0.492559	-0.588492	0.560815	-0.595652	-0.200702	-0.366636	0.245286	0.621455	0.496054	-0.00210883	0.21568	0.318741	0.416646	0.0453764	-0.229087	-0.139207	0.00651258	0.68734	-0.27903	-0.165171	-0.70432	-0.326506	-0.60589	-0.0871478	-0.329941	-0.020144
1004	ENSP00000373908.4	EFHB EF-hand domain family member B	ENSDARP00000092403.3	efhb EF-hand domain family, member B	XP_037129705.1	efhb	g_2911_ctg.000001F_1836375	0.110889	0.163492	-0.098961	0.0298055	0.315951	-0.00383807	-0.420301	0.0331429	0.249775	0.113247	-0.0442911	0.0563153	-0.195823	-0.139125	-0.213431	-0.301229	0.37101	-0.0772761	0.21099	-0.125222	0.0924981	-0.0606557	0.158422	0.320912	-0.186462	0.132521	-0.155025	0.310214	0.108017	-0.18389	-0.449156	-0.0988031	-0.0511287	-0.272176	-0.0899263	0.425023	0.143661	-0.287681	0.0383086	0.345673	-0.252735	-0.0862216	-0.420655	0.064505	-0.225317	0.000299184	-0.277487	-0.0419916	0.0531666	0.166092	0.510516	-0.0617304	-0.286587	-0.0552808	0.0721263	-0.0278856	0.34159	-0.100137	0.114469	0.012585	-0.344584	-0.0159438	-0.0222917	-0.256578	0.264418	0.0799434	-0.217945	-0.102611	0.160607	0.167496	0.0365444	0.00930719	-0.134683	-0.122526	0.321607	-0.131512	-0.00177346	-0.0752592	0.314651	0.116951	0.142518	-0.0925466	0.00232634	-0.0567477	0.193191	0.0609873	0.34623	-0.15379	0.00352496	-0.276691	0.0402653	-0.029875
1005	ENSP00000273047.4	RAB5A RAB5A, member RAS oncogene family	ENSDARP00000032505.6	rab5aa RAB5A, member RAS oncogene family, a	XP_037129708.1	rab5aa	g_11502_ctg.000001F_1840985	-0.0886365	0.098206	-0.0758557	-0.296705	-0.0727583	0.105688	0.238825	-0.0225926	0.120897	-0.211533	-0.0162335	-0.0574029	-0.0248112	-0.0446585	-0.16895	0.00821288	0.0395702	0.0368363	0.101792	-0.0276146	0.238983	-0.234299	-0.248698	-0.100947	0.0624421	-0.0291497	0.110885	-0.287134	0.00328767	0.0595592	-0.116404	0.0826513	0.0415648	0.0557667	0.0382083	0.142937	0.188595	-0.0230863	0.0131392	0.0380568	0.133492	-0.175972	0.0996591	0.174716	0.0248562	0.0197268	0.0895717	-0.156172	-0.136677	0.0419351	0.0520038	0.195945	0.019366	0.0669816	-0.00696854	-0.15391	0.12711	-0.209518	-0.250623	-0.0850089	0.0041651	-0.0150198	0.253393	0.0353852	-0.187485	-0.166107	0.408138	0.121633	-0.0206297	0.152436	-0.155156	-0.105988	0.0707626	-0.0274734	-0.124859	0.129275	-0.243517	-0.00937492	-0.117666	-0.257732	0.0308069	0.0956981	-0.0311501	0.0760621	0.133468	0.249917	0.0323401	-0.151079	0.258951	0.0686342	0.00479927	-0.0617737
1006	ENSP00000281523.2	ZNF385D zinc finger protein 385D	ENSDARP00000140882.1	znf385d zinc finger protein 385D	XP_037131007.1	znf385d	g_15790_ctg.000001F_1847727	-0.335111	0.186273	-0.25747	0.0795009	0.0470404	0.612347	-0.42381	0.336265	-0.491418	-0.386979	0.0441355	0.162912	0.026755	0.432622	-0.111696	-0.385642	0.0916643	-0.128801	-0.00337233	-0.298349	-0.00844733	-0.00944452	-0.426155	-0.483031	0.154067	0.086284	0.152257	0.0755399	0.180033	-0.0409991	0.166936	0.175061	-0.291101	0.471904	-0.0304346	0.269383	0.00550874	0.000892407	0.288046	0.543594	0.020554	-0.175498	-0.0204289	0.240866	-0.130041	-0.186558	-0.135572	0.081383	-0.145556	-0.0822014	0.179276	-0.0466027	0.0273889	0.378882	0.229376	-0.109124	-0.117934	0.240306	0.0462191	-0.496493	-0.0856617	-0.328207	0.166247	0.211175	-0.241895	-0.397532	0.140553	-0.0521007	-0.456152	0.309652	0.200155	0.189183	0.0498253	-0.264932	-0.237624	-0.00311	-0.00240191	-0.249116	-0.341222	-0.0896935	0.0767972	0.218569	-0.255617	-0.121806	-0.284224	0.213153	0.578107	0.150898	0.233571	0.0811336	0.321238	-0.00396166
1009	ENSP00000393088.1	UBE2E1 ubiquitin conjugating enzyme E2 E1	ENSDARP00000105375.3	ube2e1 ubiquitin-conjugating enzyme E2E 1	XP_037131021.1	ube2e1	g_8869_ctg.000001F_1897740	-0.0947848	0.149324	0.137271	0.0577209	0.308365	0.494957	-0.302202	0.0139069	0.0684019	-0.148802	-0.14309	0.0728076	-0.250858	0.162659	-0.0206309	-0.295824	-0.0198644	0.0573891	-0.0687544	-0.068244	-0.340184	0.28366	-0.0420398	-0.143147	-0.0870264	0.0667324	0.0705388	0.106351	0.301866	0.0897459	-0.289157	-0.234063	-0.273533	0.207157	-0.163251	0.499067	0.094032	0.00504709	0.0715145	0.477065	-0.194637	-0.367353	-0.109792	-0.0111992	0.0598607	-0.158311	-0.274711	0.117639	-0.0463023	0.0371063	-0.0734987	-0.219485	-0.0590699	0.0700143	-0.0152857	-0.262608	0.521969	-0.00916645	0.0112831	-0.252088	-0.167299	-0.122725	0.118142	0.105591	0.0202247	0.0276907	-0.0211429	0.0362054	-0.113969	-0.058492	-0.206635	0.297027	0.128749	-0.256469	-0.0297949	-0.101584	-0.0511242	-0.164455	-0.00460867	-0.0795352	-0.0146832	0.106341	-0.143595	-0.164965	0.133807	0.118855	0.739993	0.0225494	-0.0272764	-0.0198531	0.287052	0.0314895
1011	ENSP00000310006.3	NR1D2 nuclear receptor subfamily 1 group D member 2	ENSDARP00000126313.1	nr1d2b nuclear receptor subfamily 1, group D, member 2b	XP_037130986.1	nr1d2b	g_11833_ctg.000001F_1923034	-0.451	0.205911	0.0586252	-0.0350474	0.134647	0.0542882	-0.457311	0.0331901	-0.125582	-0.53181	-0.395547	0.159105	0.0842292	0.25209	-0.697396	-0.290555	0.253635	0.238459	0.0189499	-0.145721	-0.0129896	0.353087	-0.748911	-0.739639	-0.0332726	0.381621	0.328678	-0.0994247	0.133042	0.255959	0.091293	0.407309	-0.585634	0.362998	0.286997	0.129163	0.288394	0.194559	0.507158	0.256492	-0.464028	-0.132286	0.45074	0.0838316	-0.215761	-0.600469	-0.251292	0.168146	-0.353232	0.636769	-0.538175	0.0404573	-0.0869739	-0.24209	0.198633	-0.550968	0.0879967	0.101918	0.0542175	-0.390399	-0.235403	-0.226213	0.0879087	0.506121	-0.447223	-0.320288	0.295844	0.290088	-0.546224	0.23737	0.166777	0.411725	0.309745	-0.171297	-0.244152	0.00646805	0.0136072	-0.310328	-0.565108	-0.234495	0.174199	0.28551	-0.0399605	-0.346564	0.481891	0.679381	0.402578	0.455689	0.084758	0.281224	0.371161	0.0281391
1012	NA	NA	NA	NA	XP_037131001.1	XP_037131001.1	g_12956_ctg.000001F_1929979	0.109997	-0.0483451	0.0575571	-0.0102562	0.304759	-0.12664	-0.111442	-0.0681971	-0.0337473	-0.0689175	-0.0505446	0.0795535	0.16759	-0.29509	-0.197092	-0.174084	0.215751	0.0225164	-0.0202688	0.0355531	0.185379	0.27964	0.300554	0.0341143	-0.189777	-0.149371	-0.15837	0.0390542	-0.0311359	0.0893104	-0.121328	0.183474	0.194984	-0.0964622	0.0555256	-0.195557	-0.287516	0.00876073	-0.000379367	-0.157685	0.224002	0.171959	-0.15363	-0.113497	0.0413218	0.15689	0.095644	-0.0774788	0.0439439	-0.0331315	-0.238333	0.0872854	0.0136176	-0.0510335	-0.0933287	0.211033	-0.0344831	-0.140082	0.312818	-0.0194838	-0.231776	-0.261762	-0.0725228	-0.186533	-0.0264772	0.0721708	-0.211329	-0.0838005	-0.100392	-0.253392	0.0650837	0.0382702	-0.245096	0.116031	0.445064	0.309369	0.0768104	-0.0202534	0.160366	0.011486	-0.246539	0.0305288	0.333911	0.0248086	0.0363917	0.259649	-0.00795777	0.125359	-0.169061	-0.0898777	0.0218452	-0.0962754
1013	NA	NA	ENSDARP00000128704.1	nek10 NIMA-related kinase 10	XP_037130973.1	nek10	g_25954_ctg.000001F_1934909	0.118801	0.0036377	0.0383482	-0.100359	0.222329	-0.150289	-0.170169	-0.0378472	0.172967	0.0870876	-0.126205	0.257827	-0.105482	-0.0969897	-0.167892	0.0493366	0.465587	0.103097	0.0114875	-0.160963	-0.179237	-0.253831	-0.0979395	-0.130015	0.0462854	0.263105	0.301251	-0.0958452	0.0289378	0.121108	-0.321777	0.00371157	0.133551	-0.0815792	0.223513	0.0172893	0.251413	-0.0293354	-0.0835558	-0.0492617	-0.0534379	-0.215118	-0.157038	0.052788	-0.260085	0.105754	0.313739	-0.173128	0.085452	0.0223424	-0.239913	-0.0480063	0.0537667	-0.160831	0.191611	-0.00152961	0.225658	-0.0880513	-0.0593881	-0.0886862	0.00251216	-0.227692	-0.174789	-0.205769	-0.138516	0.0694417	-0.0411349	0.101727	0.0203372	-0.00689106	0.326641	-0.0661754	-0.214224	-0.325702	0.158063	-0.143601	0.0440712	0.130575	0.0819101	0.130785	-0.2554	0.264428	0.130745	-0.228765	0.298688	-0.0374093	0.177459	0.0379729	0.0552009	-0.233535	0.0951008	0.18595
1014	ENSP00000344868.8	SEPTIN7 septin 7	ENSDARP00000144065.2	sept7a septin 7a	XP_037130993.1	sept7a	g_12526_ctg.000001F_1939324	-0.178567	-0.256172	0.0297307	0.110379	-0.206629	-0.392093	0.00201587	0.0181694	0.241656	0.175763	0.285446	-0.00959243	-0.0376426	-0.0533649	0.120748	0.166852	-0.590558	-0.204708	-0.261786	-0.0205167	0.268946	-0.0630452	0.212374	0.179496	0.0482108	-0.245748	0.0728884	-0.104781	-0.246694	-0.152021	-0.168315	-0.0929095	0.278581	0.179822	-0.154781	-0.0463832	-0.253267	0.0431974	0.0171137	-0.280113	0.467354	-0.0195358	0.311283	-0.103844	0.238208	0.184374	-0.197559	-0.108689	0.268675	-0.0368496	0.445617	0.0798277	0.173968	-0.265729	-0.171189	0.322614	-0.461402	0.07587	0.0594667	0.210064	0.179652	0.217875	-0.115922	-0.0260516	0.0325053	0.0199071	-0.130125	-0.185523	0.243577	0.00568414	0.109228	-0.18274	0.102982	0.280135	0.217867	-0.0122444	0.094809	0.0835638	0.157527	-0.0735059	-0.145178	-0.104046	0.0423871	0.289698	-0.11944	0.0103412	-0.394992	-0.126741	-0.0325847	0.0390861	-0.306949	-0.0750083
1015	NA	NA	NA	NA	XP_037131029.1	XP_037131029.1	g_23035_ctg.000001F_1947521	0.128949	-0.193413	-0.0879208	0.21988	0.534671	0.231407	-0.222052	0.100841	0.0471544	0.0902779	-0.0904678	-0.216438	0.286792	-0.261232	0.0297173	-0.0944335	0.515342	-0.142618	-0.164868	0.305999	-0.0632768	-0.235769	-0.230623	-0.281884	0.181638	0.0781822	-0.141511	-0.0275813	-0.178219	0.0435722	0.139094	0.350546	-0.194266	0.956228	0.285839	0.29249	-0.470324	-0.0620218	-0.465994	0.233021	0.0209314	-0.285776	-0.248095	-0.377367	0.268717	0.131674	-0.58162	-0.0529634	0.150807	0.333797	-0.735984	-0.131971	-0.165393	0.182248	-0.235586	-0.351513	-0.27183	0.114807	-0.00396357	0.200224	-0.0129554	0.04606	-0.36694	-0.325593	0.00186308	0.28609	0.184968	-0.0938786	0.246201	-0.313218	-0.112853	-0.165819	0.0909231	-0.145782	0.315713	0.276303	0.249728	-0.112147	0.270389	-0.0494876	-0.262172	-0.173473	0.147442	0.270617	0.0045156	-0.251946	0.637776	0.089184	-0.164391	-0.127661	0.143617	0.229057
1016	NA	NA	ENSDARP00000124797.1	si:dkey-256h2.1 si:dkey-256h2.1	XP_037130984.1	si:dkey-256h2.1	g_2134_ctg.000001F_1948582	-0.14908	0.0715148	-0.0284649	-0.0175874	-0.169105	0.188362	-0.195086	-0.191702	-0.0156814	-0.243128	-0.2529	0.0782446	-0.00243912	0.167818	-0.277284	-0.133895	-0.142525	-0.0280063	0.109184	-0.0111009	-0.0352518	0.440606	-0.062881	-0.00593494	0.0749988	-0.0733259	0.0423961	-0.0565487	-0.0873274	0.0316414	-0.324103	0.134229	-0.000729605	-0.122507	0.0507083	0.161891	0.25885	0.115649	0.0522601	0.0357389	0.181549	0.232701	0.193732	-0.016518	-0.00918182	0.0510106	0.0156454	0.0611778	0.274867	0.0787043	-0.0194617	-0.0209247	0.0404346	-0.0444913	-0.0590567	-0.0289163	-0.0809731	-0.149184	-0.056653	0.0139015	-0.388454	0.0284155	0.0867912	0.111531	-0.0468052	-0.0746812	0.147757	0.156525	0.147	-0.0439891	0.117115	0.106098	0.19941	0.21543	0.118159	0.0203761	0.155355	0.0182912	0.173611	-0.125903	-0.21318	-0.250903	-0.182297	0.1195	-0.367338	0.220676	-0.192142	0.0283711	-0.250891	0.0257842	-0.0821699	-0.0233022
1017	ENSP00000382356.3	COL28A1 collagen type XXVIII alpha 1 chain	ENSDARP00000130072.1	col28a1b collagen, type XXVIII, alpha 1b	XP_037130970.1	col28a1b	g_10196_ctg.000001F_1952711	-0.0980934	-0.269024	-0.353771	-0.0746871	-0.569657	-0.887372	0.347192	0.227165	-0.857856	0.0867302	-0.0994232	0.114418	0.621815	0.311626	-0.0991156	0.582644	0.560271	-0.0102227	0.491492	0.0647176	-0.162565	-0.564506	-0.488858	-0.339503	0.15101	0.0547219	-0.237927	-0.849437	-0.139724	0.163524	0.302002	0.854559	0.196211	-0.374455	0.489645	-0.809546	-0.038571	0.225842	0.185554	-0.663758	0.0898249	0.0635679	0.245083	0.0626277	-0.509384	0.172598	0.443637	-0.151504	-0.317401	0.359451	-0.249732	0.600424	0.0292652	0.0757539	0.721128	0.432461	-0.699466	0.0264611	-0.199985	0.285995	-0.135151	0.303242	0.394006	0.489757	-0.639207	0.016789	0.548617	0.123163	-0.0182314	0.713712	0.053533	0.0822822	-0.394061	0.454645	-0.327828	0.18247	0.099393	0.147792	-0.297908	-0.00190372	0.223341	0.0801398	-0.271413	-0.206426	-0.384821	0.11828	-0.79443	0.014009	0.490728	0.18227	-0.396894	-0.373768
1019	ENSP00000339881.4	MIOS meiosis regulator for oocyte development	ENSDARP00000132748.2	mios missing oocyte, meiosis regulator, homolog (Drosophila)	XP_037130975.1	mios	g_14391_ctg.000001F_1963873	0.0801881	0.0804527	-0.119332	-0.129766	0.0471384	0.150313	-0.273238	-0.00513919	-0.117474	-0.203829	-0.199569	0.228641	-0.00840516	0.15712	-0.184654	-0.121241	0.222179	0.119517	0.174989	-0.145798	0.0624535	-0.132851	-0.335889	-0.0570664	0.073983	-0.0931584	0.211255	-0.0815593	0.165313	0.0846686	0.0242221	0.219489	0.0412406	0.0665013	0.101705	0.2168	0.0242136	-0.146455	0.218159	0.0225346	-0.0994601	-0.133106	0.128665	0.0992333	-0.219344	-0.0868446	-0.155617	0.0604289	-0.170609	-0.0350625	0.0733457	0.128566	-0.0754617	0.0189823	0.480659	-0.00686305	0.14465	-0.0326288	0.0465434	-0.192683	0.00206469	-0.0679232	0.198392	0.178259	-0.0905439	-0.351383	0.0959211	0.0865514	-0.0942564	0.219397	0.134532	0.0259014	0.0684577	-0.240387	-0.177111	-0.107913	-0.0546251	-0.161857	-0.481852	-0.0615794	0.0521395	-0.158887	-0.202404	-0.0220055	0.12365	0.0542198	0.231162	0.0180998	0.117287	-0.0279067	0.241176	0.0423778
1020	ENSP00000406569.1	GLCCI1 glucocorticoid induced 1	ENSDARP00000035581.8	glcci1a glucocorticoid induced 1a	XP_037130988.1	glcci1a	g_14659_ctg.000001F_1971724	-0.322301	-0.0736666	0.0257538	-0.246966	-0.00871981	0.0713772	-0.0450801	-0.163362	-0.264771	-0.226159	-0.177524	0.347212	0.362398	0.387905	-0.292486	-0.164046	0.222605	0.359059	0.299325	-0.214545	0.278968	-0.339687	-0.329177	-0.347909	-0.0974355	0.128838	0.629262	-0.146869	0.12587	0.273799	0.388205	0.0636245	-0.262289	0.104667	0.182839	0.136456	0.384743	-0.0765479	0.238124	0.0781201	-0.181792	-0.00674543	0.0533063	0.074875	0.0662278	-0.201236	0.28445	0.254043	-0.408506	0.0909207	-0.201469	0.102345	0.0825494	0.268296	0.304637	0.138278	0.143607	-0.150115	-0.29882	-0.377769	-0.378216	-0.346272	0.323208	0.287747	-0.525452	-0.484398	0.275829	0.20827	-0.279513	0.233431	0.0901786	-0.0374648	0.0698312	-0.195113	-0.407844	0.16138	-0.130939	-0.0557197	-0.369856	-0.308026	0.102364	0.0468105	-0.108516	-0.311909	0.518743	0.246868	0.074917	-0.0610227	0.267454	0.00462778	0.0396283	-0.277716
1021	ENSP00000265577.7	ICA1 islet cell autoantigen 1	ENSDARP00000149783.1	LO017877.2	XP_037130995.1	lo017877.2	g_10401_ctg.000001F_1982247	-0.0251957	-0.0873342	0.212727	0.0816063	0.167815	-0.223266	0.126549	0.111694	0.256487	0.341206	0.193559	-0.0321616	-0.192658	-0.263847	-0.187098	0.0556931	0.407392	-0.125285	-0.201885	0.0272275	0.16254	-0.183417	0.287466	0.08626	0.0720773	-0.142289	0.0147502	0.143867	-0.281806	-0.295348	0.0875361	-0.137293	0.285556	0.0309565	-0.339321	0.0907209	-0.0537242	-0.0392169	-0.055316	-0.141228	-0.069569	0.00834018	-0.111447	0.119269	0.119187	0.0620708	0.199254	-0.148066	0.231169	0.0148769	0.01649	-0.126619	0.164679	0.0183591	-0.199177	-0.242282	-0.041823	0.0271481	-0.111136	0.280699	0.165789	0.0623203	-0.102274	-0.132981	0.121424	0.0788262	-0.210005	-0.0115293	0.241379	-0.108488	-0.0332682	-0.157975	0.192432	-0.162911	0.18023	-0.0276437	0.0288336	-0.118292	0.122484	0.0752563	-0.0354004	-0.0755202	0.0177973	0.204451	0.0682433	-0.0882712	-0.104908	-0.221379	-0.195292	-0.0253784	-0.056582	-0.138784
1022	NA	NA	NA	NA	XP_037131020.1	XP_037131020.1	g_15948_ctg.000001F_1993109	0.0878392	-0.262359	-0.172958	0.116609	0.330851	-0.212504	0.290436	-0.19855	-0.182016	-0.13512	-0.102808	-0.0899128	0.060822	0.0284234	0.236087	0.106085	0.630204	0.0272004	0.081954	0.279195	-0.0411169	0.182191	0.0905	-0.288427	0.00574563	0.134692	-0.0824613	0.0205587	0.0528675	-0.0898832	0.12057	0.0377626	-0.181938	0.156359	0.0751765	-0.0195761	-0.0219902	-0.267263	-0.187804	-0.236535	-0.334907	0.186889	-0.663109	-0.0250161	0.0146258	0.0968327	0.0980064	0.011157	0.383576	0.0334907	0.015222	-0.294668	-0.234165	0.163355	-0.251652	-0.0730568	0.0175819	0.189355	0.139509	0.128844	-0.185047	0.094756	-0.216194	-0.0294404	0.0785664	0.239154	0.161688	-0.0290505	0.0325921	0.150814	-0.204659	0.0214277	-0.240069	-0.225827	0.0682078	0.0546081	-0.175945	0.116137	0.286447	-0.0767285	-0.124657	0.257384	0.221363	-0.17148	-0.032844	0.172785	0.0350851	0.0534112	-0.171851	-0.12135	-0.0398146	0.0197558
1023	ENSP00000406482.2	THSD7A thrombospondin type 1 domain containing 7A	ENSDARP00000143873.2	thsd7ab thrombospondin, type I, domain containing 7Ab	XP_037130968.1	thsd7ab	g_18447_ctg.000001F_2005090	-0.0970978	0.151352	-0.0961115	-0.0209262	0.0360424	-0.0318804	0.0279436	-0.0939469	-0.0475493	0.10966	-0.182774	0.0692688	-0.0115563	-0.187744	-0.0404105	0.211294	0.292355	0.051159	0.146337	0.138939	-0.0795815	-0.100891	-0.077976	-0.0434928	-0.0280931	0.156224	-0.110577	0.0834172	0.00758864	0.00292281	0.177261	0.0859781	-0.163685	0.0334197	0.05581	-0.0504379	-0.108335	0.00107015	0.0457688	-0.0504226	-0.0715583	0.17984	-0.0656716	0.0627697	-0.0100973	0.111876	0.115161	0.0580133	-0.0633156	-0.0613608	-0.0165169	-0.0191272	-0.0667675	0.0553807	-0.0949883	-0.118978	0.015106	0.0681067	0.00929477	-0.0834398	-0.0301798	-0.069895	-0.0114979	-0.0573339	-0.118846	-0.036874	0.0532186	0.0584916	-0.0163487	0.103202	0.00965407	-0.0564265	-0.210113	-0.00380696	-0.111797	0.0472584	-0.00212589	-0.0534831	0.0168831	0.0210678	0.114913	0.0368221	0.0697728	-0.128109	-0.171349	-0.0698201	-0.00800438	0.0801308	0.0632222	-0.0185082	0.107931	0.1279
1024	ENSP00000379902.3	TMEM106B transmembrane protein 106B	ENSDARP00000116643.1	tmem106bb transmembrane protein 106Bb	XP_037131023.1	tmem106bb	g_4888_ctg.000001F_2055354	0.0159183	0.0534593	-0.0019617	0.234596	0.455556	0.490895	-0.150911	0.214236	0.0934388	-0.131616	-0.192514	0.100024	-0.239898	0.107752	0.00143068	-0.241908	-0.372855	0.0339477	-0.219535	0.0311031	-0.258646	0.31884	-0.0310891	0.067995	0.0264498	-0.114361	-0.0804304	0.110414	0.0923928	-0.119716	-0.197236	-0.246624	-0.0627185	-0.193623	-0.0534709	0.507442	-0.124388	-0.133253	0.0382146	0.447667	-0.281474	-0.376171	-0.0219857	0.168198	-0.138208	0.205832	-0.341238	0.154383	0.0669233	0.0559811	-0.0184987	-0.269173	0.0232576	0.17376	-0.0516304	-0.358471	0.364806	0.120594	0.0763103	-0.129052	-0.280636	-0.298235	-0.0264729	0.0305171	0.235167	0.178372	-0.098164	0.040354	-0.0149142	-0.0380142	-0.282019	-0.0658523	0.0181919	-0.259234	0.254931	-0.322421	0.10227	-0.12135	0.193829	0.0725664	-0.0136313	0.112289	-0.145888	-0.123272	0.0763852	0.175682	0.4754	-0.0629056	0.0726244	0.104119	0.28052	0.0306316
1025	NA	NA	ENSDARP00000140104.1	vwde von Willebrand factor D and EGF domains	XP_037131025.1	vwde	g_23214_ctg.000001F_2061569	-0.202116	-0.159523	0.0369831	0.172988	-0.498391	-0.202914	0.218231	0.434672	-0.398038	0.827479	0.415631	-0.439293	-0.151276	-0.3497	0.214447	0.434166	-0.142286	-0.569872	-0.204216	0.228395	0.115239	-0.162795	0.341208	0.0560729	0.237063	-0.288397	-0.0972068	-0.339363	-0.498707	-0.590655	0.324645	0.154016	0.233654	-0.13064	-0.12123	-0.381074	-0.416319	0.0748234	-0.259343	-0.139994	0.531156	-0.207042	0.533942	-0.344154	0.506437	0.534983	0.170222	-0.231276	0.430528	-0.176115	-0.800678	-0.33497	0.107008	-0.247766	-0.0769975	0.172415	-0.492169	0.219641	0.107815	0.705905	0.862956	0.535449	-0.419995	-0.382429	-0.0285576	0.352776	-0.203755	-0.324104	0.554805	-0.109643	-0.0936352	-0.580259	0.235397	0.748823	0.264353	0.33793	0.136556	0.205935	0.0254263	0.0715457	-0.287705	-0.12449	-0.374744	0.702677	-0.433336	-0.173556	-0.258619	-0.0722021	-0.216012	0.140406	-0.0721604	0.0949159
1026	ENSP00000428810.1	VWDE von Willebrand factor D and EGF domains	ENSDARP00000150922.1	si:dkey-30e9.7 si:dkey-30e9.7	XP_037130978.1	si:dkey-30e9.7	g_2036_ctg.000001F_2063505	-0.160173	-0.263807	0.0815256	0.186533	-0.195747	-0.270883	0.178207	0.355323	-0.242848	0.3135	0.093875	-0.152987	0.233017	-0.0643155	-0.0760285	0.0518522	-0.232999	-0.0933868	-0.002734	0.0806867	-0.032151	0.0199352	0.0301204	0.254497	0.0943262	-0.195286	-0.0495588	0.0656212	0.0115235	-0.20156	0.300429	-0.0255645	0.224618	-0.156444	0.186572	-0.277533	-0.0799645	-0.0261498	-0.034708	-0.0968662	0.12725	0.00926716	0.243533	-0.344695	-0.00979838	0.0609895	-0.152196	-0.0116288	0.333751	0.0682296	-0.118943	-0.138737	0.0518488	-0.250415	-0.147276	0.319505	-0.216826	0.202886	0.0309098	0.30166	0.270908	0.0109757	-0.278965	0.0113527	-0.403416	-0.0295168	0.243716	0.0581921	0.0732538	0.119871	0.0029831	-0.103341	0.0948719	0.368376	0.172276	-0.235256	0.0339538	-0.0606749	-0.256224	0.149176	0.0099064	0.0465685	-0.185675	0.0806198	-0.18592	0.0622013	-0.106782	-0.111789	-0.00730723	0.00969037	-0.105542	0.0617372
1028	ENSP00000379897.1	ARL4A ADP ribosylation factor like GTPase 4A	ENSDARP00000141503.1	arl4aa ADP-ribosylation factor-like 4aa	XP_037131028.1	arl4aa	g_12155_ctg.000001F_2072890	-0.226496	-0.114847	-0.104246	0.0263355	0.0657057	-0.0910647	0.119178	0.0980915	0.0722527	-0.053787	0.133105	0.0235832	0.00420101	-0.0108484	-0.080671	-0.0478216	-0.327336	0.12847	-0.132793	-0.164959	0.269134	0.207568	-0.0979686	-0.0807249	-0.0509694	0.0267346	0.155278	0.275549	0.00461372	0.141675	0.0299245	-0.0201796	-0.0211023	-0.294504	0.0837705	-0.115525	-0.0300955	0.0960386	0.051805	-0.0676271	-0.0986361	0.0183807	0.0732171	0.0285783	-0.0592218	0.039993	-0.0312296	0.115394	-0.00853165	-0.061265	-0.0720151	0.104792	0.0703688	0.0927604	-0.0124301	-0.143792	0.112922	-0.0861221	-0.00345169	-0.115252	-0.074496	-0.127448	0.0667716	0.109249	-0.0915775	0.151427	-0.0764967	-0.018925	-0.0507526	0.00443895	0.204854	0.0410211	-0.170399	-0.0527027	-0.0198858	-0.172612	0.134705	0.0937744	-0.0205719	-0.115447	0.23962	0.154448	0.159155	-0.232435	0.248879	0.105379	0.0457122	0.0440104	-0.0880283	-0.086244	-0.0277548	-0.221578
1030	ENSP00000384138.1	ETV1 ETS variant transcription factor 1	ENSDARP00000129920.1	etv1 ETS variant transcription factor 1	XP_037131006.1	etv1	g_2692_ctg.000001F_2096637	-0.0739432	0.127984	-0.13583	-0.174646	0.0281582	-0.0465076	-0.0801725	-0.164688	0.115091	-0.169463	-0.262193	-0.0759528	0.195057	-0.0846006	0.167682	-0.0368096	0.365822	-0.195842	0.148622	0.145907	-0.166381	-0.0846437	-0.198221	0.0156945	-0.198794	-0.0506847	-0.179857	0.0844325	-0.00949076	-0.113999	0.0752996	-0.16989	0.0312757	0.0982761	0.255138	-0.351346	-0.244362	-0.199385	-0.246849	-0.174239	-0.227061	0.349886	0.197859	-0.010841	-0.108027	0.139213	0.188179	0.00819957	0.0847745	0.168402	-0.0121938	0.0344947	-0.0168112	0.161658	-0.0559519	-0.38484	0.0257875	0.387859	0.128928	0.0577638	-0.283292	0.0632153	0.172627	-0.0591048	-0.387249	0.0883847	0.68903	-0.00649457	0.0346942	0.0031783	0.035523	-0.0250346	-0.184666	0.159982	-0.037347	0.0149348	0.0774361	-0.192462	-0.108267	0.121181	0.015226	0.0633794	-0.0564607	-0.207947	-0.101491	-0.25254	0.0902238	0.276669	0.231986	0.212736	0.271843	0.19718
1031	ENSP00000386066.3	DGKB diacylglycerol kinase beta	ENSDARP00000018318.10	dgkb diacylglycerol kinase, beta	XP_037130982.1	dgkb	g_6541_ctg.000001F_2107351	-0.0125955	0.0023882	-0.0113763	-0.00903579	0.293328	0.246232	-0.126749	-0.0663789	-0.0841271	-0.125005	-0.0233039	0.00382181	-0.048308	-0.194234	0.156566	-0.126915	0.346357	-0.173999	-0.104622	0.00807489	-0.202989	0.0509777	0.220267	0.277188	-0.0915574	-0.0233686	-0.20913	0.0815573	-0.13695	-0.270522	-0.00701134	-0.148132	-0.0482406	0.124755	-0.0545177	0.139882	0.0761575	-0.125857	0.117113	0.151041	-0.173548	-0.0326942	-0.121711	0.0478046	-0.096109	0.0295376	-0.218621	0.105424	-0.0699898	-0.105572	0.0823046	-0.0108281	-0.051124	0.00555081	-0.0865623	-0.0264934	-0.0318256	0.153065	0.0738033	-0.0184471	-0.172531	-0.173433	0.107828	-0.121112	0.144065	0.0812185	0.505256	-0.0727779	-0.0287459	-0.137082	-0.156853	0.129721	0.00768901	-0.10716	-0.00148652	0.0339899	0.275097	-0.140687	0.0829943	-0.0894914	-0.193597	-0.0760355	-0.114781	0.0399575	-0.095807	0.125423	0.258595	0.0482053	0.114038	-0.00313393	0.303507	0.102383
1032	ENSP00000341662.3	AGMO alkylglycerol monooxygenase	ENSDARP00000117831.1	agmo alkylglycerol monooxygenase	XP_037131002.1	agmo	g_21963_ctg.000001F_2134939	-0.0464006	-0.450792	-0.152332	0.0677726	-0.44265	0.211561	-0.416254	0.446656	-0.237911	0.20732	-0.135006	-0.364745	-0.454147	-0.021089	0.502952	0.445301	0.117422	0.352236	-0.306083	0.195903	-0.098426	0.316354	-0.0815851	-0.0963301	0.171198	0.0322908	-0.287142	-0.361728	-0.272633	0.486318	0.068718	0.262041	-0.0716403	0.471551	-0.47198	-0.174219	-0.0456609	-0.43405	0.303531	0.192232	0.201508	-0.353767	0.182288	-0.0477385	0.261094	-0.0443966	-0.171715	-0.29219	-0.0388902	-0.496219	-0.539457	0.167547	-0.0505155	-0.174219	-0.0854319	0.316323	-0.0360064	0.474677	0.128248	0.361923	-0.111123	0.00930817	0.0726224	-0.144156	-0.373986	0.37491	0.248214	-0.10379	0.42988	0.390189	-0.283433	-0.116759	0.00778034	0.344215	-0.334178	0.258348	0.312403	-0.0522576	0.254463	-0.177014	-0.303724	-0.0722398	-0.151322	0.316632	-0.313985	0.223377	0.415343	-0.0824545	-0.164906	-0.200763	0.0742559	0.0625352
1033	ENSP00000262041.5	MEOX2 mesenchyme homeobox 2	ENSDARP00000083051.1	meox2b mesenchyme homeobox 2b	XP_037131018.1	meox2b	g_16542_ctg.000001F_2156702	-0.40915	-0.0749018	-0.253444	-0.00503191	-0.367033	0.569219	-0.8473	0.096645	-0.810522	-0.188627	-0.409888	0.115017	0.669164	0.89359	-0.223785	0.0164883	0.129985	0.467784	0.730237	-0.157077	-0.451585	-0.54225	-0.506589	-0.663495	-0.128251	0.315215	-0.39248	-0.37996	0.506433	0.594025	0.19918	0.542227	-0.174174	-0.438256	0.589098	-0.176648	0.450482	-0.109961	0.753383	-0.0369634	-0.526839	0.0813082	0.0246678	0.0891832	-0.296427	-0.437702	0.230213	0.170697	-0.603095	0.162291	0.185008	0.159898	-0.0408357	0.289223	1.17464	-0.396978	-0.203356	-0.179238	-0.256972	-0.468439	-0.255942	-0.219721	0.854379	0.650644	-0.479427	-0.463562	0.769698	0.356511	-0.421137	0.797984	0.14788	0.902708	-0.332132	-0.215213	-0.644966	-0.0796366	-0.110676	-0.429791	-0.568188	-0.369864	0.395077	0.146428	-0.403812	-0.563962	0.0692217	0.205401	0.173199	0.329569	0.643519	-0.0914934	0.201341	-0.0420804
1035	ENSP00000304930.4	SOSTDC1 sclerostin domain containing 1	ENSDARP00000090566.3	sostdc1a sclerostin domain containing 1a	XP_037131024.1	sostdc1a	g_2985_ctg.000001F_2170974	0.0710198	-0.336842	-0.156661	0.197414	-0.368291	-0.412892	0.200275	0.36854	-0.0559699	0.162157	0.241248	-0.291305	0.0149165	-0.532567	0.260133	0.457671	-0.436808	-0.0401911	0.00137219	0.278642	0.0202389	0.248974	0.416457	0.150481	-0.29703	-0.142581	0.0550638	-0.32166	-0.167353	-0.136876	0.798628	0.0571157	0.301626	-0.485509	-0.103517	-0.774536	-0.544343	0.304495	-0.284457	-0.456941	0.236699	0.170327	0.454867	-0.466376	-0.080407	0.214933	0.43617	-0.114391	0.325953	0.00665192	-0.779087	0.310393	0.262479	-0.331359	-0.465048	0.143775	-0.471614	0.00886644	0.228482	0.337974	0.492352	0.811799	-0.304128	-0.354835	0.138786	0.435726	-0.403799	-0.334396	0.466607	-0.0739776	0.2663	-0.23681	0.399792	0.455762	0.416412	0.034239	-0.205086	0.125002	-0.315746	-0.0549589	-0.171547	-0.175903	0.045816	0.206499	-0.246513	0.270511	-0.348501	0.172711	0.154847	0.373837	-0.556812	-0.173414
1036	ENSP00000502749.1	CRPPA CDP-L-ribitol pyrophosphorylase A	ENSDARP00000025837.5	crppa CDP-L-ribitol pyrophosphorylase A	XP_037131003.1	crppa	g_17221_ctg.000001F_2173888	0.13857	0.0337573	-0.30696	0.0357537	0.0602128	0.202472	0.221528	0.124885	-0.258699	0.260913	-0.0979499	-0.129603	-0.105711	-0.221512	-0.117664	0.034284	0.443333	-0.0412395	-0.0973095	0.19246	0.170345	0.318089	0.107374	0.264163	-0.0387883	0.0528554	-0.0472504	-0.0261442	-0.253052	-0.262831	-0.232551	-0.013953	-0.0113908	0.11745	-0.0289563	-0.0330645	-0.149143	-0.164476	-0.201846	0.015159	0.00748005	-0.105833	-0.21075	-0.0832443	-0.0475353	0.342206	-0.0319232	-0.131413	0.213096	0.00305208	-0.32769	-0.242591	-0.0395365	-0.107558	-0.0464066	0.0763078	-0.0593066	0.10545	0.137734	0.230747	0.0248192	0.431164	-0.246643	0.0461807	0.307398	0.331523	-0.119683	-0.00362163	0.233099	-0.0590693	-0.0820587	-0.0696311	-0.198453	0.106347	0.251061	-0.151877	0.00337108	0.122083	0.221174	-0.110623	-0.440402	-0.150008	-0.240584	0.158421	-0.104543	-0.0072389	-0.262732	0.0501172	-0.0679179	0.0253204	0.275587	0.0916206
1037	ENSP00000303570.2	ANKMY2 ankyrin repeat and MYND domain containing 2	ENSDARP00000003452.6	ankmy2a ankyrin repeat and MYND domain containing 2a	XP_037131017.1	ankmy2a	g_15931_ctg.000001F_2185671	-0.14837	0.231476	-0.171506	-0.127158	-0.0438409	0.212727	-0.170871	0.0112061	-0.239081	-0.266543	-0.34797	0.430143	0.0809933	0.327935	-0.297573	-0.316896	0.0573475	0.158682	0.208798	-0.323605	0.153338	-0.394335	-0.569238	-0.215111	0.0875057	0.148017	0.336427	-0.331101	0.0314841	0.132041	-0.394674	0.323357	-0.589174	0.0793094	0.149063	0.21201	0.356299	-0.034165	0.331	0.4124	-0.123675	-0.0602971	-0.0488549	0.364654	-0.142622	-0.34536	-0.105332	0.236449	-0.234299	-0.0213753	0.745003	0.185638	0.012717	0.113519	0.557891	0.0790058	0.300835	-0.0825451	-0.211284	-0.346441	-0.294772	-0.113952	0.412243	0.298667	-0.272759	-0.458401	0.199167	0.273479	-0.344259	0.232283	0.215339	0.344342	-0.0035762	-0.139181	-0.542237	-0.152072	-0.040646	-0.131031	-0.465475	-0.397737	0.227133	0.257209	0.0276274	-0.13985	0.271636	0.0695768	0.121113	0.309765	0.193171	-0.205828	0.166512	-0.281463
1038	ENSP00000475691.1	BRD2 bromodomain containing 2	ENSDARP00000124417.1	brd2b bromodomain containing 2b	XP_037130979.1	brd2b	g_2428_ctg.000001F_2189689	-0.0341974	0.166097	-0.0670659	-0.342301	-0.163443	-0.071269	-0.141354	-0.256249	-0.265407	-0.119816	0.0722181	0.225463	0.0715427	0.0427759	-0.250673	-0.0502138	0.851816	0.126234	0.140675	0.00647056	0.210808	-0.13626	-0.0985821	-0.0390151	0.0269381	0.0669928	0.202188	-0.128759	0.0229562	0.242035	0.32654	0.035998	-0.115322	-0.0318684	0.0257284	-0.0634257	0.135163	0.0742284	-0.0085926	-0.0502639	-0.0725564	0.0638645	-0.272008	0.00444364	0.150458	-0.232613	0.127329	0.0268626	0.117688	0.0390294	0.389077	-0.0396372	0.119968	-0.00730425	0.244534	-0.027847	-0.114582	-0.0224234	-0.224571	-0.229333	0.100433	0.0694984	0.11067	-0.00389176	0.0243431	-0.13856	0.193313	-0.00327281	-0.114964	0.169711	0.0749074	0.0948181	0.00722139	-0.0380072	-0.34194	0.0337845	-0.0936337	-0.106532	-0.205714	-0.119068	0.0099358	0.0676095	-0.0696814	-0.0922557	0.202116	0.0324686	-0.11984	-0.0964506	0.0506982	-0.134903	-0.0635498	-0.178436
1039	ENSP00000494148.2	TAP1 transporter 1, ATP binding cassette subfamily B member	ENSDARP00000124923.1	tap1 transporter 1, ATP-binding cassette, sub-family B (MDR/TAP)	XP_037129878.1	tap1	g_13380_ctg.000001F_2195774	-0.134595	-0.0137982	0.32956	-0.366634	-0.164333	-0.793551	-0.266433	0.125769	0.0503029	0.194589	0.750736	-0.073785	0.223382	0.135499	0.102654	-0.215006	-0.451486	0.359108	-0.124074	0.2336	-0.0448214	-0.0727431	-0.160332	-0.389489	0.428737	-0.514422	0.314482	-0.275081	-0.213317	-0.156864	0.0631047	0.225577	0.146666	0.434612	0.200578	0.259917	0.273254	-0.0180452	0.106481	-0.3837	-0.498116	0.198249	0.584627	-0.029207	-0.0323384	0.00970299	-0.0817382	-0.0649135	-0.32305	-0.0268013	1.04713	-0.154229	0.044232	-0.272775	0.392202	-0.237181	0.0775747	0.0176727	0.0792839	-0.0115187	-0.382636	-0.161202	-0.0125708	0.111156	-0.260095	-0.0576984	-0.107157	-0.0405195	0.194154	0.24451	-0.161103	-0.453116	0.137311	-0.284233	-0.3556	-0.0694107	-0.0943962	-0.390153	-0.245795	0.34039	0.283271	-0.00510008	0.23792	0.110666	0.371991	0.309908	-0.335993	-0.523874	0.428514	0.413954	-0.171834	0.083837
1040	NA	NA	ENSDARP00000128794.1	notchl notch receptor, like	XP_037129745.1	notchl	g_1536_ctg.000001F_2200436	-0.0395237	-0.00379166	-0.0129211	-0.0287247	-0.111151	-0.0976808	0.0623084	0.0128915	-0.066068	0.1056	-0.0314201	-0.133641	0.307745	-0.0831545	0.127969	0.150369	0.442275	-0.158693	0.237275	-0.00481271	-0.170373	0.000994304	0.219484	-0.0650733	-0.118763	0.0821718	-0.307629	-0.163555	0.15462	-0.0874749	0.230615	-0.0681315	0.265908	0.0656842	0.0680702	-0.204659	-0.382411	0.0786149	0.0187181	-0.208587	-0.0694176	0.0919953	-0.0106941	-0.0712417	-0.0133023	0.053171	0.0521501	0.0480869	-0.100957	0.014384	0.29178	0.0709154	0.089564	-0.103208	-0.0880204	0.181157	-0.119236	-0.13372	0.0368338	0.040919	-0.16142	0.0532432	-0.24033	-0.242101	0.0484229	0.104256	0.155713	0.0323401	0.0523974	-0.0272821	-0.00394698	-0.173778	-0.21537	0.037898	-0.0525607	0.179431	0.0352037	-0.0231067	0.147266	-0.0216322	0.123294	0.134417	0.123195	-0.0571379	-0.111016	-0.0213277	-0.202276	-0.0337217	0.224264	0.00213399	-0.280843	0.0701411
1041	NA	NA	ENSDARP00000128466.1	si:ch73-95l15.5 si:ch73-95l15.5	XP_037129747.1	si:ch73-95l15.5	g_4029_ctg.000001F_2206508	-0.019454	-0.0482018	0.0585671	-0.304256	-0.175446	-0.412117	-0.0145375	-0.10139	-0.044737	-0.179711	-0.0713279	0.140053	0.10826	0.260736	-0.45049	-0.0120787	-0.301603	0.222948	0.202916	0.0154466	0.210459	-0.133885	-0.118037	-0.114219	0.0964081	0.100487	0.653405	-0.201771	0.385123	0.216513	0.107849	-0.164792	-0.202801	-0.172406	0.206146	0.0518356	0.295036	0.0180807	0.0645406	-0.101112	-0.232369	0.0420707	-0.246807	0.0366913	0.056869	-0.148093	0.162206	0.199755	-0.303626	0.0601794	0.258533	0.0673349	0.114631	0.0777975	-0.0538182	0.00523405	0.0404896	-0.241661	-0.163982	0.07703	0.0977118	-0.000422661	0.0913532	0.173699	-0.250572	-0.152377	0.118926	0.114648	-0.0395752	0.104296	0.330977	-0.0657011	0.180664	0.0171346	-0.224008	-0.253906	-0.214043	-0.0856594	-0.0629542	0.0249574	0.243508	-0.045334	0.0663064	-0.109629	0.541416	0.23094	-0.111487	-0.144608	0.126446	0.10774	-0.331059	-0.358289
1042	ENSP00000373070.3	DHX16 DEAH-box helicase 16	ENSDARP00000002154.9	dhx16 DEAH (Asp-Glu-Ala-His) box polypeptide 16	XP_037130719.1	dhx16	g_3805_ctg.000001F_2216040	-0.0305315	0.0339105	-0.0497965	-0.0175774	-0.4392	-0.301361	0.00561056	-0.155896	0.152799	-0.0267751	0.393907	-0.0287198	0.0978819	0.0330061	-0.0716756	0.259997	-0.0608946	0.0533808	0.0168953	-0.0139907	0.387642	-0.407216	-0.1214	0.0912902	0.0891369	-0.157464	0.264411	-0.33114	0.00974534	-0.0766226	0.0948834	-0.007599	0.0106133	0.370384	-0.00491804	-0.21494	-0.0902674	0.0805797	-0.026693	-0.176758	0.355934	0.111344	0.276079	0.0210934	0.228674	-0.109082	0.0197172	-0.0276095	-0.032059	-0.0396711	0.138165	0.130392	0.0377718	-0.266073	0.0327351	0.297635	-0.131716	-0.0211255	-0.147662	0.125247	0.0298206	0.242399	0.0158919	-0.0561517	-0.09085	-0.193369	0.116103	-0.0547574	-0.0024444	0.0873926	0.102569	-0.126202	0.127736	0.316939	-0.318782	0.054641	-0.133145	0.178817	-0.207872	-0.194528	-0.0239193	-0.0440501	0.0768543	0.198652	-0.0174309	0.0304772	-0.297155	0.0178664	-0.0600694	-0.0374248	-0.148181	-0.224252
1043	NA	NA	ENSDARP00000090494.2	rnf183 ring finger protein 183	XP_037130729.1	rnf183	g_19945_ctg.000001F_2222506	-0.159368	0.0895155	0.0337243	-0.425897	-0.107568	0.0419723	0.359716	0.18104	0.216134	-0.177848	0.274413	0.35404	-0.0625922	0.395962	-0.339078	-0.548437	-0.521665	0.277716	-0.110355	-0.207129	0.577609	-0.380224	-0.00313261	-0.380022	0.194673	-0.270931	0.761849	-0.243349	0.387702	-0.00188544	-0.317902	0.0464559	-0.138063	-0.217485	-0.185039	0.674062	0.478596	-0.358798	0.276863	0.276855	-0.155802	-0.41491	-0.220633	0.0583391	0.326784	-0.216866	-0.0925569	-0.0861402	0.120244	0.0183322	-0.298307	-0.0187061	0.532701	0.192686	-0.131058	-0.087923	0.441024	-0.214475	-0.445319	-0.133387	-0.360782	-0.604506	0.218613	-0.00425047	-0.0605356	-0.124123	0.193968	-0.172183	-0.345289	-0.0244711	0.0999616	-0.123042	0.102369	-0.547195	-0.271381	-0.150744	0.15497	-0.0544328	0.33173	-0.248512	0.469385	-0.0526458	0.174338	0.132513	0.794963	0.499232	0.343717	-0.284244	-0.188367	-0.151559	0.31147	0.0248772
1044	NA	NA	ENSDARP00000090494.2	rnf183 ring finger protein 183	XP_037130729.1	rnf183	g_27574_ctg.000001F_2223560	-0.15821	0.0980787	0.010282	-0.47376	-0.116239	0.053218	0.352108	0.176276	0.209651	-0.165399	0.305773	0.346705	-0.062916	0.399637	-0.320517	-0.568838	-0.495688	0.281403	-0.105632	-0.239385	0.58809	-0.389744	-0.0345556	-0.384547	0.200252	-0.288185	0.794117	-0.260701	0.376452	-0.02358	-0.307747	0.077699	-0.122709	-0.25136	-0.172092	0.680053	0.487911	-0.382188	0.278371	0.307996	-0.176627	-0.418091	-0.2084	0.0463119	0.333604	-0.221211	-0.0836663	-0.075035	0.140267	0.0128577	-0.380573	0.0125862	0.5393	0.193666	-0.158582	-0.0711607	0.464312	-0.207172	-0.432851	-0.101112	-0.340287	-0.6449	0.2301	-0.0142196	-0.081929	-0.0972395	0.171294	-0.18827	-0.372368	-0.0055694	0.0895244	-0.107879	0.109562	-0.549035	-0.265529	-0.141491	0.144239	-0.100319	0.339599	-0.233601	0.481148	-0.0104551	0.165975	0.148819	0.79711	0.494243	0.354516	-0.270534	-0.220469	-0.118805	0.313063	0.0152024
1045	NA	NA	ENSDARP00000128419.1	BX629344.1	NA	bx629344.1	g_15008_ctg.000001F_2226618	-0.105054	-0.110776	0.602272	0.0672986	-0.167984	0.029145	-0.0737799	0.286037	-0.0480656	0.21277	0.0618521	-0.0849804	0.276633	0.755611	-0.0676097	0.0878131	-0.0344147	0.164499	0.281383	-0.0372848	-0.254859	0.0328369	0.412043	0.207291	-0.434521	0.24222	-0.00603068	-0.0947408	-0.284747	0.172991	-0.307708	0.0489211	0.192994	-0.27051	-0.261457	0.0111289	0.460147	-0.634217	-0.223961	-0.0882825	0.242664	-0.253247	-0.0612774	-0.0474933	0.208099	0.135599	0.0461705	0.137123	0.0556539	-0.115381	0.225202	-0.264882	-0.43028	-0.0485055	0.117535	0.00266062	0.274612	0.217022	-0.0358192	-0.0484479	0.220555	-0.0766971	-0.100207	-0.0890914	0.208183	-0.0314767	0.280872	0.393006	0.0506199	-0.0911862	-0.546698	0.38618	-0.460857	0.19542	0.0363171	0.0568939	-0.134075	-0.24346	-0.0219476	-0.0357643	-0.229694	-0.389919	-0.328362	0.056973	0.243527	-0.408236	0.0403963	-0.310786	0.14521	-0.208844	0.0618455	-0.0406074
1046	ENSP00000332073.3	MGAT1 alpha-1,3-mannosyl-glycoprotein 2-beta-N-acetylglucosaminyltransferase	ENSDARP00000128020.1	mgat1a alpha-1,3-mannosyl-glycoprotein 2-beta-N-acetylglucosaminyltransferase a	XP_037130725.1	mgat1a	g_4489_ctg.000001F_2229690	0.197776	0.19182	0.404794	-0.0631839	-0.168376	-0.153539	-0.0601755	-0.109174	-0.190457	-0.0431499	0.223695	-0.19485	0.628248	0.132227	-0.300546	-0.192582	0.0629915	0.0942783	0.105925	-0.221491	0.389071	0.0746459	-0.249938	0.00565981	-0.0955762	-0.0949462	0.29723	-0.120008	-0.0765015	-0.0201276	-0.380067	0.0311444	0.472023	-0.296385	0.044324	-0.289566	-0.336191	0.228101	0.0783286	-0.439124	-0.0444403	0.450677	0.263854	0.320744	0.230229	0.213581	0.395084	0.434313	-0.352234	0.11029	0.417026	0.155932	-0.116126	0.0392973	-0.305929	0.139589	-0.00593325	-0.212144	-0.153172	-0.0179238	-0.209004	-0.409325	-0.068585	0.112184	-0.0890497	-0.10456	0.0500578	0.0120182	0.112194	-0.0224313	0.0269966	-0.279639	-0.0161038	-0.00896858	0.00178606	-0.0820964	-0.180243	-0.00441275	0.0123115	0.172637	0.00203159	-0.223491	-0.0323875	0.115827	0.117924	-0.161597	-0.00412018	-0.268268	0.318724	0.0440346	-0.171703	-0.291782
1047	ENSP00000355428.5	SH3BP5L SH3 binding domain protein 5 like	ENSDARP00000113057.2	gtf2h4 general transcription factor IIH, polypeptide 4	XP_037130728.1	gtf2h4	g_22270_ctg.000001F_2232210	-0.112064	-0.119272	0.0896198	-0.0382093	0.0554297	-0.0620368	0.162982	0.162197	0.154164	0.625768	0.525623	-0.334821	-0.315276	-0.187435	0.0568613	0.275662	0.0335289	-0.361004	-0.249444	-0.0134194	0.154958	0.22156	0.431528	0.50647	-0.0679618	-0.264088	-0.109527	0.0540958	-0.330313	-0.394188	-0.211032	-0.31531	0.555725	-0.152867	-0.343142	-0.0181575	-0.301638	0.0480312	-0.494517	-0.0731666	0.430143	-0.226833	0.190196	-0.0866125	0.485304	0.282498	-0.258314	-0.286948	0.587113	-0.263034	-0.218541	-0.149032	0.0784528	-0.278997	-0.388315	0.227578	-0.0880347	0.0483581	0.116119	0.399514	0.654052	0.238459	-0.390413	-0.429518	0.407685	0.526309	-0.272394	-0.362341	0.390827	-0.36533	-0.206082	-0.354488	0.0922573	0.527388	0.499334	0.00467064	0.175449	0.339108	0.34429	0.176274	-0.370721	-0.182601	-0.0212668	0.612418	-0.342479	-0.186165	-0.0148228	-0.359236	-0.499056	-0.0718047	-0.368213	-0.0375197
1048	ENSP00000408938.2	GABBR1 gamma-aminobutyric acid type B receptor subunit 1	ENSDARP00000004577.7	gabbr1a gamma-aminobutyric acid (GABA) B receptor, 1a	XP_037130722.1	gabbr1a	g_21860_ctg.000001F_2237487	0.320377	0.0562641	-0.0400156	-0.0958573	-0.204346	-0.211936	0.42202	-0.128246	0.247234	-0.224864	-0.305718	0.0461354	0.175083	-0.225078	0.159306	0.0914146	0.024829	0.0110293	0.414179	0.471562	-0.504749	-0.0428139	0.157745	-0.309586	-0.231381	0.134056	-0.457652	-0.114252	0.120176	0.100724	0.263649	0.301686	-0.490096	-0.0291694	0.359693	-0.316866	0.099925	-0.155258	-0.136515	-0.340944	-0.368308	0.305555	-0.411094	0.241794	-0.235926	0.174856	0.260751	-0.204505	-0.330224	0.255116	-0.113756	0.0530511	-0.0617092	0.550897	0.0925219	-0.201084	0.0360329	0.220412	0.136151	0.0567578	-0.136283	0.107027	0.138135	-0.0537954	0.129908	0.0198822	0.277736	0.186255	-0.16723	0.0876652	-0.197435	0.0275483	-0.19612	-0.250394	-0.201235	-0.135469	-0.0039721	-0.0778487	-0.111595	0.000194736	0.448289	0.240993	0.122983	-0.505743	-0.0612223	-0.152817	-0.13995	0.00738883	0.331309	0.0960534	0.0894609	0.211248
1049	NA	NA	ENSDARP00000025726.8	tnfa tumor necrosis factor a (TNF superfamily, member 2)	NA	tnfa	g_24481_ctg.000001F_2264278	-0.130837	0.212	-0.0870181	-0.155306	-0.292469	0.109449	-0.245618	-0.214153	-0.0782881	-0.155936	-0.0133574	0.113557	0.293593	-0.0204607	-0.0831389	0.0183234	-0.282785	0.297293	0.445006	-0.379449	0.10003	0.175286	-0.215122	-0.118306	0.034183	-0.135721	0.573027	0.0629461	-0.0962404	0.0106722	-0.096622	-0.073099	-0.249221	0.103965	-0.322714	0.727184	0.134708	-0.113958	0.0245453	-0.280207	-0.156246	-0.102251	-0.229	-0.123629	-0.245787	-0.173101	-0.057962	0.382153	-0.00526721	0.0906234	1.54666	-0.263059	-0.230227	0.242911	-0.302738	0.0694199	0.692586	-0.140561	-0.0830016	-0.385997	0.0363879	-0.358095	0.0470082	0.0440548	-0.150178	-0.333831	0.00106903	0.633644	-0.070501	-0.121061	0.368989	0.00582792	0.151025	-0.285823	-0.0777237	-0.0341473	0.338004	-0.0497864	-0.071645	-0.161222	0.22044	0.181215	-0.257421	-0.269462	0.31889	0.265487	0.00367811	-0.278013	-0.0850745	-0.365028	0.374453	-0.142431
1050	ENSP00000330836.5	GLRX3 glutaredoxin 3	ENSDARP00000133690.1	glrx3 glutaredoxin 3	XP_037129952.1	glrx3	g_21063_ctg.000001F_2270006	-0.181911	0.193194	0.0797228	0.0182153	0.218547	0.42032	-0.115363	0.103948	0.110064	0.0274866	-0.179559	0.166258	-0.277094	0.101325	-0.113934	-0.235386	-0.195428	0.0131305	-0.103766	-0.178414	-0.0400486	0.478015	-0.0186504	0.144299	-0.000993674	-0.0246115	0.0374912	0.187188	-0.107905	-0.0950688	-0.101661	-0.0665219	-0.136029	0.0673593	-0.184433	0.437002	0.0746605	0.0379903	-0.112387	0.157475	0.0324595	-0.218963	0.0752861	0.1661	-0.0705089	-0.122659	-0.42708	0.187482	0.0831871	-0.141978	0.359828	-0.240189	0.0261615	-0.195356	0.00919365	0.0332788	0.0679294	0.0186565	-0.114454	-0.0107662	-0.0138947	-0.0383833	0.104197	-0.0628228	-0.0083999	0.0487387	-0.199205	-0.120212	0.0269607	-0.144114	-0.107611	0.236912	0.12682	-0.0123107	-0.136739	-0.0503541	-0.0743004	-0.122373	-0.0730488	-0.0964264	-0.0362208	0.145878	0.121367	0.0782697	0.0416912	0.161725	0.413152	-0.192146	-0.154653	-0.0763567	0.191248	-0.0995213
1051	ENSP00000398389.1	BAG6 BAG cochaperone 6	ENSDARP00000102380.1	bag6 BCL2 associated athanogene 6	XP_037128748.1	bag6	g_17514_ctg.000001F_2273534	-0.171176	0.205985	0.248254	-0.198354	-0.404068	0.254449	-0.109867	-0.1517	0.191504	-0.150854	-0.0220308	0.244648	0.222352	0.187923	-0.326813	-0.0422987	0.163486	0.0177445	0.0526595	-0.0595856	0.28627	-0.246934	-0.323809	-0.193186	0.0997229	-0.0165239	0.296909	-0.118783	0.119967	-0.0657474	0.0746517	0.113225	-0.248716	0.349364	-0.119413	0.287818	0.218025	-0.0736912	0.259693	0.203871	0.0512197	0.0179806	0.0784987	0.0745004	0.0133345	-0.203428	0.00365217	0.149678	-0.186974	0.00778501	0.0427174	0.0622055	0.114426	-0.0941914	0.200403	-0.0381948	0.0919633	-0.0540781	-0.242014	-0.292442	0.059584	-0.0737581	0.147522	0.108436	-0.167187	-0.469157	0.168812	0.0493824	-0.263117	0.047489	0.0548889	0.0836514	0.200127	0.00493546	-0.445186	0.0841737	-0.09969	0.0202826	-0.26086	-0.303181	0.0543878	-0.019757	-0.0185867	-0.0307276	0.159539	0.0874129	0.184994	-0.109454	0.01858	-0.139267	0.0699909	-0.0562717
1052	ENSP00000262067.4	TSPAN13 tetraspanin 13	ENSDARP00000090549.3	tspan13a tetraspanin 13a	XP_037128758.1	tspan13a	g_3712_ctg.000001F_2282805	-0.256009	0.0907296	0.373266	-0.233709	0.154109	0.040568	0.277364	0.13905	0.243622	-0.253325	0.202366	0.0789734	-0.0389365	0.0879928	-0.440279	-0.421028	-0.334237	0.057361	-0.112924	-0.0943222	0.318422	-0.146637	-0.131589	-0.127289	0.319784	-0.370641	0.471005	0.146985	-0.0624238	-0.148219	-0.117389	0.0954498	0.0457457	0.204656	-0.0405388	0.681223	0.241617	-0.0353162	0.165101	0.315815	-0.209065	-0.140186	-0.266306	-0.0230614	0.138083	-0.206707	0.0793991	-0.436425	0.107741	0.070429	0.0121982	-0.0401292	0.210723	0.017288	-0.339899	-0.211523	0.558167	-0.0606113	-0.181385	-0.121908	-0.359584	-0.368935	-0.0553137	0.163591	-0.136462	-0.111209	-0.0963232	0.123107	0.0380646	-0.178757	0.196937	0.0171076	0.00522472	-0.472124	-0.112806	0.066258	-0.0108101	-0.0175271	0.334133	0.224626	0.066638	0.125019	-0.147605	0.165321	0.533197	0.267508	0.20714	-0.420397	-0.103645	0.00473053	-0.18248	-0.107838
1053	NA	NA	NA	NA	XP_037128757.1	XP_037128757.1	g_4404_ctg.000001F_2285023	0.114611	0.042048	-0.0589237	0.100257	0.223406	-0.0176482	0.127377	-0.0996499	-0.23478	-0.155714	-0.262565	0.0562887	0.237965	0.213787	0.139764	-0.713383	0.23121	-0.131066	0.00375241	-0.508336	-0.146414	-0.0100373	0.0482044	-0.222047	-0.234073	0.123225	-0.08424	0.212993	0.0221248	-0.0999653	0.206927	0.0224014	0.219835	-0.101579	0.374091	0.301607	-0.1497	0.152475	-0.266518	0.0375575	-0.14077	-0.103687	-0.0813079	0.226547	-0.0406123	0.0841646	-0.0210949	0.272358	-0.25169	0.120237	1.02153	0.145075	-0.451695	-0.188097	0.211242	-0.100977	0.469476	-0.0548373	-0.181278	-0.570166	0.157332	-0.30058	0.128898	-0.267248	0.00743178	-0.255014	-0.190288	0.392366	-0.160154	0.01178	0.192717	-0.0229204	-0.191238	-0.172188	0.305167	-0.293782	-0.0997496	0.0976113	-0.176379	-0.0765635	0.173583	0.132208	0.443471	-0.253663	0.21999	0.140011	0.198868	-0.280346	0.234686	-0.192506	-0.0971717	0.113984
1054	ENSP00000436243.1	GPATCH4 G-patch domain containing 4 (gene/pseudogene)	ENSDARP00000124386.1	gpatch4 G patch domain containing 4	XP_037128753.1	gpatch4	g_17945_ctg.000001F_2288180	-0.564843	-0.256791	-0.165238	0.345099	0.552113	0.296579	-0.818016	-0.0528162	0.0051488	0.271666	0.32288	0.123781	-0.478325	-0.192931	0.281917	8.50984e-05	-0.101482	-0.134852	-0.271045	-0.130222	-0.1038	0.23346	0.25967	0.495659	0.103253	-0.145296	-0.381663	0.40592	-0.246118	-0.0644946	-0.276822	-0.188333	0.419424	0.551371	-0.545168	0.357767	-0.0409896	-0.394763	-0.0681899	0.353371	0.465474	-0.310592	0.209168	-0.00851719	0.145251	-0.237373	-1.07285	0.125722	0.442475	-0.340799	0.912887	-0.250494	0.0294616	-0.607031	0.17669	0.194714	-0.200204	0.0407819	0.174228	0.264843	0.24905	0.606613	0.0500677	0.0832291	0.271526	0.216013	-0.667037	-0.331948	0.228009	-0.247157	0.0280642	0.170323	-0.283317	0.325533	0.080547	-0.260352	0.181568	-0.206636	0.25392	-0.130586	-0.474258	-0.222493	-0.163937	0.340377	-0.388325	0.18912	0.306245	0.126594	-0.355102	-0.232509	0.233833	0.112227
1055	ENSP00000389742.1	PEAR1 platelet endothelial aggregation receptor 1	ENSDARP00000122290.1	npnta nephronectin a	XP_037128752.1	npnta	g_11213_ctg.000001F_2290821	-0.234466	0.243656	0.186284	-0.164688	-0.37822	0.0505587	-0.151959	-0.166153	-0.575664	-0.0952946	-0.437274	-0.0690981	0.370368	0.242713	-0.305097	0.0352769	0.166742	0.163074	0.227898	-0.0127353	-0.240867	-0.0796104	-0.270928	-0.437572	-0.160968	0.340849	-0.231398	-0.111928	0.44455	0.491271	0.334503	0.251482	-0.271792	-0.141691	0.208977	-0.499268	0.0615538	0.0577819	0.0596441	-0.164111	-0.0613247	-0.0143009	0.215275	-0.240819	-0.237291	-0.306695	0.854294	0.240538	-0.385439	0.214572	-0.373263	0.369682	0.0240998	0.0409517	0.798033	0.0181836	-0.0980436	0.0308511	-0.0431763	-0.214757	0.15926	-0.212505	0.511944	0.42854	-0.413676	-0.331331	0.188967	0.319952	-0.26831	0.650056	0.199917	0.171843	-0.144383	-0.0442628	-0.265515	0.244335	-0.00614519	-0.330999	-0.396077	-0.206061	-0.00292066	0.305496	-0.35652	-0.413569	0.125547	-0.0694126	-0.298795	0.319543	0.412826	0.0568514	0.0735675	0.0240652
1056	ENSP00000501803.1	LMNA lamin A/C	ENSDARP00000113049.1	lmna lamin A	XP_037130235.1	lmna	g_11230_ctg.000001F_2317475	-0.366516	-0.0570673	0.250459	0.0189333	-1.05568	-0.582068	0.0776226	-0.112928	0.124479	-0.228608	0.203194	0.392704	0.496235	0.314299	-0.386234	0.0566773	-0.335782	0.319751	0.159366	-0.071216	0.463932	-0.586011	-0.331841	-0.0851546	0.300241	0.0544032	0.642526	-0.639214	0.308717	0.352406	0.221425	0.327378	-0.237084	-0.49916	0.445344	-0.528733	-0.0780822	0.298564	0.258448	-0.668697	0.243971	0.226216	0.0675457	0.0368599	-0.0451517	-0.319144	0.716825	0.188949	-0.1814	0.122929	-0.372247	0.532888	0.131357	0.341574	0.449572	0.344612	-0.192716	-0.0613564	-0.207793	-0.0334318	-0.087068	-0.173782	0.233787	0.337707	-0.507508	-0.435953	0.162986	0.134176	-0.22306	0.461445	0.726936	0.0627119	0.0757471	-0.0801486	-0.669537	-0.165054	-0.189611	-0.156326	-0.334086	-0.174044	0.0710664	0.27215	0.164722	-0.0693266	0.364372	0.350015	-0.923302	0.118719	0.141766	0.0488662	-0.359151	-0.406303
1057	ENSP00000432845.1	MEX3A mex-3 RNA binding family member A	ENSDARP00000098515.2	FO082781.1 mex-3 RNA binding family member A	XP_037130305.1	fo082781.1	g_21626_ctg.000001F_2333585	-0.093861	0.0445105	-0.243701	-0.183053	-0.273178	-0.16532	-0.229706	0.00626946	-0.336018	0.067628	0.152279	-0.00715272	0.215325	-0.137241	-0.122188	0.120954	-0.264568	0.0385492	0.141254	0.0704241	-0.149727	0.09902	-0.0726786	-0.305922	-0.168964	-0.167547	-0.0529999	0.0588967	0.220058	0.217316	0.231307	0.184646	-0.144523	-0.249958	0.100365	-0.0251096	0.017164	0.0347332	0.0586626	-0.24179	-0.13289	0.0791184	0.0943026	-0.0393042	0.00905617	0.0388332	0.198617	0.0381519	-0.20564	0.0735956	0.220126	0.178899	0.22056	0.0791605	-0.0777107	0.068107	0.100277	0.0425134	0.00367355	0.0439145	0.0868222	-0.0746538	0.15129	0.25461	-0.180849	0.0575451	0.114906	-0.00783969	-0.099821	0.0101078	0.0703063	-0.115664	-0.0313489	0.304833	0.0686544	-0.0452659	0.192398	0.346144	-0.0841295	-0.246734	-0.132435	0.192695	0.108281	-0.329816	0.0664419	-0.0371019	-0.260775	-0.0574525	0.0154284	0.0556989	-0.025722	0.155928
1058	NA	NA	ENSDARP00000016540.6	rab11al RAB11a, member RAS oncogene family, like	XP_037130514.1	rab11al	g_10677_ctg.000001F_2345895	-0.322416	-0.0959291	0.861514	-0.125673	0.0746528	-0.0599745	-0.0633554	0.22305	0.564873	0.185644	0.35792	0.130158	-0.341611	-0.0289604	-0.0345168	-0.0692151	-0.982907	-0.117645	-0.200741	-0.0549966	0.245013	0.0533719	0.320175	0.362535	0.37869	-0.480203	0.416263	0.359293	-0.467169	-0.38699	-0.283273	-0.135334	0.44181	-0.0201167	-0.336406	0.634343	-0.110146	-0.0605306	0.0535983	0.315189	0.408908	-0.378612	0.226187	-0.22761	0.438424	0.227708	-0.300216	-0.180006	0.291932	-0.14173	0.264842	-0.319065	0.186393	-0.248951	-0.423235	-0.199567	0.0324421	0.0953072	0.033191	0.156525	0.179628	0.0169037	-0.431968	-0.203122	0.187043	0.0973892	-0.266527	-0.400213	0.303168	-0.332572	-0.0157213	-0.449931	0.32689	-0.0577508	0.187725	0.249444	-0.044221	-0.0709504	0.453601	0.215943	-0.113779	-0.392918	-0.270539	0.416431	0.22247	-0.0609109	0.144769	-0.60007	-0.453775	0.0616346	-0.210918	0.17
1059	ENSP00000354376.5	RAB25 RAB25, member RAS oncogene family	ENSDARP00000135212.1	rab25b RAB25, member RAS oncogene family b	XP_037130520.1	rab25b	g_26188_ctg.000001F_2350415	0.0311475	-0.173705	0.93045	0.0134026	-0.312286	-0.471259	0.485916	0.118443	0.482734	0.476357	0.405142	-0.128796	-0.350077	0.0254455	-0.246444	0.184257	-0.370121	-0.0553035	-0.276989	0.0780446	0.0754198	-0.155642	0.29049	0.302482	0.217503	-0.314962	0.0725177	-0.17518	-0.452745	-0.230826	-0.111792	0.00776176	0.454936	-0.180431	-0.0283333	-0.0461178	-0.248455	-0.0112141	-0.173422	-0.266855	0.319955	-0.259552	0.117757	-0.0656058	0.424361	0.104188	0.197811	-0.239789	0.231594	-0.0888278	0.716177	-0.0304298	0.163978	-0.399247	-0.390336	-0.0809865	0.0449442	0.142756	-0.00889909	0.401686	0.21886	0.0879187	-0.271877	-0.389227	0.418458	0.166364	-0.436743	-0.15558	0.335766	-0.0895882	0.0709461	-0.292652	0.201434	0.287709	0.236825	-0.209188	-0.0733533	0.135432	0.279884	0.244799	-0.0683069	-0.312422	-0.0133899	0.364117	-0.289961	-0.313769	-0.563985	-0.535316	-0.0737888	0.148486	-0.302502	0.0216253
1060	ENSP00000357288.4	LAMTOR2 late endosomal/lysosomal adaptor, MAPK and MTOR activator 2	ENSDARP00000058324.3	lamtor2 late endosomal/lysosomal adaptor, MAPK and MTOR activator 2	XP_037130561.1	lamtor2	g_24636_ctg.000001F_2354242	0.0757173	0.00221596	0.10889	0.0823394	0.400588	0.221488	0.06192	0.140023	0.267486	0.21817	0.20362	-0.33656	-0.384044	-0.167361	0.208201	-0.0627686	-0.238566	-0.16195	-0.220117	-0.198385	0.132956	0.186078	0.252192	0.258563	-0.0769103	-0.208248	-0.294625	0.00155552	-0.159516	-0.373273	-0.220433	-0.299724	0.168981	0.0546645	-0.156941	0.200451	-0.0319504	0.236031	-0.189094	0.0175661	0.156133	-0.373835	0.0102677	0.073136	0.299579	0.0794511	-0.305073	-0.291004	0.406913	-0.117024	0.032535	-0.358669	-0.0382181	-0.209653	-0.171507	-0.143571	0.0680948	0.120997	-0.0726641	0.113988	0.383461	0.352124	-0.274295	-0.377549	0.323129	0.402622	-0.192839	-0.0154914	0.209435	-0.363326	-0.0207035	0.0354424	0.145755	0.10704	0.304898	-0.0529663	0.0273735	0.299209	0.190074	0.0280746	-0.00146545	-0.0534583	0.115546	0.452087	-0.170167	-0.186001	0.260194	-0.327502	-0.333492	-0.217913	-0.0790948	0.0306924
1061	ENSP00000463650.1	RNF115 ring finger protein 115	ENSDARP00000085876.4	si:ch211-81a5.1 si:ch211-81a5.1	XP_037130446.1	si:ch211-81a5.1	g_6701_ctg.000001F_2355622	-0.223841	-0.00202579	0.1832	0.0273294	-0.129195	0.344403	-0.167431	-0.0449911	0.104471	-0.00087653	0.219857	-0.128719	-0.134649	0.0580077	-0.263388	-0.0172154	0.0310072	-0.0405289	-0.110553	-0.000117032	0.239265	-0.15034	-0.106061	0.0797759	0.135373	-0.197897	0.203406	0.00944247	-0.0936158	-0.0101349	-0.0763957	-0.02965	0.277766	0.0281301	0.0170811	0.280016	-0.00696769	-0.026179	-0.0130062	0.232623	0.0141107	-0.185304	0.140744	0.0443611	0.0796427	0.0610437	-0.266533	-0.0301476	0.131905	-0.164875	0.111584	-0.196306	-0.0815993	-0.137448	-0.0542469	-0.0377407	-0.00793141	-0.00544195	0.0540911	0.0128325	0.0348347	-0.148008	-0.134111	0.00867203	-0.230834	-0.0392766	-0.027564	0.0143665	0.12808	-0.0156315	-0.03822	0.102818	0.0854816	-0.094471	-0.0103933	0.054485	-0.0773502	-0.0171122	0.135049	0.07688	-0.257613	0.0372874	-0.110974	0.0924745	0.0417099	0.0428727	0.27948	-0.135645	-0.00899803	0.0809969	-0.0011614	0.151758
1062	ENSP00000397986.2	GBA glucosylceramidase beta	ENSDARP00000098103.3	gba glucosidase, beta, acid	XP_037130368.1	gba	g_20888_ctg.000001F_2360795	-0.0926041	-0.217054	0.0952718	0.173524	-0.0357053	-0.0215898	-0.168902	0.0735044	0.216925	0.222898	0.254784	-0.403986	-0.239193	0.0682881	0.179375	0.252981	-0.003957	-0.0893829	-0.13501	0.0686021	-0.110892	0.169173	0.183274	0.361731	-0.0709858	-0.0486873	-0.122062	-0.0525574	-0.331189	-0.177269	0.0495881	-0.129368	0.24165	0.29124	-0.234756	0.0403041	-0.0961359	-0.205389	-0.264557	-0.0463472	0.418918	-0.177729	0.28044	-0.0535979	0.265569	0.0190209	-0.453987	0.0185932	0.34195	-0.121819	0.026178	-0.163937	0.0936198	-0.220304	0.0101113	0.0585294	-0.240085	0.0237082	0.0550291	0.219432	0.215691	0.468441	-0.106911	-0.142424	0.166959	0.241255	-0.563954	-0.214797	0.244443	-0.342292	-0.173154	0.145355	0.230927	0.36513	0.099674	0.0628186	0.104478	-0.0789999	0.193847	-0.0387508	-0.126811	-0.167967	-0.174926	0.420257	-0.101248	-0.225869	0.0879614	-0.0914482	-0.274436	0.0693324	-0.25791	-0.0798442
1066	NA	NA	NA	NA	XP_037130069.1	XP_037130069.1	g_9183_ctg.000001F_2376650	0.075449	-0.0139056	0.0308983	-0.0416458	-0.336625	0.264412	-0.316121	-0.11605	0.059604	0.0584016	0.0342111	0.227867	0.0160585	0.184644	0.0733389	0.0925945	0.232422	-0.0228516	-0.0780963	0.0812564	-0.0387706	-0.152182	-0.205644	-0.199569	0.116641	0.148222	0.0505132	-0.0939673	-0.0804522	-0.0472908	0.103821	0.16897	-0.232348	0.157026	-0.196737	0.188918	0.0634731	-0.168258	0.196347	0.105904	0.033872	-0.0235428	0.161487	-0.236581	-0.0897564	-0.199372	-0.312511	0.0485113	-0.195647	-0.0841256	0.761501	-0.0340678	0.0496949	-0.0701253	0.0705626	-0.0518194	-0.00952367	0.134724	-0.0170738	-0.180139	0.0110324	0.127936	0.0385599	0.034654	-0.100807	-0.329337	0.338335	0.15994	-0.28717	0.150711	-0.104198	0.0415404	-0.0494103	-0.0662606	-0.0328112	0.27021	0.0445472	-0.105324	-0.218714	-0.287904	0.0706794	-0.247199	-0.125873	-0.134395	0.0426054	-0.0816973	0.106798	-0.040752	0.153943	0.10556	0.100318	0.267936
1067	ENSP00000484026.1	RUSC1 RUN and SH3 domain containing 1	ENSDARP00000120300.1	rusc1 RUN and SH3 domain containing 1	XP_037130067.1	rusc1	g_14538_ctg.000001F_2387224	0.0424545	0.166488	0.137037	-0.112226	0.0541798	0.1504	0.0393654	-0.164107	-0.0234957	-0.158677	-0.378128	0.0435444	0.228333	0.292923	0.140066	0.0693914	-0.128019	0.305879	0.321689	0.201613	-0.428432	-0.140576	-0.266901	-0.628748	-0.0312746	0.399219	-0.0995727	0.0724206	0.363167	0.31166	0.0984217	0.116951	-0.590666	-0.0792935	0.239212	0.109915	0.273544	-0.0451659	0.251172	0.021512	-0.434808	0.0538119	-0.261321	0.106163	-0.189701	-0.351225	0.174519	0.0457433	-0.29535	0.205855	-0.163811	0.0224984	-0.135884	0.395393	0.52152	-0.26734	0.299124	0.165039	0.040323	-0.250122	-0.206485	-0.298322	0.30635	0.102439	-0.26647	-0.250159	0.194205	0.127105	-0.325739	0.118084	-0.172047	0.211426	-0.160651	-0.185203	-0.304506	0.106205	-0.0509919	-0.181546	-0.233592	0.124967	0.141172	0.143531	-0.241107	-0.390791	0.0712467	-0.132619	0.123407	0.172301	0.169925	0.0549281	0.250549	0.126689
1068	ENSP00000483188.1	FDPS farnesyl diphosphate synthase	ENSDARP00000146210.1	fdps farnesyl diphosphate synthase (farnesyl pyrophosphate synthetase, dimethylallyltranstransferase, geranyltranstransferase)	XP_037130411.1	fdps	g_22429_ctg.000001F_2397074	-0.345552	-0.621687	0.0929619	-0.259514	-0.404136	-1.02571	0.964305	-0.0113848	-0.229992	1.13488	0.651052	-1.10489	-0.0883198	-0.716	0.0796107	0.892264	-0.570755	-0.523479	-0.419983	-0.0240704	0.528463	0.590461	0.444327	0.73888	-0.368824	0.0711542	-0.473743	0.0775977	-0.79217	-0.0821378	0.13674	-0.178388	1.42691	-0.563658	-0.0642177	-0.921511	-0.577381	0.139278	-1.05056	-0.922616	1.81285	0.259317	0.341235	-0.425775	1.06354	0.663157	0.393098	-0.279727	0.94996	-0.366872	-1.05936	-0.112528	-0.0659962	-0.509011	-0.107546	1.05896	-1.0597	0.167983	-0.138316	0.858399	1.41677	0.398874	-0.683556	-0.608715	0.0161787	1.03864	-0.568981	-0.237153	0.650792	-0.662628	0.329937	-0.605083	-0.165601	1.66563	0.85927	0.456245	0.234798	0.541686	0.919169	0.207247	-0.533529	-0.158291	-0.704886	1.46255	-0.458757	-0.762988	-0.933885	-0.339948	-0.525034	0.0830621	-0.858263	-0.545434
1069	ENSP00000479033.1	FAM189B family with sequence similarity 189 member B	ENSDARP00000142025.1	si:dkey-7f3.9 si:dkey-7f3.9	XP_037130201.1	si:dkey-7f3.9	g_7962_ctg.000001F_2400973	-0.0286277	0.00637988	-0.00273882	0.124375	0.197133	-0.0324933	0.190784	0.150127	0.117562	0.0533699	0.131551	-0.156591	-0.112691	-0.179515	0.143359	0.0736726	0.136326	-0.107768	-0.0410623	0.289694	-0.363386	0.326832	-0.0102509	0.184001	-0.235379	-0.0533508	-0.483713	0.202002	0.0970648	0.0527125	-0.123757	-0.175474	-0.0980943	-0.108081	0.149259	-0.288952	0.0342903	-0.238255	-0.245278	-0.487685	0.109828	0.100982	-0.260786	0.039014	0.216911	0.00346547	0.115096	-0.158311	0.402225	-0.0269587	-0.116672	-0.20004	0.0864379	0.20913	-0.0373452	-0.197855	-0.182501	0.211849	0.137925	-0.0240823	0.193053	0.116948	0.102142	-0.22483	0.397688	0.296506	-0.307258	-0.060301	-0.168997	-0.23269	-0.188447	-0.0685556	-0.0450923	-0.0412827	0.113911	0.208491	0.034401	0.0951225	0.0475973	0.125158	0.105825	0.0590945	0.0789002	0.0443613	0.00704977	-0.218504	-0.12868	-0.0434505	-0.000780473	-0.114461	0.207042	0.0943826
1070	ENSP00000497071.1	nonsense_mediated_decay novel protein	ENSDARP00000046921.4	rab13 RAB13, member RAS oncogene family	XP_037130529.1	rab13	g_25564_ctg.000001F_2406865	0.200161	0.0600699	-0.221287	-0.16841	-0.288229	-0.0611813	0.280557	-0.225656	-0.264821	-0.0177072	-0.336909	-0.0434423	0.0187552	0.128336	0.23049	0.477202	-0.22959	-0.0714463	0.114761	-0.0401756	-0.0985918	-0.0678489	-0.290784	-0.394434	-0.0218709	0.411852	0.0562736	-0.232706	0.136779	0.0693044	0.127358	0.256657	0.0720723	0.0265318	0.204112	-0.3212	-0.215102	0.139065	0.188393	-0.0302019	-0.180881	0.0608134	0.0642573	-0.105856	-0.0793625	0.00457913	0.103872	-0.138556	-0.208224	0.211452	0.576491	0.13387	-0.0888601	0.106429	0.0916112	0.142713	-0.0479692	-0.113413	-0.109501	0.00653153	-0.0431006	0.31688	-0.0451381	-0.0717	-0.321843	-0.0976282	0.247031	0.217254	-0.0967304	0.311112	0.149656	-0.0785804	-0.357523	-0.11727	-0.0328244	0.0398135	-0.0874194	0.391717	-0.207226	-0.223832	-0.0158325	0.130131	0.108811	-0.18958	0.105944	0.148413	-0.289247	-0.00182069	0.355946	-0.107751	-0.134126	0.00933101
1071	ENSP00000499044.1	RPS27 ribosomal protein S27	ENSDARP00000072300.4	rps27.2 ribosomal protein S27, isoform 2	NA	rps27.2	g_26094_ctg.000001F_2409421	-0.106769	-0.339557	-0.154744	-0.0396135	0.155367	0.54126	-0.368226	0.0441939	0.0803325	0.536298	0.266804	-0.0679592	-0.310854	-0.0385525	-0.0679253	0.0928621	-0.660167	-0.0183165	-0.0865898	-0.253565	-0.0139169	0.414344	0.104811	0.327605	-0.324425	-0.266761	-0.137314	-0.0415192	-0.0754036	-0.201712	-0.257582	-0.226471	0.375068	-0.189734	-0.35223	0.261785	-0.0208345	-0.186143	-0.116741	0.33848	0.567245	-0.386734	0.277755	0.089776	0.478796	-0.111538	-0.530521	0.0387548	0.279519	-0.117038	0.628556	-0.322106	0.0730878	-0.184685	0.186547	-0.110416	0.221293	0.159652	-0.0582642	0.0903064	0.398602	0.162271	0.0562879	-0.0432385	0.154893	0.195315	-0.278045	-0.114481	0.101022	-0.247452	-0.476404	0.123422	-0.182171	0.631111	0.187513	-0.241665	-0.0776264	0.00160759	0.111199	-0.208612	-0.330684	-0.0919256	-0.327773	0.425998	-0.0937701	-0.0370155	0.372024	-0.0628808	-0.0672418	-0.0127495	-0.155339	0.24224
1072	ENSP00000271915.3	KCNN3 potassium calcium-activated channel subfamily N member 3	ENSDARP00000122855.1	kcnn3 potassium intermediate/small conductance calcium-activated channel, subfamily N, member 3	XP_037130154.1	kcnn3	g_15084_ctg.000001F_2418432	-0.0395764	0.126369	-0.0128312	-0.0873863	-0.201791	1.19526	-0.414324	-0.0582923	-0.0292694	-0.574525	-0.30057	0.421117	-0.245192	0.781754	0.294921	-0.463249	0.0469297	-0.0121521	0.397002	-0.191611	-0.427269	0.0892024	-0.118146	-0.49391	-0.0092782	0.233017	-0.262107	0.137986	0.293466	0.262901	-0.396316	0.0228958	-0.442824	0.148909	-0.124118	0.528952	0.203268	-0.270183	0.391202	0.792925	-0.421779	-0.25168	-0.17239	0.233992	-0.218606	-0.335873	-0.678515	0.170281	-0.216255	0.127019	1.01056	0.0454401	-0.428877	-0.128757	0.483707	-0.36765	0.488541	0.00653674	-0.16821	-0.256846	-0.368308	-0.178776	0.442128	0.212001	-0.0899541	-0.402404	0.312474	0.0986381	-0.607041	0.258315	-0.649705	0.798112	-0.400616	-0.376919	-0.0900903	-0.0659363	-0.063502	-0.292143	-0.19699	-0.216919	0.190827	0.00383389	-0.260872	-0.385758	0.235172	0.227498	0.632809	0.132419	0.446398	-0.135111	0.332544	0.344079
1074	ENSP00000505532.1	ADAR adenosine deaminase RNA specific	ENSDARP00000115965.1	adar adenosine deaminase RNA specific	XP_037130100.1	adar	g_6751_ctg.000001F_2454925	-0.228875	0.109286	0.134696	-0.0768647	-0.260186	-0.243298	-0.214325	-0.0524446	0.303471	-0.133199	0.41851	0.202365	0.14957	0.167953	-0.17656	-0.0149514	-0.382514	0.156809	-0.0774066	0.157417	0.0115146	-0.161427	-0.179659	-0.243842	0.234753	-0.199238	0.250799	-0.0753938	-0.178824	-0.254293	0.00538539	0.0373634	0.120778	0.198742	0.0754041	0.507205	0.356062	0.0538282	-0.0119553	-0.129333	-0.00947866	0.303496	0.212983	-0.0161001	0.0729736	0.0658584	0.022215	0.0622434	-0.252643	-0.0774337	0.160367	-0.0239855	0.208365	-0.0649415	0.162805	0.0118919	-0.103659	0.164985	-0.0567789	-0.168333	-0.0125655	-0.12209	-0.0691509	-0.0241358	-0.0320797	-0.247377	-0.138439	-0.0812669	-0.137194	0.176183	0.138563	-0.209723	0.325242	0.122019	-0.371805	0.0494922	-0.0913623	-0.106295	-0.112485	-0.101959	0.00176238	-0.151526	-0.169373	0.214319	0.391507	-0.149688	-0.131766	-0.166916	0.108241	0.183274	-0.0967118	-0.0188475
1075	NA	NA	NA	NA	XP_037129675.1	XP_037129675.1	g_15464_ctg.000001F_2463547	-0.211899	0.724587	-0.179443	-0.288254	-0.073265	-0.432912	0.260129	0.592981	-0.0520936	-0.221539	-0.0745212	0.453035	-0.520195	0.665199	-0.670092	0.00743443	-0.473808	0.388587	0.209949	0.515001	-0.160361	-0.0609873	0.0806689	-0.542186	0.206151	-0.15287	0.422448	-0.179419	0.432919	-0.0447163	0.372455	0.0674171	-0.277821	-0.0243969	0.170075	-0.127083	-0.415336	0.192886	-0.134179	-0.281355	-0.134531	-0.345463	-0.334028	0.0349124	-0.0967268	-0.185815	-0.151023	0.0215194	-0.349291	0.256786	0.158737	0.312289	0.489087	0.196128	0.507895	-0.129489	-0.00334258	-0.305959	-0.132854	-0.0591846	-0.37898	0.00242638	0.334509	0.0109818	-0.752407	0.877583	0.144503	0.141358	-0.152878	-0.130779	0.887044	-0.317278	0.225796	-0.590904	-0.345785	-0.364072	0.0771479	-0.589598	0.880996	0.0172293	0.175297	-0.119672	0.404721	-0.0471015	0.610003	0.22015	0.0784032	-0.127079	-0.222316	-0.153281	-0.314817	-0.394038
1076	NA	NA	NA	NA	XP_037129675.1	XP_037129675.1	nbis-gene-238_ctg.000001F_2465769	-0.244557	0.395449	-0.310784	-0.563264	-0.0727999	-0.767721	-0.320134	-0.0643397	0.362563	-0.110105	0.0988123	0.239144	0.122924	0.174546	-0.552038	-0.0759644	-0.320392	0.202444	0.00847168	-0.511026	-0.136295	0.566238	0.0405482	-0.244941	0.224105	-0.265589	0.436611	0.334173	-0.259021	-0.168092	0.0539669	0.0885219	-0.0955131	0.559357	0.0536056	0.41989	-0.113176	0.181198	0.547243	0.0665818	-0.319128	0.351007	-0.217383	-0.0765303	-0.130274	0.236523	0.517826	-0.117159	-0.166354	-0.427656	0.749914	0.294809	0.00426851	0.226681	0.130282	0.0130283	0.0134936	-0.558815	-0.260149	-0.146586	-0.361326	0.0407081	0.0493606	0.281435	-0.0729717	-0.593725	-0.532102	0.169245	-0.40289	0.174662	0.720401	0.294072	0.271733	0.194306	-0.54379	-0.377722	0.452505	0.239522	0.336401	0.18006	-0.274108	0.18405	-0.184505	0.0675702	0.721131	0.0537109	-0.022219	-0.184023	-0.158499	0.317467	-0.714121	-0.424775
1077	NA	NA	NA	NA	XP_037129675.1	XP_037129675.1	nbis-gene-239_ctg.000001F_2467995	-0.335375	0.195677	-0.191887	-0.35193	0.298443	-0.217768	-0.178074	-0.279585	-0.00430233	-0.262764	-0.448746	0.426247	0.219301	0.873327	-0.428058	-0.134447	-0.194012	-0.0751235	0.0747503	-0.210281	0.462979	-0.263386	-0.133904	0.0116578	-0.0179946	-0.142503	0.374222	-0.0610486	0.120302	-0.192684	-0.0329465	0.0641959	0.29566	-0.1243	-0.0860183	1.17957	0.0458928	-0.464301	0.286952	0.20262	-0.200068	0.64992	-0.259163	-0.01679	-0.186632	0.207018	0.451196	-0.248673	-0.307887	-0.359011	-0.410788	0.0804967	0.079487	-0.0364262	0.0337828	-0.247204	1.04538	-0.193059	-0.243307	-0.150033	-0.373021	-0.0755683	-0.144659	0.136682	-0.145715	-0.313441	0.130869	-0.186739	-0.302726	0.0834579	-0.117431	0.0605345	0.325318	-0.30916	-0.406071	-0.274562	0.290836	-0.108632	0.491248	-0.0168465	-0.147027	0.197641	-0.123429	0.105176	0.892129	0.331096	0.194232	-0.10792	-0.0402392	0.0256878	-0.304968	0.244646
1078	NA	NA	NA	NA	XP_037129675.1	XP_037129675.1	nbis-gene-240_ctg.000001F_2477822	0.0724886	0.313244	-0.204693	-0.0744305	0.084332	-0.389387	0.155931	0.13402	-0.10222	-0.0844756	0.310527	0.00202367	-0.329472	0.285257	-0.247344	0.0377491	-0.483231	0.131572	0.111014	0.227177	0.0628307	-0.200432	0.28121	-0.169429	0.413356	-0.186751	0.327879	-0.0694315	-0.309734	0.0487357	0.190039	0.0112513	-0.0901349	0.340048	0.148156	0.0921454	-0.0325384	-0.192771	0.414138	-0.0884137	-0.123532	-0.239662	-0.342587	0.16739	0.403942	0.0172709	0.301019	0.0320739	0.0404598	-0.247538	0.326686	0.0864867	0.11991	0.279327	0.0675661	0.252984	-0.0712917	-0.0450834	-0.298587	-0.222212	-0.188902	-0.290745	0.53287	-0.0599129	-0.282644	-0.023004	-0.216316	-0.057608	-0.394373	-0.00991967	0.616484	0.0691517	0.131691	-0.140376	-0.494067	-0.208289	-0.137936	-0.115405	0.115814	-0.0603604	0.086237	0.117205	0.140277	-0.0244953	0.431541	0.00518542	0.0873109	-0.219445	-0.090972	-0.294471	-0.411072	-0.0583093
1079	NA	NA	NA	NA	XP_037129675.1	XP_037129675.1	nbis-gene-241_ctg.000001F_2480942	0.147837	0.428147	0.17177	-0.129935	0.146661	-0.326104	-0.356392	-0.278816	0.0764584	-0.117547	0.0899789	-0.474964	0.473696	0.362337	-0.309675	-0.0380684	0.520046	0.22469	-0.465174	-0.0537346	0.631185	-0.0942802	-0.120831	-0.158661	0.161061	-0.154502	0.290456	0.122035	-0.297532	0.184119	-0.237226	-0.0645327	-0.518227	0.00613299	-0.110017	0.252236	0.540756	-0.408977	0.474766	0.0043497	-0.618264	0.494658	-0.220928	-0.134452	0.370084	0.328837	-0.00809554	-0.0496157	-0.428325	-0.0798587	0.314956	0.268591	-0.0192408	0.155733	0.201889	0.423387	0.561735	0.190889	-0.135499	0.266199	-0.083203	-0.592402	-0.649888	-0.0387433	0.295028	-0.362084	-0.427392	-0.082659	-0.648774	0.465284	0.363117	-0.0213764	0.0544907	-0.0147581	-0.335929	-0.13672	0.464156	0.0701679	-0.194307	-0.0304888	-0.0721901	0.0523992	-0.332755	0.0200367	0.284834	-0.305994	-0.557304	-0.272324	0.347185	0.484058	-0.26955	0.0518842
1080	NA	NA	NA	NA	XP_037130257.1	XP_037130257.1	nbis-gene-242_ctg.000001F_2483157	0.0233538	0.000617862	-0.067296	0.0927262	0.00187258	-0.0551621	-0.139815	-0.0377138	0.0609475	-0.028396	0.0510832	-0.0135332	0.0731227	-0.0762875	0.0372707	0.0772203	0.0884402	-0.0345041	-0.0414314	0.00184424	-0.147397	0.0404247	-0.144196	0.10348	-0.000123921	-0.0796553	-0.0228342	0.0548946	0.128775	-0.127974	-0.0682252	-0.170685	-0.00221058	0.18948	-0.166337	0.230706	0.202639	-0.046949	-0.0133854	0.00222749	-0.112209	0.0119225	-0.0136518	-0.0174295	-0.0132563	0.0348757	0.0507473	-0.0229697	0.045678	-0.0157691	0.00700326	-0.0976263	0.0198974	0.0390622	-0.0572298	0.0249319	0.0806459	0.0263938	0.0601504	0.0848956	0.0352413	0.105325	-0.130603	-0.0853487	0.128716	0.0635008	-0.10122	-0.0765432	-0.102749	-0.0297249	-0.129818	0.0545545	-0.120399	-0.0207776	-0.0319888	-0.0973948	0.0315903	-0.0303484	0.0734378	-0.0322194	-0.0734501	-0.0520581	-0.139649	-0.00910147	0.0230527	-0.0150233	0.345942	0.00594443	0.156177	0.0756702	0.121777	-0.0555865
1081	NA	NA	NA	NA	XP_037130431.1	XP_037130431.1	g_12750_ctg.000001F_2490800	-0.275659	-0.287843	-0.0324302	-0.134257	-0.0230358	0.118546	-0.246794	-0.094904	0.33296	0.375684	0.10897	0.0303715	0.13976	0.0610298	0.0411613	-0.256049	0.13261	0.0131048	0.0706042	0.0258037	0.360792	-0.162527	0.0938082	-0.0431951	0.130178	-0.0873415	-0.250376	0.171104	0.0748962	-0.212506	-0.221531	-0.0258449	-0.0836456	-0.113173	-0.120478	-0.0632512	0.157769	-0.134884	0.136036	-0.138356	0.0503875	-0.0843944	-0.174898	-0.127333	0.146806	0.00241344	0.163576	-0.152305	-0.0569849	-0.139029	-0.0800763	0.0333151	0.0738724	-0.107224	-0.162502	-0.130229	0.0999018	-0.0190151	-0.0338283	0.0352263	0.0576363	0.556532	-0.0493963	0.101012	0.511823	-0.0363128	0.0191923	-0.221152	0.199685	0.0551405	-0.10594	-0.114991	0.0975162	0.14708	0.106242	0.138168	-0.0640319	0.0929488	-0.0895637	0.132873	-0.107102	-0.112354	-0.119101	0.047806	-0.10775	-0.136749	-0.0614152	0.0897331	-0.00587894	0.147645	-0.0519586	-0.0221241
1082	ENSP00000357836.3	SNX27 sorting nexin 27	ENSDARP00000011221.8	snx27b sorting nexin 27b	XP_037130260.1	snx27b	g_16240_ctg.000001F_2495268	-0.134049	-0.135127	0.146314	-0.0884576	-0.0955372	-0.283426	0.396455	0.133465	-0.0117583	0.238436	0.435974	-0.228913	-0.0768971	-0.150902	0.0265097	-0.0426468	-0.383239	0.217416	-0.200381	-0.00517164	0.0376742	-0.190643	0.203796	0.067338	0.0925126	-0.0890774	0.239787	-0.110474	0.0604976	-0.141676	-0.204423	-0.0334529	-0.0591463	-0.176739	0.157442	0.0283478	0.136438	0.246363	-0.220027	-0.0573739	-0.193138	-0.129301	-0.246445	-0.034645	0.233788	0.170961	0.0964957	-0.142929	0.19943	0.0299244	-0.456115	0.0667932	-0.0773934	-0.246116	0.0785932	-0.0858329	0.196322	0.0327777	0.111826	0.0475862	0.222861	0.157091	-0.325224	-0.0128299	0.240566	0.0194582	-0.216509	-0.187389	0.172356	-0.213118	0.196112	0.106842	-0.0294353	-0.185354	0.140215	0.0176708	-0.0431668	-0.043533	0.246861	0.224392	-0.201536	-0.0205238	0.11824	0.269998	0.513307	-0.0286814	-0.274174	0.0350352	-0.146102	-0.00827369	-0.0973241	-0.0456432
1083	ENSP00000473547.1	S100A6 S100 calcium binding protein A6	NA	NA	XP_037129674.1	s100a6	g_16988_ctg.000001F_2502700	-0.503053	-0.154848	0.453456	-0.165155	0.127575	-0.127404	0.192013	-0.167559	0.237017	0.265849	0.513563	-0.331552	-0.32016	-0.0558062	-0.00991658	0.041651	-0.809572	0.205509	-0.526053	0.343446	0.167274	-0.315064	0.269989	0.268378	0.430226	-0.581504	0.284853	0.0706457	-0.0994414	-0.317198	-0.428987	-0.403379	0.149275	0.573351	-0.297381	0.110383	0.11727	0.404969	-0.0289873	0.352387	0.446644	-0.425523	-0.448155	-0.505583	0.367082	0.114435	0.0219892	-0.0576278	0.556936	0.136051	-0.137226	-0.384992	0.373599	-0.387812	0.0686494	0.0319295	-0.095441	0.0521743	-0.15537	0.135663	0.0014905	0.400661	-0.236056	-0.455184	0.244307	-0.169827	-0.362248	-0.34073	0.374856	-0.378464	0.240655	0.165741	0.0944155	0.0413919	0.235368	0.115694	-0.0230481	-0.13203	0.509016	-0.134128	-0.0546453	-0.00138357	-0.24338	0.647196	0.477672	0.110551	-0.0278837	-0.229987	-0.242213	0.0477607	0.111128	-0.430178
1084	NA	NA	NA	NA	XP_037130575.1	XP_037130575.1	g_23454_ctg.000001F_2509693	0.00136182	-0.0692806	0.0531562	0.247837	-0.116726	-0.566186	0.49334	0.452988	-0.374403	-0.0286818	-0.0263841	-0.453523	0.067204	-0.0151101	0.0820661	0.210214	0.652058	-0.0431327	0.00796685	0.0804524	0.267829	0.28995	0.482475	0.285986	-0.135911	-0.037405	-0.431669	0.226056	0.157007	0.00647824	0.0976609	-0.102454	0.310355	-0.718441	0.373029	-0.956242	-0.626507	0.311056	-0.342016	-0.593016	-0.066007	0.157956	-0.133231	-0.379246	-0.226654	0.27122	0.406	-0.109584	0.371388	-0.0118941	-0.797394	0.0943063	-0.276539	-0.161548	-0.0303903	0.534889	-0.414412	0.0293603	0.293731	0.533313	0.105659	-0.10681	-0.189606	-0.115316	0.286366	0.706341	-0.284113	-0.218883	0.610999	-0.12324	0.255437	0.0389459	-0.187148	-0.0554462	0.56936	-0.360272	0.387096	-0.0106493	0.515311	0.293337	-0.082271	0.158306	0.322471	-0.133576	-0.393281	-0.081633	-0.541812	0.185746	-0.0188542	-0.320778	-0.430022	-0.386368
1085	ENSP00000295682.5	KRTCAP2 keratinocyte associated protein 2	ENSDARP00000093996.1	krtcap2 keratinocyte associated protein 2	XP_037130550.1	krtcap2	g_23450_ctg.000001F_2511992	0.0903681	0.213825	-0.156082	-0.0569753	-0.138019	0.0474354	0.269514	-0.257305	-0.210629	-0.158399	-0.114519	-0.129861	0.291262	-0.0572552	-0.195853	-0.207108	0.208331	0.1409	-0.0622271	-0.189047	0.296684	-0.30173	-0.0559135	0.0960502	-0.127976	0.249071	0.174172	-0.235488	0.153226	0.00997313	0.0982391	-0.0809433	-0.0783526	-0.0803981	0.224931	-0.403441	-0.0735994	0.198261	-0.0817387	0.11237	0.0752861	0.215805	0.0278713	-0.0411965	-0.0554338	-0.248251	0.0455201	0.118744	-0.149442	-0.0175039	-0.196703	0.352221	-0.0214112	-0.0391911	0.190056	0.144685	0.0997716	-0.334766	-0.219603	-0.0190229	-0.372665	0.0150995	0.153995	0.28872	-0.0815096	0.0975277	0.202357	0.143246	-0.0839814	0.140467	0.132146	0.293497	0.023345	-0.160843	-0.0604551	-0.190494	-0.298208	0.128417	0.0365694	-0.0393982	-0.302133	0.0923253	0.332146	-0.112644	0.124808	0.117273	0.23026	0.291093	0.222364	-0.0158963	-0.443918	-0.252701
1086	ENSP00000357367.3	TRIM46 tripartite motif containing 46	ENSDARP00000045890.6	trim46a tripartite motif containing 46a	XP_037130187.1	trim46a	g_10583_ctg.000001F_2515440	0.163541	0.0975247	-0.12435	-0.00994629	0.0657769	-0.129815	0.00769854	-0.00178028	-0.232661	0.095637	-0.207761	0.00453124	-0.00798198	-0.123122	-0.0862151	0.126725	0.522762	-0.097636	-0.116303	-0.0393257	-0.120606	0.160704	-0.0848933	0.141869	-0.21163	-0.0341219	-0.0527611	0.074331	-0.0860496	-0.2234	0.0739319	-0.0820868	-0.030947	-0.0798325	-0.0135788	-0.0044628	-0.0176862	-0.115204	0.0176348	-0.152997	-0.206456	0.0569894	-0.127359	0.17152	0.141048	0.0345168	0.165891	0.115754	-0.0306988	0.0360408	0.198946	0.0326806	0.0505107	-0.0852545	-0.146929	-0.0128136	0.0662817	-0.0823811	0.153928	0.131191	0.2328	0.0423172	-0.127036	0.0179861	0.123997	0.130339	-0.0382515	-0.0042947	0.0584552	-0.0457313	-0.0151144	-0.0867011	-0.0341989	-0.0355059	0.0834774	-0.022653	0.0875628	0.0500922	0.147447	-0.0362414	-0.193853	-0.00846363	0.0914993	0.0622157	-0.202226	-0.0129208	0.139303	-0.155015	0.0048541	-0.0714885	0.10737	-0.0189404
1087	ENSP00000306146.8	SLC50A1 solute carrier family 50 member 1	ENSDARP00000025588.6	slc50a1 solute carrier family 50 member 1	XP_037130515.1	slc50a1	g_7769_ctg.000001F_2524212	-0.0346556	-0.240701	0.051597	-0.0240355	-0.0698576	-0.172703	0.185431	0.0997635	0.0826994	0.109374	0.171357	-0.214804	0.00383545	-0.201424	-0.160486	-0.0476378	0.0162661	-0.0167907	-0.244436	-0.049911	0.527289	-0.164913	0.188568	0.366367	0.183569	-0.196248	0.0862822	-0.0222956	-0.417265	-0.220265	-0.078134	-0.188923	0.261578	-0.0567171	0.0785493	-0.0735389	-0.233468	0.20557	-0.116487	0.0233103	0.197569	0.140767	0.313826	-0.126884	0.249276	0.0282295	0.0549932	-0.180827	0.176441	-0.0388171	-0.540026	0.0322736	0.185854	-0.442018	-0.105096	0.194926	0.0423435	0.229677	-0.044654	0.149723	0.173658	-0.330943	-0.20537	-0.09267	0.151472	0.0820388	-0.260602	-0.102614	0.214542	-0.220803	0.563615	-0.0204667	0.173055	0.0715642	0.0689689	0.197048	0.0792929	0.392427	0.192661	0.177903	-0.183192	0.0181188	-0.131908	0.193321	0.0698791	-0.119379	-0.181198	-0.0315633	-0.234617	-0.105404	-0.281189	-0.230932
1088	ENSP00000357391.2	EFNA1 ephrin A1	ENSDARP00000012577.6	efna1b ephrin-A1b	XP_037130505.1	efna1b	g_8272_ctg.000001F_2528784	-0.447967	0.216867	-0.110416	-0.140493	0.209335	0.173371	-0.464043	0.0735044	-0.243959	-0.384557	-0.237968	0.336444	-0.100638	0.36539	-0.281288	-0.328833	-0.00557403	0.461472	0.205956	-0.0526496	-0.290642	-0.0819248	-0.439895	-0.855994	0.195599	-0.067328	0.420651	-0.0869928	0.373027	0.12474	0.125337	0.164108	-0.409984	-0.030261	0.163209	0.479007	0.437453	0.0377246	0.572411	0.233432	-0.427455	-0.138969	0.120078	0.082942	-0.0878521	-0.372111	-0.0851258	0.19649	-0.128486	0.22713	0.207971	0.136883	0.276869	0.151005	0.188478	-0.427247	0.688372	-0.238046	-0.124598	-0.564704	-0.310752	-0.483893	0.425097	0.356749	-0.401233	-0.358323	0.168867	0.260333	-0.612166	0.157956	0.206904	0.0925892	0.192786	-0.438584	-0.215022	-0.1156	0.149735	-0.53481	-0.192229	0.0229557	0.2401	0.0854786	0.0896788	-0.250489	0.605191	0.345669	0.471642	0.11135	0.0532148	-0.0135144	0.226123	-0.325056
1089	ENSP00000426741.1	protein_coding novel ephrin-A4 (EFNA4) and ephrin-A3 (EFNA3) protein	ENSDARP00000134568.1	efna3b ephrin-A3b	XP_037130508.1	efna3b	g_21051_ctg.000001F_2561760	-0.516647	-0.223972	-0.102035	-0.0119652	-0.135143	-0.524248	0.626131	0.196645	-0.214216	0.281676	-0.0874363	-0.289263	0.113433	-0.250389	0.280998	0.575907	-0.491439	-0.279819	-0.13653	0.261107	-0.0449954	0.277045	0.368921	0.287722	0.0361606	-0.263194	-0.291198	-0.0230638	-0.2451	-0.0474061	0.10936	0.00952091	0.146023	-0.242268	-0.0387254	-0.593526	-0.35416	0.164691	-0.686647	-0.426516	0.456353	0.0269573	0.220141	-0.358114	0.206055	0.0172776	0.10937	-0.104675	0.419931	-0.255971	-0.831392	0.143635	0.168139	-0.0950068	-0.345478	0.702433	-0.235526	-0.116959	0.131689	0.423791	0.595064	0.421101	-0.36597	0.0146087	0.287169	0.517937	-0.179101	-0.481185	0.443611	0.052746	0.148956	-0.361763	-0.0433029	0.120986	0.275478	0.0350104	0.00276014	0.108005	0.238739	0.130145	-0.222573	0.162682	0.264049	0.240607	-0.415848	0.124427	-0.354396	0.119196	-0.00515692	0.250345	-0.0365025	0.014089
1091	ENSP00000357394.3	EFNA4 ephrin A4	ENSDARP00000136728.1	si:dkey-246i14.3 si:dkey-246i14.3	XP_037130526.1	si:dkey-246i14.3	g_22435_ctg.000001F_2628151	0.175583	0.115227	-0.176537	-0.135153	-0.176338	-0.0980347	0.143724	-0.289307	0.084325	-0.352356	-0.0138758	0.442957	0.0489817	0.324636	-0.283433	-0.507879	-0.205305	0.0717311	-0.104263	-0.216066	0.324936	-0.296289	-0.275872	0.0627191	0.294684	-0.236369	0.807174	0.0202294	0.0613613	0.206518	-0.0953403	0.106044	-0.322553	-0.749155	0.157964	0.377817	0.436892	0.244155	0.514168	0.399889	0.0224672	0.122252	-0.136275	0.41826	-0.0291865	-0.372517	0.289337	0.141071	-0.189264	0.154423	-0.537507	0.277086	0.00936594	0.298901	0.0315383	-0.0333225	-0.0336778	-0.290862	-0.134341	-0.232866	-0.324444	-0.341362	0.268746	0.248309	0.0755193	-0.219495	0.143672	0.0203393	-0.212817	0.267841	0.325337	-0.0606096	0.0548086	-0.280886	-0.325885	-0.181403	-0.432508	0.0454016	0.159444	-0.172287	-0.00024425	-0.190762	0.0193493	-0.407105	0.541749	0.52341	0.442628	-0.41907	0.096379	-0.138969	-0.0996485	-0.0879092
1092	ENSP00000357417.1	FLAD1 flavin adenine dinucleotide synthetase 1	ENSDARP00000119151.1	flad1 flavin adenine dinucleotide synthetase 1	XP_037130311.1	flad1	g_357_ctg.000001F_2649803	-0.0166793	-0.185251	0.231446	0.106059	0.00680167	0.568791	-0.336057	0.0274868	0.47257	0.235983	0.139178	-0.37025	-0.483702	-0.341121	0.136613	-0.0237384	-0.377958	-0.18568	-0.101404	-0.0535067	-0.232915	0.255983	-0.0874163	0.283703	0.0974667	-0.231662	-0.059465	0.174236	-0.349921	-0.199134	-0.181098	-0.480153	0.222998	0.477438	-0.368203	0.451171	0.0722693	-0.239441	-0.00807027	0.373353	0.249667	-0.264256	0.365216	-0.0621046	0.296503	0.1806	-0.693096	0.0729048	0.32314	-0.387773	0.300969	-0.144408	0.232554	-0.551788	-0.134523	0.0334039	0.211153	0.301182	0.225872	0.0333132	0.387861	0.0541838	-0.13421	-0.0159056	0.231454	0.383357	-0.442927	-0.264117	0.363928	-0.333585	-0.143942	-0.0247304	0.328041	0.179251	0.0140753	0.0704669	0.064058	-0.212339	0.0296053	0.127127	-0.13436	-0.407552	-0.210955	0.158189	-0.21616	0.122666	0.29854	-0.0689189	-0.493308	0.0709637	0.0286646	0.181327
1093	ENSP00000404908.1	SHC1 SHC adaptor protein 1	ENSDARP00000123188.1	shc1 SHC (Src homology 2 domain containing) transforming protein 1	XP_037130266.1	shc1	g_9168_ctg.000001F_2664385	-0.147958	-0.0707811	0.332715	0.106463	-0.268817	0.080964	-0.284561	-0.0255314	0.169383	0.16066	0.0790182	0.130746	-0.0360532	0.0276372	0.140661	0.0295798	-0.167403	-0.0903872	-0.19727	-0.0242866	0.146852	-0.137283	0.0457393	0.0961287	0.244715	-0.168149	0.0644479	0.123584	-0.18772	-0.142819	-0.0796346	0.054964	0.0759323	0.326026	-0.185755	0.0904675	-0.0105428	-0.109707	-0.0592355	-0.00346701	0.0936375	-0.103292	0.0457736	-0.225319	-0.0575797	0.0242556	-0.0641494	-0.215834	0.000369813	-0.0752018	0.396436	-0.0496238	0.17564	-0.179202	-0.212696	0.145649	-0.202828	0.0738025	0.00450036	0.0491711	0.134351	0.390095	0.0802571	-0.0376601	0.158984	-0.111456	0.0544684	-0.115279	0.0286151	0.0651627	0.00357944	-0.229903	0.138578	0.0970867	-0.00931116	0.187353	0.0172257	-0.0882014	0.00733813	-0.0782166	-0.149235	-0.00945915	-0.067526	0.117541	-0.12521	0.0845733	-0.033888	-0.0578737	-0.158116	0.0387801	-0.100545	0.0150591
1094	ENSP00000357412.3	LENEP lens epithelial protein	ENSDARP00000153108.1	CR854942.1	XP_037130560.1	cr854942.1	g_5680_ctg.000001F_2672002	0.56458	-0.377255	0.432984	0.0527038	0.698499	-0.418043	-0.014697	-0.475156	0.148075	-0.259137	-0.880814	-0.465965	-0.369438	-0.195697	0.241954	0.490133	-0.381315	-0.755719	0.483017	0.510671	-0.948572	0.0304243	0.335142	-0.154469	0.0271073	1.12017	0.195126	-0.114865	0.139258	0.8167	0.357371	-0.368814	-0.71125	-0.198533	0.210356	0.198102	0.656948	-0.0247314	-0.528352	-0.340864	-0.620634	0.168298	-0.728559	0.0393599	0.125191	-0.218341	-0.216108	-0.000811461	0.0852421	0.785498	-0.35004	-0.107162	-0.107311	0.707011	-0.435772	-0.732547	-0.0948242	-0.39051	0.254874	-0.0693811	-0.782471	0.989394	-0.317206	0.0399121	0.102624	0.682074	-0.504329	0.402804	0.227278	-0.462564	-0.183375	0.460003	0.47721	-1.11818	0.109067	0.640464	-0.0581471	-0.0587617	0.715765	0.677008	0.63733	0.396096	-0.0166043	0.190143	-0.508565	-0.928365	-0.179454	0.11333	-0.110899	0.440287	0.102245	0.00677688
1095	NA	NA	NA	NA	XP_037130189.1	XP_037130189.1	g_23241_ctg.000001F_2675213	0.305364	-0.182921	0.247127	-0.1455	0.480486	-0.494037	0.317609	-0.131266	-0.277065	0.0377466	-0.165297	-0.345462	-0.0549217	-0.392848	0.181748	0.6475	-0.95676	-0.352741	0.271601	0.324909	-0.329656	-0.26552	0.0182782	-0.307578	0.139232	0.373087	-0.0838617	-0.231296	0.168776	0.306997	0.352717	0.216759	-0.236683	0.182124	0.0196854	-0.254891	0.307442	-0.0331763	-0.202786	-0.398656	-0.026245	0.0759329	0.0659255	0.0357056	0.0985284	0.0117876	-0.6093	-0.0320847	-0.312942	0.52832	0.207772	0.0163495	0.218673	0.398487	-0.288412	-0.0150748	-0.607716	-0.28421	-0.0590899	0.243509	-0.251482	0.733116	-0.302265	0.0207778	-0.251242	0.412352	-0.0426039	0.099478	0.14031	-0.0462484	-0.189901	-0.0376608	0.330543	-0.0664543	-0.00830125	0.493153	0.0918852	0.208905	0.478906	0.293207	0.425783	-0.027314	-0.103639	0.261972	-0.335565	-0.204413	-0.420725	-0.165876	-0.175033	0.223415	-0.261312	-0.045954
1096	NA	NA	ENSDARP00000122681.1	si:ch211-105c13.3 si:ch211-105c13.3	XP_037130578.1	si:ch211-105c13.3	g_1405_ctg.000001F_2684364	-0.051385	-0.0726963	0.0154087	0.0284466	-0.340529	-0.514229	0.453572	0.0141069	0.133607	0.309381	0.264766	-0.353292	-0.0255472	-0.225934	0.219483	0.335237	-0.263743	-0.200485	-0.0495089	-0.248527	0.373895	-0.269598	0.367111	0.300671	-0.0225265	-0.0396889	0.0798944	-0.132487	-0.416909	-0.0637684	0.136418	-0.107059	0.220449	-0.354751	0.0604291	-0.496577	0.0292716	0.432896	-0.435546	-0.0964067	0.3198	0.0370943	-0.00247236	-0.195124	0.238228	0.0961707	0.262626	-0.234005	0.363792	-0.0528888	0.0275573	0.0169784	-0.0694733	-0.0992232	-0.134507	0.22229	-0.477081	-0.0209461	0.211656	0.245264	0.199265	0.492998	-0.446242	-0.16067	0.414423	0.529042	-0.283766	-0.358954	0.358954	-0.0795296	0.134335	-0.0735769	0.0590578	-0.00491011	0.245799	0.0248704	-0.184696	0.26707	0.220963	-0.0426259	-0.198132	0.00897179	0.0626414	0.461724	0.00745677	-0.16939	-0.550091	0.0492686	-0.0138573	0.0625026	-0.404688	-0.377796
1097	NA	NA	ENSDARP00000072444.4	s100t S100 calcium binding protein T	XP_037130572.1	s100t	g_18964_ctg.000001F_2686285	-0.370861	-0.151248	0.244775	0.264831	0.738636	0.275607	-0.04421	0.0262764	0.1463	0.0632304	0.260651	0.523253	-0.425243	-0.155602	0.0530634	-1.00992	0.307657	-0.0233762	-0.33765	-0.419931	-0.0803627	0.0116108	0.342778	0.26942	0.0588619	-0.0697078	0.475656	0.492869	-0.0692258	-0.151431	-0.299145	-0.682975	0.0311883	0.0628055	-0.157002	0.829141	0.167207	0.0643757	-0.165908	0.312235	-0.00261741	-0.481242	-0.0401543	0.00163721	-0.10671	-0.718114	-0.271121	-0.0922256	0.57679	0.0951571	0.232557	-0.206838	-0.222228	-0.0427396	-0.374965	0.083423	0.0581813	0.021018	0.0274357	-0.239333	-0.45375	0.184254	0.0443866	-0.0643613	0.530851	0.178923	0.0435437	-0.316557	-0.07245	-0.242408	0.370649	0.45199	0.587508	-0.197095	0.0504229	-0.160226	0.228422	0.0741222	0.199059	0.225646	-0.242028	-0.0733591	0.245191	-0.0685358	0.118467	0.0169658	-0.0698788	-0.466104	-0.3621	-0.36407	0.0461858	-0.150209
1098	ENSP00000357461.3	CHRNB2 cholinergic receptor nicotinic beta 2 subunit	ENSDARP00000117777.1	chrnb2 cholinergic receptor, nicotinic, beta 2	XP_037130304.1	chrnb2	g_137_ctg.000001F_2688924	-0.118563	0.0994554	-0.177697	0.06807	-0.124483	-0.175753	0.247427	-0.154606	-0.0784974	-0.133666	-0.0425602	0.0319563	0.173475	-0.0309322	0.110709	0.0795291	0.121493	0.0817949	0.137853	0.0779393	0.0658228	-0.0158686	0.0979667	0.0353395	0.0280419	0.168278	-0.391688	0.0739006	-0.0084122	0.128404	0.193155	0.0945427	-0.23941	0.0739652	0.196652	-0.219145	-0.0860956	-0.123726	-0.218071	-0.327815	-0.222216	0.107985	-0.290307	-3.52666e-05	-0.354753	0.0673596	0.294443	0.0348739	0.230284	0.260928	-0.351941	-0.0925131	-0.198244	0.353975	-0.0625467	-0.0977301	-0.0512458	-0.111665	0.104656	0.00163056	-0.202877	0.24476	-0.0868248	0.0256247	-0.0997585	0.224423	0.0984351	-0.0696596	-0.0277904	0.071919	-0.317114	0.107141	0.0534274	-0.269157	0.19723	-0.0956613	0.0220129	0.0153086	0.0967067	0.251695	0.173279	-0.0178734	-0.00605632	-0.419082	0.0683119	-0.102436	0.0102456	0.189974	-0.0250056	0.0506194	0.408903	0.0875595
1099	ENSP00000451961.1	SHE Src homology 2 domain containing E	ENSDARP00000118971.1	she Src homology 2 domain containing E	XP_037130330.1	she	nbis-gene-258_ctg.000001F_2703187	0.160732	0.166365	0.00468913	-0.327148	-0.0986926	0.208931	-0.038455	0.0278037	-0.281844	0.0941894	0.13521	-0.0858273	0.253587	-0.0933112	0.254761	0.340738	-0.128314	-0.0282206	0.082213	-0.0796665	-0.171012	0.0498436	-0.0693	-0.24306	-0.103839	0.26955	-0.42101	-0.117238	-0.0574435	-0.139155	0.194561	0.173564	0.464618	0.154973	0.0183105	-0.296558	-0.13796	-0.0564944	0.0532659	0.0647571	-0.0200203	-0.0212147	0.179295	0.0435548	-0.105848	-0.0522025	-0.192013	-0.0498387	-0.113557	-0.0990833	0.640571	-0.0624177	0.0353415	0.0631344	-0.271971	0.25154	-0.350657	-0.0902478	0.0863566	0.114527	-0.130308	-0.0481748	-0.145708	-0.271492	-0.108236	-0.0850251	0.23307	-0.0384546	0.0610975	0.0224148	0.039961	-0.156277	-0.0675266	-0.0769065	0.0279256	0.425725	0.133276	0.102626	-0.0129938	-0.183359	-0.0338533	-0.0542881	0.143616	-0.186165	-0.120392	0.00460441	0.0349293	-0.0355984	0.187995	0.144756	-0.176909	0.186308
1100	NA	NA	ENSDARP00000112775.1	cgna cingulin a	XP_037130115.1	cgna	g_2947_ctg.000001F_2711956	0.16774	-0.0578617	0.621536	-0.0929307	-0.306039	-0.35099	-0.311725	-0.0192384	0.605737	-0.0392948	0.194977	0.0294169	0.251026	0.242007	-0.0571397	0.178446	0.340628	0.110307	-0.144191	-0.0171622	0.0962776	-0.111574	0.0428689	0.040785	0.298885	-0.250315	-0.0382161	0.0670493	-0.118962	-0.0312216	-0.178008	-0.0342754	0.665186	0.013027	-0.242249	0.126912	0.0709837	-0.222841	0.0652108	-0.187117	0.0487933	0.178902	0.313541	-0.10601	-0.132761	0.351905	0.0230935	0.057456	-0.110154	0.010099	0.625646	0.117206	-0.0382094	-0.0871749	-0.123862	-0.0322598	-0.317839	-0.157945	0.0305509	-0.0398222	-0.00815024	-0.0431893	0.0496615	0.153042	-0.142533	-0.210186	-0.0340453	-0.0177017	-0.0150565	0.0924031	-0.243832	-0.21661	0.184559	-0.0238621	-0.144356	0.045683	-0.100131	-0.289115	0.0261113	-0.0568495	-0.141629	-0.270054	-0.124069	0.174152	-0.200054	-0.210269	-0.290529	-0.171146	0.13524	0.111988	-0.121851	0.0735695
1101	NA	NA	ENSDARP00000081578.4	tuft1a tuftelin 1a	XP_037130415.1	tuft1a	g_16183_ctg.000001F_2720851	-0.0507354	0.0105009	0.205136	0.226614	-0.0441492	-0.0765065	-0.454175	0.2046	-0.222033	-0.307681	-0.224481	-0.0588409	-0.119414	0.174444	-0.0370697	-0.093891	0.15602	0.167637	0.0198785	-0.0813525	-0.344985	0.43178	-0.112475	-0.187678	-0.179334	0.295912	-0.152213	0.25245	0.142679	0.0332575	-0.182506	0.0705637	0.387235	0.0103632	0.0118184	-0.0328005	-0.110311	-0.407294	-0.0203428	-0.241072	-0.452778	-0.323567	0.209738	-0.0594389	-0.21096	0.036252	-0.131452	0.0504516	-0.104096	0.259383	1.12665	0.147499	-0.147263	-0.120913	0.183483	-0.523329	-0.0043875	0.0376173	0.225608	-0.00811823	-0.359978	0.0833559	-0.0516631	0.106125	0.0800459	0.214462	-0.120161	0.1579	-0.0396643	0.232669	-0.104734	0.207478	-0.0132951	-0.174391	0.308576	0.0891632	0.250595	-0.475864	-0.107499	0.0814822	-0.038647	0.121514	-0.254861	-0.160599	0.1374	0.224451	0.146113	-0.155547	0.114461	0.135067	-0.0648636	0.180978
