## Supporting Data 2 for "Parent-specific transgenerational immune priming enhances offspring defense – unless heat-stress negates it all" (part 2 of 3)

### Sheet: tpm family residuals for PCA (continued)
	HS_GENE	HS_GENE_DESC	DR_GENE	DR_GENEDESC	SA_GENE	gene	Gene_Chr_Start	ID064S13Mat25IC2	ID008S2Pat25Con2	ID003S1Mat18IC3	ID075S15Bi18IC1	ID129S28Con18IC1	ID057S12Con18IC4	ID026S5Mat25Con1	ID087S18Pat18IC1	ID043S10Pat18Con2	ID049S11Bi18Con4	ID025S5Mat18Con5	ID022S4Con25IC2	ID074S15Bi25Con2	ID032S8Con25Con2	ID135S30Pat18IC33	ID007S2Pat18Con2	ID028S5Mat25IC2	ID056S12Con25Con2	ID004S1Mat25IC2	ID085S18Pat18Con2	ID020S4Con25Con2	ID027S5Mat18IC1	ID039S9Mat18IC1	ID033S8Con18IC1	ID109S24Con18Con4	ID112S24Con25IC2	ID002S1Mat25Con1	ID051S11Bi18IC1	ID124S27Bi25IC2	ID068S14Pat25Con2	ID014S3Bi25Con2	ID046S10Pat25IC1	ID099S21Mat18IC1	ID115S25Mat18Con2	ID038S9Mat25Con2	ID067S14Pat18Con4	ID016S3Bi25IC2	ID098S21Mat25Con2	ID106S23Bi25IC4	ID127S28Con18Con5	ID091S19Bi18Con3	ID088S18Pat25IC2	ID037S9Mat18Con3	ID044S10Pat25Con3	ID019S4Con18Con2	ID045S10Pat18IC1	ID070S14Pat25IC2	ID110S24Con25Con2	ID009S2Pat18IC1	ID118S25Mat25IC2	ID130S28Con25IC2	ID082S17Mat25IC3	ID055S12Con18Con5	ID040S9Mat25IC2	ID058S12Con25IC4	ID116S25Mat25Con2	ID100S21Mat25IC3	ID079S17Mat18Con2	ID069S14Pat18IC1	ID123S27Bi18IC3	ID061S13Mat18Con2	ID021S4Con18IC4	ID076S15Bi25IC3	ID080S17Mat25Con2	ID015S3Bi18IC1	ID105S23Bi18IC1	ID050S11Bi25Con5	ID136S30Pat25IC3	ID081S17Mat18IC1	ID052S11Bi25IC5	ID134S30Pat25Con1	ID086S18Pat25Con3	ID031S8Con18Con3	ID121S27Bi18Con2	ID117S25Mat18IC1	ID001S1Mat18Con1	ID093S19Bi18IC1	ID104S23Bi25Con1	ID063S13Mat18IC1	ID111S24Con18IC1	ID010S2Pat25IC2	ID092S19Bi25Con2	ID122S27Bi25Con2	ID103S23Bi18Con3	ID034S8Con25IC2	ID062S13Mat25Con2	ID013S3Bi18Con5	ID128S28Con25Con2	ID094S19Bi25IC1	ID073S15Bi18Con3	ID133S30Pat18Con4	ID097S21Mat18Con3
1102	NA	NA	NA	NA	XP_037130484.1	XP_037130484.1	g_25747_ctg.000001F_2733620	0.15192	-0.0171461	0.327788	0.162999	0.195379	-0.151028	-0.117312	0.0359071	-0.0979583	-0.213479	-0.0110511	0.0708365	0.0557802	-0.226773	-0.249917	-0.0068255	0.046706	-0.0975964	-0.0990121	-0.0139798	0.371142	0.253119	-0.0832427	-0.203274	-0.0212379	-0.0705748	-0.0862752	0.0827512	-0.017127	-0.0983192	-0.243116	-0.161186	0.112171	-0.0624988	0.101233	0.221301	-0.168836	0.0012876	0.0870276	0.115529	-0.0729037	-0.17961	-0.0270637	0.0360562	-0.0529067	0.122691	0.109843	0.225843	-0.244177	0.182978	0.295707	0.0940377	-0.0377686	0.00487696	-0.138225	-0.215815	0.285158	0.0733396	0.113953	0.122487	-0.53187	-0.316192	-0.246847	-0.0727579	-0.31708	-0.145067	0.0220878	0.0247863	-0.00381224	0.0871415	-0.00932482	-0.000176944	-0.00441417	-0.312359	0.102381	0.216688	0.0719092	-0.175087	-0.0372945	0.159809	0.173648	0.148059	-0.0617238	0.162549	-0.0270068	0.0107342	0.356542	-0.141854	-0.0356692	0.172037	0.00818521	0.148367
1103	NA	NA	ENSDARP00000122362.1	si:dkey-92i15.4 si:dkey-92i15.4	XP_037130117.1	si:dkey-92i15.4	g_14985_ctg.000001F_2738201	-0.10735	0.0379223	0.264814	-0.136965	0.153046	-0.128088	0.10365	-0.224273	0.306566	-0.292918	-0.0547299	0.453389	-0.108799	0.0463392	-0.416349	-0.154345	-0.349746	0.307113	-0.14141	0.0489316	0.290605	-0.207882	-0.123269	-0.165935	0.19672	-0.0979691	0.492343	-0.00162968	0.223829	0.0264415	-0.17127	-0.0873609	-0.32306	0.469782	-0.00407329	0.602001	0.226496	-0.0563687	0.338855	0.40666	-0.224271	-0.27661	-0.184506	-0.0255559	0.0854761	-0.244923	-0.0981039	-0.0134183	0.0564138	0.0784036	0.0633656	-0.0776341	0.24548	0.0303948	-0.171321	-0.366369	0.506706	-0.0541993	-0.109309	-0.272501	-0.0861637	-0.17647	0.0190783	0.0966002	-0.314064	-0.46578	0.0664246	0.0287443	-0.338889	-0.106841	0.425472	0.024768	0.344059	-0.345283	-0.305446	-0.162121	-0.0919763	0.0277548	0.0564794	-0.0414067	0.0658917	-0.0663489	0.0382795	-0.115637	0.603419	0.255737	0.250139	-0.25387	-0.00386535	-0.0299769	0.0965131	-0.0844536
1104	NA	NA	ENSDARP00000106803.2	aqp10a aquaporin 10a	XP_037130455.1	aqp10a	nbis-gene-245_ctg.000001F_2744042	1.19109	0.595988	0.758827	0.666573	-0.120218	0.29634	-0.932308	-0.714922	-0.651567	-0.580961	-0.502625	-0.25896	1.99603	0.256968	-1.05986	-0.260584	1.6879	0.547005	0.574548	0.135585	-0.924614	0.697107	-0.929073	0.556751	-1.64995	0.329765	0.729261	-0.724416	1.00354	1.36795	-0.675805	-0.0708806	0.874094	-1.88237	-1.19035	-1.51414	-1.02506	-0.276778	1.05553	-0.199134	0.0391795	-0.0354882	0.109404	2.05313	-0.429487	0.749147	0.816247	1.12984	-0.612639	0.502918	-0.168288	-1.0688	-1.05015	0.886966	-1.11661	0.135076	-0.0192732	-0.259683	1.48844	0.0860299	-0.164711	-0.712332	-0.572154	0.487405	-1.16047	-0.358313	0.404866	0.500881	-0.631115	-0.302483	-1.14538	0.208625	-0.72913	-0.238927	0.578097	0.0938521	-0.274815	-0.423592	0.49395	0.859518	0.164665	0.265345	-0.172343	-0.478164	0.189097	-1.27618	1.22875	-0.106055	1.2154	0.959218	0.698154	-2.01391
1105	ENSP00000512728.1	ATP8B2 ATPase phospholipid transporting 8B2	NA	NA	XP_037130096.1	atp8b2	g_15702_ctg.000001F_2748145	0.281422	-0.0667884	0.197262	0.58691	0.159176	0.0011526	-0.315844	-0.00720549	-0.142116	-0.104075	-0.112472	-0.28553	0.145055	-0.264031	-0.00707618	-0.142171	1.63015	-0.21129	0.00872434	-0.0637819	0.0648868	0.458316	-0.229693	0.0923603	-0.298634	-0.0467129	0.0522117	0.0767438	-0.000285274	-0.141527	-0.345999	-0.27145	1.06479	-0.290757	-0.13801	0.109678	-0.337796	-0.296156	0.0837047	-0.204661	0.0331083	-0.154571	0.134778	0.00161994	-0.130237	0.903075	-0.0222815	0.0506438	0.0201405	-0.0528769	0.0343218	-0.210282	-0.181846	-0.124908	-0.194057	-0.103388	-0.0894507	-0.308553	0.0958922	-0.177519	0.196189	-0.211158	-0.257912	-0.205683	-0.000343246	-0.174094	-0.0107178	0.000325875	0.00377368	-0.244747	-0.282358	-0.0550667	-0.066154	-0.0476684	0.287436	0.347645	-0.0116034	-0.040849	0.747894	0.63507	-0.154778	-0.205987	0.0867626	-0.118532	-0.138864	-0.355954	0.278978	-0.299451	-0.0827466	0.498725	-0.0746575	-0.255565
1106	NA	NA	ENSDARP00000154692.1	il6r interleukin 6 receptor	XP_037130297.1	il6r	g_23402_ctg.000001F_2757785	0.51892	-0.00798143	0.131618	0.246661	0.438208	0.0607697	-0.112784	-0.300871	-0.233968	0.0827636	-0.230825	-0.237894	0.324513	0.10839	-0.125593	-0.169185	0.134276	0.12284	0.222851	-0.216708	0.0710622	0.56388	-0.221706	0.441092	-0.614987	0.0900799	0.0754317	-0.0184953	0.277945	0.158131	-0.208612	-0.0717189	0.735903	-0.385979	-0.360885	-0.046549	-0.167983	-0.121804	0.0730298	-0.0169755	0.423771	-0.000486494	0.103152	0.0310496	-0.226833	-0.0402769	-0.0586745	0.225382	0.00763849	0.0733536	0.0469158	-0.117678	-0.610818	-0.213013	-0.158685	0.319157	0.102875	-0.0489435	0.196088	-0.216949	-0.199506	-0.210924	-0.0947151	-0.184023	-0.0272231	-0.0223706	-0.137762	0.181657	-0.137091	-0.206701	-0.307346	-0.157897	-0.55484	0.00669271	0.515294	-0.0174069	-0.145138	0.209817	0.419703	0.165117	-0.0931034	-0.533017	0.287373	0.0110959	0.0221591	-0.211726	0.388845	0.0307327	0.207527	0.0556992	0.161742	-0.266553
1107	ENSP00000416942.1	ZNF687 zinc finger protein 687	ENSDARP00000141063.1	znf687a zinc finger protein 687a	XP_037130110.1	znf687a	g_16735_ctg.000001F_2764265	0.00767213	0.0806202	0.106712	-0.0443384	-0.243584	-0.119513	0.059913	-0.10794	0.0723149	0.182177	0.318135	0.0452616	0.0573001	-0.00256706	-0.129534	0.0636598	-0.0361662	0.0651547	0.0214241	-0.0483695	0.166245	-0.244991	-0.143078	0.160892	0.0973472	-0.229296	0.188189	-0.0613542	-0.268107	-0.0516348	0.0539985	0.126549	-0.0218435	0.14453	-0.129173	-0.071277	0.0184602	0.0196232	0.12166	0.0539806	0.054043	0.000386815	0.177675	0.0336078	0.0514835	-0.0416473	0.0220026	0.035616	-0.140532	-0.0827925	0.0452975	0.0290499	0.072889	0.0703158	-0.00316233	0.175225	-0.0264698	0.00575392	-0.0192927	-0.116398	0.111494	0.0881243	0.0529864	0.0151485	-0.0421516	-0.250341	-0.00453348	0.0683596	-0.000352974	0.0343634	0.161398	-0.0258421	0.223728	0.012412	-0.175731	0.00488799	-0.0212937	0.00280342	-0.188381	-0.0733701	-0.242726	-0.0569071	-0.0574404	0.156551	-0.145439	-0.0517453	-0.0275762	-0.20903	0.0148619	0.0317835	0.0136596	-0.0418027
1108	ENSP00000255030.5	CRP C-reactive protein	NA	NA	XP_037130499.1	crp	g_16470_ctg.000001F_2770105	1.03817	-0.0824277	-0.14304	-0.493379	0.342574	0.166402	-0.512408	-0.533488	0.184115	-0.178036	-0.0202879	-0.733743	1.42451	0.366345	-0.394615	-0.759994	0.583578	0.499975	0.0839188	-0.369094	0.0488378	0.275478	0.00905811	-0.191656	-0.773307	0.761345	-0.636527	0.103838	0.00419498	-0.0558715	-0.293705	-0.614769	0.872984	-1.28085	-0.602017	-0.451695	-0.339218	-1.05633	1.13708	-0.199688	0.287439	0.234054	0.634635	0.329303	-0.103572	0.0529346	0.499222	0.913906	-0.725506	-0.160484	-0.53938	0.585886	-0.840376	-0.063718	-0.115536	-0.569966	-0.0950394	-0.527962	0.499495	0.289611	0.0648003	0.474558	-0.417243	1.34805	-0.0440774	0.0261952	0.0560257	1.15434	0.822981	1.15435	-1.14744	0.058302	-0.934958	0.603574	1.09626	-0.36847	0.0899006	-1.08032	-0.726969	0.439202	0.405552	0.0401031	-0.5122	-0.446692	-0.259902	-0.300747	-0.105741	0.0543676	0.700071	1.03574	-0.178425	-0.872386
1109	ENSP00000255030.5	CRP C-reactive protein	NA	NA	XP_037130498.1	crp	g_7019_ctg.000001F_2771486	0.95477	-0.128049	-0.345371	-0.0672464	-0.721885	-0.352064	0.292634	-0.319367	-1.2061	-0.0316783	-0.409705	-0.254314	2.24373	0.691486	-0.751374	0.37432	0.433047	0.171494	-0.018807	2.14285	-0.541011	0.915992	-1.15372	0.0590248	-1.39423	1.25657	-0.830406	0.0690886	0.0852025	-0.219297	-1.11687	0.0650097	1.95208	-1.79597	-1.06263	-0.354115	0.709365	-0.0259431	1.38693	-0.412862	2.18339	-0.36329	0.627735	-0.581047	-0.487203	1.19925	0.845401	0.280999	0.457696	-0.173157	-0.621821	-0.334699	-1.32468	-0.00925735	-0.391651	0.361498	-1.36605	-0.460521	-0.352821	-1.16284	0.572112	-0.454445	-1.0002	0.494564	-1.17828	-0.782517	0.787843	0.476797	0.343555	1.31506	-0.926044	-0.231353	-1.1511	0.845051	1.71693	0.276135	0.0566779	-0.273665	0.442477	1.23028	0.207863	-0.746296	1.59061	-0.233977	-0.247163	-1.09541	-0.339156	-1.01456	1.06614	1.70064	-0.196991	-1.86908
1110	ENSP00000357885.4	PIP5K1A phosphatidylinositol-4-phosphate 5-kinase type 1 alpha	ENSDARP00000014071.7	pip5k1ab phosphatidylinositol-4-phosphate 5-kinase, type I, alpha, b	XP_037130254.1	pip5k1ab	g_12854_ctg.000001F_2776215	0.194595	0.0604095	-0.0214745	-0.418222	-0.110312	0.101078	0.140554	-0.0866902	-0.218203	-0.131879	0.0111431	0.159685	0.0494157	0.187679	-0.179132	-0.274421	-0.0660456	0.265491	0.322056	-0.138608	0.0292245	-0.195761	-0.294767	-0.240344	0.0151831	0.124457	0.13679	-0.0247204	0.0918702	0.24196	0.00670354	0.389082	0.0120589	-0.109195	0.143182	-0.00899547	0.0217033	-0.0491634	0.177203	0.0242212	-0.013467	-0.005631	0.0439744	0.233839	-0.089194	0.00267051	-0.0190615	-0.0678967	-0.333353	0.0891135	0.463696	-0.0190714	-0.105452	-0.148341	0.197046	0.0745802	0.0239601	-0.152409	-0.0385524	-0.120299	0.14747	-0.102551	0.0696281	0.220674	-0.317022	-0.120986	0.202084	0.15878	-0.168541	0.101343	0.141818	0.0494896	0.0342144	0.0445824	-0.215048	0.0831957	0.0444334	0.0555715	-0.24129	-0.189603	0.0808792	-0.221738	-0.198033	-0.170235	0.00895553	0.14586	-0.213743	0.103594	0.108153	-0.136905	0.00710131	0.133903
1111	NA	NA	ENSDARP00000134609.1	ecm1b extracellular matrix protein 1b	XP_037130331.1	ecm1b	g_23470_ctg.000001F_2785008	-0.180524	0.0623469	-0.0520867	-0.0110856	-0.0559557	0.0765327	-0.0876886	-0.0263762	-0.0818916	-0.261643	-0.0844327	0.188201	0.0552155	0.0810562	-0.0832776	-0.212695	-0.0370536	0.329513	0.182124	-0.173679	-0.197594	-0.131956	-0.145439	0.0105531	-0.0100359	0.282394	0.506055	-0.465328	0.416018	0.146245	-0.126235	0.0921311	-0.179364	-0.051113	0.0722514	-0.169337	0.0885945	-0.124168	0.299925	-0.0213548	0.0804101	-0.0760451	0.00103537	-0.0285132	-0.324423	0.0259688	0.252407	0.0798153	-0.205197	0.125207	-0.00228075	0.187108	-0.175354	0.0746899	0.126745	-0.0816169	0.177428	-0.0678918	-0.170214	-0.394543	-0.453004	0.245083	0.118432	0.131603	0.014617	-0.353308	0.179044	0.250887	-0.188899	0.173919	-0.137012	0.313814	-0.123006	-0.183946	-0.207964	0.0695696	-0.122392	-0.321477	-0.164625	-0.0915862	0.331021	0.168807	-0.0468997	-0.158714	0.29761	0.229234	0.122593	0.343136	0.233671	-0.125099	0.123327	-0.192014
1112	ENSP00000453322.1	RORA RAR related orphan receptor A	ENSDARP00000124002.1	rorc RAR-related orphan receptor C	XP_037130313.1	rorc	g_16201_ctg.000001F_2792120	-0.203343	-0.644091	-0.436397	0.273315	0.240714	-0.254682	0.205878	0.159078	0.151868	0.176181	0.0507143	-0.276314	0.202526	0.0469108	0.213337	0.144925	-0.69888	0.141061	0.095852	-0.0278276	-0.401725	0.482489	0.122453	0.181707	-0.171557	0.293249	-0.16145	0.109262	-0.0448792	0.114435	0.175005	-0.0689706	0.382478	-0.307971	-0.1842	-0.353374	0.153208	-0.138059	-0.396601	0.183037	0.278061	-0.241954	-0.00475912	-0.0706885	0.185014	0.295746	0.0385367	0.405812	0.274426	0.0430561	0.128407	0.173439	-0.0770104	-0.172898	-0.0379272	0.060527	0.00497383	-0.147282	0.256673	0.209779	-0.284403	-0.391013	0.0658736	0.0522139	0.166912	0.160907	0.010732	-0.0816939	0.0692703	-0.0842804	-0.320278	0.00494228	0.0968379	0.12937	0.423403	-0.123974	0.161854	-0.469871	0.456603	0.205078	-0.127161	-0.341786	-0.151574	-0.219055	-0.208929	-0.4182	-0.0921716	0.379514	-0.115269	0.246222	-0.218665	-0.112703
1113	ENSP00000357804.3	THEM4 thioesterase superfamily member 4	ENSDARP00000125073.1	them4 thioesterase superfamily member 4	XP_037130483.1	them4	g_14790_ctg.000001F_2810667	0.0710472	0.0502503	0.0344703	0.27937	0.710929	1.11754	-0.219995	0.120411	0.378842	0.724742	0.144169	-0.476636	-0.927251	-0.766557	-0.0641078	0.00414288	-0.919039	-0.384156	-0.718441	0.142718	0.138973	1.45501	0.302802	0.657334	-0.174499	-0.497099	-0.496989	1.22186	-0.656828	-0.465545	-0.314727	-0.479071	0.581238	0.307714	-0.852937	1.09361	-0.161304	0.19107	-0.782661	0.836615	0.292182	-0.653018	0.14566	-0.106627	0.196493	0.292312	-0.789509	-0.198338	0.686353	-0.526434	0.246328	-1.08055	0.628555	-0.991769	-0.554433	-0.0650181	0.130404	0.10737	0.429552	0.194495	0.416824	0.42932	-0.631794	-0.779019	0.982926	0.778191	-0.826241	-0.721931	0.298586	-0.922195	-0.148105	-0.393436	0.595291	0.461677	0.725196	-0.278935	0.52329	-0.122545	0.728191	0.000524702	-0.395874	-0.109274	-0.0759131	0.100757	-0.474456	0.143182	0.862751	-0.524918	-1.10371	-0.0986423	0.284054	0.685208
1114	NA	NA	ENSDARP00000124841.1	si:dkey-87o1.2 si:dkey-87o1.2	NA	si:dkey-87o1.2	g_12987_ctg.000001F_2812841	0.188674	-0.387679	0.0221502	0.260318	-0.144624	-0.868719	0.665427	0.517746	-0.0271201	0.172312	-0.484038	-0.40931	-0.196791	-0.309219	-0.193589	0.592055	-0.639594	-0.242763	0.0709592	0.403791	-0.293726	0.403007	0.573309	-0.0830328	0.1043	0.300443	-0.516489	-0.171072	0.274062	0.324673	-0.227372	-0.176509	0.365807	-0.196465	-0.12694	-0.488506	-0.0305767	0.432396	-0.4991	-0.635279	-0.355831	0.0236889	-0.0469994	-0.507616	0.202748	0.188196	0.700934	-0.309173	0.547229	0.210399	0.34886	0.127444	0.406083	-0.604593	-0.553559	-0.039986	-0.0118083	0.100303	0.224451	0.668004	0.0973968	0.495122	-0.36472	-0.342946	0.497177	0.651834	-0.216539	-0.475868	0.360939	-0.223135	-0.10125	-0.0476791	0.0316399	-0.108908	0.583508	0.107756	0.00021144	0.236304	0.647469	0.475633	-0.23628	-0.0106886	0.257909	-0.239898	0.0117144	-0.102501	-1.38538	0.00253863	0.139531	0.128491	-0.337253	-0.173824
1115	NA	NA	ENSDARP00000132773.1	si:ch73-347e22.8 si:ch73-347e22.8	XP_037130509.1	si:ch73-347e22.8	g_21674_ctg.000001F_2814779	0.0893918	-0.239531	-0.0208694	-0.0533747	0.118842	-1.00608	0.830819	0.638149	-0.0936511	0.0418307	-0.51709	-0.334175	-0.291466	-0.141181	-0.520526	0.48423	-0.556707	-0.240493	0.124905	0.305962	-0.275169	0.318681	0.24845	-0.535526	-0.108771	0.438785	-0.456002	-0.123511	0.430382	0.332994	0.0515296	-0.178608	-0.00607876	-0.131717	-0.330003	-0.399716	-0.0914596	0.281123	-0.718593	-0.588652	-0.734575	-0.0402855	-0.223063	-0.0761543	0.0760142	0.19925	0.634294	-0.164425	0.277417	0.435829	0.451408	0.0750578	0.47057	-0.362411	-0.554913	0.0888783	0.0159624	0.20027	-0.213729	0.283706	0.103973	0.431422	-0.164776	-0.123924	0.62117	0.754891	-0.137131	-0.450027	0.548321	-0.271711	0.130151	-0.0492644	0.233818	0.0526336	0.563026	0.103159	0.0810935	0.0533653	0.452761	0.523497	-0.269965	0.263727	0.0902872	-0.124018	0.168007	-0.120343	-0.936971	-0.197936	0.194928	0.194863	-0.207196	-0.12805
1116	ENSP00000419194.1	MSMP microseminoprotein, prostate associated	ENSDARP00000117235.1	si:ch1073-70f20.1 si:ch1073-70f20.1	NA	si:ch1073-70f20.1	g_5142_ctg.000001F_2820190	0.0928097	0.269221	-0.0946165	0.624509	0.375607	-0.300986	0.172472	-0.106522	0.303577	0.216362	-0.0958645	-0.287293	-0.390835	-0.432013	0.783699	0.124056	-0.406071	0.424339	-0.136785	-0.133355	-0.387185	0.770911	0.828525	0.0693029	-0.217939	0.133546	-0.200414	0.199128	-0.13199	-0.0863963	0.11373	-0.175601	0.272526	-0.101614	0.0353567	-0.269308	-0.0872346	-0.0792644	-0.401984	-0.147091	-0.182088	-0.0147563	0.0100441	0.0716939	0.40472	-0.477826	0.109471	-0.140708	0.0990423	-0.306394	-0.368545	-0.0521178	-0.270351	0.578857	-0.335553	0.269876	-0.14017	-0.207735	-0.265973	0.00851122	-0.217257	-0.161804	0.53191	-0.0680938	-0.180151	0.624315	-0.16965	-0.374722	-0.134093	-0.433307	-0.281701	0.567517	-0.0497468	-0.30293	0.0488571	0.185991	-0.239728	0.0308246	0.0743552	0.200681	-0.0265436	0.46981	0.394004	-0.409116	0.128517	0.00727117	-0.0230936	0.130804	-0.262767	-0.214241	0.2905	-0.0657261
1117	ENSP00000428717.1	NBN nibrin	ENSDARP00000058973.5	nbn nibrin	XP_037130169.1	nbn	g_12431_ctg.000001F_2822026	-0.307347	-0.0864222	0.195987	0.0597843	-0.138579	0.162704	0.116247	-0.0639223	0.0414416	0.168763	0.249432	0.0809337	-0.0444842	-0.199139	-0.281657	0.113943	-0.156784	-0.0761228	-0.234095	-0.063205	0.294112	-0.0723529	0.0322309	0.100836	0.212232	-0.274231	0.402006	0.104947	-0.0909756	-0.221688	0.0383273	-0.0220804	0.0714475	0.459777	-0.173858	0.248699	-0.00149212	-0.0595293	0.0424782	0.110765	0.202112	-0.049828	0.360407	-0.181269	0.134089	-0.0337253	-0.161565	0.000695486	0.235766	-0.217269	-0.0136697	-0.012363	-0.0418883	-0.255598	-0.192444	-0.0205628	-0.23267	0.0380989	-0.029486	-0.0843512	-0.0177459	0.312997	-0.181742	-0.167688	-0.172023	-0.0764084	-0.125246	-0.0367054	-0.0389882	-0.109067	0.123485	-0.0436984	0.260704	0.12039	-0.122598	0.186534	0.0715193	-0.170638	0.074322	0.111831	-0.216624	0.0565086	-0.0429779	0.24907	-0.0332735	-0.0529204	0.246407	-0.331519	-0.144478	0.131966	-0.0809142	0.0359181
1118	ENSP00000497119.1	OSGIN2 oxidative stress induced growth inhibitor family member 2	ENSDARP00000117618.1	osgin2 oxidative stress induced growth inhibitor family member 2	XP_037130296.1	osgin2	g_9427_ctg.000001F_2828683	0.0868275	-0.080232	-0.166452	0.267289	0.273988	-0.0693713	0.276185	-0.0114654	-0.307291	-0.0409012	-0.121858	0.222871	-0.0827779	-0.057451	0.0702796	0.132638	0.0953022	-0.0362425	0.0551193	0.122813	-0.212866	0.199564	-0.243323	-0.0951833	0.120397	0.0743148	-0.23681	0.0331443	-0.132149	-0.0660121	-0.0711925	-0.0128602	-0.10788	-0.0542051	-0.112926	-0.103621	0.157697	-0.106093	-0.163219	0.107546	-0.232672	0.110919	-0.215499	0.0206905	0.097541	0.00506584	0.0204049	-0.0841373	-0.0146677	0.122714	0.103788	0.0589429	0.00117625	0.137722	-0.178193	-0.031949	0.268164	0.147884	0.0150797	0.122795	-0.139109	0.242461	0.0413923	-0.0214701	0.176433	0.132481	0.0707779	-0.0322551	0.0728418	-0.136307	-0.144991	-0.0517034	-0.163306	-0.0618485	0.0202639	0.0227444	0.0840631	0.0270379	0.0557226	0.158662	-0.225202	-0.130425	-0.0686419	-0.268228	0.0712816	0.0724103	-0.152576	-0.0307316	-0.0203564	-0.169839	0.248083	0.24097
1119	ENSP00000222511.7	GTPBP10 GTP binding protein 10	ENSDARP00000058969.4	gtpbp10 GTP-binding protein 10 (putative)	XP_037130426.1	gtpbp10	g_3702_ctg.000001F_2836701	-0.0925193	0.107016	0.0169963	-0.0897325	0.183963	0.470128	-0.129787	0.0643096	-0.117087	-0.0828943	0.0178321	0.30433	0.0398222	0.357232	-0.0434802	-0.275108	0.141936	0.117904	0.208319	-0.266284	-0.168706	-0.117009	-0.216783	-0.271523	0.0517519	-0.0072848	-0.0269145	-0.245048	0.185103	0.178268	-0.100044	0.215439	-0.0746511	-0.0251362	-0.00964713	0.233467	0.0189156	0.0112273	0.215077	0.218818	0.0814015	-0.0637178	-0.0544706	0.286928	-0.305079	-0.134584	-0.17463	0.147829	-0.0405106	-0.0834947	-0.00598962	-0.172899	-0.198925	0.0282786	0.1478	-0.000379639	0.644442	-0.0306078	0.0627821	-0.258365	-0.119254	-0.0222369	0.295139	0.0221498	-0.278703	-0.217148	-0.143922	0.242468	-0.28234	-0.0056827	-0.0171023	0.274395	-0.203574	0.0407634	-0.0986003	-0.209606	-0.0456393	-0.0800016	-0.311232	-0.136083	-0.224804	0.0471072	-0.0867052	-0.0797484	0.42134	0.0672616	0.127819	0.130776	-0.0419272	-0.0926084	0.165507	-0.011831
1120	ENSP00000381261.4	ADAM22 ADAM metallopeptidase domain 22	ENSDARP00000111920.1	adam22 ADAM metallopeptidase domain 22	XP_037130118.1	adam22	g_18035_ctg.000001F_2840162	0.0480921	0.0423938	0.00570788	-0.0950214	-0.0900745	-0.242436	0.109607	-0.178629	-0.033369	-0.0552576	0.202864	-0.0429953	0.144143	-0.0414115	0.287337	0.16764	0.261528	0.0576549	0.0559683	0.320916	0.134822	-0.261732	0.153676	-0.0974515	0.00641413	0.0244201	0.130554	0.175994	-0.0320799	-0.224452	-0.163645	-0.0782903	-0.0499417	0.127289	0.212492	-0.129363	0.043051	-0.0212746	-0.114463	-0.222082	-0.0333343	0.183785	-0.258066	-0.185641	-0.120907	0.0272562	0.245623	-0.062475	-0.0743598	0.128303	-0.186627	0.0815844	-0.00430809	0.28509	0.049432	-0.0527152	-0.0937846	-0.0576737	-0.0909536	0.013347	0.133348	0.124512	0.0231819	-0.146513	0.0308926	-0.0954631	0.00673583	-0.190471	-0.122671	-0.0713393	-0.140217	-0.183316	0.149607	-0.167631	-0.0700115	0.127866	0.128186	0.0324734	-0.0201095	0.0229263	-0.0274194	-0.0321423	-0.0186661	-0.0671092	0.0654719	-0.0829991	-0.111399	0.0155333	0.031717	0.117797	0.0282909	0.176768
1121	ENSP00000391062.1	CLDN12 claudin 12	ENSDARP00000014514.6	cldn12 claudin 12	XP_037130427.1	cldn12	g_13919_ctg.000001F_2851266	0.00478796	-0.110135	-0.0123472	-0.19727	-0.178372	-0.0548934	0.277714	0.0638933	0.00868385	-0.00986339	0.0253791	0.0579991	0.282199	-0.0226063	-0.174363	0.0116263	0.0276673	-0.0463498	0.114383	-0.241332	-0.0252719	-0.0887927	-0.0867219	-0.177195	-0.0457101	0.0662545	-0.179113	-0.288034	0.135027	0.119165	0.12923	0.137545	-0.00537984	-0.200813	0.074704	-0.082811	0.0614106	0.164432	0.0862706	0.000231276	-0.07653	-0.134502	0.0479028	0.167154	-0.0135885	-0.00442792	0.045091	0.0119663	0.0438966	0.0713972	-0.305175	-0.00847993	0.133212	0.120778	0.233834	-0.155983	-0.0265023	-0.0756968	-0.167375	-0.0108749	0.0314874	-0.151091	-0.0763638	-0.0200346	0.0836438	-0.0402372	0.283482	0.0878081	-0.0999626	0.0867099	-0.0652436	-0.00452868	-0.0169031	-0.130502	-0.0153225	-0.104052	-0.108368	0.0632515	-0.0185149	-0.131775	0.195692	0.230653	0.0662014	-0.120742	0.134109	0.127691	0.136801	0.0640021	0.0441423	0.0433955	-0.0152326	-0.077523
1122	ENSP00000265728.1	DBF4 DBF4 zinc finger	ENSDARP00000065642.4	dbf4 DBF4 zinc finger	XP_037130271.1	dbf4	g_7709_ctg.000001F_2855914	-0.123091	-0.193424	0.402279	0.577009	0.189453	-0.398397	0.240741	0.00441525	0.385123	0.274648	1.16826	-0.243695	-0.293527	-0.132275	0.0223216	0.224607	-0.600964	-0.117032	-0.147366	0.0958292	0.192387	-0.00572575	0.149512	0.11682	0.201319	-0.469228	0.293118	0.272663	-0.165019	-0.0125985	-0.114099	0.0446975	0.123567	0.18846	-0.193666	0.296395	-0.114505	-0.0568572	-0.253648	-0.124778	0.249695	-0.243656	0.33884	0.148751	0.050532	0.438005	-0.320757	-0.0955152	-0.0279808	-0.339464	0.263349	-0.48382	0.370538	-0.328684	-0.250406	-0.20217	-0.211548	0.042898	0.26578	-0.182657	0.0952166	-0.175199	0.165241	-0.265222	0.211799	-0.125906	-0.380006	-0.183573	0.104703	-0.158648	-0.168219	-0.219702	0.259903	0.543182	-0.051444	0.35311	0.189065	0.0295919	0.00912347	-0.0257143	-0.143056	-0.279068	-0.0641588	0.273189	-0.356847	-0.175455	-0.254717	-0.292801	-0.335735	0.197231	-0.194267	0.232931
1123	ENSP00000344831.5	SLC25A40 solute carrier family 25 member 40	ENSDARP00000011600.4	slc25a40 solute carrier family 25 member 40	XP_037130440.1	slc25a40	g_16772_ctg.000001F_2874654	-0.0281315	-0.110773	0.241631	0.231405	-0.0608189	-0.214606	0.188831	0.0678082	0.20586	0.230206	0.488438	-0.149798	-0.320811	0.107005	0.121399	-0.247343	-0.202554	0.492731	0.168389	-0.0483184	-0.0388453	-0.288913	0.0745128	0.0519586	0.264454	-0.279037	0.0159928	0.0654172	-0.160201	-0.149298	-0.00355987	-0.569575	0.273211	0.356084	-0.505961	0.23458	-0.171754	-0.395112	-0.0247215	0.0451085	0.0702946	-0.0368985	0.632995	0.0856982	0.167824	0.487381	-0.159153	-0.0569872	0.278949	-0.365116	0.286232	-0.29332	-0.285395	-0.176765	0.0471113	0.0196181	-0.0783649	0.0942412	0.0277833	-0.0731386	-0.154851	-0.0792696	0.21007	0.109361	-0.0363145	-0.00836051	-0.375871	-0.216182	0.0827816	-0.00348461	0.0372548	-0.0242937	-0.114617	-0.0632916	-0.0728027	-0.00289762	0.0769859	-0.198666	0.0907521	-0.322219	-0.0706208	-0.140569	0.0482964	0.112803	-0.0354845	-0.0477159	0.119999	-0.00140966	-0.117587	0.303863	-0.113126	0.379583
1124	ENSP00000337732.3	RUNDC3B RUN domain containing 3B	ENSDARP00000004018.7	rundc3b RUN domain containing 3b	XP_037130371.1	rundc3b	g_12190_ctg.000001F_2877749	-0.236135	-0.488095	-0.0249674	0.4882	0.218742	-0.388149	0.091726	0.146194	0.297753	0.0892409	0.724619	-0.208324	-0.333768	-0.309252	0.175402	0.350381	-0.683568	-0.00367516	-0.052772	-0.0623438	-0.116075	0.605361	0.190688	0.349929	0.207518	-0.272417	0.224924	0.106624	-0.257275	-0.635888	-0.188933	-0.602897	0.237213	-0.012045	-0.170697	0.53504	-0.14797	-0.107019	-0.344294	-0.0851866	0.189496	-0.204845	-0.0242577	0.549004	0.227464	0.152922	-0.141893	0.0344736	0.733315	-0.388206	-0.264681	0.0823732	0.285307	-0.282577	-0.458154	0.00399877	-0.265871	0.521386	0.142138	0.470968	0.165476	0.0433714	0.063093	0.294057	0.395726	0.142696	-0.230238	-0.42895	-0.295929	-0.316188	-0.0135853	-0.308913	-0.0510289	0.484961	0.217464	-0.0354804	-0.116003	-0.104776	0.250393	0.285524	-0.0652918	-0.0173674	0.185619	0.219817	-0.207207	-0.298342	-0.256018	-0.0344943	-0.308253	-0.181062	-0.208904	0.0596646
1125	ENSP00000398692.1	ABCB5 ATP binding cassette subfamily B member 5	ENSDARP00000123836.1	abcb4 ATP-binding cassette, sub-family B (MDR/TAP), member 4	XP_037130091.1	abcb4	g_17112_ctg.000001F_2883415	-0.584914	-0.33075	0.139299	0.563557	-0.0170308	-0.691671	-0.228842	0.315541	-0.182081	-0.149931	0.825296	0.166161	-0.25741	-0.365288	0.208929	0.512829	-0.438622	-0.223572	0.17484	-0.212945	-0.337517	0.092549	-0.196414	0.73275	-0.0171261	-0.628386	0.160868	0.107807	-0.553851	-0.241955	-0.102147	-0.341634	0.752829	0.118581	-0.543041	-0.237883	0.101343	0.00188018	-0.0674912	-0.115504	0.715166	0.105788	0.865494	0.272377	0.432476	0.438767	-0.394261	0.0970179	0.136153	-0.372593	0.478442	0.938797	0.574537	-0.557362	-0.215994	-0.220372	-0.59578	0.45222	0.498453	0.457022	-0.123687	0.0653577	0.242587	-0.0863391	0.143163	-0.157421	-0.0272925	0.107035	0.133609	0.154887	0.11011	-0.52686	0.23881	0.842831	-0.208952	0.188684	-0.232293	-0.0576106	0.0274664	-0.519675	-0.238348	-0.411221	-0.4323	0.296668	-0.498164	-0.222555	-0.0773886	-0.137813	-0.101275	0.436966	-0.492572	-0.451809
1126	ENSP00000398692.1	ABCB5 ATP binding cassette subfamily B member 5	ENSDARP00000123836.1	abcb4 ATP-binding cassette, sub-family B (MDR/TAP), member 4	XP_037130088.1	abcb4	g_17718_ctg.000001F_2892602	0.231297	0.372043	0.0922624	0.249726	0.128282	-0.311289	-0.183875	-0.0645935	-0.306571	-0.590616	-0.101284	0.189988	0.23584	0.376249	-0.203731	-0.496191	0.378881	0.212081	0.481113	-0.402863	-0.0135257	-0.0519227	-0.640478	-0.216554	-0.219924	0.295526	0.332092	0.00541691	0.490655	0.253703	-0.0311381	-0.00404334	-0.237031	-0.257503	0.182468	0.155509	0.10079	-0.0720715	0.382429	0.209797	-0.695487	-0.0233351	-0.00980405	0.196617	-0.381108	0.245996	0.375543	0.335227	-0.403951	0.255508	0.028127	0.26662	-0.314853	-0.0220187	0.477138	-0.149223	0.164984	-0.133356	-0.209702	-0.384485	-0.265563	-0.61441	0.691514	0.398808	-0.575946	-0.357821	0.181596	0.309167	-0.454942	0.416938	0.0575686	0.240157	-0.373397	-0.189331	-0.124416	0.0337306	-0.103965	-0.207551	-0.382453	-0.202569	0.164977	0.190815	0.0291781	-0.473153	0.181329	0.251697	0.172907	0.415157	0.360155	-0.27226	-0.0167666	-0.0505286
1127	ENSP00000411983.1	CROT carnitine O-octanoyltransferase	ENSDARP00000007394.6	crot carnitine O-octanoyltransferase	XP_037130251.1	crot	g_17235_ctg.000001F_2900140	0.226292	-0.068959	0.122858	0.386784	0.175909	-0.443607	0.131009	0.115958	0.0774012	-0.193988	0.516531	0.0582589	-0.136596	-0.142628	-0.141621	-0.0181382	-0.00375198	0.144796	-0.0693426	0.17236	0.109416	-0.136117	-0.188982	-0.131506	0.149152	-0.42095	-0.0549887	0.146581	0.0575232	-0.225163	0.206728	0.0254196	0.270561	-0.124202	0.15161	-0.0573858	0.0424763	0.0818404	0.18597	-0.147734	0.0805888	-0.106234	0.179266	-0.260083	-0.0240916	0.371609	0.178807	-0.0112878	-0.149152	0.204326	-0.189718	0.173475	0.123086	-0.0546362	-0.174386	0.0320739	-0.090639	0.0642446	0.101048	-0.0860258	-0.126882	-0.0445314	-0.0551345	-0.295747	-0.261904	-0.134734	0.0389801	0.102168	-0.143326	0.0804268	0.4495	-0.263255	0.106824	0.175284	-0.0194383	0.145435	-0.00478052	0.0229772	-0.0599103	0.118748	0.244586	-0.0913349	0.000989266	-0.205204	-0.0966731	-0.00994393	-0.124678	0.120765	-0.0476629	-0.114366	-0.36678	-0.35244
1128	ENSP00000367453.4	ACBD7 acyl-CoA binding domain containing 7	ENSDARP00000154700.1	BX322614.1	XP_037130252.1	bx322614.1	g_7842_ctg.000001F_2904702	0.193796	-0.136631	-0.167514	-0.0622068	-0.00267752	-0.625246	0.224295	-0.0479085	-0.337452	0.24003	0.00830307	-0.400408	0.177708	-0.120711	0.152654	0.318206	0.0955157	-0.0916587	0.130699	0.0423446	0.217693	0.0889918	0.134539	0.225043	-0.255759	-0.0547459	-0.242928	-0.15216	-0.107465	0.121526	0.273918	0.0983824	0.534774	-0.485754	0.0697019	-0.602096	-0.201967	0.068797	-0.367725	-0.72096	0.157163	0.122651	0.096769	0.0842273	-0.040734	0.346877	0.193559	0.015223	0.117635	0.0608091	0.358235	0.0990214	0.0324954	0.00473368	0.0456337	0.296375	-0.537533	-0.286548	0.0339599	0.505369	0.0361159	0.120074	-0.211015	0.0798205	0.108842	0.369662	-0.0379367	0.0375343	0.276731	0.0335114	0.0715362	-0.16281	-0.121071	0.135279	0.273248	-0.143797	0.127189	0.253764	0.112731	0.129218	-0.16366	0.175536	0.217136	0.207741	-0.353992	0.010791	-0.743069	-0.025621	-0.0109623	-0.0179762	-0.413335	-0.31008
1129	ENSP00000367445.1	RPP38 ribonuclease P/MRP subunit p38	ENSDARP00000059052.3	rpp38 ribonuclease P/MRP 38 subunit	XP_037130477.1	rpp38	g_10823_ctg.000001F_2906641	-0.180972	-0.118798	-0.124675	0.134579	-0.0945003	-0.0185799	-0.333407	-0.360133	0.196138	0.300468	0.241683	-0.199325	-0.480111	0.028169	0.175142	-0.115829	-0.275269	0.0748715	-0.345833	-0.408448	-0.130117	0.349168	0.259748	0.105092	-0.225434	0.232006	-0.181805	0.303894	0.210673	0.0674504	-0.164133	-0.143626	0.222903	-0.0861879	-0.112002	0.335994	-0.0933737	0.118582	-0.201484	-0.335915	0.123995	-0.0624506	0.0652081	-0.224413	0.0485395	-0.0660689	-0.469934	0.168785	0.438114	-0.0312617	0.616125	-0.0314385	-0.158306	-0.33292	0.350737	0.0771255	-0.0913517	-0.00731265	0.0847256	0.364729	0.342802	0.0601146	0.266812	0.184175	0.174944	0.119342	-0.441848	-0.263314	0.387327	-0.220508	-0.0484184	0.384813	-0.0877768	0.215546	0.142174	-0.611503	-0.0652482	-0.399866	0.173575	0.00227877	-0.598474	0.116431	0.288008	0.104581	-0.17817	0.853866	-0.140516	0.0121325	-0.379397	-0.234007	0.253377	0.0975183
1130	ENSP00000367392.1	NMT2 N-myristoyltransferase 2	ENSDARP00000124979.1	nmt2 N-myristoyltransferase 2	XP_037130332.1	nmt2	g_9869_ctg.000001F_2909443	0.181304	0.129096	0.0500346	0.119539	0.124139	0.325955	-0.220081	0.0220341	-0.294045	-0.138705	-0.289474	0.0962469	0.086456	0.00642604	-0.0981479	-0.145312	-0.312819	0.163777	0.0980697	-0.170776	-0.224011	0.309738	-0.0950298	-0.143186	-0.126435	-0.094189	-0.240368	0.241422	0.161071	0.108882	-0.226207	0.0953749	-0.168583	-0.227416	0.0605076	0.234896	0.244732	-0.120709	0.0749632	0.231174	-0.039224	-0.0493485	0.127567	0.0915565	-0.0133981	-0.295575	-0.135473	0.234453	-0.243923	0.0525498	0.120078	-0.0349545	-0.146324	0.0657716	0.311526	-0.0430667	0.150227	0.129674	-0.0477027	-0.131669	-0.156225	-0.1202	0.25251	0.192911	-0.159456	-0.0795124	-0.181358	0.328823	-0.236188	0.0433303	0.183675	0.217964	-0.239428	-0.0769853	-0.125751	-0.138142	0.0823414	-0.171916	-0.11446	-0.0141232	0.0925567	0.173001	-0.17598	-0.185148	0.277555	0.106207	0.340977	0.0959965	-0.0549287	-0.204164	0.126549	-0.0135221
1131	ENSP00000367356.4	FAM171A1 family with sequence similarity 171 member A1	ENSDARP00000097987.4	fam171a1 family with sequence similarity 171 member A1	XP_037130153.1	fam171a1	g_16233_ctg.000001F_2915182	0.203171	0.158445	-0.168144	-0.200278	-0.448876	-0.329307	0.0103574	-0.0157391	-0.300806	0.0507084	-0.26536	-0.0612715	0.497196	0.221189	-0.0776086	0.224412	-0.353354	-0.0244748	0.226258	0.0763772	0.138333	-0.192047	-0.222695	-0.42451	0.0788967	-0.0223522	0.176745	-0.197714	0.101603	0.00677331	0.392705	0.158131	-0.0326989	-0.172671	0.206328	-0.229247	-0.146747	0.177404	0.0566263	-0.187334	0.00993204	0.276343	0.00948809	0.0443462	0.0271186	-0.0412139	0.477128	0.0428755	-0.170755	0.154047	-0.488603	0.346446	0.128708	0.153068	-0.00108576	0.307225	0.00645296	0.0412531	-0.0125309	0.00388704	-0.12658	0.0863749	0.16349	0.0481685	-0.211279	-0.00434173	0.214792	0.081889	-0.0440316	0.271705	-0.0115146	-0.0103932	-0.0807648	-0.0763823	-0.0799243	0.123172	-0.114005	0.121907	-0.179931	-0.131715	-0.253014	-0.0756096	-0.141193	0.0511778	-0.0364527	0.0811587	-0.144862	-0.00279443	0.142852	0.117948	0.00374712	-0.186147
1132	NA	NA	ENSDARP00000123846.1	si:ch1073-228j22.2	XP_037130450.1	si:ch1073-228j22.2	g_7366_ctg.000001F_2924870	0.124633	0.152279	0.275578	0.0326183	0.45226	0.220333	-0.0437744	-0.0966129	-0.154242	-0.418375	-0.292248	0.115663	0.415397	-0.113467	-0.278514	-0.312733	0.0850972	0.0280026	0.0788283	-0.452596	-0.341277	0.402657	-0.381415	-0.165578	-0.443046	0.328958	-0.111335	0.36704	0.103562	0.0632686	-0.359507	-0.0855369	-0.362583	-0.238462	0.108854	0.318793	0.264723	0.177501	-0.101959	0.567631	-0.480279	-0.357992	0.175486	0.0520039	-0.335837	-0.0853322	0.110635	0.467526	-0.113474	0.00895925	0.534192	-0.353179	-0.297345	-0.00999375	0.126257	-0.0505918	0.439368	-0.00642542	-0.00359206	-0.140564	-0.367031	-0.369389	0.383553	0.242967	-0.396584	-0.0825429	0.196624	0.183895	-0.26408	0.0456991	-0.0881842	0.340823	-0.268537	-0.109995	-0.0152557	-0.381014	0.131572	-0.200689	0.0673004	-0.0819851	-0.123955	0.653979	-0.228228	-0.168645	0.131992	0.710543	0.312289	0.0535475	-0.103925	-0.277578	0.498235	-0.0356391
1133	ENSP00000406352.2	MSH5 mutS homolog 5	ENSDARP00000129461.1	msh5 mutS homolog 5	XP_037129672.1	msh5	g_27254_ctg.000001F_2927061	-0.00217327	-0.0181656	-0.144063	-0.0452901	0.105122	-0.186763	0.0898464	0.0974558	-0.0755144	-0.00129425	-0.114385	-0.00234651	-0.0447998	-0.0575221	-0.00208867	-0.00927616	0.0602142	0.0161022	-0.00891151	0.00832925	-0.0817678	-0.0373173	-0.0832076	-0.0796195	-0.0880171	0.0237374	-0.0530681	0.0403647	0.00525286	-0.00499684	-0.105719	0.426293	-0.0801213	-0.0418483	0.132213	-0.0889879	0.015964	0.0417785	0.0111046	-0.0588139	0.127189	0.138494	0.0929151	0.0849034	-0.0297425	0.0757324	0.00373582	-0.00504675	-0.058512	0.0890979	-0.0324391	0.190596	-0.0689389	0.0405252	-0.000571671	0.00798436	0.0803986	0.0557418	-0.0460253	-0.0881303	-0.0499074	-0.0372704	-0.0280207	0.114351	-0.0397981	-0.0312892	-0.0391722	0.0756218	0.0218613	0.0539459	-0.0607795	0.153632	-0.136324	0.00438571	-0.0711279	0.0184491	-0.0426437	-0.0774471	-0.0713821	-0.0976081	0.0567134	-0.00346747	0.015058	-0.0353069	-0.038773	-0.0757301	0.225508	0.0105805	0.0884749	-0.0443852	-0.0274879	-0.0462679
1134	ENSP00000312774.1	SPACA4 sperm acrosome associated 4	ENSDARP00000155960.1	spaca4l sperm acrosome associated 4 like	XP_037130546.1	spaca4l	g_18479_ctg.000001F_2932608	0.447465	-0.0896232	-0.101857	0.213841	0.722436	0.172675	0.179308	-0.122825	0.438516	0.101578	-0.502037	-0.675527	-0.530707	-0.103394	0.0688435	-0.108182	-0.10609	-0.203224	0.0498832	-0.0220637	-0.320988	0.563184	0.286569	0.100318	0.0229877	0.1715	-0.15838	0.268211	0.0829696	0.0680721	-0.168676	-0.372747	-0.526869	0.143565	0.0557423	0.375541	0.151361	-0.194026	-0.266403	-0.0206471	-0.488444	-0.0910767	-0.670115	-0.511376	0.354105	-0.16429	-0.235756	-0.194257	0.312729	-0.0804396	0.227883	-0.25609	-0.084794	0.389828	-0.219771	-0.684825	0.631366	0.0421282	0.00738796	-0.126342	-0.198257	0.0481835	-0.237657	-0.339586	0.65498	0.479505	-0.284736	-0.0312399	-0.0231509	-0.291635	-0.356881	0.254896	-0.084982	-0.279443	0.271097	-0.0677735	0.141602	-0.0103735	0.301978	0.268303	0.127696	0.198622	0.433729	0.184941	-0.103206	0.115742	0.279751	0.021765	-0.150935	-0.09895	0.142089	0.385777
1135	ENSP00000428459.1	TMEM200B transmembrane protein 200B	NA	NA	XP_037130507.1	tmem200b	g_29373_ctg.000001F_2936015	-0.227228	0.210364	-0.138859	0.0801238	0.419812	-0.244072	-0.0872644	0.354418	-0.149187	-0.048836	-0.0950028	-0.214197	-0.263103	-0.355727	-0.0515711	0.0238027	0.40654	-0.117353	-0.0255943	-0.131197	0.285197	0.501122	-0.113599	0.528835	-0.12854	0.231235	-0.404665	0.388872	0.0118381	0.0326941	0.0760367	-0.389114	0.273825	-0.232705	-0.116476	-0.151893	-0.50755	0.267445	-0.376253	0.0907901	-0.120356	0.260034	-0.569212	-0.300071	-0.361029	0.159167	0.277692	0.0360408	0.435864	0.0435611	-0.393267	0.117576	-0.432695	0.173894	-0.271215	-0.0830117	-0.32246	-0.173331	0.383673	0.381	-0.0144894	0.134857	-0.229705	-0.223182	0.606302	0.433662	-0.0919084	-0.341398	0.230679	-0.400652	0.14759	0.437699	-0.424047	0.0121561	0.465793	-0.27949	0.011231	-0.142146	0.613123	0.393454	-0.339656	0.25927	0.0545976	-0.0233038	0.080188	0.117015	0.214905	0.215976	-0.0529072	-0.455572	-0.00124255	-0.263616
1136	ENSP00000428459.1	TMEM200B transmembrane protein 200B	NA	NA	XP_037130507.1	tmem200b	g_19377_ctg.000001F_2936015	-0.137605	0.262479	-0.109155	0.123993	0.383518	-0.161276	-0.160491	0.297704	-0.149229	-0.10711	0.0137568	-0.130925	-0.242836	-0.307208	-0.0576973	-0.0119482	0.263717	-0.145015	-0.00496987	-0.108313	0.251646	0.460319	-0.0879198	0.498123	-0.112934	0.24077	-0.509329	0.365361	-0.118255	-0.018383	0.106096	-0.31628	0.303595	-0.135109	-0.0813127	-0.0575	-0.612714	0.2081	-0.306416	0.00766896	0.000839573	0.243029	-0.544997	-0.230733	-0.429366	0.148437	0.262825	0.0517	0.442502	0.0289152	-0.38614	0.180535	-0.344063	0.158845	-0.135699	-0.122194	-0.298352	-0.100049	0.389504	0.3897	-0.126149	0.0375089	-0.259097	-0.200602	0.587212	0.393034	-0.119997	-0.330958	0.261112	-0.367171	0.216082	0.309277	-0.427509	-0.0453573	0.357278	-0.280732	0.0801925	-0.154002	0.55571	0.430412	-0.363364	0.241433	0.101337	0.00691016	0.116376	0.130645	0.140852	0.131964	-0.109632	-0.42483	-0.00572137	-0.184369
1137	NA	NA	NA	NA	XP_037130142.1	XP_037130142.1	g_7755_ctg.000001F_2938657	-0.101188	0.00260744	-0.0105603	0.00612554	-0.0248659	-0.130036	0.168148	0.112712	-0.174514	-0.00160638	0.122522	0.0390812	0.153207	0.0110047	-0.058252	0.0464002	0.188977	0.03508	-0.271504	0.00266847	0.150175	0.0888374	-0.205241	-0.197094	-0.0346325	-0.236943	-0.000291068	0.113712	-0.16972	-0.268996	0.0912713	-0.172752	0.00870543	0.204791	0.0172608	-0.0383199	-0.111752	0.140808	-0.040899	-0.0469162	0.128402	-0.0120893	0.254111	0.0337288	-0.170536	0.122265	0.243233	0.0428382	0.0293128	-0.21005	-0.166289	-0.0896364	-0.129975	-0.0862877	0.00814138	0.136337	-0.226648	0.0642891	0.0641327	0.00912998	-0.0194517	0.0183132	-0.00576345	0.080563	-0.359275	-0.0254927	-0.00503107	-0.0274625	0.0873615	0.0133091	0.274284	-0.0229653	-0.0396162	0.0410722	-0.0820892	0.120804	0.186806	-0.0587148	-0.195987	0.0700906	0.113585	0.208214	-0.0473065	0.217895	0.0696573	0.281998	0.0861557	-0.199302	-0.163374	-0.0390589	0.0795675	-0.111207
1138	ENSP00000382975.3	L3MBTL4 L3MBTL histone methyl-lysine binding protein 4	ENSDARP00000121747.1	l3mbtl1b L3MBTL histone methyl-lysine binding protein 1b	XP_037130161.1	l3mbtl1b	g_544_ctg.000001F_2944706	-0.281117	0.0285422	0.114477	0.031157	-0.221356	-0.212517	0.0117688	0.0345984	-0.00205693	0.136428	0.145994	-0.0294367	0.0251942	0.0680918	-0.115389	0.102063	0.42755	0.000608951	-0.0242595	0.054344	0.193004	0.0281015	-0.468934	-0.261233	0.00684449	0.00753445	0.117628	-0.0333719	-0.0360741	0.132138	0.104975	0.0196026	-0.156073	0.0290845	0.0991542	-0.119595	0.144302	-0.0496686	0.00924347	-0.252082	0.00765224	-0.078431	0.322189	-0.0280001	0.100736	-0.1897	0.305067	-0.0721589	-0.160314	0.026007	-0.263903	0.0301225	-0.0426577	-0.0246687	0.0688479	0.0871717	-0.100532	-0.00338136	-0.136138	0.142797	0.252616	0.0109853	-0.0358944	0.221362	-0.353958	-0.0667842	0.0133147	0.0511804	-0.0408602	0.0553742	0.140052	-0.013811	0.0551431	0.121234	-0.15568	-0.0532943	0.0433119	0.124665	-0.232791	-0.0349507	0.0126086	0.0764158	-0.233527	0.0892588	0.224147	0.0394856	-0.232487	-0.0553899	0.094685	0.103525	0.0366374	-0.0565469
1139	ENSP00000357125.1	TMEM244 transmembrane protein 244	NA	NA	XP_037130544.1	tmem244	g_26223_ctg.000001F_2952271	-0.0740698	-0.691116	0.479535	0.158982	0.31833	0.225903	0.367779	-0.0311059	0.831145	0.380588	-0.105575	-0.316235	-0.215628	0.148068	0.0345846	-0.00625898	-0.312402	-0.237444	0.347294	-0.0214333	-0.331822	0.406836	0.178836	0.261686	-0.0456116	-0.0635735	-0.0655613	0.215763	-0.174403	-0.301051	-0.123718	-0.11652	0.17023	-0.270407	0.199601	0.00593143	-0.0463656	0.39273	-0.301828	-0.532272	-0.0565055	-0.246356	-0.674759	-0.0785202	0.131968	0.0882543	-0.0197573	-0.409415	0.101645	0.0679884	-0.14566	-0.286232	0.23931	0.18112	0.278837	-0.207688	-0.168383	0.149385	-0.0718926	-0.0204206	-0.494656	-0.115744	-0.22958	0.271056	0.649638	0.459806	-0.518173	-0.299433	0.430814	0.0361343	-0.185516	-0.297681	-0.018283	-0.0780794	0.484549	-0.261814	0.229998	0.00914836	0.643565	0.391035	-0.165737	-0.0312159	-0.120775	0.588509	0.370125	-0.0509525	-0.041878	-0.338439	-0.151522	-0.329517	-0.381925	-0.0457944
1140	NA	NA	NA	NA	XP_037130398.1	XP_037130398.1	g_24940_ctg.000001F_2953719	-0.227037	-0.390663	0.00966741	0.270559	-0.419721	-0.31551	0.0290502	0.314165	-0.331862	0.138778	0.032486	0.36038	-0.0287909	0.28043	0.509828	0.216072	0.202863	0.0135934	-0.0372241	0.257743	-0.302069	-0.370806	0.0658138	-0.13678	-0.0367431	0.0402921	-0.128126	-0.414377	-0.0961064	0.14023	-0.02572	0.737966	0.309472	0.165554	0.130948	-0.533764	-0.238425	0.0098788	-0.0324633	-0.26723	0.173461	-0.117192	0.355329	-0.287149	0.0220431	-0.0219565	0.0758153	-0.240689	0.065575	0.0864576	-0.734725	0.0641283	0.149736	-0.124937	0.274251	-0.137778	-0.395084	-0.00461325	-0.0159233	-0.0447581	0.243877	0.337907	0.116705	-0.183592	0.0125919	0.176925	-0.0249582	-0.0430619	-0.133771	0.189436	0.116596	0.0436368	-0.382736	0.358479	-0.181493	0.0129015	0.253898	-0.118059	0.0059354	0.0357812	0.301748	-0.254328	0.0342494	-0.269727	0.0131783	0.0916744	-0.203399	0.828147	-0.0956864	-0.118315	0.00333997	-0.212222
1141	ENSP00000262539.4	PTPN3 protein tyrosine phosphatase non-receptor type 3	ENSDARP00000118507.1	ptpn3 protein tyrosine phosphatase non-receptor type 3	XP_037130150.1	ptpn3	g_15666_ctg.000001F_2959366	-0.0479228	0.169234	0.276331	-0.245539	-0.0210441	0.737633	-0.437993	-0.307757	0.0739677	-0.726016	-0.185747	0.406167	0.327345	0.587912	-0.473682	-0.688152	0.563176	0.634735	0.464713	-0.326855	-0.0279666	-0.0590817	-0.526809	-0.11788	0.134695	0.127183	0.997002	-0.238549	0.646277	0.45516	-0.342293	0.115234	-0.279864	-0.1237	0.104489	0.578468	0.325036	-0.170822	0.47281	0.768594	-0.678967	-0.160485	-0.387447	0.533263	-0.197388	-0.261184	0.00429472	0.446158	-0.335988	0.278894	0.161636	-0.0243143	-0.0644274	0.349567	0.330295	-0.652349	0.489663	-0.486113	-0.375472	-0.740134	-0.677082	-0.637932	0.202834	0.301431	-0.406191	-0.517736	0.0908771	0.363683	-0.577577	0.253061	0.105594	0.29867	0.114634	-0.804478	-0.458328	-0.209329	-0.309447	-0.374469	-0.21202	-0.241427	0.206722	0.00381837	-0.352078	-0.31037	0.742165	0.409237	0.687653	0.344329	0.323445	-0.0559834	0.238592	-0.390286
1142	ENSP00000430118.1	ESRP1 epithelial splicing regulatory protein 1	ENSDARP00000094207.3	esrp1 epithelial splicing regulatory protein 1	XP_037130191.1	esrp1	g_25150_ctg.000001F_2983391	-0.0445083	-0.139272	0.628363	-0.324311	-0.293841	-0.395162	0.29402	-0.162441	0.542154	0.228653	0.752222	0.199705	-0.128284	-0.0197799	-0.359786	-0.0485979	-0.332364	0.246617	-0.394504	0.123901	0.759489	-0.728552	0.180335	0.0443854	0.69907	-0.623043	0.649765	-0.161232	-0.425444	-0.234753	-0.00733138	-0.05023	0.0997999	-0.208678	-0.130873	0.210078	0.13578	0.285155	0.042078	0.202861	0.408122	-0.109199	-0.275809	-0.182655	0.485118	-0.10646	0.200081	-0.242085	0.342896	0.0103089	-0.454079	-0.0637279	0.452977	0.121418	-0.182627	0.140514	0.107645	-0.281755	-0.29257	-0.10452	0.230953	-0.343596	-0.0349967	0.0288468	0.248578	-0.212964	0.0185038	-0.197725	0.129128	-0.276646	0.551572	-0.173925	0.41035	0.0528292	-0.262099	-0.186211	-0.0133612	0.186098	0.287195	-0.0231015	-0.141806	-0.291903	0.281104	0.457826	0.250211	0.111401	-0.410519	-0.588336	-0.497542	0.162199	-0.376431	-0.46067
1143	ENSP00000297591.5	VIRMA vir like m6A methyltransferase associated	ENSDARP00000115495.1	virma vir like m6A methyltransferase associated	XP_037130051.1	virma	g_25161_ctg.000001F_2990193	-0.149683	0.00457651	0.205207	-0.0447012	-0.171745	-0.138639	-0.0835465	-0.104599	0.179709	0.0411186	0.275478	0.00834958	0.0660833	0.0935941	-0.0866313	0.115346	-0.0616518	0.0542921	-0.138179	0.0538468	0.191127	-0.245365	-0.0686496	-0.0468821	0.180343	-0.146522	0.235415	-0.181029	-0.119236	-0.0855988	0.167759	0.0177519	-0.163055	0.413819	-0.0202476	0.0511556	-0.0154178	0.109594	0.0777116	0.08311	0.100938	0.068192	0.248009	0.0651547	0.11187	-0.0287149	0.0992157	-0.0807787	-0.0618309	-0.0373855	-0.0975814	0.057123	0.0519068	-0.0562401	-0.0950166	0.0706055	-0.014561	-0.0196621	-0.059417	0.0175107	0.0572668	0.0395268	-0.100311	0.0507103	-0.197748	-0.273715	-0.0477576	-0.0282602	-0.0400625	0.0537461	0.059693	-0.125957	0.0710295	0.010053	-0.264288	0.105921	-0.102134	-0.0104273	-0.111983	0.0516455	0.0119859	-0.133215	0.00612484	0.120595	0.0950161	-0.0509381	-0.0685484	-0.0934738	-0.048023	0.12472	-0.0779858	0.0234471
1144	NA	NA	ENSDARP00000120710.1	rnf41l ring finger protein 41, like	XP_037130424.1	rnf41l	g_14280_ctg.000001F_2999515	0.431863	-0.0953602	-0.284655	-0.149031	0.191216	-0.0923114	0.235144	0.0587973	0.0898131	0.00249337	-0.160561	0.068939	-0.303716	0.0419956	0.169956	0.250391	0.709736	-0.0350993	0.163153	-0.0548535	0.090392	-0.0200974	-0.163917	0.0787262	-0.183103	0.314146	-0.165429	0.0494038	0.0039613	-0.0478356	-0.187005	-0.311149	-0.372876	0.206114	-0.112382	0.0144271	0.327179	-0.0325039	-0.0735717	-0.0594286	-0.407375	-0.132739	-0.2427	0.0611205	-0.291606	-0.15023	0.0586185	0.00484726	-0.0139884	0.0484284	0.120052	-0.0660096	0.209296	0.396699	-0.0098237	-0.214896	0.0440951	0.183215	-0.114076	-0.170229	-0.320563	0.329452	-0.09187	-0.244712	0.502186	0.343474	-0.14877	-0.0518431	-0.0732468	0.131352	-0.316965	-0.14447	-0.0218276	-0.218946	-0.0219151	0.0326012	0.237801	-0.178693	0.109757	0.337413	0.00923149	0.113568	0.150625	-0.0513577	0.0752473	-0.0332034	-0.0980529	0.0872018	-0.343396	-0.253794	0.296215	-0.0481625
1145	ENSP00000430808.1	RAD54B RAD54 homolog B	NA	NA	NA	rad54b	g_2146_ctg.000001F_3002843	-0.0391775	0.201718	0.168114	-0.0214631	0.383957	0.0969482	0.208555	0.301277	-0.0195432	-0.204338	0.12677	-0.0976829	-0.111175	-0.00818157	-0.17063	0.0180808	0.202156	-0.402223	-0.130435	0.169647	0.343912	0.070264	-0.181996	-0.850848	0.213194	-0.21658	0.323268	0.308877	-0.16814	-0.276277	0.047884	0.186383	0.202338	0.214709	-0.00243374	-0.295039	-0.439663	0.0821406	0.18035	-0.221371	0.205571	-0.0702267	0.0703286	-0.205896	-0.415245	-0.442063	0.0423705	0.295963	0.00732873	-0.206048	-0.206329	-0.10112	0.279018	-0.228337	-0.104376	0.20121	0.100806	0.125431	-0.00609568	0.207717	0.284827	-0.134356	-0.1209	-0.250605	0.000690665	-0.00440892	0.00520533	-0.214818	0.26551	-0.141255	0.308541	-0.403085	-0.0297196	0.387819	0.149713	-0.0564372	0.198223	0.0647969	-0.533203	-0.0373865	-0.303247	-0.117224	0.0574568	0.105794	0.459656	0.243254	0.16518	0.0706455	-0.258315	-0.0245758	0.118795	7.70333e-05
1146	ENSP00000420405.2	FSBP fibrinogen silencer binding protein	ENSDARP00000130731.1	fsbp fibrinogen silencer binding protein	XP_037130444.1	fsbp	g_24504_ctg.000001F_3004412	-0.00630096	0.0882843	0.0369773	0.0501842	-0.0266927	-0.167161	0.0648516	-0.0429485	0.0500839	0.145594	0.199875	-0.226641	-0.206711	0.0149978	-0.0938507	0.0864135	0.502234	-0.0299772	0.0164123	-0.05734	0.287305	-0.277781	-0.0184662	-0.240107	-0.041424	-0.212229	-0.01962	-0.00834797	-0.00566591	-0.233401	-0.0951625	-0.136135	0.201518	-0.0894375	0.245421	-0.0557899	0.38054	0.20033	-0.269624	-0.103256	-0.0250466	-0.0448198	-0.208246	0.0479422	0.00873071	-0.0991465	0.212227	-0.0684905	0.012802	0.00603437	-0.0985438	-0.0267156	-0.017121	-0.0110663	0.00273684	0.0309228	-0.200099	-0.121906	-0.0736735	-0.0414745	0.142146	0.012231	-0.046049	0.13922	-0.136841	0.154807	-0.152493	-0.118032	0.146421	0.093622	0.240001	0.109345	0.0232924	-0.078725	-0.0442972	0.139978	0.0313448	0.0785894	-0.0124939	0.162473	0.113035	0.163422	0.105439	0.329269	0.165866	-0.00706945	-0.371368	-0.163646	-0.085096	-0.235425	0.0526415	-0.143605
1147	ENSP00000336606.5	RAD54B RAD54 homolog B	ENSDARP00000153235.1	rad54b RAD54 homolog B	XP_037130128.1	rad54b	g_22367_ctg.000001F_3005968	-0.178327	-0.0157553	-0.224212	-0.250194	-0.00227314	-0.310954	0.20938	-0.0363297	-0.208268	0.137851	0.142662	-0.19549	0.361709	-0.0236267	-0.150089	0.0089043	0.396665	-0.143451	0.0549809	-0.0345472	0.29645	-0.337247	-0.0423652	-0.135355	-0.0288963	-0.148749	-0.0587242	-0.0674063	-0.321833	-0.0953853	0.217185	0.0337827	-0.0293188	0.0956352	-0.0468121	-0.454802	-0.0649643	0.0994652	-0.275081	-0.187852	0.312846	0.0187214	0.0702691	-0.0528227	0.182907	0.0617441	0.342329	-0.0636743	0.161188	-0.179719	-0.134985	0.042906	0.0139076	0.123547	0.0896357	0.302085	-0.0990706	-0.13998	0.0372682	0.255041	0.230835	0.200233	-0.281237	0.0122642	-0.0985663	0.0226044	0.00109143	-0.10292	0.143122	-0.0530575	0.208551	-0.153217	0.112241	0.187231	0.0197336	0.159659	0.0270191	0.15184	-0.069188	-0.0118552	0.0864541	-0.178905	-0.0163064	0.184307	0.214725	-0.00667424	-0.21302	-0.155697	-0.0382712	0.0559206	0.036206	-0.00562738
1148	NA	NA	ENSDARP00000048035.5	gem GTP binding protein overexpressed in skeletal muscle	XP_037130469.1	gem	g_3168_ctg.000001F_3012992	0.153686	-0.181622	0.461142	-0.277126	0.188833	0.47071	0.0288968	-0.136262	-0.290476	-0.057904	0.000872204	-0.114148	-0.164168	0.253002	0.822453	-0.250555	-0.0821771	-0.398209	0.0618334	0.0352563	-0.0423538	0.146114	0.372347	-0.121995	1.25881	-0.151713	-0.35354	-0.0488563	-0.204692	-0.156578	-0.0861588	-0.211696	-0.0835722	-0.122572	-0.211843	-0.352419	0.0365942	-0.159599	0.158251	-0.363367	-0.0673398	0.0603494	-0.182526	-0.107279	-0.0234599	0.0488124	-0.156521	-0.298658	-0.0399018	0.090912	-0.539371	-0.17488	0.870009	-0.0458093	0.0994879	-0.600907	-0.209442	0.243369	0.200956	-0.457933	-0.308685	0.118877	-0.145644	-0.427669	0.0141527	-0.0349758	-0.0511947	-0.148492	-0.109937	0.0198559	-0.342178	0.303268	0.69585	0.103688	0.262708	0.478873	-0.221325	-0.0994261	-0.130475	-0.150149	0.183053	0.116797	0.133458	-0.180106	-0.326218	-0.00765137	0.191458	-0.00736483	0.0361552	0.598073	0.529179	0.370977
1149	ENSP00000429730.1	CDH17 cadherin 17	ENSDARP00000042894.5	cdh17 cadherin 17, LI cadherin (liver-intestine)	XP_037130130.1	cdh17	g_3970_ctg.000001F_3016234	-0.0778762	-0.373233	0.0956905	-0.149181	-0.987555	-1.3872	-1.42832	0.163772	-0.688664	0.237218	0.700208	-0.321709	0.604286	0.380157	0.0762068	0.6341	0.478326	0.260669	0.690387	0.106979	0.515968	-0.257285	-0.0237941	0.581193	0.197942	-0.860701	-0.274274	-0.512967	-0.932617	0.693904	0.355275	0.877422	1.05435	-0.177552	0.376735	-1.23377	-0.608327	-0.275389	-0.170427	-0.749454	0.68885	1.09221	1.16565	0.678446	0.0699326	0.35261	-1.27276	0.353749	-0.453584	-0.0310022	0.861693	1.04666	0.118732	-0.244403	0.482834	0.244171	-0.743265	-0.160372	0.330518	0.64646	0.0769204	-0.521125	0.395746	0.504273	-0.42991	-0.30212	-0.280756	0.0480886	0.548406	0.666738	0.259555	-0.756026	-0.0964507	0.722413	-0.593592	-0.419779	-0.072663	-0.405994	-0.623903	-0.541697	0.0021803	-0.480794	0.0418461	0.366778	-0.342878	-0.178538	-0.61822	-0.0732957	0.363495	0.692275	-0.103089	-0.665515
1150	ENSP00000403035.2	TMEM67 transmembrane protein 67	ENSDARP00000116688.1	tmem67 transmembrane protein 67	XP_037130123.1	tmem67	g_709_ctg.000001F_3027021	-0.100632	-0.0627245	-0.0742736	0.0945988	-0.425556	-0.257028	0.157105	0.103099	-0.168922	-0.324798	-0.265987	0.111045	0.332255	0.553003	-0.0864228	-0.118221	0.329759	0.28554	0.440912	-0.0914298	-0.128761	-0.315437	-0.23353	-0.195672	-0.0225588	0.405107	0.0570123	-0.370959	0.254043	0.349191	0.145427	0.561549	-0.42989	-0.428015	0.221979	-0.207963	0.300857	-0.103972	0.627955	-0.374747	-0.336502	0.143927	-0.25218	-0.109882	-0.265321	0.0110157	0.479784	0.100715	-0.287271	0.125415	-0.43427	0.315638	-0.219262	0.103815	0.677758	-0.0778331	0.0823567	-0.186043	-0.0967313	-0.0891466	-0.295983	-0.367091	0.506537	0.254811	-0.164767	-0.309923	0.248671	0.339293	-0.184635	0.592969	0.272277	0.41076	-0.159058	-0.313112	-0.256983	-0.211113	-0.238235	-0.0456688	-0.220817	-0.132364	0.135478	0.0256533	-0.0150209	-0.245543	0.244702	0.0587741	-0.233049	0.226491	0.309357	-0.097006	0.0206556	-0.384982
1151	NA	NA	ENSDARP00000072759.4	zgc:153215 zgc:153215	XP_037130328.1	zgc:153215	g_10191_ctg.000001F_3039347	-0.0857952	-0.0441482	-0.203573	0.0758574	0.00666942	-0.340887	0.427484	0.208889	-0.110052	0.112529	0.00847594	-0.438967	0.127935	-0.0513504	0.30378	-0.0126688	-0.152062	-0.0330279	-0.0505975	0.0178049	0.14977	-0.0584774	0.147237	0.353161	0.0817602	-0.374034	0.0391418	0.170885	-0.264975	-0.321687	0.0913536	-0.106209	0.336296	-0.0588548	0.128048	0.0140533	-0.345959	0.161563	-0.315862	-0.400229	0.330258	0.0121097	0.173392	0.171017	-0.0587433	0.0812316	0.369798	-0.0249253	0.110868	-0.214594	-0.244489	0.0989466	-0.0304731	-0.204145	0.0872624	0.429229	-0.0557626	0.00806364	0.063164	0.287519	-0.0649731	0.377925	-0.0298014	-0.194383	-0.243439	0.299715	-0.25633	0.039114	0.3217	-0.067063	-0.114272	-0.0283786	-0.0868704	0.123644	0.247931	-0.0996865	-0.0818762	0.0330512	0.0629464	0.145078	-0.055149	-0.0109928	0.0524752	0.0336488	-0.0271606	-0.159549	-0.0574244	-0.0561081	-0.0111612	0.101055	-0.474615	-0.302057
1152	NA	NA	ENSDARP00000118446.1	si:ch211-197h24.6 si:ch211-197h24.6	XP_037130379.1	si:ch211-197h24.6	g_11098_ctg.000001F_3041612	-0.212813	0.131447	0.18513	0.0383329	-0.0250244	-0.127585	-0.0465529	-0.156905	0.0136412	0.0415567	0.10749	-0.0306559	0.0305258	-0.0532267	-0.0548469	-0.059026	0.429386	-0.0385937	-0.241575	-0.118745	-0.0431233	-0.0368973	0.0477497	0.0683673	-0.123634	0.0622513	-0.130936	-0.0797329	0.0405951	-0.0342527	-0.0134307	-0.0580275	-0.0443994	0.200792	-0.136395	-0.0706522	-0.126077	-0.0566083	-0.0719298	0.0672906	0.295189	-0.0472719	0.129678	-0.0209403	0.09226	-0.115502	0.0664791	0.0119802	0.248007	-0.0580455	-0.125181	0.0874385	-0.123839	-0.236929	0.105459	0.134833	-0.045309	-0.092444	0.0235365	0.100723	0.153192	0.0934045	-0.12361	-0.0377161	0.0383153	0.122759	-0.0949546	-0.0996477	0.157378	-0.16565	0.150847	0.0784596	0.292691	0.0368872	-0.0782662	-0.00606296	0.0968344	0.0661896	-0.0423811	-0.12355	-0.0763173	-0.052266	-0.0582759	0.146646	0.070598	0.0178803	-0.107042	0.0344721	-0.11148	-0.0462834	-0.0933314	0.0572489
1153	ENSP00000399872.1	TEX10 testis expressed 10	ENSDARP00000072745.4	tex10 testis expressed 10	XP_037130124.1	tex10	g_8246_ctg.000001F_3046059	-0.269333	-0.197778	0.199711	0.106147	-0.285342	-0.138064	-0.0400274	0.111745	0.126847	0.318264	0.384408	-0.160595	-0.0614724	-0.0620543	0.0664242	0.37402	-0.00141613	-0.0244372	-0.219627	0.0779386	0.309135	-0.0824054	0.269617	0.179703	0.0485307	-0.330605	0.122554	-0.194639	-0.318248	-0.257757	0.168004	-0.00152997	0.123616	0.354263	-0.196815	-0.218241	-0.0998921	-0.106313	-0.15702	-0.0284337	0.577563	-0.0705312	0.458848	-0.140566	0.46419	0.025275	-0.108566	-0.201668	0.224693	-0.212949	-0.586572	-0.0962866	0.095434	-0.320816	-0.0945772	0.180302	-0.160983	0.112748	-0.13556	0.241759	0.454556	0.394615	-0.220094	-0.107724	0.0810053	0.0472943	-0.174838	-0.196979	0.305893	-0.191891	-0.0247283	-0.109381	0.022229	0.459381	-0.127669	0.102709	-0.0109048	-0.0195063	0.0673854	-0.0710966	-0.264153	-0.122159	0.0175642	0.369574	-0.0234619	-0.0948055	-0.17578	-0.0456969	-0.275316	0.0202323	-0.131272	-0.0956011
1154	ENSP00000364056.3	INVS inversin	ENSDARP00000014904.8	invs inversin	XP_037130133.1	invs	g_2303_ctg.000001F_3053212	-0.00334444	-0.0811211	-0.0680186	0.0985477	-0.168253	-0.293522	0.0192704	0.129501	-0.160209	0.300998	-0.0032416	-0.172037	0.211072	-0.257808	0.10432	0.0672831	0.221112	-0.12077	-0.0903491	0.0286882	0.108648	0.0262713	0.0368464	0.0457481	0.0959737	-0.0737812	0.0283109	-0.0132862	-0.0421999	-0.0709815	0.0617574	-0.071353	0.228958	0.0363739	-0.208256	-0.13035	-0.265413	-0.131331	-0.0964247	-0.224164	0.0539928	-0.0296423	0.105576	-0.0718069	0.0257804	0.0907669	-0.0443394	0.0461225	0.0474596	-0.217176	0.238638	0.0522162	0.121943	-0.274592	-0.113434	0.166509	-0.145064	0.192898	-0.0334037	0.103262	0.308695	0.150217	-0.126706	-0.00233767	-0.0193143	0.0945426	-0.0731958	-0.133402	0.151491	0.0126939	-0.0336471	-0.146739	0.155042	0.181954	0.115559	0.281323	0.127609	0.152507	-0.109447	-0.100508	0.0965759	0.0575005	0.0850629	0.145568	-0.290812	-0.16002	-0.150116	-0.0756711	-0.030555	0.0161938	-0.0811911	-0.0180431
1155	ENSP00000508834.1	ERP44 endoplasmic reticulum protein 44	ENSDARP00000017258.8	erp44 endoplasmic reticulum protein 44	XP_037130396.1	erp44	g_15730_ctg.000001F_3067233	-0.147282	-0.207578	0.121182	0.0436541	-0.37497	-0.160476	0.150675	-0.0364196	0.163318	0.15286	0.286632	-0.0078402	-0.156214	0.0677377	0.0260746	0.123771	-0.723222	-0.0851824	-0.155914	-0.00293966	0.626905	-0.172809	-0.0374617	0.271937	0.184765	-0.367744	0.154843	0.0665786	-0.273002	-0.0960608	0.0516065	0.0515169	0.188056	0.0588627	-0.144742	-0.161728	-0.208102	0.211472	-0.045027	-0.127125	0.401001	0.0121295	0.249897	-0.0835167	0.271381	-0.114471	-0.228849	-0.0124098	0.0288419	-0.186919	-0.188791	-0.0161002	0.179781	-0.20091	-0.126469	0.443756	-0.197339	0.000656535	0.0432699	0.132256	-0.000124536	-0.106525	-0.0677083	-0.0319887	-0.150961	0.0876205	-0.121017	-0.125244	0.129613	-0.16762	0.425177	-0.183155	0.413856	0.253527	-0.109097	-0.0289343	0.00507625	0.294136	0.00166612	0.0856466	-0.0213514	-0.152138	0.338367	0.257658	0.0771485	-0.00337159	-0.135922	-0.182965	-0.223606	0.0482474	-0.219455	-0.104361
1156	ENSP00000436666.1	STX17 syntaxin 17	ENSDARP00000114720.1	stx17 syntaxin 17	XP_037130463.1	stx17	g_6990_ctg.000001F_3075470	0.101524	0.486835	0.143598	-0.0137823	0.578519	1.09939	-0.672559	0.0603134	-0.0584905	-0.662731	-0.788066	0.392615	-0.20051	0.687612	-0.236077	-0.964676	-0.146773	0.452049	0.119745	-0.377104	-0.343018	0.189597	-0.502492	-0.493928	0.061066	0.40304	0.265447	-0.024396	0.846084	0.287307	-0.268726	-0.0986956	-0.377781	-0.184405	0.135707	1.04519	0.0102735	-0.113989	0.566274	0.772591	-0.602471	-0.394627	-0.236603	0.246508	-0.584337	-0.323173	-0.450061	0.239221	-0.613832	0.258013	0.134248	-0.125328	-0.225908	0.143738	0.586343	-0.414001	1.06448	0.0995864	-0.222889	-0.593527	-1.07935	-0.500398	0.375135	0.182601	-0.516202	-0.528938	0.237136	0.195456	-0.437635	0.243641	-0.00235798	0.619145	-0.226618	-0.763871	0.0715218	-0.141198	-0.130015	-0.344075	-0.272461	-0.227385	0.479892	0.195721	-0.14215	-0.609209	0.420617	0.414787	1.33693	0.304357	0.339669	-0.314855	0.614129	0.0440303
1157	ENSP00000482027.1	NR4A3 nuclear receptor subfamily 4 group A member 3	ENSDARP00000113856.1	nr4a3 nuclear receptor subfamily 4, group A, member 3	XP_037130239.1	nr4a3	g_15331_ctg.000001F_3086214	0.194197	-0.0121074	-0.150419	0.188331	-0.0638105	0.523275	0.105661	-0.265025	-0.111961	-0.137645	0.830436	0.430851	-0.307528	-0.0947547	-0.341097	-0.0863993	-0.426366	0.162831	-0.142547	0.344124	0.0248714	-0.398387	0.00984253	0.149469	0.616594	-0.484885	0.297776	0.312822	-0.382578	-0.213821	0.215577	-0.0272509	-0.0238024	0.702547	-0.179258	-0.208824	-0.192735	-0.0502834	-0.0794808	-0.275502	0.320949	-0.226576	-0.0370492	-0.259061	0.610871	-0.346422	0.112342	-0.186074	-0.231982	-0.0509775	0.461799	-0.230464	0.28638	0.114466	-0.469324	-0.187462	-0.186731	0.00243948	-0.171974	-0.349232	0.79387	0.0875495	-0.277643	0.15677	0.128392	-0.25262	0.101026	-0.2627	-0.0422572	-0.264768	0.119885	-0.259726	0.64041	-0.229077	-0.135873	0.167259	-0.0494493	0.244024	-0.131	-0.0223869	0.0583786	-0.306479	-0.484111	0.128705	0.376951	-0.00112614	0.114293	-0.375234	-0.194936	0.491725	0.114287	0.137204
1158	ENSP00000474122.1	SEC61B SEC61 translocon subunit beta	ENSDARP00000059012.4	sec61b SEC61 translocon beta subunit	XP_037130577.1	sec61b	g_7636_ctg.000001F_3132115	0.0139176	-0.137417	-0.18307	0.125351	-0.376749	-0.146309	0.0376168	0.0036588	-0.089156	0.278124	0.0965937	-0.200653	-0.0113289	-0.0602665	-0.122329	0.0285827	-0.0959726	-0.00901522	-0.280466	-0.107374	0.400396	-0.059908	0.0163615	0.470365	-0.00533264	-0.325115	-0.0509555	-0.0267409	-0.162508	-0.0342365	0.0507322	-0.065455	0.369554	-0.119048	0.0927662	-0.11718	-0.225552	0.126158	-0.0713433	-0.243868	0.531152	0.0756612	0.269584	-0.104935	0.0536148	0.0465988	-0.232967	0.0928872	0.169733	-0.227766	0.0636442	0.0966024	-0.108296	-0.0411749	-0.0137495	0.388269	-0.280551	-0.0604993	0.153994	0.180351	0.102348	-0.0697611	-0.112997	0.100096	0.126118	0.116503	-0.219907	-0.112615	-0.0156551	-0.0298249	0.279185	0.0195324	0.0617506	0.202354	0.125009	-0.287788	0.105945	0.107494	-0.00409503	-0.0742778	0.000841731	-0.00488159	0.412297	0.247749	-0.179061	-0.0391262	-0.160646	0.0760596	-0.0880053	-0.00754862	-0.197953	-0.314122
1159	ENSP00000417764.1	ALG2 ALG2 alpha-1,3/1,6-mannosyltransferase	ENSDARP00000094034.3	alg2 ALG2 alpha-1,3/1,6-mannosyltransferase	XP_037130397.1	alg2	g_12539_ctg.000001F_3133900	0.268384	-0.0660489	0.168737	-0.0214109	-0.0475773	0.0784661	0.127479	-0.0974934	-0.0406614	0.305714	0.377961	-0.0298207	-0.354276	-0.0115856	-0.297005	0.159167	-0.351232	-0.105736	-0.312846	-0.27385	0.3823	0.0530214	0.19257	0.37247	-0.0927023	-0.369639	0.105688	0.0194404	-0.293299	-0.248459	0.023755	-0.126597	0.234061	0.125316	-0.16283	0.176988	-0.161743	0.153529	-0.21492	0.035184	0.563259	0.206268	0.328782	0.0257141	0.345358	0.173289	-0.533914	-0.263424	0.186843	-0.389008	0.0123084	-0.169252	-0.0330479	-0.424223	-0.167814	0.317248	-0.118942	-0.0261968	0.157444	0.178447	0.251412	0.00161245	-0.237518	-0.137201	0.253254	0.167056	-0.411615	-0.0396514	0.192243	-0.382084	0.218309	-0.0790256	-0.0157774	0.271129	0.138971	-0.116082	0.100276	0.371905	0.0100259	-0.0649078	-0.0784227	-0.0202247	0.336794	0.40335	-0.122986	-0.304093	0.0479083	-0.124933	-0.293528	-0.0514389	-0.167968	-0.166428
1160	NA	NA	NA	NA	XP_037130532.1	XP_037130532.1	g_1758_ctg.000001F_3137465	0.151485	0.174298	-0.144098	0.194734	0.0216636	-0.424006	-0.404406	-0.687777	-1.22339	0.206571	0.397941	-0.203763	-0.452608	-1.24666	0.441665	0.561443	0.573076	-0.365593	0.571551	-0.186731	0.0733256	0.261366	-0.184117	1.17388	-0.194692	-0.389588	-0.273286	-0.618601	-0.144926	0.0371519	-0.581698	-0.534229	1.19472	0.532615	0.812661	-0.590091	0.319853	0.132449	-0.704573	0.0402286	0.392855	0.33811	0.210967	0.89669	-0.226282	0.69186	-0.543869	-0.583241	0.497094	0.748326	-0.681702	0.689198	1.00167	-0.601213	-0.106916	-1.40228	-1.20489	-0.444072	0.713461	1.22606	0.37317	0.108716	0.0191919	-0.332589	1.0607	0.735397	-0.934958	0.597499	0.56545	-0.332205	0.101772	0.405333	0.71647	0.531671	0.0267956	-0.754674	0.345724	0.106716	-0.269998	-0.0538249	-0.37588	0.260735	-0.652632	0.748108	-0.470719	-0.183176	-0.680423	-0.298148	0.0751088	-0.220705	-0.633583	-0.514704
1161	ENSP00000477141.2	FRRS1L ferric chelate reductase 1 like	ENSDARP00000134057.2	frrs1l ferric-chelate reductase 1-like	XP_037130466.1	frrs1l	g_11083_ctg.000001F_3147386	0.0579098	0.169886	-0.0679535	0.165085	0.498815	0.0708762	0.388538	0.121293	0.063703	0.127121	0.0744748	0.0721503	-0.35254	-0.720369	0.43764	0.0408716	-0.222214	-0.054052	-0.126813	0.186789	-0.403616	0.157149	0.335416	0.0321185	-0.0476461	-0.273483	-0.495864	0.183616	-0.129458	0.00618809	-0.0189002	-0.0345885	-0.14515	-0.0519807	0.14027	-0.266723	-0.109456	-0.157082	-0.382746	-0.108863	-0.208292	-0.11895	-0.107296	0.0278447	0.168125	-0.0183709	-0.0173521	-0.182526	0.241903	-0.0570767	-0.257612	-0.325206	0.280297	0.351391	-0.26194	-0.243843	0.0376933	0.120486	0.108706	0.114012	0.0670303	-0.268707	-0.0679323	-0.207306	0.465222	0.3886	-0.240002	0.0811456	0.203676	-0.487405	-0.161181	0.125676	0.0876175	-0.124328	0.43307	-0.166776	0.167818	0.115824	0.360414	0.271228	0.0652358	0.132516	0.239441	0.136462	-0.171905	-0.0594445	-0.0292588	-0.0159963	-0.36976	0.00124968	-0.0225182	0.237887
1162	ENSP00000363714.3	TMEM245 transmembrane protein 245	ENSDARP00000113683.1	tmem245 transmembrane protein 245	XP_037130139.1	tmem245	g_20400_ctg.000001F_3149934	-0.0427268	-0.077554	-0.152316	-0.0696754	-0.12181	0.143091	-0.176794	0.0657493	-0.0322564	-0.0386024	-0.0858193	0.0259028	-0.0344501	-0.0131226	-0.119776	-0.0859026	-0.209809	0.0782461	0.0811598	-0.0807504	0.0226443	0.21443	-0.128198	-0.10352	0.00756169	0.159021	-0.00363864	-0.0227254	0.0448319	0.0603996	0.126622	-0.0377305	-0.207491	-0.222391	-0.150799	0.307569	-0.100749	0.159354	0.173457	0.106836	0.0289491	-0.0221386	-0.143628	-0.0108201	0.0310139	0.15356	-0.109291	0.0683079	-0.120838	0.0740852	0.0910804	-0.105609	-0.130309	0.136849	0.102681	0.0954233	0.293788	-0.133699	0.133285	-0.158343	0.189561	-0.205333	0.0926597	-0.00650107	-0.0622524	-0.0844968	-0.0304816	-0.0464978	-0.0497353	0.0435835	0.107956	0.12531	0.225413	0.00402808	-0.0643	-0.1223	-0.139127	0.0266905	-0.162118	-0.114719	0.0673802	-8.94912e-05	0.0828363	-0.180007	0.0430146	-0.00808021	0.269665	0.116908	0.0375483	0.0346711	-0.0027936	0.0789914
1163	ENSP00000269195.4	GALNT1 polypeptide N-acetylgalactosaminyltransferase 1	ENSDARP00000116122.1	galnt1 UDP-N-acetyl-alpha-D-galactosamine:polypeptide N-acetylgalactosaminyltransferase 1	XP_037130276.1	galnt1	g_20523_ctg.000001F_3159854	0.0847565	0.126519	0.216583	0.00861095	-0.219795	-0.0235112	0.112741	-0.20846	-0.0296806	-0.0115693	0.0746851	0.123169	0.084665	0.366203	-0.0960798	-0.0896713	0.0704321	0.0164607	-0.00537991	-0.0120079	-0.108836	-0.0266415	-0.0380491	-0.169392	-0.198715	0.254926	0.0449536	-0.203874	0.191619	0.102231	-0.0872394	0.124647	0.133898	-0.200246	-0.0018327	0.0337086	-0.168549	-0.00657227	0.559004	-0.106433	0.0112663	0.0506947	-0.0357622	-0.0297928	-0.328978	-0.124853	0.0412873	0.123142	-0.163056	-0.0433641	0.19023	0.033567	-0.21368	0.186964	0.148112	0.00158003	-0.0249821	-0.11066	-0.129321	-0.0703823	-0.146658	-0.321261	0.130361	0.0250612	-0.0834338	-0.302214	0.225373	0.011445	-0.110766	0.199867	0.0259967	0.110821	0.011318	0.0454522	-0.220026	-0.00378941	-0.16762	0.270322	-0.0788023	-0.00543754	0.0588693	0.0310207	-0.0528989	-0.103936	0.192489	0.0645067	-0.0280747	0.0841579	0.0929748	-0.00492386	-0.180612	0.00113049
1165	ENSP00000473165.1	INO80C INO80 complex subunit C	ENSDARP00000072582.4	ino80c INO80 complex subunit C	XP_037130525.1	ino80c	g_27154_ctg.000001F_3183225	0.0397614	0.00445784	-0.0313004	-0.34775	0.207578	-0.135101	0.0347198	-0.0898619	-0.00116037	0.268202	0.0505908	-0.157954	0.0892018	0.314419	0.190006	0.137132	-0.0214052	0.276756	0.380708	-0.056507	0.112866	-0.0859023	0.138926	-0.166076	-0.113967	-0.0714679	-0.0810676	-0.127736	-0.0797304	0.0742528	-0.123596	-0.0577746	0.107329	0.205929	0.110488	-0.0975734	-0.13336	-0.129097	0.259606	-0.116353	0.42447	0.105049	0.271265	-0.0217758	0.114642	-0.0489341	-0.0768675	-0.209251	0.109608	-0.192418	0.247203	-0.196785	-0.432696	-0.0749446	-0.124887	0.281917	-0.0475292	0.135942	0.0932653	-0.0298196	-0.0381567	0.128944	-0.139077	0.0280696	0.124865	-0.241201	-0.208963	-0.299888	0.186398	0.0556511	-0.207063	0.236135	0.110377	0.181765	0.0761705	-0.13015	0.0868031	0.157895	0.0750714	0.190007	-0.217523	-0.488064	0.0871369	0.267776	-0.366279	-0.170262	-0.113908	-0.537379	0.0638317	0.148915	-0.0539394	-0.0996013
1166	ENSP00000496266.1	SCRT1 scratch family transcriptional repressor 1	ENSDARP00000058828.4	scrt1b scratch family zinc finger 1b	XP_037130473.1	scrt1b	g_833_ctg.000001F_3213894	0.19628	0.261081	0.218235	0.0903174	-0.0145039	-0.0506312	0.287253	-0.10737	-0.318006	-0.107452	-0.125542	-0.0287014	0.126065	-0.172783	0.248513	-0.113676	-0.139765	0.143023	0.19767	0.334607	-0.641967	-0.083485	0.0895123	-0.219533	0.000375979	0.0104389	-0.317662	-0.00276549	0.120079	-0.120134	-0.157368	-0.00944287	-0.0848164	-0.177026	0.291181	-0.225408	0.0620511	0.0365016	-0.0553312	-0.386669	-0.469021	0.220089	-0.333822	-0.19165	-0.267139	0.209654	0.422517	0.124217	-0.150174	0.108467	-0.0327931	0.0352028	0.0648453	0.478829	-0.0527145	-0.245547	0.0236689	0.192163	0.172857	-0.175812	-0.0815618	0.0724211	0.263187	-0.0526036	0.368731	-0.00611841	0.274245	0.126987	-0.198393	-0.143811	-0.148694	0.0372453	-0.0911588	-0.340948	-0.133213	0.248963	0.156195	-0.0794457	0.0490009	0.201625	-0.137632	0.181886	-0.00144003	-0.442829	0.027173	0.166752	-0.102531	0.0133482	0.0316311	-0.0544928	0.354436	0.254065
1167	ENSP00000495489.1	DGAT1 diacylglycerol O-acyltransferase 1	ENSDARP00000152064.1	gstk2 glutathione S-transferase kappa 2	XP_037130322.1	gstk2	g_20976_ctg.000001F_3271210	-0.000288049	-0.0186549	0.57674	0.0733307	0.0832732	0.241104	-0.0415331	0.0362036	0.356588	0.133005	0.143322	-0.138648	-0.283844	0.029142	-0.104886	-0.121201	-0.429995	-0.0336565	-0.429153	-0.208342	0.405301	0.250333	0.18434	0.451726	0.186403	-0.480388	0.0817531	0.20268	-0.358399	-0.392982	-0.105647	-0.0786289	0.521755	-0.124187	-0.208208	0.152557	-0.396429	0.138952	-0.11309	0.250254	0.374511	-0.317828	0.273656	-0.106303	0.432425	0.0528706	-0.280599	0.0199847	0.31287	-0.137964	0.492284	-0.297781	-0.0139146	-0.408153	-0.232656	0.0478533	-0.0122779	-0.106394	0.251694	0.187244	0.204321	0.0617952	-0.384764	-0.265537	0.275605	0.235512	-0.344329	-0.276119	0.298809	-0.447073	0.162955	-0.180568	0.132923	0.152975	0.370472	-0.128012	0.0226299	0.00330939	0.427046	-0.117534	-0.0782146	-0.0975503	-0.10597	0.246792	-0.256106	-0.0502398	-0.080844	-0.203068	-0.386821	-0.122613	-0.175092	0.143182
1168	ENSP00000479665.1	GPR20 G protein-coupled receptor 20	ENSDARP00000103891.4	gpr20 G protein-coupled receptor 20	XP_037130456.1	gpr20	g_25085_ctg.000001F_3281654	0.307652	-0.237592	0.127126	-0.132739	0.142725	0.10194	-0.148463	-0.22065	0.354875	0.0594948	0.272366	-0.134811	0.00906388	-0.170654	0.247744	-0.0167174	-0.255827	-0.0574907	-0.0960002	-0.053279	0.149347	0.3085	0.45301	0.188006	-0.0670538	-0.105429	-0.0268244	0.107715	0.0225596	-0.0870413	-0.137083	-0.143196	0.166048	-0.0170636	-0.132357	-0.159636	-0.281053	-0.16251	-0.165018	-0.263014	-0.0803334	-0.135038	0.227574	-0.183437	0.147196	0.0859349	-0.101732	-0.0828764	0.302983	0.0514033	-0.229561	0.17842	0.0602739	-0.0554289	-0.031662	-0.0268668	0.126382	0.0343883	0.0586611	0.152842	0.0937996	0.158866	-0.116295	-0.130845	-0.247869	0.140979	-0.0456804	0.198715	0.235672	0.021328	-0.213266	-0.135624	0.119941	0.0316975	-0.0340424	-0.0595516	0.0696879	0.0827863	-0.100721	-0.0310025	-0.243358	-0.159989	-0.0833954	0.0533731	0.0573678	-0.0223498	0.164453	-0.0735016	-0.098276	0.238849	-0.178473	0.0609317
1169	ENSP00000428137.1	SLC45A4 solute carrier family 45 member 4	ENSDARP00000152455.1	slc45a4b solute carrier family 45 member 4b	XP_037130176.1	slc45a4b	g_1918_ctg.000001F_3286664	-0.166553	-0.19873	0.0897316	0.0827056	-0.28765	-0.199031	-0.142232	0.10876	0.258436	0.429806	0.460624	-0.148481	-0.155785	-0.303757	0.04803	0.221039	0.249074	-0.213965	-0.188463	0.107747	0.281616	-0.000588904	0.141199	0.371164	0.20986	-0.13333	0.101382	0.0292754	-0.197758	-0.122246	-0.11202	-0.291705	0.267879	-0.00326611	-0.230052	0.010402	-0.0400432	-0.0544329	-0.158495	-0.244865	0.486724	-0.0956656	-0.0172956	-0.0112901	0.361221	-0.118147	-0.180447	-0.161614	0.135107	-0.126535	-0.573891	-0.130286	0.231365	-0.0279871	-0.116277	0.0770743	-0.114918	0.129163	-0.0316196	0.349574	0.420871	0.0321352	0.00768625	-0.138968	-0.0224374	0.0221058	-0.153043	-0.224284	0.338077	-0.220802	-0.0428101	-0.196816	0.221495	0.367669	0.143646	-0.0946949	0.0406436	0.16235	0.113402	-0.180176	-0.203073	-0.265522	-0.0878362	0.380381	0.136878	0.0162574	-0.0884293	-0.242805	-0.159253	0.0486867	-0.0662114	-0.00465516
1170	ENSP00000418631.1	TBRG4 transforming growth factor beta regulator 4	ENSDARP00000122165.1	tbrg4 transforming growth factor beta regulator 4	XP_037130244.1	tbrg4	g_10932_ctg.000001F_3294776	-0.216457	-0.268183	0.116957	0.190003	-0.292692	-0.111613	-0.0441371	0.199271	0.456644	0.726553	0.785883	-0.260019	-0.491794	-0.316874	0.250505	0.482036	-0.431451	-0.237982	-0.476009	-0.0158793	0.2873	0.243109	0.34679	0.622629	0.147858	-0.346254	-0.471556	0.0575819	-0.41401	-0.33259	-0.27003	-0.437686	0.476423	0.147493	-0.548776	-0.277521	-0.518442	-0.0777283	-0.405429	-0.277432	0.891141	-0.185178	0.449436	-0.691355	0.720057	0.134093	-0.517244	-0.189657	0.628859	-0.373777	-0.261648	-0.216938	0.195034	-0.458603	-0.280028	0.378296	-0.177391	0.161547	0.220035	0.694619	0.822916	0.644093	-0.264599	-0.291046	0.667615	0.549041	-0.589277	-0.490035	0.711949	-0.552681	-0.290972	-0.249264	0.105514	0.910475	0.472216	0.0074605	0.0583631	0.0843643	0.468831	0.107706	-0.625527	-0.306678	-0.0108635	0.847959	-0.403262	-0.14195	-0.258931	-0.349099	-0.50531	0.0390812	-0.365931	0.0800508
1171	NA	NA	NA	NA	XP_037130037.1	XP_037130037.1	g_12133_ctg.000001F_3297973	0.0030618	0.16716	-0.0354227	-0.105503	0.114042	-0.0541073	0.126859	-0.132734	0.13314	0.153087	-0.149547	-0.0373902	0.0959896	-0.214355	0.229755	0.297956	0.078102	0.0357272	-0.0680402	0.390814	-0.372715	-0.0634073	-0.0440647	-0.130757	0.0471368	0.248218	-0.434458	0.171485	0.0534574	0.0633154	-0.0503199	0.128953	-0.270431	0.360391	0.12463	-0.0992216	0.0601225	-0.268694	0.0697005	-0.0829874	-0.20812	0.096678	-0.133991	-0.00986227	-0.0893017	-0.139373	0.13851	-0.0862074	-0.0756132	0.0961576	-0.256036	-0.0413345	0.022559	0.237675	-0.0400063	-0.160941	-0.135952	0.0910353	0.0749998	0.107639	-0.0612528	0.407755	0.0129895	-0.217884	-0.0377171	-0.151777	0.282088	0.0804122	-0.182328	-0.0579951	-0.273055	-0.148804	-0.101893	-0.0161138	-0.0165904	0.1131	0.0643651	0.0398987	0.0193888	0.187877	-0.0131788	-0.0873738	-0.170463	-0.0411397	-0.306178	-0.09383	-0.0519653	-0.0515764	0.209262	0.172243	0.241425	0.222848
1172	ENSP00000367196.4	GLIPR2 GLI pathogenesis related 2	ENSDARP00000024304.8	glipr2l GLI pathogenesis-related 2, like	XP_037130539.1	glipr2l	g_2612_ctg.000001F_3308589	0.00540608	-0.409284	0.112208	0.212274	0.335123	0.0884384	-0.322884	0.195763	0.623664	0.124959	-0.064879	-0.778771	-0.313988	-0.729973	0.372113	-0.20773	-0.940508	-0.186925	-0.554694	-0.0299298	0.0319138	0.38187	0.498124	0.743568	0.432581	0.0637097	-0.201817	0.0557783	-0.636915	-0.545601	0.141167	0.143718	0.153851	0.206667	0.521465	0.395918	-0.0951198	-0.196863	-0.348132	-0.278991	0.0615687	-0.272484	0.567643	0.105275	0.104156	0.840922	0.226147	-0.0107286	0.217023	-0.808153	-0.27494	-0.151399	0.0873038	-0.263065	-0.605596	0.193091	-0.130637	0.11237	0.603986	0.47718	0.163983	0.0736865	-0.119871	-0.473906	0.579524	0.422527	-0.272036	0.0326522	0.00643525	-0.403734	-0.00718102	-0.180239	0.261578	0.252697	0.16523	0.258924	0.656095	0.448746	0.0423802	0.208952	-0.354366	-0.0341821	-0.164694	0.308398	-0.123284	-0.293544	-0.275286	-0.591905	-0.530581	-0.204071	-0.238997	0.309132
1174	ENSP00000394399.1	STEAP4 STEAP4 metalloreductase	ENSDARP00000118847.1	steap4 STEAP family member 4	XP_037130341.1	steap4	g_6619_ctg.000001F_3324929	-0.170092	0.405712	0.485438	0.301554	0.603885	0.686903	-1.2364	0.0172642	-0.504774	-0.81919	-1.04375	-0.582297	0.33969	0.564018	-0.105137	-0.980959	0.287361	0.21187	-0.197932	-0.52709	0.0781029	1.08578	-0.157677	-0.0845595	-0.857206	1.00598	-0.190491	-0.371326	0.355738	0.376732	-0.244965	0.855051	-0.0576778	-0.315854	0.0918118	0.309436	-0.0723283	-0.21942	0.959107	-0.2311	-0.640869	0.0357295	0.699715	0.213636	-0.713424	0.149551	0.13756	0.654352	-0.484108	-0.236715	0.571443	-0.0516352	-0.826125	-0.339179	0.390489	0.0479905	0.379147	0.152652	-0.0667176	-0.634098	-0.774556	-0.330827	0.548252	0.457576	-0.411647	-0.428286	0.23201	0.512734	-0.446352	0.721565	-0.144055	0.355316	-1.09244	-0.44536	-0.0148131	0.25194	0.423314	-0.598384	-0.124264	0.591338	0.477054	0.0076116	0.25367	-0.440796	0.21036	0.141432	0.84522	-0.200304	0.103142	-0.248399	-0.0496483	0.126998
1175	ENSP00000394399.1	STEAP4 STEAP4 metalloreductase	ENSDARP00000118847.1	steap4 STEAP family member 4	XP_037130337.1	steap4	g_13854_ctg.000001F_3333996	0.0266704	-0.16439	0.374029	0.481252	-0.249968	-0.150578	-1.74321	0.168031	-1.02224	-0.133334	0.364903	0.0414911	-0.156946	0.256251	0.633889	0.266607	0.439609	-0.776755	0.518833	-0.307388	-0.550995	0.555088	0.360767	0.353019	0.479524	-0.531204	-0.381121	0.052141	-0.261345	0.564987	0.000932581	0.748115	1.05312	0.499747	-0.0458018	-1.07465	-0.558374	-0.661441	0.106315	0.0334781	0.0996803	0.916279	0.690152	0.156591	0.131875	-0.101785	-1.18618	-0.357199	0.0400211	-0.201747	0.868136	0.354391	0.782728	-0.738408	0.572569	-0.0970443	-0.165872	0.594678	0.290434	0.250238	-0.464209	-0.152121	0.066402	-0.103854	0.398043	0.0305455	-0.417499	0.0612658	0.419948	-0.0338071	0.376506	-0.411736	0.0411111	-0.030011	0.00812569	-0.567451	-0.017117	-0.831345	-0.344566	-0.106938	-0.401386	-0.130988	-0.281788	-0.318422	-0.345714	0.184743	0.310185	0.0738205	0.277933	0.462877	-0.179218	-0.0819296
1176	NA	NA	NA	NA	XP_037130098.1	XP_037130098.1	g_17620_ctg.000001F_3357904	0.111246	0.104283	-0.165437	0.118188	0.0498529	0.114626	0.145942	-0.162775	0.150334	-0.231927	-0.00132339	0.0243088	0.0549783	-0.0596412	0.0895405	-0.036921	-0.0389987	-0.0277433	0.0241085	0.0666129	-0.149502	-0.0238145	0.169587	-0.126833	-0.0683211	0.0799482	-0.119608	0.125414	-0.00238895	0.0166578	-0.11909	0.0606093	-0.16787	0.139951	0.117601	0.0738523	0.0231363	0.0191034	-0.137871	-0.259768	-0.148337	0.108746	-0.184219	0.0937025	-0.0965654	-0.00715892	0.146731	-0.0343646	0.0127392	0.0460635	0.03341	-0.0782259	-0.0642829	0.121263	-0.1191	-0.144329	0.00589807	0.120236	0.0078204	0.0233479	0.0170423	-0.000773599	0.009995	-0.119221	-0.0822959	0.00505043	-0.0248852	-0.111545	-0.0185878	0.0199852	-0.0744277	0.0562673	-0.0680011	-0.028273	0.121543	0.0252359	0.0658705	-0.0374921	0.00952524	0.116907	0.17095	0.0721296	-0.0491709	-0.0862771	-0.119259	0.0195897	-0.0952467	0.0277327	0.0374202	0.004601	0.211973	0.100213
1177	NA	NA	ENSDARP00000122373.1	si:dkey-12j5.1 si:dkey-12j5.1	XP_037130386.1	si:dkey-12j5.1	g_23939_ctg.000001F_3386190	0.180138	-0.654769	-0.304429	0.256962	-0.0702525	-0.125606	0.0231949	0.00924535	0.234104	0.559943	0.358879	-0.370538	-0.114673	-0.288403	0.250044	0.066211	-0.49505	-0.18402	-0.551635	-0.0772594	0.19158	0.482241	0.0995382	0.122773	-0.000619804	-0.273775	-0.155307	0.708052	-0.191743	-0.266044	-0.0987844	-0.114744	0.616881	-0.0387099	-0.387459	-0.0768047	-0.271601	0.316529	-0.201315	-0.307758	0.373053	-0.203962	0.213276	-0.259832	0.172036	0.213515	-0.200417	-0.125935	0.196508	-0.196134	0.235874	-3.9292e-05	0.101742	-0.445697	0.0296911	0.461464	-0.0448877	-0.102219	0.200399	0.335664	0.563017	-0.057635	-0.0455969	-0.00336573	0.1267	0.1403	-0.452904	-0.213144	0.324953	-0.13023	0.228473	-0.180971	-0.0478384	0.401081	0.218846	-0.2241	0.274848	0.0554318	0.298918	-0.143181	-0.147257	0.0439387	0.288788	0.251504	-0.233561	-0.122431	-0.174273	-0.0850554	-0.509996	-0.110814	-0.118435	-0.0251263
1178	ENSP00000277632.3	MINDY3 MINDY lysine 48 deubiquitinase 3	ENSDARP00000059034.6	mindy3 MINDY lysine 48 deubiquitinase 3	XP_037130356.1	mindy3	g_9728_ctg.000001F_3406412	-0.110317	-0.125095	0.135167	0.0298329	-0.0767831	-0.1482	0.188479	0.00163328	0.194248	0.21513	0.231556	-0.132186	-0.13832	-0.0662757	0.108572	0.056988	-0.280647	-0.0415482	-0.111104	-0.0662025	0.196319	0.0800403	0.239552	0.279438	-0.154934	-0.0787223	-0.114179	0.0239121	-0.170625	-0.0733686	-0.0459762	-0.0154921	0.0236241	0.0714123	0.0675688	-0.166782	-0.0256868	-0.0906982	-0.262878	-0.281665	0.237712	-0.0144557	0.189585	-0.106618	0.322741	0.0420798	0.0474517	-0.0275873	0.154422	-0.170008	-0.435075	-0.0431132	0.0282332	-0.0499052	-0.0114324	0.105976	-0.201623	-0.0425489	-0.00766701	0.121352	0.195205	0.0476374	-0.128592	-0.0997014	0.388915	0.0819198	-0.309797	-0.393083	0.391963	-0.328772	-0.0134913	-0.117708	0.269357	0.065354	0.274554	0.382268	-0.0117135	0.134992	0.0470371	0.0928682	0.162803	-0.0211484	-0.00224049	0.0583312	-0.210779	-0.0380538	-0.0402085	-0.144158	-0.260148	0.0915766	-0.0440218	-0.0264698
1179	ENSP00000367316.3	ITGA8 integrin subunit alpha 8	ENSDARP00000059037.5	itga8 integrin, alpha 8	XP_037130116.1	itga8	g_3692_ctg.000001F_3418398	0.0314715	0.0538271	-0.156145	0.0244136	-0.0884938	-0.23194	0.13454	-0.0487154	-0.186709	0.135873	0.187488	-0.180758	0.211841	-0.252863	-0.000428691	0.214843	0.140411	-0.0736302	-0.00279651	0.159175	-0.0525351	-0.146738	-0.0462691	-0.0307098	-0.0140032	0.00983323	-0.363121	-0.145795	0.0958359	0.0104609	0.224386	0.234238	-0.0997926	-0.0360653	0.140448	-0.403027	-0.0254261	0.191236	-0.0813466	-0.385017	0.147886	0.159579	0.0852665	0.0052743	-0.0438614	-0.132214	0.145988	-0.0917059	-0.0817515	0.00988388	-0.370095	0.131231	0.130443	-0.0185934	-0.0996783	0.137835	-0.200564	-0.0361436	0.0710333	0.101245	0.259733	0.281089	0.0201893	-0.0900635	0.0257874	0.0196352	0.0145116	0.0833156	-0.105418	0.0411207	0.248973	-0.106909	0.194466	0.017479	-0.0556312	0.112649	-0.119892	0.0735837	-0.181982	0.0611306	-0.129995	0.103132	0.0738107	-0.00541717	-0.081379	-0.00422785	-0.230919	0.12097	0.0792059	0.00647851	-0.0172364	0.0927549
1181	ENSP00000244769.3	ATXN1 ataxin 1	ENSDARP00000082698.5	atxn1a ataxin 1a	XP_037130170.1	atxn1a	g_26924_ctg.000001F_3453351	-0.161618	-0.264219	-0.318286	0.0067562	-0.219755	-0.265605	0.160425	0.0356791	-0.296191	0.103573	0.0653079	-0.0619449	0.166332	-0.133896	0.21609	0.192696	-0.790138	-0.0117917	0.230213	0.180002	0.248568	-0.051013	-0.0581592	0.11783	-0.0582062	0.0459789	0.191654	0.0360909	0.0161057	0.0552171	0.076494	0.0479104	0.282535	-0.578637	0.0809236	-0.522754	0.0108233	0.00983608	0.0471643	-0.231433	0.0741407	0.222668	-0.0218691	-0.121778	-0.127915	0.0143724	0.258411	0.102719	-0.0658344	0.171113	-0.544226	0.0844071	0.0948992	0.264748	-0.0393698	0.235048	-0.319853	0.113305	0.113146	0.172493	0.212208	-0.151241	0.0121762	0.0481235	-0.0830589	0.0362665	0.127493	0.029503	0.106365	-0.0567925	0.227824	-0.226146	0.0260303	0.154177	0.241378	-0.11939	0.116713	-0.0077106	-0.0639756	0.142717	-0.065141	0.0408537	0.0410456	-0.121071	0.0540276	0.16052	-0.413797	0.160956	-0.0637963	0.101335	0.0222032	0.0290217
1183	ENSP00000509800.1	FAM8A1 family with sequence similarity 8 member A1	ENSDARP00000008544.7	fam8a1a family with sequence similarity 8 member A1a	XP_037130445.1	fam8a1a	g_21874_ctg.000001F_3466973	0.0391033	0.405839	-0.146042	0.011203	-0.0279454	0.300058	-0.171299	0.0756367	-0.217212	-0.0872888	-0.302738	0.338909	-0.15285	0.208818	-0.343809	-0.436845	-0.406568	0.332591	-0.0151603	-0.166482	-0.0846996	0.388756	-0.154071	-0.235543	-0.122564	0.0725003	0.141668	0.0188533	0.337483	-0.0355494	-0.0877019	0.0360655	-0.41384	-0.227274	-0.0424084	0.487293	0.304945	-0.105274	0.138376	0.580453	-0.23915	-0.215042	0.0994749	-0.0444793	-0.0648332	-0.155959	-0.241769	0.178809	-0.212486	0.0617209	0.346556	-0.144554	-0.190047	0.115828	0.194762	-0.200104	0.688259	0.191296	0.0329131	-0.331955	-0.108237	-0.461469	0.26768	0.111983	-0.359182	-0.0845825	-0.116631	0.371952	-0.224515	0.226987	0.00358829	0.20151	-0.0734286	-0.135145	-0.0871299	-0.077287	0.0461031	-0.0801712	-0.0656671	-0.117962	-0.0426783	0.174277	-0.274308	-0.105808	0.211193	-0.0254136	0.562246	0.127607	-0.0156101	-0.108155	0.167815	-0.0141865
1184	ENSP00000256104.4	FABP4 fatty acid binding protein 4	ENSDARP00000013026.6	fabp11b fatty acid binding protein 11b	XP_037130555.1	fabp11b	g_20211_ctg.000001F_3469730	-0.155963	-0.607527	0.0924081	0.331844	0.171347	-0.713545	0.610376	0.279445	0.422452	0.356624	0.0500927	-0.134043	-0.10774	-0.698326	0.47403	0.775586	-0.838403	0.0185499	-0.0438656	0.427965	-0.0739376	0.201169	0.563898	0.532175	0.184325	-0.06113	-0.0403442	-0.00737231	-0.0957123	0.279224	0.336023	0.193546	-0.104632	-0.527589	0.0905768	-1.57931	-0.173476	0.0184692	-0.382489	-0.775241	0.375777	0.265215	0.0843571	-0.32049	0.261941	-0.273674	0.582463	-0.113416	0.330817	-0.142097	-0.353406	-0.318788	0.328059	0.165138	-0.381706	-0.0321045	-0.389014	-0.057546	0.231476	0.608185	0.680668	0.0876143	-0.0325206	-0.0778829	0.301373	0.641751	-0.657734	-0.571321	0.850507	-0.532833	-0.0657015	0.163178	0.175367	0.295272	0.653559	-0.0259175	-0.190092	0.212963	0.825245	0.219355	-0.254205	0.159091	-0.124812	0.374709	-0.158391	-0.0597067	-1.0417	-0.0730886	-0.74571	-0.284069	-0.615767	-0.269865
1185	ENSP00000501320.1	HEY1 hes related family bHLH transcription factor with YRPW motif 1	ENSDARP00000094416.4	hey1 hes-related family bHLH transcription factor with YRPW motif 1	XP_037130460.1	hey1	g_3886_ctg.000001F_3479686	-0.114072	0.100961	-0.17816	-0.0318226	-0.00821674	0.36189	-0.450693	0.118479	-0.461074	-0.472567	-0.638361	0.0135074	0.183045	0.423208	-0.242301	-0.263595	0.254269	0.151166	0.117044	-0.0567995	-0.387462	0.208941	-0.183685	-0.58235	-0.164761	0.34155	-0.325344	0.177691	0.585309	0.334896	0.257319	0.0871473	-0.522801	0.000576803	0.26571	0.569496	0.154772	0.111041	0.053409	0.431935	-0.398073	-0.0321906	-0.240591	0.0885546	-0.165373	-0.197645	0.0889889	0.268103	-0.380375	-0.047516	0.0233378	-0.137968	-0.189895	0.094534	0.499188	-0.310206	0.214344	-0.0974683	0.0546894	-0.339815	-0.315197	-0.108609	0.328317	0.367657	-0.525326	0.0818843	0.234082	-0.197557	-0.344613	0.399303	0.0469575	0.415545	-0.240488	-0.388101	-0.174287	0.0678305	0.0771885	-0.341846	-0.187513	0.0506851	0.335362	0.511562	-0.360512	-0.448025	0.323036	0.0836083	0.561662	0.314462	0.164077	-0.193359	0.262822	0.185466
1186	NA	NA	NA	NA	XP_037129642.1	XP_037129642.1	g_20696_ctg.000001F_3484527	0.170857	-0.112962	-0.448647	0.39863	0.638708	-0.116001	0.21107	0.315837	0.00620795	0.122852	0.0717047	-0.639193	-0.167945	-0.301736	0.486894	0.0358214	-0.54497	-0.246084	-0.34231	0.220584	-0.401868	0.805816	0.566774	0.322204	9.0812e-05	-0.204773	-0.759018	0.712317	0.0825663	-0.14971	-0.270573	-0.499713	0.353375	-0.366412	0.0813538	-0.155013	-0.267466	0.182006	-0.519376	-0.160176	-0.291146	-0.0979524	-0.345158	-0.204038	-0.117252	0.225318	0.046736	-0.115028	0.542684	-0.0835707	-0.033357	-0.401782	-0.158552	0.0291893	-0.276135	-0.190675	-0.238408	0.109471	0.489633	0.526227	0.183991	-0.0548053	-0.33642	-0.238144	0.686008	0.827127	-0.435136	-0.429778	0.270773	-0.446643	-0.0257281	0.000863612	-0.107939	0.090415	0.632712	-0.515485	0.505033	-0.00266199	0.730244	0.370436	-0.157145	0.0671965	0.212811	0.113409	-0.204565	0.28073	-0.137041	0.117702	-0.434458	-0.14792	0.016784	0.0397069
1187	NA	NA	ENSDARP00000135687.1	rbm12b RNA binding motif protein 12B	XP_037130249.1	rbm12b	g_27275_ctg.000001F_3509049	0.0663684	-0.153063	0.0229752	-0.0495864	-0.158894	-0.400115	0.193452	-0.127729	0.0208149	0.127583	0.18588	0.0400291	0.05312	-0.0710029	-0.0479458	-0.117701	-0.319336	-0.022515	-0.13617	-0.102904	0.134414	-0.179485	0.0230996	0.169516	-0.17403	-0.0308848	0.0382937	-0.224732	0.00293907	-0.0333757	0.0785567	0.192892	0.128616	-0.158481	0.104074	-0.260064	-0.153175	0.0576885	-0.0378915	-0.32518	0.315419	0.176979	0.165257	0.00563209	0.121314	-0.115241	0.136253	0.0111756	0.173973	0.05486	0.412064	0.214636	-0.155096	-0.252067	0.0935574	0.323056	-0.199815	-0.0871669	-0.112559	0.240234	0.171002	0.21561	0.10199	-0.0252896	0.0777148	0.0388431	-0.0481229	-0.0252384	0.171482	-0.0292016	0.137765	0.0219459	-0.197401	0.16369	0.0575415	-0.0888213	-0.000768111	0.14045	-0.0287053	0.0361522	0.0968462	0.0272359	0.0909943	0.260443	0.02469	0.00337524	-0.369348	-0.0221916	-0.0194494	-0.318512	-0.402192	-0.141047
1188	NA	NA	ENSDARP00000135687.1	rbm12b RNA binding motif protein 12B	XP_037130249.1	rbm12b	g_28466_ctg.000001F_3511254	0.130755	-0.185557	0.0392994	-0.00872483	-0.204607	-0.414609	0.188785	-0.17729	0.0208838	0.11003	0.208539	0.0273853	0.0183457	-0.0518819	-0.015724	-0.106403	-0.257418	-0.0354589	-0.0969958	-0.148574	0.222568	-0.279942	-0.0622826	0.194724	-0.212367	-0.00837851	0.101003	-0.255771	0.000671329	-0.0267172	0.0763844	0.174223	0.109691	-0.0975132	0.0957834	-0.269549	-0.134919	0.0651822	-0.039698	-0.346311	0.321091	0.185574	0.217567	-0.00826478	0.134217	-0.104164	0.148052	-0.0168997	0.196244	0.0695688	0.533228	0.22825	-0.178567	-0.239228	0.0726579	0.352359	-0.222022	-0.105552	-0.180404	0.218395	0.143053	0.248485	0.139892	-0.0195643	0.0658445	0.0297989	0.00289838	0.00760095	0.164581	-0.00531466	0.143465	0.0285213	-0.142868	0.210976	0.00606606	-0.150961	-0.0386398	0.140606	-0.101856	-0.0719825	0.071066	0.0481152	0.142254	0.279476	0.0394392	0.0554946	-0.415508	-0.0158336	0.00617473	-0.356303	-0.472678	-0.151961
1189	ENSP00000510234.1	SETD2 SET domain containing 2, histone lysine methyltransferase	ENSDARP00000147787.1	setd2 SET domain containing 2, histone lysine methyltransferase	XP_037130023.1	setd2	g_3603_ctg.000001F_3515665	0.195212	0.0757893	-0.0563362	-0.2305	-0.358682	0.0282378	-0.141113	-0.306515	0.029546	-0.011207	0.0361998	0.339209	0.108705	0.133845	-0.127532	0.0793496	0.360774	0.22583	0.182628	-0.00693162	0.290455	-0.360566	-0.319962	-0.147975	0.122182	0.0413153	0.297806	-0.151414	0.0202752	-0.0316259	0.0263669	0.0647639	-0.123229	0.182168	-0.163579	0.0892945	0.126522	-0.0486144	0.261726	0.170489	-0.0767799	0.0200889	0.0357665	-0.0859657	0.0681424	-0.312291	-0.0100096	-0.0032821	-0.395374	-0.0364866	0.193282	0.0647558	0.106946	-0.0174518	0.157372	0.0356483	-0.012001	-0.0224968	-0.210564	-0.188709	0.0926367	0.257278	0.00870654	-0.0153933	-0.186575	-0.337165	0.281927	0.145899	-0.346213	0.256376	-0.00296875	-0.0368199	-0.00257245	0.0336115	-0.28699	0.0866971	-0.119287	0.144023	-0.242663	-0.212675	0.134351	-0.165789	-0.059625	0.0337407	0.13551	0.0369081	0.012442	-0.0760415	0.067736	-0.026459	0.132147	0.0437509
1190	NA	NA	ENSDARP00000002813.8	nradd neurotrophin receptor associated death domain	XP_037130410.1	nradd	g_21510_ctg.000001F_3532123	0.0369659	0.0390691	-0.154543	0.122	-0.314622	-0.260202	0.413521	0.146635	-0.260994	0.0755397	-0.0898638	-0.216129	0.180382	-0.00920094	-0.100875	0.0735924	-0.29582	0.0132665	-0.0823417	-0.0993099	-0.0997283	0.257672	0.0107492	-0.138007	-0.197051	0.105567	-0.0948472	-0.279373	0.152728	0.0308587	0.130386	0.0552728	-0.0810238	-0.402837	0.26254	-0.553146	-0.199863	0.256111	-0.162063	-0.233609	0.218905	0.0631622	0.25359	-0.273446	-0.0773039	0.0563911	0.489493	-0.0890206	0.0990889	0.0854098	-0.301803	0.0378737	0.125097	-0.169533	0.159578	0.203177	-0.0346159	-0.135525	0.097101	0.0712193	0.185686	0.14766	-0.0307877	0.0531744	-0.0410884	0.252692	0.133417	0.0744555	0.200529	0.000703606	0.14333	0.0548907	-0.0687295	-0.108199	-0.0333536	-0.0360342	-0.00682465	0.159915	-0.241309	-0.00721175	-0.118374	0.202292	0.115875	-0.163067	-0.138151	0.197059	-0.323585	0.240637	0.112355	0.0647714	-0.095183	0.156212
1191	ENSP00000415034.2	NBEAL2 neurobeachin like 2	ENSDARP00000134837.1	nbeal2 neurobeachin-like 2	XP_037130013.1	nbeal2	g_11242_ctg.000001F_3544782	-0.00311575	0.0666072	0.202103	-0.142353	-0.131582	-0.113235	-0.01989	-0.135577	0.12498	-0.061973	0.133045	0.147508	0.0911787	0.0924406	-0.175788	-0.0231403	0.30842	0.148387	0.183564	-0.115847	0.278532	-0.173289	-0.158255	-0.105514	0.0956733	-0.0165618	0.472897	-0.0847702	0.0710713	0.00752624	0.00178023	0.0359898	0.0479257	-0.0381005	-0.00266523	0.173336	0.110743	0.00691816	0.162367	0.133588	-0.0357602	-0.0283099	0.00312692	0.059154	0.0510796	-0.0887543	0.105401	-0.0470707	-0.145046	0.0222323	-0.197545	0.0529873	0.0343594	0.0752654	-0.00314676	0.0210155	0.000237074	-0.0729327	-0.187987	-0.116011	-0.0182681	-0.159119	0.0663155	-0.0862177	-0.173021	-0.296048	0.124606	0.183917	0.00751933	0.0855586	0.0519901	-0.109508	-0.0736342	-0.0158629	-0.132746	-0.237273	-0.109391	0.0338282	-0.106065	-0.115409	0.131576	-0.0952807	-0.0579738	0.0524001	0.137265	0.0654874	-0.00713185	-0.165559	0.0702274	0.0292152	-0.074954	-0.103662
1192	ENSP00000387490.2	CCDC12 coiled-coil domain containing 12	ENSDARP00000028398.6	ccdc12 coiled-coil domain containing 12	XP_037130543.1	ccdc12	g_1585_ctg.000001F_3569548	-0.0549779	-0.0979784	-0.0788213	0.30292	0.0998365	-0.0815669	-0.11284	0.179305	-0.0863982	0.253127	0.117566	-0.115975	-0.17195	-0.072539	0.157231	0.0417752	-0.196679	-0.125869	-0.061042	-0.148486	-0.149836	0.0692866	0.12775	0.244945	0.0771001	-0.0249441	-0.251308	0.0145051	-0.166256	-0.187205	-0.0995137	-0.244182	0.438149	0.0160137	-0.185936	0.0947967	-0.195914	0.211215	-0.122905	-0.288618	0.263271	-0.0650059	0.334099	-0.00931746	-0.118247	0.24171	-0.292288	-0.0616509	0.172411	-0.0909741	0.649334	-0.0970793	-0.0503126	-0.301993	0.0348145	0.269654	-0.375919	-0.014085	0.236243	0.207313	0.0393858	0.362528	-0.0904732	-0.0369776	0.144736	0.23499	-0.29459	-0.105099	0.212929	-0.00806425	0.113286	0.00735054	-0.0783037	0.223029	0.244321	-0.255174	0.0268238	0.0953925	0.200746	0.114716	-0.232748	0.0173646	0.0859311	0.0173214	-0.318766	-0.0919754	-0.199668	-0.0897793	-0.0988043	-0.0670271	-0.140737	-0.0884223
1193	NA	NA	ENSDARP00000059840.6	si:ch211-257p13.3 si:ch211-257p13.3	XP_037130125.1	si:ch211-257p13.3	g_16852_ctg.000001F_3573478	0.0166149	-0.0473332	0.0844775	0.0469547	0.142933	-0.119526	0.0379219	-0.0538928	-0.253242	0.195035	-0.0986236	0.132538	0.153301	-0.225784	0.167249	0.155768	0.000824458	-0.0470009	-0.162166	0.196753	-0.233856	0.0738287	0.12278	-0.116658	-0.0260833	0.063593	-0.139527	0.0490349	0.0429877	-0.146854	-0.111082	0.0310632	-0.264265	0.0725082	0.047193	-0.0235356	0.0538793	0.0163964	-0.0995876	-0.051917	-0.161618	0.115782	-0.254459	-0.0360864	0.0649664	0.0228229	-0.149519	-0.112233	0.171364	0.112619	-0.0081449	-0.0559343	0.0978087	0.207089	-0.151148	-0.186272	-0.120698	0.273824	0.0684955	0.0377514	0.0534414	0.0216598	-0.191983	-0.17639	0.236496	0.102461	-0.0393621	-0.100818	0.0414494	-0.00786594	-0.170273	0.00551412	0.0405851	-0.026714	0.205451	0.197907	0.141338	0.0304579	0.0366426	0.217282	-0.0226336	-0.0677538	-0.0504589	0.0745548	-0.185697	-0.110106	-0.122407	0.0167566	-0.00645502	0.00764006	0.205375	0.0247965
1194	ENSP00000434642.1	ZFTRAF1 zinc finger TRAF-type containing 1	NA	NA	NA	zftraf1	g_1858_ctg.000001F_3579550	0.367699	-0.151503	0.0190272	-0.045779	-0.293631	-0.136825	0.417456	-0.109132	0.277936	0.32251	0.244229	-0.080652	0.277605	-0.384999	-0.349696	-0.120077	-0.0184634	0.0788169	-0.0812639	0.0505412	-0.0145593	-0.0097367	-0.0860226	0.0344146	-0.321983	0.10009	-0.254445	-0.361201	-0.248013	0.19087	-0.0259391	0.0793864	-0.0108218	-0.0944633	0.282394	-0.394532	-0.0688751	0.272448	-0.0143487	-0.287461	0.224655	0.208255	0.316257	0.132834	0.139257	-0.140743	-0.0450815	0.203612	0.0689674	-0.163852	-0.317236	0.0312913	-0.192044	0.196415	0.435149	0.301146	0.0533268	-0.116835	0.00392415	0.117261	0.069975	-0.226148	0.151014	0.145654	-0.368934	0.153117	-0.354715	-0.184788	0.00332834	-0.119028	0.446147	0.220207	-0.273753	0.159626	-0.0281484	-0.0490466	-0.0536107	0.215406	-0.317783	0.0238046	-0.341934	0.158644	0.128803	0.0252324	0.240096	0.412557	-0.17585	0.129397	0.0810435	-0.159201	-0.363338	-0.255336
1195	ENSP00000486426.1	CEP72 centrosomal protein 72	ENSDARP00000139674.2	cep72 centrosomal protein 72	XP_037129670.1	cep72	g_6459_ctg.000001F_3580626	0.0782889	-0.0717413	-0.0636969	0.0638399	0.0956648	-0.0593984	-0.0590681	-0.0281744	-0.0644665	-0.064926	-0.0622258	-0.0494178	-0.0219876	-0.0671767	0.0209533	-0.0619256	0.039698	-0.069041	0.0179899	-0.0629726	-0.0655534	0.117377	-0.0634405	-0.066183	-0.0247385	0.0116586	0.0973646	0.0899835	-0.0636615	-0.0232007	0.0096042	-0.0638808	0.123088	-0.0722609	-0.0431811	0.0293754	-0.0702712	0.0116952	-0.0279766	-0.0137449	0.0123703	0.133856	-0.0268261	-0.0368549	0.0420764	-0.0308061	0.0288459	0.161923	0.00160862	-0.0291005	-0.0230678	-0.0171283	0.0140091	0.0114896	-0.0221211	-0.0264102	-0.0706578	-0.0282177	0.133707	0.0668692	-0.0644295	-0.0663399	0.0476315	0.0837061	-0.00962246	0.322675	-0.0690185	0.0117462	0.180977	-0.0674251	0.0640227	-0.0284137	-0.0644761	-0.024264	0.0142802	0.0495371	-0.0302283	-0.066113	0.011098	-0.065056	0.0384164	-0.0685641	0.0524314	-0.00748389	0.0839531	0.0102109	0.0210912	-0.0676246	0.0760135	-0.0268321	-0.00253305	-0.0371997
1196	ENSP00000498706.1	ZDHHC11B zinc finger DHHC-type containing 11B	ENSDARP00000104437.3	zdhhc11 zinc finger DHHC-type containing 11	XP_037130389.1	zdhhc11	g_15209_ctg.000001F_3584597	0.175973	0.0947326	-0.265448	0.062007	0.186566	-0.336286	0.204851	-0.0607549	-0.299672	-0.230428	-0.133227	0.155007	0.150387	0.0471983	0.163055	-0.182006	-0.314562	0.0940886	0.105332	0.113774	-0.315496	-0.0244537	-0.056922	-0.184254	-0.0980044	0.284181	-0.134857	-0.0326792	0.309195	0.199773	-0.0564749	-0.173082	-0.170068	-0.259063	0.131246	-0.199191	0.186589	-0.00931489	-0.136033	-0.354492	-0.350162	0.246881	-0.365496	-0.012988	-0.386423	0.0816594	0.356422	0.122382	-0.0638441	0.339909	0.543085	0.113057	-0.185816	0.283968	-0.00048578	-0.000248617	0.0265358	0.114703	0.0673892	-0.0424555	-0.23351	-0.195851	0.150468	-0.00207465	-0.172133	-0.00721457	0.0681535	0.126546	-0.0169016	0.0414539	0.103397	0.153981	-0.229741	-0.230084	0.187426	-0.0839692	0.0618051	0.0419291	0.0428267	0.214329	0.135953	0.263908	0.201558	-0.201879	0.118547	0.0199333	-0.293429	0.179561	0.114188	-0.151574	0.00502159	0.0621166
1197	ENSP00000419765.1	BRD9 bromodomain containing 9	ENSDARP00000023970.6	brd9 bromodomain containing 9	XP_037130233.1	brd9	g_10968_ctg.000001F_3599316	-0.00411239	-0.220204	-0.137665	0.024262	0.105585	-0.205364	-0.153142	-0.0291267	-0.0102095	0.0398177	0.0148055	0.00329934	0.0518468	-0.0830961	0.0802073	-0.167413	0.213302	0.0138506	-0.287522	-0.0444246	0.0779033	0.129276	0.0528535	-0.0341894	-0.0126687	-0.108122	0.172852	-0.110292	0.0309284	-0.197609	0.00287115	-0.102552	0.188644	0.213965	-0.151793	0.00157051	-0.148526	0.150209	-0.15544	-0.0355754	0.134789	-0.0417241	0.0860034	-0.0451623	-0.159046	0.10825	0.0839027	0.0103224	0.0644827	-0.046963	0.134396	0.00208966	0.0303077	-0.152586	0.0267725	0.0979247	-0.227533	-0.0390804	0.0250761	0.0692885	0.148619	0.314965	-0.0707933	-0.0305673	-0.0235354	0.0836782	-0.0880423	-0.0510392	0.0990411	0.0724047	0.120513	-0.0210206	0.0119514	0.0166591	0.0984723	-0.140001	0.0647517	0.0808854	0.123782	0.0398041	0.24752	0.0805825	-0.00466035	0.040043	-0.0517412	0.0908619	-0.0999896	-0.0759777	-0.296694	-0.0576435	0.00976554	-0.0631039
1198	ENSP00000166345.3	TRIP13 thyroid hormone receptor interactor 13	ENSDARP00000049098.5	trip13 thyroid hormone receptor interactor 13	XP_037130385.1	trip13	g_7090_ctg.000001F_3603188	-0.0559538	0.0911955	0.289042	-0.0956247	-0.273049	-0.671651	0.586146	0.213029	-0.0413001	0.298559	0.411225	-0.270703	0.219711	0.0475402	-0.131946	-0.0313504	-0.424059	-0.0518447	-0.167608	-0.0207137	0.568797	-0.13851	-0.267087	-0.240867	-0.199457	-0.22039	0.123279	-0.283406	-0.398216	0.101119	0.312961	0.27184	0.253286	-0.368963	0.0636034	-0.794724	0.0216686	0.207723	-0.506484	-0.633812	0.218817	0.177259	0.619732	-0.0571498	-0.0313234	0.197366	0.615503	0.0779227	-0.124606	-0.0134813	-0.278575	0.130942	-0.206977	-0.217271	0.223473	0.477933	-0.128364	-0.122916	-0.00397071	0.47307	0.248121	-0.209345	-0.0253248	0.132288	-0.580012	0.254844	-0.0797224	0.00803439	0.47365	-0.0116717	0.332046	-0.38452	-0.0733713	0.381748	-0.0818607	-0.160835	-0.039875	0.332902	-0.0845646	0.0937769	0.182924	0.247387	-0.163679	0.288882	0.214488	0.0669364	-0.310365	-0.120472	-0.23423	0.0315386	-0.268943	-0.281162
1199	ENSP00000479003.1	NKD2 NKD inhibitor of WNT signaling pathway 2	ENSDARP00000018883.7	nkd2a Danio rerio NKD inhibitor of WNT signaling pathway 2a (nkd2a), mRNA.	XP_037130374.1	nkd2a	g_20673_ctg.000001F_3609850	0.0806591	-0.0773159	-0.320399	0.114792	-0.257207	-0.146504	0.221086	0.129848	-0.0107437	0.161905	0.00105709	-0.271765	0.0963349	-0.166917	0.164284	0.129127	0.103534	-0.0770227	-0.00283538	0.0330606	-0.0255001	0.122792	0.122097	-0.00581306	-0.247371	0.242726	-0.548789	-0.228424	0.066928	0.280362	0.271781	0.0337175	0.0821296	-0.0789358	0.121715	-0.604814	0.00128378	0.139631	-0.223146	-0.325103	0.10115	0.00918008	-0.109944	-0.311884	-0.125526	-0.137171	0.244953	-0.292474	0.162829	0.0555735	-0.381808	0.304519	-0.0776754	-0.00534491	-0.08224	0.293806	-0.179856	0.0177375	-0.14071	-0.0318885	0.235273	0.588501	-0.0470987	0.139098	0.106954	0.187706	0.217459	0.020194	-0.0444733	0.129999	0.118117	0.0120786	-0.0578527	-0.00109848	-0.108396	0.217714	-0.154699	-0.0189161	-0.131308	-0.167784	0.0169933	0.194188	0.195598	-0.0585499	-0.244926	0.0502975	-0.234841	0.294545	0.246007	0.0432479	-0.0733629	-0.0861349
1200	ENSP00000422493.1	PLEKHG4B pleckstrin homology and RhoGEF domain containing G4B	ENSDARP00000147453.1	plekhg4 pleckstrin homology domain containing, family G (with RhoGef domain) member 4	XP_037130061.1	plekhg4	g_15453_ctg.000001F_3637664	-0.134477	-0.0323468	0.0874386	-0.0989978	-0.117449	-0.41821	0.0784652	-0.148029	0.0761061	-0.20239	0.0298537	0.167103	0.190603	0.16826	-0.09263	0.0624984	-0.00622171	0.26095	0.0979239	0.0178627	-0.00715606	-0.288855	-0.126863	-0.263203	0.0629212	0.093962	0.489071	-0.116525	0.0199593	0.0259197	0.172511	0.117165	-0.156135	0.13759	0.0421294	0.328472	0.147723	-0.00470103	0.246394	-0.0231527	-0.175515	0.020283	-0.149677	-0.101287	-0.182408	-0.209194	0.238561	0.0307975	-0.190172	0.0110775	-0.346982	0.0487116	0.152344	0.265048	-0.00115784	-0.121134	0.00772153	-0.0690014	-0.253392	-0.154157	0.0318078	0.0646354	0.0674866	0.119317	-0.157227	-0.108787	0.214829	0.0662646	-0.172357	0.0988866	0.28725	-0.0794462	0.158986	-0.168947	-0.30053	0.119944	-0.103376	-0.0701559	-0.136461	-0.0401034	0.0869174	0.0167515	0.0654277	-0.12848	0.329862	0.173313	-0.14316	0.0154242	0.125998	0.0226977	-0.0915707	-0.069206
1201	NA	NA	ENSDARP00000127762.1	si:ch211-269k10.4 si:ch211-269k10.4	XP_037130535.1	si:ch211-269k10.4	g_4_ctg.000001F_3653654	0.0641064	-0.174537	0.165454	-0.100923	0.0889259	-0.0744899	-0.289691	0.133678	0.185552	-0.0546822	0.192705	-0.275509	-0.204815	-0.0180141	-0.000523823	0.0737004	0.15782	0.282202	0.0869766	-0.116779	-0.050056	-0.0570093	0.0108171	-0.00439974	-0.135471	0.00765498	0.201212	0.249849	-0.22641	-0.106642	-0.0144113	0.103272	0.120373	-0.142128	0.134237	-0.0696156	-0.530044	0.0285771	-0.168883	-0.1426	-0.161221	0.104449	-0.369674	-0.0858158	0.21111	-0.0453925	-0.0604614	-0.0374605	-0.176638	0.125683	0.00638537	-0.0901131	-0.32627	0.179656	0.0585317	0.0573336	-0.0376692	0.132867	0.244425	0.316081	-0.0159989	-0.191042	0.0147005	-0.0788423	0.361044	0.0282995	-0.0308239	-0.0348744	0.311245	-0.214583	-0.214217	0.00220545	0.0614789	-0.0611908	0.018921	-0.0350295	-0.195725	-0.137391	-0.151713	0.319054	-0.0896841	0.0942644	-0.116403	0.311003	0.252006	-0.00185108	0.00694774	0.0331145	0.244089	0.100725	0.0313135	0.00367733
1202	NA	NA	ENSDARP00000104972.2	si:ch211-269k10.5 si:ch211-269k10.5	XP_037130524.1	si:ch211-269k10.5	g_21647_ctg.000001F_3655431	-0.0748983	-0.0734394	0.0733473	0.25197	0.0909141	-0.168898	0.155137	0.200151	-0.108906	0.144905	0.161048	-0.50409	0.0450547	0.124659	0.0211001	-0.271377	0.119017	0.162944	0.180516	0.0639535	-0.0826751	-0.260427	0.376094	0.231165	-0.115801	-0.165905	0.126197	0.328896	-0.0175499	0.290397	-0.395332	-0.612173	0.683555	-0.237646	0.198426	-0.451914	-0.0592462	0.248962	-0.098637	-0.188049	-0.127752	-0.0705302	-0.38924	0.274843	0.10394	0.335677	0.160669	0.191729	0.06876	-0.0925848	0.165283	0.0535208	-0.239614	-0.0378158	0.104312	0.160905	-0.211434	0.124749	0.266271	-0.452738	-0.390633	0.223047	-0.0384551	-0.200401	0.217178	0.184801	-0.162691	-0.090827	0.204664	-0.311269	-0.177209	0.291506	-0.0428265	-0.0135812	-0.136123	-0.050249	-0.150297	0.0345209	0.164612	0.52118	-0.0996709	-0.347119	0.292829	-0.0746173	0.349079	-0.112309	0.063392	-0.328325	0.304338	-0.363015	-0.158086	-0.383841
1203	ENSP00000430548.1	PTDSS1 phosphatidylserine synthase 1	ENSDARP00000138522.1	ptdss1b phosphatidylserine synthase 1b	XP_037130345.1	ptdss1b	g_14297_ctg.000001F_3657044	0.0321663	0.0429484	0.236877	0.00607296	0.0757175	-0.0156726	0.353227	0.0703836	-0.0511235	0.233681	0.00310562	-0.191076	-0.0384642	-0.218035	0.0627061	0.0761063	-0.433753	-0.0683506	-0.188359	0.0195163	0.0930935	0.274383	-0.0195313	0.19348	-0.0996368	-0.160372	-0.163273	-0.238102	-0.25137	-0.184551	-0.0220999	0.0503542	0.293995	-0.0251531	0.0770337	-0.2463	-0.184238	0.0470861	-0.245312	-0.194909	0.0455396	0.0776102	0.152493	0.0696533	0.113473	0.297354	0.0853085	-0.208225	0.0309946	-0.0590797	-0.378975	0.023483	-0.11627	0.066006	-0.264322	0.177626	-0.424351	0.275382	0.0740353	0.213169	0.182418	-0.0619515	-0.0863835	0.0523939	-0.0737513	0.157249	-0.157793	-0.0846058	0.349038	0.0115917	-0.119563	-0.147242	-0.045398	0.100515	0.149991	0.10642	0.108693	0.180778	0.0254928	0.297968	0.0238198	-0.173107	-0.0862038	0.121281	-0.100467	-0.0803586	-0.0698473	-0.0083981	-0.158184	0.151664	-0.129875	0.310657
1204	ENSP00000345464.3	NHLRC1 NHL repeat containing E3 ubiquitin protein ligase 1	NA	NA	XP_037130413.1	nhlrc1	g_16928_ctg.000001F_3663973	-0.108052	0.0103976	-0.625378	0.0206112	0.0415694	-0.216979	-0.0767368	-0.0217922	-0.174929	0.528303	0.559939	0.0702074	-0.0687944	-0.103458	0.40485	0.0436141	-0.349025	-0.269211	-0.150565	0.25363	0.222202	0.0854232	0.316491	0.204082	0.313283	-0.0594199	0.0388415	0.0822324	-0.416013	-0.115249	0.0421453	-0.34537	0.00648835	0.02805	-0.250935	-0.256028	-0.476552	-0.0229189	-0.221298	-0.272657	0.520006	0.0737436	0.18874	-0.172723	0.294653	-0.0233388	0.152485	-0.0296015	0.515433	-0.311109	-0.329992	0.102645	0.00655343	0.0871041	-0.190791	0.107079	0.0117677	-0.19535	0.161294	0.389255	1.00066	0.341454	-0.213973	-0.185112	0.530268	0.20115	-0.140427	-0.204122	0.225468	-0.156123	0.280381	-0.13786	-0.209829	0.333113	0.130773	-0.119301	0.150733	0.136168	0.0413641	-0.198766	-0.376923	-0.294265	0.052515	0.217238	-0.198263	0.114294	-0.320904	-0.036449	-0.306208	-0.0860475	-0.165712	-0.434147
1205	ENSP00000368091.5	KIF13A kinesin family member 13A	ENSDARP00000145518.1	CT027645.1 kinesin family member 13A	XP_037130045.1	ct027645.1	g_2974_ctg.000001F_3666383	0.0589272	-0.03898	-0.121223	0.0438881	-0.247436	-0.24768	-0.120599	0.137212	-0.280049	0.146465	-0.0338847	0.102838	0.0997218	0.0551603	-0.142894	0.0543803	0.152211	0.082919	0.0697543	0.195157	-0.0610145	-0.175015	-0.0687613	0.0833415	0.323782	0.030027	-0.147016	-0.278885	-0.0316684	0.0531922	0.212069	0.22969	-0.220106	-0.0667929	0.134521	-0.450826	0.0638212	-0.00523582	0.190385	-0.200487	0.164874	0.174673	0.109196	-0.219696	-0.167619	-0.346577	0.149366	-0.101785	-0.186698	0.121507	-0.275867	0.0786467	0.26148	-0.0784442	0.300902	0.0522445	-0.162756	0.198182	-0.0495554	-0.0124347	0.320124	-0.0460552	0.120925	0.0397191	-0.187901	-0.183236	0.0985582	0.121865	0.0285984	0.125602	0.300261	0.0189336	0.104297	0.220532	-0.0314303	0.155142	0.00232485	0.0327613	-0.176992	-0.129796	-0.0126466	-0.0745192	-0.228199	-0.127572	0.0424366	-0.109815	-0.164616	0.0864658	0.0618765	0.012903	0.000897952	-0.0119929
1206	ENSP00000348538.5	RBM38 RNA binding motif protein 38	ENSDARP00000127596.1	rbm24b RNA binding motif protein 24b	XP_037130501.1	rbm24b	g_6485_ctg.000001F_3693080	-0.219042	0.123908	-0.0348187	0.154342	0.37036	0.875551	-0.910353	0.453265	-0.581492	-0.368028	-0.51444	0.355007	0.00199874	0.0256541	-0.322068	-0.620463	0.422455	0.0726344	-0.229071	-0.0327978	0.037893	-0.0647884	-0.779967	-0.432531	0.602293	-0.0559291	-0.341486	-0.314865	0.338116	0.0987023	-0.0970396	0.129666	-0.571893	0.212444	0.145587	0.630325	0.255848	-0.243412	0.856699	0.826988	-0.200609	-0.359334	0.355565	0.157822	-0.487436	-0.280487	-0.89506	0.0272248	-0.425108	-0.122947	-0.481751	-0.33991	0.191658	-0.29679	0.701354	-0.221231	0.225887	0.558359	0.147944	-0.398951	-0.192082	-0.359573	0.290994	0.309543	-0.666162	-0.600393	0.529005	0.0984521	-0.614059	0.332844	-0.0359349	0.489386	0.0682383	-0.326038	-0.438373	0.413528	0.114874	-0.0411674	-0.525462	-0.0229609	0.473748	0.129348	-0.368202	-0.406884	0.113436	0.488783	0.953037	0.626246	-0.00472904	-0.155822	0.926481	0.288444
1207	ENSP00000431217.1	GRINA glutamate ionotropic receptor NMDA type subunit associated protein 1	ENSDARP00000069140.4	grinab glutamate receptor, ionotropic, N-methyl D-aspartate-associated protein 1b (glutamate binding)	XP_037130438.1	grinab	g_1603_ctg.000001F_3699300	0.108469	0.159267	-0.0277119	-0.136595	-0.0873023	0.37054	-0.0349662	-0.0265921	-0.185366	-0.325762	-0.0737795	-0.00854199	0.0189222	0.144923	0.050582	-0.234437	0.0495995	0.14795	0.0855519	-0.0317186	0.186723	0.16026	-0.181999	-0.0804976	-0.208619	0.0252626	-0.0087482	-0.108222	0.0800244	0.124062	-0.0110647	0.084889	-0.140418	0.109016	-0.030257	-0.000755916	-0.0860558	0.0199695	0.0438583	0.147086	-0.187889	-0.00271448	0.0875203	0.0934723	-0.0407961	0.100297	-0.0196041	0.16077	-0.0340405	0.00793795	0.19986	0.236324	-0.102101	-0.0303383	0.0534719	-0.130939	0.247162	-0.103306	0.0686143	-0.0848782	-0.269123	0.00131359	0.125335	0.209683	-0.0327499	-0.0558559	-0.00976609	-0.094511	-0.23672	-0.108347	-0.0934368	0.0472387	-0.0241887	-0.0585654	-0.0393577	-0.0545053	0.0216324	0.0189376	-0.23838	-0.0810663	0.214526	0.117284	0.0755868	0.0418159	-0.0608819	0.113456	0.214404	0.0727609	0.0890945	-0.0945087	-0.15916	-0.258314
1208	NA	NA	ENSDARP00000104571.2	smpd5 sphingomyelin phosphodiesterase 5	XP_037130302.1	smpd5	g_5534_ctg.000001F_3702799	-0.173234	-0.0202555	0.516909	-0.118984	-0.00111936	-0.127344	0.191851	0.0483482	0.45426	0.136784	0.465166	-0.0932679	-0.247328	0.0169386	-0.140362	-0.0646447	-0.264077	0.0811312	-0.122969	-0.174419	0.350467	-0.311591	0.0907845	0.195003	0.179694	-0.411772	0.228492	-0.0920015	-0.381592	-0.1117	-0.024007	-0.16255	0.425844	0.00390894	-0.0106246	0.15544	-0.123472	0.232282	-0.0241707	0.11115	0.229153	-0.153552	0.132247	0.00797033	0.367331	-0.125231	-0.0408445	-0.0114148	0.0924601	-0.102515	-0.253056	-0.121614	0.0709174	-0.203378	-0.223613	0.0284271	0.010954	-0.00755782	-0.0584197	0.280197	0.149337	-0.0808548	-0.133245	0.0178182	0.13617	0.0517326	-0.182853	-0.105885	0.278852	-0.0955118	0.182669	-0.125683	0.0784091	-0.085657	0.0426265	-0.207931	-0.22259	0.19905	0.3075	0.0108089	-0.170441	-0.161178	0.0741684	0.278219	0.0643428	-0.0348701	-0.0672784	-0.277553	-0.187544	0.151604	-0.27821	-0.207452
1209	ENSP00000419370.1	MALSU1 mitochondrial assembly of ribosomal large subunit 1	ENSDARP00000105998.1	si:zfos-1192g2.3 si:zfos-1192g2.3	XP_037130502.1	si:zfos-1192g2.3	g_6217_ctg.000001F_3705695	0.044829	-0.178473	-0.253112	0.439521	0.586897	0.105707	-0.140909	0.200691	-0.00862876	0.127329	0.0663796	-0.365164	-0.340268	-0.00713347	-0.0511053	-0.202024	0.000612836	0.0147946	-0.353822	-0.206584	0.00163995	0.510985	0.515939	0.57069	-0.296196	-0.18017	-0.489683	0.702284	-0.0175345	0.0939664	-0.0780149	-0.399787	0.334554	-0.280458	0.00961943	0.0590972	-0.293111	0.0479659	-0.286814	0.116495	-0.143959	-0.353904	-0.182509	-0.217176	0.0396064	0.284822	-0.0688338	-0.218423	0.737708	-0.125664	-0.265208	-0.343799	-0.277272	-0.315896	-0.171575	0.0918991	-0.12589	-0.00780843	0.42305	0.352559	0.197187	0.122334	-0.225601	-0.186071	0.620417	0.763118	-0.672915	-0.345127	0.406444	-0.335408	-0.102818	0.0128508	-0.297895	0.0347379	0.666017	-0.338162	0.187862	-0.0151054	0.796847	0.325918	-0.179544	-0.0616534	0.1867	0.057875	-0.0265905	0.225314	0.0750289	-0.10361	-0.587096	-0.397204	0.1378	-0.174381
1210	ENSP00000473560.1	PALS2 protein associated with LIN7 2, MAGUK p55 family member	ENSDARP00000123608.2	mpp6a membrane protein, palmitoylated 6a (MAGUK p55 subfamily member 6)	XP_037130298.1	mpp6a	g_12225_ctg.000001F_3713379	-0.0464684	-0.0610725	0.0938508	-0.174451	0.0952307	0.234368	-0.297511	-0.189746	-0.120851	0.0623592	0.00138806	0.349432	-0.22691	0.264446	-0.0885753	0.151335	0.420985	0.185909	0.0247422	-0.121357	0.315971	-0.276744	0.177232	-0.0717347	-0.00306459	0.0353323	-0.0735641	-0.123935	0.0602844	0.0616889	0.0326999	0.201292	0.0093636	-0.0201127	-0.0919542	-0.0177306	-0.0906978	-0.0696569	0.195723	0.00497891	0.122576	-0.0400326	0.213672	-0.0757279	-0.145419	-0.00905697	-0.30822	-0.398521	0.0634701	-0.0718238	-0.314162	-0.139016	-0.112025	-0.332331	0.406441	0.14179	-0.121062	-0.124076	0.00301735	-0.0123438	0.418383	0.226063	0.12332	-0.189732	0.0457463	-0.265975	-0.0632	-0.142804	0.0135589	0.0892527	-0.0334939	0.4691	-0.171133	0.213282	-0.0456114	0.116717	-0.314311	0.289014	-0.0073603	-0.142735	-0.143478	-0.0639442	0.064607	-0.0336663	-0.0913518	-0.0289012	0.276287	-0.140954	-0.0758882	-0.110906	0.0565812	0.103908
1211	ENSP00000386953.1	OSBPL3 oxysterol binding protein like 3	ENSDARP00000119126.2	osbpl3b oxysterol binding protein-like 3b	XP_037130145.1	osbpl3b	g_1809_ctg.000001F_3719077	-0.0505779	-0.134685	0.0264143	0.0913636	0.0254908	-0.301121	0.194632	0.0685512	0.106778	0.197539	0.0411226	-0.228078	0.0405231	-0.166667	0.113608	0.0618322	0.0555608	0.0161214	-0.0299466	-0.0943902	0.240153	0.000298356	0.127155	0.240962	0.0246981	-0.159102	0.173729	-0.00987288	-0.123696	-0.192981	-0.063225	-0.173574	0.381102	-0.137348	0.0318374	-0.126642	-0.171209	0.149445	-0.193545	-0.070123	0.211343	-0.0138055	0.0966575	-0.0133798	0.116215	0.104803	0.149076	-0.0244432	0.186031	-0.0625022	-0.28998	0.0626387	-0.148023	-0.0790981	-0.0534157	0.156388	-0.204397	-0.0439562	0.0636408	0.32002	0.109458	-0.0489741	-0.151715	-0.182919	0.164742	0.218052	-0.186087	-0.159383	0.319668	-0.0150146	0.0554362	-0.12858	0.0814361	0.0908957	0.187966	-0.364318	0.0215612	0.183551	0.122333	-0.0598884	0.0236781	0.00601227	-0.0521762	0.0707148	-0.0431554	0.160667	-0.224643	-0.106182	-0.208395	-0.0625571	-0.118568	-0.219561
1212	ENSP00000403281.1	C7orf31 chromosome 7 open reading frame 31	NA	NA	NA	c7orf31	g_2486_ctg.000001F_3737099	-0.00651369	-0.0187097	-0.340316	-0.0448218	0.439171	0.641113	-0.434017	0.0493763	0.0213115	-0.0618965	-0.345522	-0.0413483	-0.135185	0.233962	-0.296716	-0.128375	0.625124	0.0293835	0.164651	-0.304902	-0.309305	0.234961	0.0996296	-0.122952	-0.0220072	-0.106986	-0.0145814	0.29922	-0.028362	-0.0601706	-0.0807577	-0.153556	0.0987908	0.0344364	-0.294968	0.634361	-0.037927	-0.0896346	0.0317115	0.493245	-0.16004	-0.00888113	-0.113918	-0.123077	-0.2017	0.00117887	-0.563177	0.15384	-0.0593383	-0.0384638	0.598914	-0.218276	-0.126415	-0.25369	0.225768	-0.151258	0.124652	0.0935743	-0.0162022	-0.191878	0.0455689	-0.234269	-0.0177407	-0.0996636	0.673704	-0.0306846	-0.10109	0.184243	-0.292806	0.0697305	-0.0795685	0.0578966	-0.0320907	0.106331	0.0336473	0.336434	-0.0344689	-0.147012	0.177106	0.0617914	-0.154162	-0.178729	-0.0946589	-0.175597	-0.185635	0.0028358	0.388769	-0.0425696	-0.0758239	0.0253726	0.05879	0.131818
1213	NA	NA	ENSDARP00000027114.9	pde11al phosphodiesterase 11a, like	XP_037130138.1	pde11al	g_25136_ctg.000001F_3745092	0.0218673	-0.039164	-0.129415	0.0721709	0.133046	0.239305	0.0193508	0.0239452	-0.121213	0.0431358	-0.0489413	0.0589494	-0.124929	-0.0286164	-0.00799382	-0.0607671	0.206653	-0.092948	0.00641932	-0.097196	-0.0656835	0.117553	0.00375536	-0.135793	-0.0419964	0.0675784	-0.0924917	0.274667	-0.0435864	0.0587144	-0.101859	-0.0565022	-0.0835305	0.0355816	0.0477996	0.132925	-0.0349511	0.0197712	-0.0518512	0.0501908	-0.117313	-0.0694258	-0.178847	-0.0138997	-0.0211717	0.11231	-0.0469843	0.00278041	0.0646663	-0.0288139	-0.0145117	0.0736919	-0.125122	-0.0125378	0.0205995	-0.104552	0.209021	-0.0266997	0.0967253	-0.0348218	-0.102252	-0.100809	0.0508121	-0.00512075	0.297242	0.0523247	0.110222	-0.0203666	-0.131281	-0.0649832	0.0271152	-0.0330101	-0.130879	-0.134701	0.0816369	0.00814361	-0.0195683	-0.149371	0.167833	0.0959256	-0.104484	-0.109477	-0.0594694	-0.102992	0.0579512	-0.0174936	0.26311	-0.0662327	-0.0115278	-0.129005	0.234594	0.0870684
1215	NA	NA	ENSDARP00000115213.1	cbx3b chromobox homolog 3b	XP_037130538.1	cbx3b	g_13959_ctg.000001F_3760410	0.0288484	0.0325228	-0.239501	-0.061372	-0.0562798	-0.0349319	-0.135863	0.0137247	-0.093339	0.156303	0.223184	0.123812	-0.010472	0.164863	0.188	-0.160098	0.12187	0.148976	0.0673058	-0.0901518	-0.0133412	-0.0453348	0.0755497	-0.0595797	0.112277	-0.125899	0.0713858	-0.217692	0.0153398	0.189596	-0.271213	0.191664	-0.0872234	-0.070066	-0.0985112	0.129501	0.101644	-0.159962	0.250053	-0.00481491	-0.121584	-0.133942	-0.0199886	0.372042	-0.222322	-0.205543	-0.0162187	-0.131143	-0.0693839	0.0481506	0.439891	0.0823423	0.0415852	-0.0796684	0.186715	0.121676	0.106425	-0.0489493	-0.018642	-0.236598	-0.0208512	0.0754048	0.217197	0.0538162	0.135842	-0.162151	-0.253751	-0.130194	-0.210073	-0.209581	0.0262035	-0.0203655	-0.105896	-0.0132123	-0.0154833	-0.206096	0.074666	-0.00340887	-0.138313	0.091275	0.344509	-0.0232779	0.0230726	-0.0972312	0.00845061	-0.0763083	-0.0358161	-0.0319901	0.00480782	-0.0881166	0.0880449	0.233212
1216	ENSP00000513549.1	SNX10 sorting nexin 10	ENSDARP00000059238.3	snx10b sorting nexin 10b	XP_037130510.1	snx10b	g_9124_ctg.000001F_3763440	-0.203412	-0.0175199	-0.443598	0.0166913	0.574746	0.156609	-0.207419	-0.0232483	-0.350498	0.0295089	0.272684	-0.238199	-0.00788684	-0.062921	0.433382	-0.0835446	-0.281253	-0.0552627	-0.0766434	0.0030731	-0.180832	-0.00355946	0.293711	0.194769	-0.0208554	0.0464718	-0.226705	-0.0139198	-0.0940137	-0.0439623	-0.102726	0.588784	0.417765	0.465079	0.288307	-0.0795231	-0.0282237	-0.0924059	-0.257773	-0.0975896	-0.113834	-0.0231383	0.297607	-0.00690964	0.219753	-0.118381	-0.28832	-0.168247	0.17508	-0.068486	0.652912	-0.242401	0.270144	-0.338742	-0.176936	-0.494511	-0.317289	0.0539062	0.328497	0.101261	-0.0370659	-0.227409	-0.0462769	0.110678	0.2142	0.0505576	-0.114454	-0.0910815	0.169086	0.132292	0.0422308	0.0421403	0.272979	-0.117947	0.116768	0.230246	0.0546408	-0.284294	0.0634116	0.205829	-0.189929	0.0660193	-0.486817	-0.199316	0.0701531	0.174321	-0.157284	-0.526303	-0.120422	0.43583	-0.326382	0.243546
1217	ENSP00000005587.2	SKAP2 src kinase associated phosphoprotein 2	ENSDARP00000052659.5	skap2 src kinase associated phosphoprotein 2	XP_037130448.1	skap2	g_740_ctg.000001F_3774939	-0.0151945	-0.124758	-0.286529	0.312619	0.31409	0.321056	-0.525938	0.0697067	-0.518922	-0.166867	0.104118	-0.249671	-0.132188	-0.0982212	0.0610429	-0.5377	0.0352848	0.051808	-0.209584	-0.389892	-0.0360234	0.125796	-0.0958816	-0.0336581	0.0224133	-0.094758	-0.10208	0.126845	-0.218435	-0.298705	-0.377882	0.425792	0.62046	0.433763	-0.0153722	0.0370426	-0.29996	-0.0560092	0.116673	-0.0958489	0.298284	0.306924	0.304887	0.188939	-0.386761	0.122872	-0.116628	0.00884126	-0.255853	-0.261914	0.772613	0.113456	-0.256184	-0.497174	-0.130535	0.142509	-0.170285	0.228432	0.537572	-0.0541678	-0.501404	0.153572	0.0951871	-0.0463397	0.244888	0.0331288	-0.130222	-0.0131998	0.320721	0.150191	0.141922	0.0742066	-0.218348	0.116683	-0.117214	0.0884007	0.0423749	-0.179586	-0.0943366	0.0970905	0.436894	0.0652587	0.000418161	-0.0869143	0.111778	-0.00493932	0.255955	-0.239345	-0.138005	0.106399	0.00885129	0.131674
1218	NA	NA	NA	NA	XP_037129665.1	XP_037129665.1	g_3116_ctg.000001F_3784900	0.227651	-0.036769	-0.474934	-0.078035	-0.107979	0.311729	-0.522017	-0.0346059	-0.219605	0.126917	-0.378225	-0.103144	0.431138	0.184716	0.0880647	-0.127098	0.764479	0.0351869	0.231148	-0.360345	0.0147173	-0.26624	0.062747	-0.208544	-0.0436319	0.0395887	-0.173427	-0.315249	0.00415254	-0.172389	0.17857	0.209976	0.164849	-0.410194	-0.0266459	0.00151745	-0.292818	-0.0273484	0.0932046	0.220968	-0.406409	0.124076	-0.459765	0.189546	-0.208933	-0.241824	-0.426079	0.0232145	0.0148735	-0.0353428	0.158925	0.0423428	0.0578803	0.0929268	0.546067	0.201452	-0.0737981	-0.0461781	-0.186235	-0.193139	-0.0338659	-0.142283	0.260677	0.259949	-0.263973	-0.0313361	0.565292	0.32232	-0.0299746	0.540759	0.337939	0.324279	-0.323137	0.309306	-0.0504284	-0.142944	-0.147007	-0.18716	-0.106144	-0.315668	-0.114154	0.33016	0.23379	-0.484354	-0.192278	0.20302	0.0619265	0.593808	0.382963	-0.192572	-0.106085	-0.0484988
1219	NA	NA	ENSDARP00000073839.4	hoxa9b homeobox A9b	XP_037130549.1	hoxa9b	g_7029_ctg.000001F_3791660	-0.019899	-0.196761	-0.594294	0.248662	-0.215217	0.368381	-0.572298	0.393332	-0.169745	0.205654	0.161971	0.30065	-0.074803	0.0755188	0.118784	0.075015	0.182223	-0.11762	-0.0388494	-0.226609	-0.0632786	-0.355611	0.261565	0.473837	0.445004	-0.526983	-0.332348	-0.237633	-0.115643	-0.0382254	0.3319	0.141421	0.26673	0.035076	-0.0752184	0.0843812	-0.573967	0.101061	0.172269	0.258296	0.331359	0.158912	0.443742	0.153801	-0.0105314	-0.123725	-0.896037	-0.0186933	0.207232	-0.28183	0.156823	0.0160123	0.0194596	-0.715905	0.0338741	0.127426	-0.514758	0.185742	0.170092	-0.0719143	-0.123795	0.230856	-0.14139	-0.16933	0.458592	0.173648	0.210391	-0.272007	0.18853	0.0188685	0.284479	-0.0203614	-0.191721	0.385491	0.0860359	0.094231	0.111332	-0.07473	-0.00286202	-0.0701589	-0.268757	-0.131161	0.372736	-0.220224	-0.465937	0.112896	0.217693	0.22901	-0.0633232	-0.308357	-0.0739631	-0.104521
1220	NA	NA	ENSDARP00000046765.4	hoxa10b homeobox A10b	XP_037130442.1	hoxa10b	g_25737_ctg.000001F_3797292	-0.359622	-0.114076	-0.77513	0.21259	-0.269373	0.463994	-1.07368	0.281888	0.0428085	0.0904843	0.0409376	0.34699	-0.145694	0.126281	0.1497	-0.052852	0.747835	0.158018	-0.266253	-0.00335208	-0.119534	-0.633599	-0.016965	0.337415	0.357942	-0.418963	-0.19812	-0.491909	0.220712	0.082159	0.178224	0.476984	-0.0382199	-0.00897465	0.0130249	0.159792	0.0852981	-0.390008	0.333848	0.331292	0.345519	-0.253437	-0.127883	0.0832404	-0.227	-0.0648222	-0.622958	-0.253847	0.139842	-0.362107	0.121968	0.235789	-0.102075	-0.033876	0.120995	0.170817	-0.239874	0.231729	-0.0740292	-0.164018	-0.273056	0.252405	0.126342	-0.0129265	0.298339	-0.292418	0.0734538	0.0218641	0.0516297	0.381042	0.293802	0.138686	-0.101958	0.328595	-0.215678	0.0204327	-0.244417	-0.168062	0.0615362	-0.495651	0.320631	0.0539321	0.115382	-0.145427	-0.117522	0.208129	0.714762	0.160897	0.0880842	-0.304465	-0.194056	0.0698296
1221	NA	NA	NA	NA	XP_037130480.1	XP_037130480.1	g_17770_ctg.000001F_3801870	-0.531761	-0.125636	-0.749961	0.456925	-0.06887	0.933342	-1.15054	0.586602	-0.337566	-0.114762	-0.179074	0.0897026	-0.468632	0.262259	0.122913	-0.110328	0.256785	0.0370386	-0.180979	0.0625311	0.110154	-0.381639	0.0306548	0.197035	0.308341	-0.213558	0.0743518	-0.234791	0.125188	-0.0802797	-0.417023	0.137125	-0.0822447	0.433509	-0.199284	0.725778	0.155012	-0.36944	0.546244	0.706008	0.128639	-0.141021	0.170432	0.0721526	-0.279	-0.155948	-0.664817	-0.439837	0.0105508	-0.304437	0.23338	0.147957	0.0470069	-0.46533	0.209301	0.0871384	0.126933	0.303443	0.09428	-0.406011	-0.568519	0.227482	0.204502	-0.205273	0.0486219	-0.382215	0.176182	-0.0404761	-0.232315	0.350958	-0.0652143	0.268781	-0.33395	0.0549882	-0.0607165	-0.223147	0.0533416	-0.165511	0.186968	-0.233893	0.151856	0.176002	0.0765068	-0.246213	-0.237366	0.206807	0.824071	0.291606	0.236819	-0.407134	0.35897	0.371532
1222	ENSP00000497112.1	HOXA13 homeobox A13	ENSDARP00000052661.4	hoxa13b homeobox A13b	XP_037130457.1	hoxa13b	g_18988_ctg.000001F_3805816	-0.0239026	0.108012	-0.213576	-0.0843614	-0.48158	0.267955	-0.405168	0.00269202	-0.249309	-0.130947	-0.0521838	0.17173	-0.153398	0.147543	-0.0464879	-0.417547	0.0780093	-0.135515	-0.0322145	-0.160776	0.218575	-0.240004	0.228115	0.217658	0.159227	0.0822053	-0.0364301	-0.189886	0.326285	0.257814	-0.237467	0.119487	-0.189511	-0.103941	0.0258552	0.184281	0.019619	-0.185485	0.184758	0.309953	0.473217	-0.153375	-0.319994	-0.0216637	-0.0257516	-0.11307	-0.359306	-0.0083898	0.256156	0.0301311	-0.0255742	-0.019784	0.361836	0.0548638	0.106648	0.259635	0.43784	-0.0692173	-0.147773	-0.168013	0.0960158	-0.1311	0.216497	-0.137116	-0.0504462	-0.112367	0.327925	0.269575	0.0146521	-0.00144787	0.0877866	0.289212	-0.0617712	-0.206269	-0.130561	-0.338294	-0.359295	-0.308857	0.121179	-0.427941	0.0189386	0.00707481	0.0381802	0.0652365	-0.0225286	0.0691326	0.582617	0.396418	-0.104	-0.136635	0.0847675	-0.0450786
1223	ENSP00000265395.2	HIBADH 3-hydroxyisobutyrate dehydrogenase	ENSDARP00000003030.7	hibadhb 3-hydroxyisobutyrate dehydrogenase b	XP_037130443.1	hibadhb	g_17964_ctg.000001F_3813878	-0.0255422	-0.228211	-0.0389444	0.174523	-0.414507	-0.166337	-0.0536245	0.146157	0.15558	0.070414	0.189343	0.0273017	-0.0113771	-0.046734	0.271302	-0.0594107	-0.358007	0.0802011	-0.0968219	0.036594	0.274507	-0.119801	0.122389	0.118717	0.187236	-0.0282457	0.0143994	-0.394829	-0.215914	-0.144932	0.234169	0.0465946	-0.0376439	0.3362	-0.0639014	-0.20532	-0.20273	0.165848	-0.0448576	-0.0758727	0.313461	0.108342	0.135893	-0.357523	0.0463843	-0.179303	-0.129334	0.0253512	0.209231	-0.172767	-0.233946	0.144909	0.1403	-0.325548	0.0935119	0.320437	-0.329359	-0.047998	-0.0578117	0.0632625	-0.181648	0.099174	-0.0119772	-0.0344593	0.00934949	-0.0966107	0.032891	-0.0316375	0.0811853	-0.0249014	0.382151	0.135214	0.155305	0.157965	-0.188217	-0.00272327	0.0743716	0.132693	-0.0587098	-0.0690951	-0.122814	-0.00786821	0.404424	0.126851	-0.116711	-0.0797788	-0.155987	0.234994	-0.0612499	-0.0269342	-0.142107	0.00146046
1224	ENSP00000265393.6	TAX1BP1 Tax1 binding protein 1	ENSDARP00000145329.1	tax1bp1b Tax1 (human T-cell leukemia virus type I) binding protein 1b	XP_037130165.1	tax1bp1b	g_8017_ctg.000001F_3819028	-0.124855	0.00722091	0.0533198	-0.0324257	0.0439083	0.243369	-0.184819	-0.0374256	0.0870417	-0.316357	0.0196092	0.265166	-0.10502	0.205928	-0.115037	-0.261841	-0.251293	0.129103	-0.162085	-0.0551918	0.0823319	-0.061863	-0.209149	-0.113752	-0.0549777	-0.169589	0.383248	0.0291647	0.238791	0.0351907	-0.190411	-0.0268961	0.0308942	0.231491	-0.0586809	0.520153	0.150946	-0.210903	0.370044	0.3528	-0.0975992	-0.168871	-0.0763984	0.0409872	-0.0413725	-0.12104	-0.238939	0.235203	-0.0853938	0.0591505	0.247188	0.0623475	-0.0905617	0.0425937	0.109278	-0.134425	0.331367	-0.0617132	-0.180076	-0.197595	-0.399538	-0.29701	0.165615	0.140335	-0.196786	-0.372595	0.110325	0.154834	-0.262408	0.0919552	0.0985899	0.135161	-0.00616583	-0.286459	-0.172924	-0.0879135	-0.0183301	-0.0641927	0.0725352	-0.194663	0.0974537	-0.0116078	-0.067433	-0.0457281	0.28731	0.178564	0.427252	-0.152803	0.101038	0.0596245	0.0951124	0.0495738
1225	ENSP00000283928.5	JAZF1 JAZF zinc finger 1	ENSDARP00000073799.3	jazf1b JAZF zinc finger 1b	XP_037130495.1	jazf1b	g_13647_ctg.000001F_3829231	-0.342774	-0.0742457	-0.0807253	0.178523	-0.379412	-1.0106	0.247068	0.176129	0.115519	0.816033	0.592784	-0.426702	-0.292364	-0.377421	0.278453	0.511739	-0.391171	-0.290645	-0.208825	0.0987663	0.871567	0.0456026	0.728153	0.718764	0.146443	-0.406857	-0.180441	-0.273079	-0.275115	-0.266717	-0.113216	-0.0685743	0.735195	-0.549574	-0.33248	-0.603761	-0.272061	-0.105337	-0.289809	-0.414951	0.85132	0.123232	0.254826	-0.308283	0.208575	-0.160486	-0.146541	-0.398786	0.308025	-0.664505	-0.507879	-0.156651	0.349723	-0.240027	-0.363509	0.532321	-0.667235	0.0301139	0.10839	0.39856	0.81492	0.681866	-0.398052	-0.13637	0.694341	0.62978	0.123977	-0.3146	0.398506	0.00177973	-0.0510584	-0.419969	0.168913	0.671278	0.355099	0.0671493	0.0795237	0.459123	0.167002	-0.103966	-0.473533	-0.185346	0.189671	0.584267	-0.661117	-0.0842745	-0.496908	-0.302744	-0.0914811	0.114181	-0.223304	-0.0437127
1226	ENSP00000379592.2	CREB5 cAMP responsive element binding protein 5	ENSDARP00000094406.3	creb5b cAMP responsive element binding protein 5b	XP_037130324.1	creb5b	g_2336_ctg.000001F_3845228	0.0927238	0.155192	-0.154835	-0.0938653	-0.317994	0.0310351	0.243273	0.0405663	-0.113905	-0.176036	-0.0482567	0.0600503	0.223203	-0.168336	0.0742295	0.103547	-0.231025	0.150295	-0.0228323	0.10923	0.172506	0.0954061	-0.270974	-0.0470691	0.304346	-0.00167099	0.399042	-0.0366974	0.303178	-0.103535	0.163136	-0.0071415	-0.0408824	-0.0698855	0.161725	-0.31409	0.0276419	-0.0641102	0.128645	-0.0727622	-0.0298302	0.0696363	0.0894963	-0.322688	-0.255847	-0.132739	0.26184	-0.202909	-0.476149	-0.0744933	-0.285636	0.237766	0.238639	0.174465	-0.0200679	0.0162695	-0.0171586	0.191476	0.220341	-0.148664	0.0648562	0.00467024	0.0238967	0.218476	-0.152779	-0.274452	0.281452	0.0385869	-0.343364	0.180823	0.0674896	-0.0758304	0.30041	-0.228153	-0.21919	0.468099	-0.0216884	-0.117866	-0.327905	-0.0871221	-0.305968	0.0593158	-0.166631	-0.6079	-0.157683	0.192932	-0.111566	0.0464352	0.1859	0.352574	0.213648	0.281716
1228	ENSP00000265394.5	CPVL carboxypeptidase vitellogenic like	ENSDARP00000073441.4	cpvl carboxypeptidase vitellogenic like	XP_037130343.1	cpvl	g_17368_ctg.000001F_3874256	0.0535382	0.251386	0.0447857	-0.0492395	-0.0194629	0.100459	-0.155149	0.165059	-0.410979	-0.437966	-0.47527	0.0722548	0.277636	0.259204	-0.155187	-0.0461008	0.0433456	0.179375	0.203641	-0.0817284	-0.0722503	-0.18064	-0.349991	-0.260961	-0.162617	-0.0438459	0.153353	-0.25543	0.150934	0.146608	0.0761777	0.194447	0.102343	-0.237716	0.222542	-0.0539577	0.00805672	0.117859	0.205733	0.055162	0.055971	0.170319	0.214277	0.447102	-0.2518	0.267052	0.101803	0.0532706	-0.120381	0.238431	0.231219	0.136471	-0.15373	-0.000240339	0.218581	0.0372236	0.277514	-0.105607	-0.058266	-0.175111	-0.38453	-0.331871	0.266677	0.152271	-0.928584	-0.264733	0.250061	0.304246	-0.123563	0.208018	-0.00852993	0.159436	-0.391885	0.0515508	-0.154617	-0.264383	-0.110637	-0.222751	-0.153187	-0.0530289	0.29847	0.146061	-0.225683	-0.366406	0.0831886	0.218006	0.361171	0.0702536	0.301576	0.0589229	0.0329004	-0.197927
1230	ENSP00000222792.7	CHN2 chimerin 2	ENSDARP00000122731.1	chn2 chimerin 2	XP_037130347.1	chn2	g_5895_ctg.000001F_3880584	0.0374014	-0.0674733	-0.00418807	-0.113752	0.175399	-0.171816	0.184058	0.191602	0.259685	0.220197	0.103139	-0.126176	-0.20922	-0.248458	-0.131173	0.156886	-0.293938	0.0333761	0.014824	0.100128	0.0754138	-0.0599102	0.154926	0.126081	0.0116083	0.0379867	0.10788	-0.274894	0.050271	-0.10289	0.0668701	-0.193373	0.0816924	-0.0701051	-0.0449921	-0.258363	0.0625135	0.132947	-0.433135	-0.203739	0.0151466	-0.0941315	-0.109026	-0.265057	0.330152	0.00173513	0.286405	-0.208332	0.117236	0.0933597	-0.212073	0.00286543	0.12905	-0.00785965	-0.249916	-0.0363627	0.100082	0.118773	0.0403742	0.135247	0.104421	0.156884	-0.150305	-0.295355	0.296086	0.247736	-0.224421	-0.261111	0.0738604	-0.175232	0.12407	-0.108343	0.0961156	0.0951431	0.170841	0.0492913	-0.135609	0.1898	0.330841	0.123103	0.189828	0.124536	0.161747	0.149581	0.0755759	-0.0187057	-0.435628	-0.201865	-0.127981	0.0250759	-0.102883	-0.112057
1231	ENSP00000222803.5	FKBP14 FKBP prolyl isomerase 14	ENSDARP00000059618.4	fkbp14 FKBP prolyl isomerase 14	XP_037130519.1	fkbp14	g_16312_ctg.000001F_3894272	0.0302968	-0.897202	0.457668	0.0725874	-1.23586	-0.951137	1.05075	0.127517	0.583012	0.944675	1.55108	-0.371479	-0.40922	-0.587563	0.125972	0.153211	-1.12386	-0.237041	-0.582015	0.637132	0.773163	-0.411002	0.941192	0.425629	0.699779	-1.04876	0.372428	0.219514	-1.09018	-0.560424	0.00921474	0.0723275	0.608063	0.0534677	-0.52207	-0.432964	-0.750467	0.269081	-0.618751	-1.10735	0.595057	-0.0326161	0.184465	-0.387678	0.891016	0.196474	-0.048066	-0.541706	0.45813	-0.320128	0.0437762	-0.0636145	0.618007	-0.261817	-0.471023	0.284193	-0.609408	0.508386	-0.166391	0.697924	1.04629	0.381153	-0.611525	-0.290063	0.594408	0.86368	-0.62281	-0.338876	0.89811	-0.664054	0.802274	-0.417341	0.759195	0.538456	0.213885	0.507848	-0.0474759	0.781286	0.357699	0.874117	-0.839944	-0.41331	0.467755	0.872163	-0.263129	-0.412495	-1.34425	-0.788065	-0.675837	0.0253734	-1.26226	0.192357
1232	ENSP00000397947.1	PLEKHA8 pleckstrin homology domain containing A8	ENSDARP00000059622.4	plekha8 pleckstrin homology domain containing, family A (phosphoinositide binding specific) member 8	XP_037130303.1	plekha8	g_19481_ctg.000001F_3895906	0.156385	-0.139175	0.0704416	0.195597	0.575382	0.121017	-0.0500076	0.221725	-0.175309	0.0456629	-0.0098912	-0.292221	-0.288234	-0.263899	0.121633	-0.0998954	-0.294377	-0.202445	-0.304448	0.0411555	-0.147344	0.53429	0.212974	0.384176	0.11784	-0.229227	-0.289871	0.75772	0.0227134	-0.107522	-0.23302	-0.513058	0.375437	-0.0520071	-0.107657	0.216887	-0.159426	0.218296	-0.269106	0.276045	-0.199075	-0.286086	-0.103532	-0.350056	0.00824124	0.0664353	-0.303755	-0.0521875	0.385514	-0.00441696	0.256354	-0.332771	0.117304	-0.292784	-0.284487	0.0742535	-0.189824	-0.0169612	0.227095	0.104695	0.190656	-0.13627	-0.39671	-0.160596	0.382109	0.562682	-0.327837	-0.433265	0.207336	-0.353864	0.113531	-0.116111	0.0761185	-0.073084	0.529894	-0.156079	0.184934	-0.00481213	0.416236	0.395357	0.041586	-0.141135	0.11628	0.115082	-0.0572715	0.159211	0.0732834	-0.0462597	-0.437712	-0.0534078	0.0211865	0.0477357
1233	ENSP00000373291.3	COLQ collagen like tail subunit of asymmetric acetylcholinesterase	ENSDARP00000019894.8	colq collagen-like tail subunit (single strand of homotrimer) of asymmetric acetylcholinesterase	XP_037130358.1	colq	g_6124_ctg.000001F_3904029	-0.136313	0.0566613	-0.108064	-0.0966931	-0.0687998	0.354149	-0.642431	-0.0314396	-0.320517	-0.524566	-0.543313	0.303694	0.0272807	1.20284	0.33828	-0.643251	0.413148	0.496436	0.707943	-0.252807	-0.679812	-0.395778	-0.537681	-0.992061	0.406384	0.432909	-0.217677	-0.386241	0.554757	0.806759	0.298647	0.684781	-0.601795	-0.417311	0.219994	0.265253	0.276592	-0.398349	0.902064	0.260119	-0.636269	-0.0369204	-0.0988207	-0.125811	-0.568955	-0.633016	-0.469654	0.267707	-0.90827	0.125887	0.58528	-0.174844	-0.119403	0.264131	1.11579	-0.409141	0.441866	0.0232053	-0.157603	-0.757566	-0.24572	-0.175156	0.923276	0.625781	-0.68179	-0.911464	0.46299	0.584563	-0.583151	0.713122	0.262319	1.43743	-0.651092	-0.385281	-0.197138	-0.044367	-0.085297	-0.509115	-0.723449	-0.547733	0.418393	-0.190472	-0.121775	-0.795731	0.351387	0.248939	0.288987	0.850556	0.516556	-0.324983	0.355151	0.39288
1234	ENSP00000404883.2	HACL1 2-hydroxyacyl-CoA lyase 1	ENSDARP00000005715.8	hacl1 2-hydroxyacyl-CoA lyase 1	XP_037130274.1	hacl1	g_12705_ctg.000001F_3910840	0.116416	0.380078	-0.306682	0.0809971	0.154085	0.435443	-0.332353	-0.122969	-0.274262	-0.343335	-0.330724	0.18675	0.221374	0.101632	-0.112877	-0.331235	0.270455	0.293189	0.00198482	-0.248883	0.0341092	0.0526438	-0.50615	-0.047254	-0.225842	0.13175	-0.0329018	0.133501	0.225604	-0.0647176	-0.131174	-0.0782489	0.204453	-0.14073	0.00431246	0.515193	-0.0368339	0.00160955	0.300815	0.273043	-0.125563	-0.20358	-0.10881	0.0975168	-0.130693	-0.119417	-0.0887254	0.234018	-0.146858	0.130102	0.553361	0.0310525	-0.298854	-0.190065	0.279418	-0.108387	0.192329	-0.0971229	-0.0310336	-0.154054	-0.371033	-0.359073	0.0649543	0.263209	-0.430434	-0.264235	0.0508763	0.0799007	-0.0577281	0.231724	-0.0462679	0.141022	-0.37519	-0.163593	-0.0519771	-0.229344	-0.0189381	-0.178534	-0.00874885	-0.16892	0.0473681	0.177209	-0.0688055	-0.0116322	0.105558	0.204205	0.608048	0.182593	0.336795	0.172596	0.233391	-0.261894
1235	ENSP00000391790.1	CEP85 centrosomal protein 85	ENSDARP00000119133.1	cep85 centrosomal protein 85	XP_037130179.1	cep85	g_10028_ctg.000001F_3920041	-0.266487	0.497569	0.229244	-0.275238	0.0203884	0.459573	-0.769812	-0.455852	-0.594879	-0.572907	-0.265629	0.41171	-0.0461195	0.868529	-0.665868	-0.663957	0.218789	0.521798	0.327522	-0.578502	-0.146711	-0.186415	-0.657532	-0.669301	-0.288295	0.670071	0.150521	-0.201797	0.784829	0.544882	-0.010266	0.28151	-0.499745	0.138273	0.18577	0.668067	0.654505	-0.09474	0.772364	0.619633	-0.296852	-0.311403	-0.156887	0.178939	-0.364109	-0.413932	-0.448459	0.405958	-0.540931	0.136308	0.9198	-0.211069	-0.63881	0.051433	1.16041	-0.1925	0.644151	-0.236038	-0.378923	-0.733267	-0.449155	-0.565655	0.819525	0.681189	-0.731083	-0.871651	0.37941	0.682555	-0.740243	0.529751	0.0294751	1.28145	-0.422998	-0.499109	-0.469474	-0.200783	-0.258843	-0.308753	-0.37896	-0.36642	0.370384	0.105026	-0.398795	-0.289692	0.647768	0.153545	0.733621	0.588104	0.234454	-0.385713	0.494778	-0.0830236
1236	ENSP00000317971.3	WDTC1 WD and tetratricopeptide repeats 1	ENSDARP00000099567.1	wdtc1 WD and tetratricopeptide repeats 1	XP_037130230.1	wdtc1	g_986_ctg.000001F_3928303	0.0550305	0.0585331	-0.105878	-0.0472469	0.188024	0.302846	-0.15525	0.00579052	-0.169616	-0.179511	-0.336042	0.231055	-0.0195429	0.186208	-0.220072	-0.296986	0.108326	0.113666	0.139333	-0.273751	-0.0934251	0.155263	-0.225538	-0.324604	0.0178231	0.215463	0.0758821	0.126535	0.247284	0.149428	-0.170521	-0.00324807	-0.0537071	-0.0586151	-0.0231839	0.312307	0.130394	0.0957407	0.125965	0.265727	-0.386885	-0.136386	-0.113955	0.0471109	-0.181783	-0.0388975	-0.0935715	-0.0293058	-0.027265	0.146108	0.320923	-0.0793913	-0.163468	0.0794919	0.307435	-0.162204	0.432654	-0.00654363	-0.00744593	-0.18337	-0.149703	-0.469409	0.194311	-0.072017	-0.406917	-0.00688227	-0.0364678	0.0568932	-0.260676	0.0673668	0.0634791	0.220061	0.0204039	-0.210736	-0.104102	-0.216682	-0.0740474	0.00348279	0.00790211	-0.0120054	0.106618	0.109565	-0.0960325	-0.133214	0.398697	0.0736522	0.415824	0.127248	0.104619	-0.161	0.180877	-0.0142475
1237	ENSP00000476439.1	TMEM222 transmembrane protein 222	ENSDARP00000073346.5	tmem222a transmembrane protein 222a	XP_037130534.1	tmem222a	g_7965_ctg.000001F_3933759	0.110489	-0.154999	-0.489361	0.0688433	0.0838812	-0.108826	0.132136	-0.0131261	0.29976	0.145478	0.276934	-0.215086	-0.159207	-0.0183894	-0.043694	-0.0248247	-0.515442	0.0433294	0.0818214	0.0236084	0.280105	-0.104997	0.099318	0.364607	0.170421	-0.144142	0.189341	0.0174072	-0.0392607	-0.124158	0.0275267	-0.164513	-0.292676	0.0381339	0.0722211	0.0393558	0.244294	0.102428	-0.0902018	-0.157506	0.217402	-0.123304	0.202405	0.00454084	0.14211	0.0380555	0.0597757	-0.369216	0.335478	-0.0279837	-0.362272	-0.124425	0.148832	0.0593421	-0.153214	-0.10985	0.209704	0.0186258	-0.0813228	0.266182	0.27933	-0.2992	0.0266755	-0.179024	0.187683	0.0222304	-0.0725461	-0.106043	0.216253	-0.258027	0.00132146	0.137367	0.340728	-0.107075	0.0174624	-0.2975	-0.193002	0.327579	0.152412	-0.000830788	0.0421992	-0.142845	-0.0969841	0.349278	0.216946	0.0923248	-0.0646442	-0.183815	-0.270022	-0.06808	-0.102628	-0.369421
1238	NA	NA	ENSDARP00000146517.1	tpbgl trophoblast glycoprotein-like	XP_037130393.1	tpbgl	g_6276_ctg.000001F_3936213	0.14258	0.0341833	-0.0667544	-0.055928	0.249376	-0.0600586	-0.0499434	0.0635279	0.00145383	-0.119197	-0.0586286	0.00258132	0.0798017	-0.100521	-0.126319	0.00596175	0.330886	-0.0712533	0.0618555	-0.0690642	0.0830479	0.014594	-0.0444831	-0.142426	-0.13074	0.0577043	-0.101062	0.0102967	0.12396	-0.0832927	0.0388391	-0.046128	0.0530728	-0.179832	-0.101752	0.0530815	-0.0762627	0.0282474	0.0110817	0.0256262	-0.0695058	-0.00101362	-0.134553	0.0295539	0.00885971	-0.0812525	-0.0954739	-0.0772302	0.116109	0.0592594	0.0497646	0.109517	0.073251	-0.0292491	-0.130206	-0.0901405	0.15723	0.145724	-0.00844511	0.0581029	-0.116254	-0.121355	-0.0541503	-0.0549048	0.22432	0.131257	0.0465719	-0.0540199	0.0123725	-0.133437	0.0849004	0.0342894	0.0519612	-0.115245	0.188419	-0.164527	0.0453819	-0.000687453	0.0183385	-0.00819584	0.152669	-0.0528605	0.0994083	-0.00852224	-0.0399872	-0.00591663	0.223955	0.0816466	-0.134098	-0.0559997	-0.137872	-0.0158703
1239	ENSP00000319179.5	KDF1 keratinocyte differentiation factor 1	ENSDARP00000129056.1	kdf1a keratinocyte differentiation factor 1a	XP_037130401.1	kdf1a	nbis-gene-248_ctg.000001F_3939573	-0.293098	-0.0803739	0.0806542	-0.126219	-0.0553949	-0.221115	0.243501	-0.268128	0.235537	-0.219312	0.193255	0.622766	-0.0839341	0.377062	-0.355134	-0.165847	-0.313428	0.304156	-0.136698	0.0809669	0.339537	-0.421965	-0.193733	-0.00212227	0.372577	-0.234154	0.953873	-0.0187026	-0.00233589	0.106901	-0.11102	0.249765	-0.352691	0.0628699	0.131476	0.529115	0.315331	0.0972193	0.275867	0.147279	-0.200211	-0.0479679	-0.237984	0.0895841	0.305489	-0.277461	0.0999734	0.0402797	-0.0213242	0.0380821	-0.291007	0.144782	0.25255	0.288767	-0.0786343	-0.00949619	0.290772	-0.197375	-0.251853	-0.561647	-0.31527	-0.264619	-0.0408553	-0.105849	-0.292411	-0.402014	0.0546427	-0.0550993	-0.37946	0.000276557	0.610566	-0.113534	0.428825	-0.496223	-0.284574	-0.12984	0.0861348	0.0562889	-0.0802499	-0.139557	0.176453	-0.013369	0.247327	0.116576	0.719235	0.578107	-0.0463709	-0.406568	-0.250936	-0.0649553	-0.105417	-0.526882
1240	ENSP00000254227.3	NR0B2 nuclear receptor subfamily 0 group B member 2	ENSDARP00000124074.1	nr0b2a nuclear receptor subfamily 0, group B, member 2a	XP_037130486.1	nr0b2a	g_29191_ctg.000001F_3944173	1.1521	-0.216648	0.0611709	-0.164102	0.0614166	-0.193901	-0.477681	-0.85284	1.18498	0.980843	1.6113	0.0450274	-0.282104	-0.305381	-1.06131	0.342368	-0.523398	-0.205053	-0.179494	-0.570449	0.6338	0.632908	0.803928	1.70036	-0.980886	-0.672181	-0.404911	0.123774	-0.667055	-0.642608	-0.326926	-0.696187	2.03097	-0.245073	-1.05162	0.122697	-0.567933	0.315344	-0.351677	0.32979	2.30812	-0.447077	0.0444323	-0.36183	0.901671	-0.0966917	-0.872624	-0.0767124	0.641365	-0.371397	-0.426914	0.183516	-0.601784	-0.639935	-0.593139	-0.719595	0.321043	0.569248	0.326353	0.43442	0.16274	-0.156044	-0.533432	-0.631334	-0.800723	0.430087	0.136209	-0.4717	-0.521277	-0.9892	-0.423615	-0.185951	-0.444816	1.4494	1.22802	-0.150134	-0.101002	0.060889	1.26631	-0.602906	-0.257482	-0.790698	1.90693	0.763818	-0.189321	-0.876536	1.43257	0.108196	-0.613334	0.0926504	-0.370974	-0.943175
1241	ENSP00000354645.5	GPATCH3 G-patch domain containing 3	ENSDARP00000077969.6	gpatch3 G patch domain containing 3	XP_037130317.1	gpatch3	nbis-gene-249_ctg.000001F_3955964	0.0524012	0.0494932	-0.116343	0.0591691	0.142208	-0.0162832	-0.185577	0.0345969	0.0523636	-0.27175	-0.193683	0.277787	-0.00470343	-0.176954	-0.159533	-0.139861	-0.0183892	0.209547	-0.0446067	0.063231	-0.171867	-0.0760742	-0.217687	-0.335668	0.0828921	0.0783349	0.185326	-0.0874572	0.0783049	1.06727e-05	0.0634124	-0.0909704	0.16406	0.1606	0.131838	0.190581	0.122874	-0.00251148	0.323442	0.176448	-0.103805	-0.12907	0.14989	0.231651	-0.142365	-0.0804966	-0.15051	0.124686	-0.281584	0.080018	0.620573	-0.0189194	-0.0781299	-0.00693961	0.116694	-0.0629506	-0.00995648	0.0161754	-0.0811271	-0.236049	-0.276362	0.00826063	0.236471	0.108566	-0.345148	-0.27501	0.174519	0.0613195	-0.23532	0.0170534	0.0801352	0.0823943	0.0974874	-0.134422	-0.119928	-0.0971834	-0.129155	0.0600654	-0.0932403	-0.0219705	0.0584177	0.00321817	-0.0856813	-0.108502	0.233013	0.225045	0.154008	-0.101313	0.107551	-0.103909	0.156138	-0.0833028
1242	ENSP00000363250.3	GPN2 GPN-loop GTPase 2	ENSDARP00000138851.1	gpn2 GPN-loop GTPase 2	XP_037130449.1	gpn2	g_10764_ctg.000001F_3959466	-0.163996	-0.16669	-0.306118	0.147192	0.0366244	0.262562	-0.144319	0.0748523	0.183337	0.306755	0.283814	-0.0456461	-0.354591	-0.37226	0.188207	-0.0498809	-0.270343	-0.245079	-0.303487	-0.0360959	-0.0503977	0.308049	0.305377	0.41984	-0.0402689	-0.204463	-0.530724	0.296229	-0.234481	-0.39404	-0.114788	-0.124714	0.493727	0.381071	-0.206474	-0.0667829	-0.390484	-0.108371	-0.456311	-0.0740909	0.60071	-0.107633	0.194829	-0.316942	0.22855	0.157134	-0.300151	-0.160391	0.520602	-0.14082	0.0582656	-0.118764	0.0676686	-0.405862	-0.30268	0.110379	-0.0579054	0.131282	0.226545	0.442669	0.448458	0.654295	-0.139259	-0.283952	0.37515	0.521478	-0.41571	-0.325362	0.445135	-0.508466	0.0483154	-0.0291102	-0.103628	0.547026	0.402722	-0.183369	0.117194	-0.0173975	0.53532	0.0578349	-0.636295	-0.0340949	-0.0686255	0.53111	-0.28508	-0.0646831	-0.0686486	-0.19551	-0.306557	0.00670741	-0.089066	0.00384094
1243	ENSP00000387636.2	ARID1A AT-rich interaction domain 1A	ENSDARP00000134422.1	arid1aa AT rich interactive domain 1Aa (SWI-like)	XP_037130030.1	arid1aa	g_1303_ctg.000001F_3963082	0.0274508	0.0117423	-0.134912	-0.297744	-0.546239	0.100768	-0.199403	-0.243049	0.186701	0.0455658	-0.00748707	0.237259	0.115186	0.221657	-0.106244	0.175224	-0.337639	0.151327	0.281167	-0.0900776	0.242927	-0.435405	-0.34582	-0.109439	0.0217419	0.118237	0.314787	-0.187756	0.108898	0.163994	0.0819893	0.216542	-0.0873812	0.164709	-0.105386	-0.0247309	0.193063	0.020558	0.249605	0.107208	0.0309503	0.00518477	0.0181213	-0.0433083	0.202307	-0.26948	-0.00502922	0.144577	-0.243413	0.0788447	0.306852	0.119601	-0.0105006	0.085744	0.120609	0.0849678	0.018357	0.0193486	-0.211568	-0.118561	0.141652	-0.0202097	0.221258	0.0778689	-0.238475	-0.382706	0.195276	0.0572965	-0.189317	0.224854	0.0289336	0.0320236	-0.0620005	0.186772	-0.36127	0.140205	-0.180967	0.0772975	-0.285617	-0.25096	-0.134511	-0.164639	0.00186328	-0.0492205	0.0416221	0.0265712	-0.0930659	0.00743854	0.244973	0.0502752	0.0485208	-0.0249431
1244	ENSP00000509275.1	PIGV phosphatidylinositol glycan anchor biosynthesis class V	ENSDARP00000140196.1	pigv phosphatidylinositol glycan anchor biosynthesis, class V	XP_037130321.1	pigv	g_4542_ctg.000001F_3977382	0.0554173	-0.160164	0.00857613	0.0405881	0.0370711	-0.295935	0.209408	0.0110675	0.0479618	0.146928	0.148033	-0.167513	0.153375	-0.184343	-0.0459756	0.0986573	-0.141936	-0.0503281	-0.0648614	0.0129945	0.27474	-0.0863316	-0.0367308	-0.0340107	-0.0908188	-0.0545279	0.173959	-0.152305	-0.0157357	-0.0932401	-0.00336152	-0.0458154	0.19789	-0.280336	-0.0993393	-0.201074	-0.0676634	0.0181105	-0.100453	-0.0999757	0.0941576	0.137856	0.0481509	-0.00519606	0.120852	0.100158	0.0498727	0.0784546	0.0513551	0.0989998	-0.522927	0.042117	0.036589	0.131863	-0.0337443	0.120212	-0.0546824	0.0479146	-0.0590776	0.00446615	0.254795	-0.0981658	-0.092316	-0.0288632	0.00133473	0.215177	-0.148013	0.00516154	0.0193491	0.00405852	0.104024	-0.0738285	0.0016001	0.272411	0.182894	-0.131042	0.0737643	0.161244	0.0338179	-0.0313517	0.0979275	-0.0106267	0.0301544	0.0921515	0.0535349	-0.150346	-0.100782	0.0431948	-0.080429	-0.00574212	-0.10833	-0.13615
1245	NA	NA	ENSDARP00000058423.4	tent5ba terminal nucleotidyltransferase 5ba	XP_037130408.1	tent5ba	g_22731_ctg.000001F_4002364	-0.218935	-0.037778	-0.283509	0.216487	-0.147798	0.380066	-0.692958	0.218787	0.0496833	0.13158	0.218005	-0.0353071	-0.143583	0.100021	0.133272	-0.275732	-0.0991928	0.0669697	-0.228695	0.0527845	0.250421	-0.10977	0.0209125	0.174584	0.314417	-0.197825	-0.0573008	-0.411248	-0.133028	-0.316543	0.067123	0.00489301	0.217712	0.0313771	-0.0681953	0.526089	-0.106065	-0.612979	0.0587658	0.213123	0.315904	-0.448581	0.146839	-0.189797	-0.002699	-0.0885322	-0.484155	0.0762437	0.0475666	-0.349238	-0.112746	-0.193978	0.100989	-0.094001	0.586558	-0.141135	-0.14443	0.213824	0.181227	0.0027498	0.0532593	0.0442959	0.352231	0.00994071	0.109187	-0.218007	-0.0671565	-0.0285407	0.162625	-0.155988	0.00303549	0.274385	-0.138464	0.188299	0.00438315	-0.0880083	-0.110598	-0.219764	-0.110049	-0.265132	-0.086638	-0.0266106	-0.182587	-0.0202756	0.101075	0.532666	0.39537	0.329436	-0.089277	-0.157246	0.083274	0.627637
1246	ENSP00000489592.1	TCEA3 transcription elongation factor A3	ENSDARP00000118795.1	tcea3 transcription elongation factor A (SII), 3	NA	tcea3	g_8472_ctg.000001F_4014901	-0.0895787	0.174343	-0.178726	0.167729	0.0875015	0.537385	-1.20845	-0.112283	-0.840766	-0.210224	-0.571011	0.433676	0.369079	1.13103	-0.0570924	-0.265705	1.01036	0.109739	0.517016	-0.325178	-0.321614	-0.712778	-0.667668	-0.405919	0.424306	0.231566	-0.368149	-0.594284	0.360155	0.370646	0.0543682	0.391587	-0.485549	-0.0579368	0.128498	0.0277113	0.0739308	-0.444177	0.835282	0.272404	-0.169134	-0.0852648	-0.00956627	0.053626	-0.594475	-0.171044	-0.195575	-0.00593612	-0.417095	0.0889663	0.485097	-0.0120239	0.137607	0.0452241	1.0125	-0.306591	-0.311687	-0.123886	-0.284367	-0.438459	-0.492507	-0.291622	0.962882	0.357056	-0.256036	-0.583107	0.611621	0.437145	-0.468304	0.833123	0.174653	0.850033	-0.344093	-0.036941	-0.272929	0.0773701	-0.318205	-0.185716	-0.694645	-0.473203	0.271667	0.195319	-0.265189	-0.473626	0.159531	0.0796363	0.360339	0.470087	0.844848	-0.0124525	0.398719	-0.404605
1247	ENSP00000234961.2	OPRD1 opioid receptor delta 1	ENSDARP00000054036.4	oprd1b opioid receptor, delta 1b	XP_037130419.1	oprd1b	g_87_ctg.000001F_4036070	-0.187255	0.214063	-0.263491	-0.203866	-0.0507868	0.02988	0.101454	-0.0167542	-0.0392083	0.0528612	0.0680489	-0.216079	0.24086	0.00306462	0.053314	-0.0510458	-0.0273049	0.109361	0.213197	0.0716922	0.340064	-0.127792	0.088883	-0.0547367	-0.181865	0.02711	-0.190802	-0.0016303	0.157245	0.00321759	-0.323857	0.255019	0.12809	0.0320206	0.107983	-0.10328	0.143862	0.00851519	-0.119235	-0.0669033	-0.132741	0.209689	-0.196327	0.0595362	-0.0637423	0.0952834	0.221971	-0.0213331	-0.176961	0.204653	-0.346479	0.131189	0.0508482	0.131279	0.108634	-0.0514392	0.111483	0.050075	0.167143	-0.209622	0.128019	0.00793412	0.0286193	0.121233	-0.16394	-0.132057	-0.0337923	-0.0665753	-0.0591843	0.00647108	-0.303112	-0.0227536	-0.152799	0.0426623	-0.0837996	-0.0664037	0.0369438	0.15582	-0.0205708	-0.0812193	0.100884	-0.0786391	0.27736	0.0606117	-0.0951812	-0.109598	-0.064509	0.0201373	0.298765	-0.0473229	-0.154401	-0.116653
1248	ENSP00000381931.2	RCC1 regulator of chromosome condensation 1	ENSDARP00000054025.4	rcc1 regulator of chromosome condensation 1	XP_037129641.1	rcc1	g_17889_ctg.000001F_4046335	-0.588628	-0.330797	0.222082	0.123948	-0.274148	-0.226674	0.0267711	0.324031	0.584657	0.489025	0.713639	-0.201671	-0.240116	-0.0155086	0.0361301	0.223184	-0.496088	-0.336055	-0.185533	0.191532	0.390021	-0.0699827	0.275952	0.399338	0.319578	-0.298568	0.0530758	0.153439	-0.559162	-0.362985	-0.256726	-0.000218803	0.190817	0.346164	-0.488148	-0.096739	-0.262288	0.143239	-0.349893	-0.261237	0.763479	-0.128894	0.246214	-0.162857	0.61963	0.199063	-0.249255	-0.0227986	0.372896	-3.99561e-05	-0.207254	-0.037168	0.340203	-0.640874	-0.0819728	0.503607	-0.602983	0.0837415	0.125805	0.310776	0.425462	0.502008	-0.305976	-0.218524	0.251952	0.112486	-0.432974	-0.615196	0.543347	-0.435121	-0.109995	-0.11846	0.47806	0.433994	0.281217	-0.00235801	0.18875	0.0832818	0.199662	0.063315	-0.516435	-0.324224	0.106135	0.655036	0.0336559	-0.242004	-0.415353	-0.460757	-0.308039	0.0164221	-0.447424	-0.15872
1249	ENSP00000488137.1	PHACTR4 phosphatase and actin regulator 4	ENSDARP00000123027.1	phactr4b phosphatase and actin regulator 4b	XP_037130152.1	phactr4b	g_16112_ctg.000001F_4051963	0.137423	0.0535063	0.127484	-0.11631	-0.176906	-0.271417	-0.0261252	-0.228962	0.206527	-0.242964	0.156662	0.222483	0.147288	0.216946	-0.113479	0.109364	-0.487863	0.185782	0.137973	0.0170394	0.125979	-0.400113	-0.271432	-0.0178188	0.0802884	0.0116369	0.471539	-0.161282	0.125794	0.129566	0.0745835	0.0921073	0.178004	-0.3385	0.0290126	0.127386	0.19034	0.0650682	0.31393	0.0185097	0.0164346	0.0122553	0.0611223	0.100857	0.00473757	-0.0521173	-0.0462827	0.0888824	-0.169456	0.177657	0.311402	0.000796321	0.00528355	0.211496	-0.0782039	-0.120782	0.00245286	-0.150849	-0.167215	-0.15095	-0.146061	-0.302403	0.0363989	0.0674838	-0.291456	-0.253933	0.116057	0.130778	-0.140876	0.0410535	0.0968379	-0.192124	0.0499966	-0.160583	-0.218863	0.015853	-0.107266	0.036501	-0.073594	-0.0916161	0.183853	-0.0729887	-0.0552887	0.100853	0.269901	0.182078	0.00389362	-0.121094	0.133827	0.0358428	-0.092404	-0.137231
1250	ENSP00000361668.4	EDN2 endothelin 2	ENSDARP00000094560.5	edn2 endothelin 2	XP_037130567.1	edn2	g_24347_ctg.000001F_4067974	-0.106283	-0.0276467	0.0217204	0.114698	-0.0672173	-0.249458	0.12827	-0.0720008	-0.221067	-0.18146	-0.517996	-0.401068	0.156257	0.0136925	-0.122869	-0.00331841	0.227703	-0.259437	-0.155603	-0.216093	0.600807	0.329861	0.00308212	0.462897	0.276275	0.00976727	-0.361669	0.170605	-0.0534573	0.0495863	0.374249	-0.125273	0.254817	0.219776	-0.151057	-0.466056	-0.0497034	-0.121468	-0.364176	-0.0230951	0.4586	0.0248464	-0.067937	-0.106785	0.344618	0.169599	-0.0728446	-0.249051	-0.0338319	0.204285	0.250264	-0.259985	0.102868	-0.031843	0.157699	-0.240837	-0.237128	-0.285578	-0.216953	0.413586	0.228467	0.187552	0.00880173	0.543828	-0.299938	0.312548	-0.117424	0.13379	0.00319609	-0.309095	0.206969	-0.0283226	0.20317	0.199606	-0.166834	-0.220165	-0.195697	-0.00366902	0.00157647	0.597824	0.0914605	-0.12711	-0.254271	0.477668	0.0982154	0.112366	-0.0146681	-0.599701	0.452403	-0.346458	-0.135559	-0.460712
1251	ENSP00000494598.1	HIVEP3 HIVEP zinc finger 3	ENSDARP00000119216.1	hivep3b HIVEP zinc finger 3b	XP_037130039.1	hivep3b	g_870_ctg.000001F_4072239	-0.0861197	9.00055e-05	0.0906285	-0.217408	-0.152664	-0.185525	-0.0414912	-0.211885	0.179268	-0.145026	0.1267	0.146694	0.0716951	-0.143638	-0.121855	-0.0459748	-0.158621	0.138623	-0.0639131	0.223713	-0.0149425	-0.101045	-0.165955	-0.069864	0.146536	0.064593	0.362672	0.117745	0.0912914	0.0898058	0.0629016	0.0259482	-0.106897	0.214204	-0.0641591	0.0421846	0.215014	-0.0690929	0.191646	0.0530098	-0.178766	0.08528	0.0874292	-0.0759036	0.0199331	-0.178453	0.118455	0.0209382	-0.343819	0.0477099	0.101562	0.0611984	0.150896	0.19489	-0.0234456	-0.142682	0.0306546	0.0559976	-0.0968308	-0.0747655	-0.0262243	-0.193273	0.039331	0.00946346	-0.127595	-0.258301	0.141075	0.126064	-0.194698	-0.0181461	0.112262	-0.169137	0.257708	-0.0735728	-0.171925	0.108535	0.0810427	-0.152261	-0.131888	-0.0898564	0.241105	-0.0942886	-0.21883	-0.0810617	0.204721	0.0488756	-0.136051	-0.0796	0.0723563	0.26913	0.0871452	0.0687286
1252	ENSP00000362813.3	SERINC2 serine incorporator 2	ENSDARP00000125638.1	serinc2 serine incorporator 2	XP_037130359.1	serinc2	g_1362_ctg.000001F_4109426	0.0160997	0.0613778	0.153442	-0.147975	-0.0998708	0.0363566	-0.0244139	0.0566035	-0.0585848	-0.304002	0.0348971	0.189916	0.145235	0.162988	-0.158751	-0.1349	-0.193002	0.221494	0.0831315	-0.0267704	0.156258	-0.154663	-0.270212	0.00294655	0.19807	-0.155022	0.367673	-0.263122	0.152937	-0.0279791	-0.078739	0.178484	0.0449095	-0.161477	0.14168	0.102865	0.0447986	-0.0378948	0.157841	0.224367	0.145094	0.00957598	0.188839	0.0877308	0.11463	-0.0316015	0.137239	-0.00992859	-0.175642	0.0719503	-0.543463	0.0482789	0.0841161	0.0327088	0.0517504	-0.159871	0.143111	-0.0771178	-0.166845	-0.0180233	-0.176568	-0.173674	0.0794425	0.154722	-0.21631	-0.19022	0.204839	0.159855	-0.198293	0.0959406	0.0106825	-0.124175	0.0343152	-0.0759595	-0.325203	0.0471831	-0.200053	0.00606156	-0.0464292	-0.0551993	0.1445	-0.0454111	-0.214427	-0.17355	0.210768	0.146116	0.135661	0.0080754	0.265714	0.144178	-0.0221072	-0.179997
1253	NA	NA	NA	NA	XP_037130496.1	XP_037130496.1	g_718_ctg.000001F_4114767	-0.316257	-0.282387	0.189355	0.189461	0.0933745	-1.08136	0.624237	0.245777	0.0707904	0.459255	0.54254	-0.460132	0.177446	0.0351024	0.117519	0.274867	-0.208479	-0.284707	-0.204485	0.0119923	0.320494	-0.148287	0.327822	0.287962	-0.0280355	-0.505932	0.00618671	0.112351	-0.460342	-0.118567	0.0315053	0.0863085	0.844996	-0.280767	0.18729	-0.990015	-0.350186	0.361185	-0.554113	-0.894891	0.482	0.249452	0.331878	-0.246623	0.00946972	0.428813	0.617379	-0.102471	0.522938	-0.292556	-0.621302	0.175684	0.0550508	-0.302093	0.106452	0.570627	-0.915646	-0.0659621	0.254486	0.751705	0.244023	0.309551	-0.254035	-0.114643	-0.201267	0.539043	-0.359309	-0.187759	0.714065	-0.282686	0.325967	-0.0897849	-0.130711	0.304212	0.329129	-0.315823	0.123799	0.238022	0.290404	0.281705	-0.318706	0.0976726	-0.16778	0.389693	0.0416241	-0.144999	-0.236096	-0.221758	-0.431671	-0.0189111	-0.812079	-0.379051
1254	ENSP00000427161.1	PAQR8 progestin and adipoQ receptor family member 8	ENSDARP00000115801.1	paqr7b progestin and adipoQ receptor family member VII, b	XP_037130437.1	paqr7b	g_15146_ctg.000001F_4121833	0.00483803	-0.0256898	-0.144271	0.0120751	-0.274868	-0.314648	0.491289	0.111465	-0.0371618	0.106068	0.082286	-0.0545232	0.329362	0.0554786	0.0466319	-0.0186328	-0.793763	0.0681569	0.326672	0.216544	0.20472	-0.152504	0.0699427	-0.0459919	0.0956905	0.238723	0.249929	-0.198559	-0.00556123	0.0770204	0.214817	0.242367	0.0255541	-0.645939	0.110908	-0.414607	0.117089	0.260176	-0.0750208	-0.286777	-0.197705	0.236437	-0.333104	0.11902	0.0577249	-0.147119	0.411019	-0.00291317	-0.477138	0.303231	-0.907386	0.398211	0.0430397	0.233949	0.0938782	0.44209	-0.0152203	0.036278	-0.0205668	0.118569	-0.0610711	-0.50928	0.164927	0.292675	-0.203454	0.117608	0.27068	0.0819083	0.20897	0.132325	-0.0982537	-0.00906652	-0.0180204	-0.066838	0.225481	-0.268384	-0.0311153	0.0957802	0.0303031	0.0322509	-0.484573	0.164824	0.164725	-0.297815	0.0877817	-0.0361128	-0.449301	0.165628	0.0336461	0.0522558	-0.301258	-0.148806
1255	ENSP00000432906.1	PTPRU protein tyrosine phosphatase receptor type U	ENSDARP00000115841.3	ptprua protein tyrosine phosphatase receptor type Ua	XP_037130082.1	ptprua	g_13868_ctg.000001F_4177146	0.0732624	-0.01545	0.214545	-0.0771655	-0.0517526	-0.0545833	0.107883	-0.0797282	0.0442478	0.0449277	-0.0851571	0.239822	0.140853	-0.118874	0.180421	0.256208	-0.55642	-0.0166463	0.187852	0.251316	-0.0567047	-0.115964	0.0484915	-0.127436	-0.104317	0.101882	-0.0869882	0.0817566	0.165048	0.187977	0.199217	0.0549771	-0.291081	-0.0430625	0.149287	0.0148215	0.153082	-0.0580498	0.0210332	-0.131583	-0.0792381	0.114493	0.0971191	-0.115208	-0.108349	0.124807	0.101657	0.0061131	-0.144711	0.19369	-0.0685864	-0.100891	0.0120009	0.244002	-0.113066	-0.118246	-0.135385	0.0418653	-0.0800948	-0.0698069	-0.0219767	-0.139955	-0.0141981	0.0425133	-0.215249	0.00156644	0.0823421	0.189032	-0.171861	0.00752529	-0.146309	-0.266425	0.0646755	-0.0725902	-0.0439594	0.111849	0.00258037	0.0678073	-0.0337981	0.0783825	0.172952	0.0372346	-0.125796	-0.25015	-0.0460773	-0.125184	-0.148635	-0.0519055	0.0630132	0.228762	-0.125893	0.199612
1256	NA	NA	NA	NA	XP_037130351.1	XP_037130351.1	g_9497_ctg.000001F_4296219	0.0304599	0.167597	-0.115617	-0.0364374	0.206982	0.3292	-0.134224	-0.0567304	-0.0385147	-0.12711	-0.241032	-0.0207372	-0.112324	-0.125759	-0.128917	-0.0894856	-0.15767	0.0336668	0.0172579	0.0214593	0.525976	0.0310821	-0.102544	-0.148691	-0.117148	0.109855	-0.0230925	0.0344663	0.14586	-0.012765	-0.054839	-0.0699528	-0.269523	0.150563	-0.0346103	0.175599	0.0834219	-0.124425	-0.0292058	0.310493	-0.187144	-0.103505	-0.278666	-0.0236145	-0.430224	-0.0679729	-0.0189358	-0.0933691	-0.0817025	0.0959143	-0.0620719	-0.0478433	-0.0937441	0.0360398	-0.236728	-0.403533	0.241515	0.0459236	0.089484	-0.13927	-0.0176188	0.911557	0.0260121	0.0326418	0.137691	0.228445	0.0433746	0.0888138	-0.174611	0.0907708	-0.0620884	-0.120699	0.0485051	-0.127822	0.107367	0.146163	0.0390865	-0.196182	-0.0658364	0.219667	0.0452883	-0.0293694	-0.288758	-0.247754	0.0236039	0.0569948	0.273099	0.0544093	0.117256	-0.116103	0.391634	0.121323
1257	ENSP00000296955.8	DCBLD1 discoidin, CUB and LCCL domain containing 1	ENSDARP00000130120.1	si:dkey-34d22.1 si:dkey-34d22.1	XP_037130213.1	si:dkey-34d22.1	g_5043_ctg.000001F_4308676	-0.0643153	0.222448	0.0381562	-0.0432187	0.120825	0.297063	-0.246997	-0.132294	0.102533	-0.452713	-0.368249	0.279644	-0.14778	0.232493	-0.414353	-0.310161	0.462534	0.195237	0.0487879	-0.265596	-0.264066	0.149716	-0.113226	-0.157653	-0.193092	0.230343	0.233391	0.153222	0.447446	0.189737	-0.173456	-0.0435147	-0.31019	0.118	0.145966	0.362632	0.0735536	0.0302422	0.2163	0.459671	-0.314944	-0.0934083	-0.284596	0.192843	-0.365328	-0.32768	-0.107505	0.142013	-0.116605	0.0707795	0.331571	-0.0473277	-0.256276	0.175798	0.137456	-0.443944	0.506381	-0.103006	-0.0852293	-0.305203	-0.380031	-0.239928	0.260935	0.176058	-0.138972	-0.120466	0.0973021	0.147367	-0.23182	0.066241	-0.00350637	0.408548	-0.222188	-0.414325	-0.0911316	-0.00417215	-0.109159	-0.247683	-0.121489	-0.0870693	0.238609	0.0881243	-0.0418527	-0.197232	0.41561	0.212045	0.449727	0.121609	0.105443	-0.143452	0.150685	0.0413166
1258	NA	NA	NA	NA	XP_037130585.1	XP_037130585.1	g_10332_ctg.000001F_4318082	-0.237167	0.089997	0.0078736	-0.143855	-0.14593	0.0079055	-0.221314	0.104569	0.141016	-0.216083	0.0196536	0.162489	0.141939	0.0643924	-0.11291	0.0334324	0.280924	0.122953	-0.1037	-0.147038	0.101065	-0.242201	-0.199492	-0.105794	-0.00605364	-0.0891641	0.0829338	-0.0839909	0.183142	-0.152135	0.296404	-0.0296916	-0.320901	0.0807775	0.215842	0.0910179	0.350139	0.0892673	0.162778	-0.0191857	0.411738	0.011491	-0.167006	0.196432	-0.191668	-0.324526	0.0546553	0.0870943	-0.106315	-0.00195844	0.0126474	0.0220046	-0.165894	0.0435446	0.128155	-0.0561852	0.104206	-0.00339503	-0.0437209	0.124414	0.335782	-0.0948979	0.0838737	0.00870581	0.000839544	-0.249844	0.184633	0.0861571	-0.167075	0.0481935	0.0832621	0.0339675	-0.0885639	0.351185	-0.197451	-0.102179	-0.319117	0.0546719	-0.0758135	-0.0217745	-0.0645692	-0.151759	-0.29253	-0.139381	0.0509409	-0.052392	0.047896	0.128606	0.373927	-0.140115	0.0240571	-0.128856
1259	NA	NA	ENSDARP00000128871.1	wu:fe05a04 wu:fe05a04	XP_037130243.1	wu:fe05a04	g_23242_ctg.000001F_4321591	-0.131553	0.0114739	0.173408	-0.0741313	-0.106353	-0.279355	0.183297	-0.117745	-0.00413442	0.0147555	0.252759	0.0151832	0.0749779	0.128507	-0.0355156	-0.00430469	-0.166594	0.177185	0.0442143	-0.0741134	0.121579	-0.213272	0.00290602	-0.0677694	0.00223781	-0.152002	0.28788	-0.0968702	0.0840813	-0.0397099	-0.045753	-0.0814548	-0.0714946	0.0782256	0.00496	0.0652146	0.149547	0.122727	0.142388	0.0560308	-0.0190812	0.0885338	-0.0587405	-0.0473352	0.249088	-0.00747039	0.143935	0.188698	-0.0477223	-0.0335315	-0.425686	0.0400971	0.0239912	0.0872208	-0.0275985	0.081225	-0.0680395	-0.0685017	-0.190657	0.179807	-0.0273507	-0.118604	-0.0554768	0.0856454	-0.423386	0.00247072	0.119642	-0.143728	0.0422187	-0.0417096	0.0256371	-0.0276988	0.0314358	0.0515029	-0.0646657	0.132483	-0.137876	0.066827	0.120732	-0.102032	0.14313	0.203646	-0.0295182	-0.0485542	-0.0343366	0.0516602	-0.0589205	-0.0245699	0.0763629	-0.10129	-0.0396735	-0.193648
1260	ENSP00000375827.2	ZNF576 zinc finger protein 576	ENSDARP00000096287.3	znf576.2 zinc finger protein 576, tandem duplicate 2	XP_037130390.1	znf576.2	g_15756_ctg.000001F_4325305	-0.111864	0.120676	-0.0648039	0.0159978	-0.0245419	0.100664	0.0352389	0.0383002	-0.138202	-0.127995	0.0928583	-0.0952037	-0.00247497	0.0124172	-0.0443683	-0.146821	0.0507175	-0.0491144	-0.0290339	-0.0379344	0.163222	-0.00381908	-0.119496	-0.0704559	-0.0514293	-0.140268	0.0766519	-0.0766403	0.0651033	-0.0602762	-0.0950904	-0.116975	0.185528	0.0618118	-0.0180154	0.110504	-0.0712172	0.121273	0.00533413	0.092704	0.0902186	-0.204589	0.148236	0.171532	-0.0878721	-0.062132	-0.0584143	0.0869823	0.00662067	-0.103861	0.253914	-0.0928353	-0.129668	-0.0148307	0.0814692	0.116174	0.0135972	0.0163229	0.00274466	-0.00382488	0.051334	-0.168184	0.0166454	0.0901811	-0.137655	-0.0728567	0.0818083	0.0623229	0.0481021	0.0833976	-0.0875638	0.0333711	-0.0179135	0.049982	0.00574559	-0.117951	-0.0425347	0.00603474	-0.0330048	-0.0889845	-0.0619476	0.232376	-0.0368099	0.00359455	0.0611656	0.0686519	0.129205	-0.011841	-0.0200705	0.0332512	-0.0260109	-0.0165878
1261	NA	NA	ENSDARP00000128300.1	znf576.1 zinc finger protein 576, tandem duplicate 1	XP_037130035.1	znf576.1	g_16751_ctg.000001F_4327148	0.0233783	0.0317715	-0.170961	-0.0929409	-0.158476	-0.0794493	0.109454	-0.109928	-0.0366909	-0.0254091	-0.121075	0.141723	0.0384512	0.0731806	-0.0147527	-0.126399	0.240379	-0.0453863	0.0236285	0.0185413	0.0791791	-0.106961	0.0035643	-0.159996	-0.0100265	9.36903e-05	-0.0313388	0.0426716	0.0582812	0.00587437	-0.0439546	0.0700338	-0.0467033	0.0620193	0.0634849	-0.0550604	-0.145201	0.124646	0.0341703	-0.0966488	-0.0894236	-0.0443931	-0.00860975	0.00470419	-0.0676335	-0.0461504	0.387064	0.0761518	-0.000957264	-0.00771643	-0.0652196	0.138753	-0.0625608	-0.0550443	0.106747	0.0973876	0.0685796	0.109156	-0.0275606	-0.0124422	0.108541	0.239429	-0.0176479	0.0676205	0.0728029	-0.0878522	-0.00341835	0.0250722	-0.0218207	0.0481836	0.0770816	-0.0942588	-0.0664671	-0.0729134	-0.0697904	-0.00763464	-0.0611614	0.196159	-0.0601529	-0.0780037	-0.0889556	0.0775522	-0.0280234	-0.0781055	-0.0233837	0.0143257	-0.114326	0.0706679	-0.0100544	-0.0694877	0.00631527	-0.018289
1262	NA	NA	ENSDARP00000133449.1	si:ch211-261d7.6 si:ch211-261d7.6	XP_037130086.1	si:ch211-261d7.6	g_14928_ctg.000001F_4336785	-0.0323935	0.0186759	0.0705686	-0.144926	-0.139232	-0.159949	0.0958133	0.0169874	0.0615	0.0777644	0.0569064	-0.00778736	0.0985553	0.0423534	-0.219694	-0.161834	0.0622011	-0.0169209	-0.0359084	0.041183	0.0956695	-0.118976	0.0458564	-0.0124127	-0.0199302	-0.133428	0.293534	-0.0581853	-0.133219	-0.0738557	-0.0634028	0.145089	-0.0116853	0.053028	0.0198368	-0.0250733	0.0706349	-0.0965819	-0.0711483	-0.0379263	0.204986	-0.0224322	0.072604	0.0549317	0.0522101	0.0265848	0.085285	0.0753661	0.143849	-0.053062	0.167289	-0.0586142	0.157429	-0.0681431	0.0700884	-0.00386973	-0.0884471	0.00946901	-0.241206	0.0105467	0.109619	-0.12378	-0.0595824	-0.0748598	-0.0396051	-0.0928855	0.0273497	-0.0148564	0.143443	-0.0455644	-0.0169192	-0.164202	0.0757929	0.0989216	-0.0925937	0.142277	-0.094791	0.0469753	-0.0505085	-0.0445975	0.0088207	-0.174096	-0.119876	0.0654705	0.0917822	-0.052962	-0.114191	-0.0495631	0.0124154	0.177907	0.034323	0.203785
1263	NA	NA	ENSDARP00000036300.4	zgc:66448 zgc:66448	XP_037130113.1	zgc:66448	g_9203_ctg.000001F_4346226	-0.106981	0.0990373	-0.00432497	-0.0710896	-0.112238	-0.0469929	0.123013	-0.0955711	-0.0642993	-0.0554732	0.113813	0.0686353	0.106825	0.00278035	0.148907	-0.0247803	-0.179379	0.0206107	0.0294597	-0.0652719	0.0504467	-0.100637	0.00588191	0.211314	-0.107549	-0.0174956	-0.0407129	0.0964827	0.00506785	0.0709511	0.00809548	0.0465137	-0.0735425	-0.0937614	-0.0954189	0.0414041	-0.0242487	0.105707	0.0824512	-0.0208766	0.0886281	0.04541	-0.0339487	0.107932	0.166567	-0.104395	-0.0179904	0.0610185	-0.0930806	-0.00247872	0.0532848	0.0238567	-0.0865177	-0.0173729	0.0802256	0.223515	0.00977991	0.00906217	-0.0092877	0.0481677	0.0117092	-0.0848177	-0.0993351	0.097442	-0.0958194	-0.0310892	-0.00515936	-0.0284989	-0.0302871	-0.0285912	0.0886201	-0.0610987	-0.127881	-0.0301416	-0.118663	-0.0608484	-0.154562	0.0961227	0.0273028	-0.0956791	-0.0434123	0.0357574	-0.0479886	0.0906843	0.074146	0.0444264	-0.000294173	0.0375856	-0.00880838	0.0347745	-0.0651817	-0.00954382
1264	NA	NA	ENSDARP00000036300.4	zgc:66448 zgc:66448	XP_037130435.1	zgc:66448	g_17407_ctg.000001F_4350680	-0.0890623	0.2279	-0.171978	0.0347225	0.441933	0.76785	-0.304202	0.0530863	-0.242421	-0.0262483	0.137666	0.00275848	-0.4533	0.206982	-0.0200346	-0.265214	-0.287723	-0.0551897	-0.284892	-0.160441	-0.251426	0.0887859	0.148072	0.177921	-0.145119	-0.169187	-0.451485	0.26616	-0.111017	-0.19151	-0.242592	-0.402703	0.174756	0.259994	-0.278919	0.612671	-0.18781	0.115874	-0.009899	0.896957	0.181813	-0.330213	-0.0483498	0.14664	0.10089	0.0930579	-0.627711	-0.00555749	0.389277	-0.254731	0.438453	-0.3563	-0.111455	-0.357431	-0.197342	-0.0587186	0.0928963	0.128358	0.15697	0.0482372	0.042403	0.140653	-0.195443	-0.0633915	0.356267	0.250675	-0.0107934	-0.234758	0.0869028	-0.24397	-0.467625	0.0728606	-0.0781907	0.148038	0.39142	0.0610684	-0.0581398	0.101124	0.262434	0.0266879	-0.359418	0.184732	-0.23681	0.210822	-0.0897959	-0.00201308	0.690195	-0.145795	-0.238256	-0.164539	0.20813	0.114022
1265	NA	NA	ENSDARP00000128761.1	si:ch211-261d7.3 si:ch211-261d7.3	XP_037130333.1	si:ch211-261d7.3	g_1495_ctg.000001F_4354765	0.104755	-0.0170884	-0.366392	-0.0367528	0.136347	-0.0163143	0.107291	-0.128997	-0.0761573	-0.232133	-0.0393222	-0.00356229	-0.0155559	-0.0540773	-0.0333523	-0.336964	-0.105019	0.105127	0.128893	-0.255795	0.330943	-0.311022	-0.247364	-0.0615595	-0.0162389	-0.0503098	0.348519	0.0426579	0.0674785	0.137609	0.0593769	-0.010171	-0.0289809	-0.0265735	0.131834	0.00783742	0.269232	0.116142	-0.0148696	0.0684229	-0.0947406	-0.0572984	-0.226672	0.144331	-0.196306	-0.0909919	0.126097	0.135572	-0.117125	0.0536986	0.252473	0.133131	-0.00718561	-0.0557686	0.154404	0.180186	0.0793889	0.0493357	-0.0724106	-0.220811	-0.1832	-0.22856	0.0894882	-0.00642514	-0.12969	-0.0593111	0.17139	0.101584	0.0122603	0.0284205	0.256008	-0.161411	-0.0945345	-0.111598	0.0187346	-0.178235	-0.0469819	0.264124	0.0600712	-0.0396065	0.308237	0.0304066	0.0475481	-0.201032	0.0854412	0.0982876	0.0626401	0.0642154	0.0680293	-0.187204	0.0937532	-0.0800527
1266	ENSP00000488789.1	PRSS2 serine protease 2	ENSDARP00000072127.5	prss1 serine protease 1	XP_037130488.1	prss1	g_7075_ctg.000001F_4359502	1.38567	0.894992	-0.669182	-0.114045	1.15517	0.0278889	-2.22649	-5.44922	1.42852	1.014	1.27368	-3.28035	1.93201	0.59393	-0.441275	-3.60832	1.97693	1.31359	1.89863	-0.650009	2.26189	1.17288	0.997362	0.073461	-2.11579	0.0647078	-2.9688	0.847099	-0.314958	0.908486	1.06486	-0.733935	1.87791	-2.1554	0.442475	-4.0366	-1.78077	-0.554699	1.20848	-0.0557943	1.37919	2.16939	0.55073	1.58074	0.404647	1.09782	1.22708	1.3218	-2.92567	0.330898	-0.0335995	1.20912	-4.51036	0.451186	-6.35643	-0.0890653	0.593687	0.00605362	1.4464	1.63273	-1.20564	0.897189	-0.202422	1.7096	-0.210609	1.01341	0.381762	1.74072	1.27072	1.05854	-5.88213	-1.66829	-0.70354	1.82411	1.37889	-1.45527	0.891516	-0.197407	0.323373	1.53135	0.445834	0.634497	0.24687	0.958548	0.492601	-0.641219	1.12322	0.58371	1.67663	1.26854	0.486151	-5.91658
1267	NA	NA	ENSDARP00000127807.1	si:dkeyp-84f3.9 si:dkeyp-84f3.9	XP_037130102.1	si:dkeyp-84f3.9	g_28274_ctg.000001F_4361145	-0.000805431	0.078697	-0.193807	0.0611997	-0.0146545	-0.181595	0.0706669	-0.0404054	0.0706341	0.144057	0.181208	0.125608	0.0917398	0.106986	0.113917	0.134629	-0.27155	0.105548	-0.0426977	-0.0453216	-0.0981493	-0.252076	0.0919299	-0.00053747	0.0171223	-0.019033	-0.135097	-0.175347	-0.0937798	0.124012	-0.0555458	-0.0445968	-0.156635	-0.0582491	-0.144308	-0.197034	0.218404	0.085704	-0.0773233	-0.115565	0.228684	0.065225	-0.042264	-0.0511508	-0.0702989	-0.0208437	0.115954	-0.0878743	0.0898373	0.0649733	-0.278621	-0.062456	-0.00302883	0.0700628	0.0828998	0.239489	-0.13107	-0.0272443	0.0534012	0.0798343	-0.0231389	0.134916	-0.0238005	0.00594507	-0.0873464	-0.035926	-0.064204	0.109806	0.0018169	-0.0382062	0.210889	-0.0417979	-0.036072	-0.047224	-0.0459566	-0.138181	-0.0323489	0.248961	0.116937	0.0839633	0.0479867	0.162203	0.176523	-0.112027	0.19767	-0.130244	-0.158857	-0.00359687	-0.0496148	-0.117721	-0.0108377	-0.0239769
1268	NA	NA	ENSDARP00000127807.1	si:dkeyp-84f3.9 si:dkeyp-84f3.9	XP_037130102.1	si:dkeyp-84f3.9	g_25014_ctg.000001F_4366242	0.181109	0.0156436	0.0611539	0.148749	0.802111	0.602561	-0.409782	0.097956	-0.114121	-0.267984	-0.458155	0.348185	-0.160862	-0.0193644	-0.00853258	-0.394046	0.907623	0.27767	0.0211347	-0.165018	-0.250941	0.393557	0.121701	-0.00710831	-0.0973398	0.148444	0.162105	0.4927	0.103929	-0.052831	-0.576687	-0.026146	-0.0713143	-0.204752	-0.145017	0.499432	-0.116047	-0.58702	-0.0886742	0.435468	-0.366188	-0.307802	-0.351245	0.32839	-0.496612	0.127324	-0.104735	-0.166598	0.165514	0.0977446	0.189301	-0.349194	-0.433187	0.0307463	0.225365	-0.407769	-0.0790304	0.104678	0.238598	-0.175543	-0.364168	-0.403274	-0.07302	-0.0885882	-0.0100322	0.251136	0.0485534	0.0349723	-0.0661103	0.158446	0.0893439	0.271126	-0.038706	-0.513087	0.211126	0.116991	-0.0754047	-0.149566	0.194855	-0.0227535	0.163566	0.0218387	-0.31416	-0.141145	0.253217	0.12362	0.480825	0.110732	0.0426566	-0.320111	0.249175	-0.111299
1269	NA	NA	NA	NA	XP_037130350.1	XP_037130350.1	g_23272_ctg.000001F_4370703	-0.141034	-0.0133766	-0.344428	-0.0448388	-0.100905	0.324874	-0.0934533	-0.171396	-0.397414	-0.169852	-0.0954994	0.0715897	0.0525215	0.170957	-0.217325	-0.266771	0.008297	0.313818	-0.0121162	-0.3484	-0.287782	-0.0785682	-0.220101	-0.304387	-0.199352	0.097463	0.0453298	-0.110646	0.377953	0.194316	-0.0864468	0.0914543	-0.0990839	-0.110339	0.0742712	0.241416	0.0188778	0.059747	0.127795	0.261514	-0.261079	-0.0973786	-0.212491	0.221122	0.00389454	-0.223106	0.238802	0.224282	-0.002952	0.130043	0.30641	-0.00732005	-0.390368	0.16292	0.387014	0.0310373	0.466503	-0.136249	-0.132387	-0.061227	-0.0408253	-0.0821259	0.287328	0.308458	-0.0724421	0.00567387	0.0981578	0.236804	-0.139936	0.179466	-0.0165586	0.325683	-0.191705	-0.223183	-0.186837	-0.493842	-0.248826	-0.0106915	-0.232271	-0.179123	0.0529608	0.412531	-0.0255103	-0.0712777	0.227715	0.122864	0.328643	0.257275	0.126063	-0.0179443	-0.0225449	0.0198732
1270	NA	NA	ENSDARP00000128312.1	im:7147486 im:7147486	XP_037130021.1	im:7147486	g_11742_ctg.000001F_4372125	-0.0476366	0.0545243	0.106722	-0.123047	-0.296838	-0.274944	0.0756132	-0.216574	0.0533232	-0.00759028	-0.020823	0.157233	0.177943	0.161375	-0.161037	0.0391582	0.0440571	0.179669	0.169498	-0.0382215	0.0964647	-0.385386	-0.185478	-0.150869	-0.0940818	0.0534867	0.209191	-0.166229	0.111643	0.0155776	0.00546743	0.17446	-0.127433	0.122793	0.25647	-0.113368	-0.0240106	-0.0274959	0.093553	-0.0275009	-0.0343059	0.112366	0.0994996	0.0757599	0.0475097	-0.0452913	0.352803	-0.0229195	-0.153118	0.0195013	-0.381599	0.239188	-0.0981394	0.173042	0.127842	0.136209	0.037478	-0.0811557	-0.115426	-0.072607	-0.0111945	0.244188	0.14401	0.149285	-0.237899	-0.190379	0.134611	0.169006	-0.196295	0.146797	0.0609109	0.0905696	-0.0570308	-0.0436233	-0.209284	0.0564695	-0.267528	0.0497665	-0.176143	-0.0900271	-0.018859	-0.00105061	0.0419522	-0.0596285	0.124596	0.094112	-0.186771	-0.0376453	0.174912	-0.0816326	0.000350819	-0.102839
1271	NA	NA	ENSDARP00000128312.1	im:7147486 im:7147486	XP_037130021.1	im:7147486	g_27878_ctg.000001F_4373715	-0.0258009	0.0578258	0.110351	-0.0755437	-0.327374	-0.347217	0.147042	-0.213366	0.0437742	-0.0669066	0.0088685	0.154729	0.203433	0.163032	-0.140713	0.0851582	0.0957248	0.136763	0.237458	-0.0134668	0.17138	-0.397321	-0.227259	-0.149954	-0.0833019	0.0533529	0.207174	-0.291151	0.0595811	0.00630431	0.0521488	0.217902	-0.141276	0.200065	0.314124	-0.178339	0.0678467	-0.0461072	0.104218	-0.0733038	-0.066469	0.154116	0.125328	0.0778919	0.0461238	-0.0380829	0.388121	-0.0649326	-0.216402	0.040357	-0.412564	0.271546	-0.070533	0.192666	0.113983	0.165736	-0.0266089	-0.13104	-0.0843526	-0.0834029	-0.125365	0.334806	0.144136	0.163012	-0.354293	-0.212967	0.167634	0.163298	-0.202788	0.17469	0.0171709	0.118649	-0.0874666	-0.0725036	-0.280011	0.0955242	-0.281777	0.0523207	-0.256294	-0.0833575	0.0491959	0.0171822	0.065606	-0.0346012	0.116604	0.130362	-0.256119	-0.0196757	0.186094	-0.158148	0.0280114	-0.0802665
1273	NA	NA	ENSDARP00000127715.1	fpr1 formyl peptide receptor 1	XP_037130416.1	fpr1	g_692_ctg.000001F_4400502	0.320083	0.0357213	0.0462069	0.129642	0.0823473	0.158149	0.12833	0.11614	-0.0560368	0.0626317	-0.0772344	-0.103176	-0.12557	-0.166731	0.257621	0.100267	0.015258	0.135939	-0.00827435	-0.240562	0.310974	0.066391	-0.0972753	-0.0415926	0.177216	-0.110392	-0.160217	0.247748	-0.115368	-0.111257	-0.0716732	-0.0732698	0.0560609	0.179339	-0.0502688	0.164122	-0.331977	0.0120006	-0.23415	0.182673	-0.208457	-0.22736	0.00116465	-0.0874977	0.0246293	0.190804	-0.0777129	-0.256509	-0.0518206	-0.130609	-0.175283	-0.163723	-0.080885	-0.173676	0.0467057	0.211277	-0.0832636	0.0741198	0.0751423	0.225475	-0.0236651	0.412281	0.126794	0.073872	0.118917	0.311019	0.0659779	-0.0281606	0.07578	-0.226872	-0.0856941	-0.126671	0.186692	-0.02899	0.0856882	0.0729108	-0.0036227	-0.162277	-0.022344	-0.0606166	-0.102377	-0.159581	-0.177346	-0.0275143	-0.134314	0.0224822	0.193036	-0.0378831	-0.048399	-0.15377	-0.0907927	0.0130836
1274	NA	NA	ENSDARP00000127715.1	fpr1 formyl peptide receptor 1	XP_037130416.1	fpr1	g_27919_ctg.000001F_4406012	0.547648	0.254958	0.0456741	-0.0094564	0.242283	0.25941	0.0515149	0.195036	-0.293019	-0.0205506	-0.0971256	0.196032	-0.0808272	-0.23845	0.232911	0.269158	0.49335	-0.063388	0.064758	-0.410444	0.343613	-0.0253176	-0.134914	-0.0536318	0.271374	-0.121874	-0.0502653	0.330764	-0.0322213	-0.430416	0.0846257	-0.221945	0.235052	0.446919	-0.0706768	0.438535	-0.441783	-0.0665971	-0.398722	0.235839	-0.180749	-0.249856	-0.128359	-0.314868	0.0100421	0.225467	-0.295817	-0.230457	-0.0271635	0.139839	-0.123591	-0.00248787	-0.355279	-0.275921	0.053277	0.191785	-0.114847	0.0460576	0.190945	0.135484	-0.158371	0.226105	0.0483229	0.0113552	0.0948723	-0.0218431	0.174188	-0.0453682	0.00806667	-0.171186	-0.215208	0.326892	-0.145822	-0.00962848	-0.0223042	0.138137	-0.0687697	-0.18504	-0.0934539	-0.0571743	-0.175137	-0.164454	-0.298962	-0.191356	-0.0963869	-0.0700844	0.408372	0.0884534	0.0883897	-0.179021	0.135597	-0.0505116
1275	NA	NA	ENSDARP00000127715.1	fpr1 formyl peptide receptor 1	XP_037130421.1	fpr1	g_9270_ctg.000001F_4409642	-0.181239	-0.0242917	0.0252396	0.505061	-0.303106	-0.0389006	0.164774	0.291119	0.0904418	0.29432	0.126952	-0.610344	-0.0214643	-0.370662	0.393954	-0.0491496	-0.218203	-0.19678	-0.500316	0.304392	0.0788737	0.4146	0.296668	0.156989	-0.0619604	-0.25079	-0.422225	0.0427414	-0.254086	-0.343254	0.0111042	-0.240425	0.146638	0.051648	-0.121169	-0.468258	-0.298712	-0.0976383	-0.455039	-0.0777961	0.716435	-0.168378	0.319265	-0.636687	-0.0531897	0.0178164	0.206224	-0.201015	0.395628	-0.142542	-0.942377	0.0137119	0.313185	-0.242463	-0.00727719	0.281384	-0.491596	0.329624	0.296576	0.485297	0.393071	0.533613	-0.110181	-0.211534	0.100077	0.418983	-0.207983	-0.128098	0.368418	-0.0951563	0.280063	-0.294525	0.135184	0.226911	0.35228	-0.0989458	0.389027	0.108	0.162257	-0.129648	-0.392314	0.188951	0.0718988	0.0903442	-0.286545	0.126798	-0.438562	0.0246449	-0.0967537	0.270008	-0.256631	0.22702
1276	NA	NA	ENSDARP00000127715.1	fpr1 formyl peptide receptor 1	XP_037130421.1	fpr1	g_28407_ctg.000001F_4410192	-0.182565	-0.0240699	0.0199039	0.513393	-0.305613	-0.0395631	0.16524	0.293522	0.0912821	0.297583	0.129196	-0.618107	-0.0215665	-0.374098	0.394515	-0.0481791	-0.217902	-0.198317	-0.505201	0.306312	0.0780106	0.418296	0.301122	0.158489	-0.0621872	-0.252784	-0.426379	0.0349865	-0.256108	-0.34617	0.0114899	-0.242314	0.150877	0.0490087	-0.122032	-0.474372	-0.30159	-0.0981244	-0.459822	-0.0773773	0.723715	-0.17136	0.323837	-0.645082	-0.0532785	0.0224786	0.207456	-0.196641	0.401767	-0.14517	-0.952593	0.0136028	0.313284	-0.242565	-0.00718879	0.283446	-0.497343	0.334255	0.29934	0.487963	0.395721	0.535915	-0.109037	-0.213133	0.101394	0.422789	-0.209644	-0.128892	0.369823	-0.0956195	0.280759	-0.297136	0.13877	0.226316	0.356292	-0.0994486	0.390128	0.110489	0.166506	-0.127354	-0.396177	0.190934	0.073716	0.0914248	-0.288915	0.128328	-0.444428	0.025256	-0.0972241	0.273389	-0.259221	0.229575
1277	NA	NA	NA	NA	XP_037130487.1	XP_037130487.1	g_25760_ctg.000001F_4418585	1.24614	0.820914	-0.492362	-0.372671	1.01945	-0.490552	-1.16965	-3.03121	2.21342	1.33401	1.27835	-2.70377	0.960096	0.622261	-0.931164	-2.56334	1.2517	1.06604	1.35111	-0.93581	1.69132	1.4754	1.0127	-0.193439	-2.17172	-0.139416	-2.55902	1.32367	-1.01273	0.828302	0.123801	-1.19029	1.50112	-2.03243	0.271799	-2.47676	-2.37559	-1.02072	0.854506	-0.189725	1.23027	1.35977	0.193039	1.31687	0.572086	0.961336	1.59912	0.772344	-2.49223	0.0912581	-0.423175	0.500813	-2.93226	0.655296	-3.2889	-0.965232	0.835785	0.200412	1.4487	1.30874	-1.15966	0.592781	-0.562468	1.19088	-0.57824	1.17364	0.300275	1.43167	0.6946	0.679946	-3.13291	-2.1351	-0.828994	1.55453	1.31957	-1.54241	0.537703	-0.0540373	0.24147	1.54573	0.722078	0.667229	0.122226	1.00721	1.30698	-0.735206	0.0591725	0.264227	0.933892	1.02298	0.0206044	-3.79817
1278	ENSP00000418333.1	RBM48 RNA binding motif protein 48	ENSDARP00000049146.5	rbm48 RNA binding motif protein 48	XP_037130430.1	rbm48	g_24146_ctg.000001F_4421833	-0.145509	0.305983	-0.197976	-0.28072	0.256436	0.608582	-0.51911	-0.151176	-0.583315	-0.821606	-0.891887	0.168336	-0.0345461	0.631569	-0.366272	-0.58202	0.376194	0.571787	0.185413	-0.400297	-0.367227	-0.197258	-0.871966	-0.543411	-0.199481	0.48171	0.351906	-0.368027	0.565984	0.497351	-0.0461575	0.204748	-0.738721	0.148009	0.115302	0.721587	0.297464	0.0212724	0.555308	0.818819	-0.52438	-0.260733	-0.241154	0.243863	-0.530006	-0.445496	0.119912	0.30361	-0.413819	0.401599	0.850799	0.0246369	-0.421112	0.180786	0.732423	-0.237582	0.69819	-0.296717	-0.277736	-0.463639	-0.578	-0.475469	0.559961	0.474331	-0.50495	-0.639745	0.299805	0.492453	-0.550301	0.602729	0.195815	0.722535	-0.344991	-0.519395	-0.41775	-0.32992	-0.127662	-0.219756	-0.32486	-0.0883284	0.242636	0.475426	-0.292121	-0.562649	0.512626	0.402795	0.685872	0.741965	0.563357	-0.27663	0.336555	-0.0768588
1279	ENSP00000262103.3	CLXN calaxin	ENSDARP00000125834.1	efcab1 EF-hand calcium binding domain 1	XP_037130518.1	efcab1	g_21903_ctg.000001F_4424055	-0.0859386	-0.212265	-0.592214	-0.10371	-0.360836	-0.368431	0.0618325	0.199506	-0.290777	-0.190253	-0.139642	-0.444263	-0.0881642	-0.224954	0.298794	0.439278	0.551894	-0.159134	-0.417029	-0.0740778	0.191897	0.0724033	0.23293	0.241218	0.110371	-0.0792195	-0.47367	0.617955	-0.399808	0.106012	0.0404036	-0.0453917	0.414871	0.0587	0.140705	-0.311642	0.015333	0.200552	-0.363185	-0.22612	0.16412	0.199504	0.0448881	-0.110177	0.186963	0.371961	0.0564761	-0.181376	0.388583	-0.487243	-0.033234	0.0988062	0.111967	-0.085095	0.115932	0.044524	-0.445316	-0.170561	0.689681	0.301716	0.460947	0.272123	-0.0144382	-0.115173	0.516679	0.633093	-0.32614	-0.0771934	0.287929	-0.212063	0.150437	0.199383	-0.139255	0.59183	0.565739	-0.533307	-0.0740059	-0.0766028	0.028472	0.0314818	-0.353572	-0.544936	0.130112	0.374923	-0.295686	0.162022	-0.279134	0.0898383	-0.295988	-0.164746	-0.136698	-0.462119
1280	ENSP00000445021.2	HAS1 hyaluronan synthase 1	ENSDARP00000128010.1	has1 hyaluronan synthase 1	XP_037130275.1	has1	g_9549_ctg.000001F_4429637	0.427042	-0.405005	-0.056057	0.676101	-0.0915533	-0.0787621	-0.591532	0.0746677	0.166575	-0.286157	-0.372794	0.30862	0.0296305	-0.549114	-0.0281154	0.206451	0.241158	0.141087	-0.0648541	0.512975	0.144382	0.565277	0.229541	1.25764	-0.544769	0.355893	0.127163	0.0782919	0.397383	0.244364	-0.546103	0.184092	0.743493	-0.367225	-0.6639	-0.658531	-0.327173	0.0519481	-0.037505	0.037727	0.76073	-0.582699	0.175848	-0.455872	-0.234759	0.150214	1.37127	0.124133	0.493051	-0.45597	-0.599901	-0.0559412	-0.415641	-0.572094	-0.631382	0.0480616	-0.443057	-0.162426	-0.197021	0.516551	0.50447	0.102251	0.515129	-0.326752	-0.0521038	-0.0476233	-0.38835	-0.457479	0.831575	-0.366629	-0.544821	-0.068724	-0.454087	0.0732885	0.837479	0.0343789	-0.330659	0.0812826	0.583857	-0.559616	0.188147	-0.384181	0.515536	0.508194	-0.612021	-0.540983	-0.412107	0.717059	-0.440938	0.816114	-0.350236	-0.336899
1281	ENSP00000496692.1	SPACA6 sperm acrosome associated 6	NA	NA	NA	spaca6	g_6389_ctg.000001F_4446181	-0.0302867	0.0294158	-0.033336	0.0118756	0.0556652	0.0397896	-0.0366317	0.0104844	-0.0327881	-0.0324609	-0.0343834	-0.0284125	0.0114182	0.0335439	0.0157695	0.0100036	-0.0326007	-0.0295311	-0.0320924	-0.0338517	0.022378	0.00828189	0.0194641	-0.031566	-0.03192	-0.0319415	-0.0305075	-0.0265593	-0.0333612	-0.0331927	0.051033	-0.00961768	-0.0313509	-0.0272385	-0.0336191	-0.0375597	-0.0286552	-0.0293916	0.0151597	0.0600823	-0.0319704	-0.0347672	-0.0320196	0.0457301	0.0104971	-0.0312307	-0.0380454	-0.0290418	0.40985	-0.0105182	-0.0362511	0.102936	0.0933807	0.00994267	0.0569166	-0.0327419	0.0520976	0.0297345	0.0494425	0.015216	-0.0328144	-0.0314543	-0.0311495	-0.0318014	-0.0296321	0.0777436	-0.0295471	0.0121683	-0.0119564	-0.0306816	-0.033551	-0.007956	-0.0113504	-0.0324996	0.0772596	-0.0308773	-0.0307109	0.0108967	-0.00922869	0.0478751	-0.029964	-0.0298706	0.0314693	-0.0311267	-0.0319138	0.0145749	0.0105038	-0.0305395	0.0321068	0.0114513	0.0193493	-0.0274392
1283	NA	NA	ENSDARP00000129242.1	si:dkey-79d12.5 si:dkey-79d12.5	XP_037130458.1	si:dkey-79d12.5	g_13544_ctg.000001F_4470689	-0.0365157	-0.266508	0.789474	0.18819	0.245761	0.148092	-0.485779	0.141936	0.470581	0.32497	0.220038	-0.351282	-0.303796	0.0392453	-0.331918	-0.241431	-1.0763	-0.110386	-0.220472	-0.19329	-0.274364	1.14696	0.138104	0.331099	0.0634669	-0.15077	-0.213665	0.671141	-0.305359	-0.244759	-0.114281	-0.0438347	0.663123	-0.0354751	-0.207137	0.400818	-0.258251	-0.138869	-0.597978	0.0571429	0.241473	-0.374349	0.378196	-0.233913	0.135518	0.237128	-0.299969	0.0389075	0.079289	-0.299418	1.16113	-0.106171	0.212961	-0.293112	-0.251998	-0.308556	0.0502617	0.403627	0.434228	-0.0187997	0.367101	-0.0898292	-0.258777	-0.118143	0.175318	0.240394	-0.395782	-0.359704	0.354797	-0.221827	-0.156491	-0.489934	0.50915	0.24974	0.446313	0.212498	-0.171053	-0.221807	0.239718	0.0142533	-0.471363	-0.252123	-0.321959	0.194434	-0.119338	-0.177697	0.0923704	-0.634508	-0.387314	0.500989	-0.264951	0.491366
1284	ENSP00000496939.1	KCNN4 potassium calcium-activated channel subfamily N member 4	ENSDARP00000127960.1	kcnn4 potassium intermediate/small conductance calcium-activated channel, subfamily N, member 4	XP_037130319.1	kcnn4	g_4086_ctg.000001F_4476521	-0.0244684	0.0756406	0.198166	0.0102548	0.289495	0.216603	0.158575	-0.260558	-0.343852	0.13415	-0.077222	-0.251002	0.288044	0.249285	-0.182701	-0.0780358	0.160486	-0.19233	-0.030399	-0.086827	-0.199876	0.1265	0.141707	0.00872721	-0.234587	0.129957	0.0715486	0.117284	0.329424	-0.281108	0.06929	0.0768731	0.438054	-0.0541028	0.0994001	0.0256912	0.184409	-0.228171	-0.0512289	0.0931368	-0.0283145	0.0001397	0.138913	-0.0708734	-0.177205	0.1436	0.0134389	0.0452106	0.0140581	0.118446	-0.0804576	0.21291	0.0142951	-0.346553	-0.159044	0.0959866	-0.0283777	-0.134907	0.0269141	-0.175161	-0.151024	0.0652538	0.0797589	0.12929	-0.238106	0.224195	0.181952	-0.0487941	-0.0666159	0.282605	-0.210884	-0.169107	-0.117944	-0.0428316	0.168706	0.160457	-0.197949	0.186766	-0.0794616	0.0305878	0.0316053	0.150532	-0.444915	-0.0749754	-0.201035	-0.058069	-0.136466	-0.0346202	-0.0990926	-0.0945551	-0.0927658	0.12825
1285	NA	NA	ENSDARP00000127553.1	si:dkey-79d12.4 si:dkey-79d12.4	XP_037130175.1	si:dkey-79d12.4	g_26384_ctg.000001F_4490978	0.0819817	-0.0229677	-0.279518	-0.0438243	-0.103977	0.131144	-0.0336777	-0.0812717	-0.220171	-0.0531469	-0.132826	0.261616	0.143796	0.243773	-0.0789	-0.188525	-0.299703	0.309234	0.0308772	-0.149805	0.25459	-0.220421	-0.126277	-0.236885	-0.00432012	-0.00286209	0.384323	-0.264764	0.0293143	0.214897	0.0959989	0.205974	-0.0720542	-0.185151	-0.0682267	0.072823	0.0507953	0.103912	0.265036	0.00215833	-0.0189172	0.0328362	-0.155317	0.28184	-0.137014	-0.0359959	0.169411	-0.0167812	-0.262145	0.0828707	-0.174894	0.0940258	0.0209232	0.0969925	0.318242	0.166531	-0.0441404	0.00985485	-0.0846881	-0.0879534	-0.026173	-0.132508	0.285753	0.232649	-0.423318	-0.141825	-0.0596591	0.0540512	-0.23685	0.118619	0.228086	0.291871	0.0252214	-0.00596503	-0.245822	-0.204671	-0.0741111	0.12272	-0.274316	-0.179041	0.215216	0.135327	0.0136461	-0.336531	0.12285	0.184332	-0.00123526	0.14377	0.126377	-0.184023	0.032054	-0.0751418
1286	ENSP00000270066.6	SMG9 SMG9 nonsense mediated mRNA decay factor	ENSDARP00000128140.1	smg9 SMG9 nonsense mediated mRNA decay factor	XP_037130318.1	smg9	g_7383_ctg.000001F_4494261	-0.377303	-0.162557	0.145386	-0.0142147	-0.0591011	-0.128539	0.0895384	0.0934137	0.135273	0.249808	0.285241	-0.203127	-0.034158	-0.187969	0.0811243	-0.0576305	0.0849773	-0.108593	-0.193015	-0.143011	0.16439	0.00114168	0.0706942	0.335632	0.137312	-0.181925	0.00231188	0.045886	-0.26263	-0.0345669	-0.314671	-0.0982138	0.0477202	0.382525	-0.113658	-0.0607959	-0.109083	0.123757	-0.177673	0.037714	0.135256	-0.126467	0.246289	-0.162094	0.124963	0.0787742	-0.0849593	-0.141227	0.238975	-0.00760389	-0.0520705	-0.0899366	0.0642201	-0.18266	-0.131306	0.191575	-0.0891964	0.0602318	0.128571	0.0449033	0.264838	0.141958	-0.125569	-0.0953828	0.166172	0.0701262	0.042564	-0.151116	0.218048	-0.216726	0.0796042	-0.160038	-0.00673362	0.222078	0.223397	0.0983971	0.0879277	-0.0193892	0.230014	-0.112805	-0.168689	0.0094589	-0.00805477	0.208606	-0.153667	0.041464	-0.148133	-0.0777639	-0.207116	0.0168452	-0.0674243	-0.140541
1287	NA	NA	ENSDARP00000118800.1	si:dkey-102g19.3 si:dkey-102g19.3	XP_037130522.1	si:dkey-102g19.3	g_6367_ctg.000001F_4498295	0.135113	-0.267572	-0.148546	0.200948	0.332715	-0.433379	0.222344	0.106978	0.0391765	-0.000415994	-0.642664	-0.574661	-0.188825	-0.0603921	0.272515	0.323364	-0.122248	-0.045801	-0.0429315	0.169053	-0.0941128	0.0483677	-0.0149357	0.17703	0.266856	-0.0161405	-0.0500805	0.063563	0.0689257	0.347189	-0.153264	-0.326939	-0.0160459	0.094619	0.111019	-0.245152	0.0885648	-0.0689121	-0.477528	0.0189725	0.0506581	0.224576	-0.361602	0.131246	-0.0233624	0.211041	0.499873	-0.102441	0.135527	0.286752	-0.678949	0.427726	-0.0911341	0.519574	0.0069612	-0.201205	-0.101994	-0.106048	0.119353	-0.197598	-0.484466	0.685891	-0.103755	-0.131687	-0.142494	0.257075	-0.0579404	-0.179176	0.309719	-0.0548546	0.155242	0.181839	0.396941	-0.219008	0.250501	0.161102	0.0215858	-0.519117	0.493971	0.0700883	-0.0471057	0.213853	0.0821093	-0.360977	0.113498	-0.209533	-0.338301	0.231474	-0.096502	0.012533	-0.418136	-0.120089
1288	NA	NA	ENSDARP00000153090.1	si:dkey-238d18.5 si:dkey-238d18.5	XP_037130310.1	si:dkey-238d18.5	g_22834_ctg.000001F_4501555	-0.25708	0.0318852	-0.0550321	0.299954	0.575989	-0.0570748	-0.39632	0.655679	-0.06871	0.0931802	0.154463	-0.279087	-0.130827	-0.25503	0.424614	-0.240075	-0.189776	-0.0177013	-0.250252	0.0309844	-0.316596	0.370222	0.0958884	0.455265	0.13425	0.119317	0.162755	0.506441	-0.190903	-0.503111	-0.21894	-0.074456	0.0546327	-0.129047	0.147099	0.64357	0.0193732	0.0650425	-0.302643	0.257353	0.076034	-0.421147	0.400449	-0.0238876	-0.0849699	0.388995	-0.0720324	-0.252193	0.0378544	-0.231689	0.233566	-0.139837	0.12801	-0.260964	-0.0171758	-0.0984726	0.131075	-0.0524833	0.071628	-0.332817	0.00828233	0.0650598	-0.181999	-0.419185	-0.178838	0.262348	-0.198989	-0.00691001	0.269022	-0.0322245	-0.531259	-0.324864	0.1184	-0.196883	0.264755	0.2648	0.434067	-0.271735	0.0232186	0.252921	0.0982434	-0.0343298	0.163085	-0.309822	-0.0120756	-0.0471751	0.2999	-0.559398	-0.0779073	-0.0967771	-0.0384524	0.149484
1289	NA	NA	ENSDARP00000153090.1	si:dkey-238d18.5 si:dkey-238d18.5	XP_037130310.1	si:dkey-238d18.5	g_15477_ctg.000001F_4509219	0.393051	-0.198595	-0.379158	0.276524	0.671627	0.0295389	-0.541544	0.166849	0.282629	0.227201	0.245362	-0.294057	0.0453864	-0.145261	-0.0361793	-0.311206	0.0793379	-0.161919	-0.00543677	-0.145763	-0.511951	0.425613	0.409799	0.410751	-0.0870251	0.219423	-0.226544	0.47379	-0.462013	-0.548521	-0.367478	-0.208674	-0.287663	-0.292261	0.167941	0.497936	-0.118369	0.0793994	-0.0273153	0.258562	0.155194	-0.09519	-0.0561263	-0.0689851	-0.407442	0.399851	-0.095595	-0.24978	0.16422	-0.0687783	0.0236892	-0.0328864	-0.111022	-0.0770428	-0.122971	-0.223105	0.37811	-0.0641545	0.136215	-0.301348	0.28654	0.0563262	-0.0511239	-0.31927	0.442197	0.0568454	-0.0554235	-0.190671	-0.0349242	-0.218327	-0.412132	-0.128816	0.0653612	-0.159245	0.414955	0.466206	0.187635	0.241878	-0.181368	0.28849	-0.25759	-0.204931	0.404693	-0.21471	0.0928403	-0.061615	0.320339	-0.400399	0.283722	-0.266604	0.184264	0.0782136
1290	NA	NA	NA	NA	XP_037130470.1	XP_037130470.1	g_22096_ctg.000001F_4510828	0.0325607	0.101666	-0.420876	0.379017	0.0722369	-0.0678543	-0.0720635	0.114594	-0.27671	0.148126	-0.444536	-0.0789538	0.391705	0.191209	0.277899	-0.557826	0.19913	-0.16139	0.231497	-0.434332	-0.0251646	0.267847	-0.111821	-0.0301371	-0.330967	-0.125961	-0.0471966	0.145572	0.140125	-0.257368	-0.3515	0.091829	0.415932	-0.0707172	0.623452	0.435419	-0.300295	0.0716772	-0.243354	0.0911329	0.248428	0.0691911	-0.254072	0.26497	-0.42702	0.0578463	-0.139773	0.22415	-0.171389	-0.148244	0.190163	0.247774	-0.416698	0.0493595	0.0753988	0.177674	0.0834701	-0.186997	-0.0501875	-0.0478558	-0.0437605	-0.504484	-0.0124211	-0.0753361	0.20312	-0.0634074	0.104073	0.183413	0.138375	-0.311769	-0.0995047	0.197559	-0.498383	-0.253828	0.236293	-0.303401	-0.247875	0.344629	-0.147883	0.0864692	0.121935	0.207139	0.0233332	-0.153027	0.125808	0.233134	0.370864	-0.17407	0.167324	0.106686	0.152439	0.0267627
1291	NA	NA	ENSDARP00000039324.7	hsc70 heat shock cognate 70	XP_037130238.1	hsc70	g_13061_ctg.000001F_4513446	0.153404	0.567861	-1.1777	-0.272236	-0.14237	-0.0809289	-0.652371	-0.0920452	-0.408669	-0.277015	-0.461856	0.929058	0.622343	1.02058	0.022898	-0.909812	-0.0159307	0.491627	0.594558	-0.0876951	-0.0607486	-1.4668	-0.81943	-1.04934	0.239618	0.825358	0.487106	-1.17293	0.943011	0.329618	0.733192	0.409097	-1.32724	-0.0661176	0.642215	-0.658284	0.173213	-0.00689408	1.07978	-0.101469	-0.682619	0.682566	-0.263509	0.153962	-1.1201	-0.812977	0.267881	0.643051	-1.07095	0.396681	1.11469	0.841184	-0.0456351	0.419797	1.43609	0.484389	-0.275225	-0.0130935	-0.310006	-0.418767	-0.731721	-0.453469	1.11188	0.649378	-0.957761	-1.78246	1.09548	0.784672	-1.14363	0.833739	1.03357	0.818824	-0.604448	-0.0735058	-1.06598	-0.647151	0.074623	0.124018	-1.0473	-0.253254	0.568472	0.530262	0.990622	-1.37868	0.726257	0.427099	-0.240267	1.10876	0.275641	-0.491284	-0.167045	-0.499425
1292	ENSP00000458537.2	CTRL chymotrypsin like	ENSDARP00000090198.3	ctrl chymotrypsin-like	XP_037130482.1	ctrl	g_15705_ctg.000001F_4522122	1.05788	1.12421	-1.17412	-0.408587	0.880577	-0.484689	-2.47781	-4.48252	1.28696	0.970349	0.812761	-3.3161	1.99607	1.04911	-0.712229	-3.2051	1.92604	1.44502	2.04346	-1.03692	2.52097	0.723596	0.911593	0.0365835	-2.02284	0.229341	-3.81142	0.520756	-0.674479	0.965824	0.906529	-0.500513	1.95822	-2.20538	0.474441	-3.62614	-1.94903	-1.01823	1.38427	-0.047357	1.23335	2.28637	0.682691	1.65306	0.297355	1.16704	1.20365	1.33106	-2.68407	0.348058	-0.793185	1.54654	-3.93512	0.281005	-4.6313	0.0146119	0.376576	0.00764906	1.21495	1.43064	-1.50047	0.889362	-0.109504	1.76051	-0.66009	0.669746	0.510333	1.74101	1.35615	1.33413	-4.16224	-1.77219	-0.335795	1.72964	1.66247	-1.44216	0.635318	-0.602095	0.0539456	1.60779	0.168708	0.354046	0.0900735	0.710919	0.658744	-0.803881	1.19431	0.419653	1.93579	1.26847	0.308059	-4.77276
1293	ENSP00000301159.7	LIN37 lin-37 DREAM MuvB core complex component	ENSDARP00000070545.4	lin37 lin-37 DREAM MuvB core complex component	XP_037130493.1	lin37	g_1137_ctg.000001F_4524150	0.0201828	0.0916635	-0.036531	-0.0985029	0.346507	-0.0690069	0.213009	-0.000380009	-0.123358	0.0692037	0.0207857	-0.134896	-0.143613	0.0596365	-0.000817991	-0.155242	-0.484066	0.0174466	-0.0575084	-0.160878	-0.109557	0.471686	-0.0120879	-0.0909491	-0.0573221	-0.0772099	-0.0593925	0.499794	0.0197128	-0.00974421	-0.144502	-0.198379	0.183753	0.0803057	0.191794	0.16197	-0.0533605	0.340618	-0.394188	0.00848984	-0.203798	-0.204306	0.014537	-0.0328817	-0.0476736	0.21375	0.0608681	-0.0839991	0.346578	-0.0344921	0.11132	-0.133579	-0.0994013	-0.25206	0.152981	0.0350179	-0.104056	-0.098518	0.224755	-0.0227012	0.228848	0.0330866	-0.0460891	-0.0708191	0.0649511	0.298685	-0.445011	-0.125555	0.197017	-0.182216	0.0656547	-0.0556705	-0.0267053	0.107218	0.212551	-0.383292	0.0271482	0.156104	0.156436	0.0623826	0.0279406	0.206297	-0.158668	-0.0345228	0.0856462	0.230266	0.137376	0.014632	-0.567292	-0.0982435	0.0405215	-0.126081
1294	NA	NA	ENSDARP00000128306.1	proser3 proline and serine rich 3	XP_037130197.1	proser3	g_19039_ctg.000001F_4526498	0.0622011	0.126093	-0.0327236	-0.153848	-0.24466	-0.0254788	-0.048784	0.0212851	0.0335474	-0.101788	-0.0621636	-0.253382	0.100463	-0.0179098	0.0160077	-0.0744954	0.39464	0.126663	-0.0110783	-0.114503	0.355135	-0.282568	-0.108662	-0.407498	-0.270233	-0.0354259	-0.0533331	-0.0454473	0.211329	0.0917386	0.198404	-0.0813115	-0.0417367	0.161641	0.0446436	-0.0816734	0.0661931	0.292031	0.00731179	-0.0827312	-0.103152	-0.278747	0.268896	0.062783	-0.5573	-0.0227031	0.336961	0.0630315	-0.0924116	0.0715216	-0.213448	0.116526	-0.0930289	0.113821	0.2519	0.0515948	0.076643	0.0232022	-0.0247621	-0.116261	-0.030662	0.0150847	0.117053	0.153424	0.0783431	-0.025914	0.125079	0.253807	0.0422462	0.0190939	0.114555	0.0931028	-0.0443769	-0.0261088	-0.303253	-0.0941895	0.0125475	0.0524007	-0.0610525	-0.439035	-0.121319	0.311155	0.0862554	-0.177125	-0.0406011	0.221676	-0.0493088	0.118362	0.036641	-0.173748	0.23415	-0.111244
1295	NA	NA	ENSDARP00000079957.3	hspb6 heat shock protein, alpha-crystallin-related, b6	NA	hspb6	g_5594_ctg.000001F_4530550	-0.0850507	0.112944	0.297821	0.599409	0.456684	0.682293	-1.15886	0.418444	-0.451392	-0.411254	-0.639671	0.038681	-0.276503	0.152251	-0.173061	-0.421808	0.311262	-0.23475	0.0136441	-0.0859635	-0.304073	1.06919	0.175696	0.188191	-0.202658	0.328198	-0.435266	0.865267	0.516921	0.168314	-0.795523	-0.179069	-0.0531032	0.0405648	-0.0649912	0.126543	-0.0658358	-0.503402	0.309019	0.441273	-0.41122	-0.824137	-0.0211841	-0.310463	-0.658395	0.262243	-0.58974	-0.0388227	0.239349	-0.0348701	0.750451	-0.529793	-0.0311747	-0.289701	0.16997	-0.640957	0.2788	0.14666	0.450381	-0.185458	-0.723691	-0.074224	0.147263	0.284402	0.467912	0.410019	-0.176092	-0.198962	-0.0117866	-0.239595	-0.211598	0.47303	-0.116703	-0.289245	0.70691	0.193858	0.423155	-0.463964	0.213963	0.358441	-0.109721	0.0609816	-0.407185	-0.626693	0.173477	0.427315	0.543749	0.093361	-0.146716	-0.276975	0.586326	0.00667275
1296	ENSP00000222266.1	PSENEN presenilin enhancer, gamma-secretase subunit	ENSDARP00000090230.2	psenen presenilin enhancer, gamma-secretase subunit	XP_037130573.1	psenen	g_1801_ctg.000001F_4531290	0.266171	-0.120636	0.120991	0.177954	0.489751	0.324661	0.0396678	0.148549	0.206529	0.372161	0.115516	-0.282554	-0.583579	-0.184655	0.021867	-0.142028	-0.575819	-0.157279	-0.430817	-0.167123	-0.0697811	0.290391	0.402007	0.452662	-0.0210877	-0.0237014	-0.350893	0.545317	-0.112402	-0.230575	-0.439645	-0.458116	0.434793	0.0460388	-0.26946	0.190349	-0.294745	-0.0822363	-0.483579	0.43811	0.14751	-0.54021	-0.00363422	-0.196291	0.289674	0.0581162	-0.393606	-0.140833	0.352058	-0.11796	0.208557	-0.536772	-0.0254339	-0.313795	-0.345344	-0.170403	0.172555	0.24827	0.232794	0.346288	0.710827	0.0415589	-0.27535	-0.362638	0.549336	0.602666	-0.556024	-0.272807	0.255905	-0.471783	-0.310661	-0.0245944	-0.0360427	0.333377	0.50852	0.0236859	-0.026812	0.307516	0.420325	0.201433	-0.338216	-0.226183	-0.0341472	0.520012	-0.130637	0.0331483	0.0875705	-0.0971992	-0.381682	-0.220938	0.116564	0.178955
1297	ENSP00000509384.1	KMT2B lysine methyltransferase 2B	ENSDARP00000123759.1	kmt2bb lysine (K)-specific methyltransferase 2Bb	XP_037130009.1	kmt2bb	g_11964_ctg.000001F_4534882	0.126781	0.162898	0.111359	-0.228301	-0.245571	0.098653	-0.389679	-0.108813	-0.0555364	-0.0777539	-0.00156107	0.289489	0.0524938	0.107445	-0.194353	-0.131298	-0.0499567	0.251089	0.190941	0.00654176	0.114786	-0.167574	-0.345008	-0.31597	0.122889	0.144515	0.213668	0.0678897	0.11253	0.209737	-0.0331917	0.0561979	-0.164762	-0.0966443	-0.146337	0.401303	0.292484	-0.0364933	0.33696	0.315134	-0.14656	-0.0255869	0.072382	0.0267832	-0.0605382	-0.0929375	-0.00772832	0.0866793	-0.310214	0.059069	0.208591	0.0545755	0.00748973	-0.00765854	0.191658	-0.0481504	0.138031	0.0147409	-0.153921	-0.203429	0.0857224	-0.324803	0.124111	0.0825187	-0.263572	-0.384606	0.229297	0.158739	-0.337257	0.141468	0.0368332	-0.0812156	0.0981885	-0.121037	-0.249759	-0.0670602	-0.0665229	0.0208177	-0.305791	-0.120973	0.095577	-0.153334	-0.17333	-0.175868	0.255737	-0.00256765	0.275321	-0.023185	0.0929572	0.11612	0.11965	0.117567
1298	NA	NA	NA	NA	XP_037130334.1	XP_037130334.1	g_4636_ctg.000001F_4554883	-0.215461	0.00820216	0.365272	-0.0945466	0.107211	-0.0887446	-0.264513	-0.0317497	0.202935	-0.170375	-0.0250122	-0.107848	0.0695598	-0.0386662	-0.130428	-0.149624	0.0702957	0.259937	0.0872024	0.0305964	-0.209069	0.0422914	-0.136952	0.0508049	0.100795	0.140312	0.00150789	0.176676	-0.117946	-0.00125502	-0.159775	-0.0159473	0.172994	-0.00477855	0.0310515	0.0173143	0.2832	0.147004	-0.118561	0.176219	-0.10675	-0.133297	0.00746847	-0.15292	-0.036885	-0.118719	0.325619	-0.0199416	-0.00851081	-0.0791195	-0.122309	0.0747458	-0.0725459	-0.0499309	0.180325	-0.125505	-0.00520129	0.128404	0.237216	-0.188299	-0.259212	-0.126596	0.0502208	0.0604887	0.100504	0.104734	-0.0157866	-0.0995453	0.00395928	-0.0149665	0.0257001	0.0470994	0.0988145	-0.0372946	-0.0969878	-0.0856028	0.0837412	-0.129737	-0.203245	-0.0184733	0.0429855	0.0883107	0.11266	-0.23	0.0142501	-0.119755	0.197859	-0.0120193	0.0589172	-0.006613	0.0879825	0.083635
1299	NA	NA	ENSDARP00000131627.1	aplp1 amyloid beta (A4) precursor-like protein 1	XP_037130195.1	aplp1	g_22973_ctg.000001F_4564254	-0.041902	-0.208634	-0.0907569	0.0298587	-0.194346	-0.322009	0.33812	-0.144379	-0.0155187	0.0219703	-0.0471112	0.0665626	0.352244	-0.120384	0.396832	0.0812514	-1.09445	0.0434954	0.284563	0.505653	0.138846	-0.180352	0.14312	-0.0910618	0.111613	-0.0589224	0.395489	0.000335543	0.177827	-0.0332309	0.162321	0.121019	-0.443283	-0.377805	0.145207	-0.519958	0.0117537	-0.0195865	-0.0923253	-0.479581	0.0415161	0.259666	-0.344	-0.00288296	0.0884832	0.00312822	0.24406	-0.181879	-0.176925	0.409872	-0.366655	0.220969	0.353773	0.378929	-0.294226	-0.114055	-0.232932	0.0619365	0.0190133	0.243408	0.120772	-0.0434021	0.0238568	-0.101291	-0.140273	-0.23246	0.10033	0.206222	-0.0609393	0.165782	-0.0824729	-0.126911	0.249722	-0.229086	0.112701	-0.108027	0.21116	0.06728	-0.146089	0.0137205	0.0881707	0.0474409	0.144232	-0.184163	0.0187027	0.0538298	-0.559319	-0.00674835	0.152275	0.470897	0.073018	0.137384
1300	NA	NA	ENSDARP00000131984.1	zmp:0000001114 zmp:0000001114	XP_037130159.1	zmp:0000001114	g_5199_ctg.000001F_4583233	-0.392333	-0.119739	0.612905	-0.391161	-0.26521	-0.683166	0.270999	-0.174613	0.763418	-0.126818	0.595097	0.100526	-0.144547	0.425261	-0.482716	-0.204396	-0.687365	0.186573	0.0480363	-0.131039	0.934238	-0.539539	0.00729078	-0.0424059	0.286658	-0.463432	0.755179	0.00756065	-0.219	-0.225899	0.0835495	0.053031	-0.000489201	0.145484	-0.0772596	0.414737	0.281593	0.277959	0.256081	0.0257401	0.494373	-0.0566554	0.162955	-0.148304	0.248641	-0.219313	0.33326	0.17842	0.142489	0.0561917	0.0946616	0.174149	0.318071	0.161251	-0.160753	0.318349	0.023314	-0.360238	-0.437008	0.0211769	-0.155427	-0.10139	-0.0991429	-0.0968984	0.00935595	-0.441187	-0.121537	-0.194376	-0.0499134	-0.0636019	0.511456	-0.21891	0.629074	-0.0434831	-0.379268	-0.376217	-0.168539	0.377775	0.282114	-0.438867	-0.0645329	-0.230181	0.0979911	0.488564	0.309442	0.272316	-0.51872	-0.567953	-0.305109	0.11051	-0.537333	-0.42183
1301	NA	NA	ENSDARP00000139126.1	kirrel3l kirre like nephrin family adhesion molecule 3, like	XP_037130184.1	kirrel3l	g_22769_ctg.000001F_4604279	0.0105444	0.144463	-0.106889	-0.0918775	-0.192446	-0.290029	0.356314	-0.0716946	0.0418996	0.0120853	0.0408794	0.0655723	0.21259	-0.0242484	0.119812	0.373368	-0.0238518	-0.215153	0.155166	0.161452	-0.0544453	0.0232884	-0.0215252	-0.406564	-0.189227	0.145816	-0.10659	-0.0675917	0.0502165	0.0996925	0.369572	0.181356	-0.363712	-0.182613	0.262772	-0.280864	0.240074	0.0316635	0.0118631	-0.284433	-0.270696	0.319951	-0.192471	-0.00830619	-0.149863	-0.162546	0.372527	-0.0781561	-0.33449	0.202899	-0.243242	0.181994	-0.0613982	0.54811	0.0401848	0.084082	0.0226802	-0.0219476	-0.0816791	0.0510348	0.125915	-0.110456	-0.0107646	-0.034514	-0.102605	0.0264786	0.249533	0.281136	-0.047616	0.193857	-0.216959	-0.0759038	-0.21985	0.0335766	-0.0691757	0.0634877	-0.10905	0.0237727	-0.0525336	-0.1001	0.0560185	0.0579067	0.107854	-0.211662	-0.266659	-0.135911	-0.214503	0.0396616	0.282928	0.0319455	-0.195983	0.244801
1303	NA	NA	ENSDARP00000112312.1	si:dkey-262k9.4 si:dkey-262k9.4	XP_037130530.1	si:dkey-262k9.4	g_7188_ctg.000001F_4728176	-0.152539	-0.0464073	0.306368	0.261275	0.406018	0.0360397	0.167397	0.276896	0.206368	0.195342	0.10408	-0.317922	-0.307665	-0.030351	0.138778	0.196159	-0.543663	-0.199356	0.10376	0.0529681	-0.233815	0.0873759	0.236381	0.269193	0.0185079	0.0196984	0.064231	-0.0193663	-0.521843	-0.0996714	-0.312067	-0.199865	0.316623	0.207075	0.193709	0.161786	-0.232884	0.288182	-0.570324	0.279074	0.108671	-0.215968	0.149812	-0.140793	-0.0405783	0.0957748	0.00733176	-0.213176	0.161991	-0.0792664	-0.274545	-0.0609706	0.12178	-0.489453	-0.0815134	-0.1809	0.0947393	0.15897	0.139923	-0.155708	-0.117009	0.32383	-0.0664367	-0.332471	0.362284	0.312906	-0.112303	-0.210719	0.470565	-0.154495	-0.465954	0.0524835	0.0806394	-0.228567	0.477982	0.101167	-0.0846368	0.0225079	0.134442	0.149694	-0.293329	-0.0417222	-0.0629588	-0.0362081	-0.0352176	-0.146448	0.198786	-0.263967	-0.0373894	0.192896	-0.173973	0.0719544
1304	NA	NA	NA	NA	XP_037130553.1	XP_037130553.1	g_26980_ctg.000001F_4734103	-0.103441	-0.268192	0.471685	0.283207	-0.0151518	-0.570379	0.238844	0.245108	0.472721	0.130781	0.273005	0.0217884	-0.338754	0.0398227	-0.131632	-0.0397307	-0.809981	0.0725928	-0.0151108	-0.0936157	0.133399	-0.10487	0.235644	0.23701	0.460807	-0.265419	0.408905	0.0843754	0.0522681	-0.114572	-0.224748	-0.0906047	0.601853	-0.554483	-0.035476	0.222407	-0.0959501	0.191005	-0.171029	-0.125846	0.143403	-0.399891	-0.134396	-0.192602	0.186812	0.2856	0.2286	-0.0907782	0.0716675	0.125329	-0.637952	-0.07745	0.198072	-0.135657	-0.269595	-0.0388152	0.0154532	0.089945	-0.0358907	0.207218	0.0589362	-0.051944	-0.200278	-0.226696	0.210555	0.256011	-0.126636	-0.149536	0.124544	-0.363697	0.311199	0.0436493	0.120517	-0.168391	0.288438	-0.0057263	0.0675833	0.167915	0.296161	0.276052	-0.0583742	-0.308776	0.154352	0.24863	0.0433705	-0.00793736	-0.414839	-0.242531	-0.256024	-0.0418737	-0.04353	-0.248434
1305	NA	NA	NA	NA	XP_037130028.1	XP_037130028.1	g_10320_ctg.000001F_4743390	0.0691367	-0.0641225	-0.342612	0.0732795	0.0192971	0.0114838	-0.114159	0.10172	-0.250085	0.166856	-0.0676664	0.00908362	-0.0578829	0.19151	0.0977336	-0.0681516	0.154396	-0.0165962	0.215393	-0.116862	-0.0731623	-0.221737	0.0935543	-0.0619304	-0.0612256	0.163625	-0.170304	-0.00115068	0.138932	0.134248	0.173859	0.23193	-0.0523799	-0.146774	0.130581	-0.231012	-0.0627947	0.0774717	-0.0609112	-0.192984	-0.11695	0.153002	-0.114311	-0.275991	-0.0201926	-0.0360166	-0.0486735	-0.0210819	0.23442	-0.0835786	-0.0911965	0.172453	-0.0801004	-0.115219	0.335552	0.213496	0.0045765	-0.264134	-0.0596083	-0.0298717	0.0681843	0.128862	0.01926	-0.0253191	0.317119	0.216645	-0.0731631	-0.0360198	0.0351551	0.0103941	0.191492	0.273007	-0.326163	-0.0124196	0.136695	-0.18502	0.190215	0.147294	0.00360878	-0.0471594	-0.123763	0.0831434	0.238018	-0.246363	0.0102919	0.095262	-0.205733	0.423365	-0.190037	-0.261545	-0.175575	-0.255894
1307	ENSP00000493265.2	NFKBID NFKB inhibitor delta	NA	NA	XP_037130369.1	nfkbid	g_9188_ctg.000001F_4769091	-0.0884442	0.0297885	0.0260319	0.0810522	0.277695	0.128408	-0.00632995	0.068236	-0.127663	-0.0714829	-0.246398	-0.0450941	0.0431499	0.00721618	-0.10146	-0.0207382	0.134805	-0.0508589	-0.045284	-0.151249	-0.286661	0.335066	-0.0392881	-0.144419	0.0363277	-0.0850698	-0.172667	0.225758	-0.0547872	0.00252551	-0.0626333	0.141504	0.00850189	-0.0947858	0.0134976	0.102249	-0.204444	-0.00933973	0.0580123	0.195199	-0.165551	-0.0497343	0.0965899	-0.00451367	-0.240518	-0.0212404	-0.0789866	-0.141802	-0.0708978	-0.0600616	0.423023	-0.0355481	0.134433	-0.0502623	0.04721	-0.00759127	0.131783	0.10162	0.145237	-0.067198	-0.0818251	-0.0752804	0.159962	0.0400859	0.0594513	-0.0772457	0.0637257	0.112478	-0.165565	-0.107384	0.020564	0.057303	-0.209857	-0.157074	0.00188035	-0.0117902	0.124499	-0.135934	-0.126822	0.167004	0.0718037	0.0955768	-0.165928	-0.225548	-0.0331267	0.12365	0.183749	0.110344	-0.0371271	0.116649	-0.0104497	0.220313
1308	NA	NA	ENSDARP00000114360.1	hcst hematopoietic cell signal transducer	XP_037130556.1	hcst	g_23162_ctg.000001F_4774720	-0.197236	0.386808	0.570368	-0.149577	-0.0541196	-0.54367	-0.169477	0.326024	0.334211	0.0663961	0.396974	-0.442959	-0.0848251	-0.245122	0.146963	-0.0426863	-0.186895	0.24673	-0.155986	0.28575	0.0893391	0.0992761	0.173574	0.13241	0.223512	-0.0237705	0.015577	0.0305486	-0.202019	0.21723	-0.620355	0.0410373	0.321278	-0.353582	0.250031	-0.361999	0.317507	-0.0534897	-0.324293	-0.329337	-0.198887	-0.180871	0.0374108	0.0159518	-0.231622	0.179821	0.259089	-0.200385	-0.12154	-0.000782331	0.859237	-0.340289	-0.075404	-0.201099	0.363286	-0.0834551	-0.168355	0.0465313	0.127981	0.175946	-0.540284	0.084971	0.0666956	0.215247	0.17485	0.493362	0.0627764	-0.0766841	0.19744	-0.173542	-0.316437	-0.232182	0.00733464	-0.177489	0.148165	0.209084	-0.14748	-0.318984	0.166368	0.176048	-0.513934	0.164449	-0.181597	-0.0665504	0.4217	-0.0813074	-0.083058	-0.409281	0.284986	0.0506565	-0.215726	0.217694
1309	NA	NA	NA	NA	XP_037129642.1	XP_037129642.1	g_18125_ctg.000001F_4777072	-0.0782354	-0.126312	-0.131558	0.00207935	0.185552	-0.172313	0.216827	-0.0809481	-0.251916	0.0427262	-0.192645	-0.0396505	-0.0738091	-0.0872948	0.159612	-0.0152491	0.254616	-0.1257	-0.00549821	0.0235896	-0.197003	-0.150323	-0.0513625	0.225063	0.00423038	0.255813	0.343981	0.618376	0.151237	-0.203147	0.131161	-0.0429528	0.405553	-0.181244	-0.0175625	-0.123824	-0.132524	0.139851	-0.166357	-0.0906365	-0.19566	-0.150675	0.0642605	0.075073	-0.266368	-0.27856	0.268678	-0.364257	0.223056	0.10358	0.32336	-0.0260271	0.0927482	-0.0109799	0.0203705	-0.156917	0.241705	0.0560063	-0.0452995	0.512689	-0.0329366	0.0842088	-0.159816	-0.298957	-0.253849	0.191025	-0.00507359	-0.00193437	0.160334	-0.215738	-0.169653	0.155409	0.0708002	-0.0726416	0.258197	-0.166468	-0.0706626	-0.0361499	-0.162198	0.0606693	-0.0495404	0.356313	-0.129525	0.0494937	0.006144	0.105264	-0.0651221	-0.270484	0.00279913	-0.141537	-0.00519028	-0.102164
1310	NA	NA	NA	NA	XP_037130504.1	XP_037130504.1	g_23563_ctg.000001F_4779920	0.052631	-0.14385	-0.163747	-0.0148461	0.310643	-0.292757	0.206707	0.158661	0.0524629	0.486805	-3.7126e-05	-0.0856395	-0.16033	0.0471483	-0.143667	-0.21167	0.160178	0.0663843	-0.156671	-0.270828	-0.0177384	0.140894	0.35893	0.251	-0.250091	0.126993	-0.271775	0.23153	-0.0153062	-0.166986	0.0206493	-0.0780616	0.279593	0.104324	-0.197089	0.0604083	-0.250811	-0.183016	-0.440504	-0.0826474	0.217825	-0.170313	-0.167124	-0.148879	0.149651	0.00355351	0.0782072	-0.0564835	0.425685	0.0243708	0.128846	-0.210083	0.241696	-0.432142	-0.107588	0.00252755	0.0249553	0.21784	0.024955	0.799843	0.496934	0.31738	-0.116986	-0.0693951	0.331061	0.582543	-0.511636	-0.160321	-0.0896426	-0.0628022	-0.24543	-0.0979703	-0.21269	0.109167	0.191674	0.0595223	0.0541726	-0.0379765	0.195233	0.244566	-0.485037	-0.252567	0.0104094	0.00508288	0.293807	-0.0731739	-0.252398	-0.105688	-0.138404	-0.0957104	-0.38075	-0.0681892
1311	NA	NA	ENSDARP00000024748.9	zgc:86598 zgc:86598	XP_037130414.1	zgc:86598	g_10631_ctg.000001F_4783997	-0.332419	-0.145556	0.133695	-0.096733	-0.337816	-0.215101	-0.0162351	-0.032566	0.161246	0.182158	0.354356	-0.204039	-0.132003	0.0908886	-0.0679584	0.125094	-0.0596032	-0.0869268	-0.267177	-0.0362108	0.222866	-0.186991	-0.0203631	0.230817	0.163674	-0.162917	-0.0908258	-0.115225	-0.143302	-0.100157	0.0611948	0.111145	0.166443	0.312742	-0.124795	-0.181372	-0.209677	-0.142732	-0.0351665	-0.019399	0.535245	-0.00482909	0.394866	-0.0648537	0.247152	-0.103322	-0.218672	-0.0827233	0.18539	-0.144322	0.0679006	0.00876626	0.155657	-0.409477	0.119812	0.198943	-0.284677	0.0384335	-0.143646	0.22154	0.215725	0.223957	0.0325772	0.0461518	-0.0871293	0.0254256	-0.00311334	-0.189334	0.199845	-0.17654	0.146347	0.0539457	0.230997	0.373923	-0.0966593	-0.00454267	0.0434098	0.066955	0.0175308	-0.142625	-0.301418	0.00222097	-0.00782086	0.331439	-0.0454366	-0.0256543	-0.15368	-0.0365705	-0.0854096	0.0585755	-0.264035	0.0807059
1312	ENSP00000222381.3	PON1 paraoxonase 1	ENSDARP00000025501.8	pon3.2 paraoxonase 3, tandem duplicate 2	XP_037130434.1	pon3.2	g_22578_ctg.000001F_4788538	-0.0210475	-0.271207	-0.184504	0.297565	-0.174587	-0.703867	0.509119	0.221688	0.0392049	0.118243	0.105699	-0.357992	-0.207595	-0.187407	0.0888627	0.281158	-0.497695	-0.00294939	0.100186	0.261418	0.295288	0.266985	0.470369	0.314873	0.204094	-0.00768888	0.0978668	0.156374	0.0990911	0.114801	0.154896	-0.318065	0.453887	-0.741242	0.191026	-1.10439	-0.285802	0.309737	-0.402969	-0.0101194	0.35257	-0.054546	-0.0270124	-0.252439	0.391576	0.118677	0.638793	-0.175433	0.462106	-0.039541	-1.12339	0.140248	0.183578	0.000500011	-0.233086	0.187165	-0.309252	-0.305612	0.081538	0.57458	0.29814	0.0537926	-0.465954	-0.21008	0.401807	0.370732	-0.36936	-0.352786	0.515629	-0.196283	0.285296	-0.185974	0.29723	0.152352	0.508864	-0.762339	-0.0358729	0.37548	0.518948	-0.121339	-0.207375	-0.231331	0.216547	0.2194	0.0817191	0.100464	-0.831695	0.0818886	-0.202093	0.207668	-0.264015	-0.533775
1313	ENSP00000222381.3	PON1 paraoxonase 1	ENSDARP00000025501.8	pon3.2 paraoxonase 3, tandem duplicate 2	XP_037130433.1	pon3.2	g_3844_ctg.000001F_4791277	-0.300307	-0.00560389	0.0755926	0.22	-0.129148	-0.0501932	-0.0137985	-0.281599	-0.37974	-0.0764305	-0.0756624	0.17333	0.505568	-0.2181	-0.237854	-0.387823	-0.124716	-0.200739	0.066851	-0.216247	-0.247319	-0.227177	-0.210553	0.266892	-0.200885	0.125033	-0.110556	-0.238821	-0.109453	0.46483	-0.157688	0.295404	1.1675	-0.654485	-0.0716438	-0.273452	-0.244728	0.325721	-0.172864	-0.0636817	-0.240311	0.266277	0.451162	0.0869416	0.152739	0.471648	0.207978	-0.359933	0.720695	0.0849753	-0.07853	-0.114485	0.0388442	-0.134842	-0.139784	0.468551	0.203591	-0.180598	0.144501	-0.08485	-0.230753	-0.201741	-0.616219	-0.00634796	-0.103222	-0.106254	-0.156607	0.467425	0.180248	-0.12539	-0.165508	0.166859	-0.165192	-0.133162	0.802573	-0.247595	0.613092	-0.120786	0.699995	0.404971	0.182432	-0.22814	-0.0969547	-0.134245	-0.18906	-0.275621	0.098509	-0.00774208	-0.292194	0.799647	-0.0473066	-0.73573
1314	ENSP00000352527.3	KCNK5 potassium two pore domain channel subfamily K member 5	ENSDARP00000015031.6	kcnk5b potassium channel, subfamily K, member 5b	XP_037130372.1	kcnk5b	g_8746_ctg.000001F_4794250	-0.109769	-0.0835432	0.488536	-0.0179311	-0.186265	-0.520304	0.396453	-0.0368502	0.249323	-0.0162969	0.397982	0.143522	-0.0777064	-0.153346	-0.154175	-0.117547	-0.317768	0.193862	-0.303689	-0.052649	0.314474	-0.219709	0.0772533	-0.0871739	0.350405	-0.125063	0.391965	0.046235	-0.102739	-0.0760806	-0.0325072	0.0237132	0.280124	-0.0504997	0.00298275	-0.017606	-0.137489	0.184027	-0.062841	0.128252	-0.0236105	-0.122221	0.143298	-0.179297	0.143307	0.0286878	0.2262	-0.253555	0.00261502	-0.099303	0.378363	0.109907	0.293273	-0.232919	-0.178509	-0.0354756	-0.0495616	0.0131824	-0.0303208	-0.0556968	0.186937	0.00451396	-0.184736	-0.210731	0.166478	-0.000211866	-0.164683	-0.114329	0.141017	-0.0409434	0.343845	0.110738	0.0269638	-0.144086	0.107305	0.0686096	-0.167859	0.16529	0.0798849	0.169837	-0.048628	-0.264387	0.158396	0.158057	-0.00260269	0.3063	-0.516156	-0.270015	-0.0385602	0.220556	-0.632116	-0.302609
1315	NA	NA	NA	NA	XP_037130060.1	XP_037130060.1	g_7382_ctg.000001F_4796779	0.102049	0.0444441	0.0301102	-0.224925	-0.0431234	-0.609184	0.145867	-0.381721	-0.134717	0.137069	-0.176732	-0.00462085	0.202318	-0.106857	0.0513112	0.455291	0.625806	-0.153531	0.190247	0.220542	-0.14542	-0.429006	-0.155784	-0.517076	3.89716e-05	0.262559	-0.149155	-0.250521	0.146554	0.131892	0.0759425	-0.0112156	0.0413646	0.559753	0.112839	-0.464077	0.0113821	-0.0842388	0.181179	-0.437694	-0.0193922	0.266783	0.10309	-0.0545124	-0.142576	-0.108872	0.435326	-0.0573662	-0.294431	0.247045	0.361738	0.284054	-0.0735849	0.320885	-0.0566024	0.147012	-0.382522	0.0372399	-0.0584431	-0.0867346	0.0470655	1.0577	0.162975	0.0924747	-0.419999	-0.33427	0.270652	0.278529	-0.136311	0.28552	-0.12438	-0.186012	-0.0147496	-0.0380366	-0.233755	0.548809	-0.0714242	0.280592	-0.24062	0.108429	0.0384395	-0.0610671	-0.364211	-0.0374714	-0.27915	0.00203558	-0.657311	-0.111356	0.200879	0.109365	-0.143708	-0.146724
1316	ENSP00000417321.1	CYP21A2 cytochrome P450 family 21 subfamily A member 2	ENSDARP00000146613.1	cyp21a2 cytochrome P450, family 21, subfamily A, polypeptide 2	XP_037130326.1	cyp21a2	g_2522_ctg.000001F_4824279	-0.191898	0.276489	-0.10919	0.0211435	1.26485	-0.0329628	0.181456	0.266635	-0.203669	-0.23951	-0.178713	-0.299751	-0.0849279	-0.104375	0.328535	-0.107436	0.957023	-0.257295	-0.170441	-0.119857	0.284199	0.165727	0.137935	0.356099	-0.418927	0.397924	-0.23017	0.457276	-0.0370859	-0.321423	-0.154976	0.0573998	0.264992	-0.0133039	0.0568049	-0.142431	-0.14173	-0.0859677	-0.196471	-0.394174	-0.1982	-0.370502	0.0924683	-0.125305	-0.615186	-0.197779	0.191678	-0.00587309	0.142825	0.0156108	0.766167	0.0542322	-0.33378	-0.265499	-0.40611	-0.0195181	-0.0724579	-0.133802	0.211518	-0.0684281	-0.248904	0.626064	-0.369335	-0.243157	0.125351	0.0111848	-0.0446191	-0.0969116	0.0536661	-0.138612	-0.187055	-0.227326	-0.297665	0.0966538	0.196513	-0.0498783	0.208575	0.163779	0.0459216	0.454166	0.0201233	-0.100924	0.321981	-0.113468	-0.173362	0.486657	-0.46704	-0.170626	-0.125165	0.110034	-0.0302352	0.263759
1317	NA	NA	ENSDARP00000118658.2	si:dkey-83f18.8 si:dkey-83f18.8	XP_037130382.1	si:dkey-83f18.8	g_13863_ctg.000001F_4844333	0.0387819	0.16254	0.289973	-0.275507	0.611958	0.407069	0.146827	-0.354488	0.402264	-0.613871	-0.457025	0.452806	-0.267191	0.433714	-0.778908	-0.482232	-0.341536	0.169213	0.1167	-0.775752	0.182535	-0.0610167	-0.454519	-0.154306	-0.311454	0.365252	0.803999	0.134523	0.514872	0.161397	-0.0619018	-0.0321452	-0.6851	0.307174	-0.0732404	0.902353	0.636836	-0.128534	0.345166	0.870488	-0.389848	-0.0887547	-0.377913	-0.0137741	0.0402814	-0.698436	-0.0828213	0.297543	0.0301149	0.25411	-0.652602	-0.0717926	-0.311861	0.0812401	0.319442	-0.087668	0.653487	-0.428787	-0.740434	-0.499952	-0.269711	-0.287666	0.43166	0.377192	-0.144323	-0.592077	0.181176	0.367281	-0.168016	-0.102339	0.44683	0.336514	-0.0223078	-0.795905	-0.14631	-0.630861	-0.0605088	-0.205638	0.0195526	-0.47404	0.435913	0.177858	0.126055	0.0635305	1.03924	0.483539	0.582153	0.247325	-0.192789	-0.208897	0.142287	-0.536008
1318	ENSP00000435434.1	RXRB retinoid X receptor beta	ENSDARP00000125653.1	rxrba retinoid x receptor, beta a	XP_037130377.1	rxrba	g_8076_ctg.000001F_4849075	-0.147084	0.115922	-0.0160272	-0.11617	0.0155497	0.50909	-0.380299	0.0721151	-0.230877	-0.17777	-0.0789071	0.109217	-0.0414771	0.293371	-0.159062	-0.303626	-0.0638623	0.115251	0.161886	-0.14516	0.0624443	-0.0748791	-0.313542	-0.0318497	0.0957852	0.116361	0.140611	-0.105723	0.247289	0.236715	-0.147288	0.137354	-0.108119	-0.0183677	0.0144176	0.367973	0.162662	-0.127081	0.299375	0.485797	-0.015662	-0.294596	0.138169	0.183554	0.129665	-0.227705	-0.181805	0.0980727	-0.118545	0.101259	0.0678749	-0.0659912	-0.105171	-0.0568567	0.482034	-0.103087	0.182487	-0.140041	-0.149944	-0.125166	-0.20843	-0.410007	0.21082	0.128049	-0.303188	-0.304795	0.221016	0.0460205	-0.125786	0.192329	-0.0814202	0.367398	0.0057142	-0.151367	-0.116346	-0.157109	-0.153837	-0.263447	-0.15498	-0.181009	0.0967852	0.100322	-0.308523	-0.0955797	0.227593	0.0886536	0.379676	0.017472	0.139844	-0.0950889	0.100227	0.0184345
1319	ENSP00000467195.1	FHOD3 formin homology 2 domain containing 3	ENSDARP00000121037.1	fhod3b formin homology 2 domain containing 3b	XP_037130080.1	fhod3b	g_13130_ctg.000001F_4856806	0.0856058	0.0553815	-0.16382	-0.124616	-0.0994067	-0.411817	0.345745	-0.0528378	-0.281813	0.266385	-0.171032	0.0128617	0.124211	-0.103313	0.0562324	0.499431	-0.11407	-0.0503276	0.205932	0.105669	-0.131153	-0.120343	0.0561036	-0.141974	0.126172	0.0678924	-0.296323	-0.246127	-0.0367213	0.0717561	0.149765	0.285353	0.104229	-0.233109	0.0246085	-0.403742	0.0951238	-0.0175142	0.00204075	-0.382939	0.171494	0.127406	0.239226	-0.0596557	-0.155228	-0.0219077	0.111608	-0.0879609	-0.212344	0.0414608	-0.28082	0.216845	0.0616789	0.107741	0.0211281	0.200149	-0.199361	-0.0320121	0.00349102	0.0440851	0.223492	0.156613	-0.00652425	-0.0138	-0.103875	-0.0237458	0.179255	0.0876329	-0.0121907	0.162878	0.0767617	-0.0805471	0.0124819	0.405652	-0.118573	0.151298	-0.0426382	0.230423	-0.245159	-0.0206035	-0.0342037	-0.141188	0.100504	-0.0127835	-0.208979	-0.03013	-0.341123	0.0343713	0.215053	0.0231116	-0.0818582	0.00387082
1320	ENSP00000305302.10	SLC6A19 solute carrier family 6 member 19	ENSDARP00000073704.5	slc6a19b solute carrier family 6 member 19b	XP_037130381.1	slc6a19b	g_3241_ctg.000001F_4915339	-0.148879	-0.394543	0.325664	0.144187	-0.239788	-0.728762	-1.77425	0.69089	-0.436083	-0.125021	0.250486	-0.461035	0.074442	-0.354166	0.434808	0.422966	0.304537	-0.127216	0.479652	0.0845132	0.0542721	0.0682024	0.0808269	0.855823	0.152145	-0.686214	-0.750172	-0.186179	-0.619565	-0.0487056	-0.0414515	0.620188	1.22906	0.0713888	0.346663	-0.404991	-0.523374	-0.52093	-0.245834	-0.63917	0.770217	0.63512	1.01274	-0.031936	-0.054489	0.632785	-0.718041	-0.278642	-0.0398597	-0.154424	-0.215118	0.70034	0.452541	-0.632336	0.246934	0.148355	-0.514929	0.576931	0.631871	0.297817	-0.000666061	-0.0112537	0.025765	0.00423271	-0.0538094	0.192956	-0.111846	-0.117606	0.578295	-0.116009	0.45716	-0.447702	0.00315004	0.738137	-0.38507	-0.340339	0.220312	-0.531594	0.186315	0.0522391	0.0756128	-0.631887	-0.448893	0.0594386	-0.713628	-0.118371	0.195006	0.00344389	0.115948	0.565496	-0.11634	-0.0287496
1321	NA	NA	ENSDARP00000120250.1	si:ch211-254p10.2 si:ch211-254p10.2	XP_037130582.1	si:ch211-254p10.2	g_10105_ctg.000001F_4921090	0.433701	-0.116119	0.220278	-0.0419645	0.346365	-0.112708	0.430035	-0.106532	-0.160894	-0.0529983	-0.465243	-0.0259996	-0.0190973	-0.287	-0.130313	0.553939	-0.377363	-0.334288	0.417317	0.0671734	-0.150112	-0.0394034	-0.0742217	-0.0651232	-0.0659265	0.283028	-0.147389	0.0435611	-0.0106438	0.517392	0.0527327	0.0712997	-0.116062	-0.0278994	0.244998	-0.0374643	0.196496	-0.0618236	-0.209638	-0.256065	-0.161629	-0.0766278	-0.198624	0.18041	0.00844656	-0.131687	-0.109516	-0.0570859	0.0827087	0.369944	-0.279175	0.167675	0.015364	0.366284	-0.114765	-0.255731	-0.145016	-0.323067	0.057204	-0.0878616	-0.326693	0.658023	-0.218776	0.175451	-0.13551	0.447917	-0.233424	0.00258189	-0.047382	-0.109602	-0.145602	-0.0337426	0.305577	-0.228114	0.0208094	0.123491	-0.123618	-0.112299	0.291771	0.203747	0.420862	0.231003	-0.0678311	0.0243024	-0.394669	-0.212001	-0.0481877	0.0224572	-0.132199	-0.0193993	-0.0965446	0.0643247
1322	ENSP00000479340.1	RAPGEF5 Rap guanine nucleotide exchange factor 5	ENSDARP00000102028.2	rapgef5b Rap guanine nucleotide exchange factor (GEF) 5b	XP_037130248.1	rapgef5b	g_14837_ctg.000001F_4927795	0.353128	0.0725497	0.0920604	-0.0850477	0.232073	-0.206024	0.100064	-0.0251548	-0.00628944	0.156916	-0.136817	-0.198418	-0.115412	-0.0512907	0.309656	0.160824	-0.175189	-0.16015	-0.18167	-0.0489807	-0.193739	0.0393736	0.224286	-0.0976258	0.0736998	0.0954368	-0.19536	0.00830742	-0.058367	-0.19459	0.00762579	-0.0849151	0.0182467	0.0447822	-0.095427	-0.127134	0.00186882	-0.098733	-0.018624	-0.265594	-0.0137636	0.108743	-0.170648	-0.159545	0.126377	0.00272133	0.148163	0.0554384	0.0778225	-0.105545	-0.0942945	-0.16095	0.0366961	0.171249	0.108486	0.036009	-0.0308628	0.123036	0.0771299	0.258062	-0.0821381	-0.0482959	-0.00841028	0.0945402	0.184839	0.151424	-0.258466	0.108913	-0.0582299	-0.0842376	-0.0633804	0.0324634	-0.0214737	0.0518917	0.209034	0.0507709	-0.130248	0.131865	0.0974686	0.0409421	0.0312781	-0.0711108	0.0604185	-0.0474047	0.143969	-0.110166	-0.000632804	-0.00974287	-0.0860973	0.00368186	-0.0387983	-0.0393376
1323	ENSP00000475939.1	DNAH11 dynein axonemal heavy chain 11	ENSDARP00000005647.9	dnah11 dynein, axonemal, heavy chain 11	XP_037130581.1	dnah11	g_3680_ctg.000001F_4941476	0.00537228	0.0394429	-0.0274873	-0.013133	-0.0131654	-0.00193507	0.00718046	-0.00014599	-0.0314863	-0.0220499	-0.0408294	-0.0165119	-0.0227146	-0.0243703	-0.00133064	0.0130917	0.0420475	0.00544452	0.0415464	0.0143791	0.0350806	-0.0170642	0.000692972	-0.00713902	0.00115668	0.0039676	-0.0151783	0.00288955	0.00931543	-0.0237872	0.0211499	-0.00259846	0.00508271	0.00110178	-0.0229465	-0.0218929	-0.0207274	-0.005874	0.00212866	-0.00575358	-0.00665515	0.0455873	-0.0109248	0.00538841	-6.00225e-05	-0.00450757	-0.00748505	-0.0120752	0.000527424	0.00995369	-0.00478721	0.0124359	-0.0168611	-0.0308012	0.000345592	0.0123707	-0.00589666	0.000968453	-0.00480674	0.0185342	0.0345898	0.0586271	-0.00336847	0.00471875	0.053972	-0.00156887	7.91967e-05	0.00600857	-0.0248698	0.00233947	-0.000165336	-0.0146454	0.0158425	0.0125925	0.0106284	0.000159208	-0.015731	0.0148998	-0.0179999	-0.0226315	0.0191964	-0.00882711	0.0108166	0.00880417	-0.0287275	-0.011208	-0.0109869	-0.0015546	0.00409687	-0.0168653	0.0353762	-0.00779811
1324	ENSP00000408792.2	SP8 Sp8 transcription factor	ENSDARP00000008476.8	sp8a sp8 transcription factor a	XP_037130365.1	sp8a	g_1325_ctg.000001F_5012042	0.134137	-0.196733	0.0582065	0.193619	-0.29845	0.0312867	-0.186323	-0.121595	0.0945229	-0.215915	0.385009	0.280251	0.0792865	-0.137967	-0.159939	-0.109205	-0.526369	-0.0599348	-0.206105	0.0506012	0.0249976	-0.0153638	0.177816	0.231602	-0.0497209	-0.21445	0.212801	0.270162	-0.0212653	-0.149932	-0.242388	0.0125865	-0.0545886	0.212556	-0.257675	0.336245	-0.0543223	-0.00950794	0.0989224	0.530007	0.052583	0.0266161	-0.205323	-0.13793	0.12898	-0.215511	-0.00142443	0.0330432	-0.191653	-0.0175089	-0.0905074	-0.0992069	0.0987131	0.0237638	-0.172456	-0.153213	0.323741	-0.0997261	-0.213034	-0.237098	0.22847	-0.0215987	-0.211177	-0.0345763	0.459828	-0.0942585	0.100127	-0.116324	-0.253867	-0.154732	0.227344	-0.112736	0.844608	-0.306042	-0.148776	0.185216	-0.105643	0.0845907	0.21288	-0.0849104	0.309756	-0.231604	0.195847	-0.0890854	0.349604	-0.116326	0.154102	-0.0991107	-0.359595	-0.0524799	0.0783619	0.18239
1325	ENSP00000383185.3	MACC1 MET transcriptional regulator MACC1	ENSDARP00000151857.1	macc1 MET transcriptional regulator MACC1	XP_037129865.1	macc1	g_7268_ctg.000001F_5019773	0.318559	0.14511	0.343419	-0.109357	0.171217	0.248644	-0.316399	-0.209316	0.282873	-0.132419	0.0814199	0.0842128	0.0963292	0.338832	-0.416814	-0.476837	-0.0692433	0.181877	0.052123	-0.297638	0.286426	0.44277	-0.0837501	0.0236283	-0.028152	-0.250755	0.162795	0.402944	-0.0365998	0.11044	-0.276147	-0.242567	0.544758	-0.145765	-0.230759	0.507616	-0.134536	-0.0181499	0.139998	0.388358	-0.200271	-0.0855671	-0.0032208	0.24583	-0.18888	-0.00640421	-0.340858	0.203226	-0.257894	-0.259414	0.562766	-0.11117	-0.150662	0.0346809	-0.229335	0.0859997	0.215622	-0.268747	-0.00366138	-0.170142	-0.443989	-0.631129	-0.0979173	0.261381	-0.242053	-0.0592439	-0.234845	0.0628581	0.110077	-0.175081	0.224536	0.00117086	0.0931077	-0.0727773	0.162684	-0.317865	-0.0606497	-0.0584206	0.241053	0.0946624	0.130354	-0.0859009	0.0905528	-0.0644749	0.0214518	0.137579	0.29098	-0.219844	-0.0881355	0.0545404	-0.0209613	-0.0547449
1326	ENSP00000416986.1	TWIST1 twist family bHLH transcription factor 1	ENSDARP00000043594.4	twist1a twist family bHLH transcription factor 1a	XP_037130002.1	twist1a	g_17519_ctg.000001F_5031198	-0.00865272	-0.219234	-0.673724	0.139386	-0.367024	-0.170571	0.532648	0.0940267	-0.155936	0.684239	0.393203	-0.172	0.174784	-0.342789	0.27779	0.0896385	-0.164861	-0.364199	0.0279735	0.0717943	0.155059	-0.212976	0.561256	0.403149	0.205531	-0.0996902	-0.121189	-0.643817	-0.128615	-0.134841	0.268223	-0.0924537	0.121007	-0.490976	0.0252099	-0.967748	-0.210283	0.375532	-0.45244	-0.558418	0.240508	-0.0999796	-0.149545	-0.160948	0.139756	-0.376032	0.56838	-0.1706	0.185533	-0.0148714	-0.202518	0.15111	0.0784999	-0.295954	0.0697545	0.451007	-0.330137	0.217759	0.0522941	0.360962	0.362629	0.276917	-0.210866	-0.147873	0.255871	0.261476	0.0738878	-0.289352	0.192344	0.138167	0.19364	-0.163015	0.234112	0.157897	0.347079	0.316533	-0.11208	0.443969	-0.0966438	-0.308585	0.0480386	0.121349	0.205405	0.126256	-0.475471	0.128529	-0.592738	0.276239	0.0580276	-0.0280585	-0.230451	-0.126224
1327	ENSP00000505081.1	HDAC9 histone deacetylase 9	ENSDARP00000073615.4	hdac9b histone deacetylase 9b	XP_037129751.1	hdac9b	g_1944_ctg.000001F_5055310	-0.59092	0.144266	0.0241822	0.0126443	0.131918	0.316454	-0.45301	0.331809	-0.477333	-0.528489	-0.582486	0.5535	0.0893115	0.723532	-0.00524804	-0.21638	0.306178	0.119405	0.419474	0.145512	-0.548142	-0.391245	-0.682918	-0.885027	0.392042	0.222068	-0.204597	-0.622332	0.887601	0.893941	0.270132	0.39223	-0.560893	0.216281	0.452497	0.160024	0.668412	-0.388185	1.05538	0.28145	-0.380603	-0.41595	-0.138351	0.124282	-0.466468	-0.719276	-0.213196	0.0315611	-0.803346	0.191396	-0.919627	-0.307333	0.0529318	0.145178	0.993433	-0.65831	0.180813	0.299009	-0.24834	-0.43763	-0.370133	-0.59058	0.857528	0.649422	-0.861581	-0.563032	0.648002	0.592432	-0.558231	0.820642	0.149009	0.770714	-0.11914	-0.462365	-0.436048	0.360108	-0.180768	-0.84302	-0.742286	0.0344785	0.452817	0.201188	-0.530888	-0.788672	0.288467	0.236983	0.459627	1.01536	0.45951	0.000830701	0.562966	0.103443
1328	ENSP00000382379.2	ANKRD28 ankyrin repeat domain 28	ENSDARP00000114147.1	ankrd28b ankyrin repeat domain 28b	XP_037128804.1	ankrd28b	g_11196_ctg.000001F_5085052	-0.217792	-0.00427357	0.00154003	0.0836112	-0.0518223	0.265371	-0.196333	0.00650419	-0.00388319	0.0586166	0.073152	-0.00728943	-0.0955078	0.0690205	0.0456413	0.0470566	-0.150005	0.0398518	0.00353359	-0.0631029	0.115588	0.0362884	-0.0300326	-0.129708	0.100651	-0.172959	0.11009	0.072032	0.0931678	0.0631884	-0.034004	-0.0784337	0.119551	0.0510383	-0.143484	0.182869	0.0478586	-0.0158535	0.0758592	0.23414	0.206089	-0.0853053	0.211092	0.102919	0.110986	-0.00491361	-0.170994	0.026758	-0.0551373	-0.159539	-0.199015	-0.154221	-0.0523041	-0.13402	0.157147	0.0727589	-0.0134736	-0.0853464	-0.0777498	-0.0603326	0.150062	-0.0659793	0.0525594	-0.00632781	-0.263267	-0.152618	-0.0735487	-0.0107602	-0.0813255	0.0622496	0.0884405	0.0100343	0.140544	0.178839	-0.184079	-0.065171	0.0240941	-0.17927	-0.164537	-0.0861422	0.0280461	-0.0296247	-0.0199062	0.0100964	0.0200242	0.00638208	0.0732081	0.08577	0.0149142	0.100716	0.0618107	0.0376309
1329	NA	NA	NA	NA	XP_037128805.1	XP_037128805.1	g_16551_ctg.000001F_5097223	-0.145362	0.403108	0.351132	0.212617	0.0109705	0.0258752	-0.167161	0.0627765	0.131589	-0.148702	0.042845	0.0865624	0.15499	0.142943	-0.155639	-0.722621	-0.779834	0.0314619	-0.229251	-0.248395	-0.000303181	0.393572	-0.0812558	-0.15496	-0.0998798	0.141681	0.206312	0.135595	0.175874	-0.111094	-0.304511	-0.095373	0.316748	-0.511653	-0.070338	0.272723	0.00337171	0.109749	0.347438	0.279594	-0.16112	-0.286704	0.210899	0.0452379	-0.410088	0.0210116	0.0736943	-0.0970866	0.065178	0.0527028	0.531364	-0.153322	0.0160629	-0.0400303	0.120235	0.148568	0.00877356	0.0572702	0.121598	-0.256362	-0.240382	-0.139141	-0.036336	0.0340535	-0.0507223	-0.167919	-0.0811167	0.0697212	-0.259797	0.000758587	0.142568	0.161518	0.0422405	-0.0891553	0.321911	-0.297155	0.133492	0.0205611	0.0908565	0.0808342	0.268867	-0.123383	-0.035228	-0.223386	0.0646301	0.195935	0.24622	0.0383498	-0.142849	0.0462797	-0.0833335	-0.0699728
1330	ENSP00000220763.5	CPQ carboxypeptidase Q	NA	NA	XP_037128810.1	cpq	g_25803_ctg.000001F_5104999	0.36854	0.10488	0.136282	0.0245662	-0.122777	0.148348	0.00682939	-0.0373055	-0.37309	-0.286306	-0.301235	0.0258438	0.322928	0.187554	-0.291533	-0.467708	0.12615	0.355284	0.157152	-0.308577	-0.0636644	0.483186	-0.207955	-0.0305172	-0.305137	-0.012541	0.120697	0.0167928	0.499017	0.290558	-0.306911	-0.290495	0.276937	-0.360481	0.155077	-0.454771	-0.00689615	0.0777287	0.425895	0.0803243	-0.136925	0.136258	-0.0611022	-0.00746124	-0.29801	-0.184324	0.266536	0.415514	-0.200273	0.0898991	0.44692	0.0382052	-0.296459	-0.13325	0.169523	0.0761106	0.430705	-0.0344741	0.045629	-0.246922	-0.458876	-0.317198	0.120457	0.15133	-0.333914	-0.17036	0.0351325	0.278388	-0.163752	0.0794607	-0.186517	0.233679	-0.38211	-0.411444	0.101292	-0.172074	-0.172213	-0.00499111	0.0751146	0.026044	0.198537	-0.00922376	0.167771	-0.317452	0.425176	0.0843241	0.255055	0.133097	0.163829	0.0709345	0.144577	-0.322842
1331	ENSP00000322180.4	DSCC1 DNA replication and sister chromatid cohesion 1	ENSDARP00000025936.6	dscc1 DNA replication and sister chromatid cohesion 1	XP_037128811.1	dscc1	g_15102_ctg.000001F_5113929	-0.0362272	0.187129	-0.275918	0.204677	0.124906	0.179672	-0.0890979	-0.0275349	-0.217893	-0.185358	0.153223	-0.030631	0.107337	-0.0311084	-0.121011	-0.31128	-0.0119623	0.0710254	-0.184899	-0.1155	0.0303985	0.135888	-0.541843	-0.0947974	-0.121974	-0.103428	0.145206	0.0609635	0.115356	0.00850522	0.294721	-0.165414	-0.185439	-0.0779981	0.00204357	-0.28087	-0.212515	0.14492	-0.155964	0.462476	0.0460233	-0.0324764	0.108771	-0.0947776	-0.00310075	0.114941	-0.0559164	0.12122	0.167872	0.0970195	-0.276892	-0.047591	0.0360435	-0.0517165	0.0395614	0.136822	0.0148332	0.115194	0.146566	0.0299265	-0.366021	-0.119997	-0.0563973	0.185263	-0.366915	-0.160663	-0.249197	0.228828	0.00197732	-0.109959	0.425377	-0.0701842	-0.065148	-0.0175408	0.134653	-0.0754399	0.208267	0.104938	-0.20808	0.0342922	0.18469	0.195131	-0.0177608	0.0687687	0.217468	0.187562	0.212738	0.165817	-0.0224136	-0.216963	0.28025	-0.175452
1332	ENSP00000306548.3	MRPL13 mitochondrial ribosomal protein L13	ENSDARP00000073936.5	mrpl13 mitochondrial ribosomal protein L13	XP_037128812.1	mrpl13	g_12091_ctg.000001F_5117013	-0.0456081	-0.133457	-0.341326	0.250686	0.332785	-0.145832	0.243932	0.181703	0.0564661	0.324593	0.280536	-0.484007	-0.34852	-0.10677	0.341258	0.0400069	-0.346658	-0.33531	-0.561792	-0.0336322	0.205032	0.476422	0.542101	0.760242	0.188747	-0.308483	-0.421128	0.507608	-0.426694	-0.308794	0.155458	-0.32807	0.499958	-0.0530727	-0.212886	-0.0992778	-0.359342	0.127071	-0.592551	-0.0355832	0.297349	-0.217247	0.273175	-0.182978	0.235217	0.234589	-0.361193	-0.071471	0.576469	-0.338791	-0.421657	-0.346657	0.0251811	-0.350777	-0.343303	0.308233	-0.47525	-0.0415349	0.25393	0.559011	0.183952	0.289349	-0.241057	-0.326522	0.74114	0.667897	-0.336339	-0.562682	0.517947	-0.332894	0.132179	-0.0815667	-0.0319111	0.366752	0.581696	-0.405802	0.278286	0.111144	0.548078	0.279234	-0.287906	-0.0264508	0.250925	0.224977	-0.434673	-0.142523	-0.0660566	-0.190032	-0.508551	-0.171647	0.0063487	-0.131397
1333	ENSP00000297848.3	COL14A1 collagen type XIV alpha 1 chain	ENSDARP00000017432.6	col14a1a collagen, type XIV, alpha 1a	XP_037128809.1	col14a1a	g_8885_ctg.000001F_5125669	0.0104635	-0.0261522	-0.131707	-0.0363951	-0.171815	-0.230963	0.0646678	-0.0686078	-0.228775	-0.0447094	-0.213499	-0.0550015	0.471613	-0.0532832	0.0266957	-0.0108859	-0.139187	-0.0486133	0.202404	-0.000185872	0.00361501	-0.17257	-0.0408607	-0.238163	-0.134707	0.0796487	0.0760777	-0.0462033	0.132828	0.123567	0.249585	0.193081	-0.0799704	-0.13695	0.227879	-0.349825	0.0692434	-0.00911445	0.162857	-0.20017	-0.125374	0.17863	0.171811	-0.0263336	-0.175914	-0.11426	0.415858	0.0641032	-0.265505	0.165567	-0.229244	0.302556	-0.0444714	0.211723	0.119579	0.192249	-0.0508876	0.130629	-0.0609834	-0.0749237	0.00268601	-0.0286739	0.0958829	0.280098	-0.14538	-0.216206	0.0916927	0.433112	-0.21533	0.21194	0.281896	-0.0601801	-0.338635	0.0193779	-0.122519	-0.0960586	-0.070067	0.0447577	-0.192681	-0.042565	-0.064989	0.128276	-0.0895217	-0.0413377	-0.103444	0.01787	-0.23126	0.105088	0.157878	0.196205	-0.0492917	0.0306601
1334	ENSP00000286234.5	DEPTOR DEP domain containing MTOR interacting protein	ENSDARP00000123498.1	deptor DEP domain containing MTOR-interacting protein	XP_037129736.1	deptor	g_2293_ctg.000001F_5202794	0.235008	0.269992	-0.281871	0.00857673	0.0932546	-0.45799	0.146618	-0.0660011	-0.45363	-0.0914279	-0.191587	-0.0814677	0.227686	0.0944956	-0.195717	-0.0569903	-0.136764	0.0076167	0.203108	-0.222988	0.148315	0.141843	-0.173143	0.137986	-0.137351	0.143917	0.263342	-0.140686	0.402854	0.391	0.020375	-0.0232401	0.521461	-0.529391	0.169399	-0.107513	-0.111347	0.231863	0.07056	-0.23673	0.174916	0.113549	-0.103207	0.231744	-0.0710661	0.0111451	0.342438	0.111472	-0.133415	0.248945	0.251251	0.18258	-0.369005	0.0833318	-0.0264529	0.31685	0.0640422	-0.238992	-0.0793672	-0.0458306	-0.23793	-0.299118	0.12193	0.11999	-0.108874	-0.100731	0.0940442	0.233662	-0.254261	0.241121	0.0607695	0.0438767	-0.307477	-0.0755063	0.0370135	-0.291157	0.0253912	0.141291	-0.24561	-0.162731	-0.126842	-0.032697	0.340845	0.175142	-0.0106629	-0.254891	-0.210193	0.15993	0.0998766	0.0198035	-0.0983058	-0.396062
1335	ENSP00000394537.1	LIMD1 LIM domain containing 1	ENSDARP00000145116.1	CABZ01043952.1 LIM domains containing 1a	XP_037129793.1	cabz01043952.1	g_9934_ctg.000001F_5216772	0.231181	0.180729	-0.165393	0.0461827	-0.141337	-0.0333133	-0.0781039	0.170785	-0.461735	0.0175728	-0.138168	-0.0494153	0.233158	0.301744	0.133778	-0.122028	-0.254822	0.217443	0.223966	-0.0296642	-0.173581	0.109837	-0.0825962	-0.121127	-0.186511	0.209968	-0.352546	-0.164195	0.0340313	0.0518278	0.303872	0.179223	0.114226	-0.295465	0.20306	-0.25189	-0.338219	-0.0792827	0.03034	0.00705236	0.073376	-0.0320449	0.215042	-0.0608077	0.0587833	0.11495	0.175349	-0.106162	-0.316489	0.112775	-0.370958	0.25376	-0.112053	-0.077376	0.226203	0.133088	-0.0660251	-0.0108093	0.0714139	0.0786905	-0.0297443	-0.0235525	0.117849	0.174914	-0.274645	0.0279253	0.153527	0.165113	-0.0325747	0.143943	0.0439761	0.0475759	-0.308208	0.162345	0.189725	0.0947093	-0.0726154	0.0772616	-0.0562149	-0.0246256	0.0411409	0.0555877	-0.06115	-0.0325734	-0.386352	-0.273278	-0.0339268	0.0889323	0.235412	0.0209115	-0.0503767	-0.0222997
1336	ENSP00000498867.1	LARS2 leucyl-tRNA synthetase 2, mitochondrial	ENSDARP00000099569.3	lars2 leucyl-tRNA synthetase 2, mitochondrial	XP_037129392.1	lars2	g_27022_ctg.000001F_5232511	0.0231216	-0.198162	0.0726563	0.38023	-0.151359	-0.0513462	-0.22356	0.121992	0.382539	0.36427	0.47878	-0.132159	-0.180197	-0.0569897	0.163149	0.301747	-0.679672	-0.22208	-0.0447724	0.0811447	0.152629	0.0429764	0.231891	0.130154	0.181547	-0.370991	-0.150522	-0.04327	-0.296872	-0.212793	0.13878	-0.211056	0.0971206	0.092637	-0.171059	-0.227158	-0.113217	-0.147128	-0.189309	-0.271561	0.355759	-0.038456	0.438284	-0.254625	0.440139	0.0387567	-0.266054	-0.136264	0.295697	-0.208311	-0.402739	-0.311575	0.413665	-0.279973	-0.00370661	0.107514	-0.247998	0.28654	0.126859	0.319546	0.558422	0.121343	-0.14393	-0.0326564	0.183307	0.21872	-0.315756	-0.143856	0.366196	-0.366729	0.194404	-0.188099	0.197121	0.457667	0.0929228	-0.0405218	0.134436	-0.0188968	0.169448	0.0228123	-0.148467	-0.309143	0.0178383	0.270336	-0.157327	-0.0127616	-0.134418	-0.182648	-0.298474	-0.0280905	-0.180131	-0.0682574
1337	ENSP00000422431.1	TMEM158 transmembrane protein 158	NA	NA	XP_037129406.1	tmem158	g_20032_ctg.000001F_5256992	0.00106676	-0.296287	0.243315	0.110023	0.184632	0.0471166	0.224552	0.0990672	0.0457395	-0.0315606	-0.00469957	-0.112294	-0.154479	-0.19922	0.182297	0.258174	-0.000446096	-0.212571	0.444307	0.22266	-0.166765	0.395386	0.261028	-0.0788887	-0.310132	0.182735	-0.236527	0.0903759	-0.29866	-0.06959	-0.277974	0.119678	0.0356894	-0.385986	0.108984	-0.297536	0.120183	0.282077	-0.305321	-0.583123	0.090104	0.293552	0.0349451	-0.234681	0.155446	0.400333	0.178052	-0.285154	0.156313	0.22644	-0.021919	0.0244267	-0.0827452	-0.00703569	-0.136444	-0.0164888	0.286264	-0.209205	0.150397	0.0742494	-0.0449359	-0.275008	-0.231691	-0.300273	0.220797	0.432333	-0.160664	-0.263185	0.0817115	0.0209847	-0.155609	-0.0781699	-0.215081	0.0683947	0.32733	-0.115117	-0.0272238	-0.140541	0.196231	0.216185	-0.126004	0.258949	0.172507	0.0998261	-0.111014	-0.0464119	-0.230575	-0.190314	0.00250976	-0.11826	-0.160748	0.179189
1338	ENSP00000296129.1	CDCP1 CUB domain containing protein 1	ENSDARP00000124759.1	cdcp1a CUB domain containing protein 1a	XP_037129396.1	cdcp1a	g_8563_ctg.000001F_5259376	-0.237281	0.0624148	0.537673	-0.253257	-0.305458	-0.41845	-0.120995	-0.159303	0.321235	0.0346551	0.578915	-0.0470148	-0.0580278	0.240373	-0.0998945	-0.183774	-0.66583	0.223258	-0.361683	-0.077121	0.458794	-0.403117	0.0637669	0.190927	0.314315	-0.228468	0.359638	-0.201946	-0.244848	0.00558084	-0.319887	0.126029	0.514126	-0.0533816	0.00411593	0.25208	0.0972216	-0.0418693	0.137564	0.270201	0.235782	0.0645984	0.651358	0.215392	0.185747	-0.123113	-0.203071	0.063698	0.0292272	-0.0563509	0.852283	0.0200387	0.23476	-0.307899	-0.0172071	-0.0587035	0.0306602	0.00659341	-0.264701	-0.185222	-0.00399845	-0.262188	-0.0357802	0.087129	0.0291807	-0.25659	-0.1628	-0.256464	0.195222	-0.0402313	0.153127	-0.0638831	0.0618274	-0.209524	-0.144329	-0.134694	-0.225491	0.0404336	-0.0762907	-0.339552	-0.030859	-0.220745	0.185945	0.23867	0.320577	0.154472	-0.381722	-0.404032	-0.234215	0.559039	-0.377675	0.150293
1339	ENSP00000296130.4	CLEC3B C-type lectin domain family 3 member B	ENSDARP00000124911.1	clec3ba C-type lectin domain family 3, member Ba	XP_037129405.1	clec3ba	g_13570_ctg.000001F_5266588	0.00889828	0.449625	0.123552	0.138689	0.488072	0.381607	0.133877	0.147328	0.110937	-0.695569	-0.852486	-0.747537	-0.0800436	0.151544	-0.551748	-0.597707	0.921866	0.238808	0.27407	-0.642052	-0.32173	0.668526	-0.431894	0.139914	-0.331792	0.668193	-0.109739	-0.290947	0.808103	0.587715	-0.441892	0.359767	-0.14675	-0.202962	0.331978	-0.42355	0.429132	-0.190087	0.514054	0.032222	-0.308675	-0.237106	-0.428914	0.257198	-0.536889	-0.195225	0.863586	0.0681804	-0.351699	0.636192	0.722616	0.262419	-0.561007	0.273023	-0.0422297	-0.0730257	-0.301119	-0.595337	0.230797	-0.582327	-0.318653	-0.381793	0.324695	-0.12266	0.219028	0.210191	0.15635	0.152922	-0.0194937	0.0558099	-0.232006	0.636498	-0.650251	-0.443162	-0.0680621	-0.29144	-0.208739	0.113306	0.224196	0.0937627	-0.0138139	0.5549	0.0990191	-0.881606	0.0529522	0.511236	-0.057939	0.485309	0.448014	-0.141401	-0.242903	-0.414716
1340	ENSP00000305843.7	FEZ2 fasciculation and elongation protein zeta 2	ENSDARP00000123771.1	si:dkey-288i20.2	XP_037129401.1	si:dkey-288i20.2	g_14764_ctg.000001F_5268691	-0.104077	0.0550379	-0.0313831	-0.0614909	0.421407	0.201234	-0.0972615	0.0237934	-0.373847	-0.235378	-0.754817	0.223176	0.0712359	0.0663086	-0.17394	-0.273194	0.228774	0.0370772	-0.0590389	-0.217822	-0.342035	0.468858	-0.162821	-0.0760116	-0.0714483	0.149662	0.284606	0.3216	0.419586	-0.0802748	-0.227312	-0.2446	-0.257838	0.0559121	0.00520016	0.101854	0.0321323	-0.00236167	0.156027	0.387852	-0.315774	-0.232019	-0.436268	0.12915	-0.147268	-0.139433	0.102371	0.0779138	-0.230167	0.179759	0.426602	-0.0707519	-0.348907	0.263932	0.315097	-0.234314	0.44447	0.0880687	-0.00717506	-0.246297	-0.338133	-0.303617	0.19484	0.107617	-0.0866944	-0.0913377	0.0806191	0.0956973	-0.185995	-0.106695	0.0139045	0.297484	-0.315257	-0.339343	-0.0358216	-0.170088	-0.165318	-0.0801497	0.213229	0.0158343	0.361885	0.335198	0.141028	0.00219302	0.135993	0.173455	0.478084	-0.137541	0.10479	-0.181968	0.238553	0.0641843
1341	ENSP00000367604.1	MRS2 magnesium transporter MRS2	ENSDARP00000085810.4	mrs2 magnesium transporter MRS2	XP_037129399.1	mrs2	g_9141_ctg.000001F_5273009	0.15458	0.0365381	-0.0475967	0.166107	0.058278	0.148432	-0.0545446	0.059354	-0.0423854	0.24902	-0.285429	0.158274	-0.133645	-0.046621	-0.271374	-0.43904	0.250846	-0.00232211	-0.190729	-0.105311	-0.228302	-0.172985	0.033134	0.206212	-0.328278	-0.105647	0.242992	0.0345818	-0.00601389	-0.0459537	-0.0482239	-0.0738382	0.292377	-0.25128	-0.0572387	0.225721	-0.0597322	-0.161894	-0.198605	0.34425	-0.192373	-0.157859	-0.0883827	-0.0447393	-0.0252262	0.244089	-0.143262	0.0788363	0.306738	-0.00840106	0.0792335	-0.368018	0.0512319	0.00930887	-0.137654	0.024539	0.0352793	0.127608	-0.00680669	0.00104955	-0.0770293	-0.0818139	-0.143204	-0.17	-0.02401	0.260475	0.0170462	-0.0594505	0.0232518	-0.217373	-0.0478586	0.0715414	-0.258366	0.0324474	0.166845	-0.0891574	0.0557607	0.118043	0.247614	0.00966855	-0.00769737	0.0315415	0.0170603	0.358456	0.144447	-0.0314745	0.383161	-0.0261379	0.00380821	-0.10921	0.243099	0.0696172
1342	NA	NA	ENSDARP00000137182.2	itgb1b integrin, beta 1b	XP_037129407.1	itgb1b	g_27905_ctg.000001F_5275477	1.32061	0.0232921	0.538401	0.700501	-0.846822	-0.480341	0.274966	-0.349046	-0.851366	0.284649	-0.0764135	0.308298	1.60086	0.587731	-1.40573	0.677361	1.60491	0.0666991	0.178596	0.960026	0.660315	0.132573	-1.43103	0.58361	-1.68488	0.115269	0.416173	-0.365075	1.05347	0.261373	-1.03367	0.218875	2.05949	-2.20451	-1.39969	-0.906347	-0.489225	0.54545	0.251092	-0.178476	1.51408	0.749445	1.06483	0.412375	-0.921901	1.35436	0.853011	0.851006	0.526238	-0.123571	-0.72404	-1.3017	-1.1134	0.531529	-1.02478	1.79035	-0.752107	-0.0697317	0.647726	-1.62405	-0.177102	-1.62726	-0.875615	1.20855	-1.62815	-0.609422	0.310828	0.475727	-0.552591	-0.785035	-0.990784	-1.47991	-1.27603	0.993631	1.58989	0.305783	0.408256	0.965233	2.07592	0.834463	-0.378078	-1.03214	0.774074	0.708568	-0.733786	-2.21455	-0.134504	0.490199	0.142879	1.31356	-0.282265	-2.18199
1343	NA	NA	NA	NA	XP_037129397.1	XP_037129397.1	g_11794_ctg.000001F_5277844	0.283004	0.0402743	-0.0897706	0.0884163	0.346141	0.0227241	0.31715	-0.0339135	0.071466	-0.00158268	-0.299133	-0.2942	-0.0841469	-0.216117	0.139105	-0.0245732	0.388486	0.0612923	0.00730467	0.0325471	-0.0938248	0.611353	0.183027	0.0698019	-0.077961	0.0920145	-0.404427	0.211977	-0.148308	-0.0999655	0.0621566	-0.136827	0.0323995	-0.0803905	0.279095	-0.15788	-0.0902876	-0.0405576	-0.325533	-0.0495896	-0.334726	-0.0505126	-0.357216	-0.0229007	0.0034054	-0.0524175	0.198595	-0.122192	0.326725	0.11427	-0.144782	-0.0098149	-0.154931	0.404397	-0.119409	-0.171626	-0.0836177	-0.045012	0.161072	0.0556736	-0.232736	-0.14694	-0.119413	-0.0233772	0.340469	0.409193	-0.0709719	-0.0826817	0.0202996	-0.294185	-0.137855	0.130561	-0.042491	-0.209022	0.23637	-0.0362659	0.0461544	-0.0551846	0.200089	0.0822769	0.290986	0.13833	0.118593	-0.286791	0.0112738	-0.2009	-0.186193	-0.0579908	-0.026197	0.0373416	0.00860414	-0.0470728
1344	NA	NA	NA	NA	XP_037129411.1	XP_037129411.1	g_15061_ctg.000001F_5283056	0.089341	0.245552	0.93734	0.221219	0.557246	0.781828	0.41513	0.050866	1.06284	0.23339	-0.0756436	0.0427547	-0.389902	0.199182	-0.106651	-0.482387	-0.39524	0.224321	0.0871841	-0.212205	-0.379827	-0.114842	-0.216059	0.249303	-0.0838949	-0.26516	-0.0916669	0.120185	-0.0551623	-0.0314691	-0.652946	-0.105561	-0.172018	-0.0670215	-0.591008	0.912821	0.297976	-0.211478	-0.0699419	0.557497	-0.23966	-0.588903	-0.0564803	0.308341	0.384514	-0.122789	-0.48951	0.419624	0.205137	-0.00474123	0.273239	-0.52038	-0.365322	-0.0673453	-0.362741	-0.286796	0.634059	-0.184157	-0.7532	-0.123629	0.146062	0.342332	-0.241649	0.0324417	0.500081	-0.416348	0.224815	-0.636051	-0.0169829	-0.341322	-0.659274	0.434347	0.0860304	-0.363918	0.1735	-0.0484512	0.00601839	-0.0682358	-0.180775	-0.166528	0.268482	-0.162278	-0.117198	-0.22346	0.228791	0.442501	0.771644	-0.612623	-0.159211	-0.0199239	0.396706	-0.194675
1345	ENSP00000378644.3	PTK2 protein tyrosine kinase 2	ENSDARP00000131584.2	ptk2aa protein tyrosine kinase 2aa	XP_037129374.1	ptk2aa	g_1061_ctg.000001F_5285255	-0.0614629	-0.0270022	-0.266552	-0.18506	-0.145349	-0.0567309	0.11717	-0.0456535	-0.361759	-0.0195611	-0.0934576	0.0502375	0.109858	-0.0509042	0.036731	0.0298961	0.20352	-0.0359287	0.100058	-0.0299103	0.141531	-0.147417	0.145468	-0.192493	0.0590902	0.114742	0.135643	0.01499	0.00212403	0.191577	0.0632463	0.148285	-0.103814	0.0573231	-0.0496441	-0.284396	0.0149045	0.061989	0.0852541	0.0383541	0.107616	0.0259303	-0.0201036	-0.0291479	-0.0451931	-0.0747447	0.202195	0.00844926	-0.118535	0.0366793	-0.221655	0.125093	-0.0415953	-0.0341712	0.110473	0.205635	0.00883576	0.0253801	-0.0995342	0.0194087	-0.0511233	-0.123938	0.0281635	0.0634777	-0.193058	-0.117911	0.0822178	0.151958	-0.0795292	0.0912729	0.140416	-0.00738936	-0.00428366	0.0997918	-0.138733	-0.0633428	-0.0345344	0.166513	-0.101983	0.101712	0.117044	0.0194898	0.0127678	0.0361527	-0.130671	0.0456492	-0.176672	-0.00412744	0.0465402	0.00166735	0.0551408	0.0114091
1346	NA	NA	ENSDARP00000049419.7	ndrg1b N-myc downstream regulated 1b	XP_037129402.1	ndrg1b	g_18768_ctg.000001F_5317084	0.178233	-0.185054	-0.00133612	0.540383	1.33515	0.251905	0.0414242	0.258712	0.39978	0.133152	-0.135273	0.00412279	-1.06431	-0.688579	0.884839	0.602072	0.0628258	-0.439783	-0.939343	0.110765	-0.599461	1.05426	1.15805	0.0818286	-0.284181	-0.503266	-1.2681	0.892433	0.182597	-0.231008	-0.471099	-0.534769	0.173074	0.0481155	0.395577	0.165389	-0.561547	-0.21493	-0.265144	0.210632	-0.34454	-0.608457	0.11402	-0.179097	0.368089	0.500194	-0.37296	-0.594779	1.02644	-0.605434	-0.920577	-0.582012	-0.57186	0.278608	-1.09161	-1.25054	0.0486284	0.240379	0.45418	0.267205	0.210214	1.0359	-0.885288	-0.599234	0.528423	1.22624	-0.550854	-0.152679	0.13401	-0.563469	0.0365253	-0.327039	-0.028291	-0.101121	0.441414	0.174615	0.622261	-0.0269235	1.03763	0.826495	-0.320076	-0.0626463	0.0287469	0.401755	-0.995387	-0.213913	0.479516	-0.0259715	-0.198786	-0.125571	0.59768	0.441796
1348	ENSP00000487595.1	PTP4A3 protein tyrosine phosphatase 4A3	ENSDARP00000039012.6	ptp4a3a protein tyrosine phosphatase 4A3a	XP_037129408.1	ptp4a3a	g_10868_ctg.000001F_5330552	-0.152415	-0.132367	0.476438	0.335096	0.718727	0.65593	-0.248684	0.393195	0.10589	-0.224638	-0.435921	0.147128	-0.633217	0.434483	0.100714	-0.399208	-0.127242	0.327484	-0.0593033	-0.258719	-0.423062	0.210039	0.0556209	0.162796	0.102328	0.267474	0.0360962	-0.0855958	0.534972	0.311619	-0.746534	0.0809344	-0.289947	-0.108131	-0.0528671	0.281477	0.244333	-0.298687	0.277795	0.652863	-0.157046	-0.790461	-0.324985	-0.127209	-0.0544571	-0.296754	-0.601847	-0.225381	-0.0125704	-0.0692942	-0.385994	-0.246993	-0.517576	-0.100247	0.28409	-0.666471	0.796934	0.21883	-0.229398	-0.430251	-0.245	-0.103549	0.520745	0.000417828	0.214052	-0.232189	0.0136161	0.132593	-0.151906	0.0871733	-0.301102	0.65564	-0.361289	-0.311748	0.265687	0.0570083	-0.140895	-0.197667	0.309646	0.0818031	0.00837891	-0.338392	-0.273747	-0.102176	0.121775	-0.126142	0.926097	0.267474	0.246835	-0.178751	0.55897	0.296831
1349	ENSP00000430771.1	MTBP MDM2 binding protein	ENSDARP00000140310.1	mtbp MDM2 binding protein	XP_037129968.1	mtbp	g_8900_ctg.000001F_5346286	-0.305771	0.0155903	-0.0526208	-0.0407001	-0.13939	-0.209806	-0.0189228	0.505893	0.454065	0.638672	0.339536	-0.213524	0.0957249	0.0185272	0.15526	0.0088908	-0.316808	-0.0118062	-0.403666	-0.0417626	0.37305	0.310449	0.305744	0.0504565	0.0839961	-0.172909	-0.18463	0.237687	-0.432443	-0.205228	0.0426691	-0.0138003	0.146501	-0.0465469	-0.0639626	0.236612	-0.32047	0.233087	-0.43224	-0.0946026	0.540501	-0.100136	0.0351856	-0.305775	-0.0128372	0.378412	0.0235325	-0.0514843	0.46203	-0.163206	-0.343429	-0.0028419	-0.181995	-0.378536	-0.145891	0.347288	-0.490659	-0.186007	0.110975	0.278399	0.551551	0.40001	-0.23619	-0.192625	-0.293634	0.135809	-0.284343	-0.249461	0.198775	-0.253746	0.0654496	-0.141426	0.18834	0.330528	0.515324	0.107318	-0.089212	0.0191611	0.34862	0.0521932	-0.20149	-0.0434847	-0.285182	0.304792	-0.0903504	0.0736251	-0.194181	-0.324305	-0.160794	0.0257611	-0.288398	-0.332763
1350	ENSP00000378965.3	SNTB1 syntrophin beta 1	ENSDARP00000105583.1	sntb1 syntrophin, basic 1	XP_037129538.1	sntb1	g_19646_ctg.000001F_5365221	-0.253866	0.0660835	0.273716	-0.199685	-0.147448	-0.288756	-0.106543	-0.139531	0.04483	-0.259404	-0.0874174	-0.0185856	0.388522	0.332873	-0.382198	-0.158048	-0.267756	0.286187	0.25623	-0.0778596	0.391298	-0.0870641	-0.088612	-0.231321	0.0543588	0.413799	0.528649	-0.130747	0.251597	0.349514	-0.0982814	-0.0252222	0.144157	-0.463101	-0.00957135	0.149443	0.189937	0.118368	0.114835	0.211482	-0.14847	0.126206	-0.0635642	0.295058	-0.347234	0.0866935	0.261738	0.281437	-0.438698	0.216757	-0.241963	0.0434995	-0.27195	0.0551632	0.220219	0.00289246	0.112685	-0.13074	-0.0730346	-0.18889	-0.198604	-0.549882	0.306451	0.373159	-0.339884	-0.277626	0.141238	0.303947	-0.464542	0.212753	0.116699	-0.0252834	0.0144747	-0.173124	-0.216641	-0.165927	-0.0806957	0.0152521	-0.106262	0.0467743	0.21461	-0.0326406	-0.0779179	-0.0689456	0.394388	-0.055759	-0.0715747	0.281151	0.16662	-0.0837413	-0.110946	-0.330189
1351	ENSP00000259526.3	CCN3 cellular communication network factor 3	NA	NA	XP_037129539.1	ccn3	g_21155_ctg.000001F_5390491	-0.0333467	-0.188376	0.0873027	0.246568	0.36122	-0.325206	0.146732	0.0849816	0.208992	0.275779	0.121524	-0.472832	-0.204114	-0.142558	-0.0387087	-0.0579542	0.0543923	-0.323164	-0.285327	-0.123351	0.274889	0.499073	0.619574	0.598025	0.146825	-0.340233	-0.189931	0.42669	-0.138097	-0.245996	-0.185019	-0.364572	0.648262	-0.00241982	0.0608265	-0.429998	-0.313336	0.287338	-0.389574	-0.327407	-0.14042	-0.180384	-0.305033	-0.407882	0.050304	0.243634	0.178172	-0.291341	0.574826	-0.0549333	-0.287957	-0.0437189	0.255516	-0.361011	0.0180038	0.174165	-0.388402	-0.0272158	0.257473	0.285784	0.0558559	0.201604	-0.495487	-0.0148479	0.657813	0.758708	-0.261281	-0.42042	0.475577	-0.477668	0.0966441	-0.209131	0.284054	0.0812271	0.724077	-0.334772	0.18749	0.0340372	0.547057	0.467613	-0.153585	-0.101739	0.105641	0.128956	-0.121933	-0.0412135	-0.270928	0.0154187	-0.657219	-0.32124	-0.233081	-0.284275
1352	ENSP00000489114.1	CARMIL1 capping protein regulator and myosin 1 linker 1	NA	NA	XP_037129502.1	carmil1	g_9249_ctg.000001F_5406892	0.155371	0.0240496	-0.144299	-0.078219	-0.0538849	-0.261589	0.0243218	-0.023277	-0.202909	0.00798439	-0.0152863	-0.106117	0.0711219	0.0944997	0.0731483	0.190964	0.00930043	0.0188836	0.110753	0.0626104	-0.00127741	-0.0844823	-0.0644558	0.0234084	-0.00182056	0.099741	-0.0541988	-0.0815552	0.0122657	0.0875791	0.0777341	0.136147	0.218258	-0.191423	0.107106	-0.282941	0.0666432	-0.0909457	-0.0424673	-0.273239	0.09392	0.194433	0.171864	0.171793	0.0178688	0.0586888	0.204613	0.031478	-0.124435	0.0422524	0.232191	0.173653	-0.0310306	0.100116	-0.0228973	0.00802042	0.0407604	0.097657	-0.0907672	0.0953983	0.114268	-0.0842085	0.0978394	0.0104566	-0.237167	0.00679756	0.050547	0.0200683	-0.0244867	0.0470928	-0.00528591	-0.206472	-0.0700745	0.176406	-0.039821	0.00812876	0.0902961	0.101035	-0.188644	-0.0483528	-0.0593795	-0.0603085	-0.0992444	-0.0812745	-0.098515	-0.0569568	-0.305469	-0.118132	0.0588969	0.0378935	-0.116424	-0.00259036
1353	ENSP00000359013.1	TNFRSF6B TNF receptor superfamily member 6b	ENSDARP00000133879.1	tnfrsf11b tumor necrosis factor receptor superfamily, member 11b	XP_037129818.1	tnfrsf11b	g_22068_ctg.000001F_5437553	-0.45056	-0.234434	0.637706	0.041574	0.441719	0.142229	-0.475411	0.13482	-0.163248	0.370779	0.237775	-0.4286	-0.109271	0.278856	0.0239145	-0.17385	-0.00165975	0.0222728	-0.197971	-0.275529	-0.162512	0.21417	0.581327	0.343656	-0.0664302	0.258045	-0.488491	0.178226	-0.287534	0.0995775	-0.0367208	0.136698	0.496505	0.0754197	-0.136368	-0.27332	-0.144284	-0.057144	-0.248062	0.0815676	0.300097	-0.00419282	0.433593	0.208342	-0.143393	0.417775	0.0113673	-0.337589	-0.0892535	-0.224412	0.922566	0.00285143	-0.234187	-0.313933	-0.143017	-0.429126	0.050632	0.114316	0.281082	0.0431373	0.20321	0.0393983	0.194254	-0.437891	-0.116295	0.352851	0.0150211	0.0512095	0.16592	-0.443973	-0.0424654	-0.0188911	-0.217659	-0.132853	0.159128	0.497235	0.226121	-0.293194	0.195316	0.336511	0.00897813	0.0107143	-0.11812	-0.0246056	-0.0176791	-0.104089	-0.390933	-0.400528	-0.285963	-0.132874	-0.598878	0.068931
1354	ENSP00000297350.4	TNFRSF11B TNF receptor superfamily member 11b	NA	NA	XP_037129817.1	tnfrsf11b	g_20497_ctg.000001F_5443063	-0.224181	0.0816783	-0.101878	0.215115	0.0830262	0.161918	-0.186709	0.384825	-0.0224744	0.0968621	0.0990381	-0.519612	-0.0471999	-0.345697	0.173202	-0.0983155	-0.49009	0.0798208	-0.246417	0.00280373	-0.0565089	0.560585	-0.143083	0.250274	-0.384694	0.0119134	-0.02119	0.328967	-0.0455398	-0.155343	0.077256	0.0568354	0.143991	-0.557746	0.0384327	-0.550541	-0.120712	-0.0602557	-0.175692	-0.164212	0.193566	-0.0254077	0.483323	0.0364418	-0.144794	0.0367028	-0.0134595	0.0900441	0.00297309	-0.0235326	0.529469	0.0629872	0.00308157	-0.153025	-0.101558	0.161308	-0.235976	0.108995	0.244007	0.0582651	0.394019	-0.0923015	-0.0809484	0.00836551	-0.143731	0.189439	-0.239548	0.217738	0.196795	-0.0104203	0.187499	-0.319336	0.166083	0.215368	0.117119	0.0559559	0.175887	-0.193489	-0.167384	-0.0212326	-0.0511672	0.0663146	0.0423453	0.0697357	-0.258421	0.269179	-0.287334	-0.00595589	-0.200049	0.0725116	-0.21316	0.398263
1355	ENSP00000332723.2	COLEC10 collectin subfamily member 10	ENSDARP00000138006.1	si:ch211-93i7.4	XP_037129553.1	si:ch211-93i7.4	g_13615_ctg.000001F_5483614	0.0796847	-0.00612836	-0.136669	0.259106	0.103979	-0.128986	0.149545	-0.0269726	-0.38665	-0.226499	0.00181109	-0.275458	0.273704	0.201385	-0.223885	-0.298065	0.117879	0.0572903	-0.14033	-0.171095	0.260928	-0.0937234	-0.234752	0.0505065	-0.279775	-0.147868	0.423122	-0.0106057	0.131991	-0.0174168	-0.271225	-0.269062	0.575352	-0.279765	0.557461	-0.044333	0.040595	0.259751	0.0686279	-0.199125	0.190465	0.314751	-0.278943	0.118098	-0.427489	0.2822	0.336229	0.273792	-0.0231714	0.0761523	-0.244352	0.10742	-0.133288	-0.0509584	-0.0285739	0.384971	0.192748	-0.093238	-0.0872138	-0.18009	-0.285074	-0.0855878	0.01882	0.129171	-0.338319	-0.0936626	-0.00720836	0.109689	-0.22731	0.108491	0.00924534	0.201111	-0.11249	-0.228038	0.189253	-0.169021	-0.330218	0.158288	-0.0964	-0.0284022	0.0216024	0.0753648	0.379072	0.085016	0.300213	-0.13699	0.153557	-0.123337	0.279015	0.147111	-0.071282	-0.505518
1356	ENSP00000483044.1	MAL2 mal, T cell differentiation protein 2	ENSDARP00000099973.1	mal2 mal, T cell differentiation protein 2 (gene/pseudogene)	XP_037129885.1	mal2	g_11468_ctg.000001F_5494217	0.39921	-0.270839	0.512036	0.140497	0.0103839	-0.266467	0.0624647	0.13685	0.475569	0.350473	0.405594	-0.376874	-0.149726	-0.0826687	-0.289288	0.0204635	-0.687234	0.0522452	-0.00665639	0.198611	-0.0199521	0.66811	0.157594	0.60233	0.151904	-0.203247	-0.208407	0.212589	-0.151424	0.0266652	-0.570726	-0.229531	0.683837	-0.747519	-0.106686	0.197155	-0.359885	0.471785	-0.290556	0.0998574	0.214172	-0.185326	0.242283	-0.0759448	0.208558	0.360979	-0.105453	-0.107588	0.0734221	-0.0797468	-0.753738	-0.0600869	0.06904	-0.141216	-0.229237	-0.0867358	0.361979	0.110368	0.259538	0.290486	0.167942	-0.440554	-0.2397	-0.219623	0.153163	0.339655	-0.479312	-0.106349	0.302658	-0.559647	-0.0200994	-0.199554	0.0951733	0.360625	0.438939	-0.154737	-0.0564134	-0.0504651	0.373269	0.2902	-0.415089	-0.430132	-0.0580198	0.375452	0.0946437	-0.267302	-0.128951	-0.0963049	-0.264028	0.262929	-0.413493	-0.0391642
1357	ENSP00000367256.3	MTSS1 MTSS I-BAR domain containing 1	NA	NA	XP_037129644.1	mtss1	g_7349_ctg.000001F_5498891	-0.045106	0.0596362	-0.0449032	0.0307474	-0.258306	0.174007	-0.487416	0.128147	-0.22496	-0.37365	-0.335013	0.303504	0.162297	0.449926	-0.174913	-0.484202	0.229903	0.470488	0.177172	-0.129096	0.0350957	-0.210442	-0.62392	-0.44342	0.126862	0.199064	0.118809	-0.287554	0.318028	0.34292	0.20287	0.403148	-0.453876	-0.0724156	0.108074	0.396485	0.411733	-0.28404	0.275058	0.212143	-0.146998	-0.021129	0.133999	-0.0340066	-0.272589	-0.0923612	-0.02128	0.106417	-0.281064	0.151584	-0.10551	0.102826	-0.0619864	-0.043984	0.542514	-0.286828	0.159912	0.148698	-0.246362	-0.426238	-0.215102	-0.504594	0.659565	0.412567	-0.444569	-0.605945	0.405435	0.145813	-0.469207	0.334112	0.232927	0.38172	-0.0863451	-0.05567	-0.21332	0.0211294	-0.153128	-0.264239	-0.381697	-0.229747	0.137759	-0.0491921	-0.181997	-0.347296	0.302317	0.194422	0.41274	0.382132	0.447937	-0.0615455	0.286303	-0.201779
1358	ENSP00000516035.1	TMEM65 transmembrane protein 65	ENSDARP00000100142.2	tmem65 transmembrane protein 65	XP_037129662.1	tmem65	g_21376_ctg.000001F_5525673	0.0457331	0.018924	0.0699189	0.129924	0.232627	-0.0796857	0.164689	0.163196	0.199563	-0.196492	0.0995754	0.0704314	0.0391588	-0.108333	0.237209	-0.169969	-0.613479	-0.0805724	-0.0224739	0.108478	-0.0903873	0.143445	0.345185	-0.173565	-0.0316154	0.0536106	-0.173449	0.101565	-0.0618896	0.0236027	-0.0188236	-0.222509	-0.0839156	-0.381403	0.151816	-0.118853	0.016746	0.222274	-0.0885069	-0.00471568	-0.0041847	-0.174324	0.192796	-0.0594239	-0.0185723	0.0267851	-0.0238143	-0.170244	0.0886637	0.0811304	-0.24957	-0.235952	0.00477592	0.106944	0.0353299	-0.0562556	-0.169739	0.234686	0.16276	0.111668	0.0824459	-0.0770296	-0.135302	-0.201935	0.3552	0.246968	-0.158009	-0.107387	0.120777	-0.026447	-0.0302743	-0.0600447	0.117208	-0.0677959	0.351695	0.126761	-0.0779254	0.0695391	0.0226337	0.169107	0.0444117	0.0654938	-0.100394	-0.10788	0.0741918	-0.061087	-0.201262	-0.0291158	-0.0020588	-0.0721126	-0.0910174	-0.039845
1359	ENSP00000324944.7	MBOAT1 membrane bound O-acyltransferase domain containing 1	ENSDARP00000141143.2	mboat1 membrane bound O-acyltransferase domain containing 1	XP_037129658.1	mboat1	g_19087_ctg.000001F_5544758	0.141343	0.181891	0.414823	-0.264699	0.0441037	0.00230991	0.304062	-0.102032	0.700625	-0.425411	0.0198298	0.44913	-0.18903	0.480529	-0.625804	-0.305265	-0.358166	0.501328	0.188594	-0.166453	0.372372	-0.58251	-0.665242	0.0319876	0.0542032	0.220956	0.796343	-0.0147208	0.257741	0.343152	-0.0533372	0.146881	-0.358235	-0.532136	-0.065512	0.707967	0.539681	0.23818	0.423486	0.48777	-0.314592	-0.290854	-0.707248	0.119047	0.209042	-0.220199	0.29365	0.111375	-0.114531	0.344597	-0.561946	0.0571195	-0.392771	0.382484	0.194265	-0.160398	0.555563	-0.370437	-0.464639	-0.319357	-0.306824	-0.977802	0.145399	0.0681662	-0.34382	-0.408893	0.166836	0.233775	-0.260991	-0.0834563	0.422758	0.0358704	0.254075	-0.494146	-0.339584	-0.265531	-0.343276	0.123729	-0.00829495	-0.460466	0.173374	-0.119235	0.0879993	-0.00858531	0.942115	0.471266	0.169324	0.0385849	0.085331	0.0116455	-0.261914	-0.438336
1360	ENSP00000367873.1	CDKAL1 CDK5 regulatory subunit associated protein 1 like 1	ENSDARP00000133296.2	cdkal1 CDK5 regulatory subunit associated protein 1 like 1	XP_037129654.1	cdkal1	g_2246_ctg.000001F_5553029	-0.207115	-0.00327381	0.0240009	0.130059	0.171596	0.196793	-0.297527	0.125877	0.152327	-0.00622197	0.0749813	-0.0568676	-0.0352871	0.135244	0.0633989	-0.209472	-0.348628	0.109594	-0.151515	-0.109563	-0.0951885	0.0527669	0.0203011	-0.0420469	-0.101553	-0.120216	0.0215429	0.164464	-0.0625881	0.00597401	-0.193514	-0.106624	0.0995987	-0.00768132	-0.133475	0.313586	-0.0390146	-0.103997	0.13251	0.181035	0.036282	-0.247449	0.120177	-0.0295269	0.0538433	0.0244691	-0.0914157	0.299199	0.105259	-0.0510183	-0.175767	-0.166673	-0.21223	-0.142842	0.150788	0.104739	0.191073	0.0110303	0.0278084	0.0958828	0.139821	-0.0839659	0.087386	0.12987	0.0385022	-0.0740277	-0.109648	-0.0815469	0.0387985	0.0141045	0.0726129	0.183303	-0.0835506	0.1006	0.0539674	-0.125048	-0.0745168	-0.103811	-0.0929406	-0.0885518	-0.212269	-0.0181076	-0.0496594	0.178138	0.117443	-0.0194316	0.16275	0.103752	-0.0660742	-0.0405515	0.104467	-0.0497228
1361	ENSP00000244745.1	SOX4 SRY-box transcription factor 4	ENSDARP00000150987.1	sox4b SRY-box transcription factor 4b	XP_037128974.1	sox4b	g_269_ctg.000001F_5733944	-0.0464161	0.266464	-0.00140333	-0.00113534	-0.25262	-0.0646605	0.220435	0.274169	-0.152301	-0.0267071	0.0253899	0.104467	0.181167	-0.154356	-0.0577594	0.0225389	-0.483514	-0.121803	-0.00753524	-0.0358974	0.320142	0.207806	-0.0480324	-0.14494	-0.215653	-0.15142	0.17809	0.203163	0.28898	0.137249	-0.0141544	-0.0857721	0.295242	-0.876019	0.357598	-0.31346	-0.0245971	0.34118	-0.0695888	-0.349661	0.0760754	-0.0387281	-0.0939614	-0.0316262	0.0299802	-0.12443	0.414818	0.0412664	0.0698904	-0.0268067	-0.120193	-0.117274	-0.18174	0.157868	-0.111411	0.241862	-0.164043	0.0691141	0.0163724	0.130544	0.142023	-0.352339	0.123383	0.144997	-0.390853	0.243001	0.0752312	-0.104775	0.0172542	0.0326874	0.283287	-0.164186	0.0364189	0.101115	0.109453	-0.216123	0.0901113	0.242722	-0.0017898	0.197197	-0.0572584	0.260272	0.10528	0.0512886	-0.0241463	0.00937695	-0.358856	-0.0810789	-0.0813155	-0.109276	-0.169913	-0.115439
1363	NA	NA	ENSDARP00000154410.1	CABZ01040626.1	XP_037128934.1	cabz01040626.1	g_27277_ctg.000001F_5830053	-0.243717	-0.346226	0.759391	0.464215	-0.153844	-1.4439	1.08	0.301155	0.658064	0.624933	-0.283539	-0.350234	0.149701	-0.0653175	-0.560753	0.554211	-1.3326	0.367696	-0.398557	0.239476	-0.183101	0.157519	0.135553	0.268485	-0.142586	0.444858	-0.882234	0.435566	0.26296	-0.0248941	0.187834	-0.273513	0.0311386	-0.759994	-0.0621449	-0.827897	-0.507757	0.120988	-1.06835	-0.586808	0.299355	0.399242	0.273708	-1.01828	0.413707	0.2563	0.292179	-0.240047	0.306576	0.186971	0.497149	-0.188437	0.30451	-0.575326	-0.720305	0.210689	-0.111665	0.409883	0.158934	0.551433	0.569964	-1.02644	-0.180199	-0.56967	0.418172	0.633232	-0.825696	-0.289406	0.70028	-0.524612	0.475355	0.290128	0.0806595	0.535396	0.564858	0.505787	0.0802116	0.470758	0.860859	0.83683	-0.000225923	-0.0539547	0.321551	0.514502	-0.373377	0.0437209	-1.86254	0.108471	-0.226869	-0.0362337	-0.51565	0.0218024
1364	ENSP00000367752.4	NRSN1 neurensin 1	ENSDARP00000145357.1	nrsn1 neurensin 1	XP_037129882.1	nrsn1	g_12252_ctg.000001F_5861889	0.306399	0.0045369	-0.400877	0.257204	0.707238	0.209955	0.486721	0.15354	0.580078	0.135448	-0.0106542	-0.506452	-0.228111	-0.287005	0.339368	-0.0699708	-0.899364	0.104732	-0.124347	0.0699949	-0.33656	0.749193	0.506254	0.110753	-0.342029	0.0824782	-0.365663	0.250846	0.0227396	-0.0667503	-0.249022	-0.26653	0.14856	-0.792333	0.0499872	-0.0487683	0.202415	0.0876602	-0.416093	-0.129826	-0.661685	-0.287881	-0.519901	0.0109977	-0.0047861	0.198082	-0.137394	-0.0459273	0.418745	0.0447889	0.169249	-0.374192	-0.0938382	0.401911	-0.147629	-0.0983018	0.271014	0.197944	0.223931	-0.0949284	-0.118484	-0.466835	-0.0571716	-0.136131	0.695931	0.704402	-0.277057	0.0868443	-0.0758312	-0.492237	-0.0608371	0.0523558	-0.131271	-0.219254	0.547273	-0.296361	0.0390487	0.117625	0.510289	0.284459	-0.0878663	0.0169003	0.129807	-0.0925068	0.112662	0.0187595	0.201843	0.0547043	-0.382743	-0.220748	-0.120632	0.167118
1365	ENSP00000410939.1	DCDC2 doublecortin domain containing 2	NA	NA	XP_037129879.1	dcdc2	g_7277_ctg.000001F_5866115	-0.201406	0.000216662	-0.29386	0.123165	0.269194	-0.213503	-0.174396	-0.0901055	-0.262921	-0.195595	-0.31332	-0.0941134	-0.102158	-0.0281302	0.254033	-0.0782511	0.224327	-0.0523834	0.114296	0.171587	-0.378979	0.00720899	0.199049	-0.180037	-0.165618	-0.0365752	-0.234494	0.16879	0.073568	0.0503253	0.148382	-0.329465	-0.0536502	0.161947	-0.00217912	-0.0565808	0.232421	-0.0202783	-0.0555301	-0.0307141	-0.250567	0.297643	-0.267119	-0.138749	-0.171153	0.0409719	0.102427	0.097738	-0.142497	-0.135146	0.311256	0.042745	-0.0252192	0.374448	-0.155059	-0.106184	-0.0655202	0.261591	0.0854645	-0.0664767	0.0184724	0.468655	0.170174	0.0413556	0.136809	0.368721	-0.0914823	0.0486042	0.0162671	-0.005743	0.0378605	0.0519555	-0.0986893	-0.117508	-0.0191163	0.136948	-0.0410589	0.00742993	0.0946549	0.152471	-0.0539399	-0.0988234	-0.121484	0.0275868	-0.104503	-0.110438	-0.10835	0.188766	0.081201	-0.0121139	0.246634	0.043824
1366	ENSP00000479597.1	SLC6A3 solute carrier family 6 member 3	ENSDARP00000111850.3	slc6a3 solute carrier family 6 member 3	XP_037130001.1	slc6a3	g_3142_ctg.000001F_5879382	-0.0994393	-0.0757274	0.132543	-0.0875915	0.103897	-0.0168902	0.133439	0.110912	0.229261	0.0944123	0.0660172	-0.129761	-0.0712276	0.0632377	0.188478	0.021058	-0.389077	0.00821595	0.0463558	0.0429114	-0.0596637	0.280504	-0.10951	0.143597	-0.110746	-0.0610271	-0.179318	-0.0337049	-0.0504196	0.0440972	-0.183275	-0.176184	0.0936747	-0.132784	0.139988	-0.115067	-0.0456269	0.150943	-0.157245	-0.206921	0.024878	0.0678387	0.0356338	0.0506836	0.143239	-0.042594	0.113362	-0.0486181	-0.0110387	0.131585	-0.220366	-0.0237123	0.070632	0.0327493	-0.136494	0.0269615	-0.0221395	0.030243	0.0890659	0.243419	-0.013659	-0.0585391	-0.0075502	-0.0140427	-0.0641272	0.104507	-0.104893	-0.0405413	0.117307	-0.0157589	0.00057841	-0.194752	-0.000460194	0.0896865	0.274252	-0.0918823	0.0742466	0.0403972	-0.159172	0.218794	0.0329728	-0.00768573	0.0172498	-0.177889	-0.139268	-0.00172299	-0.25423	-0.0144629	-0.054453	0.110014	0.0094634	0.167958
1367	ENSP00000424235.1	IRX4 iroquois homeobox 4	ENSDARP00000051692.3	irx4a iroquois homeobox 4a	XP_037129906.1	irx4a	g_5950_ctg.000001F_5935640	-0.366763	0.0154833	-0.414858	-0.179665	0.0809724	-0.213852	0.526352	-0.357428	0.185906	0.236089	0.305795	-0.0798933	0.0513877	0.102794	0.151912	-0.194608	-0.228248	0.128331	-0.0202931	0.12004	0.752857	-0.102453	0.174653	0.26609	0.203503	-0.309693	0.473858	-0.0970196	-0.213597	-0.0748512	-0.0715617	-0.433074	0.103335	-0.211372	-0.136074	-0.0436644	0.0275591	0.118744	-0.314756	-0.104929	0.539776	0.0930937	-0.215819	0.193163	0.209558	0.00480097	0.336001	-0.197394	0.278046	0.0583984	-0.28455	0.0152745	0.0139413	-0.0463985	-0.411169	0.293837	-0.068782	-0.0952389	-0.25009	-0.0220716	0.0752076	-0.0224962	-0.18108	0.0304035	0.222466	-0.0363012	-0.255481	-0.126881	0.100368	-0.0432629	0.198113	-0.135283	0.293638	0.134108	0.0204339	-0.0458805	-0.117558	0.458444	0.306033	-0.0971753	0.00775386	-0.2222	0.25998	0.342458	-0.1754	0.309189	-0.354246	-0.281733	-0.236467	0.00312207	-0.349892	-0.381765
1368	ENSP00000372056.6	IRX2 iroquois homeobox 2	ENSDARP00000123856.1	irx2a iroquois homeobox 2a	XP_037129994.1	irx2a	g_16173_ctg.000001F_6016782	0.203074	-0.0255702	-0.170902	0.0615463	0.150975	0.0987444	0.0364748	-0.0180566	0.0395401	-0.0702324	-0.305379	-0.0702497	-0.0479629	0.082615	0.157955	0.0135897	-0.035038	-0.0517656	0.215211	-0.0343787	0.121806	0.0717828	0.255123	-0.24051	0.0114421	0.0874067	-0.183224	-0.0548428	0.16678	-0.0368403	0.0407972	-0.0138046	-0.164808	-0.123788	0.0811726	-0.089587	-0.0494032	0.00564125	-0.00223836	-0.125811	-0.0837249	0.000476454	0.0166316	-0.0337317	0.258276	0.117496	0.178414	0.0329897	-0.00237728	0.101286	-0.444934	-0.0686114	0.0668404	0.216869	-0.136778	-0.126836	-0.18315	0.0958286	0.0252643	-0.129943	-0.0254196	-0.0662506	0.0807628	0.0208824	-0.0787216	0.0165793	-0.0189454	0.0754157	-0.10371	3.79021e-05	-0.00224744	-0.092494	0.253717	0.00521536	-0.000733201	0.120758	-0.178613	0.119385	-0.147433	0.0361475	-0.0594246	0.0846408	0.103764	-0.125259	0.109595	0.0602432	-0.0134942	-0.0375155	0.0665977	0.0261076	-0.0622196	-0.0549366
1369	ENSP00000305244.3	IRX1 iroquois homeobox 1	ENSDARP00000137879.1	irx1a iroquois homeobox 1a	XP_037129927.1	irx1a	g_12974_ctg.000001F_6109626	-0.18905	-0.0636637	-0.481737	0.114052	0.0234921	-0.20652	0.00998354	0.0680558	-0.269149	-0.186092	0.108387	0.000340838	0.167492	0.020294	0.015491	-0.116502	-0.0306169	0.334205	0.117287	0.0906656	0.367108	0.0587814	-0.130389	-0.0508	-0.142646	-0.0688842	0.760529	-0.207076	0.243962	0.0917034	0.0943688	-0.000660044	-0.400947	0.0563839	0.0900977	-0.195251	0.265643	0.146122	0.091313	-0.171273	0.294891	0.0694355	0.0213203	-0.0656803	-0.0143904	-0.404785	0.309895	-0.0158573	-0.066249	0.0261032	-0.588716	0.114848	-0.0628545	0.371649	0.0686063	0.224233	-0.218849	-0.370777	-0.00776655	-0.132755	-0.0109065	0.439539	0.110095	0.13716	-0.171747	-0.238119	0.0457433	0.152631	-0.220101	0.19466	0.391992	0.0453672	0.0109296	-0.0341365	-0.252988	-0.317308	-0.0401455	0.134632	-0.122255	-0.276821	0.106433	-0.204161	0.198549	-0.0315653	0.298616	0.311866	-0.283963	0.218456	0.0759935	-0.181741	0.177582	-0.64109
1370	ENSP00000230859.7	TENT4A terminal nucleotidyltransferase 4A	ENSDARP00000114567.1	tent4a terminal nucleotidyltransferase 4A	XP_037129471.1	tent4a	g_5021_ctg.000001F_6254630	-0.168485	0.0281624	0.0122645	-0.116635	-0.13243	0.111634	-0.291796	-0.000829685	-0.0396262	0.151943	0.351731	0.0217723	-0.124352	-0.263311	0.0105775	0.00298663	-0.178891	0.106444	-0.128987	0.152948	-0.0202686	0.126502	0.116513	0.0365391	0.27279	-0.0982646	0.0865529	0.195944	-0.224074	-0.207662	-0.0104251	-0.166536	-0.0550362	-0.02375	-0.169844	0.132517	0.188865	-0.0127836	0.083025	0.129235	0.130364	-0.116683	0.255188	-0.0646252	0.16595	-0.119206	-0.281273	-0.0567432	0.037383	-0.151158	-0.201876	-0.0633137	0.3828	-0.198186	-0.021502	0.00192739	-0.0908659	0.16694	-0.0257297	0.0553201	0.34869	0.0169826	-0.210459	-0.0888231	0.00113131	-0.0606551	-0.0984226	-0.123085	-0.0475442	-0.123414	0.304347	-0.167324	0.306689	0.0881618	-0.0577151	0.0961552	0.135316	-0.0945396	-0.0245129	0.0127082	-0.0567451	-0.193573	-0.147476	0.179118	-0.189408	-0.0715289	0.392621	-0.0456378	-0.094787	0.104797	0.107232	0.112031
1371	ENSP00000342952.4	ADCY2 adenylate cyclase 2	ENSDARP00000078699.6	adcy2a adenylate cyclase 2a	XP_037128985.1	adcy2a	g_18666_ctg.000001F_6273204	0.0479173	0.137374	-0.179131	-0.000971146	-0.0425652	-0.359087	0.219387	-0.0881017	-0.15529	-0.154795	-0.167284	0.106702	0.177139	-0.0892159	0.0165159	-0.00354211	-0.136411	-0.0935346	0.0897309	-0.0146379	-0.230266	-0.0978145	-0.0367447	-0.21347	-0.0428389	0.254029	-0.11297	-0.0255244	0.277649	0.242562	-0.129907	0.141481	-0.0698295	-0.190349	0.24771	-0.337944	0.0832916	0.106077	0.0218317	-0.311684	-0.0609298	0.204885	-0.155027	-0.0267265	-0.155105	-0.171625	0.676776	0.0657182	-0.0885226	0.162848	-0.188455	0.286204	-0.203386	0.388655	0.0974306	0.0431656	0.00305459	-0.0839653	0.0510837	-0.0711636	0.125124	-0.140115	0.0749809	0.15468	-0.136643	-0.0168444	-0.0560848	0.108936	-0.060872	-0.0943257	0.213739	0.118243	-0.0343083	-0.138689	-0.0670083	-0.00163392	-0.117223	0.146079	0.178907	0.130527	-0.0346062	0.336861	0.15741	-0.208108	0.0654691	-0.0275962	-0.343307	0.0512137	0.0706377	0.0324684	-0.145658	-0.00265875
1372	ENSP00000265104.4	DNAH5 dynein axonemal heavy chain 5	ENSDARP00000107046.4	dnah5 dynein, axonemal, heavy chain 5	XP_037128983.1	dnah5	g_3628_ctg.000001F_6303168	0.0354311	0.0122259	-0.0388187	-0.00335863	-0.0564267	-0.039844	0.0318639	0.00804533	-0.0194289	-0.0248524	0.0221662	0.0212533	0.0104844	-0.0197815	0.0191553	0.0383343	0.118256	-0.00379668	0.0365725	0.0199403	-0.0133485	0.0131727	0.00493263	-0.0142678	-0.00731552	0.0206754	0.000386758	-0.000314376	-0.00897779	-0.00462582	-0.00839066	-0.00350454	-0.00574023	0.0176981	-0.0183133	-0.0342211	0.0139643	-0.0203	0.0240201	-0.0451531	-0.0346686	0.116357	-0.00678144	-0.0121529	-0.0151862	-0.000441534	0.0151568	-0.0184247	-0.0074474	0.00123848	0.000284529	0.0422613	-0.0111279	-0.0195371	-0.054004	0.0505283	-0.0211828	-0.0078023	-0.0118371	0.000173159	0.00286522	-0.0223195	-0.0235263	-0.0185154	0.00490375	-0.00490523	0.0146039	0.00290751	0.00501544	0.01137	0.00796027	-0.0253665	0.00225089	-0.00056644	-0.0056662	0.00950022	-0.00793962	-0.00358601	-0.00806091	-0.00908467	0.0670962	-0.0161214	-0.00507849	-0.0321789	-0.00470724	-0.0174338	-0.0137148	-0.00453982	0.0123804	-0.00617893	0.00504338	0.000389262
1373	ENSP00000339299.4	TRIO trio Rho guanine nucleotide exchange factor	ENSDARP00000000382.7	triob trio Rho guanine nucleotide exchange factor b	XP_037128675.1	triob	g_8068_ctg.000001F_6384778	0.149989	0.0508796	-0.103623	-0.0748049	-0.0976514	-0.145662	0.00315012	-0.0724034	-0.0731402	-0.0342416	-0.0108241	0.0631338	0.0814599	-0.112906	0.092312	0.0174522	0.0776185	0.0501557	0.176538	0.0873515	0.0575114	-0.137887	0.0967703	-0.102756	0.031346	0.0931986	-0.076123	-0.0322369	0.0192979	0.241921	0.150777	0.149918	-0.169069	-0.166414	0.12767	-0.201067	0.0790155	0.00664721	0.174285	-0.202379	-0.228779	0.231413	-0.129476	-0.0531895	-0.159247	-0.0967794	0.228399	-0.0504692	-0.1105	0.0881581	-0.349178	0.0384569	0.0351395	0.1394	0.0468187	-0.0129547	-0.0162734	0.0743631	-0.103851	-0.0551897	0.119231	-0.0214693	0.0664938	-0.00163708	-0.118223	-0.157729	0.170816	0.126067	-0.0628563	0.121103	0.149051	-0.095086	0.061894	-0.0542645	-0.0749706	-0.0852612	-0.0373909	0.0949961	-0.142733	-0.00954928	0.154297	-0.0979824	0.0897559	-0.191915	-0.0557807	0.00491359	-0.18901	0.0974808	0.11382	0.0229727	0.0865757	0.134919
1374	ENSP00000292303.4	CCR5 C-C motif chemokine receptor 5	ENSDARP00000105159.1	cabz01093075.1 cabz01093075.1	XP_037128679.1	cabz01093075.1	g_22582_ctg.000001F_6429954	-0.113778	-0.228824	0.148415	0.1503	0.24956	0.0198205	0.0291925	-0.00556158	-0.400398	0.152786	-0.150814	-0.299976	-0.224392	0.219119	-0.182255	-0.182141	0.0476286	0.459096	-0.217483	-0.0545244	-0.285077	0.399911	-0.196656	-0.0429297	-0.0833756	0.0668459	-0.100208	0.110563	-0.179547	-0.130725	-0.0312225	-0.0302461	0.162414	0.132167	0.1516	0.219805	-0.0311386	-0.191557	-0.0808465	0.254917	-0.129927	-0.0373685	0.484442	0.149595	-0.200631	0.027253	-0.208166	0.052033	-0.21466	0.0543071	0.438505	0.0827713	-0.0259234	0.196662	0.282701	-0.281274	0.32057	0.332254	-0.0717475	-0.0817517	-0.233983	-0.334507	-0.0138752	0.238763	0.234259	0.241453	-0.045022	0.0689903	0.00397793	-0.0904687	0.00808611	0.0905487	-0.0327844	0.0279538	0.0130281	-0.163718	-0.0346566	-0.161253	-0.307777	-0.000243583	0.00611006	0.0752864	-0.291233	0.0470286	0.196144	-0.143665	0.0107659	-0.0149997	-0.0736319	-0.280229	0.121555	0.13799
1375	ENSP00000292303.4	CCR5 C-C motif chemokine receptor 5	ENSDARP00000105159.1	cabz01093075.1 cabz01093075.1	XP_037128679.1	cabz01093075.1	g_15043_ctg.000001F_6429954	-0.101318	-0.116234	0.0458004	0.0776849	0.320463	0.0471512	0.0305121	-0.0177483	-0.340679	0.134721	-0.113768	-0.179518	-0.20641	0.229235	-0.149635	-0.118248	0.049852	0.336299	-0.176049	-0.0145689	-0.289531	0.25116	-0.129187	0.0566992	-0.113775	0.0659511	-0.0618577	0.0717261	-0.0961196	-0.142518	-0.095251	0.0105405	0.194885	0.0988624	0.119366	0.137616	0.0273727	-0.141588	-0.0411989	0.201781	-0.121855	0.0471279	0.4612	0.178941	-0.158929	0.0459991	-0.181173	0.0519758	-0.213024	0.191569	0.426904	-0.00674753	-0.0136049	0.202079	0.109418	-0.247059	0.245683	0.334255	-0.065065	-0.106623	-0.132459	-0.282037	0.0305874	0.131565	0.0568518	0.208064	-0.0130855	0.0569291	-0.122028	-0.0412437	0.0811368	0.0268507	-0.0067695	-0.0476784	0.0371675	-0.210873	-0.0387651	-0.116016	-0.260136	-0.0290625	0.0107787	0.0184709	-0.244175	-0.0134523	0.104573	-0.155886	-0.00481828	-0.0358755	-0.0679413	-0.207826	0.0953525	0.128252
1376	ENSP00000292303.4	CCR5 C-C motif chemokine receptor 5	ENSDARP00000105159.1	cabz01093075.1 cabz01093075.1	XP_037128680.1	cabz01093075.1	g_14321_ctg.000001F_6431008	0.0333325	-0.170408	0.137171	0.243429	0.352355	0.263284	-0.359866	0.211792	-0.0819029	0.329465	-0.0322856	-0.172998	-0.231935	0.36426	-0.0526386	0.0991727	0.147427	-0.0274328	0.0793638	-0.0688027	-0.406418	-0.130043	-0.111817	0.206938	-0.0785132	0.156975	0.154141	0.221401	-0.145346	-0.240649	0.000145779	0.0389677	0.323733	-0.255804	0.131067	0.096471	-0.0424428	-0.404638	-0.138737	-0.313136	0.0914559	0.262591	0.369903	0.301183	0.0899037	0.0666735	-0.172773	0.144035	-0.0211537	-0.0426286	0.324985	0.114472	-0.210438	-0.169828	-0.292176	0.00433251	0.0404643	0.258344	0.240542	-0.10971	-0.241766	-0.190602	0.25085	0.239288	0.0955655	0.159425	-0.386836	-0.0491965	-0.16843	-0.275037	-0.048837	-0.19011	-0.1215	-0.0940062	0.308149	-0.242118	0.263857	0.116097	-0.443078	-0.0329306	-0.308874	-0.0973419	0.0200426	-0.343128	0.235852	0.0256137	0.377536	-0.291188	-0.136531	0.218426	-0.231427	0.166977
1377	NA	NA	ENSDARP00000157032.1	cobl cordon-bleu WH2 repeat protein	XP_037129666.1	cobl	g_6400_ctg.000001F_6435339	-0.0392346	-0.0089971	-0.0368518	0.0975582	-0.302695	0.388897	-0.305763	-0.013993	-0.2968	-0.222289	-0.221587	-0.13721	0.416374	0.228289	0.0549939	0.0635498	0.441475	0.203374	0.403659	-0.0032677	-0.233764	-0.0686976	-0.295088	-0.123964	-0.14626	0.142713	0.0743344	-0.273285	0.356511	0.257979	0.0516776	-0.098565	-0.0913959	-0.0736599	-0.171291	-0.0827782	-0.0759251	-0.193487	0.332361	0.0513589	0.0595434	0.0591388	0.158679	0.111646	-0.0704602	0.22373	-0.0177764	0.148737	-0.415791	0.0418188	-0.13319	-0.100317	-0.0533481	-0.111115	0.294252	-0.0836014	-0.0954271	0.0203232	-0.126966	-0.180379	-0.0244748	0.0424775	0.249549	0.317565	-0.547482	-0.24449	0.430344	0.354569	-0.293156	0.305313	-0.045856	0.42357	-0.325078	0.0570828	-0.248699	-0.019109	-0.060848	-0.09902	-0.259135	-0.110097	0.000872018	0.00339689	-0.272546	-0.176912	-0.112034	-0.0831551	0.141759	0.475916	0.316663	0.0417855	0.159011	-0.175532
1380	ENSP00000495397.1	GRB10 growth factor receptor bound protein 10	ENSDARP00000122780.2	grb10b growth factor receptor-bound protein 10b	XP_037128718.1	grb10b	g_2374_ctg.000001F_6476778	0.00399556	0.240156	0.198069	-0.151445	-0.251951	0.584481	-0.700485	-0.185374	0.0270345	-0.260707	-0.282492	0.251361	-0.291942	0.314095	-0.310916	-0.454977	-0.101224	0.260465	0.141951	-0.225885	-0.244207	0.512833	-0.39258	-0.37263	-0.189205	0.195392	0.131565	0.489269	0.571795	0.457156	-0.610712	-0.0405221	-0.243724	0.163133	-0.23764	0.670558	0.302798	-0.306344	0.383787	0.773598	-0.0771007	-0.412355	0.0602447	0.0761048	-0.0995033	-0.318245	-0.580103	0.147978	-0.227151	0.0033255	0.260704	-0.0706688	-0.414587	0.0948111	0.846639	-0.456104	0.681411	-0.118189	-0.210387	-0.277076	-0.030575	-0.253982	0.597026	0.0790485	-0.156838	-0.532891	-0.0922159	0.457385	-0.243145	0.0168308	-0.34975	0.678964	0.273239	-0.336518	-0.0996322	-0.299625	-0.107113	-0.113449	-0.217989	-0.359517	-0.0491435	-0.248108	-0.298941	-0.0174774	0.232466	-0.0218028	0.836892	0.289846	0.128401	-0.0300737	0.472389	0.0680222
1381	ENSP00000351682.3	CNDP1 carnosine dipeptidase 1	ENSDARP00000129631.1	zgc:114181 zgc:114181	XP_037128722.1	zgc:114181	g_14381_ctg.000001F_6517660	0.216902	-0.127138	0.177558	0.466941	0.817807	0.0851917	0.273813	0.11545	0.381051	-0.190644	-0.128749	-0.417496	-0.621302	-0.150665	0.488232	0.185785	-0.515763	-0.165713	-0.158634	0.36555	-0.753497	0.644421	0.537598	0.0700767	-0.18403	-0.124647	-0.567996	0.085764	-0.201546	-0.0150924	-0.0896344	-0.402503	0.0516906	0.23915	0.117482	0.019058	-0.206637	-0.30691	-0.668811	-0.000955703	-0.4855	-0.199064	-0.294205	-0.0868344	0.0739076	0.245866	-0.15547	-0.270367	0.742515	0.449784	-0.065279	-0.235562	0.021914	0.224676	-0.27971	-0.391794	-0.0463828	0.0222086	0.359538	0.0729594	-0.114497	-0.0555496	-0.214736	-0.2198	0.70574	0.565884	-0.541306	-0.245675	0.155582	-0.781426	-0.319148	0.0684002	0.123987	-0.398998	0.594441	-0.0360339	0.318404	-0.261266	0.525948	0.58004	0.0541447	0.195168	-0.433025	0.321494	0.0804992	-0.0149916	0.345614	0.0699287	-0.36441	-0.0302327	-0.00964213	0.2911
1382	ENSP00000510548.1	TAF2 TATA-box binding protein associated factor 2	ENSDARP00000139157.1	taf2 TAF2 RNA polymerase II, TATA box binding protein (TBP)-associated factor	XP_037128715.1	taf2	g_4949_ctg.000001F_6522832	0.109808	0.0540962	0.172889	0.0789793	-0.0544396	-0.166082	0.0411752	-0.0316481	0.0985305	0.0571379	0.248991	-0.0823048	0.0217167	-0.0215984	0.0875558	-0.00307624	-0.194482	0.0217627	-0.106937	0.112155	0.0734416	-0.250744	0.0546346	-0.044497	0.247152	-0.199205	0.272806	-0.118316	-0.169373	-0.17995	-0.0484521	-0.078133	0.179179	0.0930208	-0.0529082	-0.0433081	-0.0980659	0.0299818	0.0564023	-0.0250732	0.120756	-0.000218547	0.244515	-0.120225	0.146722	0.152887	0.0906238	-0.179253	-0.0705562	-0.0597265	-0.345819	0.00701087	0.157586	-0.0861194	-0.152744	0.111738	-0.177869	0.0835533	0.0392096	0.468541	-0.0363212	0.074342	-0.0821784	-0.036026	-0.109491	-0.0905276	-0.0474965	-0.0527756	0.141155	-0.000559929	0.082404	-0.214445	0.118001	-0.0490826	-0.0583902	0.0450069	0.0251147	-0.0353719	0.227662	0.101261	-0.0544709	-0.138378	-0.078732	0.149378	0.0299903	-0.0238342	-0.200007	-0.0829393	-0.0561779	0.0520288	-0.152308	-0.0202644
1383	ENSP00000259486.6	ENPP2 ectonucleotide pyrophosphatase/phosphodiesterase 2	ENSDARP00000047919.7	enpp2 ectonucleotide pyrophosphatase/phosphodiesterase 2	XP_037130594.1	enpp2	g_3526_ctg.000001F_6536363	-0.00539371	0.0214652	-0.0374773	0.0275291	-0.114942	-0.169261	0.171729	-0.0768939	-0.175007	0.0862242	-0.0213403	-0.0779954	0.229804	-0.00842853	0.120571	0.176283	-0.0827343	-0.053182	0.034606	-0.0459149	0.03764	-0.0477317	0.0543408	-0.00904192	-0.0359307	0.00646566	-0.0482608	0.00830885	-0.00802425	0.0850342	-0.0306742	0.0826778	0.0815576	-0.0868194	0.0554726	-0.143944	-0.0280804	-0.0280551	0.0247176	-0.167983	-0.00590229	0.00233981	0.00885993	-0.0376261	-0.0868471	0.0217883	0.200197	0.0193638	0.0202704	-0.0224824	-0.23808	0.094901	0.0178351	-0.0325827	-0.0540051	0.137849	-0.0651496	-0.026854	0.0678543	0.00694248	-0.0203637	0.0352989	0.0233326	0.0222337	0.0887908	0.110516	-0.0359436	-0.036364	0.0116584	0.0375562	0.0837217	-0.0411746	-0.0762667	-0.0512256	0.00370193	-0.0332544	-0.0367158	0.143292	0.0221178	0.162339	0.0103882	-0.0792715	0.034676	0.0115438	-0.138596	0.0361199	-0.0959022	0.0656388	-0.00548062	0.0546366	-0.109261	-0.0277263
1384	ENSP00000427783.1	ADGRB1 adhesion G protein-coupled receptor B1	ENSDARP00000134600.1	adgrb1a adhesion G protein-coupled receptor B1a	XP_037129480.1	adgrb1a	g_15212_ctg.000001F_6576944	0.208691	0.0112181	-0.051574	0.129818	0.0715716	-0.0468416	0.238358	0.0197358	0.0645425	-0.0655843	-0.0920675	0.124232	0.154045	-0.0843949	0.180886	0.015351	-0.137914	-0.0148848	0.0346196	0.181769	-0.196779	0.105891	0.0630194	-0.163778	-0.0371126	0.0807175	-0.158718	0.0966091	0.0962395	0.116806	0.0538924	0.134417	-0.0620113	0.00263089	0.242868	-0.261594	0.0882678	-0.125995	-0.110391	-0.174265	-0.163071	0.202566	-0.272092	0.0159643	-0.22266	-0.232611	0.268528	-0.0654928	0.0907089	0.0429607	-0.0164127	-0.0407023	-0.169254	0.165222	-0.134165	-0.179751	-0.0506288	0.141899	0.157577	-0.102388	-0.00836209	-0.135698	0.0643301	-0.147456	0.074381	-0.0256116	-0.074678	0.0399323	-0.14642	-0.0850121	-0.0699719	-0.0669887	-0.0518993	-0.10743	0.0986963	0.025336	0.0440273	-0.0330065	-0.0693823	0.0283378	0.201899	0.0811599	-0.033949	-0.19122	0.0285392	0.0153306	-0.0839519	0.0113366	0.0906827	0.0122915	0.199745	0.146523
1386	ENSP00000410813.1	CEP162 centrosomal protein 162	ENSDARP00000121710.1	cep162 Danio rerio centrosomal protein 162 (cep162), mRNA.	XP_037129895.1	cep162	g_2796_ctg.000001F_6696366	-0.13113	-0.190538	-0.136847	-0.00974459	0.0150179	-0.394693	0.0818819	0.0865013	0.0942991	0.103142	0.280216	0.0121737	0.0824761	-0.179144	-0.0870482	0.137243	0.286112	-0.0643274	-0.131447	-0.000958404	0.0975193	-0.154466	0.0479774	0.0584166	0.100007	-0.0725636	-0.0922472	0.0194949	-0.17689	-0.122079	-0.0463084	-0.119817	0.142077	0.0842364	0.00966586	-0.322727	-0.123831	0.0650196	-0.126328	-0.211223	0.274151	-0.0108346	0.0932635	-0.24101	0.122357	0.111475	0.229795	-0.162805	0.0723006	0.0235723	-0.149025	-0.00858979	0.248964	-0.116503	-0.0039208	0.0353077	-0.112042	-0.00954482	0.0631553	0.156318	0.0936099	0.112189	-0.126477	0.00592013	0.184957	-0.0708598	-0.0568525	-0.0524712	0.0976064	-0.0223728	0.173589	-0.114185	0.120575	0.110623	0.00246734	0.122565	0.0859374	0.201046	-0.0517252	0.117449	0.125409	-0.102388	0.114953	0.129698	0.185947	0.0698725	-0.378708	-0.0700882	-0.313716	-0.00247992	-0.0477553	-0.169834
1387	ENSP00000358695.3	CYB5R4 cytochrome b5 reductase 4	ENSDARP00000003991.7	cyb5r4 cytochrome b5 reductase 4	XP_037129875.1	cyb5r4	g_11289_ctg.000001F_6709178	0.0609662	0.081441	-0.0214054	0.0379628	0.15302	0.38171	-0.243305	0.077163	0.234522	-0.245367	-0.221304	0.199383	0.0357156	-0.0386237	-0.171972	-0.378949	-0.324937	0.0454203	-0.114151	-0.128755	-0.178507	0.302615	-0.12412	-0.011586	0.0326517	-0.197692	0.0737413	0.44939	0.25254	0.166087	-0.292268	-0.342414	0.0733992	-0.0704748	-0.129931	0.551136	0.0141667	-0.0882581	0.138876	0.476586	-0.0564204	-0.213896	0.0330292	0.157595	0.00694196	0.103492	-0.322014	0.272216	0.0385596	-0.0903053	0.029717	-0.154001	-0.347707	-0.140269	0.380179	0.0609692	0.209497	-0.05159	0.11527	-0.125704	-0.382989	-0.543275	0.0247318	0.186811	0.0363804	0.167924	-0.273735	0.00369064	-0.0913226	-0.162817	0.176944	0.199924	-0.0870615	-0.0270393	0.118997	-0.206448	0.197726	-0.158845	0.236959	-0.0097911	-0.129495	-0.0739051	-0.0504201	-0.0865192	0.175608	0.185961	0.428035	0.146829	-0.18449	-0.0563243	-0.037556	-0.144518
1388	ENSP00000358210.4	SIM1 SIM bHLH transcription factor 1	ENSDARP00000033085.5	sim1a SIM bHLH transcription factor 1a	XP_037130589.1	sim1a	g_9951_ctg.000001F_6725295	0.147025	-0.0039473	-0.048036	0.139002	-0.360499	0.18684	-0.321292	0.0925962	-0.403931	-0.203797	-0.0116623	0.0187498	0.128587	0.112655	0.300105	0.00685494	0.376753	0.110309	0.0271234	0.197302	0.00982923	0.0488365	-0.167286	-0.152293	-0.0635572	0.0436145	-0.18607	-0.141125	-0.134177	0.210901	0.163407	0.0226321	0.0132064	-0.151321	-0.229652	-0.157152	0.299997	0.182853	0.057137	0.190581	-0.230118	0.16232	0.152719	0.035749	0.109226	0.195576	0.343478	-0.234835	-0.00233988	-0.125278	-0.140147	0.295642	0.127662	-0.167312	0.133128	-0.0282754	-0.247476	-0.0575717	0.0024275	0.0985283	0.157947	-0.230109	-0.111507	-0.0730807	-0.0555937	0.00153907	0.120435	0.134905	0.00182903	0.0329756	-0.127019	-0.0698002	-0.251969	-0.0282049	0.0595157	0.0435655	0.0261352	-0.142053	-0.270095	0.137187	0.120633	-0.0121815	-0.174984	0.122652	-0.237722	0.0364479	-0.0731951	0.144641	-0.0107459	0.163501	-0.160107	-0.0497444
1390	ENSP00000358159.2	ASCC3 activating signal cointegrator 1 complex subunit 3	ENSDARP00000106925.4	ascc3 activating signal cointegrator 1 complex subunit 3	XP_037129737.1	ascc3	g_10817_ctg.000001F_6736026	-0.15788	0.218068	0.0298703	0.00465511	-0.0698245	0.228917	-0.334438	-0.10903	0.0598172	-0.204298	-0.104099	0.136561	0.135831	0.11414	-0.17207	-0.131176	-0.0313509	0.271435	0.070613	-0.0809957	-0.105904	-0.0384223	-0.28631	-0.201938	-0.0057183	0.0324414	0.263785	0.0718571	0.227588	-0.014025	-0.047456	-0.131345	-0.088201	0.0934943	-0.088312	0.167064	-0.138495	-0.0500942	0.215407	0.412747	-0.0175869	-0.162991	0.140574	-0.150561	0.142791	-0.139778	0.0904961	0.174611	-0.326934	0.0671277	0.0759257	-0.00182028	-0.147327	0.0380836	0.128293	-0.0985386	0.27272	-0.0555852	-0.0205711	-0.193052	-0.0890493	-0.136467	0.185523	0.116139	-0.347248	-0.240192	0.0395505	0.168126	-0.298369	0.0242858	-0.0425987	0.183684	-0.0548464	0.00238706	-0.12149	0.0036149	-0.0275263	-0.134982	-0.131304	-0.10256	0.148438	-0.123966	-0.239104	0.0546935	0.273895	0.205011	0.33623	0.00543437	0.0541902	0.0320703	0.219893	0.0577546
1391	ENSP00000508130.1	GRIK2 glutamate ionotropic receptor kainate type subunit 2	ENSDARP00000152462.1	glutamate receptor, ionotropic, kainate 2	XP_037129370.1	glutamate	g_15169_ctg.000001F_6788853	0.065227	0.0370699	-0.0619487	-0.0370723	-2.64807e-05	-0.0144409	0.327024	-0.0876763	0.168584	-0.0700301	-0.157945	0.0748171	0.0454406	-0.0525297	0.216898	-0.0477187	-0.0651942	-0.00637878	0.0623906	0.127221	-0.24471	0.0867486	0.140826	-0.153835	-0.0623268	0.048234	-0.137964	0.0953895	-0.0461275	-0.0997273	-0.238539	-0.0485176	-0.252674	0.00979025	0.126886	-0.0157589	0.0874703	-0.117889	-0.109668	-0.0805448	-0.212221	0.190283	-0.272634	0.144727	-0.144733	0.0264867	0.139864	0.0941784	-0.110651	0.0536677	-0.164141	0.0661096	-0.00611611	0.381104	-0.107171	-0.123134	0.0165848	0.093554	0.0092194	0.0704085	-0.0078022	0.0300614	0.0833103	-0.0259452	0.0885636	0.0218578	0.0921302	0.0825245	-0.132968	0.0769196	-0.0528908	-0.0323987	0.00142347	-0.035029	0.0654972	-0.0716633	-0.00154823	-0.0838639	-0.0257865	0.206804	0.0971473	-0.0153348	0.10917	-0.100609	-0.0240623	-0.125981	-0.142221	0.00307251	-0.00608202	0.100621	0.0593571	0.109564
1392	ENSP00000262903.4	HACE1 HECT domain and ankyrin repeat containing E3 ubiquitin protein ligase 1	ENSDARP00000124679.1	hace1 HECT domain and ankyrin repeat containing E3 ubiquitin protein ligase 1	XP_037129828.1	hace1	g_11277_ctg.000001F_6889482	-0.0873364	-0.376514	-0.168102	0.0351074	-0.305886	-0.300352	0.136586	0.080105	-0.147042	0.574388	0.3913	-0.17051	-0.0706335	0.0233891	0.204495	0.45317	-0.347671	-0.138798	-0.104642	0.121021	0.0323907	-0.123116	0.228942	0.122761	0.314041	-0.177222	-0.2037	-0.0106794	-0.189095	0.00773004	0.19359	0.144713	0.0815876	0.259339	-0.122624	-0.286225	-0.22442	-0.0277356	-0.13039	-0.186447	0.464188	0.163746	0.475344	-0.321908	0.341937	-0.0854168	-0.0878604	-0.188099	0.207641	-0.273382	-0.519957	-0.0121728	0.269746	-0.344074	0.0231149	0.0168326	-0.422282	0.0172663	0.101202	0.156367	0.699239	0.4301	-0.124012	-0.139959	0.197725	0.0876742	-0.0527832	-0.147227	0.175278	-0.0933976	0.239382	-0.021899	-0.0518271	0.435796	0.115287	-0.0336131	0.140637	0.227732	0.0225307	-0.140853	-0.134061	-0.171317	0.11159	0.10289	-0.250051	-0.122544	-0.382385	0.218527	-0.277815	-0.0259762	-0.285574	-0.23684
1393	ENSP00000429592.1	VEGFA vascular endothelial growth factor A	ENSDARP00000133415.1	vegfaa vascular endothelial growth factor Aa	XP_037129795.1	vegfaa	g_16571_ctg.000001F_6952732	0.507806	-0.642643	0.361566	-0.0873506	0.173442	0.206486	-0.0512291	0.18077	0.0939315	0.390031	-0.0334697	-0.472959	-0.427239	-0.290785	0.0371062	-0.0857261	-0.833066	-0.0263184	-0.221361	0.0703867	-0.0717464	0.748663	0.340737	0.321596	0.207901	0.030042	-0.216103	0.596938	-0.222453	-0.163182	-0.485086	-0.312644	0.590031	-0.323315	-0.265209	-0.429848	-0.33613	0.0212594	-0.451702	-0.299589	0.0977856	-0.0661324	0.271966	-0.148347	0.137619	0.00329469	-0.0424718	-0.220981	0.110611	-0.318777	0.290105	-0.0787929	0.358469	-0.315834	-0.187357	-0.181871	0.136703	0.352422	0.332052	0.247333	0.497255	-0.241059	-0.412961	-0.0200478	0.364435	0.252113	-0.293386	0.0122871	0.544455	-0.17652	0.211501	-0.469071	0.347499	0.227427	0.423441	-0.350045	-0.0886715	0.0112573	0.311175	0.27376	-0.631817	-0.0952922	-0.170359	0.0788521	-0.276721	0.112039	0.107434	-0.0719115	-0.144893	0.346107	-0.0966542	0.511032
1395	NA	NA	NA	NA	XP_037129874.1	XP_037129874.1	g_575_ctg.000001F_6979731	0.0255708	-0.359706	1.01381	-0.0468205	-0.652301	-0.678949	0.249707	-0.0469492	1.3798	0.471877	0.680299	0.00977208	-0.228722	-0.0752526	-0.454673	0.308751	-1.08594	-0.00783458	-0.150909	0.142468	0.0295997	-0.355581	0.774001	0.588914	0.692471	-0.536094	0.545314	-0.0170857	-0.534516	-0.225985	-0.167786	0.0710276	0.113176	0.481814	-0.459834	0.052097	-0.0903684	-0.248077	-0.474632	-0.28423	0.406385	-0.529201	0.176064	-0.248226	0.834247	0.0898768	-0.06111	-0.263325	0.623322	-0.179276	0.138557	-0.0899321	0.567773	-0.652971	-0.511691	0.156527	-0.458552	0.098648	0.0362341	0.628187	0.6327	-0.137602	-0.327382	-0.185884	0.507131	0.217193	-0.410779	-0.449974	0.514715	-0.171392	0.143509	-0.450049	0.903493	0.147579	0.155148	0.444885	-0.552049	-0.173287	0.442416	0.126365	-0.499962	-0.481411	-0.110136	0.731522	0.0156503	-0.266595	-0.807531	-0.589591	-0.281258	0.178686	-0.66464	0.188776
1396	ENSP00000355899.3	RRP15 ribosomal RNA processing 15 homolog	ENSDARP00000013273.4	rrp15 ribosomal RNA processing 15 homolog	XP_037129953.1	rrp15	g_8552_ctg.000001F_6982794	-0.0206304	-0.26899	-0.204492	0.210735	0.0299175	-0.0770357	-0.0643724	0.167393	0.280234	0.420517	0.280773	-0.234209	-0.430747	-0.118508	0.261804	0.294544	-0.354188	-0.115562	-0.407467	-0.147453	0.0600024	-0.0760148	0.285492	0.358688	0.019872	-0.254736	-0.294809	-0.177791	-0.379152	-0.234562	-0.105615	-0.0427268	0.419446	0.542506	-0.372383	-0.268033	-0.284843	0.161451	-0.240827	-0.163922	0.498708	-0.159777	0.129324	-0.322904	0.243612	-0.095065	-0.432756	-0.124125	0.449105	-0.0460615	0.471812	-0.00934067	0.0551676	-0.67519	-0.080688	0.430408	-0.374363	0.0554088	0.316314	0.378013	0.348776	0.692034	-0.162363	0.114157	0.235937	0.285737	-0.295157	-0.342371	0.388615	-0.216938	-0.0202172	0.0798065	-0.0937818	0.513244	0.414498	-0.245193	-0.204403	0.178725	0.409563	-0.0187997	-0.354155	-0.198148	0.254929	0.406207	-0.522086	-0.121827	-0.203281	0.0897451	-0.309659	0.0118654	-0.233389	-0.0439788
1397	ENSP00000355897.4	TGFB2 transforming growth factor beta 2	ENSDARP00000123937.1	tgfb2 transforming growth factor, beta 2	XP_037129819.1	tgfb2	g_27056_ctg.000001F_6987946	0.187005	0.253819	-0.289768	0.295662	-0.374071	-0.0839581	-0.170326	0.255816	-0.128021	0.338065	0.121916	-0.196149	0.150035	-0.203072	0.0928604	0.00909806	-0.470264	0.0466394	0.0549761	0.153631	0.160993	-0.042577	-0.171881	0.157326	0.0918924	0.106995	-0.193983	-0.362237	0.199625	-0.171049	0.224789	0.280513	0.292605	-0.332915	-0.00247525	-0.367006	-0.136305	-0.215055	-0.0433484	-0.401533	0.185373	-0.113129	0.259899	-0.216104	0.0362395	0.0649955	0.000735287	-0.097178	-0.233055	-0.0946832	0.103359	0.19316	0.268571	-0.153846	0.212679	0.157363	-0.299649	0.125288	0.00989434	0.172191	0.0956154	-0.200057	0.0124132	0.0345107	-0.332544	-0.0767206	-0.0167491	0.174498	0.0447071	0.302193	-0.00280378	-0.0817351	-0.187305	0.367781	0.0921699	0.0732943	0.167449	0.0717482	-0.0209777	0.0233652	0.261081	-0.275664	-0.189853	0.0917021	-0.315146	0.142044	-0.250427	-0.0185166	0.0603022	0.199659	-0.055149	0.108742
1398	ENSP00000355895.5	LYPLAL1 lysophospholipase like 1	ENSDARP00000129811.1	lyplal1 lysophospholipase like 1	XP_037129488.1	lyplal1	g_2665_ctg.000001F_7024232	-0.144118	-0.123951	-0.225784	-0.0997415	-0.151594	-0.534244	0.275458	-0.112226	0.0541662	0.0457826	-0.00505276	0.0796053	-0.0163197	-0.0670815	-0.153876	0.0735374	0.303747	0.122141	0.0830726	0.0718908	0.310368	-0.17948	-0.168011	-0.0348803	0.0847506	-0.0729641	0.416845	-0.280841	0.253806	0.083009	-0.0225221	0.089357	0.0133509	0.0204029	0.26542	-0.373799	0.187695	0.16953	-0.116546	-0.0250096	0.14787	0.117196	-0.289652	-0.174988	0.117352	-0.01193	0.512605	0.0127221	0.15136	0.0452007	-1.03247	0.198181	0.0443667	0.272122	0.267107	0.19882	0.329122	-0.222921	-0.19286	0.159975	0.0882208	0.159817	0.0595391	0.217324	-0.192208	-0.346697	-0.10502	0.191479	-0.0511251	0.0925954	0.437613	-0.0505108	-0.0530065	-0.142757	-0.116339	-0.260389	-0.157685	-0.0737525	0.0792547	0.0264838	-0.00586774	0.097093	0.0947312	-0.121473	0.229316	0.315054	-0.175402	0.203034	-0.132865	-0.00761312	-0.270972	-0.772947
1399	ENSP00000260643.2	PREB prolactin regulatory element binding	ENSDARP00000157187.1	preb prolactin regulatory element binding	XP_037129487.1	preb	g_14721_ctg.000001F_7041352	0.258067	-0.0719377	-0.0774128	0.0684553	-0.00422472	0.423106	-0.102826	0.0227946	0.139389	0.200408	0.0765126	-0.0936002	-0.188468	-0.0737787	-0.0479411	-0.171021	-0.615427	-0.0400379	-0.357271	-0.0578064	0.336593	0.273156	-0.040481	0.322333	-0.017399	-0.228884	-0.0036097	0.0991869	-0.206171	-0.117569	-0.153215	-0.317824	0.368218	-0.0714982	-0.219493	0.330561	-0.205675	0.0448334	-0.0367061	0.198757	0.233205	-0.162281	0.15072	0.0797948	0.269575	-0.00465563	-0.559159	0.0762791	0.17233	-0.225565	0.314855	-0.234591	0.0192983	-0.444556	-0.127257	0.251034	0.0489217	-0.00727335	0.0825207	0.0822969	0.229061	-0.159843	-0.195409	-0.0428311	0.194766	0.175585	-0.34071	-0.128939	0.0993661	-0.167042	0.217401	-0.162373	0.265662	0.171838	0.371685	-0.127727	0.0482063	0.106632	0.185325	-0.0598101	-0.133407	-0.0764341	0.277575	0.0673034	-0.121804	-0.182204	0.297362	-0.0302731	-0.311579	-0.0356468	-0.150129	0.0608081
1400	ENSP00000260600.5	ADCY3 adenylate cyclase 3	ENSDARP00000101956.4	adcy3a adenylate cyclase 3a	XP_037128730.1	adcy3a	g_21046_ctg.000001F_7048328	0.0747455	0.229473	-0.104814	-0.212095	0.221437	0.257316	-0.146326	-0.145322	-0.279341	-0.41986	-0.260728	0.293415	0.1081	0.152681	-0.290944	-0.422476	-0.347017	0.246814	0.157794	-0.0925572	-0.00101154	0.135835	-0.284616	-0.27309	0.0200805	0.0534546	0.375719	0.270366	0.360929	0.144229	0.0750929	0.06874	-0.215782	-0.163378	0.148785	0.346326	0.139847	0.145442	0.457876	0.274886	-0.401815	-0.0592894	-0.183939	0.114811	-0.175301	-0.10395	0.0399037	0.162949	-0.303501	0.0433828	0.297024	-0.0388661	-0.0848783	0.151335	0.24794	-0.146058	0.335862	-0.121129	-0.13547	-0.413065	-0.285291	-0.560987	0.13887	0.155601	-0.345358	-0.307056	0.170576	0.209597	-0.335287	0.112561	0.28332	0.195756	-0.0617646	-0.439897	-0.23245	-0.0916558	0.02863	-0.0706607	-0.165394	-0.0436987	0.195699	0.120442	-0.0613772	-0.347757	0.341063	0.197815	0.459578	0.133815	0.103314	-0.017119	0.267035	-0.0738915
1401	ENSP00000355821.3	CNIH4 cornichon family AMPA receptor auxiliary protein 4	ENSDARP00000110623.1	cnih4 cornichon family AMPA receptor auxiliary protein 4	XP_037129969.1	cnih4	g_5229_ctg.000001F_7079032	0.167367	-0.129495	-0.0791835	0.272635	-0.000833118	-0.0477099	0.305145	0.181302	0.150239	0.452934	0.406069	-0.442252	-0.124523	-0.196195	0.369322	-0.00026624	-0.28755	-0.29747	-0.127038	0.223242	-0.00863724	0.273824	0.246507	0.252951	0.0894976	-0.472545	-0.251487	0.188888	-0.172862	-0.0556732	-0.0766323	-0.126127	0.364172	-0.131417	-0.0831763	-0.168636	-0.274591	0.0759094	-0.737422	-0.120704	0.213605	0.16038	0.322714	-0.0759781	0.276709	0.161953	-0.168132	-0.206371	0.233132	-0.178058	-0.86385	-0.0435623	0.181784	-0.265589	-0.131402	0.0925614	-0.128518	-0.0663361	0.121186	0.501053	0.413313	0.144505	-0.0632398	-0.0819045	0.29401	0.298083	-0.166899	-0.0963101	0.192969	-0.235883	0.0955297	-0.379473	-0.00713161	0.262127	0.366322	-0.204732	0.120884	0.0254736	0.342611	0.0278668	-0.277474	0.0133721	0.0784706	-0.07309	-0.197657	0.0593264	-0.197566	0.00651761	-0.222727	-0.0427477	-0.280415	0.0410153
1402	ENSP00000433465.1	GPRC6A G protein-coupled receptor class C group 6 member A	ENSDARP00000002697.7	gprc6a G protein-coupled receptor, class C, group 6, member A	XP_037129838.1	gprc6a	g_24363_ctg.000001F_7080956	-0.594173	0.0468861	0.316738	-0.00214815	0.266616	0.00454751	0.226179	0.226184	0.223739	0.12282	0.475896	-0.382441	-0.299837	0.0351484	-0.342762	-0.129885	-0.817032	0.169707	-0.395673	0.28297	-0.11243	0.103553	-0.00770719	-0.117955	0.252489	-0.391565	0.249756	0.359475	-0.323593	-0.324639	-0.385202	0.0379265	-0.0191004	0.161113	-0.235929	0.809581	0.227499	-0.140711	0.145197	0.279551	0.067063	-0.270933	-0.0414781	-0.137525	0.30125	0.142078	-0.0025049	-0.132354	0.022221	0.0533878	0.307436	-0.116197	0.245029	-0.0202657	-0.585177	-0.395943	0.0412526	0.157551	-0.192799	-0.326471	-0.101414	-0.123067	-0.170496	-0.365812	0.00395619	-0.0161547	-0.203521	-0.0438289	0.392314	-0.296941	0.116577	-0.125838	0.73816	0.0811903	0.196711	0.433579	0.216876	-0.0802056	0.0378273	0.551972	-0.150645	-0.169666	-0.401761	0.317441	0.414488	0.1727	0.161333	-0.696634	-0.271968	0.300896	-0.363348	0.328871
1403	ENSP00000348704.1	KPNA5 karyopherin subunit alpha 5	ENSDARP00000092803.4	kpna5 karyopherin alpha 5 (importin alpha 6)	XP_037128990.1	kpna5	g_20957_ctg.000001F_7091162	-0.44976	0.18819	-0.0461615	-0.10278	-0.155572	0.246314	0.023275	-0.0477686	-0.0835656	-0.125556	-0.066143	0.0241006	0.0409414	0.115909	-0.015085	-0.213439	-0.122787	0.0250456	0.0152437	-0.075426	0.256552	-0.165101	-0.251691	-0.121785	0.185708	0.0337827	0.302247	-0.183781	0.140778	0.0810197	0.0410218	0.0298307	-0.0894989	-0.173778	-0.0704794	0.0640936	0.133643	0.095646	0.354022	0.154392	-0.035525	-0.0741898	-0.221154	0.0351124	-0.0343253	-0.0360586	-0.0125104	0.225784	0.00273417	0.103462	0.143714	0.00872259	-0.0755267	-0.12969	0.268669	0.125523	0.09739	0.0115204	-0.238437	-0.0823314	0.0953361	-0.463787	0.209823	0.0354119	-0.175792	-0.324002	0.0640682	0.0888493	-0.00107874	0.163033	0.0934228	0.0940076	0.0160363	0.115249	-0.0819566	-0.0782956	-0.105864	0.235118	-0.410157	-0.0922963	-0.0325979	0.011951	-0.0194388	0.09849	0.136543	0.27484	0.0524822	0.0911307	0.0895284	-0.122142	-0.118608	-0.0137855
1404	ENSP00000357565.3	ZUP1 zinc finger containing ubiquitin peptidase 1	ENSDARP00000078444.4	zufsp zinc finger containing ubiquitin peptidase 1	XP_037128986.1	zufsp	g_16415_ctg.000001F_7097692	0.113665	0.0559513	0.0108413	-0.0408409	0.227075	0.3501	-0.0685178	-0.0486742	-0.215408	0.0258571	-0.182401	0.0794403	-0.0864684	0.0380595	-0.211132	-0.0328676	0.632917	0.0163218	0.0867932	-0.165702	0.120583	-0.0893536	0.0589442	0.0210183	-0.0610005	0.0789659	0.0278823	0.105602	0.0158998	-0.115895	0.169706	-0.0795274	-0.0790827	0.0463357	-0.116191	0.161331	-0.144232	0.0883793	0.0583767	-0.108573	-0.0635469	-0.0126529	-0.0414393	0.0770817	-0.0971869	0.000445316	-0.0925947	-0.100474	0.114123	0.0509635	0.0677074	-0.129785	-0.221869	-0.105648	0.0249344	-0.0106401	0.176124	-0.0550335	-0.038358	0.0270051	0.0772525	0.0589419	-0.0759089	-0.0240107	-0.023133	0.00220376	-0.104715	-0.0725973	0.0323333	-0.0432489	0.230172	0.115862	-0.00452812	-0.146735	0.00963845	-0.167182	0.0537757	0.187288	0.0158898	0.0734361	-0.111422	-0.051797	0.115307	-0.0750583	0.0647103	-0.00184288	-0.0645658	0.0713234	-0.0919223	-0.157669	-0.0272628	-0.17787
1405	ENSP00000420357.2	RWDD1 RWD domain containing 1	ENSDARP00000114811.1	rwdd1 RWD domain containing 1	XP_037128991.1	rwdd1	g_17876_ctg.000001F_7103023	-0.00955962	-0.0797167	-0.235411	0.228523	0.206202	-0.125759	0.114372	0.0408263	0.125079	0.304623	0.173101	-0.273595	-0.33633	-0.27117	0.0437865	-0.0412729	-0.410473	-0.101505	-0.362336	0.0053639	0.0603881	0.0352798	0.462126	0.368896	-0.106559	-0.152637	-0.148763	0.171548	-0.275072	-0.116241	-0.134388	-0.0792061	0.323083	-0.205017	-0.229949	0.137751	-0.155557	0.00946031	-0.329297	-0.0798936	0.221832	-0.102388	0.0574966	-0.0149194	0.177513	-0.135219	-0.225556	0.190339	0.339902	-0.132741	0.0722182	-0.1071	-0.04752	-0.317797	-0.0932724	0.211557	-0.0192463	0.057883	0.010031	0.220348	0.292984	-0.0116936	-0.0441762	-0.184519	0.36769	0.454992	-0.270562	-0.208667	0.35113	-0.207941	0.283581	-0.0777509	0.0510633	0.234523	0.349912	-0.105745	0.129818	0.366259	0.353925	-0.021601	-0.216503	-0.0810286	0.132499	0.223865	-0.195424	-0.133642	-0.177879	-0.0664725	-0.325808	-0.153998	-0.0348731	0.0119814
1406	ENSP00000357588.3	CALHM5 calcium homeostasis modulator family member 5	ENSDARP00000004827.8	calhm5.2 calcium homeostasis modulator family member 5, tandem duplicate 2	XP_037129980.1	calhm5.2	g_156_ctg.000001F_7106264	0.0316572	0.190204	-0.27122	-0.248779	-0.125733	-0.287185	0.263673	-0.239297	-0.342284	-0.255369	0.0637025	0.293604	0.162727	0.422657	-0.272741	-0.183044	-0.25174	0.231747	0.218243	-0.528317	0.370754	-0.143529	-0.2798	-0.0718402	-0.408119	0.214298	0.166213	-0.191554	0.27635	0.0594986	0.205262	0.127936	-0.249584	-0.502069	0.452504	-0.306498	0.0680951	0.35548	0.179893	0.105246	-0.297474	0.149991	0.142781	-0.140376	-0.19191	-0.168837	0.429668	0.0200942	0.112429	0.2184	-0.677182	0.369612	-0.332595	0.445238	0.323914	0.23223	0.156507	-0.252444	-0.418592	0.101749	0.0462092	-0.00328053	0.147778	0.291399	-0.332995	0.181932	0.0738849	-0.00998304	-0.0438336	-0.122693	0.186139	0.431069	-0.401454	-0.222558	-0.261453	-0.153348	-0.282343	0.259773	0.0370607	-0.135305	0.388769	0.0516494	0.437312	0.151942	0.52128	0.405115	0.0178841	0.392491	-0.173501	-0.700232	-0.213416	-0.489539
1407	ENSP00000357594.1	CALHM6 calcium homeostasis modulator family member 6	ENSDARP00000092792.3	calhm6 calcium homeostasis modulator family member 6	XP_037129977.1	calhm6	g_4928_ctg.000001F_7109078	0.0850307	-0.00354536	-0.0894938	0.0504255	-0.0271536	-0.223548	0.652646	0.122701	0.217006	0.0321053	-0.327787	-0.122247	-0.0592367	-0.141918	-0.100043	0.0689615	0.00199828	0.00303873	0.188286	0.132409	-0.153281	0.00183924	0.0463006	-0.278025	0.102588	0.0136951	-0.139601	-0.149399	0.145393	0.156783	-0.023601	-0.193824	-5.88179e-05	-0.0888808	0.0291266	-0.277166	-0.165115	0.103864	-0.0859191	-0.181592	-0.116672	0.235887	-0.0720412	0.0136799	0.249289	0.0352338	0.0608752	-0.206446	-0.0334919	-0.0567647	-0.182147	0.0601076	-0.0250812	-0.165731	-0.235976	0.0530818	0.036493	-0.160758	0.0450157	0.37256	0.221884	0.118326	-0.0907724	-0.133796	0.188343	0.185834	-0.22308	0.137896	-0.039931	0.00708987	0.06722	-0.0954655	-0.0816834	-0.0150159	0.0659886	0.138199	-0.0676944	0.13969	0.269185	-0.085945	-0.0452529	0.0217834	-0.118305	-0.0046896	0.261296	0.149462	-0.304288	0.193389	0.0236629	-0.000526145	-0.124768	0.012088
1408	ENSP00000329376.6	CNOT10 CCR4-NOT transcription complex subunit 10	ENSDARP00000124553.1	cnot10 CCR4-NOT transcription complex, subunit 10	XP_037129805.1	cnot10	g_10936_ctg.000001F_7111322	-0.198699	-0.106477	0.0115091	0.0400048	-0.0886735	-0.11129	-0.0353126	0.0998425	0.0134711	-0.0569671	0.052866	-0.00379249	0.18648	0.0885182	-0.177637	-0.244013	0.243599	0.15186	-0.0779219	-0.0607288	0.165993	-0.0648848	-0.0383715	0.0142502	-0.112288	0.0157495	0.0909306	-0.0137042	0.0491086	-0.0440203	-0.101804	-0.028362	-0.080685	0.258701	0.0126688	-0.0260397	-0.0405798	0.153361	0.0889467	-0.0213163	-0.0865577	0.0497146	-0.106683	0.0823458	-0.178086	0.0480724	0.140951	0.0409016	-0.126447	-0.0636651	0.0232974	0.0400814	0.0569358	-0.0950078	0.00611375	0.0791493	0.0473516	-0.0143689	-0.0775007	-0.0565157	-0.161095	0.16013	0.0308336	0.108654	0.0500461	-0.0539922	-0.131476	-0.0614865	-0.0493684	-0.074033	0.243304	0.0902252	0.0382908	-0.0834213	-0.0383232	-0.203288	-0.189343	0.11269	-0.146004	0.0189627	0.112048	0.210859	0.0296845	0.142158	0.063971	0.0540249	0.0487574	0.0675628	-0.0210524	-0.0776517	0.0876095	-0.193654
1409	ENSP00000402581.1	TCAIM T cell activation inhibitor, mitochondrial	ENSDARP00000155974.1	tcaim T cell activation inhibitor, mitochondrial	XP_037129809.1	tcaim	g_26501_ctg.000001F_7117997	0.276562	0.233941	0.0289403	0.0902519	0.443884	0.29656	-0.10349	0.13064	-0.211908	-0.374544	-0.435854	-0.0991511	0.0642166	0.064222	-0.270897	-0.44585	1.10697	-0.0583838	0.39194	-0.452205	-0.643352	0.196169	-0.267126	-0.230967	-0.162531	0.287353	-0.0121062	-0.0805436	0.335082	0.188456	-0.00139568	0.0456143	-0.193678	-0.340716	0.152768	0.237242	0.380388	-0.164636	0.142763	0.307236	-0.585351	-0.206423	-0.4039	0.397431	-0.412966	-0.0753872	0.266839	0.114108	-0.327233	0.277579	0.0541802	0.0117682	-0.254637	0.124472	0.347715	-0.419886	0.460034	0.105541	-0.0105688	-0.295579	-0.505741	-0.465327	0.158287	0.0813455	-0.0426209	-0.0658138	0.0525874	0.281381	-0.125697	0.231094	-0.0243709	0.407903	-0.298678	-0.41104	0.107463	-0.103411	0.0274119	-0.296158	-0.139161	0.00464343	0.326137	0.201976	-0.226025	-0.4406	0.142834	0.17296	0.434132	0.324276	0.397565	-0.264106	0.321729	-0.284574
1410	ENSP00000282541.6	GPD1L glycerol-3-phosphate dehydrogenase 1 like	ENSDARP00000123149.2	gpd1l glycerol-3-phosphate dehydrogenase 1 like	XP_037129822.1	gpd1l	g_8837_ctg.000001F_7123230	-0.216405	-0.294168	-0.378679	0.344405	0.104611	0.306794	-0.0658758	0.34636	-0.110283	0.11915	0.0796893	-0.11865	-0.000193918	-0.0542607	0.230201	-0.211508	-0.609086	-0.00519689	-0.178504	-0.177496	-0.175876	0.521503	0.115718	0.395417	0.0269629	-0.058226	-0.783694	0.342207	-0.202725	-0.147859	-0.144686	0.121447	0.303488	-0.23103	-0.0537792	-0.354172	-0.262839	0.0989551	0.0266979	0.0137577	0.23208	-0.224413	0.235017	0.126744	-0.179445	0.352818	-0.0854829	-0.00516958	0.00464805	-0.0857627	-0.167715	-0.00323221	-0.0987166	-0.258722	0.0513833	0.240513	-0.406771	0.0938596	0.291067	0.358796	0.351488	-0.00510142	-0.040805	-0.194772	0.145499	0.492835	-0.156106	-0.139061	0.527627	-0.23761	-0.0139999	0.206664	-0.167989	0.190343	0.464273	-0.349874	0.387507	-0.0553506	0.156149	0.116066	-0.155557	-0.0715696	0.044067	-0.160769	-0.349242	-0.00426908	0.0985025	0.126172	-0.104094	0.010381	0.00128698	-0.246362
1411	ENSP00000416078.2	OSBPL10 oxysterol binding protein like 10	ENSDARP00000112854.1	osbpl10b oxysterol binding protein-like 10b	XP_037129820.1	osbpl10b	g_24893_ctg.000001F_7127467	0.354646	0.0917783	-0.126123	-0.138757	0.161186	-0.298457	0.0708269	-0.0485607	-0.217504	-0.0350028	-0.15627	-0.0289622	0.124491	0.149233	0.0216967	-0.0135145	0.420778	0.12012	0.0218855	0.175364	-0.0117824	0.0026063	0.0453084	-0.0605782	-0.272481	0.169095	-0.167833	-0.00401855	-0.00723456	0.161554	-0.0298193	-0.0489796	-0.00324125	-0.107457	0.139386	-0.108674	-0.0751453	-0.0086893	0.0560838	-0.196752	-0.362205	0.303543	0.0226238	0.211424	-0.185812	0.0533431	0.154318	0.0791593	-0.0137019	0.204779	0.240427	0.252235	-0.145367	0.0447513	-0.176651	0.0160454	-0.159154	-0.191959	0.00135571	-0.0182291	-0.00375876	-0.245145	0.00222698	-0.0160106	-0.0467757	0.120864	0.119311	0.264312	-0.077854	0.0419001	-0.101689	0.109576	0.00104214	-0.133052	-0.0676038	-0.13655	0.0409733	0.121714	0.00685511	-0.00998342	-0.230175	0.0272243	-0.178663	-0.0794273	-0.143693	-0.0191536	-0.164903	0.223527	0.15654	0.0804026	0.00970362	-0.122861
1412	ENSP00000390094.1	GGCT gamma-glutamylcyclotransferase	ENSDARP00000026224.9	ggctb gamma-glutamylcyclotransferase b	XP_037130591.1	ggctb	g_25170_ctg.000001F_7141906	0.306712	-0.354737	-0.062472	-0.0362542	0.654215	0.145743	0.104914	-0.117585	0.202369	-0.359187	-0.205185	-0.577787	0.0909707	-0.203099	0.0813437	0.209135	-0.183274	0.03964	0.0150026	0.013498	-0.53636	0.327661	0.171434	-0.129084	-0.197628	0.271848	0.022908	0.309012	0.219443	0.3543	-0.0982609	-0.170525	0.0462906	-0.0869806	0.0134866	-0.0503368	0.197506	-0.0121992	-0.366719	-0.106408	-0.135544	-0.186414	-0.311705	0.132793	0.409317	-0.308747	-0.484045	0.105804	0.368065	0.194883	-0.180295	0.0764595	-0.0247602	0.210949	-0.259094	-0.356468	0.0200414	-0.163826	0.257894	-0.112873	-0.407221	0.667579	-0.288213	-0.0548933	0.303158	0.482003	-0.2927	0.116763	0.236489	-0.478509	-0.0213687	0.32182	0.280296	0.147582	0.401728	0.286723	0.0415976	-0.07058	0.277023	-0.23015	-0.0929357	0.299039	-0.396354	0.131964	-0.0048301	-0.026177	-0.126837	-0.175864	-0.255394	-0.0956197	-0.236559	0.0646504
1413	ENSP00000346298.4	SLC6A20 solute carrier family 6 member 20	NA	NA	XP_037129734.1	slc6a20	g_9126_ctg.000001F_7145004	-0.122739	0.110564	0.355612	0.126613	0.235197	-0.235102	-0.32461	0.597351	-0.786928	-0.464135	-0.191357	-0.505257	0.00104743	0.295427	-0.0343385	-0.0392129	0.484768	0.159817	0.187484	0.110914	-0.148971	0.337093	-0.387987	-0.135596	0.17995	-0.307496	-0.395288	0.338022	0.104668	-0.0567958	-0.0554245	0.0523737	0.435351	-0.029325	0.541753	-0.325781	0.0556077	-0.124691	-0.108422	-0.183226	-0.317463	0.0182803	0.12453	0.215066	0.0625696	0.53804	0.0217461	-0.144497	-0.308865	0.329515	0.306019	0.213343	0.181268	-0.0876856	0.367295	-0.611402	-0.288753	0.451416	0.50178	0.178113	-0.264277	-0.438767	-0.0698813	0.309224	-0.206856	0.405296	-0.097141	0.130364	-0.26325	0.152365	0.0151853	-0.222916	-0.0402494	-0.164127	0.0113267	0.0532915	0.235473	-0.574147	-0.155153	0.259423	0.273698	0.123386	-0.390946	-0.419519	-0.00422839	0.155457	0.074551	-0.436827	0.21518	0.377521	-0.362019	-0.178682
1414	ENSP00000396387.1	SACM1L SAC1 like phosphatidylinositide phosphatase	ENSDARP00000077948.4	sacm1lb SAC1 like phosphatidylinositide phosphatase b	XP_037129733.1	sacm1lb	g_3152_ctg.000001F_7157924	0.00913106	0.217301	0.0880156	-0.0161776	0.283006	0.590574	-0.271186	-0.0214854	-0.0617098	-0.287924	-0.0376213	0.135618	-0.111326	0.0820291	-0.31294	-0.442293	-0.200604	0.085459	-0.227307	-0.183752	0.0616592	0.151108	-0.143156	-0.182561	-0.0232156	-0.159119	0.164791	0.450276	-0.0266396	-0.134621	0.0498854	-0.26397	0.0107643	0.253677	-0.141366	0.732347	0.0272709	0.256013	0.103365	0.370315	-0.0588907	-0.117168	0.177484	-0.029269	-0.0803111	0.0514643	-0.402734	0.172534	-0.137391	-0.191302	0.183436	-0.252184	-0.138577	-0.143282	-0.0616219	0.178625	0.165322	0.00816848	-0.115762	-0.28219	-0.220887	-0.217556	-0.00274594	0.215663	-0.238617	-0.215578	-0.364914	0.0872536	-0.250463	-0.120277	0.305271	0.0029301	0.0790046	-0.157934	-0.0582052	-0.11839	0.206178	0.145003	-0.0368993	0.0237925	0.21762	0.0615207	0.0819512	0.0154764	0.220811	0.102511	0.450498	0.0437303	-0.0817971	-0.137748	0.252997	-0.0901855
1416	ENSP00000473383.1	FBLL1 fibrillarin like 1	ENSDARP00000070509.4	fbl fibrillarin	XP_037129727.1	fbl	g_1780_ctg.000001F_7167903	-0.37599	-0.554913	0.146295	0.558155	-0.446278	-0.353387	-0.153001	0.25	0.611535	0.471095	0.705934	-0.362723	-0.123775	-0.0446569	0.238461	0.377746	-0.592198	-0.433188	-0.510103	0.14324	0.396918	0.126628	0.41912	0.526309	0.00774246	-0.357281	-0.258584	-0.0790054	-0.800763	-0.488607	-0.0662063	0.0156368	0.392002	0.638299	-0.379597	-0.363587	-0.662785	0.0181272	-0.515514	-0.428845	0.870263	0.0196168	0.812538	-0.210756	0.605461	0.171916	-0.369024	-0.10807	0.559291	-0.217451	-0.61101	0.0480447	0.287056	-0.723836	-0.243232	0.632045	-0.64099	0.363848	0.263502	0.599928	0.608447	0.769337	-0.390438	0.0603971	0.0958141	0.390927	-0.818226	-0.53862	0.659835	-0.652489	0.19069	-0.335171	0.279996	0.72576	0.192426	0.167878	0.272733	0.0257995	0.242676	0.0535906	-0.475716	-0.407554	0.330234	0.66215	-0.407458	-0.118799	-0.435367	-0.231551	-0.451382	0.237475	-0.549744	0.0449565
1417	ENSP00000487539.1	DYRK1B dual specificity tyrosine phosphorylation regulated kinase 1B	ENSDARP00000030868.8	dyrk1b dual-specificity tyrosine-(Y)-phosphorylation regulated kinase 1B	XP_037129718.1	dyrk1b	g_12327_ctg.000001F_7184678	-0.160239	-0.0956504	-0.348315	0.0488032	-0.38731	-0.0226386	-0.13353	0.0674864	-0.18454	0.190512	0.142245	0.133281	0.038021	0.0422577	0.259104	0.288869	-0.018172	-0.15523	0.0592212	0.19839	-0.0736715	-0.347762	0.071762	0.029074	0.111895	0.00949226	-0.16288	-0.378973	-0.266771	0.0509906	0.381864	0.416928	0.113017	0.0652188	0.00912396	-0.110714	-0.11723	0.11284	0.116963	-0.105013	0.115937	0.0307116	0.281142	-0.128392	0.0839165	-0.24177	-0.184969	-0.124875	-0.0268269	-0.205915	-0.0540221	-0.111389	0.183952	-0.337405	0.204628	0.261655	-0.531593	0.163137	0.0505546	0.209631	0.228024	0.345725	-0.00980216	-0.0463788	-0.147738	-0.0419527	0.224777	-0.124415	0.00276279	0.158798	0.0766932	-0.0541362	-0.0722435	0.456979	-0.00806343	0.204629	-0.0350947	0.170879	-0.0563706	-0.208984	-0.0988192	-0.082688	0.0332749	-0.0427658	-0.284586	0.216656	-0.296455	0.163722	-0.0518461	0.128182	-0.201635	-0.0739524
1418	ENSP00000438136.1	PPOX protoporphyrinogen oxidase	ENSDARP00000135916.1	ppox protoporphyrinogen oxidase	XP_037129722.1	ppox	g_17084_ctg.000001F_7202847	0.0796779	0.0541196	-0.0120293	0.085997	0.0772751	-0.00619407	0.0980523	0.00655483	-0.0260889	0.248415	-0.194682	0.0773338	0.0246535	-0.246442	-0.0564923	-0.021783	0.153975	-0.0398609	-0.0496895	-0.161162	0.28064	0.0432115	0.103595	0.320768	-0.00250081	-0.0781943	0.200108	-0.106719	-0.00179712	-0.180018	-0.115948	-0.198334	0.192556	-0.0539155	-0.149782	0.0175743	-0.288366	0.209697	0.0196381	0.074156	0.208079	0.0190795	0.00992938	-0.0700572	0.0324453	0.243122	-0.12846	-0.10561	0.0382792	-0.158775	0.197146	-0.0438566	-0.122798	-0.254576	-0.11123	0.212126	-0.0724999	0.0300048	0.0112532	0.0422627	-0.0177046	0.0812131	-0.170799	-0.0992085	0.0865782	-0.0466465	-0.11671	0.040671	0.160568	-0.26183	0.323865	-0.102429	-0.0248919	0.0121652	0.225995	-0.112347	0.0182101	0.160014	0.0812613	-0.0170004	-0.17932	-0.0410793	0.0504873	0.193917	0.0574994	0.077874	0.0461519	-0.0993287	-0.126213	-0.221321	-0.248536	-0.0849647
1419	ENSP00000466548.1	RBM42 RNA binding motif protein 42	ENSDARP00000058379.5	rbm42 RNA binding motif protein 42	XP_037129725.1	rbm42	g_24889_ctg.000001F_7207070	-0.098688	-0.0523417	-0.00084475	0.0101071	-0.152143	0.0768829	-0.0634546	-0.0319164	-0.0300091	-0.0586671	0.0357558	-0.046343	0.0251425	0.254136	-0.144212	-0.0773158	0.153561	0.0830035	-0.0683283	-0.141636	0.15778	-0.206151	-0.106067	-0.0147099	0.0379398	0.0483299	-0.0432912	-0.291701	-0.0684823	0.000805221	0.0705473	0.0971965	-0.0262485	0.211651	-0.0310738	0.00360561	0.0826288	-0.0338594	0.0631834	0.131258	0.16546	0.00270337	0.0606055	-0.00457433	0.108291	-0.124714	-0.117645	0.00279509	0.114435	-0.0580456	-0.0159946	0.123762	-0.0411106	-0.0706027	0.203505	0.140316	0.0388706	-0.0929455	-0.0187154	0.00709025	-0.175816	0.16688	0.15777	0.0444692	-0.0699058	-0.00790218	0.0629087	-0.0172023	-0.056547	0.0439839	0.0447558	0.294298	-0.177902	0.0403157	-0.110127	-0.0038882	-0.169487	-0.0401063	-0.15745	-0.115653	-0.0655923	0.0795394	-0.00436823	0.077903	0.0533348	0.0501735	0.116206	0.119047	0.138257	-0.120534	-0.12099	-0.255888
1420	ENSP00000366927.3	ALDH1B1 aldehyde dehydrogenase 1 family member B1	ENSDARP00000088019.4	aldh2.2 aldehyde dehydrogenase 2 family member, tandem duplicate 2	XP_037129721.1	aldh2.2	g_4899_ctg.000001F_7210596	-0.00711511	0.0403506	0.00932563	0.0631862	-0.375375	-0.526636	0.0259175	0.108902	-0.451559	-0.0976601	-0.472095	-0.188198	0.392976	0.241569	-0.0206222	-0.121597	0.32745	0.0977649	0.269538	-0.0921893	0.108535	-0.577577	0.00834407	0.00892973	-0.219937	-0.0299948	0.00860038	-0.24235	-0.000458631	0.28038	0.012034	0.261157	0.293977	-0.29401	0.314536	-0.4858	-0.0540021	0.0366107	0.131846	-0.476252	0.139455	0.254221	0.48421	0.298298	-0.0706763	0.312842	0.189434	0.223247	-0.290445	0.17808	0.544689	0.360176	-0.0698303	0.136454	0.128904	0.315962	-0.352389	-0.137399	0.000131765	0.0649453	-0.197078	-0.112103	0.0951453	0.195491	-0.512073	-0.204232	0.0862396	0.221149	0.0175935	0.209857	0.200465	-0.143804	-0.203965	0.0522178	-0.0749535	-0.171523	-0.0602009	-0.0924898	-0.0872159	-0.0727455	0.157594	-0.00742428	-0.0664082	-0.0409216	0.0189477	-0.0908017	-0.115415	0.0095579	0.365022	0.191592	-0.3963	-0.190028
1421	NA	NA	ENSDARP00000058619.1	zp3d.1 zona pellucida glycoprotein 3d tandem duplicate 1	XP_037129720.1	zp3d.1	g_15012_ctg.000001F_7219766	-0.199385	-0.217251	0.191552	-0.00542231	0.11304	-0.160092	-0.0621157	0.507925	0.0125573	-0.0506798	0.0574325	0.214086	0.126126	-0.107629	-0.082375	0.102506	-0.0500682	-0.183663	-0.107458	0.127007	0.1184	-0.155236	-0.15282	-0.0344419	0.398587	-0.165584	0.0725914	0.289535	-0.245094	-0.234177	-0.101721	0.727767	0.0152578	0.0915648	-0.224862	-0.163319	-0.00675278	0.0204897	-0.078528	-0.25033	0.424318	0.553694	0.178338	0.176614	0.264126	0.0137414	-0.173988	-0.13422	0.233212	0.0263528	-0.206807	-0.0567874	0.217756	-0.139717	0.109587	-0.000507979	-0.216994	-0.198166	-0.0847701	-0.120379	0.150143	0.00652604	-0.0406732	-0.156567	-0.0670303	0.0877325	-0.145186	-0.174518	0.42046	-0.207063	-0.115147	0.165216	0.0670694	0.0465948	-0.182105	-0.094292	0.121787	-0.068927	-0.122772	0.169679	-0.0679851	-0.143505	-0.214437	0.343638	-0.156178	-0.150419	0.418112	-0.244452	-0.228563	-0.0656005	-0.209887	-0.154472
1423	NA	NA	NA	NA	XP_037129760.1	XP_037129760.1	g_9926_ctg.000001F_7225855	-0.243705	-0.0779388	0.300393	-0.0271668	-0.0503332	-0.360916	-0.13031	0.154987	0.0771478	0.295855	0.39944	-0.0057655	-0.0115694	-0.200315	0.0518941	0.265691	-0.539373	-0.197295	-0.153655	0.0150705	0.0220634	-0.217729	0.0302111	-0.07646	0.340524	-0.204162	0.201813	0.362148	-0.107809	-0.198508	-0.353264	-0.192605	0.36819	-0.154368	-0.350489	0.0256372	0.0321994	0.0603892	-0.132332	-0.020197	0.513238	-0.137022	0.277505	-0.0985438	0.291014	0.0390724	-0.0940459	-0.00368821	0.102438	-0.0282751	-0.230609	0.0526494	0.171467	-0.143351	-0.293066	0.107909	-0.214357	0.336254	-0.0322857	0.357329	0.460803	-0.123869	-0.135204	-0.00359405	-0.0163533	0.0334698	-0.221797	-0.194636	0.263146	-0.015353	0.174871	-0.364139	0.273834	0.45715	0.0901532	0.0922439	0.187765	-0.0610413	0.174703	0.177291	-0.21617	-0.285054	-0.165741	0.271677	-0.230368	-0.0735041	-0.314295	-0.306797	-0.204895	0.23443	-0.0968946	0.167149
1424	ENSP00000427473.2	DTNBP1 dystrobrevin binding protein 1	ENSDARP00000121350.1	dtnbp1a dystrobrevin binding protein 1a	XP_037129956.1	dtnbp1a	g_27216_ctg.000001F_7232519	0.0209605	0.169492	-0.0364773	0.151468	0.343061	0.372362	-0.31821	0.137353	-0.506338	-0.212837	-0.124277	0.40396	-0.14333	-0.011614	0.0115025	-0.340934	0.0601441	0.0664051	0.00815199	-0.0750311	-0.00160249	0.200723	-0.360741	-0.0954863	-0.166057	-0.00272849	0.0546797	0.250803	0.344342	0.156103	-0.0498788	-0.18073	0.0427855	-0.382993	0.0509977	0.267238	-0.00150941	0.215239	-0.00345805	0.228082	-0.205486	-0.0729831	0.0207367	0.263429	-0.177643	0.181194	-0.281775	0.145541	0.101594	-0.00754034	0.184087	0.0991991	-0.182071	-0.0213008	0.24466	-0.0230962	0.0226508	-0.155365	0.173476	-0.0915866	-0.170836	-0.49009	0.125901	-0.12737	-0.297589	0.0379983	-0.0576109	-0.0155637	-0.440795	0.0437721	0.141879	0.0437317	-0.0948026	-0.228513	0.167037	-0.259794	0.030231	0.0302012	0.176873	0.0117286	0.0830139	-0.0761527	-0.163092	-0.130009	0.201942	0.0959878	0.429333	-0.011289	0.125991	-0.0301245	0.138295	-0.0496247
1425	ENSP00000487490.3	FCGBP Fc gamma binding protein	NA	NA	XP_037128700.1	fcgbp	g_7258_ctg.000001F_7239966	-0.383176	-0.129211	0.0873326	-0.222169	-0.307406	-1.05626	0.767565	-0.147065	-0.270384	-0.035039	-0.755634	-0.0181007	0.758479	0.0630259	-0.259367	0.406016	-0.500707	0.378954	0.11451	0.414616	-0.0917827	-0.396961	-0.425131	-0.423949	-0.16734	0.86472	-0.556573	-0.0951355	0.688576	0.36815	0.541621	0.0314136	-0.68482	0.0746678	0.190088	-0.913459	-0.0254764	0.00687891	-0.233812	-0.212506	-0.460054	0.768696	0.369349	-0.447772	-0.0833429	0.0374246	0.728588	-0.402906	-0.330747	0.218736	-0.602156	0.414697	0.384857	0.27131	-0.245436	0.245203	0.0725352	0.128193	0.00693602	0.0943957	-0.206816	0.356238	-0.0469415	0.456567	-0.535966	-0.0807969	0.198772	0.177577	-0.473473	0.180827	0.451552	0.0668621	0.230139	-0.0859448	-0.348499	0.387349	-0.125914	0.0982333	-0.265957	0.190414	0.108973	0.134478	0.0562276	-0.0368362	-0.0260488	0.418449	-0.923797	0.369035	0.46697	0.466044	-0.377063	0.105687
1426	ENSP00000486878.1	KIAA1143 KIAA1143	ENSDARP00000093286.4	zgc:77056 zgc:77056	XP_037128702.1	zgc:77056	g_17897_ctg.000001F_7257104	0.0996351	-0.246355	-0.388798	0.740196	1.08251	0.338579	-0.437729	0.538541	0.0711587	0.173547	0.190305	-0.80684	-0.594497	-0.307659	0.57615	-0.257857	-0.854208	-0.154423	-0.602784	0.0775348	-0.420568	0.92628	0.809894	0.708702	0.187762	-0.376078	-0.809376	1.23621	-0.117148	-0.254108	-0.559629	-0.669478	1.01147	-0.375716	-0.230114	0.243521	-0.753169	0.161926	-0.657552	0.313635	-0.162345	-0.578385	-0.0887458	-0.47633	-0.204028	0.514481	-0.481362	-0.143832	0.724148	-0.302388	0.151713	-0.695219	0.111985	-0.389897	-0.197239	-0.158416	-0.400104	0.139948	0.90106	0.635012	0.335775	-0.340182	-0.429515	-0.332496	1.11657	1.07094	-0.615651	-0.64203	0.686121	-0.605384	-0.172611	0.00841777	-0.187854	0.0589304	1.15344	-0.588407	0.625981	-0.353168	1.21841	0.585804	-0.303393	-0.167602	-0.118949	-0.00411114	-0.405015	0.0531775	0.252507	0.0284583	-0.689029	-0.0261029	0.140629	0.132818
1427	ENSP00000486141.1	TMEM42 transmembrane protein 42	ENSDARP00000131657.1	tmem42a transmembrane protein 42a	XP_037128703.1	tmem42a	g_20908_ctg.000001F_7258874	-0.288934	0.354767	0.150529	-0.0493155	0.450597	0.216391	-0.173499	0.227428	-0.251575	-0.388884	-0.530835	0.263973	-0.094419	0.253229	-0.005074	-0.706556	0.0307569	0.257329	-0.0185764	-0.134836	-0.0767957	0.197274	-0.503098	-0.196282	-0.0138337	0.241172	-0.0246886	-0.0148448	0.450984	0.126919	-0.141478	0.333106	-0.0541669	-0.148048	0.337545	0.213936	0.165559	0.049857	-0.0875487	0.243291	-0.432584	-0.249319	-0.255268	-0.0736284	-0.644012	0.026234	0.178115	0.346716	0.086044	0.0300572	0.201707	-0.134331	0.0740095	0.335638	0.445783	-0.261354	0.208516	0.0473046	0.0590035	-0.362239	-0.424526	-0.423001	0.207262	-0.128293	-0.821066	-0.109594	-0.236714	0.0588977	0.0445591	0.0236159	0.180244	0.355564	-0.0801322	-0.67257	-0.0674474	-0.0555705	0.114135	-0.0256359	0.00981101	-0.204435	0.574297	0.362422	-0.231318	-0.242339	0.171123	0.391109	0.409657	0.37701	0.0786467	-0.170277	0.30132	-0.0545003
1428	NA	NA	ENSDARP00000025104.6	zdhhc3a zinc finger DHHC-type containing 3a	XP_037128701.1	zdhhc3a	g_11023_ctg.000001F_7262471	0.158072	0.0300168	0.22328	0.137909	-0.0964906	-0.19891	0.296416	0.174967	0.306046	0.337191	0.348326	-0.192241	-0.235993	-0.150341	0.0838241	-0.0684726	-1.12939	0.0212277	-0.203421	-0.0115795	0.171642	0.196116	0.244535	0.336204	0.0110365	-0.248546	-0.182269	0.0352515	-0.223133	-0.199247	-0.173298	0.0726561	0.462451	-0.446101	0.0884231	-0.00771374	-0.350558	0.182899	-0.0706178	-0.227642	0.287168	-0.1462	0.306422	-0.104463	0.292755	0.190904	-0.119887	-0.0391281	-0.101722	-0.0282297	-0.343096	-0.0313745	0.103181	-0.194857	-0.264354	0.301085	-0.0615935	0.0960381	0.193336	0.278974	0.72325	-0.105715	-0.0933387	-0.290669	0.313927	0.413198	-0.431305	-0.329462	0.314485	-0.391394	0.0377644	-0.174473	0.191669	0.244708	0.452274	-0.287685	0.0241427	0.411062	0.332386	0.0628058	-0.132966	-0.232756	0.0898072	0.272914	-0.0999674	0.0203658	-0.387049	-0.220533	-0.50513	-0.121283	-0.279843	0.0613292
1429	ENSP00000333821.2	MC2R melanocortin 2 receptor	ENSDARP00000071699.2	mc2r melanocortin 2 receptor	XP_037129743.1	mc2r	g_14172_ctg.000001F_7273633	-0.011733	0.0461752	-0.125714	-0.0547779	0.29065	0.166321	0.287394	0.203265	-0.202811	-0.0225989	-0.383729	-0.0696876	-0.148664	-0.00246719	0.173433	-0.158298	-0.289965	0.0278409	-0.0916232	-0.270837	-0.107574	0.0753706	-0.190446	0.097122	-0.168051	0.456507	0.146586	0.101297	0.00139401	-0.0835808	0.362501	-0.190958	0.0491204	0.14762	-0.34353	0.41091	-0.00494456	0.188309	-0.0528241	0.615996	-0.0959692	-0.31505	-0.0668397	0.0178721	-0.204926	-0.179397	-0.060114	-0.102783	0.275217	-0.0707532	0.0130236	0.0557301	-0.264626	-0.29547	-0.0747437	-0.0736057	0.331232	-0.167916	0.167446	-0.117002	0.207166	-0.229668	-0.130292	0.142252	-0.0702013	-0.061635	0.135487	-0.00233376	0.0159356	0.00365359	-0.0464537	0.233903	-0.14323	-0.0476	0.200354	-0.0359102	-0.00524611	0.0537679	-0.0226808	-0.0267214	-0.151286	-0.0709114	0.0400342	-0.212438	0.136544	0.163875	0.211921	0.202832	-0.0774648	-0.158837	0.119356	-0.018496
1430	ENSP00000468086.2	MC5R melanocortin 5 receptor	ENSDARP00000071694.3	mc5rb melanocortin 5b receptor	XP_037129740.1	mc5rb	g_11739_ctg.000001F_7277568	0.154475	0.0196154	0.363453	-0.284651	-0.197057	-0.343794	0.142589	0.000509867	-0.616548	-0.0355187	-0.341249	-0.0277708	-0.233966	0.164395	-0.33478	0.61154	-0.587247	0.23909	-0.00686277	-0.0297352	-0.416568	0.388525	-0.0808425	-0.444972	-0.0563582	0.327872	-0.48838	-0.234041	-0.0597926	0.548468	0.354864	0.168805	0.284268	-0.755023	0.0358338	-0.387742	0.141352	0.248906	0.0296654	-0.0345466	0.0546574	0.199975	0.0434784	-0.228975	-0.233844	0.143735	0.423278	-0.0715714	-0.0370758	0.133412	-0.417947	0.517808	-0.176411	0.00121027	0.199491	0.310519	-0.222192	0.218094	-0.0897211	0.192332	-0.499347	0.360431	-0.251257	-0.131938	-0.184109	0.489132	0.346294	-0.27395	0.0384899	0.381745	-0.0122167	0.0662032	0.201899	0.134575	-0.146719	-0.125885	0.0964013	0.296211	0.413414	0.0860853	-0.381938	0.407813	-0.0264395	-0.360071	0.148466	-0.173028	0.0424956	0.185002	0.125529	-0.121549	-0.295544	-0.0232285
1431	ENSP00000468361.1	FAM210A family with sequence similarity 210 member A	ENSDARP00000058784.3	fam210ab family with sequence similarity 210 member Ab	XP_037129744.1	fam210ab	g_5800_ctg.000001F_7282001	-0.0326446	-0.0899446	-0.0840795	0.0666771	-0.113793	-0.0236114	0.0469359	0.0680933	0.045744	0.238759	0.155267	-0.198693	-0.116829	0.0851863	0.0718855	0.0264958	-0.0403472	-0.0169977	-0.0656476	-0.104174	0.12425	-0.103592	0.208062	0.2656	-0.0423883	-0.153032	-0.135084	-0.136486	-0.246213	-0.155524	-0.0264046	-0.0263667	0.298216	-0.0197378	-0.137254	-0.229868	-0.286869	-0.0312007	-0.152883	-0.0652737	0.371097	-0.0860546	0.364671	0.0708615	0.241888	-0.0299806	-0.279941	0.0680333	0.15524	-0.106446	-0.0952048	0.0371635	-0.0620125	-0.290734	0.137734	0.187673	-0.215186	-0.0150613	0.0562482	0.151132	0.143513	0.157687	-0.0962299	0.0935909	-0.000471412	0.216931	-0.202285	-0.136722	0.207474	-0.161297	0.0150971	-0.00189709	0.0400036	0.36384	0.11188	-0.144574	0.128869	0.161929	0.146129	-0.0680749	-0.266688	-0.10236	-0.000427192	0.265014	-0.151258	-0.0134461	-0.00980057	0.0707616	-0.104159	0.0123019	-0.112646	-0.0900403
1432	ENSP00000352420.5	LDLRAD4 low density lipoprotein receptor class A domain containing 4	ENSDARP00000113133.1	ldlrad4b low density lipoprotein receptor class A domain containing 4b	XP_037128728.1	ldlrad4b	g_23027_ctg.000001F_7295725	0.0259921	0.11086	-0.0504807	-0.182146	-0.296634	-0.208276	0.1789	0.100624	-0.593011	0.0584938	0.131787	-0.087873	0.260503	0.268621	0.0966001	0.203706	-0.358392	-0.00950679	0.121308	0.0187007	-0.0123734	-0.0789227	-0.0574625	-0.0854822	-0.265989	0.391727	0.401612	-0.0717545	-0.105894	0.205085	-0.062024	-0.0113477	0.0900102	-0.385727	-0.0302804	-0.24799	0.436395	-0.105633	0.136671	-0.330951	0.0902742	0.189489	0.0523726	0.200385	0.00898489	0.234143	0.33502	-0.0637521	-0.0573505	0.171504	-0.230715	0.241867	0.0747282	0.199695	0.177783	0.00923915	-0.0232259	-0.0464448	-0.156446	0.0836582	0.137243	-0.153935	-0.11187	0.0467727	-0.334616	-0.13298	0.157857	0.106923	-0.129357	0.175916	-0.212946	-0.00865394	-0.267632	0.00693762	0.0989621	-0.188056	-0.165742	0.207466	-0.0435413	-0.095116	0.0992423	0.0159363	-0.124509	0.07974	0.1443	-0.0981437	-0.0537845	-0.117111	-0.0781197	0.246609	0.0745909	-0.373038
1433	ENSP00000503617.1	LDLRAD4 low density lipoprotein receptor class A domain containing 4	NA	NA	NA	ldlrad4	g_17512_ctg.000001F_7348688	-0.0936846	-0.000691263	0.0855937	0.0670585	-0.081088	0.0145386	-0.157409	-0.0376848	-0.063192	0.0192836	-0.235933	-0.0286111	-0.061952	0.275796	-0.169548	-0.140088	-0.0138935	-0.0170282	-0.100756	0.0222059	-0.0285099	0.0417107	0.332807	-0.138105	-0.150396	0.163597	0.0890253	0.124876	-0.200439	-0.042864	0.2686	0.0554629	0.194502	0.0121531	-0.0156749	-0.0844085	-0.0370352	-0.0626072	0.0297838	0.838492	0.0411802	0.0439724	-0.153855	-0.0184194	-0.117892	0.00803661	0.0627645	-0.0504596	-0.102247	0.0531636	-0.0433937	-0.209782	-0.1856	-0.12701	0.0099748	-0.0816463	0.112211	0.118614	0.0615444	-0.117295	-0.0548466	-0.134226	-0.0718895	0.207342	-0.0709555	-0.069843	-0.0680055	-0.036291	-0.0171461	-0.00855868	-0.0944904	-0.0352987	0.0897314	-0.170521	0.0345123	0.0365778	-0.0135215	0.206833	-0.0756489	-0.0709798	-0.0824806	-0.0792373	-0.216211	-0.122852	0.0851286	-0.0216882	-0.166185	0.685008	-0.0866775	0.171352	0.222654	0.050667
1434	ENSP00000467297.1	CEP192 centrosomal protein 192	ENSDARP00000131747.2	cep192 centrosomal protein 192	XP_037129709.1	cep192	g_13989_ctg.000001F_7381744	0.0597077	0.00228185	-0.0663452	-0.132131	-0.190454	-0.0858437	-0.19087	-0.0868518	-0.0111376	0.00303581	0.00313673	0.165729	0.168819	0.098111	-0.179158	-0.0390397	0.0631228	0.202637	0.284774	0.0136799	-0.0224108	-0.196245	-0.365197	-0.170081	0.101869	0.0891051	0.123879	-0.0953317	0.0687416	0.0964997	0.126661	0.244928	-0.102577	-0.071945	-0.0322997	0.0994042	0.0978053	0.0204128	0.196742	0.020018	0.00881922	0.0887055	0.000716317	0.0750648	-0.0705657	-0.0966406	0.121913	0.132638	-0.302568	0.0200119	-0.239911	0.101223	-0.00338711	0.040848	0.338589	0.028576	0.0434467	-0.00656425	-0.11691	-0.0882769	0.0492213	-0.177975	0.087204	0.087804	-0.242191	-0.333495	0.120664	0.253918	-0.207984	0.165344	0.180176	-0.0147743	-0.0285194	-0.033519	-0.230786	-0.0487975	-0.136761	0.104808	-0.282587	-0.138658	-0.000898165	-0.0307118	-0.0350998	-0.0170558	0.194384	0.0343737	0.00285648	0.076414	0.121389	0.0352986	0.100234	-0.0431869
1435	ENSP00000382779.1	SEH1L SEH1 like nucleoporin	ENSDARP00000003173.8	seh1l SEH1-like (S. cerevisiae)	XP_037129873.1	seh1l	g_9302_ctg.000001F_7407471	-0.125389	-0.162415	-0.0447852	0.0778579	-0.117258	0.141484	-0.154556	-0.00728021	0.0422479	0.085677	0.142981	-0.12618	-0.252793	0.140529	0.0574892	-0.059777	-0.126774	0.142848	0.0785794	-0.112047	0.235578	-0.05963	-0.0337516	0.0782454	-0.0240177	-0.0635659	-0.0677428	-0.224165	0.0234983	-0.0181396	-0.00411676	0.0927924	-0.109469	0.130187	0.0183062	-0.0516752	0.0235611	0.108882	0.0328791	0.110573	0.106213	-0.145574	0.219235	-0.118354	0.23096	-0.00741735	-0.174758	-0.0289763	0.206433	-0.00623484	-0.0626893	-0.00816825	-0.0794227	-0.258584	0.375427	0.142044	-0.0980301	-0.0148686	-0.150751	0.0464209	-0.0175991	0.204733	0.127127	-0.00907363	0.0369122	0.038567	0.0226174	-0.142596	0.0504165	-0.0273188	0.033325	0.382186	-0.147139	0.148388	-0.111569	-0.227531	-0.060779	-0.000400172	-0.044401	-0.173598	-0.00929781	0.0457044	0.000918208	0.135343	-0.0359276	-0.0124218	0.22063	0.0838732	-0.209501	-0.134421	-0.109757	-0.0489855
1436	ENSP00000467043.1	PTPN2 protein tyrosine phosphatase non-receptor type 2	ENSDARP00000118955.1	ptpn2a protein tyrosine phosphatase non-receptor type 2a	XP_037129775.1	ptpn2a	g_17258_ctg.000001F_7414179	-0.00648229	0.018373	0.0672456	0.118025	0.169499	0.443414	-0.172502	0.0891427	0.258003	0.109512	0.0182231	0.109683	-0.14058	0.0344608	-0.100204	-0.335543	-0.5109	0.0566585	-0.21255	-0.0968342	-0.164948	0.200385	-0.145384	-0.0978141	0.176201	-0.0160263	0.131742	0.203569	0.0821893	0.0561787	-0.131495	-0.24125	0.0347576	-0.101767	0.0578019	0.343932	-0.0268514	-0.102065	-0.0126262	0.363472	0.247363	-0.265301	0.353122	-0.00500079	0.200978	-0.0359304	-0.440434	0.181736	0.0322799	-0.0566966	0.0255395	-0.247701	0.0855241	-0.334775	0.132748	-0.0115526	0.119186	0.0956753	-0.0233849	-0.133996	-0.224388	-0.308133	-0.0740319	0.107339	-0.0192542	-0.085758	-0.351368	-0.0388121	0.0500205	-0.0836446	-0.138209	0.0441883	0.0320267	-0.0471454	0.134672	0.0124056	-0.065521	-0.107538	-0.112441	-0.158791	0.0995993	0.014109	-0.0406955	0.0800783	0.104835	-0.0759512	0.499302	0.0157848	-0.180544	0.165144	0.130833	0.175862
1437	ENSP00000361800.2	DYNC2I2 dynein 2 intermediate chain 2	ENSDARP00000074797.4	wdr34 WD repeat domain 34	XP_037129773.1	wdr34	g_2866_ctg.000001F_7420505	0.0362031	0.0127989	0.195697	0.00410209	-0.0336137	0.00846467	-0.0427771	0.110758	-0.24306	0.0324267	-0.0680522	-0.0499371	-0.0689895	0.00652674	-0.205112	-0.0894786	-0.473937	0.263879	-0.127775	-0.000142755	0.210012	0.179242	0.0703228	-0.132355	-0.106327	0.0667873	-0.0738429	0.206423	0.360177	-0.199969	-0.264473	-0.340619	-0.233866	-0.229726	0.128816	0.343315	0.16122	0.146965	0.0019624	0.181435	-0.111862	-0.316805	-0.0795272	-0.28707	0.310297	0.118822	-0.0517417	0.123388	0.000389904	0.058469	0.0980198	0.0104068	-0.224729	0.0911905	-0.0779048	-0.0133617	0.378091	0.0582698	-0.0238904	0.0170174	0.108237	-0.4389	0.10959	-0.0302485	-0.0377476	0.137904	-0.139035	-0.0544498	-0.0128355	-0.260583	-0.0477926	0.259852	-0.00570368	-0.0374738	0.0779987	-0.311612	0.200953	0.0840696	0.095156	-0.181295	-0.056237	-0.0365376	0.125642	0.00222233	0.318958	0.109437	0.260775	0.256861	-0.170487	-0.17578	0.00369873	0.0244137
1438	ENSP00000262127.2	CEP76 centrosomal protein 76	ENSDARP00000075595.4	cep76 centrosomal protein 76	XP_037129886.1	cep76	g_17276_ctg.000001F_7423883	-0.149852	0.10551	0.197899	-0.112909	0.28261	0.0708284	-0.0953609	-0.218111	-0.292446	-0.305098	-0.464261	0.0843825	0.053746	0.228027	-0.47047	-0.634941	0.298825	0.492268	0.00283009	-0.418642	0.0451316	0.217116	-0.575636	-0.469573	-0.197608	0.442664	0.301794	-0.0829599	0.531566	0.292392	0.135181	-0.0505781	-0.413988	-0.306776	0.222981	0.488592	0.298397	0.192643	0.415593	0.452399	-0.35385	-0.33823	-0.176032	-0.000829872	-0.236663	-0.288651	0.146945	0.190244	-0.284312	0.17547	0.206826	-0.190891	-0.138915	-0.0147038	0.888291	-0.268306	0.633591	-0.000188339	-0.115086	-0.399181	-0.122912	-0.673671	0.338929	0.218711	-0.571182	-0.323105	0.177639	0.238859	-0.458339	0.148232	0.284258	0.487484	-0.127657	-0.345254	-0.18783	-0.0832888	-0.21673	-0.219482	-0.398828	-0.195316	0.464811	0.144325	-0.0832071	-0.43263	0.573618	0.197287	0.668403	0.54464	0.0674025	-0.32461	0.284657	-0.104908
1443	ENSP00000366482.4	FXN frataxin	ENSDARP00000115873.1	fxn frataxin	XP_037113962.1	fxn	g_26720_ctg.000002F_91447	0.0267821	-0.0404366	0.141599	-0.111844	0.145189	0.27747	-0.0799776	0.100944	0.0418137	0.156488	-0.0590201	-0.135184	-0.439583	-0.211876	0.17329	-0.010804	-0.00120108	-0.0746207	-0.36788	0.15693	0.102458	0.329666	0.169916	0.499101	0.0010798	-0.107105	-0.140228	-0.0450246	-0.339421	-0.18079	-0.375741	-0.202588	0.188219	0.235289	-0.279292	-0.0308711	-0.234945	-0.315154	-0.279508	0.257869	0.210548	0.027792	0.104995	-0.0128925	0.176314	-0.0143195	-0.183112	-0.134314	0.432182	-0.23403	-0.621806	-0.0820645	0.0728117	-0.289846	-0.139148	-0.217344	0.06987	0.295089	0.195147	0.223579	0.452703	0.554474	-0.409048	-0.142833	0.206536	0.331734	-0.314945	-0.0222441	0.213749	-0.267034	-0.147086	-0.0134611	0.0852967	0.203207	0.184705	0.184694	0.0947115	0.0461477	0.295389	0.161605	-0.451993	-0.059941	-0.217744	0.275834	-0.07555	-0.105966	0.0128886	-0.107212	0.049619	-0.0361812	0.186847	0.0106378
1444	ENSP00000344299.4	PTAR1 protein prenyltransferase alpha subunit repeat containing 1	ENSDARP00000133028.1	ptar1 protein prenyltransferase alpha subunit repeat containing 1	XP_037115411.1	ptar1	g_10565_ctg.000002F_192896	0.00860917	-0.106497	0.0506431	-0.0273945	0.0402338	0.0396103	0.191133	0.021846	0.446587	0.293379	0.273136	-0.36263	-0.214128	-0.0700667	0.0417554	-0.036844	-0.565341	0.0186006	-0.319459	-0.0480722	0.0544681	0.411655	0.328677	0.470703	-0.0598355	-0.259302	-0.0976165	0.0150059	-0.155738	-0.274673	-0.0663614	-0.325273	0.236315	-0.00504664	-0.15956	-0.00801287	-0.109679	-0.17746	-0.178367	-0.0201246	0.2619	-0.166318	0.112352	-0.0939451	0.538592	0.171335	-0.19982	-0.222911	0.350575	-0.22207	-0.0839814	-0.277256	-0.113647	-0.126255	-0.143416	-0.0423923	-0.140058	0.180683	-0.0617309	0.321432	0.495856	0.0755455	-0.263888	-0.297357	0.393027	0.44695	-0.273026	-0.197851	-0.0537833	-0.372434	-0.129811	-0.153937	0.0305231	0.350444	0.23054	0.199691	0.0231869	0.0767083	0.193001	0.0834772	-0.0870254	-0.149055	-0.0220886	0.366594	0.0455753	-0.0423873	0.07305	-0.145787	-0.13569	-0.168478	-0.105959	0.176445
1450	NA	NA	ENSDARP00000157382.1	AL935186.6	NA	al935186.6	g_27844_ctg.000002F_344853	-0.304443	0.135235	0.0571654	-0.19429	0.184582	-0.125365	-0.643915	0.0708107	-0.133462	0.111929	0.130315	-0.162401	0.203883	-0.0555466	0.604694	-0.106346	1.1847	-0.0569952	-0.0284732	-0.331452	-0.304357	-0.0938482	0.237885	0.263461	0.185805	-0.0149162	-0.102508	-0.302944	0.125233	0.0133142	-0.428482	-0.0636758	-0.220663	0.977964	-0.144669	-0.102532	-0.141112	0.362927	-0.0936539	0.035743	0.316175	-0.170102	-0.0913727	-0.211164	0.179544	0.214039	-0.0702882	0.291406	-0.150711	0.0786112	-0.145029	-0.2545	-0.158831	0.131891	0.183881	-0.299844	-0.248224	0.409273	-0.0703979	-0.185198	-0.0681549	-0.118551	0.12879	-0.0796406	0.0290072	-0.0538928	0.347089	-0.0798304	0.0947968	-0.0625423	-0.39865	-0.0412375	-0.312996	0.258089	-0.0267541	-0.135423	-0.0940901	0.259587	0.41908	-0.109074	-0.292718	-0.209756	0.312763	-0.0416215	-0.162352	0.0837035	0.179505	0.147019	-0.236103	-0.230939	0.0815824	-0.0654396
1451	ENSP00000479025.1	PIAS2 protein inhibitor of activated STAT 2	ENSDARP00000145828.1	pias2 protein inhibitor of activated STAT, 2	XP_037115385.1	pias2	g_25715_ctg.000002F_359770	0.0758671	0.0393304	0.00145167	0.0505504	-0.155216	0.540912	-0.189699	-0.111091	-0.0854023	-0.00934564	-0.131217	-0.077118	-0.109552	0.0255089	-0.0342965	-0.0923589	-0.0386934	-0.143892	-0.107834	-0.394376	-0.0770325	0.0925632	0.0559498	-0.0325247	0.0297022	-0.00902773	-0.0361066	0.11559	0.116927	-0.113418	-0.164491	-0.0407078	0.0871995	0.129738	-0.114577	0.366338	0.164897	-0.0338789	0.0739552	0.467263	-0.127472	-0.0228227	-0.0349875	0.0504178	0.0291473	-0.238009	-0.192244	0.0273099	-0.0247342	0.00410109	-0.291939	0.00828287	0.0309515	-0.075077	0.0522099	-0.0913084	0.0412466	0.0316591	0.133283	-0.0880246	0.0418573	-0.0608158	0.0727281	0.117215	-0.0108132	0.0301733	-0.0786778	0.132368	-0.0836007	0.0114791	-0.0804662	-0.0428591	0.16127	-0.020308	0.218497	-0.0466082	-0.144391	-0.0355002	0.0284006	-0.0937629	-0.30527	0.0712324	-0.0544525	-0.0326692	-0.0735121	-0.0182432	0.373951	0.280805	0.0655477	-0.0583844	0.104775	0.176159
1456	NA	NA	ENSDARP00000090376.3	ube2l3b ubiquitin-conjugating enzyme E2L 3b	XP_037115459.1	ube2l3b	g_11982_ctg.000002F_643445	0.00677617	-0.16083	0.0983474	0.173397	-0.222605	-0.148158	0.255495	0.22117	0.11652	0.219733	0.236396	-0.331341	-0.0124115	-0.137396	0.264187	0.201275	-0.578849	-0.171542	-0.25149	0.129402	0.212603	0.0292474	0.202475	0.178052	0.175416	-0.272057	-0.194294	0.0394263	-0.22511	-0.160947	0.0441095	-0.0787936	0.471669	-0.00391603	-0.0405652	-0.247966	-0.318219	0.116275	-0.273133	-0.275244	0.332958	-0.0534226	0.337714	-0.27935	0.225359	0.0704623	-0.0189191	-0.0979071	0.317027	-0.247554	-1.15683	-0.0188327	0.115135	-0.148111	-0.159049	0.345479	-0.582115	0.110014	0.143752	0.412897	0.21794	0.145397	-0.147573	0.040733	0.043473	0.355546	-0.171107	-0.292563	0.338369	-0.2151	0.0895649	-0.0462671	-0.0145664	0.354705	0.329477	-0.0269292	0.218379	0.147284	0.351762	0.186801	-0.24935	-0.0392428	0.123461	0.312995	-0.183672	-0.0889237	-0.273128	-0.104795	-0.148247	0.0202705	-0.150133	-0.0603731
1461	ENSP00000483433.1	UBXN8 UBX domain protein 8	NA	NA	NA	ubxn8	g_28551_ctg.000002F_813236	-0.0992134	-0.0399741	0.129971	-0.0213658	-0.00631421	0.0508915	-0.0801605	0.110326	-0.0917021	0.115976	-0.0869116	-0.104841	0.131835	-0.0974964	-0.00838069	-0.0862697	-0.0922648	-0.101482	-0.0937912	-0.0885082	0.0873689	-0.0382675	-0.0895086	-0.0953719	0.125577	-0.01837	-0.0985502	-0.0431804	-0.0134048	0.0248049	0.112812	-0.0488657	-0.0173185	-0.0344499	0.0237412	-0.0773738	0.153509	0.119642	0.0146517	0.0866457	0.119837	0.106344	0.114868	-0.0397704	-0.0971199	-0.0272403	0.00841966	-0.0324561	0.0330973	-0.0961053	-0.0813034	0.0396262	0.185886	-0.0919505	-0.0101481	-0.0918408	0.0340305	-0.0221438	-0.0299714	-0.0872963	0.00429441	-0.0957074	0.0504821	-0.0558766	-0.101179	-0.0270265	0.0452232	0.118487	-0.0894894	0.0460484	-0.0894113	0.146227	0.116284	0.304666	-0.0993211	-0.0974397	-0.0979394	0.203157	-0.0962966	-0.0929626	0.315937	-0.100463	-0.0116457	0.016511	0.0526288	0.0485433	-0.00343386	-0.0236362	-0.0264747	-0.0195599	0.0287956	0.0814016
1462	ENSP00000292778.6	YDJC YdjC chitooligosaccharide deacetylase homolog	ENSDARP00000085284.4	ydjc YdjC chitooligosaccharide deacetylase homolog	XP_037115441.1	ydjc	g_149_ctg.000002F_824675	-0.731388	-0.102065	0.439948	0.225518	0.385527	0.359033	0.00124903	0.372101	0.389935	0.52559	-0.0854403	-0.130301	-0.388	-0.136119	-0.0882893	-0.364364	-0.288564	0.231303	-0.619286	-0.0193882	-0.0885203	0.231463	0.238396	0.520737	-0.0326299	-0.109842	0.120653	0.56571	0.0503434	-0.265939	-0.742128	-0.441865	0.192323	-0.080492	-0.298762	0.362168	-0.170991	0.0367456	-0.30651	0.738098	0.0586462	-0.913501	0.0401931	0.0669247	0.0880949	0.0572277	-0.223685	-0.0401244	0.309459	-0.209914	-0.00261775	-0.545811	0.018454	0.0627863	-0.332007	-0.245348	0.409162	0.00682919	0.336867	-0.0176289	0.599539	0.0642011	-0.371995	-0.108171	0.189617	0.298647	-0.206103	-0.108139	0.170459	-0.277532	-0.132708	0.204628	0.24309	0.0953918	0.236961	-0.123924	-0.152626	0.160424	-0.553199	0.141158	-0.33076	-0.0483635	-0.0586209	0.472964	0.0937751	-0.368755	0.412488	-0.00905687	-0.264276	0.0225109	0.0402396	0.248172
1463	NA	NA	NA	NA	XP_037115453.1	XP_037115453.1	g_28693_ctg.000002F_841268	-0.138626	0.212271	0.00182622	-0.298796	0.0381002	0.349712	-0.0781561	0.23819	0.223491	0.104721	-0.054168	-0.130395	-0.160791	0.105816	-0.14921	-0.0848715	-0.134652	0.120115	0.13306	-0.147497	-0.0505565	-0.0719027	0.0245172	-0.227166	-0.0444059	0.119737	0.161063	0.00741989	-0.0485221	-0.110704	-0.354747	-0.152043	-0.0715063	-0.125485	-0.0958106	0.198336	0.0728459	-0.12622	0.029266	0.00366267	0.00104725	-0.108687	0.0904489	0.346275	0.0668597	-0.114457	0.0579123	0.121684	-0.0731624	0.0531705	0.243139	-0.0880262	-0.12428	-0.073363	0.179689	-0.13571	0.372292	0.0335866	0.00759274	-0.00295221	0.144679	-0.159947	0.0289896	-0.125417	-0.29379	0.229549	-0.0226764	0.126821	-0.0655467	-0.250317	-0.14711	-0.0982757	-0.106678	-0.429889	0.231877	-0.133153	-0.0981377	0.0966898	0.0431569	0.0567777	0.108196	-0.115592	-0.131462	0.17636	0.464604	-0.120064	0.199199	0.104271	0.143342	0.00315905	0.0220789	-0.0226712
1467	ENSP00000319170.2	DHFR2 dihydrofolate reductase 2	ENSDARP00000014124.6	dhfr dihydrofolate reductase	XP_037115455.1	dhfr	g_21706_ctg.000002F_957578	-0.105302	-0.330096	0.107712	0.488404	0.442064	-0.269095	0.180907	0.308722	0.212922	0.50666	0.364463	-0.639581	-0.335464	-0.523747	0.362949	0.391405	-0.0534624	-0.474589	-0.588923	0.159316	-0.0300098	0.617732	0.692186	0.646085	0.140692	-0.513098	-0.745144	0.646164	-0.353973	-0.429969	-0.248995	-0.429434	0.745293	0.184605	-0.29727	-0.422516	-0.985418	-0.0885642	-0.341653	-0.334777	0.451486	-0.228159	0.258914	-0.260973	0.436311	0.373954	-0.466374	-0.281089	0.839466	-0.37165	-0.550402	-0.393786	0.0519045	-0.463943	-0.609151	0.0662398	-0.642077	0.314997	0.484906	0.855477	0.489635	0.543613	-0.657048	-0.32543	0.699806	0.952552	-0.73924	-0.5939	0.75853	-0.601587	-0.224225	-0.465925	-0.0883259	0.581351	0.912164	-0.156346	0.395378	0.219515	0.838756	0.42631	-0.38344	-0.0626991	0.172666	0.701103	-0.688759	-0.251443	-0.272721	-0.155643	-0.508316	-0.0139405	0.00717338	-0.0328177
1473	ENSP00000483433.1	UBXN8 UBX domain protein 8	NA	NA	XP_037101533.1	ubxn8	g_15426_ctg.000002F_1173731	-0.00879776	-0.0120876	-0.00505204	-0.0077503	-0.00373087	-0.00129258	-0.00100371	-0.00733593	-0.00572507	-0.006127	-0.00376541	-0.0110999	-0.0045046	-0.00809537	-0.00611393	-0.00350283	0.122536	-0.00972589	-0.00657968	-0.00441852	-0.00667568	-0.0105293	-0.00482775	-0.00722631	-0.00679146	-0.00676506	-0.00852645	-0.0133764	-0.00502108	-0.00522805	-0.00691622	-0.00521283	-0.00749045	-0.012542	-0.00470425	0.000136256	-0.0108019	-0.00989719	-0.00948993	-0.000808369	-0.00672951	-0.00329396	-0.00666911	-0.0114604	0.206573	-0.00763815	0.000732908	-0.0103269	-0.00849483	-0.00752632	-0.00147122	0.0647853	-0.00554607	-0.0058267	-0.00529206	-0.0057818	0.201316	-0.00695311	-0.00942249	-0.00392277	-0.00569276	-0.00736352	-0.00773784	-0.00693711	-0.00960185	-0.00651636	-0.00970622	-0.00724505	-0.00481992	-0.00831262	-0.00478798	-0.00902232	-0.00573348	-0.00607951	-0.00884182	-0.00807218	-0.0082766	-0.00716511	-0.00760456	-0.0062407	-0.00919413	-0.00930887	-0.00446314	-0.00776592	-0.00679899	-0.00948342	-0.00247312	-0.00848715	-0.00904565	-0.00709084	0.00198085	-0.0122955
1476	NA	NA	NA	NA	XP_037095180.1	XP_037095180.1	g_21928_ctg.000002F_1263470	-0.00318645	-0.000925287	-0.00576096	-0.0039064	-0.00666902	-0.0083449	0.0308197	-0.00419119	-0.00529837	-0.00502212	-0.00664528	-0.00160417	0.0132633	-0.00366922	0.0359957	-0.00682576	-0.00514016	-0.00254853	-0.00471098	-0.00619639	-0.004645	-0.00199637	-0.00591511	-0.00426654	-0.00456542	-0.00458357	-0.00337293	-3.94777e-05	-0.00578223	-0.00563998	-0.00447967	-0.00565045	-0.00408499	-0.000612972	-0.006	-0.00932697	-0.001809	-0.0024308	-0.00271072	-0.00867771	0.0325773	-0.00696932	-0.00464951	-0.00135635	-0.00377507	0.123871	-0.00973706	-0.00213542	-0.00339466	-0.00406034	-0.00822212	-0.00740152	-0.0054214	-0.00522852	-0.00559599	-0.00525938	-0.00157663	-0.00445431	-0.00275707	-0.00653713	-0.00532058	-0.00417224	-0.00391496	-0.00446532	-0.00263379	-0.0047545	-0.00256206	-0.00425366	-0.0059205	-0.0035199	-0.00594245	-0.00303211	-0.00529259	-0.00505476	-0.00315617	-0.00368516	0.0312084	-0.0043086	-0.00400657	-0.00494397	-0.00291402	-0.00283516	-0.00616572	-0.00389566	-0.00456025	-0.00271519	-0.0075335	-0.00339995	-0.00301607	0.0676715	0.0391182	-0.00078242
1478	NA	NA	NA	NA	XP_037099631.1	XP_037099631.1	g_6468_ctg.000002F_1287250	-0.00141042	-0.000649131	-0.00227721	-0.00165281	-0.00258293	-0.00314717	0.0165071	-0.0017487	-0.00212146	-0.00202845	-0.00257494	-0.000877697	-0.00240389	-0.00157296	0.0185316	0.0163558	0.0280811	-0.00119565	0.0180386	-0.00242381	-0.00190149	-0.00100974	-0.00232911	-0.00177407	-0.00187469	-0.0018808	-0.00147321	-0.000350897	-0.00228437	-0.00223647	-0.00184582	-0.00224	-0.00171294	-0.000543981	0.0163033	-0.00347781	-0.000946661	-0.00115601	0.00835202	-0.00325922	-0.00188903	-0.00268404	-0.001903	-0.000794263	-0.0016086	-0.00167876	-0.00361588	-0.00105656	-0.00148052	-0.00170464	-0.00310583	-0.00282955	-0.00216288	-0.00209794	-0.00222166	-0.00210833	-0.000868426	-0.00183728	-0.00126586	-0.00253853	-0.00212894	-0.00174231	-0.00165569	0.0166775	-0.00122435	-0.00193835	-0.0012002	-0.00176973	-0.00233092	-0.00152269	-0.00233831	-0.00135846	-0.00211951	-0.00203944	-0.00140023	-0.00157832	-0.00153102	-0.00178823	-0.00168654	-0.00200214	-0.0013187	0.0154508	-0.00241348	-0.0016492	-0.00187295	-0.00125175	-0.00287398	-0.0014823	-0.00135306	-0.00180541	-0.00390466	-0.000601031
1483	ENSP00000230658.7	ISL1 ISL LIM homeobox 1	ENSDARP00000012903.4	isl1 ISL LIM homeobox 1	XP_037115437.1	isl1	g_5771_ctg.000002F_1458869	0.315329	-0.0704914	-0.264654	-0.0962717	0.411815	-0.179326	0.155823	-0.0037096	-0.0616273	-0.0557375	-0.219735	0.0760181	-0.165125	-0.103008	0.106636	0.027731	0.278342	-0.22674	-0.0247246	0.163596	-0.49702	0.267186	0.28287	-0.139185	-0.249017	0.174824	-0.385375	0.245668	-0.198981	0.0467513	0.0165857	-0.154234	-0.0156437	-0.229017	0.339698	0.0231613	0.117995	0.187102	-0.307584	-0.147584	-0.290672	-0.269922	-0.376972	0.320138	-0.126857	-0.0547655	0.253872	-0.209913	0.190547	0.102626	0.395404	-0.134997	0.113992	0.500253	-0.312488	-0.408036	0.0796354	0.0281732	-0.047735	-0.0916276	-0.301274	-0.228681	-0.166881	-0.0297256	0.0815208	0.62364	-0.233043	0.238961	-0.0343401	-0.0962265	-0.0986764	-0.119975	0.123783	-0.182299	-0.0230702	0.122984	0.0621242	0.114174	0.522829	0.544184	-0.0239347	0.1044	0.117539	0.0139899	-0.223936	-0.043089	-0.0154771	-0.00904502	0.0748743	-0.11296	-0.0321176	0.126753
1485	NA	NA	NA	NA	XP_037106123.1	XP_037106123.1	g_21206_ctg.000002F_1535001	-0.00289654	0.00435552	-0.0111536	-0.00520556	0.147289	-0.0194408	-0.0200776	-0.00611898	-0.00966993	-0.00878393	-0.0139898	0.00217819	-0.0123603	-0.00444488	-0.00881275	-0.0145686	-0.00916251	-0.000850592	-0.00778604	-0.0125501	-0.00757443	0.000920323	0.0535651	-0.00636063	-0.0073192	-0.0073774	-0.00349463	0.00719651	-0.0112218	-0.0107656	-0.00704418	-0.0107991	-0.00577837	0.00535718	-0.0119202	0.00801566	0.00152125	-0.000472982	-0.00137075	-0.0205082	-0.00745576	-0.015029	-0.00758891	0.00297299	-0.00478436	-0.00545278	-0.0239058	0.000474343	-0.00356432	-0.00569929	0.0777289	-0.0164152	0.0440275	-0.00944591	-0.0106245	-0.00954488	0.00226651	-0.00696286	-0.00151942	-0.0136429	-0.00974116	-0.00605817	-0.00523302	-0.00699814	-0.00112402	-0.00792563	-0.000893964	-0.00631932	-0.0116652	-0.00396597	-0.0117356	-0.00240153	0.0922826	-0.00888862	-0.00279943	-0.004496	-0.00404539	-0.00649553	-0.00552683	-0.00853329	-0.00202281	0.0467752	-0.0124517	-0.00517113	-0.00730261	-0.00138509	-0.0168385	-0.00358126	-0.0023501	-0.00665925	0.0451929	0.0520051
1486	NA	NA	NA	NA	XP_037102607.1	XP_037102607.1	g_17248_ctg.000002F_1796786	0.182595	0.0047124	0.0514322	-0.0389761	-0.0794626	-0.104023	-0.106933	-0.0431498	0.29392	-0.0553271	-0.0791147	-0.00523669	-0.0716691	-0.0355002	0.070058	-0.0817597	-0.057057	-0.0190764	0.0712627	-0.0725362	-0.0498004	-0.0109844	0.297404	0.197611	-0.0486341	-0.0489001	-0.0311581	0.118232	-0.0664667	0.0524346	-0.0473775	-0.0645353	-0.0415935	0.00928941	0.0974421	0.00893047	-0.00823855	-0.017351	-0.0214532	0.0200395	-0.0492581	-0.0838635	-0.0498666	-0.00160494	-0.0370515	-0.0401057	0.112761	0.092323	-0.0314766	0.0665123	0.533319	0.0352809	-0.0611787	0.0530969	0.0562624	-0.0588042	-0.00483312	-0.0470059	-0.0221326	-0.0775297	-0.0597011	-0.042872	-0.0391015	-0.0471671	-0.0203258	-0.0514052	0.0390544	-0.0440653	-0.0684929	-0.0333119	-0.0688147	-0.0261633	-0.0592909	-0.0558055	-0.0279815	0.0803357	0.0733188	-0.0448705	0.0733665	-0.0541818	-0.0244328	0.0798947	-0.0720867	0.128647	-0.0485584	-0.0215188	-0.0921316	-0.031554	0.0303343	-0.0456186	0.0138004	0.00680613
1487	NA	NA	ENSDARP00000089285.2	oclnb occludin b	NA	oclnb	g_5331_ctg.000002F_1835921	-0.00727821	-0.00645288	-0.0082179	-0.00754099	-0.00854934	-0.00916104	-0.00923351	-0.00764494	-0.00804906	-0.00794822	-0.00854068	-0.00670068	-0.00835524	-0.00745442	-0.0079515	-0.00860655	-0.00799131	-0.00704537	-0.00783466	-0.00837683	-0.00781058	-0.00684383	-0.00827417	-0.00767244	-0.00778153	-0.00778815	-0.00734627	-0.00612957	-0.00822567	-0.00817374	-0.00775023	-0.00817756	-0.00760618	-0.00633889	0.0641538	-0.00951949	-0.00677544	-0.00700239	-0.00710456	0.148228	-0.00779707	-0.00865895	-0.00781222	-0.00661022	-0.00749305	-0.00756912	-0.00966917	-0.00689458	-0.0073542	-0.00759718	-0.00911622	-0.0088167	-0.00809396	-0.00802356	-0.00815769	-0.00803483	-0.00669062	-0.00774098	-0.00712148	-0.0085012	-0.00805716	-0.00763802	-0.00754411	-0.00774499	-0.00707649	-0.00785055	-0.0070503	-0.00766774	-0.00827613	-0.00739992	-0.00828415	-0.00722187	-0.00804695	-0.00796014	-0.00726716	-0.00746024	-0.00740895	-0.00768779	-0.00757755	-0.0079197	0.341364	-0.00714999	-0.00836564	-0.00753707	-0.00777964	-0.0071062	-0.00886488	-0.00735613	-0.00721602	0.13016	-0.00998225	-0.00640074
1490	NA	NA	NA	NA	NA	EVM0005412.5	g_22459_ctg.000002F_1926529	-0.298239	0.251009	-0.121416	0.214302	-0.343907	-0.144865	-0.152782	0.077219	0.233427	0.363519	0.228606	-0.240573	-0.070377	0.334905	0.426267	-0.566073	0.0760063	-0.583734	0.157192	-0.204369	0.134133	0.488072	0.467328	0.249014	-0.38868	0.00317904	-0.364259	0.189446	-0.542756	-0.138668	-0.162669	-0.00789276	0.0632251	-0.369078	-0.262655	0.340625	0.02616	-0.249243	0.0452648	-0.0313645	-0.139035	-0.0689408	0.398093	-0.516528	-0.00763465	-0.0221527	-0.365926	0.035082	0.439797	0.151919	-0.394699	-0.0426315	-0.0667628	-0.23032	0.451302	0.28813	0.333424	0.481212	0.421495	0.687274	0.584201	-0.0316538	-0.313055	0.0984879	-0.332221	0.433532	-0.478747	-0.2944	-0.0763121	-0.193804	-0.269824	-0.320671	0.100943	-0.0707981	0.145822	-0.00163615	-0.207402	0.190428	0.222818	0.0598932	0.0740869	0.0195118	-0.392317	-0.0528117	-0.0951782	-0.448265	0.275253	0.499371	0.362887	-0.251736	0.00804765	-0.20284
1491	NA	NA	NA	NA	XP_037115453.1	XP_037115453.1	g_8751_ctg.000002F_1948034	0.0782526	-0.020015	-0.0228282	0.00440936	0.0843088	-0.0243315	-0.024447	0.0284753	0.0384931	0.00347902	-0.0233427	-0.02041	-0.0230471	-0.0216113	0.0632295	-0.0234477	-0.0224671	-0.0209594	-0.0222174	-0.0230816	-0.022179	-0.0206381	-0.0229179	-0.0219588	-0.0221327	0.0299149	-0.021439	-0.0194997	0.0796273	0.0568301	-0.0220828	-0.0227639	0.00552153	-0.0198333	0.054974	-0.0249028	-0.0205291	0.0336354	-0.0210537	0.0350042	0.0303583	-0.0235312	-0.0221816	0.00257942	-0.0216729	-0.0217942	0.0875636	-0.020719	0.0476024	-0.0218389	-0.02426	-0.0237827	-0.0226307	-0.0225185	-0.0227323	-0.0225364	-0.0203939	0.00312064	0.0508393	0.0360851	-0.022572	0.0588286	-0.0217543	-0.0220745	-0.021009	-0.0222427	-0.0209672	-0.0219513	-0.022921	-0.0215245	-0.0229338	0.00540918	-0.0225558	-0.0224174	0.00124456	0.283322	-0.0215389	-0.0219833	-0.0218076	-0.0223529	-0.021172	-0.0211261	-0.0230637	-0.0217431	0.0301373	0.0826384	-0.0238594	-0.0214547	-0.0212314	0.0546925	-0.0256404	0.0260502
1493	ENSP00000483433.1	UBXN8 UBX domain protein 8	NA	NA	XP_037112993.1	ubxn8	g_16654_ctg.000002F_2006158	-0.0403392	-0.048249	-0.0313333	0.00296274	0.097508	-0.0222943	-0.0215998	-0.0368245	-0.0329515	0.250799	-0.0282398	-0.0458742	0.0539364	0.00249134	-0.0338864	-0.0276085	0.210097	-0.0425707	-0.0350062	-0.0298101	0.112164	0.057658	-0.030794	-0.0365609	-0.0355154	0.0451392	-0.0396869	0.0200761	-0.0312588	-0.0317565	-0.0358154	0.0124964	0.261951	-0.0493415	0.0893374	-0.018859	-0.0451577	-0.0429826	-0.0420034	-0.0211301	-0.0353665	-0.0271063	0.081372	-0.0467411	-0.0382801	0.0359005	-0.0174244	-0.0440158	-0.0396108	0.0755562	-0.0227239	-0.0255944	-0.0325211	0.0461029	-0.0319103	-0.0330879	-0.0459705	-0.0359041	-0.0418412	-0.0286181	-0.0328738	-0.0368908	-0.0377908	-0.0358656	0.0777529	-0.034854	-0.0425234	-0.036606	0.122108	0.0401	-0.0306984	-0.0408791	-0.0329717	-0.0338036	0.0934946	0.224947	0.0369939	-0.0364138	-0.0374703	-0.0341912	-0.0412922	-0.041568	0.0117947	-0.0378583	-0.0355335	-0.0419877	-0.0251327	0.000932705	0.109251	-0.0362352	-0.014424	0.089107
1495	ENSP00000480829.1	AK6 adenylate kinase 6	ENSDARP00000116918.1	zgc:86811	XP_037115456.1	zgc:86811	g_14475_ctg.000002F_2075298	-0.042821	-0.382531	-0.366318	0.345019	0.270482	-0.0493151	0.0155662	0.0953807	0.201904	0.462308	0.49459	-0.472634	-0.332378	-0.222029	0.275521	-0.0958674	-0.00097264	-0.0937032	-0.532336	0.0846098	0.175918	0.415257	0.59188	0.569336	-0.65291	-0.696241	-0.497739	0.679677	-0.460535	-0.382072	-0.0590278	-0.451324	0.40985	0.210997	-0.162209	-0.195587	-0.503938	-0.0268174	-0.440656	-0.268185	0.43414	-0.00251181	0.100353	-0.293119	0.207782	0.159764	-0.230879	-0.0320142	0.522936	-0.526862	-0.0583603	-0.414727	0.0326536	-0.621308	-0.052567	0.242793	-0.476376	-0.160645	0.28945	0.422165	0.363574	0.494257	-0.275702	0.0043744	0.62802	0.724393	-0.503592	-0.319257	0.608373	-0.480311	0.225975	-0.00258438	0.0235102	0.541655	0.306203	-0.394675	0.196794	0.226658	0.563284	-0.218715	-0.363085	0.123708	0.326156	0.320372	-0.258256	0.21676	-0.121375	0.244818	-0.44408	-0.145828	0.01765	-0.0818889
1497	ENSP00000482765.1	RAD17 RAD17 checkpoint clamp loader component	ENSDARP00000113849.1	rad17 RAD17 checkpoint clamp loader component	XP_037115375.1	rad17	g_10382_ctg.000002F_2109653	-0.259656	0.318636	0.196416	-0.0589375	0.192826	0.548273	-0.382892	-0.214369	-0.335691	0.0507275	0.310693	-0.114441	-0.239908	-0.726333	0.254982	-0.162809	-0.214349	-0.164713	-0.0192706	-0.019098	0.00283873	0.34171	0.170302	0.57018	-0.0123107	-0.119567	0.0316897	0.362408	-0.0754334	-0.414707	-0.251422	0.145383	0.126173	0.157713	-0.25074	0.281743	-0.377641	0.0344073	-0.0612609	0.206127	0.124735	-0.199441	-0.192506	0.217001	0.0341202	0.0804751	-0.32934	-0.0289581	-0.0285891	-0.187625	0.490288	-0.0996666	0.144305	-0.409905	0.100813	-0.524657	0.196043	0.171976	0.18988	0.165511	0.128666	0.0689423	0.0249617	0.154372	0.291923	-0.166902	-0.233917	0.0178178	0.299652	0.104195	0.125367	-0.111184	0.2881	0.138469	-0.123545	0.156045	-0.101783	-0.0578937	0.074156	-0.0475238	0.0554145	-0.0219571	-0.201637	-0.23274	0.0408161	-0.0565695	0.206048	-0.0666336	-0.454548	0.0639254	-0.115293	0.0111218
1500	ENSP00000482765.1	RAD17 RAD17 checkpoint clamp loader component	ENSDARP00000113849.1	rad17 RAD17 checkpoint clamp loader component	XP_037115372.1	rad17	g_9589_ctg.000002F_2183612	-0.0651578	0.024422	-0.0643322	-0.060393	0.0741547	0.192325	-0.265765	-0.0763871	-0.0623567	0.0379922	-0.249642	0.00182081	-0.0409645	-0.256114	-0.23109	-0.233481	0.635162	0.151474	-0.0104699	-0.0869001	0.0953633	0.100509	0.162494	0.08724	0.0261523	0.0671666	0.385135	0.0429553	0.0544098	-0.0764798	-0.0224568	-0.0413151	0.102259	-0.0529038	-0.0314597	0.170888	-0.160728	0.149125	-0.0168147	0.0620285	-0.0393256	-0.102523	-0.0359181	0.173547	-0.0689352	-0.102421	-0.0439816	-0.0383455	0.0766491	-0.345944	0.0302638	0.00739625	-0.182633	-0.0663851	0.0450281	-0.2395	0.0293421	-0.0582548	-0.0673653	-0.167117	0.0713836	-0.0325752	0.00131246	0.118426	0.185846	0.0782891	0.11582	0.202796	-0.147425	-0.0377159	0.0995952	0.18902	0.0512435	-0.0292809	-0.0452659	-0.392116	-0.167173	0.0408472	0.0740977	-0.0821578	0.083312	0.078895	0.0767255	0.0554346	0.195767	0.0691189	0.101553	0.0224553	-0.00607853	-0.0524286	-0.0517734	-0.189394
1501	ENSP00000486014.1	GTF2H2 general transcription factor IIH subunit 2	ENSDARP00000018901.6	gtf2h2 general transcription factor IIH, polypeptide 2	XP_037115424.1	gtf2h2	g_16893_ctg.000002F_2300793	0.0433198	-0.160275	-0.000639275	0.0950334	-0.253847	0.117948	-0.087865	0.0736657	0.0564334	0.210544	0.203931	-0.161604	0.0274786	0.0658211	0.122188	0.0300806	-0.407046	-0.00882806	-0.0330802	0.0417446	0.17698	-0.0107541	0.0422834	0.0750203	-0.0914314	-0.200173	-0.00637709	-0.118129	-0.155572	-0.124133	0.137564	-0.0482916	0.181865	0.273208	-0.177714	-0.000292416	-0.0300442	-0.0117554	-0.253532	0.00518818	0.223722	0.0259627	0.264816	0.143774	0.0876196	-0.0911784	-0.0669338	0.0265864	-0.0419369	-0.0419415	-0.32474	0.105488	0.0310437	-0.421827	0.158265	0.175633	-0.139272	-0.0486041	-0.0431051	0.373089	0.212673	0.0186244	-0.0170573	0.252691	-0.0845996	-0.0230734	0.0292809	-0.149133	0.118428	-0.0166706	0.0349434	-0.0898924	-0.084355	0.236732	0.0370255	-0.0330093	0.0242661	0.0952031	0.115483	-0.224219	-0.200992	-0.185403	0.0273585	0.0760244	0.0369818	0.00390078	-0.0947463	0.157502	-0.0897923	-0.0269804	-0.145312	-0.0472529
1502	NA	NA	ENSDARP00000146948.1	FP016239.2	NA	fp016239.2	g_29665_ctg.000002F_2326658	-0.00979936	-0.0139672	-0.00505396	-0.00847234	-0.0033802	-0.000291173	7.47932e-05	-0.00794739	-0.00590662	-0.00641581	-0.00342396	-0.0127159	-0.00436042	-0.00890951	-0.00639925	-0.00309129	-0.00619824	-0.0109752	-0.00698931	-0.00425137	-0.00711092	-0.011993	-0.00476982	-0.00780851	-0.00725761	-0.00722416	-0.00945563	-0.0155999	-0.00501475	-0.00527695	-0.00741567	-0.00525766	0.136823	-0.0145429	-0.00461336	0.001519	-0.0123383	-0.0111922	-0.0106762	0.000322269	-0.00717913	-0.00282668	-0.0071026	-0.0131726	-0.00871441	-0.00833026	0.00227489	-0.0117366	-0.00941558	-0.00818859	-0.000517488	-0.00203004	-0.00567984	-0.00603536	-0.00535804	-0.00597849	-0.0127666	-0.0074624	-0.0105908	-0.00362331	-0.00586568	-0.00798234	-0.00845656	-0.00744212	-0.010818	-0.00690908	0.129225	-0.00783225	-0.0047599	-0.00918474	-0.00471943	-0.0100838	-0.00591727	-0.00635565	-0.00985517	0.371267	-0.0091391	-0.00773098	-0.0082877	-0.00655986	-0.0103015	-0.0104469	-0.00430789	-0.00849213	-0.00726714	-0.010668	-0.00178677	-0.00940584	-0.0101134	-0.00763689	0.00385589	-0.0142305
1504	NA	NA	ENSDARP00000116151.1	oclnb occludin b	XP_037115396.1	oclnb	g_4017_ctg.000002F_2448724	-0.0414732	0.047682	0.241769	-0.122754	0.185395	-0.10188	0.221825	-0.208799	0.497496	-0.185254	0.224053	0.217627	-0.0866429	0.157518	-0.302653	-0.144988	-0.669118	0.187157	-0.218922	0.115312	0.283042	-0.257665	0.0916388	0.0601899	0.287822	-0.163899	0.598731	0.175479	0.111965	-0.119107	-0.179301	-0.186832	-0.183129	0.146906	-0.0876929	0.432	0.0922665	0.167263	0.186146	0.264586	-0.0335441	-0.307665	-0.339323	-0.0647532	0.272837	-0.243456	0.200175	-0.145267	0.140628	0.0903495	-0.248432	-0.14375	0.116995	0.0135802	-0.324299	-0.126876	0.0384398	-0.273645	-0.322543	0.130692	-0.100927	-0.170914	0.0260429	0.0973571	0.29695	-0.151278	-0.0434687	-0.0613901	-0.0169815	-0.21236	0.462878	-0.0974536	0.231351	-0.191652	-0.0815264	-0.0803305	0.0195077	0.0188654	0.351908	-0.0104791	-0.0696308	-0.125395	0.0431626	0.0859128	0.408777	0.218973	-0.111149	-0.231263	-0.202668	-0.0188663	-0.189811	-0.258042
1506	ENSP00000349705.5	TOP3B DNA topoisomerase III beta	ENSDARP00000035935.8	top3b DNA topoisomerase III beta	XP_037115358.1	top3b	g_2960_ctg.000002F_2556831	0.0976366	0.0531876	-0.13104	0.0454549	0.179474	-0.214545	0.0958303	0.0112282	0.0728777	-0.00168716	-0.062555	0.0441171	0.0242218	-0.197463	0.089016	0.0254734	3.91908e-05	0.0379812	0.0261868	0.192409	-0.115512	0.0752732	0.139906	-0.0817794	-0.0935502	0.0205905	0.0249517	0.0540997	0.031505	0.060553	0.177969	-0.031535	-0.0340405	0.0575702	-0.0525747	-0.158192	0.105645	-0.0295038	-0.0238627	-0.240459	-0.0916385	0.0983695	-0.120371	0.0475666	-0.0313517	-0.100411	0.228789	0.0163568	-0.222806	0.0448363	-0.24321	0.141332	-0.0759755	0.0788307	0.0416015	-0.0869336	-0.113194	0.0977169	0.0028283	0.0583019	-0.0267624	-0.0257057	-0.0102512	-0.00720837	-0.0813046	0.125422	-0.0187081	0.111322	-0.00938986	-0.203991	0.0451717	0.00508829	-0.0112814	-0.0352342	0.044906	0.0734305	-0.0875706	-0.022081	0.022538	0.226801	-0.0639933	0.0991554	0.0379586	-0.110639	0.00745704	-0.066597	-0.365543	0.195268	0.0702077	-0.00429452	-0.00244458	0.0427386
1509	NA	NA	NA	NA	XP_037095180.1	XP_037095180.1	g_4038_ctg.000002F_2823114	0.0782636	-0.00703809	-0.0176266	-0.0135657	-0.019615	0.0593243	-0.0237194	-0.0141894	-0.0166137	-0.0160088	-0.019563	-0.00852462	-0.0184505	-0.0130464	-0.0160285	0.0746547	0.0351921	-0.0105925	0.0839359	-0.0185801	-0.015183	-0.00938341	-0.0179642	-0.0143543	-0.0150088	-0.0150485	-0.0123976	-0.00509846	0.0298446	-0.0173617	-0.014821	0.0332406	-0.0139568	-0.00635423	0.00593024	0.0532823	0.0349683	-0.0103347	-0.0109476	-0.0240134	-0.015102	-0.0202725	-0.0151929	-0.00798199	0.116188	0.0291075	-0.026333	0.0340063	-0.0124452	-0.0139028	-0.0230158	0.0311338	-0.0168831	-0.0164608	0.0327213	-0.0165283	-0.00846432	-0.0147655	-0.0110491	-0.0193262	-0.0166623	-0.0141478	-0.0135845	-0.0147896	-0.0107791	0.0258327	-0.0106221	-0.0143261	-0.017976	-0.0127194	-0.018024	-0.0116513	-0.016601	-0.0160803	-0.011923	-0.0130813	-0.0127737	-0.0144464	-0.0137851	-0.0158377	-0.0113928	-0.0112201	-0.0185129	0.123244	-0.0149975	-0.0109574	0.121224	-0.0124568	-0.0116162	-0.0145582	-0.0282111	0.0747543
1511	NA	NA	ENSDARP00000072931.4	noxa1 NADPH oxidase activator 1	XP_037115382.1	noxa1	g_3632_ctg.000002F_2846344	-0.0497261	0.0402759	0.729973	-0.247152	0.173163	-0.0548708	-0.0779423	-0.181896	0.48805	0.21104	0.713843	0.193842	-0.455757	0.0399457	-0.355082	-0.284712	-0.487883	0.196761	-0.30173	0.18988	0.110936	0.0272877	0.468003	0.25984	0.552671	-0.725246	0.335095	0.387184	-0.354091	-0.276826	-0.38341	-0.0217994	0.359876	0.109038	-0.383126	0.694308	-0.0610988	-0.24915	0.105895	0.277206	0.00628759	-0.363277	-0.0927005	-0.337614	0.466063	0.105188	-0.0251656	-0.278032	0.0227823	-0.18633	0.331288	-0.287079	0.385041	-0.49608	-0.363702	-0.366829	0.20345	0.219896	-0.154994	0.0592908	0.0488995	-0.386866	-0.100206	-0.190022	0.109711	0.325997	-0.266542	-0.240639	0.313214	-0.356782	0.25815	-0.343651	0.606954	-0.379238	0.0537481	0.286161	0.204121	-0.216993	0.568287	0.515705	-0.23623	-0.320217	-0.0983139	0.19705	0.506377	0.0855273	-0.192826	-0.806147	-0.456143	0.0518729	-0.435566	0.334507
1512	ENSP00000473309.1	DPP7 dipeptidyl peptidase 7	NA	NA	NA	dpp7	g_21898_ctg.000002F_2883206	-0.292482	-0.20536	0.230427	-0.359383	0.562002	-0.228835	0.336758	-0.100109	-0.245071	0.321814	-0.0580118	0.122909	-0.0751266	-0.847752	0.0370064	0.340811	-0.101956	-0.291637	-0.0760212	0.00801633	0.312298	0.239846	-0.237431	0.786599	0.131787	-0.0041511	-0.401188	0.563321	-0.422769	0.165024	0.543818	0.263361	-0.421517	0.508481	-0.093796	-0.0400717	-0.637542	-0.230268	-0.380476	-0.54543	0.852125	-0.198861	0.203944	0.0359225	-0.161917	0.249827	-0.0632155	-0.530854	0.496531	-0.419971	-0.260361	-0.525435	0.492951	0.258305	0.0352312	-0.390949	0.511475	-0.625683	0.0320857	0.119429	0.063272	0.222726	-0.136493	0.5616	0.576336	0.135406	-0.48325	0.104634	0.591846	-0.217102	-0.149446	0.141374	0.218529	0.810782	-0.341165	0.393389	-0.266646	-0.0299888	0.0737784	0.0317723	-0.589728	-0.0348989	-0.439664	0.433603	0.00530118	0.411975	-0.218276	-0.196093	-0.229585	-0.127834	-0.103174	-0.501455
1514	ENSP00000360635.2	DPP7 dipeptidyl peptidase 7	ENSDARP00000028345.6	dpp7 dipeptidyl-peptidase 7	XP_037115390.1	dpp7	g_23169_ctg.000002F_2920945	-0.202922	-0.155167	0.295504	0.114483	0.122429	-0.2717	0.00674059	0.0554502	0.0407619	0.290825	0.0241016	-0.0473539	-0.163556	-0.0277599	0.0752171	0.180742	-0.129682	-0.0541717	0.0444404	0.133403	0.19846	0.355536	0.0685993	0.321828	-0.00692079	-0.189352	-0.348775	0.405508	-0.240385	0.09523	0.127534	0.292651	-0.384435	0.124431	-0.151352	-0.0302777	-0.126219	-0.0743766	-0.314916	-0.0583878	0.532428	-0.126842	-0.141499	-0.0873739	0.0915521	-0.135655	0.0378241	0.0899697	0.393853	-0.408363	-0.107208	-0.133973	0.279465	0.244297	0.0354922	-0.0905707	0.290356	-0.395257	0.0127353	0.306266	0.224059	0.0209105	-0.295512	0.175518	0.229536	0.141629	-0.354453	0.104963	0.310248	-0.195316	0.0994631	-0.130637	-0.14967	0.597152	0.0256792	0.078579	-0.206782	-0.15283	0.286243	-0.0895278	-0.50155	0.129681	-0.629951	0.347105	0.201229	-0.110702	-0.0219836	-0.344634	-0.307393	-0.0582213	-0.288205	-0.21829
1515	ENSP00000404402.1	POGK pogo transposable element derived with KRAB domain	NA	NA	NA	pogk	g_29112_ctg.000002F_2997286	0.276308	-0.0932572	0.00368461	0.0922748	0.361776	-0.0515771	-0.255132	-0.115874	-0.135248	-0.142935	-0.0217271	0.150761	-0.175456	-0.0951532	-0.233038	0.230575	0.0368675	-0.0589447	0.0486271	-0.0934645	0.0893574	0.153392	0.0815581	0.155592	-0.122252	-0.126357	-0.08583	0.0561987	0.0683218	-0.253767	-0.0431099	-0.155944	0.267161	-0.0826246	-0.0889894	0.406034	-0.123343	0.0794737	-0.154041	0.459947	-0.218633	-0.11186	-0.13015	0.0453322	0.154644	0.222489	-0.39325	-0.134456	0.440068	-0.113024	0.382905	-0.0358636	-0.153757	-0.0672199	-0.110128	-0.152269	-0.115432	0.0289653	0.212777	0.152653	-0.242893	-0.0634547	-0.195039	-0.0791284	0.746703	0.183194	-0.14898	-0.20657	-0.0143452	-0.18159	-0.0251992	-0.164983	0.0761551	-0.185653	0.202144	-0.187216	0.158213	-0.162582	-0.0220719	0.110862	0.3793	-0.158278	0.05676	-0.058454	-0.217008	-0.0607985	0.0582666	-0.00460754	-0.164437	0.0775107	0.0782913	0.202248
1516	ENSP00000404402.1	POGK pogo transposable element derived with KRAB domain	NA	NA	NA	pogk	g_12058_ctg.000002F_2999571	0.414942	-0.160377	0.0398762	0.158868	0.530254	-0.0262862	-0.334675	-0.157145	-0.176536	-0.191798	0.00778766	0.231314	-0.232194	-0.129372	-0.341396	0.359575	0.0849224	-0.0830999	0.0996704	-0.10293	0.158465	0.23739	0.153105	0.251088	-0.163389	-0.169806	-0.117541	0.0750686	0.0287623	-0.36824	-0.0396749	-0.368702	0.404442	-0.146607	-0.384113	0.451981	-0.199339	0.130897	-0.239094	0.61972	-0.322742	-0.124891	-0.175211	0.0703428	0.247781	0.343257	-0.548874	-0.21373	0.63203	-0.153971	0.555371	-0.00855717	-0.204933	-0.070559	-0.133929	-0.204287	-0.189094	0.0691	0.325787	0.254134	-0.354158	-0.0739735	-0.292187	-0.0958307	1.01474	0.291265	-0.23254	-0.30712	0.0142512	-0.274769	-0.136866	-0.253263	0.142624	-0.342439	0.312338	-0.282055	0.251872	-0.23224	-0.0112317	0.190587	0.552613	-0.24458	-0.104047	-0.0687049	-0.320637	-0.0842894	0.12656	0.0106123	-0.252556	0.139854	0.161476	0.301858
1517	ENSP00000411035.1	EHMT2 euchromatic histone lysine methyltransferase 2	ENSDARP00000105691.1	ehmt1a euchromatic histone-lysine N-methyltransferase 1a	XP_037115346.1	ehmt1a	g_20584_ctg.000002F_3002260	0.154698	0.0446969	0.144614	0.016391	0.0180357	-0.0835367	-0.327361	0.143518	0.166854	0.029532	0.287653	-0.00077307	0.04816	0.0691523	0.0207033	-0.0872794	-0.0964243	0.0067764	0.047457	-0.0316112	0.0633877	0.0964518	0.0915648	0.035376	-0.010813	-0.0767818	-0.07602	0.0203273	-0.0193405	-0.0888768	-0.137669	-0.120872	0.129416	0.143011	-0.176452	0.125343	0.0462732	0.0127296	-0.00214748	0.129058	0.0294626	-0.0827132	0.180061	-0.0734222	0.0312717	0.0765896	-0.0494661	0.0308233	-0.0298031	-0.233213	0.0809425	0.0728186	0.0988365	-0.0914883	0.00019919	-0.150972	-0.113837	0.0052948	0.0135293	0.0324672	-0.109612	-0.00726411	-0.0815649	0.0685057	0.00320307	0.0490673	0.0612603	0.0845021	-0.0932166	-0.0509744	0.0349311	-0.110102	0.0688853	-0.0129406	-0.226303	-0.086636	-0.0459909	-0.0283925	0.06395	-0.0342041	0.0748581	-0.0780843	-0.025129	-0.0966867	-0.0600678	-0.0277098	0.0759824	-0.0997993	-0.0162896	0.112665	-0.0893651	0.0999179
1518	ENSP00000360475.4	ARRDC1 arrestin domain containing 1	ENSDARP00000089131.4	arrdc1a arrestin domain containing 1a	XP_037115412.1	arrdc1a	g_7403_ctg.000002F_3098928	-0.216731	0.0388445	0.38803	-0.240301	0.439128	0.203263	-0.30446	0.0172504	0.508423	-0.215586	0.405881	0.265105	-0.262497	0.0745299	-0.489829	-0.555618	-0.772427	0.362229	-0.17892	-0.00484173	-0.00691382	-0.0158138	-0.0222953	0.0206437	0.506622	-0.300322	0.695694	0.324031	0.128932	-0.203436	-0.371328	-0.246604	-0.104666	0.321653	-0.227291	0.966352	0.190179	-0.0250563	0.313034	0.657876	-0.285104	-0.435217	-0.357019	-0.326312	0.35185	-0.356005	-0.212833	0.216222	-0.169343	-0.0605198	0.176554	-0.224138	0.432425	0.0875276	-0.14291	-0.386725	0.492046	-0.168345	-0.15803	-0.212656	-0.415904	-0.255395	0.0031215	0.144596	-0.129117	-0.143178	-0.166908	0.0887503	-0.334572	-0.183738	0.220305	0.163403	0.55571	-0.318395	-0.269281	-0.0682794	-0.0308911	-0.160198	0.120023	0.18562	0.106035	-0.0678221	-0.109656	0.146205	0.61922	0.406709	0.382152	-0.354001	-0.394202	0.0755706	-0.0280468	-0.112069
1519	ENSP00000339495.6	NELFB negative elongation factor complex member B	ENSDARP00000113671.1	nelfb negative elongation factor complex member B	XP_037115378.1	nelfb	g_11165_ctg.000002F_3166273	-0.0851884	-0.00782886	0.115736	0.187376	-0.1138	-0.23194	0.0110634	0.169558	0.111245	0.0965467	0.143886	-0.245592	0.132352	-0.0307726	-0.00365467	-0.0976534	-0.108269	0.0644464	-0.230692	0.0173551	0.104927	0.232265	0.168408	0.106923	0.0727931	-0.240412	0.0409311	-0.00384641	-0.12972	-0.0161725	0.0913021	0.0111994	0.215346	-0.292231	0.0824698	-0.249207	-0.150068	0.0134932	-0.117491	-0.109179	0.181013	-0.0445148	0.163689	0.00616324	0.0748569	0.0600609	0.0155781	-0.0365099	-0.000896928	-0.0941136	-0.281706	0.0156642	-0.014824	-0.191665	0.0564767	0.105466	-0.239504	0.121794	0.0383743	0.0942011	0.205986	0.0263683	-0.125458	0.0591988	-0.0594726	0.13365	-0.122003	0.0330969	0.114536	-0.047209	0.166844	0.0644959	0.0792044	0.167693	0.0378361	-0.229614	-0.00664494	0.0107005	0.103525	0.0634285	-0.302215	-0.00537451	0.0986504	0.132851	-2.18754e-05	0.00951887	-0.194622	-0.0411299	-0.00587219	0.104908	-0.147177	-0.0811849
1520	ENSP00000509219.1	FKBP15 FKBP prolyl isomerase family member 15	ENSDARP00000139795.1	si:ch73-199g24.2 si:ch73-199g24.2	XP_037115392.1	si:ch73-199g24.2	g_25332_ctg.000002F_3252227	-0.0110837	0.328962	0.0564332	0.0493692	-0.0207539	0.48471	0.00588061	0.0974479	0.0653844	-0.331769	-0.0949301	0.30854	-0.0754811	-0.122692	-0.226392	-0.504162	-0.851539	0.132596	-0.0750171	-0.159181	0.0755571	0.171213	-0.23465	-0.150557	0.0365007	-0.0755462	0.162456	0.523173	0.0379356	-0.0953393	-0.201414	-0.146541	0.0230434	0.00575595	-0.0594162	0.636143	-0.142627	0.0110595	0.27101	0.400339	-0.102853	-0.118216	-0.0672635	0.17065	-0.0483785	-0.142244	-0.237376	0.377114	-0.0780296	-0.0869801	0.38187	-0.0124688	-0.118599	0.000320792	-0.0580308	0.071052	0.147824	0.0321522	-0.0184729	-0.124383	0.0155526	-0.371037	-0.0135095	0.004356	0.0168191	-0.109145	-0.0186232	0.0868996	-0.00264573	-0.242683	0.18248	0.131631	0.0356461	-0.16165	-0.0291408	-0.166293	-0.169931	0.108659	0.00247335	-0.161754	-0.0616835	0.0764625	0.0415911	-0.219419	0.149179	0.141835	0.463508	-0.165904	0.0207025	-0.135341	0.135192	0.143666
1522	ENSP00000509219.1	FKBP15 FKBP prolyl isomerase family member 15	ENSDARP00000139795.1	si:ch73-199g24.2 si:ch73-199g24.2	XP_037115407.1	si:ch73-199g24.2	g_5385_ctg.000002F_3291388	-0.00816565	0.243865	-0.123329	0.0335643	0.0574637	0.367531	-0.61041	-0.00942849	0.0024442	-0.366606	-0.52457	0.250235	-0.0143886	0.0912837	-0.306781	-0.30625	0.105044	0.1258	-0.0419717	-0.194203	0.00830851	0.0953672	-0.184063	-0.0481638	-0.0433205	0.0501389	0.358703	0.237415	0.197839	-0.0805463	-0.0852903	-0.0582582	-0.00968284	0.0816801	0.0082872	0.61022	0.0332091	-0.0228709	0.330554	0.575106	-0.0855481	-0.0373685	-0.0137034	0.0580044	-0.144409	-0.124268	-0.192993	0.182504	-0.212364	0.073673	0.285504	0.0812124	-0.177342	-0.0569177	-0.0581528	0.0722615	0.236773	-0.105477	-0.186995	-0.15359	-0.265104	-0.0432747	0.0500846	0.200531	-0.303823	-0.200703	0.0791797	0.107983	-0.22574	0.0307988	0.18921	0.127605	-0.129529	-0.135399	-0.135498	-0.165901	-0.163213	-0.00931779	0.0781523	-0.121394	0.00977889	0.147419	-0.131084	-0.14289	0.180175	0.197293	0.632243	-0.0952592	0.011591	-0.116234	0.171439	-0.0956871
1525	ENSP00000432692.1	UQCC3 ubiquinol-cytochrome c reductase complex assembly factor 3	ENSDARP00000122370.1	uqcc3 ubiquinol-cytochrome c reductase complex assembly factor 3	XP_037115470.1	uqcc3	g_23142_ctg.000002F_3397998	0.0123136	-0.501379	0.0328134	0.31231	-0.638064	-0.149386	0.272016	0.287961	-0.124217	0.315427	0.136493	-0.458618	-0.133136	-0.142642	0.377288	0.282567	0.259384	-0.339972	-0.672122	0.203805	0.175755	0.255672	0.583163	0.579593	-0.135883	-0.366465	-0.908193	0.375397	-0.113992	-0.521038	-0.136268	0.0621937	0.664471	0.05657	-0.24925	-0.181057	-0.418593	0.0533407	-0.384395	-0.292206	0.117473	-0.292364	0.0570476	-0.116102	-0.139411	0.409809	-0.312993	-0.175811	0.528816	-0.211056	-0.484744	-0.0791544	0.0550471	-0.17246	-0.267411	0.216356	-0.39554	0.210539	0.387309	0.471802	0.39705	0.418781	-0.336412	-0.153243	0.733034	0.730873	-0.299837	-0.187215	0.598084	-0.320358	0.308716	-0.230155	0.083799	0.354802	0.628486	-0.0136884	0.393811	0.282096	0.730246	0.264362	-0.619843	-0.348111	0.191955	0.414187	-0.312867	-0.193348	-0.49294	0.0527834	-0.674385	-0.279662	-0.156267	-0.203546
1526	ENSP00000423356.1	SUB1 SUB1 regulator of transcription	ENSDARP00000118111.1	sub1a SUB1 regulator of transcription a	XP_037115468.1	sub1a	g_6547_ctg.000002F_3434289	0.291897	-0.147452	-0.209657	0.361661	0.692309	-0.0917692	0.355314	0.304445	-0.10426	0.592499	0.470773	-0.560792	-0.457174	-0.294544	0.273888	0.115696	-0.423742	-0.233616	-0.499203	-0.0291812	0.235967	0.805043	0.872549	0.982849	-0.114354	-0.52261	-0.613939	0.764374	-0.45505	-0.367713	-0.219015	-0.524889	0.838187	-0.208249	-0.213863	-0.553607	-0.611091	0.173408	-0.637249	-0.149833	0.197082	-0.349514	0.111372	-0.673954	0.380837	-0.0640426	-0.663674	-0.274556	0.808668	-0.276563	0.120049	-0.501218	0.0147014	-0.334407	-0.60386	0.354953	-0.613149	0.085111	0.031374	0.865454	0.66628	0.32024	-0.712454	-0.24958	0.890864	1.20174	-0.638658	-0.674999	0.737313	-0.683653	-0.18725	-0.147453	-0.010256	0.438261	0.924802	-0.395996	0.250054	0.320185	0.967222	0.26155	-0.501336	-0.0871405	0.230553	0.425451	-0.258077	0.210009	-0.220986	-0.307358	-0.63888	-0.238094	-0.226612	-0.168415
1527	ENSP00000265074.8	NPR3 natriuretic peptide receptor 3	ENSDARP00000119261.1	npr3 natriuretic peptide receptor 3	XP_037115389.1	npr3	g_16945_ctg.000002F_3465138	0.0617499	-0.204203	0.141787	0.209289	0.358886	-0.0782618	-0.232347	-0.012849	-0.0722944	0.230444	-0.0867384	-0.271558	-0.220443	-0.125054	-0.071106	0.220294	-0.202236	-0.0915894	-0.309774	-0.036617	-0.419573	0.245288	0.38898	0.383192	0.0854347	-0.144932	-0.294193	0.188774	0.0211221	-0.193316	-0.134447	-0.0901616	-0.0279109	0.0980745	0.0777687	-0.0638007	0.0518845	-0.139399	-0.160015	0.0971775	0.0765893	-0.291508	0.0469974	-0.210334	0.103061	-0.0604942	0.0589392	-0.255122	0.49071	0.0789301	0.0393479	-0.191362	0.208574	-0.242136	-0.26566	-0.0121709	-0.0932288	-0.151057	0.260114	0.386066	0.400628	0.656794	-0.227005	-0.457799	0.312895	0.338776	-0.209542	-0.264726	0.0505926	-0.176225	0.267664	-0.155688	-0.115035	0.172812	0.253819	0.0259889	-0.00336747	-0.0670968	0.146126	-0.122681	-0.0657146	0.249448	-0.0742036	-0.124877	-0.115111	0.0929341	-0.0919428	0.0128338	0.0732965	0.012695	0.0025741	0.0475568
1529	ENSP00000426745.1	HMGCR 3-hydroxy-3-methylglutaryl-CoA reductase	ENSDARP00000088231.3	hmgcra 3-hydroxy-3-methylglutaryl-CoA reductase a	XP_037115357.1	hmgcra	g_7152_ctg.000002F_3614103	0.164817	-0.154878	0.308329	-0.87238	-0.655244	-0.820394	0.647868	-0.0443705	-0.951811	0.404672	0.0316233	-0.604872	1.61803	-0.392538	-0.322304	0.663427	0.136675	-0.5548	-0.197297	0.121611	0.122924	0.610005	-0.200837	-0.355533	-0.678011	0.822376	0.110505	0.0782326	-0.717409	-0.198748	0.243584	-0.099277	1.17735	-1.17141	-0.0420412	-0.985763	-0.536539	0.337963	-0.16542	-0.638426	0.870854	0.211435	0.344732	0.300983	0.56469	1.13355	1.07676	0.627954	0.0504164	0.0905381	-0.624004	0.161413	0.121563	0.130982	0.152734	1.2866	-1.09301	-0.232741	-0.132241	0.47032	0.444709	-0.461459	-0.850645	0.672069	-0.634601	0.188605	0.263571	0.0950291	0.106529	-0.251871	0.307062	-0.882776	0.0330619	1.26847	0.0490136	0.118147	-0.252836	0.226955	0.569799	0.221017	-0.192375	-0.115948	-0.968125	0.734822	-0.365898	-0.40602	-0.950309	-0.214614	0.00575005	0.634738	-0.543372	-0.60171
1530	NA	NA	NA	NA	XP_037115452.1	XP_037115452.1	g_11525_ctg.000002F_3662410	0.177914	0.0881684	-0.0988304	0.0233869	0.374481	0.331734	0.159381	0.174355	-0.00328912	0.0066783	0.242766	0.0315824	-0.0495865	-0.0736083	0.0626303	-0.189919	0.122479	-0.0601608	-0.120872	0.091998	-0.0682964	0.0813775	-0.00510245	0.176504	-0.120487	0.062742	-0.0702565	0.127252	-0.0660197	-0.0616521	-0.158449	0.0136509	-0.00529092	-0.0699345	-0.0687696	0.00817047	-0.0535775	0.0182207	-0.134721	-0.110346	0.0167207	0.196158	0.158999	-0.116554	-0.0121595	0.0663866	-0.207789	-0.0418859	0.0140038	-0.099674	-0.140038	-0.0769298	0.0384382	-0.131473	-0.057993	-0.132497	-0.0162207	-0.0874318	-0.0176628	0.222637	-0.0762729	-0.0957276	-0.076595	-0.0489879	0.208443	0.0620881	0.0102576	-0.0808996	0.026363	0.0271229	-0.0185841	0.101078	-0.0627407	-0.0900364	0.0789342	-0.147792	0.0502742	-0.0492967	0.214926	-0.0781314	-0.102205	0.161983	-0.00321091	0.0106138	-0.103369	-0.0412658	-0.0142115	-0.143966	0.0152987	-0.0833145	-0.0299759	0.0178621
1533	ENSP00000425319.1	FAM169A family with sequence similarity 169 member A	ENSDARP00000088237.4	fam169aa family with sequence similarity 169 member Aa	XP_037115368.1	fam169aa	g_13432_ctg.000002F_3792426	-0.263422	0.381727	-0.142727	0.0852023	0.398252	0.16986	-0.219302	-0.159915	0.137371	-0.301069	-0.63424	0.00446289	0.00987729	0.272985	-0.0880727	-0.716544	0.214517	0.326094	0.310074	-0.191643	-0.269656	0.489449	-0.188572	-0.103925	-0.464252	0.325856	-0.353708	0.405346	0.140603	0.407891	-0.153747	-0.178025	0.0198253	-0.162673	-0.257705	-0.0424266	0.0611408	-0.105244	-0.0772154	-0.122326	-0.337389	0.08844	-0.143847	-0.0257679	-0.281795	0.0892102	0.152022	0.235515	-0.217855	0.175968	0.386358	0.187327	-0.446899	0.411299	-0.0470425	-0.157296	0.302329	-0.176104	-0.0172325	-0.113248	-0.19696	-0.0577869	0.21969	0.349378	-0.336925	0.227797	0.109928	0.211906	-0.132138	-0.0480447	0.0177569	0.387345	-0.335704	-0.25338	0.27643	-0.173081	-0.00863735	-0.271433	0.249226	0.240763	0.149544	0.0719029	-0.0332323	-0.275554	0.412403	0.175555	-0.0183732	0.198825	0.0857635	-0.265647	0.131682	-0.137116
1534	NA	NA	ENSDARP00000057566.5	si:ch211-240l19.5 si:ch211-240l19.5	NA	si:ch211-240l19.5	g_29486_ctg.000002F_3827551	1.1678	1.09713	-0.571705	-0.479886	1.09548	0.396883	-1.49841	-3.60321	1.7229	1.12546	1.12082	-2.81101	1.47208	0.832798	-0.852807	-3.38245	1.44338	0.86027	1.65931	-1.22225	1.73074	0.693966	0.7816	-0.00938421	-2.2646	-0.256	-3.3048	0.485742	-0.829972	0.898327	0.933869	-0.729353	1.39817	-1.8001	0.235503	-3.2802	-1.28811	-1.39322	0.984585	-0.336169	1.27015	1.32883	0.456805	2.01196	0.606933	1.05639	1.34735	1.25562	-2.70291	0.288934	-0.00304195	0.85799	-3.66451	0.655595	-3.94725	-0.391265	0.891998	0.279517	1.46202	1.44945	-1.33277	0.907507	-0.578924	1.35577	-0.2653	0.876185	0.443018	1.60248	0.970921	0.669666	-4.13275	-1.73526	-0.857492	1.69399	1.62766	-1.39604	0.506431	-0.0526752	-0.00365296	1.37325	0.889766	0.455019	-0.265722	0.762447	1.02576	-0.986351	1.08209	0.0902896	1.54022	1.14158	0.362312	-4.5032
1535	NA	NA	ENSDARP00000057566.5	si:ch211-240l19.5 si:ch211-240l19.5	NA	si:ch211-240l19.5	g_11690_ctg.000002F_3827551	1.15344	1.03721	-0.602308	-0.475124	1.05902	0.363259	-1.55972	-3.46448	1.74289	1.12655	1.12654	-2.7736	1.45633	0.836979	-0.921869	-3.20041	1.41803	0.793433	1.64704	-1.25835	1.73455	0.706542	0.727239	-0.0335597	-2.21834	-0.360267	-3.44693	0.487479	-0.883602	0.873931	0.953829	-0.716701	1.37928	-1.77331	0.250763	-3.1102	-1.29391	-1.4666	0.960056	-0.401807	1.26406	1.26067	0.441088	2.02048	0.615749	1.04001	1.30259	1.22997	-2.59812	0.249301	0.00912547	0.846842	-3.49132	0.66991	-3.60447	-0.424609	0.846391	0.275025	1.42576	1.44135	-1.3717	0.869353	-0.593862	1.32702	-0.293249	0.8722	0.466025	1.54193	0.955634	0.639819	-3.79109	-1.7378	-0.884041	1.6829	1.59641	-1.37617	0.50204	-0.0627956	-0.0213003	1.34438	0.873098	0.463885	-0.286969	0.757845	1.04318	-1.03302	1.06037	0.02569	1.52712	1.11979	0.295413	-4.20524
1536	ENSP00000282226.4	FAM151B family with sequence similarity 151 member B	ENSDARP00000013712.7	fam151b family with sequence similarity 151 member B	XP_037115447.1	fam151b	g_15424_ctg.000002F_3833110	0.120373	-0.232421	0.180714	0.207328	-0.216344	-0.0778783	-0.201502	0.00658648	0.0346458	0.282807	0.175556	-0.321366	-0.211473	-0.152236	-0.117989	-0.00624562	0.674614	-0.0556561	-0.112466	-0.128687	-0.0569443	0.186485	0.263247	0.43161	-0.0955962	-0.0379636	-0.0213984	0.0670516	-0.0768838	-0.312505	-0.318026	-0.298526	0.415568	-0.205363	-0.23925	0.00505677	-0.0587129	-0.101813	-0.145847	0.0584065	0.144024	-0.0437226	0.0702833	0.158459	0.2172	0.413355	-0.066464	-0.0801125	0.246815	-0.0318823	-0.199946	0.0280185	-0.0633666	-0.2572	-0.176072	-0.12625	0.131311	-0.0441331	0.170183	0.271342	0.35207	0.0376441	-0.253947	-0.286209	0.317441	0.391805	-0.298676	-0.0673786	0.226646	-0.191482	-0.103386	-0.213652	-0.131324	0.291264	0.356848	-0.121423	0.0396614	0.121432	0.280745	0.0902146	-0.142371	-0.282489	0.0615966	0.274201	0.0279575	-0.316783	-0.0624115	-0.120844	-0.167387	0.0115985	0.0374085	-0.227567
1537	NA	NA	ENSDARP00000082574.4	ankrd34bb ankyrin repeat domain 34Bb	XP_037115383.1	ankrd34bb	g_21302_ctg.000002F_3844622	-0.0218453	0.0176384	0.0111547	-0.00197416	0.00546485	-0.0154721	-0.0620256	-0.0293814	0.0495804	0.0137752	0.132266	-0.00997737	-0.0306061	-0.0254663	0.0732749	0.0151415	-0.0364992	0.00787497	-0.0332801	0.0319301	-0.0327852	0.00888539	-0.0423117	-0.0299466	-0.0057101	0.0056463	0.00203114	0.0353285	-0.0156001	0.0242861	-0.00670744	0.00052074	-0.0285849	-0.00254287	0.00791848	-0.0390966	-0.0115137	0.0105203	-0.0182771	0.035592	-0.0325077	0.0796184	-0.0328191	-0.00811863	-0.0262603	-0.0278234	-0.0149749	0.0327427	-0.000655204	0.0424704	-0.036009	0.00248281	0.0123363	0.0594931	-0.0399181	-0.0373934	-0.00977082	0.0167345	0.0620411	-0.0469772	0.0259657	-0.0292392	-0.00170532	-0.0314375	-0.0177	-0.0113126	-0.017162	0.0208837	-0.00497339	0.000698885	-0.0280822	0.0546429	-0.0376425	0.0159836	0.000172542	-0.0255859	-0.000521875	-0.0302621	0.0225806	0.0124759	-0.019802	-0.0192105	-0.0183404	-0.0271648	0.0183663	-0.00520833	-0.0544505	0.0261578	-0.0205674	0.0900739	0.098752	0.0296976
1538	ENSP00000265069.8	ZFR zinc finger RNA binding protein	ENSDARP00000069275.4	zfr zinc finger RNA binding protein	XP_037115342.1	zfr	g_16277_ctg.000002F_3862392	-0.0625523	0.0606108	0.0629085	-0.0747859	-0.17974	0.0948929	-0.0203502	-0.0112787	-0.0687942	-0.0774851	-0.028673	0.277814	0.0174065	0.205944	-0.105559	-0.0841488	-0.485586	0.224955	-0.00504861	-0.00253318	0.139628	-0.13953	-0.185869	-0.0816083	0.117629	0.0791552	0.388826	-0.0467198	0.0489821	0.0575924	0.0395153	0.0758257	-0.103631	-0.00998814	-0.047885	0.089	0.0290064	-0.0469516	0.287903	0.112384	0.111531	-0.0141959	0.137828	-0.0601846	0.0833744	-0.168628	0.00911135	0.0746861	-0.0569409	0.0623833	0.0228284	0.00343125	0.0656617	-0.0042293	0.145366	0.101878	-0.0486496	0.043996	-0.0952065	-0.0830112	-0.114411	-0.299076	0.173833	0.193865	-0.389584	-0.36852	0.0667791	-0.0267272	-0.192505	0.105016	0.150888	-0.0127886	-0.0711244	0.0442769	-0.236526	0.0631504	0.00512605	0.0567028	-0.134442	-0.216887	0.124419	-0.196496	-0.0424215	0.0102731	0.243058	0.160711	0.0549599	0.0588832	0.0161076	0.0163068	0.00645521	-0.121591
1541	ENSP00000384610.1	PNPLA7 patatin like phospholipase domain containing 7	ENSDARP00000112616.1	pnpla7b patatin-like phospholipase domain containing 7b	XP_037115339.1	pnpla7b	g_3088_ctg.000002F_3958895	0.106797	-0.00841297	-0.0400759	0.0589674	-0.00287924	0.447517	-0.697308	0.154043	-0.0123866	-0.0225928	-0.100663	0.0119966	-0.0977459	0.606469	0.336179	-0.11578	0.490541	-0.169808	0.170723	-0.13092	-0.287591	0.0200539	-0.491641	-0.688341	0.308025	0.216441	-0.248659	-0.0417633	0.433728	0.227134	-0.110745	0.113877	-0.118808	0.236766	-0.45757	0.288688	-0.0646804	-0.29188	0.450285	0.265717	-0.129904	-0.117284	0.0021354	-0.0456683	-0.327583	0.0614249	-0.319391	-0.00672463	-0.136781	-0.0869548	0.107883	0.181739	-0.0530802	0.0705728	0.478444	-0.516926	0.450851	0.135544	0.0249947	-0.215839	-0.0999692	0.0183873	0.166467	0.0984031	-0.165635	-0.18558	0.131867	0.172126	-0.21036	0.241986	-0.307339	0.216678	-0.227368	0.00663757	-0.0423284	0.0609428	0.0305863	-0.288568	-0.030008	-0.0691983	0.0788634	-0.0629702	-0.399612	-0.206866	-0.200877	-0.0729511	0.430473	0.20653	0.226519	-0.0460722	0.197456	0.0306281
1543	ENSP00000277540.2	DPH7 diphthamide biosynthesis 7	ENSDARP00000083772.4	dph7 diphthamide biosynthesis 7	XP_037115414.1	dph7	g_998_ctg.000002F_4029393	-0.0361615	0.108077	0.0704007	0.000627467	0.0544657	-0.036782	0.1283	-0.135434	-0.031297	-0.0460924	-0.0097812	0.0475498	-0.1586	0.12099	0.113202	-0.132042	0.196143	0.0335663	0.0152165	-0.0379527	0.0983459	-0.0523774	0.0959324	-0.0610922	0.0179405	-0.0313307	0.0135889	-0.154947	0.169389	-0.073681	0.0556276	0.150724	-0.0906802	0.089961	-0.0458481	0.0791812	0.0184218	0.0851919	-0.104093	0.129146	-0.0475338	-0.08023	0.0404465	0.00346728	-0.0926823	-0.275413	0.0534709	-0.097973	-0.0343496	0.0544853	-0.610969	-0.116132	-0.00943823	-0.210249	-0.144497	0.0983839	0.0182878	-0.0338526	-0.0306575	-0.0423047	-0.0300588	0.226703	-0.133136	0.132757	0.136004	0.0701533	-0.0787296	-0.056605	0.116873	-0.177355	0.00920471	0.144234	-0.0423111	-0.13887	-0.0462127	-0.0105592	-0.0610557	0.0370893	0.0268563	-0.12861	0.315162	0.082313	0.146009	0.0418545	0.191031	0.0520348	0.208498	0.114313	-0.00918071	-0.217463	0.105844	-0.122843
1544	ENSP00000361634.4	SH3GLB2 SH3 domain containing GRB2 like, endophilin B2	ENSDARP00000051402.7	sh3glb2a SH3-domain GRB2-like endophilin B2a	XP_037115436.1	sh3glb2a	g_2532_ctg.000002F_4045758	-0.00897329	-0.0330953	0.147816	-0.124345	0.183233	0.163774	-0.169611	0.0137379	-0.0400086	-0.462465	-0.349416	0.222196	-0.0104421	0.213416	-0.0593228	-0.477528	0.163281	0.300954	0.183162	-0.177384	-0.332236	-0.0337154	-0.42941	-0.107536	-0.132994	-0.179591	0.304932	-0.372797	0.553309	0.236767	-0.333094	0.0502413	-0.335159	0.191216	0.313654	0.329478	0.157643	0.10729	0.410982	0.29602	-0.775823	-0.0908676	-0.239269	0.51841	-0.469273	0.0166246	0.225069	0.338624	-0.24407	0.33447	-0.061769	0.234077	-0.175095	0.403149	0.287079	-0.252373	0.636934	-0.0288926	-0.106616	-0.16201	-0.496747	0.0626134	0.21232	0.153407	-0.289297	-0.265251	0.258919	0.360552	-0.192681	0.2793	-0.069534	0.303855	-0.0614678	-0.306356	-0.264756	-0.159087	-0.512249	-0.123362	-0.0672102	-0.466063	0.266648	-0.304582	-0.135465	-0.23084	0.345627	0.376101	0.369249	0.26861	-0.0507952	-0.0245697	0.148653	-0.147896
1545	ENSP00000363040.3	MEGF9 multiple EGF like domains 9	ENSDARP00000088969.4	si:dkey-220k22.1 si:dkey-220k22.1	XP_037115371.1	si:dkey-220k22.1	g_6957_ctg.000002F_4084096	0.0118869	0.146188	-0.0205746	-0.0804332	-0.089475	-0.152729	0.357853	-0.189642	0.0546027	-0.0488523	-0.0492228	0.0573549	0.162018	0.0148103	0.0521867	0.149694	-0.0333451	0.122031	0.201853	0.0770283	0.0131645	-0.238029	-5.27127e-05	-0.124902	-0.213238	0.10266	0.144093	-0.180525	0.164871	0.133351	0.20471	0.119185	-0.0637223	-0.244735	0.221613	-0.363037	0.0100507	0.205037	-0.0590246	-0.226691	-0.103733	0.187878	-0.0256533	0.10851	0.0169548	0.0266886	0.405066	0.0534102	-0.242209	0.18212	-0.675021	0.0999508	-0.141753	0.356405	-0.104571	-0.160098	-0.20449	-0.201796	0.0213103	0.0280898	-0.349623	0.170997	0.109338	0.154517	-0.219953	0.118845	0.0478425	0.105417	-0.0930421	-0.00887397	-0.0319902	0.00820501	0.0983996	-0.17273	-0.108393	-0.0740302	-0.133876	-0.0473172	-0.00703228	0.127078	-0.0452101	0.236258	0.0315524	0.0129031	0.0634289	0.20838	-0.262703	0.0899857	0.113403	0.00256284	0.0120834	-0.131491
1546	ENSP00000411744.1	PPP6C protein phosphatase 6 catalytic subunit	ENSDARP00000025917.5	ppp6c protein phosphatase 6, catalytic subunit	XP_037115440.1	ppp6c	g_16857_ctg.000002F_4163808	0.158697	-0.180102	-0.0174843	0.328134	0.587592	0.212456	-0.0819569	0.317936	0.190388	0.245852	0.125738	-0.532036	-0.32929	-0.10592	0.254465	-0.172729	-0.380816	-0.0933727	-0.408741	-0.153327	0.116845	0.867472	0.558662	0.648237	-0.128113	-0.536763	-0.43127	0.867453	-0.305843	-0.225285	-0.352331	-0.483998	0.837586	-0.376056	-0.136381	0.0167154	-0.322209	0.113471	-0.507375	0.131373	0.112662	-0.397031	0.0395474	-0.331564	0.13818	0.279089	-0.307451	-0.208098	0.648966	-0.308528	-0.00959691	-0.454752	-0.0637252	-0.371038	-0.236746	0.0942569	-0.360082	0.000791189	0.393135	0.537686	0.279322	-0.168209	-0.438747	-0.11804	0.686349	0.889825	-0.620669	-0.462351	0.580325	-0.574089	0.0380529	-0.16065	0.0899106	0.170978	0.772104	-0.467655	0.263035	-0.0778344	0.808621	0.262759	-0.343591	-0.10965	0.0871865	0.154468	-0.140858	0.141065	0.0716491	-0.0395966	-0.758862	-0.168609	-0.152836	-0.00678084
1547	ENSP00000259469.4	RPL35 ribosomal protein L35	ENSDARP00000151606.1	rpl35 ribosomal protein L35	XP_037115469.1	rpl35	g_2556_ctg.000002F_4218020	0.177258	-0.0484644	0.0228295	0.103805	0.506109	0.124613	-0.00776548	-0.00321038	0.307955	0.360439	0.107148	-0.038268	-0.629562	-0.19013	0.108768	0.0554023	-0.232865	-0.072749	-0.265177	-0.107042	-0.060665	0.118708	0.470329	0.331289	-0.00445263	-0.13843	-0.285673	0.492679	0.0588893	-0.140394	-0.160597	-0.547608	0.298112	-0.164373	-0.235517	0.228513	-0.380101	0.182241	-0.403999	-0.031895	-0.0832151	-0.343724	-0.282447	-0.364663	0.183644	0.172863	-0.386845	-0.174961	0.428809	-0.105541	0.204961	-0.520183	0.0304326	-0.199225	-0.24716	0.0310405	-0.209932	0.209708	0.194455	0.295824	0.417894	0.14408	-0.235868	-0.341177	0.780361	0.358037	-0.579743	-0.416952	0.318638	-0.336811	-0.0533623	-0.0401045	-0.0589889	0.115443	0.481468	-0.0548116	0.119722	0.266096	0.408356	0.183442	-0.0328687	-0.00274438	0.100828	0.399414	-0.209469	0.0743992	0.0949998	-0.116405	-0.507801	-0.154098	0.105581	0.0324524
1548	NA	NA	ENSDARP00000131063.1	CABZ01085195.1 uncharacterized LOC110440004	NA	cabz01085195.1	g_19454_ctg.000002F_4229200	-0.176299	-0.0275851	0.204521	-0.158191	-0.387642	-0.400064	0.180756	0.0247349	0.184366	0.46753	0.617619	-0.426387	0.0146087	-0.213219	-0.129768	0.854595	0.0704287	-0.343829	-0.0470607	-0.0404919	0.414673	-0.298192	0.0504	0.0917915	0.0521585	0.160535	-0.437244	0.243824	-0.197269	-0.35496	-0.0102531	-0.272258	0.390627	-0.152528	-0.0795207	-0.176111	0.0771567	-0.156721	-0.323619	-0.187991	0.345017	-0.197448	-0.0492093	-0.273371	0.36868	-0.380257	0.0474664	-0.0479761	0.400543	-0.0593983	-0.53626	0.120356	0.0248316	0.021618	0.208441	0.175124	-0.467555	-0.220471	0.215747	0.640497	0.14369	0.0249293	-0.135761	-0.316998	0.534995	0.143954	0.156229	0.149515	0.218062	-0.314385	0.344041	-0.386634	0.0903111	0.346365	0.363813	0.488632	0.165932	0.0748805	-0.0363618	-0.160065	-0.266889	-0.0660275	-0.259575	0.245584	0.0431409	-0.0547756	-0.143925	-0.071779	-0.479279	-0.340427	-0.255153	0.314464
1549	ENSP00000336425.7	OLFML2A olfactomedin like 2A	ENSDARP00000078874.5	olfml2a olfactomedin-like 2A	XP_037115366.1	olfml2a	g_22130_ctg.000002F_4282953	-0.0513672	-0.297184	-0.114253	0.283179	-0.347916	-0.931071	0.454981	0.207903	-0.69412	0.156016	0.0840651	-0.382482	0.253857	-0.0612754	0.284135	0.301747	-0.829896	-0.149234	-0.0181432	0.27417	-0.0657718	0.0663738	0.129553	-0.0246641	-0.177036	0.220929	-0.217332	-0.124245	-0.119726	0.169946	0.282547	0.102101	0.219233	-0.741883	0.057803	-0.992794	-0.316143	-0.0752612	-0.363893	-0.640331	0.538121	0.13136	0.341502	-0.252684	-0.153636	0.208692	0.683601	0.21622	-0.167469	0.0699098	-0.706335	0.572438	0.201877	-0.0199363	0.457358	0.3278	-0.28037	0.181862	0.14922	0.362998	0.38294	0.0513641	0.115	0.024997	0.144794	0.388018	0.0903325	0.0336859	0.136657	0.080269	0.232533	-0.214867	0.0462767	0.13482	0.270944	0.0887292	0.191237	0.107003	0.297361	0.0998569	3.07554e-05	-0.0984321	0.021195	-0.208469	-0.109408	-0.225757	-0.802257	0.435528	0.0312268	0.267422	-0.460033	-0.228041
1551	ENSP00000420267.1	NR6A1 nuclear receptor subfamily 6 group A member 1	ENSDARP00000130860.1	nr6a1a nuclear receptor subfamily 6, group A, member 1a	XP_037115394.1	nr6a1a	g_12798_ctg.000002F_4405883	0.184555	-0.0500683	0.0880012	-0.107911	-0.11402	-0.0946678	0.178295	-0.0438582	-0.112162	0.0217509	-0.121428	0.0234927	0.237614	0.273478	0.0298564	0.15568	-0.0052764	-0.140101	0.0352017	0.179712	-0.143193	0.132381	0.417738	0.0401799	0.0310833	0.044507	0.0441535	0.0863241	0.1305	0.0453892	0.312497	-0.0835256	0.0253796	-0.0915691	0.0581077	-0.22366	-0.111365	0.144801	-0.054206	-0.111356	-0.0275552	-0.0844081	0.0713373	-0.0182529	0.0196777	0.0876852	-0.00545082	0.00801109	-0.0983232	-0.054315	-0.291405	0.0082793	0.0598624	-0.149103	-0.0308582	-0.179621	-0.130879	-0.00828301	-0.0167465	0.0269253	-0.0350382	-0.188286	-0.065409	0.0619031	-0.0824021	0.142601	-0.109743	-0.0388953	-0.111316	0.0115765	0.0465455	0.0113463	0.0658416	0.045201	0.144219	-0.124122	-0.00986708	0.106692	0.0456223	0.0588204	0.0265902	0.0121958	-0.0523504	-0.0909561	-0.252587	-0.0849147	-0.248156	-0.0879724	0.00376291	0.0638529	0.229408	0.00694516
1552	NA	NA	ENSDARP00000029204.2	nr5a1b nuclear receptor subfamily 5, group A, member 1b	XP_037115545.1	nr5a1b	g_12596_ctg.000002F_4464704	-0.0848043	0.0489772	-0.144674	0.0986484	-0.0754497	-0.0760616	0.213869	0.261472	-0.36222	-0.00740569	-0.234524	-0.125097	0.251713	0.0528174	0.386429	-0.0422654	-0.026432	-0.00142856	0.0169859	-0.160449	-0.0375539	0.0760345	0.14712	-0.0935607	-0.178959	0.00153269	-0.0448764	0.0982993	-0.0627338	0.0551943	-0.157759	0.109062	0.0400206	-0.0449538	-0.107141	-0.138305	-0.0389468	0.112842	-0.0627798	-0.198763	0.151631	-0.205102	-0.0721501	0.0536452	-0.209237	0.085616	0.228752	-0.0578644	-0.156131	-0.199888	-0.284575	0.503537	0.0207501	-0.115524	-0.0376068	0.134617	0.123139	0.139641	0.0840379	-0.166681	-0.160181	-0.2541	0.0187086	0.386618	0.0922605	-0.0630035	0.0933854	-0.140061	0.180596	0.220561	-0.0397885	0.0803632	-0.21503	0.0470377	0.0208378	-0.144739	0.0634889	0.0321261	0.0352301	0.0808535	-0.00786345	0.0925362	0.112176	-0.100513	-0.108878	0.122757	-0.0411656	-0.0594758	-0.102016	-0.0307752	0.326876	-0.0233059
1553	ENSP00000492700.1	ADGRD2 adhesion G protein-coupled receptor D2	ENSDARP00000130665.1	adgrd2 adhesion G protein-coupled receptor D2	XP_037115214.1	adgrd2	g_2114_ctg.000002F_4513885	-0.069586	0.0281534	-0.118024	0.172803	-0.165072	0.0863497	0.185383	-0.0528952	-0.269289	0.0270157	-0.0486821	-0.00348246	0.0273376	-0.0669746	0.0444444	0.0858375	-0.245166	-0.0976488	-0.211207	0.0737173	0.0350732	0.0548633	-0.124173	-0.0275375	-0.049291	-0.111009	-0.134107	0.174341	-0.0457518	0.168862	0.0849548	0.205814	-0.0480053	0.00379311	0.00244525	0.0166593	-0.0784738	-0.0147546	0.200221	-0.107479	-0.067376	0.0548311	0.11272	0.101708	0.186662	-0.062366	0.178246	0.0321817	0.0207873	-0.0907896	0.43282	-0.0841445	-0.000952818	-0.117329	0.115755	0.0373075	0.108859	-0.155584	0.00525282	0.148172	-0.144849	-0.158662	0.287832	0.0206066	-0.0890946	-0.0130878	0.0982701	0.0264214	0.0401273	0.0615014	0.00352424	-0.1828	0.0248379	-0.0459296	0.079479	-0.00167941	0.0705962	0.131579	-0.0167798	-0.159792	-0.0108697	0.121847	-0.105977	-0.0511102	-0.271224	-0.082933	-0.0109449	-0.080938	0.00621673	-0.0732397	-0.127354	0.108203
1554	NA	NA	ENSDARP00000138781.1	CR352209.1	NA	cr352209.1	g_28590_ctg.000002F_4583261	-0.0011277	4.73778e-05	-0.00246561	-0.00150184	-0.00293751	-0.00380843	-0.00391161	-0.00164984	-0.00222522	0.0376933	0.0484368	-0.000305422	-0.00266115	-0.00137858	-0.00208632	-0.00301897	-0.002143	-0.000796187	-0.00191996	-0.0026919	-0.00188567	-0.000509239	-0.00254572	-0.001689	-0.00184432	-0.00185375	-0.00122461	0.000507713	-0.00247667	-0.00240274	-0.00179976	-0.00240818	-0.00159465	0.000209681	0.0383811	-0.00431879	-0.000411869	-0.000735001	-0.00088047	-0.00398138	-0.00186645	-0.00309357	-0.00188802	-0.000176638	-0.00143359	-0.0015419	-0.0045319	-0.000581503	-0.0012359	-0.00158184	-0.00374462	-0.00331818	-0.00228915	-0.00218892	-0.00237988	-0.00220495	-0.000291111	-0.00178658	-0.000904559	-0.00286897	-0.00223676	-0.00163999	-0.00150629	-0.0017923	-0.000840491	-0.00194258	-0.000803215	-0.0016823	-0.00254852	-0.00130098	-0.00255993	-0.00104749	-0.00222221	-0.00209862	-0.00111196	-0.00138687	-0.00131385	-0.00171086	-0.00155389	0.0362084	-0.000986125	-0.000945142	-0.00267596	-0.00149626	-0.00184163	-0.000882793	-0.00338676	-0.00123865	-0.00103916	-0.00173738	-0.00497765	0.000121623
1557	ENSP00000362717.4	LHX2 LIM homeobox 2	ENSDARP00000123264.1	lhx2b LIM homeobox 2b	XP_037115309.1	lhx2b	g_11220_ctg.000002F_4685408	0.0593428	0.121368	-0.208255	0.0122522	0.0855364	-0.0858812	0.298677	-0.049136	-0.0428543	-0.216919	-0.269869	-0.258827	0.0810024	-0.131269	0.0646139	0.0978921	0.438222	-0.19503	-0.0951867	0.13315	-0.485289	0.246074	0.177858	-0.243671	-0.156348	0.106836	-0.324775	0.190642	-0.0545778	0.147052	0.164785	-0.190369	-0.239581	0.162893	0.295935	-0.070609	0.101253	-0.173695	-0.275634	-0.361518	-0.359851	0.24386	-0.50652	0.179244	-0.126552	0.158649	0.357706	0.00601566	0.129402	0.216618	0.0352378	-0.137798	-0.214735	0.408372	-0.0639856	-0.2521	0.180661	-0.100775	0.0651969	-0.152469	0.262658	0.301991	0.086995	-0.0173466	-0.195709	0.0878125	-0.362297	0.144267	-0.0929254	-0.0513285	0.078853	0.0730558	0.0512789	-0.00819618	-0.0408383	0.177939	0.0572612	0.160044	0.0831355	0.0157916	-0.0236119	0.278138	0.00425952	-0.238647	-0.190747	0.228414	-0.00531676	0.0734697	-0.0745984	-0.0522507	0.129688	0.136492
1559	NA	NA	ENSDARP00000078813.4	crb2a crumbs cell polarity complex component 2a	XP_037114755.1	crb2a	g_171_ctg.000002F_4844111	0.114769	0.0536193	-0.036885	-0.0906067	0.262094	-0.164741	0.157032	0.0253211	0.053737	-0.018474	-0.00170556	-0.0447538	0.0499842	-0.178404	-0.00556434	-0.1372	-0.235404	-0.0721044	0.15119	0.0786694	-0.265366	0.104627	0.042902	-0.110621	0.0545797	0.161414	-0.0968622	0.0471964	0.0128154	-0.0324917	0.129461	0.0199838	-0.182301	0.00982455	0.217769	-0.171567	0.0035126	-0.090817	-0.00812884	-0.282	-0.189736	0.0127153	-0.0741716	0.0970578	-0.00894051	0.0237037	0.1978	-0.00362429	-0.013265	0.176747	0.0064857	0.226147	-0.122848	0.394375	-0.152651	-0.098831	-0.099629	0.0511615	0.020248	0.237051	-0.0998876	-0.171519	-0.0249306	-0.0787028	-0.173459	0.0551325	0.0608346	0.242401	-0.0753439	-0.067473	-0.0131338	0.0167063	-0.101009	-0.0241827	0.137355	0.0512507	-0.0495551	0.0140692	0.039285	0.22492	0.0601627	0.0163665	0.0347263	0.0210077	-0.128285	-0.0658956	-0.265336	0.0356143	-0.0224657	0.0395331	0.0601242	0.0473901
1560	NA	NA	ENSDARP00000147627.1	im:7150988 im:7150988	XP_037115557.1	im:7150988	g_22237_ctg.000002F_4883094	-0.0168064	-0.0160604	-0.0176559	-0.017044	0.085427	-0.0185085	-0.018574	-0.017138	0.0598513	0.0155295	-0.0179477	-0.0162844	-0.0177801	-0.0169657	-0.0174151	0.0165248	0.0546723	-0.016596	0.0189736	-0.0177996	-0.0172877	-0.0164138	0.0233536	-0.0171628	-0.0172614	-0.0172674	-0.016868	0.0427092	0.0162179	-0.017616	-0.0172332	-0.0176195	0.0514052	-0.0159573	-0.0177348	0.0556502	-0.0163519	-0.0165571	-0.0166495	0.0568218	0.0493382	-0.0180546	-0.0172892	0.0954133	-0.0170007	-0.0170694	0.0184265	-0.0164596	0.0131155	0.0147789	-0.018468	0.0191566	-0.0175439	-0.0174802	-0.0176015	-0.0174904	0.0154935	-0.0172248	0.0449089	0.0573214	-0.0175106	-0.0171317	-0.0170468	-0.0172284	0.0820705	-0.0173238	0.0170268	-0.0171586	-0.0177086	-0.0169165	-0.0177158	0.0499742	-0.0175014	-0.0174229	-0.0167965	0.0507584	-0.0169246	0.0157308	-0.017077	-0.0173863	-0.0167166	-0.0166905	-0.0177895	-0.0170405	-0.0172597	-0.0166509	-0.0182408	0.0162097	0.0470749	-0.0171935	-0.0192509	-0.0160132
1561	ENSP00000334346.6	TERT telomerase reverse transcriptase	ENSDARP00000124988.1	tert telomerase reverse transcriptase	XP_037115215.1	tert	g_5896_ctg.000002F_4892235	-0.00541949	0.0192058	0.00990692	-0.111365	0.0144826	-0.257951	0.236261	0.0267794	-0.123175	0.21375	0.139023	-0.0874005	0.0861163	0.0584328	-0.0227281	0.127269	0.126143	-0.0446893	0.0105772	-0.0517565	0.203575	0.0313988	0.0901969	-0.0638999	-0.0462126	-0.125843	0.063839	0.0378335	-0.0898107	-0.0967144	-0.0991476	0.121885	0.159682	-0.146892	0.0344131	-0.233322	-0.12315	0.127899	-0.0654167	-0.220904	0.0241077	0.00121057	0.172877	-0.076024	0.0427161	0.0852278	0.0483489	-0.00983835	-0.0356207	-0.066117	-0.157466	0.153038	-0.100619	-0.133588	-0.073965	0.193837	-0.0514009	-0.0174531	-0.0579054	0.24483	0.170506	0.0459246	-0.0224585	0.0253395	-0.185943	0.0830267	-0.0492706	0.0169191	0.145413	-0.0572624	0.0841973	-0.0863819	0.0295831	0.175894	-0.0022934	-0.106428	-0.0319601	0.201573	0.0397948	-0.0372413	0.0117948	0.0312357	-0.0208714	0.15997	-0.0436547	-0.0313989	-0.206923	-0.0700852	-0.00944197	-0.0461836	-0.23371	-0.0887332
1562	NA	NA	ENSDARP00000147627.1	im:7150988 im:7150988	XP_037115557.1	im:7150988	g_5166_ctg.000002F_4898061	-0.0455941	-0.0205035	-0.0741616	-0.0535828	0.210792	-0.102834	0.162437	0.103123	0.156831	-0.0659632	-0.0393017	-0.0280366	-0.0783367	-0.050951	0.010872	0.378017	-0.067273	-0.0385156	-0.0625107	0.178727	-0.0617786	-0.0323886	-0.0758721	0.021058	0.308858	-0.0610969	-0.0476634	-0.0106743	-0.0743977	-0.0728192	-0.059944	-0.0729353	0.0503339	-0.017038	-0.076814	-0.0356479	0.0343703	0.035288	-0.0403152	0.0458441	-0.061368	-0.0875699	-0.0618287	-0.0252868	-0.0521256	-0.0544381	-0.118282	0.030388	-0.0164303	0.0722738	-0.101471	0.185102	-0.0703938	-0.0682535	-0.072331	0.17613	0.185205	0.284425	-0.0408295	-0.0425626	-0.069275	-0.0565327	-0.0536778	-0.0244436	-0.0394616	-0.0629937	-0.0386656	-0.0574362	-0.00775181	-0.0492941	0.203897	0.152855	-0.0689644	0.0715771	0.173777	0.117764	-0.0163618	-0.0580458	0.07998	0.0617063	-0.0425712	-0.0416961	-0.0786529	-0.0534637	-0.0608381	-0.0403648	-0.0938302	-0.0479631	0.0232239	-0.0586122	-0.0349206	-0.0189183
1563	NA	NA	NA	NA	XP_037115306.1	XP_037115306.1	g_25226_ctg.000002F_4924418	-0.00528492	-0.00238992	-0.000948405	-0.00620667	-0.00194366	0.00764812	-0.00430218	-0.0065713	-0.00798883	-0.00763514	-0.00503315	-0.0032591	-0.00140988	-0.00590301	-0.00354918	0.00509828	-0.00778627	0.00271071	-0.00723679	0.035146	-0.00715232	-0.000621101	0.00914098	-0.00666777	0.00436865	0.00754318	-0.00552367	0.00521761	0.00614792	0.00667657	-0.00694064	-0.0084396	0.0125019	-0.00199006	0.00589323	-0.0131467	0.00331624	0.00337363	-0.00467583	-0.0123154	-0.00710494	0.0512472	-0.0071581	-0.00294182	-0.00603853	0.000358039	0.0106837	-0.00393927	-0.00555149	0.000557393	-0.00493913	-0.0106815	0.00665711	0.0135859	0.0148448	-0.00793891	-0.00322384	9.59436e-05	0.00209047	0.0153901	-0.00801727	-0.00654703	0.0157407	-0.00692227	0.0175491	0.0181137	-0.0044855	0.000746362	-0.00516933	-0.00571183	-0.00881346	0.00968679	-0.00798143	-0.00388834	-0.00524615	-0.00592342	-0.00574354	-0.00672162	0.0335671	0.00625148	-0.00493613	-0.00483516	-0.00909932	-0.00619293	-0.00704381	0.00281679	-0.0108505	-0.00555826	-0.00506678	0.0149425	-0.0147699	0.00425499
1564	ENSP00000264071.1	TUBB4A tubulin beta 4A class IVa	ENSDARP00000041278.4	tubb4b tubulin, beta 4B class IVb	XP_037114448.1	tubb4b	g_13610_ctg.000002F_4957246	-0.239032	0.0297086	0.171749	0.191312	-0.452673	-0.140259	0.406986	0.167334	0.286402	0.604786	0.541392	-0.786054	-0.224491	0.0362721	0.224247	0.459011	-0.384842	-0.500135	-0.539112	0.228991	0.256281	0.047971	0.465638	0.533488	-0.0633842	-0.563785	-0.432415	0.00863732	-0.637775	-0.338447	0.165788	-0.187678	0.369122	0.432806	-0.1709	-0.172432	-0.483448	0.118338	-0.504531	-0.177902	0.958685	-0.10298	0.644765	-0.186619	0.333636	0.24038	-0.173125	-0.268668	0.674634	-0.478923	-0.718365	-0.216931	-0.261391	-0.388703	-0.377136	0.60942	-0.784935	0.13387	0.189011	0.525329	0.644083	0.529933	-0.351237	-0.258111	0.170843	0.37258	-0.119451	-0.493761	0.623389	-0.383564	0.0623404	-0.190256	0.163995	0.740194	0.199712	-0.0121493	0.348457	0.301227	0.254549	0.0542731	-0.279535	0.0191468	0.389394	0.594045	-0.450175	-0.185626	-0.636672	-0.173296	-0.411364	-0.0428737	-0.519875	-0.0591299
1565	ENSP00000264071.1	TUBB4A tubulin beta 4A class IVa	ENSDARP00000041278.4	tubb4b tubulin, beta 4B class IVb	NA	tubb4b	g_10389_ctg.000002F_4966933	-0.0845661	-0.34299	0.133274	0.189276	0.328979	-1.11244	0.246784	0.239398	-0.0339177	0.38899	0.0495505	-0.588557	0.0317067	-0.443709	0.126354	0.266213	-0.204044	0.119735	-0.24579	0.0793287	0.921375	-0.172334	0.167632	0.345662	0.121071	-0.145667	-0.304495	0.0465312	-0.702564	-0.326776	-0.894464	0.318591	0.128251	0.00551437	-0.432163	-0.147877	-1.28785	0.0536104	-0.530494	0.054587	0.4555	0.0268777	0.282517	-0.302516	0.854539	-0.122207	0.131443	-0.350849	0.224319	-0.339474	-0.347016	-0.118149	2.6801	-0.159157	-1.16358	0.11274	-0.497374	-0.183426	0.130358	0.281012	-0.0897662	0.894467	-0.243512	-0.436806	2.95525	0.501037	-0.330421	-0.439401	0.666903	-0.392089	-0.138818	-0.324177	0.064127	0.0621936	0.0477063	0.127261	0.0552624	-0.011843	0.305245	0.16552	-0.428176	-0.095309	0.514499	-0.149033	-0.153389	-0.111759	-0.399247	-0.298289	-0.560507	-0.094796	0.257125	0.123368
1569	NA	NA	ENSDARP00000137107.1	si:dkey-90l8.3 si:dkey-90l8.3	XP_037115167.1	si:dkey-90l8.3	g_12113_ctg.000002F_5058076	0.116079	-0.177657	0.193526	0.297984	-0.0131812	0.150323	0.0585712	0.271442	0.0975934	0.221298	0.281103	-0.320636	-0.153067	0.169301	0.190921	-0.315509	-0.185194	-0.00758917	-0.419494	-0.214497	-0.0738608	0.390538	0.291351	0.629533	-0.120341	-0.107183	-0.00325942	-0.151134	-0.268423	-0.110854	-0.320021	0.0450694	0.412879	-0.189258	-0.186182	-0.080643	-0.407967	-0.03402	0.00449301	-0.141234	0.137795	-0.283076	0.0585942	-0.168815	-0.055628	0.240673	-0.288447	0.0331013	0.244418	-0.169669	0.557626	-0.293609	-0.0306703	-0.45272	-0.164082	0.13766	-0.269063	0.135428	0.106735	0.282615	0.299361	0.13059	-0.42529	-0.197694	0.262521	0.550361	-0.390292	-0.24628	0.504948	-0.298245	-0.235703	-0.00238474	-0.0869742	0.275615	0.642446	0.0890897	0.0274843	0.0877747	0.500876	-0.463499	-0.0828264	-0.0746881	-0.0900033	0.344704	-0.308872	0.224951	0.125387	-0.0950479	-0.362163	-0.0697948	-0.295501	0.0794851
1571	NA	NA	ENSDARP00000141127.1	ccn1l2 cellular communication network factor 1, like 2	XP_037115553.1	ccn1l2	g_16727_ctg.000002F_5068989	0.023726	0.357834	-0.30326	0.033658	-0.0811266	0.114542	0.14686	-0.189123	-0.479608	0.0724479	0.0256718	-0.0402818	0.127124	0.260789	-0.100032	0.109693	0.027712	-0.122673	0.026647	-0.261597	0.0323619	-0.0375984	0.0710605	-0.320668	0.01594	0.325033	-0.460706	-0.0915289	0.138411	-0.0833136	0.27928	-0.427563	-0.22011	0.0390947	0.232364	-0.0247147	0.00242617	0.0554171	0.0524129	0.287738	0.145916	-0.128021	0.222491	0.105898	-0.347866	0.145018	0.00855705	-0.118738	0.101796	0.059084	-0.391627	0.00945284	-0.109563	-0.108459	0.122437	-0.0058304	-0.0670455	-0.231564	-0.0595816	-0.272493	-0.11268	0.221561	0.00486142	0.110471	-0.323106	-0.156015	0.354271	0.179949	-0.166266	0.403451	-0.0405706	0.0752111	0.00587192	0.0551744	-0.12146	0.200786	0.0635708	0.170405	-0.518079	0.0468222	0.309952	-0.185067	0.0708453	-0.0115349	-0.195094	0.131053	0.205947	0.104771	0.256359	-0.0627727	0.293466	-0.0663587
1572	ENSP00000497382.1	CD53 CD53 molecule	ENSDARP00000089342.4	zgc:64051 zgc:64051	XP_037114790.1	zgc:64051	g_26176_ctg.000002F_5083176	-0.0174106	-0.00923963	-0.0141	0.245232	0.24537	-0.0201931	-0.0767922	0.474992	-0.201373	0.23293	-0.118271	-0.567121	-0.0440474	-0.019132	0.351756	-0.160229	-0.0620634	0.035259	0.207929	-0.187238	-0.0695519	0.17121	0.0403692	0.263285	-0.144609	-0.121066	-0.152285	0.0213454	-0.119617	-0.331128	-0.325092	-0.0824126	0.11657	-0.095628	0.315717	0.497034	-0.255356	-0.0294867	-0.417722	0.0587911	-0.109641	-0.249775	0.261498	0.166787	-0.163819	0.403469	0.0144281	0.0260152	-0.244874	-0.0962982	-0.0638286	-0.054923	-0.254478	-0.285408	-0.0763535	0.111043	0.294604	0.0407481	0.101673	-0.186691	-0.239957	0.160096	0.195554	-0.113597	0.19504	0.0921178	-0.0960206	0.301788	0.31034	-0.0410696	-0.40643	0.0959785	-0.275185	-0.0960544	0.137002	-0.0327189	-0.131452	0.0896053	-0.110874	0.262618	0.0744522	0.0178307	0.264689	-0.159863	-0.0540703	0.0166936	0.358826	-0.266261	0.210117	-0.0683475	-0.217967	0.256316
1573	ENSP00000366244.4	ARAF A-Raf proto-oncogene, serine/threonine kinase	ENSDARP00000118701.1	araf A-Raf proto-oncogene, serine/threonine kinase	XP_037114763.1	araf	g_19317_ctg.000002F_5092783	-0.182438	-0.0909963	0.128099	0.171222	-0.075089	-0.0449245	-0.0471856	0.0919109	-0.0123972	0.184697	0.258358	0.0825964	-0.169427	-0.0600686	-0.200871	0.0135007	-0.717016	0.149293	0.0397147	-0.109443	0.308239	-0.0673762	-0.128869	0.101596	0.162804	-0.311374	0.32356	0.0579356	0.0128313	0.177539	-0.124634	-0.0722048	0.182906	-0.531569	-0.220706	0.111903	0.0340187	0.260048	0.219601	0.0347443	0.285	-0.19085	0.198288	-0.0826629	0.2403	0.0999308	0.178108	0.13129	-0.311514	0.105518	-0.0822427	-0.157272	0.0297552	0.150221	-0.0562762	0.154102	0.36386	0.103137	-0.0396993	0.060145	0.470447	-0.400834	-0.149564	0.0693803	-0.115987	-0.115766	0.0694407	-0.0602931	-0.109128	0.0189348	0.0442236	-0.447297	0.0906795	0.20342	0.0793086	-0.00622794	0.0411858	0.131681	0.0114567	0.0781844	-0.337169	-0.236174	-0.0775229	0.0735226	-0.116591	-0.100743	-0.0224367	-0.171485	-0.165392	0.208978	-0.191545	0.113645
1574	ENSP00000259239.3	IMP4 IMP U3 small nucleolar ribonucleoprotein 4	ENSDARP00000071213.4	imp4 IMP U3 small nucleolar ribonucleoprotein 4	XP_037115547.1	imp4	g_25339_ctg.000002F_5104856	-0.142688	-0.246098	-0.0755788	0.157248	-0.0156137	-0.0353927	-0.39149	-0.00141429	0.302764	0.386377	0.396233	-0.366939	-0.185866	-0.174735	0.0691723	0.0490659	-0.221743	-0.0966972	-0.338822	-0.25326	-0.13328	0.18898	0.326239	0.344886	-0.208863	-0.204837	-0.176486	0.0938417	-0.0564441	-0.0339745	-0.238655	-0.221774	0.133792	0.0354466	-0.203939	-0.0812562	-0.125402	-0.16953	-0.0729325	-0.0739112	0.288271	-0.155837	0.16274	-0.185659	0.261868	0.0522066	-0.207008	0.0217569	0.494321	-0.0340439	-0.112083	0.187313	-0.178392	-0.149886	0.102911	0.244731	-0.110524	0.316619	0.0567781	0.429276	0.424409	0.23086	0.00567762	0.096476	0.292339	0.377515	-0.425937	-0.147721	0.364076	-0.325303	0.0852898	-0.0492711	-0.14487	0.413088	0.246607	-0.281618	-0.0448579	-0.286498	0.247933	0.0240857	-0.295428	-0.0227778	-0.0962578	0.387509	-0.00873617	0.105405	-0.17001	0.138818	-0.268859	-0.153546	-0.145273	0.00509147
1575	ENSP00000431675.1	RABL6 RAB, member RAS oncogene family like 6	ENSDARP00000098599.4	rabl6a RAB, member RAS oncogene family-like 6a	XP_037114533.1	rabl6a	g_3918_ctg.000002F_5115851	0.230842	-0.031631	-0.000265419	0.0249538	0.0344683	-0.169022	0.0203971	0.0504413	0.145104	0.142062	0.161278	-0.158872	-0.0663859	0.0168346	0.214198	0.0719647	-0.0449834	0.158018	0.0546396	0.0567352	0.0776061	-0.146165	0.00484413	-0.0915908	0.0955682	-0.0223927	0.00718734	0.0185998	-0.0926789	-0.0407203	0.0993079	-0.0755076	0.152128	-0.0275493	-0.139334	-0.0365917	0.0750254	0.00461642	-0.0589312	-0.110347	0.196243	-0.090987	0.0634594	-0.020352	-0.104606	-0.127304	-0.0171866	-0.0612863	-0.0342948	-0.143436	0.0125089	0.0872398	0.0958296	0.0256593	-0.0825338	0.0919779	-0.200633	0.0886202	0.0188452	0.169011	0.264653	0.307649	-0.0646088	-0.0296212	0.00749753	-0.00664228	-0.187407	-0.137228	-0.0587668	-0.0190759	0.046862	-0.141257	0.128908	0.0820373	0.0935745	-0.105738	-0.00334979	0.0849541	0.435268	-0.0481977	-0.0972494	-0.107089	-0.0978633	0.0259991	-0.075302	-0.284245	-0.266485	-0.0398435	-0.209725	0.0950597	-0.135252	-0.0281419
1576	ENSP00000247668.2	TRAF2 TNF receptor associated factor 2	ENSDARP00000043465.6	traf2a Tnf receptor-associated factor 2a	XP_037114766.1	traf2a	g_8575_ctg.000002F_5129559	-0.000209463	0.250005	0.0478638	0.103171	0.307372	0.400417	-0.325571	0.129877	-0.0238407	0.0601732	0.136231	0.0473401	-0.166598	-0.204757	0.157614	-0.0316467	-0.453879	-0.142391	-0.0874486	0.136457	-0.0949044	0.357231	0.235249	0.137954	0.132301	-0.270818	-0.137204	0.137018	-0.128099	0.00326313	-0.324821	-0.314866	-0.218812	0.0619606	-0.371334	0.103796	-0.0247495	-0.132768	-0.13171	0.332678	0.0662049	-0.149185	-0.0520646	-0.062571	0.395873	-0.0147608	-0.130051	-0.132444	0.423399	-0.141672	-0.22136	-0.359182	0.107949	-0.17625	-0.111418	-0.0549651	-0.277646	0.355514	0.0732869	0.228253	0.13636	0.0424061	-0.0523366	-0.167314	0.487922	0.170882	-0.17915	-0.15695	0.0848052	-0.141295	0.0112735	-0.200164	-0.0134127	0.396078	0.412694	-0.110916	0.214386	-0.0669097	0.116986	0.0658996	-0.164394	0.00223253	-0.315043	0.0987877	-0.228424	-0.111657	0.312529	-0.0904362	-0.0873587	-0.0271395	0.137033	-0.0358306
1577	ENSP00000516088.1	TNC tenascin C	ENSDARP00000116907.1	tnc tenascin C	XP_037114136.1	tnc	g_6222_ctg.000002F_5159553	0.130328	0.114	-0.0918557	-0.0583218	-0.391878	-0.389629	0.464045	-0.0684363	-0.0201254	0.122529	-0.0270191	-0.0422448	0.273276	-0.0553969	0.0988997	0.14977	-0.381146	0.0248338	0.265992	0.333249	-0.101081	-0.132092	-0.207952	-0.33014	-0.00381635	0.102615	-0.162869	-0.158825	0.0780342	0.0266172	0.119683	0.301597	-0.274909	-0.149125	0.183949	-0.493747	-0.0264818	-0.0331477	0.115631	-0.473723	-0.142963	0.323576	0.199732	-0.051069	-0.0962241	-0.143046	0.561454	0.0196318	-0.308889	0.168847	-0.364954	0.2706	0.0820764	0.283425	0.121699	0.159897	-0.07058	0.183317	-0.0666012	0.0779933	0.334076	0.0478046	-0.00217254	-0.053949	-0.3032	-0.12883	0.203023	0.301854	-0.108934	0.0530336	-0.060862	-0.250788	0.0103926	0.278001	-0.189634	0.000503484	-0.0143761	0.0894964	-0.301037	-0.13907	0.19273	0.0172649	-0.0210342	-0.135906	-0.0445834	-0.104702	-0.442964	0.204785	0.346156	0.351175	-0.215983	0.0487199
1578	NA	NA	ENSDARP00000126044.1	zgc:113162 zgc:113162	XP_037114552.1	zgc:113162	g_9176_ctg.000002F_5254210	-0.0229389	-0.0981191	-0.0531288	0.194773	-0.0376687	-0.030328	0.102153	0.0297079	-0.211485	-0.137261	-0.0721847	-0.0400617	0.0172351	-0.0216865	0.161431	-0.10183	0.104284	-0.0838401	0.106107	0.0468048	-0.113228	0.202558	0.0263931	-0.0132638	-0.126686	0.0396343	-0.100723	0.227937	0.126152	-0.0407189	-0.0682413	0.0784925	0.106641	-0.107804	0.083063	-0.220676	0.0124007	0.0396573	0.00441985	-0.194283	-0.162256	0.0367561	-0.15149	-0.255285	-0.104192	0.0385476	0.062132	0.0371237	0.0887199	-0.101099	-0.143595	0.0590301	-0.0331994	0.127538	0.25174	-0.0387535	-0.105553	-0.0145691	0.0124269	-0.099577	0.128217	-0.103791	0.00105004	-0.064407	0.13149	0.332527	0.0357312	0.0619973	0.0329624	-0.0360358	0.242298	-0.0191938	-0.0558741	-0.161444	0.176498	-0.289548	-0.131582	0.0560495	0.151695	0.0714395	-0.221773	0.203098	0.110687	-0.249562	0.105783	0.160133	-0.0839128	0.294223	-0.0839732	-0.160677	0.102272	-0.0545107
1579	NA	NA	ENSDARP00000132244.1	zgc:162952 zgc:162952	XP_037114468.1	zgc:162952	g_29043_ctg.000002F_5256924	0.143122	-0.26761	-0.00337552	0.279148	-0.113504	-0.0419462	0.252299	0.0656137	-0.0690445	0.219553	0.0162727	0.0296321	0.0370691	0.196127	-0.154551	0.292363	-0.107249	-0.163201	0.0650817	0.109554	0.275688	-0.0616608	-0.219353	-0.104791	-0.317792	-0.177293	0.171135	-0.0200365	-0.169418	0.0789832	-0.182313	-0.0354411	0.109062	-0.0821092	0.0533158	0.124813	-0.268445	-0.0297967	0.0381729	-0.162871	-0.141903	0.0409256	0.118205	0.0729454	-0.00119588	-0.118072	-0.198671	-0.0238196	0.123885	-0.136975	-0.0814049	-0.0724795	-0.0846046	-0.0918654	0.0496288	0.0160354	0.337632	-0.0356856	0.159661	0.0706567	0.247995	-0.000328538	0.00145147	0.0376291	0.125145	0.06828	0.207055	-0.0445072	-0.0981367	-0.0911643	-0.124119	-0.194812	0.0977529	-0.0147339	-0.00894848	-0.234073	-0.0316606	0.156805	0.306419	-0.131676	-0.114748	-0.06508	0.155284	0.0740888	0.0231771	0.215148	-0.106012	-0.000716225	-0.0916618	-0.0650234	0.00375312	-0.110683
1580	ENSP00000507295.1	GLE1 GLE1 RNA export mediator	ENSDARP00000110644.2	gle1 GLE1 RNA export mediator	XP_037114548.1	gle1	g_25931_ctg.000002F_5283753	-0.237842	-0.146083	-0.0720334	0.232702	-0.18081	0.0530624	-0.180666	0.220422	-0.0957521	0.163815	0.0394827	0.150658	-0.204133	-0.0684355	0.14816	0.00964608	-0.277955	0.0375662	-0.156397	0.122192	0.0401348	-0.0173628	-0.0789265	0.0307433	0.315291	-0.0813184	0.107202	-0.0527518	-0.0190162	-0.0946833	0.00912811	0.0430429	-0.0374131	0.310904	-0.0156951	0.10437	-0.000818973	-0.034083	0.156469	0.00228529	0.233107	-0.0793906	0.210453	-0.12053	0.0339333	-0.0644205	-0.17355	-0.0734566	0.0471255	-0.20569	0.181008	-0.0614674	0.0432527	-0.282725	0.170664	-0.0396168	0.0639487	0.131682	0.0114421	-0.0242218	0.0779349	-0.0951863	-0.00389613	-0.0691776	-0.119756	-0.0623833	-0.142004	0.00466824	0.00690666	0.00209178	0.0401099	-0.11309	0.00398868	0.138755	-0.0338441	0.12069	0.0825563	-0.0628418	-0.0772367	-0.0136686	0.0288207	-0.12214	0.00790446	0.0318129	-0.0418701	0.0215331	0.00278872	0.167596	-0.123502	-0.00269206	0.087275	0.0112069
1581	NA	NA	NA	NA	XP_037129671.1	XP_037129671.1	g_12809_ctg.000002F_5296130	0.00600821	-0.26317	0.158383	0.0456033	0.0500293	-0.595521	-0.875005	-0.108206	-0.507258	0.0683639	0.549686	-0.48129	0.443288	0.433187	0.0635983	0.129049	0.617876	0.345099	0.524726	-0.0691132	0.259644	0.242373	0.0639616	0.497522	-0.105274	-0.562451	-0.176105	-0.0319892	-0.15965	0.456189	-0.494531	0.166575	0.350355	-0.321366	0.31176	-0.569952	-0.275989	-0.202976	-0.333569	-0.356591	0.24034	0.357167	0.350465	0.504971	-0.141316	0.380023	-0.697821	0.167797	-0.187795	0.468253	0.592855	0.627956	-0.278002	0.0720783	-0.282617	-0.316485	-0.0195723	-0.0663637	0.272549	0.411967	0.288261	-0.145997	0.386786	0.193465	-0.0434454	0.0240562	-0.154219	0.277674	0.259553	0.511298	-0.130475	-0.198932	-0.207111	0.0467267	-0.143803	-0.515002	-0.211628	-0.44977	-0.354088	-0.187466	-0.221042	0.00314066	-0.126725	0.194097	-0.174113	-0.110833	0.15361	-0.344016	0.304021	0.234912	-0.294472	-0.614185
1582	ENSP00000360527.1	NSMF NMDA receptor synaptonuclear signaling and neuronal migration factor	ENSDARP00000141896.1	nsmfb NMDA receptor synaptonuclear signaling and neuronal migration factor b	XP_037115327.1	nsmfb	g_20150_ctg.000002F_5309919	-0.109621	-0.002156	0.176326	0.131169	-0.055129	-0.00187308	-0.130434	0.169149	-0.11174	0.0827214	0.0732122	0.0706163	-0.096805	-0.0636317	0.145532	-0.0403709	-0.208749	0.104717	0.00856896	0.129654	-0.156618	-0.0290959	0.00819532	0.245478	0.151619	-0.0906255	-0.0734108	0.00443356	-0.128053	-0.0882393	-0.0209523	-0.0928218	-0.120806	-0.0269018	-0.13673	0.117991	-0.0555792	-0.0301688	-0.0426643	0.196142	-0.0598321	-0.0651419	-0.0953295	0.087102	0.0409384	-0.0303307	-0.00241499	0.0479784	-0.0452089	-0.0653052	-0.0956178	-0.0951177	0.0750577	0.0997396	-0.0212035	-0.0635446	0.0737982	0.243528	-0.004896	0.195837	-0.0769681	0.00443413	0.0265394	0.0318097	-0.0148724	-0.0244062	-0.0288801	-0.0254578	0.00402797	-0.0907362	-0.0333935	-0.00547408	0.0193536	0.153946	0.108225	0.0778185	0.0822127	0.119869	-0.098122	0.0338772	-0.0495829	-0.0588177	0.0103538	-0.050615	-0.019134	-0.111517	-0.0716657	0.0438236	-0.103312	-0.0417993	0.0339667	0.0321123
1583	NA	NA	NA	NA	XP_037114726.1	XP_037114726.1	g_5936_ctg.000002F_5367176	0.113393	0.0940799	0.183292	0.259798	-0.201629	-0.590839	0.785072	0.0119973	-0.085253	0.13152	-0.149068	-0.247931	0.128959	-0.086843	-0.177092	0.172582	-0.646858	-0.0803406	0.109235	-0.132515	-0.261155	0.69851	0.238117	-0.0319762	-0.297961	0.0323059	-0.198257	0.0220408	0.428514	-0.0504987	0.0550706	-0.0833298	-0.420277	-0.0509301	0.283429	-0.362422	0.136225	-0.203871	-0.22474	0.116887	-0.6198	-0.0472495	-0.271942	-0.144102	-0.0091665	-0.0665419	0.27005	-0.307645	-0.164397	0.146203	0.0788479	0.0801191	0.187352	-0.447437	-0.804963	-0.0316662	-0.276119	0.032115	0.128055	0.412915	0.272957	0.342736	0.0173289	-0.294504	0.29829	0.319996	-0.303813	-0.191697	0.0280417	-0.261669	-0.00872289	0.00273552	0.192808	-0.0728404	0.494418	0.0417111	0.317072	0.128413	0.327105	0.0645606	0.139682	-0.0795229	-0.0970438	-0.0518049	0.40737	0.0620575	-0.364443	0.0213585	0.566089	0.236324	-0.0703048	-0.0465569
1584	NA	NA	NA	NA	XP_037115273.1	XP_037115273.1	g_24110_ctg.000002F_5390925	-0.0768795	-0.128423	-0.0080853	0.124107	0.236119	-0.0938977	0.148621	0.0979638	-0.118372	-0.0491269	0.0668336	0.018695	0.181041	0.171773	-0.0713536	0.0851743	0.31481	-0.0328456	0.0124458	-0.125952	0.143552	0.0367865	-0.102507	0.121859	-0.05051	0.163733	-0.0921454	-0.033217	-0.163576	-0.140428	-0.116792	0.113831	-0.00564008	0.0220623	-0.0734537	-0.161637	-0.0405649	0.116505	0.0207404	-0.171923	-0.0205742	-0.0617082	-0.0585979	-0.0984385	-0.103635	-0.0942181	-0.197735	0.157951	-0.0176569	-0.0355937	0.200977	-0.0757945	0.0873957	-0.0427294	-0.064253	0.143469	-0.0473619	-0.0664384	-0.146623	0.0113179	0.111577	-0.0456541	-0.0158406	-0.068379	-0.0558604	-0.00586327	-0.105318	-0.0571996	0.191414	-0.106187	-0.0631022	0.072256	0.233787	0.0208974	0.128337	-0.0581338	0.00818195	0.0484453	0.178118	-0.0706024	-0.10467	-0.0256884	-0.0723249	0.0117689	-0.0336153	-0.0420881	0.0227703	-0.0529334	0.0464383	0.0746735	-0.00487434	0.0305958
1585	NA	NA	NA	NA	XP_037115273.1	XP_037115273.1	g_9281_ctg.000002F_5414575	-0.0769412	-0.0547811	0.777917	0.0763936	-0.194922	-0.366186	0.22032	0.174542	-0.290049	0.0532127	0.0673002	-0.122331	0.157986	0.0988213	-0.0630082	0.116546	0.231496	-0.119456	-0.000763517	-0.135123	0.177123	-0.0298062	-0.0318694	0.334422	0.0984189	0.040119	0.0138955	-0.101094	-0.0647742	-0.114239	-0.202864	-0.0259681	0.197734	0.0907853	-0.0927932	-0.179329	-0.160488	0.161841	0.110928	-0.25724	-0.310702	-0.0898494	0.0738606	-0.0265056	-0.161814	0.170232	0.142731	0.0040143	-0.108318	-0.183517	-0.215983	-0.214304	0.151223	-0.127676	-0.117356	0.0974383	-0.244978	-0.224819	-0.187452	0.278633	0.33903	-0.0568043	-0.0415304	0.153621	-0.134007	0.162104	0.00686176	-0.174011	0.339714	-0.31876	0.015839	-0.06465	0.606735	0.18307	0.105833	0.730462	-0.113966	0.222165	-0.0327811	-0.0780228	-0.223078	-0.296981	0.000963314	0.17052	-0.11237	0.121219	-0.249365	-0.196464	-0.0389335	-0.057133	-0.18933	-0.000582939
1588	NA	NA	NA	NA	XP_037114725.1	XP_037114725.1	g_25155_ctg.000002F_5447049	-0.0646402	-0.0456723	-0.0862367	0.0861848	0.0734447	-0.107912	-0.109578	0.126424	-0.0823562	-0.0800388	0.103714	0.00768819	-0.060051	-0.0686899	-0.0184008	-0.0951688	-0.020383	-0.059289	0.0390723	-0.0898893	-0.0768754	-0.0546571	0.131836	0.0195012	0.00907781	0.0317244	0.137948	-0.0382416	0.0730281	-0.0279132	0.0300039	0.0839693	0.091505	-0.0430524	-0.0882419	0.0611045	-0.0530854	-0.0583014	-0.0606495	0.04096	-0.0481788	-0.00835881	0.331577	-0.0492883	-0.0695779	-0.0713261	0.0281977	0.0447102	-0.0663868	0.124093	0.207834	0.0476385	0.0260132	-0.0817703	0.00227196	-0.0283206	0.0267089	-0.0752758	-0.00930639	-0.0606089	-0.0825425	-0.0729096	-0.0707513	0.0330719	0.237779	0.0616239	-0.0594024	0.0353678	0.159927	0.0638093	-0.0561045	-0.0633455	-0.0280074	0.0822733	-0.0168061	-0.0118922	0.232012	-0.0196253	-0.0715198	-0.0269742	-0.062355	0.0825777	-0.089632	-0.0705895	-0.0761644	-0.060687	-0.101106	-0.01171	-0.0095779	0.0582193	-0.0521667	0.138699
1589	ENSP00000240328.3	TBX2 T-box transcription factor 2	ENSDARP00000110007.2	tbx3b T-box transcription factor 3b	XP_037115303.1	tbx3b	g_20861_ctg.000002F_5453074	-0.0118372	-0.0206552	-0.0449108	0.0337147	0.160197	-0.0940252	0.0129858	0.00875117	0.190201	0.0335698	0.0720591	-0.0663609	-0.132768	-0.0173002	0.196758	-0.08113	0.0479472	-0.0406337	-0.0263609	-0.0142446	-0.0601945	0.105016	0.135787	-0.0593835	-0.109742	-0.0307604	-0.0922726	0.197797	-0.0867788	-0.125484	-0.0690783	0.0379245	0.0554355	-0.0124923	-0.130758	-0.00820584	-0.0693616	-0.0784706	-0.0825713	-0.101394	-0.0695999	-0.000760391	0.00370961	0.00616856	-0.0222857	0.0704122	0.0401724	-0.0184128	0.179443	-0.0453106	0.0113913	-0.12856	-0.0813639	0.0983049	0.0552504	0.010714	-0.0466472	0.135288	0.00833072	-0.0270905	-0.0206667	0.100665	-0.020569	0.113488	-0.0206718	0.0531371	-0.0803935	0.0307197	0.267149	-0.0944255	0.0207988	-0.0464419	-0.0428431	-0.0752684	0.0879218	-0.0155818	0.0826846	-0.0282475	0.103845	-0.0225314	0.15344	-0.0843944	-0.0336672	-0.0690616	-0.0494099	-0.0213199	-0.0107475	0.0403233	-0.0870447	-0.0470247	0.0703365	-0.0543226
1590	ENSP00000391674.2	TM2D2 TM2 domain containing 2	ENSDARP00000051482.5	tm2d2 TM2 domain containing 2	XP_037114727.1	tm2d2	g_24281_ctg.000002F_5458398	0.405975	0.00776155	0.107987	-0.031629	0.106349	0.0417368	0.439833	0.14978	0.268613	0.261786	0.0935142	-0.349621	-0.33404	-0.0507727	0.237312	-0.100791	-0.807851	-0.0269366	-0.238524	-0.0243112	0.083093	0.317299	0.153419	0.0720075	0.0595832	-0.127798	-0.227135	0.141078	0.0928588	-0.0100027	-0.281443	-0.199683	0.319899	-0.515738	-0.100728	0.0422455	-0.30617	0.106057	-0.227381	0.00330306	0.00129179	-0.135642	-0.0765767	-0.141382	0.236372	0.108233	0.0125722	-0.152726	0.101814	0.0361087	-0.460188	-0.226388	0.0209275	-0.139997	-0.0696065	0.0553065	0.29963	0.301237	0.14243	0.216972	0.390408	-0.419118	-0.131538	-0.201926	0.281879	0.350414	-0.203951	0.0031802	0.191178	-0.327685	-0.0834976	-0.09727	0.0824779	-0.00331485	0.525853	-0.089311	-0.0894654	0.278501	0.363912	0.0140991	-0.226127	-0.083058	-0.0416135	0.317219	-0.0826491	0.017496	-0.0388575	-0.151584	-0.200308	-0.167811	-0.135689	0.276837
1592	ENSP00000394303.2	UNC5D unc-5 netrin receptor D	ENSDARP00000131590.2	unc5da unc-5 netrin receptor Da	XP_037114165.1	unc5da	g_1549_ctg.000002F_5658778	0.0970801	0.0479315	-0.158739	0.153428	0.0621583	-0.127066	0.32217	0.0954421	-0.030944	0.216654	-0.0227519	-0.0956929	0.0600178	-0.196426	0.148977	0.160156	-0.317727	-0.0614612	0.02545	0.0725632	-0.201394	0.105547	0.0782044	-0.0270277	-0.0634813	-0.0472055	-0.135654	0.11796	0.0139067	-0.0307516	0.0487555	-0.00105166	0.0354108	-0.0247653	0.095689	-0.0765521	0.0491059	-0.164818	-0.0279822	-0.055009	-0.17553	0.210103	-0.146587	-0.0233999	0.0465321	0.0189422	0.0397821	0.0457301	-0.0700751	0.0626355	-0.106861	0.0277904	-0.00997724	0.22629	-0.090898	-0.166191	-0.0565871	0.0761969	0.113553	0.198738	0.187743	-0.134359	-0.101082	-0.107985	0.138772	0.0283074	-0.0765311	0.0166614	-0.175587	-0.020851	-0.123049	-0.100896	-0.0981146	-0.0699776	0.0688169	-0.102396	0.0837953	-0.104834	0.0604607	0.293238	0.149143	-0.0799248	-0.0452164	-0.154462	-0.149072	-0.0373118	-0.181373	0.201598	-0.0199744	0.156873	0.0144156	0.122876
1594	NA	NA	NA	NA	XP_037114782.1	XP_037114782.1	g_9245_ctg.000002F_5753609	-0.0199828	0.122773	0.318044	-0.0314954	-0.0535878	0.120408	-0.257404	0.171433	0.0567763	0.0592683	-0.0519405	0.052753	-0.173753	-0.22641	-0.114397	-0.26238	0.156943	0.0597646	-0.0169175	-0.0704751	-0.0815234	0.167996	0.0289864	0.0343098	0.0349939	-0.167012	0.0515501	0.133529	-0.0366223	-0.175557	-0.259082	-0.0489603	0.433156	-0.396508	0.045507	0.374544	-0.186738	-0.153292	-0.0595674	0.218312	0.122678	-0.00477945	0.313744	0.224444	-0.106221	0.0412102	-0.106065	0.0477269	0.143449	0.0581439	-0.0477928	-0.0616405	0.0118501	-0.197838	-0.0511023	-0.0167391	0.135228	0.105069	-0.0189821	0.0987539	-0.100544	-0.363165	0.0927005	-0.0689667	0.0581181	-0.00865434	-0.0880067	-0.180546	0.194618	0.0240682	0.105528	-0.179321	0.0950521	-0.145528	0.197336	-0.0815859	-0.195793	0.196768	-0.0373084	0.00847295	0.0570389	-0.0207214	-0.0818957	-0.222294	0.140541	0.0237186	0.233602	-0.142177	-0.047172	0.161383	-0.0865353	-0.0273073
1595	ENSP00000373783.3	LOXL2 lysyl oxidase like 2	ENSDARP00000118755.1	loxl2b lysyl oxidase-like 2b	XP_037114581.1	loxl2b	nbis-gene-13_ctg.000002F_5771319	-0.37499	-0.0563855	-0.162534	0.348122	-0.23576	-0.431936	0.115157	0.332913	-0.468556	0.171221	0.247569	-0.278165	0.120804	-0.385332	0.261742	0.280359	-0.230666	-0.137651	0.0250683	0.192883	0.0979052	-0.0475406	0.00714242	0.0609904	0.0584936	-0.120163	-0.123229	-0.170232	-0.100587	-0.0180789	0.166774	0.0985238	0.0536711	-0.193089	0.10209	-0.738599	-0.342662	0.187988	-0.205634	-0.383601	0.559146	0.0205997	0.59609	-0.242292	-0.222386	0.216038	0.307138	-0.039772	-0.0883418	-0.101003	-0.253524	0.211515	0.185852	-0.281081	0.16916	0.449413	-0.460568	0.226387	0.258104	0.294829	0.402217	0.330783	-0.11182	0.0505765	-0.0538794	0.0576442	0.0264732	-0.0020353	0.102557	0.0434439	0.323706	-0.206752	0.125772	0.397583	-0.114904	-0.00405507	0.0713028	0.00473694	-0.367895	0.0518779	-0.149999	0.0113557	-0.230002	0.0587978	-0.159217	0.060296	-0.491521	0.204201	0.0429224	0.305848	-0.447542	0.138194
1596	ENSP00000508759.1	GOLGA7 golgin A7	ENSDARP00000074845.5	golga7 golgin A7	XP_037115207.1	golga7	g_5297_ctg.000002F_5811335	0.134305	-0.0381088	-0.0419371	0.189564	0.259473	0.0571383	0.174875	0.0152186	0.207707	0.362394	0.145158	-0.239343	-0.121922	-0.232323	0.00511197	-0.0145772	-0.908426	-0.0859474	-0.351025	0.00918754	0.0371276	0.632569	-0.0442251	0.303157	0.0878743	-0.025215	-0.416142	0.463851	-0.0862479	-0.0407247	-0.180248	-0.293173	0.378616	-0.101951	-0.322254	0.0631039	-0.222355	0.0743797	-0.206417	0.12471	0.0798377	-0.247714	0.00272953	-0.375627	0.135727	0.10445	-0.0129956	-0.166676	0.171589	-0.232398	-0.217201	-0.208963	0.18026	-0.339413	-0.019288	0.0283075	-0.0396067	0.0922707	0.247163	0.306688	0.420341	-0.38936	-0.0670012	-0.0591532	0.232756	0.378466	-0.0928467	-0.0502064	0.34937	-0.245505	0.199081	-0.365432	-0.0923037	0.251593	0.37448	0.134505	0.0747717	0.131881	0.27913	-0.116007	-0.387395	-0.0900375	0.0387851	-0.0258579	-0.150578	0.134854	-0.218959	-0.0419479	-0.1792	0.172145	0.0072727	0.150258
1597	ENSP00000220772.3	SFRP1 secreted frizzled related protein 1	ENSDARP00000074593.4	sfrp1b secreted frizzled-related protein 1b	XP_037115208.1	sfrp1b	g_20953_ctg.000002F_5833292	-0.217796	-0.274666	-0.042485	0.516899	-0.0344797	-0.561628	0.445293	0.375078	-0.30053	0.460387	0.406354	-0.601333	0.0421977	-0.410431	0.436139	0.47436	-0.611561	-0.491261	-0.392774	0.351235	0.0525553	0.462929	0.534625	0.318226	0.0122928	-0.144578	-0.643414	0.199226	-0.255463	-0.0905683	0.241309	-0.262802	0.56686	-0.683767	0.0887275	-1.16791	-0.548218	0.201486	-0.500205	-0.78875	0.553283	-0.064725	0.446622	-0.642753	0.0584988	0.502865	0.587683	-0.271374	0.366258	-0.0789297	-1.31627	-0.00347438	0.421112	-0.3242	-0.0599336	0.530372	-0.736552	-0.00874929	0.457838	0.635226	0.502187	0.368027	-0.490885	-0.338986	0.332939	0.788531	-0.297775	-0.176109	0.757925	-0.332206	0.103634	-0.167914	0.167713	0.371241	0.609372	-0.0173102	0.261512	0.200739	0.442729	0.128523	-0.239308	-0.00528015	0.116657	0.288004	-0.434994	0.156056	-0.701874	-0.0750408	-0.455142	0.164564	-0.238276	-0.00360527
1598	ENSP00000319785.7	ZMAT4 zinc finger matrin-type 4	ENSDARP00000147417.1	CR555296.2 zinc finger, matrin-type 4b	XP_037114791.1	cr555296.2	g_8307_ctg.000002F_5863665	0.025158	-0.172024	-0.134112	-0.192773	0.45498	0.261527	0.248034	-0.0550276	0.104156	-0.177346	-0.338605	0.1398	-0.124109	0.184157	-0.0949986	-0.126144	-0.294365	0.0325401	0.214267	0.1076	-0.200242	-0.357583	-0.329005	-0.230458	-0.181013	0.236537	0.197314	-0.119345	0.099873	0.0960196	0.0311564	0.117643	-0.246334	-0.175725	0.0630688	-0.200435	0.340622	0.114496	0.0924317	0.258004	-0.4298	-0.0288094	-0.39393	0.260999	-0.249999	-0.0252654	0.125748	0.0933731	-0.244734	0.260253	0.0401744	-0.253788	-0.109459	0.314989	0.151554	-0.00565162	0.4693	-0.0181432	-0.160666	0.0152162	-0.0921292	-0.493868	0.24476	-0.119528	-0.0923709	0.173349	0.130342	0.368579	-0.0781116	0.132554	0.0427359	0.214562	-0.131497	-0.267893	-0.0990302	-0.115345	0.0844736	-0.0416188	0.0313916	0.125477	0.265327	0.0144489	-0.0504545	-0.0181147	0.337364	0.158777	-0.369511	0.0587068	-0.240035	0.0748872	0.248053	0.022618
1599	ENSP00000319914.3	TCIM transcriptional and immune response regulator	ENSDARP00000101428.2	transcriptional and immune response regulator	XP_037115486.1	transcriptional	g_26611_ctg.000002F_5940372	-0.338746	0.479702	0.154679	-0.0027062	0.257519	0.121507	-0.779864	0.0891209	-0.657582	-0.428389	-0.310822	-0.261946	0.0847313	0.158099	-0.574591	-0.449599	0.802507	-0.00915392	0.0514365	-0.463257	-0.221156	0.400695	-0.0890193	-0.0767399	-0.232834	-0.0985298	0.0843961	0.604471	0.29025	-0.0873816	0.016982	-0.215227	0.40492	-0.24658	0.259343	0.514815	-0.268708	0.220796	-0.0356756	0.590949	-0.155605	-0.109593	0.0658535	0.405795	-0.17094	0.146376	-0.401539	0.168765	-0.223838	0.481612	0.557839	-0.152205	-0.122502	-0.133435	0.287732	-0.303081	-0.149697	-0.24223	0.373862	-0.286079	-0.351124	-0.347292	-0.00215707	0.217278	-0.258588	0.022557	0.217611	0.450531	0.129459	0.0701731	0.108637	0.21881	0.165399	-0.327697	-0.149623	-0.542565	0.0924458	-0.280655	-0.275402	-0.0778754	0.279766	0.338262	-0.11413	-0.24171	0.0428167	0.267398	0.544671	-0.229111	0.286466	0.377523	0.00661282	-0.413991
1600	ENSP00000431108.1	ADAM28 ADAM metallopeptidase domain 28	ENSDARP00000154855.1	adam28 ADAM metallopeptidase domain 28	XP_037113613.1	adam28	g_630_ctg.000002F_5960803	-0.00992403	-0.0529765	0.311746	-0.285362	-0.119033	-0.148216	-0.100348	-0.336555	0.125511	-0.463036	0.210332	0.59379	0.0373396	0.405433	-0.537738	-0.436529	-0.186818	0.444702	0.226767	-0.38943	0.425906	-0.512453	-0.331706	0.128498	0.287679	-0.159182	1.25053	-0.179645	0.626298	0.113102	-0.0679104	-0.0194039	-0.270273	-0.0476838	0.0954814	0.543301	0.0435017	0.0908569	0.537548	0.212314	-0.0729217	-0.140234	-0.463509	0.293681	-0.124628	-0.449819	0.197928	0.116403	-0.317217	0.286534	-0.243869	0.191695	0.029193	0.349638	-0.100583	-0.141827	0.389355	-0.593373	-0.56662	-0.217599	-0.361959	-0.0969415	0.0252302	0.186408	-0.25548	-0.0298693	0.0379123	0.187921	-0.408464	0.0197615	0.597262	0.10021	0.256661	-0.313547	-0.525723	-0.395621	-0.335638	0.482233	-0.042208	-0.431046	0.220536	-0.256582	0.0930124	0.00961364	0.744553	0.680321	0.0396657	-0.0224554	0.0619717	-0.118866	-0.090586	-0.536927
1601	ENSP00000289963.8	PPP3CC protein phosphatase 3 catalytic subunit gamma	ENSDARP00000131721.2	ppp3cca protein phosphatase 3, catalytic subunit, gamma isozyme, a	XP_037113615.1	ppp3cca	g_8260_ctg.000002F_5977951	-0.307831	-0.36869	0.067873	0.195575	-0.317902	-0.279701	0.0164293	0.294975	-0.0665428	0.426414	0.141396	-0.181459	0.00849397	-0.109178	0.254981	0.313261	-0.7223	-0.0946642	-0.113071	0.233219	-0.135595	-0.0174919	0.231422	-0.0650462	0.0259246	-0.204022	-0.143834	0.0517932	-0.187145	-0.0300946	0.336905	-0.134964	0.247166	-0.123809	-0.0865566	-0.388782	-0.251354	-0.0775365	-0.0812464	-0.439142	0.339605	0.159727	0.363131	-0.126282	0.136421	0.0497034	0.0550074	0.0584931	-0.0221564	-0.173638	-0.481404	0.00619457	0.179799	0.00867775	-0.0795577	0.238207	-0.495363	0.00423748	0.060986	0.302493	0.279187	0.145524	-0.0863391	-0.0383863	-0.0136543	0.230475	0.0507415	-0.0395684	0.301621	-0.00932975	0.240311	-0.0374169	-0.020028	0.490203	0.29955	-0.0750308	0.212811	0.143738	0.00376823	0.176561	-0.23658	0.0503493	-0.0103912	0.0703744	-0.17965	0.0649346	-0.520135	0.252429	-0.188789	0.0489321	-0.0551373	-0.053228
1602	ENSP00000360294.3	VPS37B VPS37B subunit of ESCRT-I	ENSDARP00000073103.4	vps37b VPS37B subunit of ESCRT-I	XP_037113970.1	vps37b	g_9684_ctg.000002F_6009223	-0.00974148	-0.0592664	0.252121	-0.320097	-0.228688	0.0143014	0.16008	0.175489	0.118474	-0.0977197	0.362448	0.0612894	0.112552	-0.0539066	-0.128507	0.0520086	-0.634139	0.0200804	-0.00399354	0.0934102	0.139346	-0.0874856	-0.100645	-0.0691004	0.176929	-0.178041	0.142565	-0.0277873	-0.0568572	-0.0576261	-0.195368	-0.0105477	0.250222	-0.0498579	-0.0105813	0.153864	0.146233	-0.117929	0.108605	0.186374	0.0803074	-0.080649	0.24219	-0.0560902	0.0387613	0.115247	-0.0115311	-0.102647	-0.188732	-0.0568824	-0.0622398	0.0167117	0.030854	0.00706662	-0.0293742	-0.102302	0.09715	0.125716	0.00304891	0.0267965	-0.0892999	-0.27299	0.0173193	0.0186593	-0.149374	-0.0508513	0.05199	0.16603	0.0295338	-0.0396142	0.0284392	-0.175552	0.14048	0.0385406	-0.0142262	-0.0242087	-0.0345527	-0.0158995	0.111124	0.152607	0.0411104	-0.0885464	-0.243634	-0.0378583	0.180873	-0.126072	0.0346509	-0.149819	0.028177	0.276754	-0.202775	0.0770789
1603	ENSP00000442281.1	ABCB9 ATP binding cassette subfamily B member 9	ENSDARP00000073110.5	abcb9 ATP-binding cassette, sub-family B (MDR/TAP), member 9	XP_037113963.1	abcb9	g_17801_ctg.000002F_6023296	-0.0311696	-0.203144	-0.0724976	0.0490447	0.0623335	0.0497719	0.0373615	0.0500442	0.059453	0.129092	0.0696713	-0.0499027	-0.0780521	-0.0366954	0.0486142	0.156638	0.28533	-0.153478	0.0388742	-0.323701	0.0981493	0.119841	0.150262	0.220156	-0.0567709	0.0873	-0.0248951	0.0962175	-0.145363	-0.108151	0.0461568	-0.137053	0.0390125	0.196442	-0.069735	0.0145673	-0.0367303	0.00458999	-0.254743	0.0286109	0.218545	-0.249822	-0.0297639	-0.0459798	0.0596694	-0.030113	-0.0472113	0.0170989	0.260117	0.0021624	-0.0776342	-0.00670071	0.00328638	-0.114504	-0.0485635	0.0103757	0.00724559	-0.0616943	-0.0172392	0.161498	0.188831	0.253694	-0.0916368	0.0862554	0.0985356	0.0266411	-0.317028	-0.0919282	0.0633763	-0.101165	0.0686773	0.0615086	-0.0511889	0.188359	0.23345	0.0484788	-0.1083	-0.0009673	0.0482461	-0.0848455	-0.0728265	0.041457	-0.0470787	0.0320374	-0.0950666	-0.0861256	0.0397852	-0.0299685	-0.205915	-0.114651	-0.174542	-0.172326
1604	NA	NA	ENSDARP00000116458.1	ogfod2 2-oxoglutarate and iron-dependent oxygenase domain containing 2	XP_037114731.1	ogfod2	g_3510_ctg.000002F_6035098	-0.0078442	-0.112152	0.0579145	0.0899292	0.290007	0.240361	-0.0695526	0.134752	0.156284	0.305012	0.0645009	0.125168	-0.28601	-0.244753	-0.00770135	-0.120773	-0.437672	-0.200426	-0.225489	-0.110964	0.224701	0.186088	-0.208537	0.213711	-0.0439294	-0.179457	-0.173467	-0.079134	-0.122495	-0.263379	-0.0268909	-0.0621191	0.178339	-0.0596673	-0.0305828	0.27298	-0.0156066	0.102826	-0.0962465	0.108787	0.087872	-0.175659	0.0689331	0.0767133	0.15445	0.0548073	-0.216196	-0.148174	0.186589	-0.143888	-0.135325	-0.18159	0.0602997	-0.150412	-0.173115	-0.182808	0.243132	0.18542	0.000404515	0.124979	0.370121	0.0392139	-0.19023	-0.222875	0.0971919	0.322893	-0.349216	-0.123615	0.189449	-0.263451	-0.0915545	-0.109174	0.223806	0.110387	0.237774	0.0544746	0.0113437	0.138995	0.152742	0.0240464	0.0338055	-0.15503	-0.0885783	0.365137	0.0611925	-0.139259	0.192025	-0.20394	-0.252716	0.0707109	-0.0460913	0.237481
1605	ENSP00000351513.4	SLC4A5 solute carrier family 4 member 5	ENSDARP00000113360.1	si:ch211-48m9.1	XP_037114730.1	si:ch211-48m9.1	g_18833_ctg.000002F_6040694	0.100973	-0.0131138	-0.223372	-0.00203478	0.166015	-0.0998912	0.101762	-0.171174	-0.0579265	-0.151738	-0.266468	-0.0414563	0.176787	-0.14072	-0.0552133	0.0238734	0.0452125	-0.0138518	0.134733	0.258982	-0.154487	0.125566	0.0171422	-0.159154	-0.134066	0.0488301	-0.217382	0.135628	0.011497	0.0553871	0.0482646	-0.232036	0.0626884	-0.0245818	-0.00377881	-0.223937	-0.00637453	-0.0258612	-0.0366067	-0.0236101	-0.0261116	0.230754	-0.209079	0.212316	-0.0656901	-0.025676	0.327085	0.178411	-0.039038	0.129532	-0.112466	0.102818	-0.0336235	0.25787	-0.130564	-0.0662582	0.0160958	-0.071926	-0.0223742	-0.0889273	-0.0793192	-0.0930005	-0.0199889	0.0329477	-0.0331622	0.0491475	0.0488518	0.130758	-0.0868036	-0.02217	-0.108176	-0.0568219	0.0849752	0.0322062	0.153908	0.0984793	0.0395447	0.0193205	0.155537	0.229007	0.028956	0.0293298	-0.112412	0.0384468	-0.118139	-0.161531	-0.227782	0.14237	0.0256284	0.122748	0.144811	-0.0853225
1606	NA	NA	ENSDARP00000051514.4	zgc:110329 zgc:110329	XP_037115169.1	zgc:110329	g_577_ctg.000002F_6084138	0.107994	0.161148	0.326634	-0.0118276	0.00940928	-0.0806897	0.0939984	0.0605741	-0.0629367	-0.0575586	0.0489492	-0.0604825	0.0815961	0.146325	0.0119016	-0.145422	-0.0621552	-0.0832311	0.164041	0.0416039	-0.125951	-0.183211	0.0119215	0.083044	0.202469	-0.0441171	0.0364215	-0.214362	0.0865175	-0.0963729	-0.0153998	0.315118	0.0680992	-0.296386	0.0566624	-0.094697	-0.084734	-0.115597	0.168578	-0.0957428	-0.369459	-0.115237	0.0861767	0.0347271	-0.0565496	-0.0126837	0.043455	-0.0140587	-0.148302	0.0863302	-0.0541047	-0.108066	0.0434272	0.12213	0.284672	-0.178863	0.106483	-0.0311038	-0.05526	-0.220166	-0.0930128	0.0034853	0.114201	0.201124	0.0654665	-0.0287637	-0.0223235	-0.0335418	0.0603312	0.0315902	0.0111473	0.16565	0.063111	-0.198221	0.146793	-0.0765687	-0.0566973	-0.0870181	-0.0649567	-0.0387063	-0.0581941	0.164192	-0.112388	-0.269964	-0.0571484	0.170361	-0.0524486	0.1405	0.149761	-0.0407539	0.0113624	-0.00404538
1607	ENSP00000303522.4	TACR1 tachykinin receptor 1	ENSDARP00000131307.1	tacr1b tachykinin receptor 1b	XP_037115221.1	tacr1b	g_25883_ctg.000002F_6108827	-0.00798144	0.130131	-0.22437	0.0789594	-0.0398265	0.271722	-0.0125679	-0.0892511	-0.0849419	-0.0538964	-0.113196	0.0470527	-0.228088	-0.0428594	0.0182193	-0.290268	-0.219826	-0.095622	0.363316	0.00505313	-0.0518411	0.093097	0.131327	-0.130296	0.154567	-0.167675	-0.226347	-0.0357882	-0.115219	0.0399248	-0.189326	-0.0574951	-0.10461	-0.023443	-0.249595	0.211527	0.135558	-0.185706	0.2886	0.517177	-0.144469	-0.319615	0.215898	-0.101378	0.0295313	-0.0480559	-0.302528	0.0105284	0.0208851	0.0746301	0.0202337	-0.10662	0.0323868	-0.232121	0.353092	-0.109274	0.163254	-0.0334658	-0.134516	-0.169182	0.028175	0.202534	0.322332	0.0952884	0.111433	-0.173588	0.147036	0.19055	-0.073835	-0.0427389	-0.168526	0.267641	-0.0260738	0.0348383	0.0507423	-0.0577002	-0.00390658	-0.0259007	-0.0257686	-0.220101	0.0227234	-0.147252	0.0935491	-0.173772	0.000205052	0.312401	0.229962	0.0862428	0.146928	-0.0845405	0.208429	0.00728611
1608	ENSP00000415162.1	NCAPH non-SMC condensin I complex subunit H	ENSDARP00000082118.5	ncaph non-SMC condensin I complex, subunit H	XP_037115526.1	ncaph	g_27268_ctg.000002F_6168068	-0.216895	0.316106	-0.0474621	-0.329028	-0.438849	0.3002	0.285153	-0.108389	-0.204533	-0.0491053	0.213633	-0.0527216	0.412468	0.0200259	-0.485277	-0.0689281	-0.013676	-0.124884	-0.224562	-0.231519	0.582789	-0.0950591	-0.255135	-0.486652	-0.171244	-0.542467	0.453311	0.0700994	-0.257666	-0.34139	0.0222742	0.0566238	0.0788401	0.151887	0.0177864	-0.057529	-0.200978	0.389012	0.132379	0.355428	0.342564	0.0296705	0.381584	0.268073	-0.0669782	0.043806	0.280801	0.15194	0.142268	-0.154171	-0.439857	0.141717	-0.533243	-0.130397	-0.0648251	0.544586	-0.137051	-0.0926054	-0.177468	0.177911	-0.126229	-0.162158	0.0123777	0.322793	-0.56721	0.0179367	0.191199	0.0286837	0.122668	-0.0174144	0.408678	-0.0627146	-0.24553	0.175164	-0.219935	-0.285107	0.10542	0.426495	-0.284125	-0.194036	0.1912	0.300383	-0.314091	0.426013	0.125562	0.358363	0.0798156	-0.218838	0.0380447	0.00117543	-0.0509371	-0.146036
1609	ENSP00000407984.1	VAMP8 vesicle associated membrane protein 8	ENSDARP00000032940.4	vamp8 vesicle-associated membrane protein 8 (endobrevin)	XP_037114716.1	vamp8	g_4687_ctg.000002F_6184108	-0.125291	-0.00860632	0.345668	-0.140342	-0.0962576	-0.23169	0.148068	-0.0134459	0.135465	-0.0262847	0.276925	0.0752735	0.057943	0.04484	0.0281443	-0.224318	-0.725103	0.0864662	-0.214803	0.0557746	0.154092	-0.360321	0.0392647	-0.154783	0.293917	-0.0853329	0.427453	0.267501	0.0631003	-0.145451	-0.19701	-0.106163	0.221307	-0.196141	-0.200701	0.254407	0.141163	0.0663766	0.0206477	0.0922744	-0.00878593	-0.234518	0.133596	-0.0923913	0.143661	-0.105933	0.12784	-0.0579327	0.18147	0.133117	0.248297	-0.0732831	0.157237	-0.142814	-0.0606135	0.121955	0.0956303	-0.0381968	-0.145906	0.00396277	-0.12363	-0.11604	-0.179456	0.0694383	0.0127924	-0.180464	-0.136984	-0.0504213	0.0291643	-0.12173	0.332658	-0.0279895	0.267122	-0.0927642	0.0421208	0.0626488	0.162318	0.054974	0.0737704	0.131384	-0.00203614	-0.138849	0.0695321	-0.046586	-0.0284872	0.20392	-0.091331	-0.355556	-0.134454	0.0607368	-0.106831	-0.0693856
1610	ENSP00000305647.4	VAMP5 vesicle associated membrane protein 5	ENSDARP00000089406.3	vamp5 vesicle-associated membrane protein 5	XP_037115762.1	vamp5	g_20776_ctg.000002F_6198690	-0.0554253	-0.215373	0.104186	-0.0280602	0.124896	-0.260435	0.00208784	-0.226018	0.153181	0.341527	0.595781	-0.192402	-0.21576	-0.184922	-0.0924134	-0.269578	-0.35669	0.0102814	-0.146406	-0.13662	-0.0216665	0.308795	0.0178892	0.472065	0.150542	-0.174174	0.0706312	0.019049	-0.287043	-0.203551	-0.0190107	-0.345647	0.564626	-0.0141469	-0.42006	-0.127542	-0.287846	-0.0983892	-0.363175	-0.346482	0.0805751	0.0775115	0.170572	0.15256	0.00965896	0.0660429	-0.198555	-0.284151	0.294947	0.110993	1.21519	0.263322	-0.161291	-0.099058	-0.24468	-0.230516	-0.160025	0.31115	0.185689	0.519965	0.233364	0.137586	-0.0298393	-0.175297	0.297465	0.425172	-0.523965	-0.0225629	0.346684	0.00246764	0.0294133	-0.150818	0.109696	0.241079	0.242338	-0.0108829	-0.0506937	0.10894	0.223218	0.0671578	-0.241496	-0.160694	-0.161491	0.341205	0.010768	-0.0952364	-0.292696	-0.501985	0.0747149	0.193676	-0.542724	-0.0511672
1612	ENSP00000305647.4	VAMP5 vesicle associated membrane protein 5	ENSDARP00000089406.3	vamp5 vesicle-associated membrane protein 5	XP_037115299.1	vamp5	g_5256_ctg.000002F_6214831	1.24607	0.504008	-0.354646	-0.018286	0.0507026	-0.507911	-0.467787	-1.48366	-0.751222	1.00411	0.784924	0.184038	0.364747	-0.19769	-2.13811	-2.32555	0.596281	-0.850905	0.970679	-1.365	0.923628	0.372616	0.274918	0.988014	1.05834	-0.482408	-0.267189	0.973228	-0.432695	-1.61839	0.933275	-0.275404	0.422679	-0.0330994	0.381091	-0.639425	-1.51762	0.130242	-1.01278	-0.880704	-0.892855	2.68334	0.543375	1.19457	-2.35151	0.0864318	-0.428341	-2.39662	0.799289	0.915975	1.59694	1.08025	-0.680906	-0.209478	-0.602078	-0.227215	0.441745	0.476336	1.41121	1.14287	-2.53687	1.06099	0.12911	0.128059	-1.46881	1.12779	-3.06253	0.922071	0.0929327	1.24467	0.891605	-1.55224	0.115255	0.742932	0.229098	-0.28839	0.448778	0.252557	0.582426	1.10506	0.568063	-0.316322	-0.103923	0.535341	-0.170603	0.408962	0.200117	-0.272484	0.903937	0.62017	-0.410731	-1.25343
1613	ENSP00000300648.6	GCN1 GCN1 activator of EIF2AK4	ENSDARP00000075715.6	gcn1 GCN1 activator of EIF2AK4	XP_037115681.1	gcn1	g_3395_ctg.000002F_6217681	-0.453866	0.0353403	0.0488253	0.0497893	-0.399196	0.26492	-0.499871	-0.0481147	0.222397	-0.0248623	0.23792	0.24018	-0.0815597	0.220562	-0.140831	-0.110273	-0.401824	0.143468	0.0326159	0.0336692	0.265669	-0.101728	-0.311684	-0.11514	0.258641	-0.164888	0.0727208	-0.0254734	-0.0261503	0.123095	0.175195	0.178856	-0.222343	0.335325	-0.258338	0.353234	0.211318	-0.104013	0.262621	0.327478	0.232491	0.158677	0.484069	0.0456517	0.160111	-0.278896	-0.306773	0.0673654	-0.228793	-0.202982	-0.000773274	-0.395567	-0.0182621	-0.25421	0.24902	0.112817	-0.0651428	-0.133261	-0.0621619	-0.200823	0.215103	-0.124109	0.221366	0.400469	-0.361365	-0.41269	0.0186803	0.13818	-0.219876	0.0572718	0.274207	0.0831647	0.150238	0.184546	-0.42038	-0.0451396	-0.0230609	-0.176172	-0.254257	-0.0847286	-0.00919698	-0.284546	-0.0608584	0.165833	-0.109157	0.0775068	0.235803	0.196899	0.0966263	0.0479282	0.0725993	-0.017128
1614	ENSP00000449064.1	BICDL1 BICD family like cargo adaptor 1	ENSDARP00000142546.1	bicdl1 BICD family like cargo adaptor 1	XP_037115718.1	bicdl1	g_3275_ctg.000002F_6252821	0.0747041	0.0702245	0.400587	-0.187554	0.206178	-0.463442	0.280714	-0.042008	0.798364	0.0174196	0.419395	-0.155956	-0.1781	-0.147525	-0.257088	0.218352	-0.594046	-0.125028	-0.134393	-0.0473798	0.0486177	-0.044832	0.306618	0.294317	0.275293	-0.122722	-0.0597748	0.0262688	-0.160289	-0.0749959	-0.338936	-0.0263647	0.3151	-0.172023	-0.328188	0.137146	0.131153	-0.112589	-0.104638	-0.256961	0.0561043	0.120156	0.0397733	-0.142955	0.0819655	0.207672	0.00239076	-0.0462641	0.219198	0.0335746	0.233113	-0.116088	0.22245	-0.0422677	-0.370582	-0.0815205	-0.245435	0.125293	0.0800929	0.151291	-0.150841	-0.04402	-0.267301	-0.137098	0.263831	0.0960261	-0.016596	-0.128367	0.320904	-0.300582	0.0230065	-0.115188	0.174262	-0.215456	0.0562551	0.210476	0.0176478	0.155186	0.3065	0.146911	-0.0105282	-0.209501	-0.00624656	0.221486	-0.16154	-0.168725	-0.418241	-0.184408	-0.178714	0.020899	-0.107109	0.393488
1615	ENSP00000503854.1	CIT citron rho-interacting serine/threonine kinase	ENSDARP00000105868.3	citb citron rho-interacting serine/threonine kinase b	XP_037115682.1	citb	g_27080_ctg.000002F_6275833	-0.023238	0.0438933	-0.117229	0.0367981	0.0272939	-0.0700149	0.271557	-0.0450797	-0.0761232	-0.0811076	-0.0488542	0.00417802	0.0994583	0.000899397	0.0569488	-0.0527469	0.0855695	-0.00949035	0.125378	-0.101083	-0.117558	-0.0118097	-0.0246704	-0.0456339	0.00185733	0.0779007	0.0637758	0.142624	0.0928757	0.124587	-0.136027	0.00459051	-0.154493	0.0535375	0.139056	-0.0909047	0.113468	-0.0236282	-0.0218117	-0.11363	-0.164691	0.0574685	-0.177415	0.0909528	-0.155573	-0.0760772	0.217084	0.0713968	0.00575937	0.123707	0.119593	0.0376334	-0.0239345	0.198741	-0.117962	-0.0677866	0.0922441	0.0168859	0.0863854	-0.116522	0.011236	-0.104896	0.0425546	0.0410156	-0.0232016	-0.0966011	0.0115206	-0.0025383	-0.0857001	-0.0180149	-0.0977638	-0.0210337	-0.168136	-0.104095	-0.00199211	-0.0410085	-0.0223523	-0.105539	-0.0604425	0.267932	-0.0153745	0.0667419	0.0820345	-0.097054	-0.0659035	0.00823051	-0.178076	0.0674812	0.0773634	-0.0805597	0.235149	0.0600177
1616	ENSP00000318070.5	MTMR3 myotubularin related protein 3	ENSDARP00000139000.1	mtmr3 myotubularin related protein 3	XP_037115695.1	mtmr3	g_4872_ctg.000002F_6304165	0.0558302	0.0596873	0.0440937	-0.0469623	-0.0315478	0.148404	-0.101024	-0.0582846	-0.138845	-0.317939	-0.307726	0.50166	0.158116	0.173837	-0.181377	-0.32511	-0.143217	0.27897	0.239141	-0.0988146	-0.0053617	-0.166385	-0.180495	-0.323361	0.184307	0.102112	0.349132	0.0359644	0.135518	0.268179	-0.00654462	0.108255	-0.315044	-0.262893	0.132003	0.135096	0.093931	-0.14397	0.403027	0.189094	-0.231196	-0.039265	-0.109197	0.074222	-0.252857	-0.0899339	0.122576	0.000173984	-0.4277	0.0974396	0.212997	0.111096	0.0389791	0.130602	0.214995	-0.0228375	0.102591	-0.144611	-0.190418	-0.391818	-0.146939	-0.332917	0.273304	0.157897	-0.277776	-0.372225	0.371803	0.232167	-0.339966	0.310117	0.303067	0.0454596	-0.0651119	-0.472018	-0.263689	-0.0404148	-0.0336835	-0.0735575	-0.169417	-0.0772832	0.214041	-0.111585	-0.0446621	-0.263761	0.247801	0.2752	0.135471	0.226785	0.0886317	0.105845	0.216952	0.0331663
1617	ENSP00000261726.6	CUX2 cut like homeobox 2	ENSDARP00000120983.1	cux2b cut-like homeobox 2b	XP_037115689.1	cux2b	g_22406_ctg.000002F_6332052	0.051817	-0.073191	0.126907	-0.0333145	-0.126204	-0.111979	-0.0612461	-0.0901655	-0.123784	0.0130507	-0.0229913	-0.0854993	0.0638907	-0.0619153	0.00603613	0.0670834	0.0901492	-0.0811804	0.110084	0.0823459	-0.0152712	0.0739658	-0.0248161	0.0136983	-0.0907915	0.0497705	0.00983275	0.01764	0.254997	-0.0166847	0.0106001	-0.0259081	0.00304527	-0.0504743	0.0733511	-0.11466	0.0213602	-0.0171736	-0.0669073	-0.250644	-0.0581006	0.13155	-0.0731846	0.0345933	-0.0123926	-0.0364802	0.331813	-0.0391204	0.090582	0.0202662	0.0532526	0.0591945	-0.0409491	0.0888741	-0.164414	-0.0434641	0.0818772	0.0186829	-0.0567108	-0.0902703	-0.00529956	-0.010633	0.0358144	-0.0902871	0.0803053	0.0511536	0.0560685	-0.0473053	-0.0424777	0.0490416	-0.113612	-0.104207	0.00733206	-0.0712687	0.0351679	0.0749729	0.0134089	0.107494	0.119455	0.0261768	0.0946905	-0.093028	-0.000697127	0.0287418	-0.0791827	0.00416722	-0.136373	0.00707629	-0.0135994	0.0732129	0.0419048	0.0113625
1618	ENSP00000448437.1	PPP1CC protein phosphatase 1 catalytic subunit gamma	ENSDARP00000141959.1	protein phosphatase 1, catalytic subunit, gamma isozyme	XP_037115749.1	protein	g_26951_ctg.000002F_6416474	-0.10985	-0.250101	-0.0712623	0.164124	0.0870814	0.0636964	0.0452311	0.08865	0.047973	0.230771	0.259749	-0.246499	-0.229364	-0.0376687	0.101131	-0.0504297	-0.393031	-0.051908	-0.26355	-0.0792132	0.348393	0.2298	0.263416	0.364172	-0.0788795	-0.367328	-0.243833	0.34256	-0.192088	-0.280166	-0.135343	-0.216641	0.358194	0.0143435	-0.0291375	-0.0947194	-0.214763	0.128338	-0.333572	0.0519876	0.323122	-0.150684	0.148112	-0.148491	0.349662	0.117875	-0.144406	-0.200615	0.511489	-0.172498	-0.150063	-0.102524	0.0062034	-0.365581	-0.0398395	0.247613	-0.256498	0.0584307	0.0401936	0.437006	0.198201	0.230588	-0.261065	-0.0828704	0.368191	0.46197	-0.252239	-0.353897	0.368097	-0.282332	0.122603	0.042993	-0.0780253	0.340398	0.393356	-0.218396	-0.0443021	0.0345279	0.279015	-0.0758127	-0.124491	-0.0242819	0.171285	0.0612472	-0.0288297	0.0319847	-0.0403968	0.0120009	-0.3726	-0.31292	-0.269658	-0.0231127
1619	ENSP00000346255.3	PPTC7 protein phosphatase targeting COQ7	ENSDARP00000016882.8	pptc7a PTC7 protein phosphatase homolog a	XP_037115750.1	pptc7a	g_12455_ctg.000002F_6422127	0.0650688	0.283891	0.0519541	-0.0139907	0.157474	0.517904	-0.331676	0.0237272	0.0822477	-0.0625402	-0.115045	0.0142086	-0.121099	0.237606	-0.0370572	-0.124297	-0.240643	0.0842967	0.198575	-0.150027	-0.0653828	0.47374	0.050152	0.103938	-0.1889	0.0206867	0.0278609	0.0827066	0.00817001	0.177665	-0.169609	-0.0252694	0.0393097	-0.287961	-0.122681	0.270797	0.0577763	-0.111453	0.130012	0.247282	-0.182061	-0.466216	-0.00362001	0.122117	-0.0335229	-0.157969	-0.286406	0.0712444	-0.0521885	-0.161929	0.281439	-0.205546	-0.228758	0.0353582	0.190857	-0.0357311	0.105339	-0.0265321	-0.047852	-0.0664874	-0.0508419	-0.271766	0.173916	-0.03639	0.0552133	0.0219539	-0.134603	-0.0456032	0.0640396	0.134499	-0.055247	0.42133	-0.13414	-0.142407	0.32831	-0.132106	-0.0678657	-0.269484	0.0137705	-0.0416536	-0.11267	-0.107643	-0.147014	-0.0384219	0.171216	-0.0549523	0.339151	-0.0673084	0.067501	-0.214397	0.159273	0.0833856
1620	NA	NA	ENSDARP00000121853.1	rad9b RAD9 checkpoint clamp component B	XP_037115298.1	rad9b	g_1156_ctg.000002F_6430590	-0.0349698	-0.0101385	0.040077	0.148326	-0.0314466	0.130366	0.137726	-0.154919	0.0718083	0.187779	-0.094789	0.147518	-0.229962	-0.0468086	0.0231198	-0.108574	0.0752093	-0.200472	0.0752509	-0.139028	0.302448	-0.149903	-0.182771	-0.0361813	0.115972	0.279141	-0.308047	0.245389	0.245936	0.31107	-0.0108573	-0.248963	-0.0629463	-0.0433047	-0.0915619	-0.249292	-0.288025	-0.205627	0.0124375	-0.00356791	0.180886	0.244675	-0.173887	-0.0377208	0.0112006	0.166629	-0.00288155	-0.211103	0.0387598	-0.304295	-0.419235	0.065352	0.0209843	0.199115	0.393306	-0.025923	-0.129772	0.0368316	0.040568	-0.12234	0.126295	0.133493	0.0411881	-0.142952	0.423336	0.264849	-0.434016	0.0159867	0.0270054	0.0959004	0.400714	0.16203	-0.186409	0.0540176	0.225335	-0.024361	0.0120239	-0.34148	-0.0269689	0.0668307	-0.0509939	0.0860725	-0.199257	-0.147722	0.133459	0.0258339	0.0607777	0.456742	-0.407883	-0.206472	-0.371203	0.139259
1621	ENSP00000459691.1	UBE2G1 ubiquitin conjugating enzyme E2 G1	ENSDARP00000092037.3	ube2g1b ubiquitin-conjugating enzyme E2G 1b (UBC7 homolog, yeast)	XP_037115755.1	ube2g1b	g_23583_ctg.000002F_6436771	-0.253251	0.0725381	0.000361076	0.146516	0.105547	0.1853	0.205205	0.058899	-0.201123	-0.0756256	-0.3823	0.0247218	-0.0608405	0.146157	-0.0394586	-0.15635	-0.289656	0.297351	0.119726	0.0288372	0.175669	0.160249	-0.414491	-0.183819	0.0493502	-0.0564599	0.515945	0.187214	0.222964	0.0544244	-0.214497	0.0173337	0.124565	-0.39565	0.165194	0.17095	-0.0400044	0.274111	0.242681	0.198803	-0.35385	-0.22225	0.0424037	0.0125569	-0.0564489	0.0311632	0.0643686	0.131994	-0.305258	0.261306	-0.096868	-0.143096	-0.299348	0.106819	0.0930816	-0.109458	0.147131	0.16557	-0.179547	-0.0276826	-0.217811	-0.486677	0.197718	0.0117845	-0.446462	0.0583999	-0.0379035	0.0322743	0.000450153	-0.0379743	0.128096	0.206045	-0.0816442	-0.208503	0.056252	-0.495866	0.17668	-0.146134	0.0277999	-0.0622247	0.251281	-0.0051368	-0.0736257	-0.299862	0.158605	0.266767	0.262868	0.0562331	0.141254	-0.0647448	0.0596446	0.122744
1622	NA	NA	NA	NA	XP_037129642.1	XP_037129642.1	g_15643_ctg.000002F_6440922	0.0470514	-0.0964872	-0.377027	0.0572539	0.133723	-0.115242	-0.0406136	0.000548924	-0.18227	0.0909915	0.0274789	0.0602623	0.0474845	-0.258985	-0.124728	-0.0445677	-0.151476	-0.0491151	-0.104697	-0.00765655	-0.206484	0.242501	0.00242823	0.137163	0.294852	-0.242342	0.217584	0.1369	-0.0391697	0.166821	-0.141919	0.122059	0.336008	-0.224127	-0.140053	-0.00974381	-0.175867	0.0696766	-0.167904	-0.134824	0.0240538	-0.0873946	-0.0732306	-0.00557626	-0.185962	0.136713	-0.0660177	0.0588786	0.0127858	0.27356	0.323034	0.192471	-0.0621346	-0.0531382	-0.0748784	0.273736	-0.00532698	-0.107051	0.00593375	0.199326	-0.013926	-0.0680086	-0.0985312	0.163949	-0.0978075	0.0987288	-0.180746	0.0903491	-0.0804381	0.0927252	0.155796	-0.105174	-0.524857	-0.014202	0.181535	-0.0596802	0.0721831	-0.0179188	0.105547	0.0146091	-0.133342	-0.0221686	-0.16257	0.159512	0.256898	0.0618083	0.207933	0.0120731	-0.00800327	0.0638219	-0.0494954	-0.0358703
1623	NA	NA	NA	NA	XP_037123885.1	XP_037123885.1	g_23307_ctg.000002F_6451513	-0.073171	-0.260437	-0.0326205	0.161229	0.0446929	0.437143	-0.399194	0.192219	0.0628782	0.417147	0.109373	-0.2112	0.0853834	-0.277253	0.0214394	-0.20252	-0.0208055	-0.00971126	0.0735841	0.113106	-0.171858	0.244939	-0.186491	-0.0337867	-0.215404	-0.329716	-0.297817	0.273693	-0.152407	0.0415989	0.16019	-0.141125	0.428746	0.17639	-0.219406	-0.115324	-0.262108	-0.122471	-0.36091	-0.0467701	0.0405125	-0.0840109	0.069373	0.122638	-0.20415	-0.125465	-0.17129	0.202145	0.209049	0.188266	0.23909	-0.063152	0.0425905	-0.188058	0.210718	0.00325396	-0.437994	0.107924	0.270422	-0.0242352	-0.45478	0.110583	-0.192138	0.136055	-0.361941	0.209345	0.027636	0.0839083	0.0200347	-0.119148	-0.0514109	0.264539	0.267497	0.00268305	0.286311	-0.139601	0.289474	-0.109428	0.0243492	0.363047	-0.359653	-0.00990797	0.327646	0.0717186	-0.00789367	0.0554026	0.078601	-0.233924	-0.042646	0.239152	-0.102018	0.0176323
1624	ENSP00000394394.4	ANAPC7 anaphase promoting complex subunit 7	ENSDARP00000086117.5	anapc7 anaphase promoting complex subunit 7	XP_037115725.1	anapc7	g_13928_ctg.000002F_6454440	-0.137616	0.149439	-0.00905849	0.136109	0.0907879	0.341517	-0.15229	0.0873141	-0.029837	-0.177167	-0.159451	0.180106	0.0423022	0.0919302	-0.181085	-0.233779	-0.248538	0.0938088	0.0274379	0.0089925	0.206073	-0.0379719	-0.335133	-0.0991055	0.0864128	-0.0673254	0.0552492	0.122312	0.0118109	-0.076765	-0.0601465	-0.040387	-0.201132	0.243472	-0.0942228	0.436958	-0.0793734	0.147502	0.133447	0.465993	-0.115537	0.0214657	0.253852	0.15834	-0.119708	-0.0458698	-0.0119033	0.0143369	-0.130811	-0.0299092	0.00415822	-0.135807	-0.127935	-0.187836	0.0550989	-0.0439124	0.197155	0.121228	0.0758155	-0.192577	-0.236139	-0.139979	0.113656	0.0244611	-0.228753	-0.330225	-0.0464327	0.0629518	-0.281769	0.00698959	0.0599069	-0.0338287	0.0511139	-0.0213635	-0.157488	0.111132	0.0899499	-0.0765981	-0.208528	-0.0715134	-0.0339425	0.0948163	-0.062779	-0.067152	0.060022	0.0828134	0.417618	0.0255055	0.0629609	0.00100513	0.180427	0.0529268
1625	ENSP00000311186.6	ATP2A2 ATPase sarcoplasmic/endoplasmic reticulum Ca2+ transporting 2	ENSDARP00000042039.6	atp2a2a ATPase sarcoplasmic/endoplasmic reticulum Ca2+ transporting 2a	XP_037115708.1	atp2a2a	g_26643_ctg.000002F_6459925	-0.00245979	0.0267706	0.494413	-0.333182	-0.878161	-0.604709	0.427214	-0.110404	-0.114999	-0.0728181	-0.0313671	-0.0976097	0.533241	0.246097	-0.00719	0.301573	-0.498318	0.148952	0.533755	0.187106	-0.262733	-0.474728	-0.499308	-0.505874	0.0474962	0.66471	0.127309	-0.669361	0.599358	0.342263	0.603605	0.534779	-0.708435	-0.14395	0.342236	-0.847817	0.152182	0.0841957	0.320115	-0.696526	-0.0807103	0.392918	-0.00378546	-0.547706	-0.23969	-0.19326	0.752731	0.0421828	-0.769646	0.644915	-1.05379	0.477335	0.323855	0.343568	0.602955	0.252073	-0.0510378	0.0228048	-0.120684	0.197639	-0.0735169	0.104962	0.300749	0.290074	-0.823085	-0.455287	0.457871	0.371522	-0.459183	0.442097	0.329374	0.366757	0.04645	-0.0156432	-0.625914	0.514909	-0.248955	0.304191	-0.565293	-0.209865	0.323076	0.263088	0.11661	-0.421259	0.338669	-0.176278	-0.85488	0.387356	0.402343	0.0631115	-0.345007	-0.299133
1626	ENSP00000449718.1	IFT81 intraflagellar transport 81	ENSDARP00000015953.7	ift81 intraflagellar transport 81 homolog	XP_037115717.1	ift81	g_22211_ctg.000002F_6481811	-0.202946	0.0562683	-0.116808	0.0127236	0.0434528	-0.165932	0.186679	0.0324814	0.058411	0.0170662	-0.150526	0.00325729	0.0956308	0.100141	0.0588038	0.0630942	-0.00461997	-0.0836346	-0.101232	-0.0227315	0.0166378	0.0103739	0.0233645	-0.0621332	-0.0945215	0.0559252	-0.108236	-0.113319	-0.00696186	-0.0881556	0.133087	-0.0447131	-0.0476424	-0.1254	0.246192	-0.100298	-0.214287	0.0778759	-0.0922806	-0.337708	0.0220412	0.125102	-0.00606238	0.0563835	-0.136742	0.0439545	0.0415209	-0.068771	-0.0125947	0.211719	-0.0820339	0.163464	-0.155825	0.0420628	-0.0237605	0.0535351	-0.0256505	-0.0116817	-0.0442561	0.0136932	-0.0309085	0.0856825	0.0487164	-0.0169346	-0.0553627	0.0742061	0.0729141	0.176365	0.0442711	0.0184905	-0.020231	-0.0635616	0.264111	0.193082	-0.0418203	0.0458244	0.17168	0.0383962	-0.0379256	0.239433	-0.0948873	0.0295867	0.0619123	0.0455688	-0.121437	0.0449614	-0.296136	0.0625342	-0.0518723	-0.00840639	-0.0774647	-0.0142652
1627	ENSP00000352535.3	BCR BCR activator of RhoGEF and GTPase	ENSDARP00000119748.1	si:dkey-91m11.5	XP_037115693.1	si:dkey-91m11.5	g_23819_ctg.000002F_6493766	0.0903935	-0.000861656	-0.13409	-0.115858	0.0587567	-0.350225	0.194288	-0.219698	-0.0354711	-0.0654579	-0.101001	-0.1297	0.248162	-0.0432577	-0.135761	-0.0844321	-0.0367593	0.0726871	0.0960254	0.0744835	0.0936492	-0.0321014	-0.267465	-0.0717628	-0.0682903	0.241989	0.361225	-0.13323	0.118793	0.127375	0.175599	0.198273	-0.0685912	-0.144977	0.192838	-0.248128	0.0964595	0.104236	0.0938056	-0.299384	-0.101711	0.213628	-0.186201	0.0339561	-0.113869	-0.118326	0.46167	0.106284	-0.267608	0.117741	0.0225135	0.280724	-0.0964967	0.137124	-0.00582891	-0.0382328	0.108106	-0.00751233	0.00651472	-0.184326	-0.0486859	-0.425648	0.0728018	0.113341	-0.280405	0.079885	0.171825	0.162055	-0.0546541	0.0127152	0.201866	0.039043	-0.0339671	-0.0805103	-0.196386	0.0131884	-0.159557	0.200414	-0.0263123	0.0682007	0.158643	0.0351049	0.0562528	-0.132452	0.266109	0.186637	-0.226226	-0.0153125	0.0724181	-0.149383	-0.167422	-0.134269
1628	ENSP00000499052.1	SPECC1L sperm antigen with calponin homology and coiled-coil domains 1 like	ENSDARP00000155928.1	specc1lb sperm antigen with calponin homology and coiled-coil domains 1-like b	XP_037115704.1	specc1lb	g_17987_ctg.000002F_6526208	0.015939	0.0408805	-0.0918743	-0.0243288	-0.058193	-0.40463	0.201249	-0.0891498	-0.0110887	0.0777515	-0.0333728	0.0567054	0.126097	-0.0776028	-0.146987	0.120466	-0.055991	0.0827077	0.121712	-0.0468844	0.0855723	-0.151809	-0.0473989	-0.11987	0.0847671	-0.0693393	0.106072	-0.111676	-0.0202982	0.20299	0.0630092	0.024785	0.0753234	-0.0542245	0.0699125	-0.194258	-0.0562831	0.0401022	0.108358	-0.0726011	0.125039	0.214813	0.115457	0.0828343	-0.0126803	0.0281456	0.130242	0.00396473	-0.104088	0.134479	-0.286626	0.235404	0.1104	0.014032	-0.000633714	0.0374867	-0.106479	-0.0808519	-0.120887	0.0573322	-0.0517102	0.0496296	-0.0528696	0.0145053	-0.214884	-0.0473538	0.0422285	0.102788	-0.0169931	0.0987988	0.0673625	-0.111402	0.0360922	0.167326	-0.0884962	-0.0781906	-0.0367164	0.0530747	-0.066333	-0.0305475	-0.151297	0.00437505	0.0512735	-0.0433677	0.181796	-0.0271515	0.00874763	0.00966047	-0.0168257	0.00530575	-0.105494	-0.0972562
1629	ENSP00000483102.1	ADORA2A adenosine A2a receptor	ENSDARP00000121566.1	adora2aa adenosine A2a receptor a	XP_037115732.1	adora2aa	g_22050_ctg.000002F_6543588	-0.291345	-0.000824838	0.100057	0.0834165	0.0573543	0.0139264	-0.237553	-0.00351672	0.0473227	0.30531	0.231355	-0.172563	0.159926	-0.0369369	0.0815109	0.0758986	-0.231547	0.229781	-0.0110749	0.142749	0.121859	0.203638	0.0155323	0.21247	-0.00397217	-0.020346	-0.0359639	-0.0747818	-0.246189	-0.0716803	-0.134338	0.00169564	0.446358	-0.255394	0.230647	-0.181537	0.00569202	0.0267713	-0.293566	-0.152426	-0.0717074	0.00998789	0.382653	-0.215425	-0.292124	0.48594	0.147223	-0.163751	-0.192426	0.173337	-0.255368	-0.205653	-0.125988	0.000199759	-0.169815	-0.085175	-0.00540584	0.0979998	0.187282	0.151794	-0.183507	-0.0855678	-0.0822907	0.0238563	0.230437	-0.200308	-0.0895062	-0.0707428	0.147772	-0.0686287	-0.100606	-0.111626	-0.0598115	0.0683394	-0.0072172	-0.0481187	0.0571156	0.279636	-0.00886744	0.281644	-0.108093	0.139512	-0.0408739	0.225717	-0.111226	-0.222921	0.0418964	-0.0778329	-0.0847684	-0.0324963	-0.0345975	0.142389
1630	ENSP00000478052.1	C22orf15 chromosome 22 open reading frame 15	NA	NA	XP_037115759.1	c22orf15	g_7041_ctg.000002F_6549936	-0.0581977	-0.00284335	-0.188735	-0.0384981	0.0821049	0.650001	-0.467514	0.137782	-0.293944	0.336234	0.201993	-0.0963518	-0.208535	-0.0815329	0.0892892	-0.133074	-0.285482	0.0319014	-0.262526	0.329334	-0.258997	0.0879403	-0.107303	-0.238755	0.271977	-0.0733777	0.0437858	-0.0126609	-0.0813996	0.251935	-0.12796	-0.243412	0.800779	0.23765	-0.0926977	0.053161	-0.107308	0.209751	0.409661	0.358638	0.216391	-0.0256972	0.356695	-0.0270357	-0.0925031	-0.109312	-0.162179	-0.124767	-0.0797437	-0.0539552	-0.13525	-0.406435	0.254981	-0.167001	0.226033	-0.170599	-0.0337375	-0.0740401	-0.158017	-0.286663	-0.00203087	0.375641	0.118029	-0.123806	0.0330726	-0.0553811	-0.082923	-0.238066	-0.147538	0.222714	0.142322	0.0114106	-0.0619238	-0.152082	-0.0216907	0.136379	0.164202	-0.241004	-0.0416209	0.0450281	-0.166412	-0.162194	0.000439992	-0.034306	-0.254464	-0.155777	0.162047	-0.128763	0.107147	0.042618	0.28041	0.158542
1631	NA	NA	NA	NA	XP_037129642.1	XP_037129642.1	g_5528_ctg.000002F_6555434	0.253536	-0.0639245	0.0387829	0.0574576	0.0642429	-0.196315	-0.0675877	0.0599434	0.365653	-0.20377	0.268206	0.11797	0.0285648	0.286721	-0.128452	-0.0935612	-0.163392	0.0786652	0.0655913	-0.162361	-0.0603908	0.0987807	0.0483256	0.139909	0.0412405	0.126504	-0.0770513	-0.0729299	0.131516	0.0668275	0.170033	0.255381	0.0338324	-0.183614	-0.132918	0.0580909	-0.211989	0.129452	0.107548	-0.408552	-0.0167868	0.0884761	-0.211617	0.10269	-0.0318412	-0.0474683	-0.0600685	0.123313	-0.103799	0.0994786	0.33264	0.299097	-0.106454	-0.0841172	-0.169914	0.246256	-0.167843	-0.253665	0.0906972	0.0594304	-0.11356	-0.11118	-0.0420432	-0.07456	-0.145581	-0.111505	0.0118106	0.317129	-0.0713259	0.100282	-0.0975665	-0.0430963	-0.0931504	0.143163	0.103035	-0.141553	-0.0813165	0.0739938	-0.28627	0.131036	-0.254879	0.245187	-0.0368635	0.10794	-0.350152	0.348067	-0.337573	-0.245349	0.164241	-0.305906	0.209974	-0.0668984
1632	ENSP00000324343.5	UPB1 beta-ureidopropionase 1	ENSDARP00000002199.7	upb1 ureidopropionase, beta	XP_037115734.1	upb1	g_24393_ctg.000002F_6565436	0.920254	-0.0415475	0.0461792	0.416059	-0.337673	-0.461192	-0.645518	-0.563214	-0.360976	-0.602857	-0.70339	-0.318885	1.75438	0.496414	-0.623126	0.0547788	1.29777	0.292778	0.48685	-0.253112	-0.137804	0.282658	-0.378625	0.270589	-0.94326	0.524707	0.0598783	-0.593552	0.95217	0.755032	-0.704037	0.370264	0.731678	-1.24736	-0.123994	-1.51752	-0.87243	-0.0203501	0.823604	-0.650678	0.239213	0.794305	0.0238163	0.725272	-0.421624	0.416002	0.934054	0.790773	0.0169208	0.349278	0.622359	0.468802	-1.09205	0.534553	-0.457687	0.797517	-0.674803	-0.484032	0.302042	-0.0623607	-0.0396828	-0.828439	0.303673	0.681016	-0.999772	-0.0762035	0.46782	0.266164	-0.395384	0.0378279	-1.00659	0.0298697	-0.985246	0.151203	0.199193	-0.33349	-0.175229	-0.144182	0.381303	0.282685	0.249245	0.0551808	0.308747	-0.298594	0.110162	-0.383198	-0.214439	0.448494	0.796478	0.453892	-0.376705	-1.2231
1633	ENSP00000479370.1	GUCD1 guanylyl cyclase domain containing 1	ENSDARP00000089757.3	gucd1 guanylyl cyclase domain containing 1	XP_037115751.1	gucd1	g_13904_ctg.000002F_6570202	0.0645234	0.00380182	-0.111054	0.0280465	0.137415	-0.191355	0.20386	-0.187415	-0.265785	0.128429	-0.194875	-0.131659	0.0613297	0.0972489	-0.19066	-0.0306421	0.254939	0.16286	-0.0485179	-0.101488	0.310749	0.110183	0.187233	0.240544	-0.0127133	0.0301581	0.113547	0.012422	-0.0973733	0.0301061	0.0655318	-0.0277789	0.175194	-0.253433	-0.0271319	-0.204388	-0.0368884	0.125915	-0.0049487	0.0548097	-0.0291924	-0.0414054	-0.0225336	0.113993	0.186918	-0.014413	0.0111598	-0.0270231	0.349095	0.00403991	-0.184007	0.0124401	-0.130386	-0.0843448	0.0260346	0.0826253	-0.159068	-0.116803	0.0834404	0.0585887	0.301707	-0.0919615	-0.297258	0.0268568	-0.154926	0.112362	-0.0915837	-0.00639495	0.0748779	-0.169536	0.0998243	0.00377576	-0.184758	0.143453	0.183602	-0.117688	-0.101908	0.311459	0.10801	-0.0364992	-0.155876	0.0156367	0.0105371	-0.201107	0.0116879	0.0812563	0.116782	0.0124952	-0.0396804	-0.228563	-0.0693536	-0.267131
1634	ENSP00000362760.3	ZBTB26 zinc finger and BTB domain containing 26	ENSDARP00000121365.1	si:ch211-236k19.4	XP_037115731.1	si:ch211-236k19.4	g_5593_ctg.000002F_6576486	-0.0518091	0.151701	-0.0107176	-0.0197372	0.113595	0.279262	0.0820581	-0.163972	-0.409409	-0.183962	-0.242151	0.154964	0.151114	-0.134391	0.00541604	-0.363629	-0.184979	0.0770401	-0.0333342	-0.187794	-0.140206	0.0750655	-0.327382	0.0258572	-0.1375	0.0491662	-0.100843	0.201441	0.119377	-0.0232213	0.0977794	-0.0186183	-0.0250299	-0.0250072	0.286966	0.147718	-0.120466	0.108525	0.231529	0.219523	-0.232341	-0.0630062	0.265556	-0.0139117	-0.31921	0.0733322	0.0805023	0.244608	-0.117987	-0.013187	-0.120681	0.0522509	-0.0460432	0.0265494	0.270196	0.0185816	-0.132354	-0.0840886	0.0950651	-0.120739	-0.155154	-0.309731	0.180438	0.126172	-0.228513	-0.0278935	0.0849934	-0.0698139	-0.187682	0.043967	0.164706	0.108084	0.0412604	-0.0554002	-0.0944159	0.132004	0.154345	-0.197804	-0.0435102	-0.0415001	-0.0111483	0.182708	-0.0861118	-0.373492	0.2494	0.154014	0.370369	0.236142	0.0578801	-0.0744543	-0.00326154	0.136372
1635	ENSP00000363388.4	SUSD1 sushi domain containing 1	ENSDARP00000076211.4	susd1 sushi domain containing 1	XP_037115714.1	susd1	g_23052_ctg.000002F_6579627	-0.00717839	-0.0244992	-0.145823	0.0567065	-0.0256624	-0.181838	-0.0591994	-0.03441	-0.174707	0.32329	0.23448	-0.0585917	0.165819	-0.159115	-0.109068	0.10943	0.560805	-0.276199	-0.0447741	-0.0678125	-0.030297	-0.0629924	0.233403	0.335088	-0.0118058	-0.160627	-0.131567	-0.0669985	0.0015672	-0.410331	0.314765	-0.0695754	0.536704	-0.303	0.190027	-0.0981902	0.0345797	0.0165336	-0.141343	-0.0973376	0.140892	0.0842725	0.0339936	-0.24864	-0.003609	0.0371713	0.0255995	-0.0461248	0.0833723	-0.0583572	-0.284771	0.111048	-0.0578808	-0.306345	-0.0547282	0.54371	-0.174052	-0.27178	-0.0500749	-0.143935	0.23816	-0.0465544	-0.162339	0.0632322	0.235374	0.0689817	0.117554	0.147836	0.281305	-0.0161498	0.0203935	-0.414233	0.161632	0.262109	0.20838	0.0538298	0.104553	0.333116	0.0817326	-0.0493205	-0.0415381	-0.193865	0.0596187	0.128934	-0.106228	-0.0166842	-0.433891	0.179399	-0.378476	-0.168969	-0.197527	-0.0403842
1636	NA	NA	NA	NA	NA	EVM0002870.1	g_20206_ctg.000002F_6589925	0.0572677	0.282408	-0.208705	-0.0662343	0.134675	-0.361422	0.611519	-0.0759285	-0.137485	-0.369026	0.194707	-0.0535783	-0.112057	0.10048	-0.132013	-0.22147	-0.109981	-0.0757197	-0.000190256	-0.0712777	-0.197842	-0.119383	0.0186355	-0.487745	-0.253691	-0.0773544	-0.182561	-0.068544	0.237022	0.118128	0.358616	-0.133112	-0.0994862	-0.167476	0.480365	-0.132358	-0.208957	0.053534	0.140411	-0.405724	-0.225747	0.295122	-0.158471	0.206853	-0.137923	0.0431422	0.275846	0.307483	-0.280102	0.443699	0.29148	-0.178177	-0.122929	0.151191	-0.114416	-0.177383	-0.0550768	-0.171046	0.0940022	0.142917	-0.0801182	0.00422913	0.0154819	0.318956	-0.075328	0.402811	-0.154554	0.198547	0.118097	0.153906	-0.0225349	0.0178759	0.0357416	0.00661566	-0.0346895	-0.100758	-0.158131	-0.0425984	0.195315	0.0290495	0.0834529	0.351049	0.311127	-0.0189845	-0.343527	0.160254	-0.310978	0.200753	0.1277	0.0180748	-0.228663	-0.0670811
1637	NA	NA	ENSDARP00000120171.1	si:ch211-12e13.1 si:ch211-12e13.1	XP_037115744.1	si:ch211-12e13.1	g_27186_ctg.000002F_6593120	0.186733	-0.183439	0.103939	0.034811	0.103692	-0.278754	0.420641	0.0788871	0.130185	0.343733	0.115868	-0.304977	-0.157128	-0.27225	0.0314928	0.030026	-0.355483	0.011912	-0.21344	-0.095727	0.10175	0.230742	0.321453	0.343327	-0.10529	-0.127181	-0.060445	0.379452	-0.214433	-0.114238	-0.168341	-0.17475	0.277962	-0.141659	-0.0511813	-0.103531	-0.214375	0.0518739	-0.428543	-0.0557969	0.118849	-0.0642351	0.0338411	-0.0628991	0.312129	0.196559	0.0525741	-0.103678	0.297015	-0.125276	-0.318426	-0.0864395	-0.0352684	-0.273293	-0.162822	0.0152269	-0.0166352	0.136734	0.152447	0.306169	0.523032	0.0017856	-0.240142	-0.243769	0.374319	0.426946	-0.417793	-0.195	0.25138	-0.420548	0.060506	-0.152486	-0.004121	0.271965	0.392583	0.0591985	-0.0263862	0.372187	0.269689	0.0668853	-0.118324	-0.173318	0.024161	0.337038	-0.0449542	-0.193858	-0.138275	-0.1613	-0.366347	-0.10979	-0.106111	-0.169244
1638	NA	NA	ENSDARP00000120558.1	lrp13 low-density lipoprotein receptor related-protein 13	XP_037115763.1	lrp13	g_2949_ctg.000002F_6606094	-0.0100926	-0.0234442	0.162973	0.153847	-0.0448901	-0.112899	-0.0013995	0.179617	-0.0299991	-0.0254494	-0.0990432	0.103501	0.116414	-0.0850777	-0.0381159	0.0583015	-0.0745973	-0.026702	0.0271449	-0.023555	-0.0406759	-0.0818505	-0.0559183	-0.0869463	0.115451	-0.0421719	-0.0513937	0.127318	-0.0590419	-0.0516692	-0.0793565	0.661595	-0.0757211	-0.0786888	-0.0235572	-0.0793707	-0.0351745	-0.0660787	-0.0133714	-0.10575	0.252536	0.420627	0.244372	0.268819	-0.0967068	-0.0632913	-0.0140923	-0.0520698	-0.0847073	-0.0571493	-0.0337576	-0.0929672	0.0825212	-0.0834374	0.0251341	-0.0229593	0.0342316	-0.0693427	-0.0505115	-0.062974	-0.105513	-0.0731611	-0.0433232	-0.0412984	-0.00939887	-0.0367289	-0.0570411	-0.0828144	0.397607	-0.0422387	-0.109057	0.163048	-0.105354	-0.103999	-0.0379811	-0.00912927	0.0767109	-0.0889482	-0.0491254	0.230864	-0.0918005	-0.00483321	-0.077154	-0.0806909	-0.101181	-0.0409617	0.196841	-0.04661	-0.000487304	-0.100038	-0.113261	-0.0413781
1639	NA	NA	NA	NA	XP_037129642.1	XP_037129642.1	g_3817_ctg.000002F_6625632	-0.0583751	0.28205	0.0339254	-0.0328659	0.195724	0.0717489	-0.449305	0.0457096	-0.100851	-0.557181	-0.351782	0.230731	0.172113	-0.0598874	-0.152193	-0.338297	0.57356	0.0538769	-0.054284	-0.167251	-0.0826016	0.119061	-0.0616451	-0.139812	-0.223882	0.346309	-0.137207	0.129476	0.0979853	-0.115775	-0.277252	-0.206334	0.267217	-0.0722943	-0.109573	0.352364	0.00416468	-0.182744	0.156286	0.174889	-0.257095	0.0792537	-0.0389874	0.0304887	-0.205168	0.0454058	-0.167332	0.0505016	-0.186185	0.0846052	0.59555	0.15702	-0.0382172	0.128459	-0.0290689	-0.138547	0.217355	0.061649	0.157421	-0.0111221	-0.106887	-0.328338	0.0775285	0.0944357	0.0624385	-0.152631	0.0238967	0.00604904	-0.229253	0.108651	0.0705931	0.00923908	0.00266223	-0.35849	0.178823	0.0933877	-0.00968507	-0.122416	-0.0828516	0.0356024	0.0689903	-0.0567934	-0.103373	0.305665	-0.0246724	0.126092	0.113606	-0.00413745	0.220997	-0.0700037	0.109379	0.0297135
1640	NA	NA	NA	NA	XP_037115917.1	XP_037115917.1	g_6070_ctg.000002F_6635085	-0.00113713	0.267905	-0.1838	0.106568	0.368207	-0.387179	0.207801	-0.091646	0.158694	0.0438652	-0.363477	-0.0730608	-0.0850576	0.205871	0.194317	-0.164355	0.105122	-0.0291471	0.203617	-0.118064	-0.181645	0.17899	0.0915031	-0.114009	-0.178495	0.0795631	-0.124723	-0.141049	0.0114508	0.12872	-0.406403	-0.0392381	-0.0937787	-0.240463	-0.0420715	-0.0944597	0.0577377	0.0910665	-0.287223	-0.129827	-0.102156	0.0593603	-0.313738	0.11002	0.131127	-0.165384	-0.106459	0.259807	0.233732	0.0765483	-0.473646	0.0358739	0.164732	0.220632	0.128794	0.158455	-0.18739	-0.129491	0.172609	0.100897	-0.0177786	-0.025523	0.205324	-0.0822568	0.148325	0.144319	-0.2969	0.161759	-0.0728013	0.0739829	0.281256	0.0755564	-0.235754	-0.265411	0.160746	-0.184061	-0.0265459	0.189646	0.164301	-0.053287	-0.203845	0.146961	0.22237	0.0403982	0.173491	0.0572882	-0.0439628	0.128558	-0.00776372	-0.177497	-0.0101621	0.0242611
1641	NA	NA	ENSDARP00000012500.6	zgc:65851 zgc:65851	XP_037115915.1	zgc:65851	g_11671_ctg.000002F_6640078	0.230524	0.120693	-0.112962	0.0441531	0.18047	-0.1517	0.222595	0.206375	-0.532086	0.0425893	-0.119044	-0.00814861	0.320519	-0.0856655	0.286468	0.176918	-0.276669	-0.092045	0.00410658	-0.0445054	-0.1919	0.204795	0.210485	0.129321	0.115025	-0.0018069	-0.526301	0.222037	0.248188	-0.0552437	-0.0424709	0.0350267	-0.103792	-0.0441394	0.289474	-0.509876	-0.287971	-0.255938	-0.0135422	-0.0767051	-0.135319	0.23915	-0.404752	0.0747411	-0.483997	0.141281	0.222333	-0.0629361	-0.22451	0.255253	-0.0118127	-0.0381364	-0.0126071	-0.0803247	0.185714	0.0112406	-0.143476	0.121618	0.127595	-0.0321861	-0.244234	0.50699	0.0875019	0.00973112	0.0609984	0.100569	-0.076406	-0.0859079	-0.136972	-0.0786785	0.112556	-0.119243	-0.441428	-0.158246	0.138151	0.189133	0.366675	0.0368834	0.140579	0.142555	-0.116861	0.0990038	-0.0667351	-0.246401	0.243972	-0.145673	0.000705522	0.045758	0.0239541	-0.000715816	-0.107453	0.213117
1642	ENSP00000419879.1	CDS2 CDP-diacylglycerol synthase 2	ENSDARP00000003167.6	cds2 CDP-diacylglycerol synthase (phosphatidate cytidylyltransferase) 2	XP_037115916.1	cds2	g_5560_ctg.000002F_6649012	-0.00720812	0.067989	-0.124784	0.214825	0.247796	-0.0741515	0.156039	0.258279	-0.316201	-0.151386	-0.165468	-0.134966	0.158328	0.0661803	0.236472	-0.149002	-0.824201	0.0802045	0.036212	0.0803144	0.0579846	0.295933	0.101975	-0.228907	0.0646679	-0.108893	-0.0984844	0.278473	0.202451	0.0231959	-0.00288897	-0.0915573	-0.00471139	-0.641559	0.204993	-0.151595	-0.10938	0.198049	-0.050388	-0.177355	-0.300213	0.138297	-0.198274	0.10162	-0.380034	0.231651	0.0783295	0.167645	-0.194459	0.230409	-0.0696673	0.0202081	-0.141575	0.243625	-0.0206748	0.122038	0.00299372	0.153738	0.185565	0.106571	-0.0856544	-0.384406	0.093119	0.0801519	0.103907	0.276393	-0.0495774	0.183541	0.0624031	-0.110506	0.0915476	-0.0662052	-0.182893	-0.161836	0.340494	-0.149811	-0.0375462	-0.0482605	-0.0218469	0.162871	0.141875	-0.083787	0.142331	-0.335618	0.0415878	0.100261	-0.136046	0.184958	0.0225381	-0.0245371	-0.0360444	-0.00847046
1643	ENSP00000417818.1	ARHGAP25 Rho GTPase activating protein 25	ENSDARP00000082939.2	arhgap25 Rho GTPase activating protein 25	XP_037115913.1	arhgap25	g_367_ctg.000002F_6661745	-0.113551	0.1681	-0.103921	0.198128	0.185899	0.0276648	-0.290459	0.0690646	0.0437641	0.00522568	0.0741919	-0.376041	-0.0600504	-0.103065	0.214823	-0.167278	-0.0376683	0.123395	-0.0713373	0.0191138	-0.179707	0.293379	-0.157339	0.190175	-0.106526	-0.101563	0.181216	0.344041	-0.0519495	-0.303403	-0.231556	-0.359125	0.0690381	0.024155	0.330487	0.419817	-0.223323	-0.0788232	-0.290118	0.0229052	0.0381441	0.0790971	0.00302859	-0.0379773	-0.15105	0.346915	-0.0121545	0.107331	-0.139017	-0.0260887	0.17847	-0.0529961	-0.190256	0.0697226	0.00485091	0.0830496	0.353611	-0.00677315	0.0647193	-0.0226719	-0.206455	0.0869263	0.100544	-0.163916	0.0269451	-0.103297	0.0542727	0.080572	0.0972029	-0.203572	-0.277811	0.0223961	-0.110598	-0.146774	0.118943	-0.052314	0.0122721	-0.146253	-0.13387	0.188979	-0.139534	-0.129569	0.0149128	0.113458	0.0966327	0.0494442	0.355187	-0.0586297	-0.0375008	-0.0205936	0.0403098	0.183953
1644	ENSP00000295379.1	BMP10 bone morphogenetic protein 10	ENSDARP00000082925.4	bmp10 bone morphogenetic protein 10	XP_037115910.1	bmp10	g_5850_ctg.000002F_6671690	-0.00316444	-0.0470652	0.0804815	-0.00953466	-0.211101	-0.233181	0.181803	0.040263	-0.138092	-0.10828	-0.210423	0.0229254	0.221908	0.0363262	-0.0709842	-0.157129	-0.13591	0.014936	0.189429	0.163259	-0.117077	0.0400406	-0.120226	-0.109671	-0.0637303	0.280815	0.0678895	-0.0217673	0.287424	-0.0949394	-0.148575	0.172313	-0.107387	0.043769	-0.134543	-0.28701	0.102263	-0.0598605	0.094241	-0.0850168	-0.0949135	0.198022	-0.0975759	0.0369746	-0.10089	-0.0826647	0.350385	-0.0816256	-0.117588	0.0862824	0.698928	-0.0398269	-0.0903576	-0.169962	-0.091282	0.152402	0.014018	0.00699598	0.108606	0.118246	-0.172591	0.10395	0.0299562	0.174934	-0.0958585	-0.0591267	-0.00957893	-0.0848197	0.0174377	0.164394	-0.190351	0.0305866	0.0341609	0.0510692	-0.0155972	0.0139291	-0.0173766	0.0391256	-0.0505553	0.0145981	0.116156	0.174526	-0.0583738	-0.0884007	0.0600807	0.0147528	-0.23579	-0.0893321	0.0735285	-0.00939493	-0.0626477	-0.0429851
1645	NA	NA	ENSDARP00000157656.1	ch25hl3 cholesterol 25-hydroxylase like 3	XP_037114386.1	ch25hl3	g_25544_ctg.000002F_6679022	-0.314833	0.369762	1.44123	0.189699	-0.11445	0.0607365	-0.0452085	-0.060721	0.946913	0.0335864	-0.173219	-0.0478589	-0.180896	0.624518	-0.264618	-0.308416	-0.50609	-0.134637	-0.296392	-0.333232	-0.125662	0.343947	0.0746253	-0.0250128	-0.246177	0.44631	-0.329638	0.271166	-0.135701	0.132776	0.168881	0.336309	-0.323962	-0.0129484	0.0716994	0.373993	-0.157069	0.0060776	-0.124493	0.0392338	-0.25143	-0.281562	0.361736	-0.59776	-0.166811	-0.244648	0.0962319	0.0185931	0.244491	0.0952846	0.542577	-0.241901	-0.158189	-0.359741	0.3777	-0.145836	-0.00470587	0.162738	0.0228379	-0.0543681	-0.135033	-0.194262	0.104837	-0.0345523	-0.0679872	-0.0169898	-0.228184	0.0296099	0.1123	-0.037759	0.306072	0.371732	-0.115972	-0.191195	0.0838264	0.153756	-0.0545236	-0.332296	-0.180027	-0.0527157	-0.354797	0.116839	-0.0698887	-0.127601	0.0766893	0.105682	-0.462648	0.161222	-0.145976	-0.0663723	-0.41651	0.577254
1646	ENSP00000428112.1	ERLIN2 ER lipid raft associated 2	ENSDARP00000118532.2	erlin2 ER lipid raft associated 2	XP_037114383.1	erlin2	g_15896_ctg.000002F_6688071	0.0633905	-0.042033	0.163987	0.0151124	0.278404	0.0790489	-0.0129819	-0.0968149	0.371544	0.180298	-0.254871	-0.226646	-0.126803	-0.0901131	0.0640129	0.146761	-0.903481	-0.0429888	-0.197813	0.190028	0.350162	0.462777	-0.114267	0.470779	-0.06908	-0.159708	0.159923	0.299245	-0.0661188	-0.0720945	0.0796677	-0.216476	0.290944	-0.686934	-0.101683	0.0295158	-0.00315756	-0.00457401	-0.134797	-0.125047	0.199971	0.114842	-0.0574058	-0.0054151	-0.20001	0.362344	-0.0375147	-0.073259	0.438607	-0.0161313	0.221798	-0.0230029	0.183538	-0.0451712	-0.185558	-0.0555976	-0.158222	0.117882	0.481555	0.0460356	0.00167565	-0.0756101	-0.160851	-0.0196321	0.000472672	0.250315	-0.0858108	-0.279428	0.271382	-0.332066	0.108693	-0.512938	0.0477177	-0.253909	0.229112	-0.0487911	-0.114692	-0.0250099	0.381667	0.284329	-0.150314	-0.00402638	0.0060954	0.00442777	0.0271525	0.16432	0.0305122	-0.308601	-0.382568	-0.0255392	-0.312682	0.0281951
1647	ENSP00000332325.4	ZNF703 zinc finger protein 703	ENSDARP00000051552.3	znf703 zinc finger protein 703	XP_037115131.1	znf703	g_14487_ctg.000002F_6712389	-0.162744	0.0931942	0.0334657	-0.462105	0.0128104	-0.0333947	-0.0833076	-0.283828	0.293074	-0.0924152	0.372128	0.408952	0.0467176	0.215879	-0.389757	-0.308512	-0.27079	0.515992	0.0991572	0.0119201	0.291929	-0.447761	-0.332222	-0.0334244	0.391484	-0.0495331	0.62023	-0.28817	0.282822	0.0379689	0.0815048	-0.00498841	-0.445107	0.191388	0.0381494	0.406052	0.469093	0.0191016	0.529046	0.28505	-0.0686763	-0.102127	-0.0328122	-0.248237	0.0744152	-0.391611	0.249706	-0.0550684	-0.277542	0.1496	-0.893493	0.172095	-0.0175749	0.0670781	0.078229	-0.0669132	0.42969	-0.107286	-0.298724	-0.390779	0.0146899	-0.137314	0.11367	0.0783453	-0.169587	-0.517151	0.169936	0.0540725	-0.174615	0.120631	0.350767	-0.202858	0.315672	-0.294524	-0.542894	0.125571	-0.184759	0.0476213	-0.243943	-0.286589	0.0916787	-0.117737	-0.0716008	-0.11813	0.707887	0.463817	0.244541	-0.0854144	0.0281399	0.0973055	0.0745683	-0.280818
1648	ENSP00000404023.2	TIA1 TIA1 cytotoxic granule associated RNA binding protein	ENSDARP00000018009.6	tia1l cytotoxic granule-associated RNA binding protein 1, like	XP_037115574.1	tia1l	g_12276_ctg.000002F_6805279	-0.191137	-0.136847	0.206245	0.142799	-0.00916452	0.0290125	-0.163169	0.210074	0.171744	0.21268	0.135973	-0.270515	-0.209151	0.0288005	-0.0145523	-0.0484774	-0.571341	-0.100027	-0.316243	-0.160992	0.10793	0.260938	0.136409	0.295906	0.0161169	-0.322817	-0.161866	0.42401	-0.226293	-0.150844	-0.138262	-0.230526	0.452189	-0.323771	-0.197069	0.179225	-0.136854	0.145917	-0.241443	0.226532	0.422861	-0.331114	0.269384	-0.0978617	0.197196	0.190675	-0.294728	-0.103494	0.324946	-0.313956	-0.00320092	-0.16641	0.0984201	-0.372226	-0.000247013	0.106665	-0.00382231	0.26881	0.182349	0.311413	0.269124	-0.200433	-0.228582	-0.0583269	0.0601548	0.350456	-0.26936	-0.283383	0.353799	-0.305914	0.0181821	-0.0875359	0.0939793	0.417627	0.237795	-0.101077	0.108811	0.000234074	0.263918	0.128006	-0.203274	0.0537134	-0.0430233	0.163202	0.0337837	-0.208679	0.210227	-0.0884837	-0.447614	0.00545849	-0.192911	0.203327
1649	ENSP00000423976.1	RCHY1 ring finger and CHY zinc finger domain containing 1	ENSDARP00000013599.6	rchy1 ring finger and CHY zinc finger domain containing 1	XP_037115576.1	rchy1	g_13036_ctg.000002F_6817281	0.0932509	-0.0634215	-0.0104168	-0.0291167	0.16354	-0.279173	0.186205	0.178964	0.0384277	0.176212	0.216607	-0.266612	-0.217552	-0.138017	0.0966712	-0.00483765	0.295667	-0.0990572	-0.24683	-0.103848	0.116586	0.412649	0.206305	0.233841	0.0578106	-0.110007	-0.295602	0.271718	-0.07948	-0.137648	-0.240898	-0.105202	0.209582	-0.261466	-0.0808653	-0.038536	-0.239815	0.0672834	-0.140791	0.0661772	0.138597	-0.282015	-0.0907394	-0.160289	-0.0706221	0.0417991	-0.131556	-0.0974218	0.336024	-0.095101	-0.228926	-0.346677	0.175498	-0.422419	-0.234182	0.234353	-0.095007	0.130947	0.332107	0.147845	0.29886	-0.0457849	-0.243557	-0.0709806	0.45065	0.361844	-0.384535	-0.0504354	0.249693	-0.399171	0.233769	-0.00447537	0.0514276	0.27975	0.253662	-0.173332	0.280148	-0.0192389	0.188086	0.130883	-0.124296	-0.00861102	0.101886	0.115158	-0.0488746	-0.070982	-0.0549783	-0.0273431	-0.311132	-0.0865092	-0.0199606	-0.032138
1650	ENSP00000410672.1	MXD1 MAX dimerization protein 1	ENSDARP00000121877.1	mxd1 MAX dimerization protein 1	XP_037115578.1	mxd1	g_10635_ctg.000002F_6826227	-0.0605761	-0.101156	0.0854374	0.0966835	0.313363	0.208748	-0.0349797	-0.148921	-0.166444	-0.346921	-0.435305	0.0370171	0.0507994	0.227214	-0.139137	-0.558877	-0.16739	0.0389245	0.059995	-0.0177118	-0.268531	0.073453	-0.00945967	-0.170427	-0.164426	-0.0196502	0.0935557	-0.0602474	0.389566	0.0130162	-0.0571334	-0.133368	0.323341	0.00372975	0.115288	0.220036	0.201835	-0.0444988	0.1459	0.259558	-0.351713	-0.0963363	-0.303332	0.0598472	0.0723548	0.0281974	0.0179218	0.10227	0.307628	-0.065712	-0.214505	-0.0940888	-0.0919376	0.165402	0.164537	-0.333017	-0.178159	0.0295005	0.102542	-0.00895165	0.0374698	-0.449864	-0.0515503	-0.176547	0.202968	0.178468	-0.0448028	-0.0631403	-0.107963	-0.0365036	-0.0124013	-0.174083	-0.116289	-0.323046	0.407269	-0.0808792	0.139086	-0.0142812	0.164594	0.0702341	0.415682	0.201645	0.0461188	-0.343194	0.0965425	0.151854	0.259536	0.0697949	0.22124	0.0401949	0.208115	-0.0810142
1651	ENSP00000430449.1	SNRNP27 small nuclear ribonucleoprotein U4/U6.U5 subunit 27	ENSDARP00000051654.4	snrnp27 small nuclear ribonucleoprotein 27 (U4/U6.U5)	XP_037115579.1	snrnp27	g_16574_ctg.000002F_6839631	-0.252732	-0.0984547	-0.373878	0.493975	0.878883	-0.125285	0.246093	0.402399	0.0914287	0.430586	0.310915	-0.526344	-0.497378	-0.213262	0.379685	-0.0177721	-0.479803	-0.280969	-0.664548	-0.107406	0.0803592	0.691049	0.85362	0.821443	-0.121467	-0.524095	-0.689205	1.07256	-0.339167	-0.256357	-0.358469	-0.517932	0.899933	-0.395778	-0.115699	-0.0543431	-0.720631	0.306198	-0.541041	-0.0964692	0.149724	-0.312074	0.149193	-0.327684	0.00104021	0.479398	-0.344578	-0.217199	0.900676	-0.351333	0.0822626	-0.439446	-0.0967379	-0.415813	-0.45155	0.324925	-0.494763	-0.00236573	0.695503	0.697556	0.0213805	0.203467	-0.696589	-0.283926	0.998976	1.06659	-0.606483	-0.675178	0.747423	-0.493694	-0.159203	-0.100028	-0.0660751	0.364517	0.965553	-0.558692	0.409577	0.293425	0.532487	0.42019	-0.225124	-0.0268182	0.189453	0.466229	-0.493033	0.0837549	-0.253818	-0.162296	-0.852067	-0.422985	-0.113727	-0.190663
1652	ENSP00000384303.2	ADD2 adducin 2	ENSDARP00000151846.1	add2 adducin 2 (beta)	XP_037115132.1	add2	g_21926_ctg.000002F_6844050	-0.0227089	0.0255364	-0.135041	0.220282	0.253995	0.0234845	0.18026	0.0252564	-0.117029	-0.123368	-0.331655	-0.150776	0.164471	-0.0689849	0.315067	-0.125265	0.276668	-0.172758	-0.0528818	0.0950808	-0.400879	0.342654	0.161828	-0.0794187	-0.156249	-0.00149363	-0.351296	0.372867	0.103468	-0.121499	-0.0571597	-0.172786	0.0727671	-0.114181	0.0987498	-0.358486	0.0614535	-0.0551469	-0.103238	-0.145163	-0.348046	0.173117	-0.33519	-0.0551585	-0.393047	0.150121	0.208365	-0.0311409	0.269933	0.059243	-0.137769	-0.028829	-0.0306896	0.167226	0.012887	0.0501582	-0.494284	0.288228	0.182252	0.0428229	-0.0278099	0.0568927	-0.00986153	-0.0447422	0.198677	0.260148	-0.279364	-0.0908836	-0.0401829	-0.0467823	0.00880343	-0.0104413	0.0157137	0.0106932	0.38072	-0.088858	0.235244	0.0105621	0.228982	0.378136	0.0312441	0.17084	-0.0111238	-0.396234	-0.163354	-0.0641573	-0.103787	0.175612	-0.091881	-0.0483415	0.0105781	0.218333
1654	ENSP00000333097.6	FIGLA folliculogenesis specific bHLH transcription factor	ENSDARP00000107434.2	figla folliculogenesis specific bHLH transcription factor	XP_037114283.1	figla	g_25370_ctg.000002F_6858229	-0.0878816	-0.35377	0.171931	0.493569	0.559379	-0.228901	-0.568272	0.980336	0.10236	0.0807639	0.256479	0.487014	0.2534	-0.102753	-0.225552	-0.282387	-0.0857261	-0.431452	-0.352418	-0.0986036	0.0362927	-0.150754	0.0953105	0.271396	0.588676	-0.359768	-0.444367	0.95757	-0.218727	-0.4643	-0.433688	1.21022	0.341242	-0.456737	-0.427882	0.074397	-0.571071	-0.154905	0.157905	-0.36199	0.752763	0.257466	0.670251	0.556029	-0.231505	-0.333388	-0.435541	-0.356657	-0.105842	-0.213208	-0.19042	-0.333457	0.441148	-0.145353	0.304077	-0.154341	-0.273748	0.0189894	0.208598	0.276012	-0.191416	-0.427167	-0.167071	-0.38604	0.365689	0.31962	-0.460358	-0.327351	1.20987	-0.625887	-0.0840171	0.685806	-0.15244	0.018726	0.0860817	-0.193371	0.14509	-0.344232	0.254062	0.444623	-0.238016	0.307463	-0.31414	0.208169	-0.0551626	-0.400797	0.917398	-0.578456	-0.676871	-0.196907	-0.0540787	-0.0570277
1655	ENSP00000290573.2	HK2 hexokinase 2	ENSDARP00000153889.1	hk2 hexokinase 2	XP_037114280.1	hk2	g_19730_ctg.000002F_6864546	-0.215225	0.335185	-0.0714748	-0.0242026	0.0105911	0.292107	-0.332331	-0.17697	0.137097	-0.239923	-0.0450626	0.321121	0.147742	0.182444	-0.323683	-0.342843	-0.286371	0.304855	0.0475575	0.111832	0.121483	-0.133196	-0.332182	-0.436875	0.146191	-0.0797786	0.500705	0.142725	0.217584	0.0810573	-0.0777745	0.0628238	-0.245781	-0.0247292	0.0866496	0.386669	0.191472	0.0272129	0.296272	0.268566	-0.0919145	0.107125	-0.142532	0.106228	-0.134909	-0.248099	0.0665455	0.263994	-0.35508	0.206892	0.107926	-0.0739955	-0.0242228	0.00349247	0.105834	-0.0521914	0.292935	0.0787049	-0.183965	-0.303246	-0.209255	-0.262324	0.082893	0.197788	-0.3238	-0.401647	0.0223826	0.222246	-0.383633	0.204168	0.278062	-0.0396274	-0.132203	-0.245435	-0.330677	-0.136824	-0.0877921	0.0807313	-0.203893	-0.0653987	0.124482	0.0768105	-0.132583	-0.151097	0.517744	0.188186	0.233188	-0.0207636	0.0620154	-0.0765757	0.198315	-0.0465412
1656	NA	NA	ENSDARP00000117322.1	npffr1l2 neuropeptide FF receptor 1 like 2	XP_037114281.1	npffr1l2	g_14942_ctg.000002F_6886541	0.0208127	-0.00879138	0.0676973	0.0914617	0.0623639	0.0940487	0.186569	-0.0848668	-0.0839873	-0.0504782	-0.20211	-0.0303737	0.034214	0.099145	-0.00725831	0.225906	-0.16484	-0.0297538	-0.0760599	0.229972	0.0826931	-0.0369407	0.156532	-0.0769059	-0.00547939	0.014646	0.0559805	0.0622012	0.330389	-0.0601683	-0.064296	-0.114765	-0.0492374	-0.0239249	-0.0316379	-0.202681	-0.0823549	-0.00745252	-0.0443049	-0.0644093	-0.0928128	0.0195927	0.0350643	-0.0454998	-0.0484144	0.136642	0.0594886	0.0151177	-0.0822181	0.0788267	-0.0868401	0.0426335	-0.00413775	-0.0553575	-0.176128	-0.0842592	-0.0485916	-0.0138643	-0.0253282	0.0569353	0.0983338	-0.00827875	0.0939436	0.0799649	-0.102778	0.0567647	-0.0145626	-0.0698844	-0.0592757	0.110933	0.10687	-0.0536881	-0.0315992	-0.0738722	0.0709153	-0.0125115	-0.0438695	-0.0329216	0.0297523	0.0208671	0.115691	0.0435522	-0.0888435	-0.00561703	0.0777439	0.011061	-0.0900909	0.0162857	0.0357384	0.00661952	-0.148817	-0.0308283
1657	ENSP00000386869.3	TET3 tet methylcytosine dioxygenase 3	ENSDARP00000115297.1	tet3 tet methylcytosine dioxygenase 3	XP_037115626.1	tet3	g_4960_ctg.000002F_6904642	0.334833	-0.0976599	0.0448748	-0.176547	-0.207968	-0.471988	0.112223	-0.0237256	-0.136497	0.137662	0.187923	0.0965436	0.177674	0.0133291	0.134781	0.166396	-0.344255	0.135641	0.192539	0.240012	0.078387	-0.157908	-0.146666	-0.25037	0.0859865	0.0122183	0.180841	0.0059866	-0.0140548	0.13414	0.081376	0.0978032	0.0757922	-0.333805	-0.00149408	-0.231174	0.117956	0.0127136	0.127987	-0.153688	-0.0410374	0.198954	0.291846	0.0790107	-0.0105948	0.0421508	0.285613	-0.0479641	-0.327434	0.161649	-0.182844	0.0902301	0.170234	0.230663	-0.108906	0.104428	-0.173249	0.116643	-0.0280717	0.1183	0.096618	-0.227204	0.00294457	-0.0998046	-0.196989	-0.215164	0.0708469	0.120812	-0.0205698	0.0935059	0.0554012	-0.441738	0.197923	0.0871478	-0.150807	-0.205839	0.00474804	0.135951	-0.0196405	0.0229942	0.0357509	-0.137118	-0.072689	0.0282835	0.00465688	-0.0947979	-0.290233	-0.108739	0.0674736	0.167589	-0.153303	0.0345548
1659	ENSP00000430606.1	KAT6A lysine acetyltransferase 6A	ENSDARP00000014581.6	kat6a K(lysine) acetyltransferase 6A	XP_037113658.1	kat6a	g_15179_ctg.000002F_6936892	-0.057075	0.0511338	-0.0641178	-0.0171409	-0.220704	-0.122931	-0.06165	-0.0119512	0.0320161	-0.0836878	0.0498756	0.145701	0.0631242	0.137918	-0.0151358	0.0406008	-0.319795	0.138033	0.0419276	0.0932333	0.0861692	-0.00112404	-0.0289498	-0.0775331	0.0712727	-0.0249951	0.110634	0.0501053	-0.0144955	0.040767	0.110023	0.0162291	-0.000298407	-0.086369	0.00125473	0.069893	-0.00656647	0.0213822	0.107386	-0.0141353	0.0434505	0.0223401	0.0895379	-0.15988	-0.0176552	-0.0260094	0.0830097	0.000643803	-0.114773	-0.0221887	0.0291428	0.0188863	0.0288876	-0.0259391	0.0819792	0.0118848	-0.131895	0.0770516	-0.0635146	-0.037033	0.0397276	-0.133293	0.0412075	0.0618758	-0.0201814	-0.0964103	0.13744	0.076463	-0.0552942	0.0673319	0.144821	-0.129671	0.0479427	0.0723516	-0.100102	-0.0162857	0.0665064	-0.0963507	-0.0242907	-0.101322	-0.00392665	-0.185203	-0.0831707	0.0447739	0.0936312	0.0411305	-0.116085	-0.00919269	0.0468719	0.0799168	-0.0160756	-0.0130885
1661	NA	NA	ENSDARP00000090340.2	si:ch211-244o22.2 si:ch211-244o22.2	XP_037115336.1	si:ch211-244o22.2	g_8228_ctg.000002F_6990115	-0.0579537	0.170356	0.128827	-0.163145	-0.264602	-0.217495	0.447363	0.0102799	-0.0933145	0.0663859	0.149194	0.022377	0.398027	0.11858	-0.12734	-0.109735	0.288265	-0.119689	-0.0102616	-0.309018	0.246148	-0.174726	-0.194182	0.027994	-0.0438534	-0.207398	0.0670576	-0.189985	-0.0824874	-0.170865	0.27595	0.0763047	0.139674	-0.2001	0.160547	-0.367232	0.0439977	0.034811	0.0540833	-0.185922	0.0494671	0.177818	0.214222	0.0208404	0.0107222	0.0228461	0.461202	0.0553653	-0.127783	0.0663907	-0.421203	0.273015	-0.309836	0.0299747	0.311261	0.289534	-0.0141117	-0.0964757	-0.0395223	0.319056	0.150653	-0.151837	-0.0277335	-0.0203174	-0.520821	0.0104359	0.163323	0.034097	0.0802	0.157912	0.186916	0.0241632	-0.18678	0.0222075	-0.0867505	-0.0492616	-0.0770188	0.264185	-0.0961258	-0.0355623	0.196429	0.0498854	-0.113488	-0.130487	-0.0610945	0.123763	-0.231001	0.0148413	-0.0752682	-0.137343	-0.221921	-0.185902
1662	ENSP00000306844.5	SEMA4C semaphorin 4C	ENSDARP00000140151.1	sema4c sema domain, immunoglobulin domain (Ig), transmembrane domain (TM) and short cytoplasmic domain, (semaphorin) 4C	XP_037113661.1	sema4c	g_11148_ctg.000002F_7024329	0.0118081	-0.0773179	-0.073938	-0.0802392	-0.206551	-0.186808	0.24873	-0.0420434	0.0512465	0.047807	-0.100567	-0.0669255	0.160348	-0.0786472	0.118553	0.1886	-0.403674	0.070211	0.0714923	0.235786	-0.144934	0.088203	0.10449	-0.191795	-0.0709698	0.0861304	-0.188957	-0.0356532	0.0749642	0.148928	0.280493	-0.0498291	-0.179965	-0.205307	0.016829	-0.398238	0.00734029	0.0184893	-0.0978645	-0.24542	-0.142571	0.0961791	0.109558	-0.0829886	0.0623107	-0.0157926	0.308456	0.0868734	-0.149093	0.0640903	-0.19807	0.144034	0.0528426	0.17223	-0.00208434	-0.0304461	-0.0383879	0.13619	-0.033164	0.0906514	0.156996	0.0501565	0.0872415	0.0389377	-0.105394	0.0402591	0.113772	0.155933	-0.105381	0.154278	0.138731	-0.199474	0.041218	0.123776	-0.00410885	0.0898139	-0.0871107	0.0422744	-0.24656	-0.0907193	0.0214993	0.0765842	-0.176975	-0.104663	-0.212514	0.0178237	-0.201536	0.235074	0.221114	0.136141	-0.0818376	0.139029
1666	ENSP00000352483.3	TBX1 T-box transcription factor 1	ENSDARP00000118808.1	tbx1 T-box transcription factor 1	XP_037114684.1	tbx1	g_20177_ctg.000002F_7267122	-0.189042	-0.137377	0.410294	0.0307905	-0.120983	-0.253829	0.281928	0.137865	0.1864	-0.132255	-0.16831	-0.317236	0.159944	0.0297741	-0.0853979	0.122582	-0.46533	-0.0028531	0.0856192	0.109512	-0.0572807	0.12026	0.168256	-0.0978869	0.033528	0.454688	-0.0159653	-0.119471	0.384107	-0.0666855	0.188802	-0.503283	-0.072442	0.153353	0.0541381	-0.173573	-0.0195128	0.0490349	-0.205821	0.206835	-0.215598	-0.162042	-0.120385	-0.621052	0.0585802	-0.264509	0.36642	-0.0841521	0.05424	0.149975	-0.632708	-0.152091	0.164327	0.00367862	-0.241559	-0.022238	0.0492966	-0.0625105	0.0700371	0.0733547	-0.127717	0.284148	-0.111185	0.0050812	0.0749319	0.176924	0.000791007	-0.0728879	-0.0746965	0.00127915	-0.161841	0.0147672	0.233316	-0.229345	0.149701	0.287545	-0.0369945	0.108076	0.0601277	-0.0826278	0.03737	0.221136	0.100032	-0.0568476	0.0902829	0.155312	-0.160469	0.0767783	0.149703	0.237084	-0.0220561	0.0980395
1667	ENSP00000331313.6	GNB1L G protein subunit beta 1 like	ENSDARP00000052711.5	gnb1l guanine nucleotide binding protein (G protein), beta polypeptide 1-like	XP_037114687.1	gnb1l	g_6304_ctg.000002F_7292583	-0.110156	0.0276219	0.07906	0.0646901	0.0701931	0.422337	-0.292698	0.125912	-0.0597675	-0.139127	-0.07464	0.0634712	-0.286262	0.209731	0.0389281	-0.229585	-0.194414	0.243766	0.176739	-0.308827	0.0162312	-0.0745379	-0.0552337	-0.186415	-0.277261	0.278784	0.116706	-0.205132	0.498525	0.303908	-0.307046	0.104385	-0.0561662	-0.236482	-0.131796	0.268629	0.262237	0.0277506	0.237323	0.546855	-0.234286	-0.33537	0.0226933	0.13319	0.0187691	-0.304684	-0.177097	0.267195	-0.263544	0.283227	-0.194318	-0.273159	-0.503614	-0.0503278	0.613881	-0.112665	0.642114	0.0254579	-0.288607	-0.139399	0.01035	-0.409101	0.505559	0.191068	-0.175693	-0.218046	0.209282	0.150338	-0.128033	0.0769563	-0.207163	0.438667	-0.437794	-0.318321	0.0455707	-0.147261	0.0219097	0.0357535	-0.318963	-0.0903171	-0.296627	-0.0148752	-0.297196	-0.236145	0.126685	0.0624624	0.645687	0.258925	0.0640834	-0.274724	0.408529	0.23074
1669	ENSP00000453913.1	BMF Bcl2 modifying factor	ENSDARP00000104596.2	bmf1 BCL2 modifying factor 1	XP_037097629.1	bmf1	g_7237_ctg.000003F_61698	-0.0739068	0.395364	-0.22974	-0.179903	0.00525032	0.48018	-0.776399	-0.0405083	-0.649797	-0.754798	-0.45863	0.32114	0.0265889	-0.140478	-0.328545	-0.45283	0.194663	0.359215	0.0165569	-0.0792747	-0.25974	-0.0779228	-0.535869	-0.207596	-0.0117239	0.115629	0.194828	0.265073	0.475056	0.333979	-0.114918	0.293467	-0.576994	-0.280996	-0.0647041	0.557867	0.165063	-0.0988011	0.518343	0.364054	-0.523792	-0.113818	0.0213317	-0.0464906	-0.147736	-0.149603	-0.000885776	0.408132	-0.280155	0.135803	0.376034	-0.454313	-0.112364	0.354639	0.773616	-0.234923	0.717619	0.201537	-0.232127	-0.359907	-0.396048	-0.351648	0.39193	0.121426	-0.55022	-0.269657	0.188895	0.307104	-0.183728	0.422316	0.516831	0.350588	-0.427647	-0.527342	0.0422502	-0.332931	0.088286	-0.288839	-0.205171	-0.122547	-0.218622	0.0178117	-0.0876708	-0.295381	0.74005	0.209561	0.656245	0.312132	0.25271	0.038853	0.465131	0.114494
1670	ENSP00000280527.2	CRIM1 cysteine rich transmembrane BMP regulator 1	ENSDARP00000050533.4	crim1 cysteine rich transmembrane BMP regulator 1 (chordin-like)	XP_037097564.1	crim1	g_23566_ctg.000003F_115668	0.0557238	0.0928093	-0.0159158	0.0343856	-0.116913	0.0421978	-0.136704	-0.145219	0.0254959	0.128357	-0.115226	0.172048	0.116137	-0.0120319	-0.0265717	0.0569507	-0.44217	0.124919	-0.0340014	0.0150506	-0.146367	0.0904682	-0.0762338	-0.0568055	0.0629539	0.131986	-0.0971365	-0.0400335	0.200806	0.124871	0.0403501	0.119071	-0.153537	0.0243452	-0.00573018	-0.156928	-0.0455706	-0.209387	-0.171575	0.103464	0.228251	0.0730687	0.0782477	-0.141384	-0.175301	-0.140353	0.0489496	0.0129756	-0.254242	0.0964823	-0.137897	0.150336	0.0799915	-0.0376893	0.0987499	-0.122817	0.0638388	0.00799579	0.0017906	0.00485796	0.285303	0.118818	0.0260461	0.203506	-0.120174	-0.217369	0.0181277	0.248191	-0.100133	0.0353667	0.0357696	0.0382997	0.0903382	0.356327	-0.15875	0.138601	-0.00414893	-0.0867471	-0.210683	-0.106153	0.0290001	-0.188137	-0.156597	0.0639941	-0.0440954	-0.184556	-0.0304496	0.11042	0.141507	0.232773	-0.132887	0.074308
1671	ENSP00000263791.5	EIF2AK4 eukaryotic translation initiation factor 2 alpha kinase 4	ENSDARP00000137378.2	eukaryotic translation initiation factor 2 alpha kinase 4	XP_037097500.1	eukaryotic	g_5561_ctg.000003F_138757	0.135823	0.0692248	-0.177257	-0.0308987	-0.018888	-0.0239115	-0.13979	-0.177314	-0.0279396	0.00460732	0.109163	0.00261978	0.0428591	0.0281966	-0.042749	-0.150451	0.321145	-0.0130137	0.142537	-0.170193	0.166394	-0.121862	-0.0619177	-0.0946277	0.0775048	-0.0489741	0.0710593	0.0330387	0.0623108	-0.0502352	-0.0837405	-0.0225308	0.0196419	0.139043	-0.095685	0.153432	0.0997489	0.0953262	0.0288287	0.0391657	0.0352382	-0.158234	0.0509451	0.0660106	-0.0899877	-0.0751436	-0.00992006	0.110272	-0.116163	0.00746705	0.137859	0.0690477	0.0346945	-0.0332662	0.070249	0.122188	0.0276842	-0.089183	-0.108681	-0.0474648	-0.157735	0.112763	-0.107524	0.0444649	-0.144737	-0.0682818	-0.0076884	0.00215275	0.00546746	-0.00258074	0.254376	-0.0378806	-0.05576	0.0280849	0.0575336	-0.00488153	-0.0949883	0.130016	-0.229232	-0.180136	0.0415855	-0.0844568	0.0399914	0.0896999	0.0724925	0.107237	0.0582709	-0.0165773	-0.0704582	-0.111847	0.0800875	-0.0427596
1672	NA	NA	ENSDARP00000146956.1	prph2la peripherin 2-like a	XP_037098134.1	prph2la	g_14640_ctg.000003F_157385	0.277762	-0.386725	-0.138486	0.042236	0.401256	0.0958208	0.105142	0.0113065	0.16386	-0.06761	-0.223404	0.839789	-0.0647986	-0.142536	-0.00841562	0.178996	0.116967	-0.0681123	-0.0271773	0.188498	-0.736602	0.0916521	0.143558	-0.0797495	-0.357583	0.264829	-0.0246531	-0.0648374	0.113277	0.141078	-0.0338322	-0.415771	-0.280853	-0.00906695	-0.0655402	0.0154005	0.0466528	-0.147101	-0.35207	-0.0329235	-0.296569	-0.161939	-0.560717	0.0332848	0.642206	0.113012	-0.0721954	-0.0951948	0.0172792	-0.0688793	-0.0734542	0.0824268	0.0583333	0.448514	-0.274064	-0.307815	0.283767	-0.0738843	0.081348	-0.155428	-0.036573	0.735186	-0.201684	-0.173549	-0.0868622	0.405551	-0.0126196	0.0355275	0.0192927	-0.289378	-0.361078	0.0450653	-0.130584	-0.323926	0.248002	0.217391	-0.243103	-0.0230092	0.120438	0.104973	0.239807	0.201015	0.118783	0.0576076	-0.119192	-0.143437	-0.113201	-0.0149795	0.024467	0.0315455	0.433272	0.104988
1673	ENSP00000456327.1	UBR1 ubiquitin protein ligase E3 component n-recognin 1	ENSDARP00000139363.1	ubiquitin protein ligase E3 component n-recognin 1	XP_037098127.1	ubiquitin	g_12604_ctg.000003F_160287	0.0415927	0.249858	-0.0803397	-0.161148	0.0111418	0.165118	-0.316418	-0.113829	-0.222755	-0.325169	-0.330392	0.341229	0.146446	0.356167	-0.226189	-0.394795	-0.274089	0.239066	0.168659	-0.0746902	0.0407546	-0.166034	-0.392772	-0.427123	0.079235	0.124199	0.344899	0.0246318	0.31194	0.210398	-0.0239866	0.179993	-0.278996	-0.117411	0.0657323	0.418916	0.224385	0.0852643	0.408832	0.431455	-0.306565	-0.0653137	-0.0254318	0.153537	-0.126213	-0.186063	0.0336568	0.214688	-0.361939	0.145539	0.353296	0.0729729	-0.10589	0.0967871	0.413285	-0.120562	0.304576	-0.0956871	-0.170896	-0.28458	-0.276714	-0.651697	0.287167	0.269534	-0.375379	-0.450065	0.23743	0.27606	-0.327157	0.207338	0.208384	0.198383	-0.176675	-0.346917	-0.337767	-0.159856	-0.118215	-0.0417256	-0.34597	-0.0534925	0.0842179	0.0288016	-0.140548	-0.245834	0.38122	0.124593	0.342678	0.285158	0.226733	0.15749	0.163431	-0.113577
1674	ENSP00000493680.1	ATXN3 ataxin 3	ENSDARP00000137828.2	atxn3 ataxin 3	XP_037098131.1	atxn3	g_22264_ctg.000003F_173963	-0.0984311	0.173554	-0.110186	-0.141723	-0.0634406	0.105229	0.0985767	-0.0111204	-0.0223678	-0.116975	0.119208	0.034957	0.0841933	-0.039267	-0.218897	-0.479337	-0.327611	0.14923	-0.0373387	-0.280825	0.157414	-0.0538604	-0.0534579	0.0695924	-0.0539737	-0.0810266	0.184268	0.0145909	0.0295064	0.209202	-0.0664889	-0.039959	0.37528	-0.195783	-0.0935374	0.129772	0.40065	0.130105	0.0841809	0.193053	0.265119	-0.107117	-0.134153	0.103361	-0.0643905	-0.097492	-0.119496	0.271692	-0.222566	0.28605	0.32093	-0.00563381	0.137964	0.0547034	0.180546	-0.019752	0.592571	-0.135255	-0.177472	-0.186956	0.0493204	-0.41248	0.119606	0.0718721	-0.560725	-0.0865338	0.0509723	0.196295	-0.00972884	-0.0179114	0.150874	0.118725	-0.0430816	0.0721897	0.0208217	-0.171333	-0.0708454	0.205646	-0.144351	-0.189778	0.0558027	-0.181378	0.0763607	-0.136568	0.117151	0.063782	0.16377	0.0449622	-0.0775201	-0.251587	-0.0298618	-0.294076
1675	ENSP00000484632.1	SERPINA10 serpin family A member 10	ENSDARP00000140890.1	si:ch1073-416d2.3 si:ch1073-416d2.3	XP_037098133.1	si:ch1073-416d2.3	g_7710_ctg.000003F_178416	1.20023	0.121388	0.832473	0.588781	-0.460342	-0.325688	0.317958	-0.688284	-0.525518	-0.0478588	-0.35001	-0.248906	1.86596	1.00832	-1.78766	0.0776345	1.34544	0.928225	0.375073	0.648653	0.349596	0.649577	-1.85382	0.777981	-2.43423	1.03754	-0.119911	-0.376799	1.27267	0.939687	-1.93862	0.187473	1.79971	-2.06825	-2.00905	-1.82955	-0.46233	0.341087	0.80204	-0.494136	1.10366	1.26953	0.898511	0.672865	-0.958799	0.770552	1.55164	1.02	0.0944046	0.268353	-0.0823091	-1.59535	-1.60682	0.861165	-1.6365	1.69469	-0.16155	-0.055549	0.547372	-1.85368	-0.901296	-1.75099	-0.313433	1.06581	-1.71841	-0.104293	0.760335	0.878059	-0.466673	-0.109234	-1.76046	-0.165416	-1.87791	0.575319	1.22684	0.282123	0.113917	0.464279	1.29928	1.14086	0.0244064	-0.711749	1.2673	0.452729	0.137659	-2.43978	0.169157	0.56769	0.78844	0.887406	0.510196	-2.54089
1676	ENSP00000492000.1	DDX24 DEAD-box helicase 24	ENSDARP00000130877.1	ddx24 DEAD (Asp-Glu-Ala-Asp) box helicase 24	XP_037098132.1	ddx24	g_8071_ctg.000003F_181025	-0.343776	-0.186855	-0.142516	0.162285	-0.0836719	0.232803	-0.481662	-0.0338994	0.173478	0.09942	0.21893	0.156628	-0.16754	-0.0552119	0.109494	0.00384479	-0.0806643	-0.048662	-0.141991	0.0630277	-0.00919684	-0.135127	-0.0861288	0.159839	0.122382	-0.0650453	0.011598	-0.00897444	-0.241104	-0.0562719	0.12443	0.0997805	-0.09832	0.839654	-0.301782	0.213651	-0.0576221	-0.0084192	-0.0403874	0.277491	0.34165	-0.113614	0.248023	-0.134322	0.119059	-0.371568	-0.579851	0.0782346	0.178137	-0.209909	0.281021	0.0493276	0.279482	-0.658295	0.293017	0.218806	-0.293614	0.113866	0.0227827	-0.0221267	0.039431	0.466245	0.0032026	0.0456713	-0.129706	-0.317514	-0.144009	-0.254081	-0.0283925	-0.0451288	0.251286	0.237533	0.185413	0.291052	-0.285312	0.0647191	0.138765	-0.157348	-0.142616	-0.275572	-0.298074	-0.114588	0.00218853	0.240366	-0.110025	0.206102	0.0951856	0.116962	-0.297006	0.0885063	0.0683373	0.0243908
1677	NA	NA	NA	NA	XP_037098136.1	XP_037098136.1	g_10605_ctg.000003F_184507	0.0856995	-0.158954	0.0613764	0.196238	0.429129	0.153808	-0.141937	0.097755	0.160641	-0.12346	-0.0364632	-0.362946	-0.189126	-0.0793939	0.0741591	-0.271163	-0.254848	0.0502032	-0.0224561	-0.0244915	-0.168572	0.269204	0.204973	0.227563	-0.14048	0.0342297	0.0972251	0.2362	0.0686306	0.0686927	-0.382373	-0.177639	0.158118	0.0490076	0.0300812	0.212765	-0.192243	0.0476132	-0.15865	0.280479	-0.222433	-0.239452	-0.0148758	-0.295815	-0.122346	0.247686	0.0662285	0.129857	0.145399	-0.104531	-0.658124	-0.348014	0.0557892	0.101509	0.0450665	-0.159045	0.0915733	0.116384	0.167962	0.083391	-0.0999537	-0.123261	-0.17385	-0.14611	0.274154	0.500797	-0.00585452	-0.186859	0.165457	-0.267627	-0.128379	0.101986	-0.118719	-0.0249724	0.245076	-0.0817896	0.0672685	-0.134573	0.317896	0.1031	-0.204599	0.0138348	-0.241341	0.281819	0.161657	-0.0842852	0.323505	0.160077	-0.237455	0.0541893	0.0920135	-0.0980101
1678	NA	NA	ENSDARP00000149345.1	gsdf gonadal somatic cell derived factor	XP_037097747.1	gsdf	g_19190_ctg.000003F_186694	0.415003	0.230814	-1.45805	-1.1655	-0.806238	0.391033	-0.667148	-0.895035	-1.46717	0.736032	1.01723	-1.66948	-1.14669	0.183403	0.502665	-1.53155	0.990483	0.466758	0.840201	-0.864886	1.17967	-0.015419	0.529781	0.994414	-0.923723	-0.00171455	0.00569561	-1.72077	-1.49717	0.385124	0.814561	-0.642509	1.32891	0.312131	0.658262	0.0543281	-0.0192738	0.395762	-1.35201	-0.182338	-1.20287	-0.398334	-1.48493	-1.20506	0.626534	1.57962	-0.379972	0.107632	0.64986	0.0782329	0.130546	1.57324	-1.39118	0.379446	-0.875897	1.43186	0.0666024	0.699039	0.172925	0.7318	0.0647639	0.24621	1.14738	0.525298	0.544745	-1.2582	0.242928	0.427971	-1.40968	0.438862	0.375774	-0.805197	0.261666	0.948083	0.456548	0.137945	-1.1868	1.03032	0.107774	-1.12225	0.965783	-1.0573	0.56158	0.0683496	0.11542	0.425517	-1.07006	0.5616	1.12455	0.536662	0.71127	0.187795
1679	NA	NA	NA	NA	XP_037097744.1	XP_037097744.1	g_17391_ctg.000003F_198077	-0.430578	-0.182795	0.302675	0.101265	-0.119424	-0.154359	-0.232074	0.191246	-0.323113	0.0521627	-0.325485	-0.101706	0.16042	0.192659	0.0425762	-0.0220653	0.400837	-0.0936836	0.0947171	0.00645642	-0.170793	-0.00141502	-0.019791	-0.242085	0.0176622	0.108142	-0.245174	-0.266169	0.452611	0.102407	-0.0284885	0.0999443	-0.235833	-0.019092	-0.015453	-0.136498	-0.0234666	-0.119911	-0.0605184	-0.234672	-0.0142677	0.00717492	0.130584	-0.227808	-0.2957	0.0896338	0.160334	-0.118013	-0.149686	0.211396	-0.318282	-0.201288	0.00513424	-0.0826242	0.0763974	-0.0203713	0.0672162	0.216938	0.107158	0.153841	0.051268	0.18813	0.0878213	0.187611	-0.0548382	0.124195	0.0232007	0.0667683	0.0876591	0.109137	-0.0872294	0.209447	-0.154521	0.0255784	0.0130727	0.189717	0.189493	-0.147164	0.112737	0.0980723	0.143851	0.023748	-0.0756781	-0.0773537	0.0381006	-0.0309675	-0.107501	0.389654	0.0571328	0.112327	-0.0637047	-0.0486678
1680	ENSP00000486055.1	FAM181A family with sequence similarity 181 member A	NA	NA	XP_037097749.1	fam181a	g_26232_ctg.000003F_202776	-0.123249	-0.444901	-0.188835	0.305685	-0.105633	-0.154015	0.0216086	0.15787	0.0174318	0.168322	0.0517717	-0.0942737	0.0506418	-0.110326	0.27855	0.122515	0.300976	-0.244187	-0.0559836	0.174947	-0.366222	0.194686	0.209948	0.0522026	0.141902	-0.227392	-0.416881	-0.00815135	-0.133252	0.129059	0.189604	0.311271	-0.114689	-0.183873	0.224916	-0.520757	-0.156587	-0.201934	-0.156915	-0.575161	-0.225317	0.334429	-0.0938179	-0.0606212	0.040508	0.170369	0.0796561	-0.135726	-0.00903745	-0.0313466	-0.122291	0.00610101	0.237293	0.209658	0.0914638	0.156029	0.04721	0.0241351	0.0536657	0.0768976	0.0398302	0.272145	-0.235067	-0.00860495	0.311943	0.179039	0.256525	-0.161865	0.397951	-0.0668647	-0.0279119	0.120794	-0.139288	-0.104379	0.195567	-0.110127	0.189854	0.0320881	0.144415	0.0935323	0.162666	0.299388	0.229973	-0.0191413	0.0454255	-0.378187	-0.4355	0.0652911	-0.32251	0.0542047	-0.228953	-0.222186
1681	ENSP00000486953.1	PRIMA1 proline rich membrane anchor 1	ENSDARP00000124151.1	si:dkey-85n7.6 si:dkey-85n7.6	XP_037097915.1	si:dkey-85n7.6	g_1625_ctg.000003F_208877	0.0905073	-0.00808569	-0.0922706	0.179378	0.61215	0.171872	0.227989	-0.232069	-0.206654	0.0491706	-0.446185	0.178925	0.0190229	0.0656829	0.190672	-0.0430656	-0.149585	-0.184789	0.533899	0.0225835	0.102959	0.26649	0.101527	-0.552378	-0.0605798	0.0407355	-0.463555	0.495569	-0.0861159	0.00672057	-0.496681	0.138976	-0.099656	-0.121193	0.355152	0.137963	-0.00276676	0.00466201	-0.135752	0.311579	-0.212193	-0.0452016	-0.571113	0.368159	-0.562812	-0.121872	0.206858	-0.0318778	-0.15435	0.407882	-0.301613	-0.133197	-0.237677	-0.0505687	0.0734179	-0.474039	0.162651	0.192868	0.0364772	-0.257646	-0.272461	-0.116758	0.0649391	-0.174959	-0.0987089	-0.0138477	0.294644	0.139007	-0.197243	-0.517615	0.00799472	0.148856	-0.239092	-0.58645	0.109619	0.277106	0.156091	0.180785	-0.0689096	0.183996	0.0521701	0.236949	-0.0969563	-0.124065	0.186458	-0.0721179	0.18458	0.305366	0.089928	0.0997769	0.457762	0.186199
1682	ENSP00000511644.1	UNC79 unc-79 homolog, NALCN channel complex subunit	NA	NA	XP_037097649.1	unc79	g_812_ctg.000003F_222961	0.174336	0.0854392	-0.0386817	-0.0246894	-0.0247298	-0.0767777	0.0503404	-0.0143431	0.025313	-0.102514	-0.0789858	-0.0471738	0.0897092	-0.111288	0.104621	0.186049	0.468592	0.0392436	0.128543	0.292295	-0.0216894	-0.0399485	0.160845	-0.148254	-0.0156536	0.138068	-0.226385	0.0739511	0.064674	-0.0240406	0.094782	0.0600162	-0.183696	0.0954059	0.0835227	-0.101091	0.0155382	-0.0766113	-0.0270256	-0.117041	-0.302693	0.142897	-0.240048	0.0352894	-0.0233008	-0.0154046	0.220025	-0.0496858	-0.0532513	0.0669879	-0.273751	-0.0950812	0.0170299	0.207871	-0.105481	-0.2292	-0.000304143	0.167287	0.0376608	0.082743	0.0616668	0.118124	-0.0528386	-0.0345679	0.0757556	-0.0695038	-0.0438615	0.144204	-0.163364	-0.0572279	-0.196667	0.0270082	-0.101997	-0.0632466	0.00689682	-0.0112144	-0.00142495	-0.000901499	0.0477141	0.0598309	0.00122078	-0.0539083	-0.0402196	-0.10272	-0.0729489	-0.0734793	-0.220388	-0.0728653	0.0938578	0.0422266	0.179516	0.0550681
1683	ENSP00000321260.3	COX8A cytochrome c oxidase subunit 8A	ENSDARP00000142733.1	si:ch211-226l4.6 si:ch211-226l4.6	NA	si:ch211-226l4.6	g_21381_ctg.000003F_250155	0.0280883	-0.149461	0.463616	0.0309609	0.293387	-1.01197	0.289527	0.158251	-0.0382125	0.219876	-0.414716	-0.407089	-0.0372901	-0.19373	-0.165101	0.256451	-0.34965	0.0670106	0.271418	0.210438	-0.408044	-0.150081	0.677153	-0.100388	-0.216752	0.436352	-0.017967	-0.374276	0.461795	-0.0231718	0.169598	-0.222557	0.389631	-0.149884	0.198412	-0.443569	0.211876	0.20959	-0.760879	-0.18797	-0.386745	0.285193	-0.473051	-0.0927309	0.0052057	0.197427	0.646473	-0.196407	0.151606	0.202938	-0.545093	0.16939	0.0147292	-0.720813	-1.20075	0.158918	-0.087322	0.401156	-0.112678	0.448338	0.306035	0.755302	-0.101063	-0.267434	0.42983	0.627681	-0.0677755	-0.330432	0.18582	-0.307788	-0.149367	0.167211	-0.0563988	0.0618777	0.433008	-0.0490955	0.310546	0.177969	0.145259	0.350022	-0.488614	0.301335	0.0459031	0.269033	0.211346	-0.173588	-1.28858	0.02184	-0.000383667	0.0290635	0.339633	0.0253467
1684	ENSP00000479193.1	BTBD7 BTB domain containing 7	ENSDARP00000124881.1	btbd7 BTB (POZ) domain containing 7	XP_037096763.1	btbd7	g_9278_ctg.000003F_257620	-0.108451	0.0788083	-0.0907097	-0.0722256	-0.526557	-0.264695	-0.120049	-0.0618036	-0.243679	-0.150573	-0.0288134	0.355473	0.344782	0.319297	-0.0582517	0.0756986	0.126668	0.363504	0.45553	0.013722	0.150677	-0.428687	-0.237622	-0.24157	-0.0457243	0.133849	0.174389	-0.483992	0.14411	0.214614	0.420022	0.458643	-0.28307	-0.328512	0.259027	-0.190376	0.194723	-0.0780852	0.388828	-0.252117	-0.0849926	0.231124	0.288356	-0.00976331	0.0347109	-0.0966444	0.200863	0.0862803	-0.332834	0.0810154	-0.46163	0.242183	0.0638189	0.148784	0.311594	0.0444967	-0.210342	-0.125498	-0.211417	-0.18614	-0.149551	-0.260611	0.381958	0.24993	-0.465236	-0.40964	0.438077	0.416061	-0.174545	0.436608	0.3509	0.0849361	-0.00823276	-0.048656	-0.420772	-0.171744	-0.0185772	-0.0425288	-0.29457	-0.267374	0.102516	-0.0583028	-0.00658507	-0.260045	0.00626822	0.23901	-0.171236	0.192737	0.255256	-0.0298656	0.0217602	-0.308711
1685	NA	NA	NA	NA	XP_037096765.1	XP_037096765.1	g_10971_ctg.000003F_268895	-0.289511	-0.0690961	0.0462608	0.208184	-0.131854	-0.451001	0.250409	0.288978	0.40834	0.461515	0.542575	-0.261807	-0.190722	-0.163185	-0.128657	0.223522	-0.334723	-0.241386	-0.526296	0.109221	0.278943	0.193835	0.190899	0.39629	0.119778	-0.302358	-0.170431	0.145811	-0.535413	-0.268273	-0.0387008	0.0438658	0.306301	0.0405907	-0.0665716	-0.633314	-0.198267	0.0951025	-0.510979	-0.502692	0.344102	0.0051384	0.326542	-0.258861	0.535105	0.278837	-0.073275	-0.286069	0.364766	-0.317495	-0.263843	-0.18104	-0.105959	-0.379233	0.0703881	0.242017	-0.286641	0.178843	0.247312	0.749603	0.577764	0.217862	-0.274982	-0.291539	-0.167003	0.638703	-0.41083	-0.260577	0.491858	-0.504283	0.154406	-0.0685772	0.24367	0.678976	0.339635	-0.0189792	0.122408	0.240314	0.166784	0.131071	-0.728476	-0.0476975	0.0882754	0.734263	-0.232778	-0.205363	-0.129172	-0.33142	-0.407309	0.0469224	-0.227885	-0.0914599
1686	ENSP00000486991.1	ITPK1 inositol-tetrakisphosphate 1-kinase	ENSDARP00000128561.1	itpk1b inositol-tetrakisphosphate 1-kinase b	XP_037096600.1	itpk1b	g_6683_ctg.000003F_273031	0.037008	0.26804	0.359338	-0.185596	-0.278787	-0.426991	0.0322538	-0.077599	0.0341379	-0.154423	0.167503	-0.0679811	0.227115	0.140628	-0.159425	-0.0860871	-0.0559949	0.209775	0.305836	-0.222601	0.388221	-0.078261	-0.205386	0.195165	-0.017219	-0.461742	0.106535	-0.0849324	-0.137446	0.0593174	-0.0750863	0.145171	0.424848	-0.345759	0.0717332	0.1766	-0.132859	-0.279185	-0.025241	0.0211881	0.115374	0.151974	0.41116	0.443876	0.121631	-0.0947856	-0.0449225	0.113898	-0.184213	0.241159	0.171961	0.319601	-0.0423348	-0.0823276	0.0450378	-0.0908817	-0.115937	-0.167339	-0.0930839	0.069077	-0.138399	-0.261273	0.104508	0.299362	-0.11722	-0.208116	0.0682292	0.154237	0.0361406	0.290378	0.135433	-0.0766642	-0.0433324	-0.182259	-0.170701	-0.285306	-0.221707	-0.194524	-0.032229	-0.113542	-0.130917	-0.054894	-0.0959576	0.217968	0.0187615	0.203867	-0.0279837	-0.235867	0.257818	-0.0352584	-0.1895	-0.0717848
1687	ENSP00000423412.1	PLK4 polo like kinase 4	ENSDARP00000043865.6	plk4 polo-like kinase 4 (Drosophila)	XP_037096596.1	plk4	g_24032_ctg.000003F_292267	-0.223076	-0.108259	-0.066521	-0.282451	-0.387647	-0.604548	0.458808	-0.123889	-0.141492	0.178862	0.297451	-0.136264	0.446749	0.362673	-0.116321	0.233299	0.249729	0.0434591	0.0565878	0.0542693	0.518901	-0.280565	-0.124243	-0.204967	-0.0234485	-0.104251	0.27865	-0.42519	-0.0646447	0.0668914	0.431564	0.309753	0.0018924	-0.127166	0.201282	-0.772733	-0.00339872	0.26913	-0.121578	-0.455382	0.24105	0.292107	0.312613	-0.0395767	-0.131492	-0.190942	0.70745	0.0861013	0.0820484	0.0114576	-0.417256	0.185983	-0.316718	0.0612281	0.207297	0.544255	-0.265397	-0.202616	-0.198287	0.339382	0.112365	0.0335792	-0.0103984	0.109435	-0.544584	0.0655499	0.102486	-0.021859	0.0548644	0.0913526	0.324439	-0.156877	-0.12364	0.253563	-0.242478	-0.251793	-0.065897	0.215315	-0.143873	-0.0095597	-0.039585	0.219461	-0.179898	0.202249	0.221582	0.114056	-0.570362	0.0513246	-0.0561278	0.0099771	-0.446352	-0.18892
1688	ENSP00000427305.1	HSPA4L heat shock protein family A (Hsp70) member 4 like	ENSDARP00000127657.1	hspa4l heat shock protein 4 like	XP_037096669.1	hspa4l	g_21047_ctg.000003F_299314	-0.0100315	0.0243856	-0.350138	-0.0577505	0.236646	-0.232738	0.244399	-0.229861	0.0129271	-0.306212	-0.0981029	0.119252	0.208256	-0.151254	0.125666	-0.226089	0.184929	0.0766197	0.217471	0.104314	-0.17592	-0.0110461	0.146705	-0.393753	-0.163115	0.367971	0.0647547	0.0703853	0.0693758	0.232546	0.198302	-0.12893	-0.321741	0.142847	0.224823	-0.329837	0.250746	0.0180585	-0.107956	-0.396525	-0.470048	0.29644	-0.461214	0.182176	-0.370358	-0.0512579	0.495897	-0.11269	-0.152891	0.411783	0.401299	0.295891	-0.151323	0.352257	-0.128943	-0.123237	-0.140699	0.0366492	-0.0596115	-0.208135	-0.398042	0.101449	0.315431	0.0454612	0.10835	-0.0962742	-0.123023	0.301392	-0.298904	0.0871486	0.0271903	0.0324735	-0.0898289	0.00086187	0.0167425	0.128764	0.0840029	0.29666	-0.183093	0.289549	0.128081	0.188191	0.0479985	-0.120657	-0.193759	-0.0491573	-0.32061	0.0530725	-0.11808	-0.0302353	0.120444	-0.0439668
1689	ENSP00000263856.4	CHMP3 charged multivesicular body protein 3	ENSDARP00000055486.5	chmp3 charged multivesicular body protein 3	XP_037096674.1	chmp3	g_24716_ctg.000003F_305269	0.035857	-0.109949	-0.183137	0.148458	0.421555	-0.0302163	-0.0464438	-0.0159046	-0.152327	-0.169684	-0.0939746	-0.0112287	-0.0668718	0.0569664	0.0204649	-0.591857	-0.296045	0.0670267	-0.129109	-0.173664	0.145074	0.147779	0.12002	0.424989	0.0686514	-0.0363333	0.109547	0.423251	0.125813	0.061543	-0.0822148	-0.321041	0.433095	-0.263451	-0.0547188	0.141985	-0.21905	0.130906	0.087593	0.0989183	-0.202129	-0.0733716	-0.376352	-0.0484527	-0.248278	0.0493102	-0.0432421	0.000992333	0.172896	0.0185624	0.405578	-0.101498	-0.140331	-0.115543	-0.0589266	0.114805	-0.156427	-0.207687	0.284945	0.067745	-0.279463	-0.24203	0.00846901	0.0576679	0.398009	0.338685	-0.243988	-0.181953	0.18957	-0.105773	0.274558	0.137415	-0.270088	-0.187771	0.378112	-0.426442	0.0291529	0.000699226	0.435326	0.155004	0.0228473	0.0123854	0.20808	-0.130519	0.183506	0.22875	0.0377897	0.0903818	-0.184389	-0.19962	-0.0210216	-0.278219
1690	ENSP00000475269.1	REEP1 receptor accessory protein 1	ENSDARP00000123784.1	reep1 receptor accessory protein 1	XP_037096671.1	reep1	g_9020_ctg.000003F_309121	-0.316677	0.405129	0.241469	-0.045313	0.235355	0.727284	-0.396926	0.196779	-0.579804	-0.00187659	-0.253453	-0.099185	-0.391737	0.435891	-0.0884137	-0.339483	-0.188489	0.106131	-0.10134	-0.257123	-0.139043	0.22472	-0.468013	-0.331322	0.0290157	-0.029242	-0.217325	0.148421	0.461312	0.026232	-0.538274	-0.146661	-0.351268	0.0279984	0.102741	0.573463	-0.00991811	-0.152257	0.248663	0.816793	-0.220917	-0.666394	0.403235	0.200519	-0.108797	0.157797	-0.496828	-0.0973654	-0.215449	0.0735981	0.224515	-0.250383	-0.215367	0.147244	0.473138	-0.59484	0.646461	0.0673786	-0.0507666	-0.367326	-0.063982	0.019443	0.214188	0.129457	-0.205194	-0.317462	0.233516	0.214645	-0.201796	0.115479	-0.295418	0.37365	-0.36699	0.081483	-0.0631264	0.0519211	-0.0489944	0.00365397	-0.217946	-0.105425	0.322478	0.0968029	-0.340561	-0.0981226	0.179588	-0.0408479	0.899889	0.0335595	0.11093	0.0954422	0.354157	0.161878
1691	ENSP00000473925.1	MRPL35 mitochondrial ribosomal protein L35	ENSDARP00000118462.1	mrpl35 mitochondrial ribosomal protein L35	XP_037096676.1	mrpl35	g_13346_ctg.000003F_317824	0.0627155	0.0546418	0.163952	0.0621622	0.136192	-0.189918	0.330122	-0.102088	0.0777515	0.407084	0.194532	-0.179512	-0.113494	-0.170941	-0.0130402	0.0491973	-0.313545	0.101248	-0.170519	-0.031981	0.219701	0.0542306	0.248277	0.453553	-0.327909	-0.101212	-0.126248	0.230015	-0.286907	-0.0512889	0.020858	-0.198639	0.14557	-0.237156	-0.0470785	-0.172303	-0.109572	0.0668805	-0.379562	-0.241585	0.269604	-0.108457	-0.112715	-0.130347	0.059216	0.213393	0.0350688	0.169246	0.184074	-0.0780594	0.182832	-0.206517	-0.152513	-0.169897	-0.0241084	0.252114	-0.180465	-0.175958	0.0771389	0.224539	0.558317	0.235022	-0.191088	-0.101099	0.347867	0.176837	-0.289493	-0.0584141	0.290049	-0.384281	0.0119451	0.0905394	-0.164878	0.279923	0.129535	-0.108999	-0.0655129	0.265797	0.0189859	-0.0205852	-0.186678	-0.0113072	0.0537809	0.323567	0.0221164	-0.0537238	-0.194576	-0.0387735	-0.402158	-0.180275	-0.0622721	-0.132544
1692	ENSP00000488922.1	CFAP99 cilia and flagella associated protein 99	ENSDARP00000127983.1	cfap99 cilia and flagella associated protein 99	XP_037097565.1	cfap99	g_20399_ctg.000003F_321334	0.313989	-0.0226526	0.0495779	-0.129972	0.154079	-0.284081	0.292364	-0.090939	-0.140515	0.141931	-0.0657013	-0.242651	-0.0818133	0.0860949	0.0631155	0.143885	-0.0869216	-0.151542	-0.105733	-0.0977958	-0.0554707	-0.00133183	0.074918	-0.265328	-0.092246	0.134142	-0.163194	-0.214546	-0.160037	0.0917737	0.0555497	-0.0185913	0.137787	-0.243462	0.0556717	-0.316594	0.0529185	-0.183013	-0.25782	-0.185499	-0.026217	0.103471	0.105353	0.0132016	0.180963	0.22405	0.272709	-0.311718	0.0498982	0.0165901	-0.161639	0.174919	-0.0512482	0.0312952	0.209363	0.0891838	0.143522	0.0457943	0.0359913	0.190557	0.165482	-0.168007	0.0359985	-0.259325	0.0330308	0.430583	-0.0750041	0.0631677	0.318575	0.0866253	-0.0911695	-0.123215	-0.170705	0.137415	-0.0578763	0.11565	-0.129729	0.302754	-0.0541772	0.111446	0.146608	0.0492041	-0.111228	0.195882	0.0748944	-0.207854	-0.351961	0.101042	0.0166348	0.0321521	-0.294346	0.151067
1693	ENSP00000488922.1	CFAP99 cilia and flagella associated protein 99	ENSDARP00000127983.1	cfap99 cilia and flagella associated protein 99	XP_037097995.1	cfap99	g_16449_ctg.000003F_329198	0.129001	-0.0194821	-0.0943448	0.122995	-0.0593902	0.257843	0.0494698	0.0464376	-0.278281	-0.198163	-0.150996	0.0345018	-0.0464022	-0.00614677	0.0607448	-0.0985896	0.395608	0.0431418	-0.0963758	-0.103817	-0.107141	0.0451483	0.194825	-0.0709422	-0.136635	0.0114053	-0.0492105	0.148286	0.0649506	0.0164975	0.0832828	0.0448933	-0.0465145	0.0411964	0.155615	0.130625	0.0250541	-0.0434295	0.0347143	0.0270285	-0.0362377	0.0906281	-0.0605339	0.205119	-0.0203391	0.00668873	0.0108238	-0.0534474	0.0510845	0.137654	-0.0328116	0.0825256	-0.115021	-0.0551928	0.010401	0.00993079	-0.094068	-0.0765426	-0.126873	-0.108543	-0.223505	0.125327	-0.0651529	-0.0160525	0.023504	0.0336133	0.064766	-0.0242681	-0.12038	0.011112	0.113443	-0.0163797	-0.134858	-0.0209698	-0.00173107	-0.127797	0.0309661	-0.118666	0.0639769	-0.00134815	-0.078546	0.0958713	-0.0964214	-0.0990815	-0.0873587	0.0313838	0.0372068	0.207569	0.0631601	-0.08236	0.0786325	-0.0483071
1694	ENSP00000425706.1	ZFYVE28 zinc finger FYVE-type containing 28	ENSDARP00000116818.1	zfyve28 zinc finger, FYVE domain containing 28	XP_037097476.1	zfyve28	g_7262_ctg.000003F_334827	-0.0324571	0.13591	0.0220221	0.00174786	0.0158897	0.149967	-0.432236	0.0597017	-0.129574	-0.191741	0.00310457	0.052546	-0.0306131	0.0282542	-0.0578995	-0.0354222	0.0643803	-0.00631217	0.0489409	0.0580709	0.00472684	-0.0363922	-0.375453	-0.0817877	-0.0833968	-0.0396203	0.127192	0.0121275	-0.0177411	0.0169146	-0.138499	0.0024159	-0.136105	0.0968331	-0.147051	0.230406	0.0141745	-0.0165055	0.0596742	0.220201	0.129015	-0.171174	0.3245	0.0458579	-0.241304	0.251164	-0.147002	0.0271294	-0.215472	0.104929	0.169914	-0.13846	0.0259406	0.00127623	0.212554	-0.174755	-0.0961132	0.0737592	0.134315	-0.0223782	0.00566677	-0.369983	0.156446	-0.152561	-0.0849934	-0.27724	0.0898075	0.0777621	-0.108158	0.0322912	0.249859	-0.108659	0.105002	0.0571067	-0.20312	0.144984	0.0728036	-0.0750801	-0.0299251	-0.0159761	0.113415	0.0352927	-0.264396	-0.0734129	0.0267421	0.0867297	0.367015	-0.0357213	0.0407101	0.20546	0.192189	0.00985516
1695	ENSP00000381498.2	FGFRL1 fibroblast growth factor receptor like 1	ENSDARP00000077102.4	fgfrl1a fibroblast growth factor receptor like 1a	XP_037097789.1	fgfrl1a	g_10999_ctg.000003F_352180	0.245513	0.139099	-0.299408	-0.0493996	-0.170297	0.290487	-0.260763	0.0736991	-0.330625	0.100565	-0.0843178	-0.150089	0.0180808	-0.140837	-0.0423997	0.13883	-0.44274	-0.18738	0.0767739	-0.101621	-0.0185257	0.26916	0.19684	0.0463323	-0.0626056	0.01747	-0.301277	-0.117163	0.109765	0.0539125	-0.10746	0.286037	-0.0901687	-0.102549	-0.032191	-0.272541	-0.110611	0.0584078	0.0377512	-0.0031713	0.275097	0.00647732	0.248892	-0.0926097	0.0840109	-0.244647	-0.100016	-0.0244108	-0.313185	-0.0696937	0.0202138	-0.0939186	-0.0968402	-0.0283969	0.114921	0.12353	-0.224316	-0.120429	-0.0509408	0.077067	0.0689445	0.147371	0.157755	0.115153	0.33133	0.195777	0.0287528	-0.0328064	0.100221	0.0391321	0.0642838	0.0113506	-0.168602	0.321763	0.0374443	0.239462	-0.134392	-0.0438293	-0.0539831	-0.130315	0.126268	-0.0732433	-0.000171044	-0.0964871	-0.184959	-0.00178492	0.213614	0.302954	0.129574	-0.0927601	0.100029	0.110766
1696	NA	NA	ENSDARP00000123566.1	tacc3 transforming, acidic coiled-coil containing protein 3	XP_037097861.1	tacc3	g_12663_ctg.000003F_374528	0.0249363	0.327426	0.103307	-0.321182	-0.491392	-0.848481	0.688024	-0.138387	0.103089	0.119162	0.373068	-0.0950586	0.756374	0.40832	-0.133383	0.225482	0.139731	-0.0719705	-0.155974	-0.187566	0.819082	-0.645628	-0.241061	-0.336971	-0.124872	-0.341468	0.59474	-0.714069	-0.161435	-0.042672	0.455493	0.324472	0.235712	-0.5333	0.12213	-0.917064	-0.0808215	0.271955	0.23504	-0.545886	0.277727	0.602711	0.436677	0.0989011	-0.209479	-0.0928721	1.09023	0.0602465	-0.313148	0.0552274	-0.736902	0.641514	-0.267931	0.0401182	0.221346	0.962132	-0.324094	-0.149765	-0.370418	0.359363	0.231177	-0.0659061	0.0934207	0.185339	-0.585768	-0.319801	0.372586	0.289452	0.0985818	0.194205	0.193918	-0.214947	-0.313978	0.323053	-0.389884	-0.211928	-0.273387	0.533864	-0.329605	-0.178958	0.121548	0.231933	0.0255157	0.0984495	0.0925261	0.273872	-0.773986	-0.00279186	-0.00261927	-0.215054	-0.674986	-0.386329
1697	ENSP00000486999.1	KIF15 kinesin family member 15	ENSDARP00000090641.4	kif15 kinesin family member 15	XP_037096536.1	kif15	g_22166_ctg.000003F_380134	-0.19481	0.0108838	0.0133617	-0.139649	-0.326377	-0.42697	0.409784	-0.0705673	-0.13986	0.20466	0.337593	-0.163798	0.520845	0.114727	-0.163672	0.165917	0.011412	-0.0614391	-0.226345	0.019474	0.355402	-0.354981	-0.097136	0.0409732	0.0139545	-0.261292	0.0843096	-0.159331	-0.257491	0.0657426	0.407017	0.0709105	0.212656	-0.119172	0.226944	-0.696955	0.0371086	0.216587	-0.150476	-0.38453	0.302226	0.233973	0.247487	0.0725127	-0.0748855	-0.00176315	0.686704	0.153215	-0.0276578	-0.0558159	-0.318102	0.240057	-0.27287	-0.176726	0.100867	0.555756	-0.451082	-0.0617538	-0.138806	0.385788	0.315073	0.0853931	-0.06242	0.0663918	-0.458065	0.0833832	0.0110269	0.0667475	0.207833	0.00724138	0.500067	-0.215131	-0.161868	0.336867	-0.0889142	-0.0771528	-0.103192	0.295217	-0.0185732	-0.0679387	0.0623359	0.0586297	-0.110687	0.158122	0.0443933	0.0143048	-0.73588	-0.010629	-0.0443136	0.0231461	-0.499738	-0.226204
1698	ENSP00000387303.4	TDRD9 tudor domain containing 9	ENSDARP00000011360.7	tdrd9 tudor domain containing 9	XP_037096542.1	tdrd9	g_18206_ctg.000003F_388356	-0.0489258	0.0285354	-0.14615	0.152533	0.390968	-0.160329	-0.157149	0.55445	-0.152044	-0.156977	-0.356539	0.103324	0.254127	-0.0487772	-0.0324534	-0.0303359	-0.0551092	-0.0863102	-0.150819	-0.0147393	-0.1633	0.148767	-0.043606	-0.0599864	0.126819	-0.145757	-0.213057	0.173638	-0.0925353	-0.163388	-0.241059	1.47256	-0.132553	-0.0991341	-0.243838	-0.211583	-0.0555301	-0.075729	-0.14049	-0.199649	0.513447	0.642022	0.191591	0.278052	-0.14888	0.00668663	-0.258942	-0.11168	-0.0273271	-0.15461	-0.196788	0.280084	0.267579	0.072013	0.0841321	-0.0429559	-0.0546379	0.0226757	-0.109492	-0.033719	-0.0977377	0.0051595	0.0358331	-0.139795	0.0945476	-0.00717843	0.0795548	-0.0723238	0.614349	-0.107112	-0.0367761	0.552659	-0.223641	-0.159412	0.0333611	-0.232034	-0.0517283	-0.0746249	-0.106798	0.036395	-0.140059	-0.0789203	-0.211699	-0.262143	-0.114972	-0.058888	0.561771	-0.0848755	-0.122061	-0.246668	-0.0586102	-0.0726984
1699	ENSP00000455434.1	RD3L RD3 like	ENSDARP00000107435.1	si:ch211-253p18.5 si:ch211-253p18.5	XP_037096541.1	si:ch211-253p18.5	g_16917_ctg.000003F_389123	0.635077	0.278962	0.00821493	0.083142	0.281696	0.114552	-0.0003208	-0.182013	0.189043	-0.120472	-0.412702	0.017672	-0.0714194	0.0711787	-0.107549	-0.0852333	0.273811	-0.158667	0.146049	-0.0270988	-0.256912	0.123792	-0.105751	-0.134065	-0.098478	0.285947	-0.0660594	0.181825	0.0595618	0.00197424	-0.324315	-0.118633	0.121499	-0.0345376	0.30551	0.477628	0.0602764	0.112325	-0.00560428	-0.086922	-0.296417	-0.164783	-0.14426	0.163435	-0.372349	-0.183636	0.237394	-0.0501772	0.207722	0.136057	0.460828	-0.180498	-0.0216024	0.167317	-0.235416	-0.355503	0.21745	0.0306436	-0.0973112	-0.0280804	-0.341482	0.206579	-0.107275	-0.19276	0.154567	0.193303	-0.297271	-0.0353387	-0.114436	0.164949	-0.0515945	0.109594	-0.0606377	-0.428694	0.00959062	-0.250686	0.092288	-0.00282829	0.0817887	0.124529	0.0125469	0.143726	0.195188	-0.217726	0.195079	0.0142795	-0.336682	-0.0080461	-0.256045	-0.111495	0.123641	0.0675542
1700	ENSP00000340716.4	RTN1 reticulon 1	ENSDARP00000124411.1	rtn1a reticulon 1a	XP_037096537.1	rtn1a	g_1324_ctg.000003F_400968	0.205576	-0.00507645	-0.130555	0.11436	0.239597	-0.0776545	0.347862	-0.0232566	-0.0831702	0.0661234	-0.109116	-0.252087	0.133459	-0.159896	0.248368	0.104076	-0.279494	-0.187376	0.083784	0.158635	-0.0992366	0.259101	0.119194	-0.0475237	-0.217188	0.0129576	-0.440366	0.100956	0.0607285	0.0291254	0.0883504	-0.148251	0.0362319	-0.20919	0.183345	-0.45158	-0.223994	-0.0710243	-0.199968	-0.255966	-0.18636	0.274906	-0.25902	0.0098829	-0.0704433	0.181602	0.266413	-0.00875286	0.130826	0.100812	-0.466291	-0.0154204	-0.0582888	0.344112	-0.0941038	0.0314491	-0.0480331	-0.0267093	0.180771	0.223911	-0.101547	-0.0789902	-0.159679	0.0330569	0.130081	0.357607	-0.142571	0.00854779	-0.00486197	-0.15315	-0.182928	-0.0274581	-0.125841	0.0252999	0.339846	-0.130225	0.131512	0.0619133	0.284382	0.288069	0.0107061	0.175739	0.0717012	-0.0759563	-0.0530976	-0.0455945	-0.200852	0.241566	-0.061433	-0.0212547	-0.0709214	0.0452084
1701	ENSP00000493790.1	LRRC9 leucine rich repeat containing 9	ENSDARP00000121601.1	lrrc9 leucine rich repeat containing 9	XP_037096534.1	lrrc9	g_20439_ctg.000003F_415742	0.211566	0.0559878	-0.00837824	-0.00173594	-0.0664685	-0.039995	0.127573	-0.00801138	-0.104789	-0.13508	-0.141734	0.0725109	0.133764	-0.136166	0.0293837	0.145636	0.178411	-0.0150879	0.113718	0.053489	-0.00380198	0.0889717	0.0116194	-0.102144	-0.0483948	0.177131	-0.0897967	0.09694	0.0874907	0.0782824	-0.0131813	0.0503328	-0.0716411	-0.0692922	0.0209051	-0.288196	0.0664872	-0.108763	0.13425	-0.0928836	-0.163808	0.113486	0.0188437	0.0156283	-0.20726	0.00249483	0.282945	-0.0419324	-0.0635242	0.0714493	-0.0857131	0.0551869	-0.0777226	0.0588559	-0.0147476	-0.156244	-0.0741309	0.0897192	0.0277898	0.0612516	-0.125631	0.0122124	-0.0397894	0.000780506	-0.114204	-0.0456292	0.190079	0.121251	0.00538134	0.114002	-0.00871024	-0.0256073	-0.199032	0.0180913	-0.0541015	-0.0767663	0.0323149	-0.0251676	-0.0765056	0.111797	-0.095047	0.00212195	-0.0181289	-0.129604	-0.0820606	-0.00657578	-0.143998	0.125404	0.121446	-0.0247238	0.131127	0.00379587
1702	ENSP00000452234.1	PCNX4 pecanex 4	ENSDARP00000080453.4	pcnx4 pecanex 4	XP_037097503.1	pcnx4	g_3699_ctg.000003F_434286	-0.0772333	0.0107626	0.0981585	0.0324009	0.148097	0.135511	-0.0902137	-0.0345395	0.0202828	-0.0302216	-0.0412231	-0.00754738	-0.0878756	0.0544882	-0.11069	-0.115494	0.108455	-0.0584471	-0.0763319	0.0182892	0.117678	0.14729	-0.0597395	0.00247682	0.152432	-0.125565	-0.0395516	0.109245	-0.0440814	-0.0502491	-0.037997	-0.0632145	-0.00863719	0.114467	0.0339203	0.22368	0.0272861	0.101342	0.00991428	0.225501	-0.0877505	-0.101883	0.0934711	-0.0599485	0.183412	-0.0321735	0.00660553	-0.0753834	0.0533233	-0.124589	-0.20497	-0.126003	-0.0235701	-0.0248097	-0.0367081	-0.153227	0.0073996	-0.00504407	-0.0243861	0.0224071	0.187837	-0.118422	-0.127474	-0.140351	0.113387	-0.0557859	-0.0119585	-0.0645701	0.0735678	-0.114519	0.0122117	-0.0695514	0.219024	-0.0718365	-0.00901018	0.0258177	0.0607119	-0.100385	-0.0231095	-0.00116918	-0.0132456	-0.0492373	-0.0558683	0.0178519	0.0718868	0.0856107	0.170501	-0.0657714	-0.0970806	0.0197298	0.00978946	0.102423
1703	ENSP00000450899.1	DHRS7 dehydrogenase/reductase 7	ENSDARP00000004163.6	dhrs7 dehydrogenase/reductase (SDR family) member 7	XP_037097504.1	dhrs7	g_25691_ctg.000003F_440411	0.0432565	-0.078806	0.0154735	-0.109101	0.0972361	-0.170348	0.202654	0.19637	-0.0893299	-0.0783006	0.0421309	-0.3446	-0.155815	-0.517013	0.151328	-0.053493	-0.228214	-0.0232178	-0.105371	0.022808	0.300929	0.376807	0.145967	0.1976	-0.0360373	-0.116245	-0.14743	0.102233	-0.223417	-0.182592	-0.0392365	-0.0807542	0.389618	-0.099961	-0.12188	-0.272821	-0.161829	0.120752	-0.335319	-0.147852	0.231867	0.0639833	0.237118	-0.0271615	0.215071	0.261327	0.15236	-0.079995	0.272674	-0.25141	-0.335065	0.0913527	-0.0137236	-0.198594	-0.19115	0.253772	-0.151293	0.165149	0.212059	0.358843	0.0908766	-0.0495307	-0.517801	-0.147585	-0.0951937	0.325216	-0.200676	-0.0917101	0.195047	-0.064329	0.121724	-0.298223	0.0578199	0.204896	0.338818	0.0271863	0.025566	0.200082	0.194152	0.202094	0.0138105	0.0619716	0.149822	0.0372369	-0.0422875	-0.230344	-0.0780811	0.0103951	-0.0934359	0.15345	-0.136456	-0.117872
1704	ENSP00000378514.4	PPM1A protein phosphatase, Mg2+/Mn2+ dependent 1A	ENSDARP00000143657.1	ppm1aa protein phosphatase, Mg2+/Mn2+ dependent, 1Aa	XP_037096762.1	ppm1aa	g_6308_ctg.000003F_443214	-0.0235738	0.074212	-0.0504892	-0.000148729	-0.190544	0.112596	-0.355241	-0.144711	-0.120726	-0.0800198	-0.0887275	0.0666823	-0.00380531	0.352804	-0.0682416	-0.105633	-0.167191	0.210822	0.171427	-0.163661	0.154735	-0.171387	-0.343867	-0.0662707	0.000929074	0.0180933	0.141725	0.0304354	0.113289	0.174681	0.0347783	0.161015	0.0982353	-0.17307	-0.00498805	0.136504	-0.0867536	0.0569476	0.35838	0.148474	0.0295344	-0.0904294	0.183385	0.137157	-0.0755649	-0.0670486	-0.0989253	0.150596	-0.398757	-0.0168349	0.471895	-0.0628427	-0.137046	-0.0586222	0.397072	0.107932	0.107567	-0.039849	-0.0826813	-0.268907	-0.110881	-0.296106	0.286468	0.253618	-0.560451	-0.276462	0.168604	0.191851	-0.0323328	0.244912	0.131093	0.29556	-0.0180101	0.0584123	-0.130305	-0.174363	-0.146393	-0.0955278	-0.168048	-0.380605	0.101444	-0.158582	0.0527594	-0.0538013	0.133125	0.140806	0.132536	0.0713974	0.110668	-0.050927	0.0119399	-0.127745
1705	ENSP00000328596.5	SIX6 SIX homeobox 6	ENSDARP00000110487.2	six6b SIX homeobox 6b	XP_037097994.1	six6b	g_20080_ctg.000003F_475957	0.231658	-0.345286	-0.444891	-0.158604	0.23496	-0.000965836	0.591355	-0.336643	-0.0354436	-0.241053	-0.119743	0.0459448	0.00517236	0.106322	-0.0648208	0.20841	0.276403	-0.158054	-0.118401	0.157495	-0.320779	0.284367	0.286325	-0.360725	-0.389077	0.290347	-0.129528	0.0795329	0.19512	-0.0178502	0.107406	-0.144185	-0.313138	0.0840954	0.362144	-0.502117	0.15642	0.131891	-0.142291	-0.473811	-0.299535	0.279707	-0.287627	0.0107951	-0.139396	0.159266	0.394318	-0.139992	0.381609	0.0340874	0.265978	0.0905282	-0.204748	0.363196	-0.135668	-0.315071	0.0449225	0.0261804	0.09256	-0.0308277	-0.249482	0.0686126	-0.189994	-0.138147	0.139049	0.265723	-0.122201	0.238008	0.0157489	-0.220574	-0.29153	-0.0264982	-0.0371232	-0.547532	0.194088	0.171532	-0.120103	-0.202837	0.152483	0.144738	0.0223383	0.321434	0.333739	0.0839673	-0.20866	0.208081	0.0104721	-0.0682178	0.121051	-0.0764127	0.00616395	0.39384
1706	ENSP00000494686.1	SIX1 SIX homeobox 1	ENSDARP00000028379.4	six1b SIX homeobox 1b	XP_037097743.1	six1b	g_8991_ctg.000003F_488588	-0.553154	0.242616	-0.58764	0.0140996	0.171805	0.993288	-1.15821	0.149931	-0.524387	-0.748394	-0.575703	0.413089	-0.00780661	1.27317	-0.123655	-0.705591	0.560549	0.692425	0.500395	-0.375547	-0.582308	-0.329809	-0.667823	-0.659003	0.0812363	0.343434	-0.0540899	-0.227453	0.488453	0.689319	0.0273524	0.633776	-0.554766	0.178396	0.179893	0.81218	0.68567	-0.250989	1.16572	0.7228	-0.582321	-0.237921	-0.409928	0.494958	-0.755841	-0.715038	-0.525489	0.26902	-0.549533	0.395338	0.995301	0.354388	-0.465573	0.0638195	0.802702	-0.584309	0.0692972	-0.0864117	-0.257797	-0.878468	-0.661797	-0.0875345	0.903223	0.532692	-0.604723	-0.664521	0.620047	0.252595	-0.877032	0.913534	-0.104999	1.19477	-0.714055	-0.431138	-0.54246	-0.450162	-0.261715	-0.521978	-0.798809	-0.214839	-0.043801	0.35228	-0.271314	-0.876447	0.367698	0.800026	0.996753	0.397813	0.696258	-0.52109	0.657539	0.233714
1707	ENSP00000453239.2	SIX5 SIX homeobox 5	ENSDARP00000048109.3	six4b SIX homeobox 4b	XP_037096634.1	six4b	g_17473_ctg.000003F_496464	-0.215368	0.257769	-0.473215	-0.0741172	-0.334059	0.685223	-0.360193	0.127071	-0.12308	-0.113094	-0.0319618	0.476001	0.0938047	0.00288569	0.106696	-0.264328	-0.288014	-0.115219	-0.0512828	-0.0320824	0.0380987	-0.157341	-0.0569212	-0.139815	0.434335	-0.159019	0.0221664	-0.340942	0.0961376	-0.247565	0.294171	0.317091	-0.0408621	0.0784995	0.15067	0.600082	-0.0365465	-0.0958493	0.532277	0.512064	-0.254618	-0.017058	0.113355	0.439733	-0.314916	-0.402945	-0.48766	0.0738559	-0.151297	0.011537	0.096419	0.018649	0.0210373	-0.402151	-0.0981729	0.0283795	-0.320715	0.050559	-0.176529	-0.353453	-0.0102279	-0.161582	0.0800405	0.270569	-0.176141	-0.466338	0.632591	0.237559	-0.32034	0.41481	0.206049	-0.0402913	-0.181319	-0.244705	-0.233129	-0.17993	-0.1167	0.0332477	-0.179431	-0.292509	0.117817	0.132701	0.202281	-0.121506	-0.276479	0.46933	0.118186	0.276238	0.170939	-0.060486	0.400748	0.349824
1708	ENSP00000446437.2	MNAT1 MNAT1 component of CDK activating kinase	ENSDARP00000027502.7	mnat1 MNAT1 component of CDK activating kinase	XP_037096636.1	mnat1	g_3531_ctg.000003F_500735	0.11196	-0.2168	-0.111788	-0.0389182	-0.0252108	0.113222	-0.202011	-0.0260321	-0.188473	0.108872	-0.0151494	-0.168565	-0.246335	0.173744	-0.0596188	0.0190652	-0.108116	0.152242	-0.195719	-0.0716817	-0.141303	-0.175437	0.0455372	0.250898	-0.130829	-0.123484	-0.0604141	-0.116614	0.174707	0.00752435	0.235164	-0.117534	0.179892	0.325781	0.042256	0.257227	-0.112283	0.0315018	0.226772	0.213205	0.12639	-0.256178	0.0442735	-0.021002	-0.0462969	-0.104991	-0.174916	0.159477	0.0591076	-0.135595	0.0357266	-0.131819	0.0483852	-0.259466	0.471716	0.102368	-0.0126525	0.0908742	-0.135268	-0.139594	-0.287406	0.227826	0.242546	-0.0959536	-0.252381	-0.140349	0.033747	-0.0846211	0.0549998	0.0403807	0.0427107	0.24507	0.0124962	0.158881	-0.0951834	0.0212801	0.107829	-0.108124	-0.241444	-0.277475	0.0435138	0.0278468	-0.190459	0.0985626	0.0883965	0.202653	0.0874104	0.310896	-0.0308979	-0.177374	0.219563	-0.0227373
1709	ENSP00000261249.6	TRMT5 tRNA methyltransferase 5	ENSDARP00000080424.4	trmt5 tRNA methyltransferase 5	XP_037096635.1	trmt5	g_4316_ctg.000003F_526776	-0.0429011	0.0158572	-0.212772	-0.00407266	-0.0411481	0.43066	-0.30119	0.0235278	-0.0720853	-0.146317	-0.275955	0.248512	-0.160489	0.117136	-0.215843	-0.47132	0.158811	0.0704041	-0.0359054	-0.347566	-0.0488129	0.155181	-0.354802	-0.117136	-0.136768	0.0191231	0.10703	-0.128107	0.0214661	0.0902202	-0.064519	0.111203	0.0178085	0.0523836	-0.215652	0.592986	0.0422531	-0.0630086	0.186918	0.418631	-0.0309278	-0.249764	0.189947	0.0943424	-0.0298444	-0.167271	-0.470329	0.17099	0.068856	-0.0213328	0.491946	-0.18066	-0.34561	-0.0396142	0.288934	-0.00669239	0.248091	-0.0552319	-0.0369114	-0.155952	-0.122177	0.0213834	0.252807	0.198145	-0.221602	-0.0694125	0.104813	0.0352183	-0.0864505	0.166996	-0.0486441	0.448128	-0.188761	0.14756	-0.052212	-0.245971	-0.18124	-0.103573	-0.143472	-0.122849	0.01648	0.210061	-0.244669	0.145009	0.0871099	0.273549	0.494731	0.07859	0.00743765	-0.28643	0.283107	-0.0403692
1710	ENSP00000329127.5	PRKCH protein kinase C eta	ENSDARP00000031430.6	prkcha protein kinase C, eta, a	XP_037098153.1	prkcha	g_4805_ctg.000003F_529302	0.112368	0.002629	0.0700114	-0.161174	0.0376444	-0.0201345	-0.093464	-0.306112	0.042699	-0.317928	0.1378	0.343457	-0.0146922	0.0714332	-0.330943	-0.333741	-0.0945533	0.19379	-0.104965	-0.0177914	0.23316	-0.164622	-0.179464	0.0204041	0.28042	-0.140942	0.672765	0.141944	0.0328632	-0.0278747	-0.0235342	0.0921362	-0.144281	0.168805	-0.021263	0.549363	0.112297	-0.0254306	0.431683	0.332543	-0.0612016	-0.172413	-0.0756556	-0.00563948	0.0638068	-0.329494	-0.0673997	-0.0553944	-0.0728245	-0.0645791	-0.116799	0.0405721	0.380602	-0.175932	0.000992622	-0.117616	0.291562	-0.124957	-0.323498	-0.253559	-0.174639	-0.2317	-0.0624874	-0.0638587	-0.210806	-0.338107	-0.0561188	0.0639893	-0.145413	-0.0103071	0.676757	-0.0949621	0.627635	-0.388369	-0.374541	-0.190533	0.0230066	0.0014228	0.143904	-0.024485	0.252637	-0.109642	-0.0495502	-0.00831019	0.361271	0.374621	0.252155	-0.19179	-0.10363	-0.0150835	-0.0569692	-0.193971
1711	ENSP00000437955.1	HIF1A hypoxia inducible factor 1 subunit alpha	ENSDARP00000004329.6	hif1ab hypoxia inducible factor 1 subunit alpha b	XP_037098152.1	hif1ab	g_3191_ctg.000003F_555936	0.00517509	0.10096	0.1007	-0.123687	-0.180975	0.0991008	-0.171848	-0.152717	-0.0574111	-0.178706	-0.0327017	0.152961	0.100651	0.185303	-0.192109	-0.0849544	-0.136164	0.181671	0.084824	-0.114968	-0.0278658	-0.123908	-0.217106	-0.12117	-0.0320048	0.227026	-0.0316107	-0.0975565	0.22368	0.110112	0.0549179	0.138273	-0.235012	0.115734	-0.0251914	0.143016	0.130037	-0.102269	0.31432	0.142681	0.0194717	-0.112487	0.0638516	-0.0826063	-0.083195	-0.135149	-0.140162	0.0399275	-0.321519	-0.00525449	0.241324	-0.0357204	-0.181126	-0.0254147	0.442858	-0.030893	0.218135	-0.0619952	-0.154349	-0.191583	-0.178901	-0.133138	0.345551	0.236678	-0.383084	-0.387663	0.0941939	0.254936	-0.207991	0.166471	-0.0261406	0.376459	0.0171406	-0.0161998	-0.210026	0.192139	-0.187494	-0.110511	-0.227617	-0.175331	0.219418	-0.0189	-0.191187	-0.0112794	0.104104	0.0666389	0.254975	0.153906	0.272138	-0.0442039	0.0817012	0.0378976
1712	ENSP00000258080.3	HTRA2 HtrA serine peptidase 2	ENSDARP00000099874.3	si:dkey-33c12.12	XP_037098155.1	si:dkey-33c12.12	g_5788_ctg.000003F_567010	-0.091823	-0.0132704	0.0170527	-0.161923	-0.0163305	0.167455	-0.00686415	-0.0205583	-0.132227	-0.0939448	-0.114587	0.0726151	-0.127649	0.119507	-0.139499	-0.135835	0.137033	0.157397	-0.0565028	-0.221571	0.234454	-0.0612269	-0.016073	0.185791	0.115486	-0.0504275	0.147225	-0.288814	0.0121763	-0.0589356	-0.145788	0.250819	0.121521	0.207765	-0.060561	0.180169	-0.0531524	-0.0331238	0.147932	0.167043	-0.000519751	-0.211536	0.0909933	-0.0411149	-0.162771	-0.132926	-0.0609704	-0.0993315	-0.0335561	0.0330033	0.0760704	-0.129659	-0.11788	-0.160106	0.183177	-0.0446163	0.254522	-0.0470425	-0.178444	0.0332058	0.0759929	0.136784	0.153517	-0.00670205	-0.123777	-0.108511	0.0155958	0.0462451	0.0480586	0.120727	-0.0315007	0.18594	-0.0708003	-0.0703714	-0.102356	-0.0162123	-0.108059	0.0845463	-0.0701081	-0.120486	0.0396886	-0.0960078	-0.0201831	0.138382	0.160685	0.0946285	0.237758	-0.184896	0.12537	-0.163892	0.0182303	0.0204609
1713	ENSP00000510704.1	ARHGAP11A-SCG5 ARHGAP11A-SCG5 readthrough	ENSDARP00000133614.1	arhgap11a Rho GTPase activating protein 11A	XP_037098150.1	arhgap11a	g_15743_ctg.000003F_570078	-0.270857	0.0586444	0.137191	-0.0947156	-0.152947	-0.287393	0.375849	0.136151	0.000458626	0.264222	0.205961	-0.323802	0.28749	-0.0928626	-0.0340494	0.0674676	-0.151862	-0.219099	-0.081495	-0.115906	0.380562	0.064017	0.0424551	0.121156	-0.0774151	-0.336577	0.0541165	-0.05863	-0.239112	-0.133885	0.271105	0.242031	0.399707	-0.508562	0.27449	-0.805922	-0.300213	0.216769	-0.226148	-0.413689	0.1165	0.119232	0.124816	-0.105901	-0.0295188	0.0932027	0.65358	-0.0401631	-0.00331949	-0.0954093	-0.486053	0.304437	0.0530229	-0.0621845	0.0470686	0.461901	-0.344091	-0.117704	0.204531	0.427916	0.484319	-0.0258606	-0.0529599	-0.0187798	0.116663	0.371893	-0.00349578	0.0347377	0.320543	-0.129938	0.236334	-0.191151	-0.168738	0.258509	0.184272	-0.233996	-0.111351	-0.000347351	0.0522851	0.133664	-0.053802	0.121788	-0.1381	0.174454	0.0584995	0.0701891	-0.587338	-0.0536828	-0.0554416	-0.105346	-0.446209	-0.238176
1714	ENSP00000300177.4	GREM1 gremlin 1, DAN family BMP antagonist	ENSDARP00000140230.1	grem1b gremlin 1b	XP_037098157.1	grem1b	g_29439_ctg.000003F_576987	0.0470065	-0.622344	-0.28062	0.294668	-0.0221002	0.0835759	-0.207239	0.370444	0.117822	0.511291	0.372053	-0.960767	-0.115437	-0.661754	0.362065	0.215372	-0.396889	-0.40968	-0.204067	0.0859278	-0.0304973	0.723785	0.511409	0.695387	0.125762	-0.300264	-0.580071	0.315575	-0.0956719	-0.311934	-0.163739	0.338194	0.573685	-0.636842	0.186599	-1.0019	-0.485333	0.108008	-0.677152	-0.607199	0.252835	-0.161964	0.297716	-0.449527	0.265846	0.195036	0.107361	-0.322505	0.172606	-0.258659	-1.04893	0.0271524	0.463876	0.174373	-0.315752	0.0874844	-0.234615	0.120599	0.461481	0.703524	0.88029	0.234224	-0.212855	-0.204672	0.763811	0.838385	-0.121156	-0.302991	0.821729	-0.385014	-0.0450909	-0.485743	0.00750925	0.591674	0.552357	-0.0438242	0.0900267	-0.254289	0.297992	0.141771	-0.259936	-0.0890475	0.00038067	0.458715	-0.052493	0.0471308	-0.44196	-0.383465	-0.0119896	0.267161	-0.451205	-0.0524876
1715	ENSP00000452984.1	FMN1 formin 1	ENSDARP00000134521.1	si:rp71-62i8.1 si:rp71-62i8.1	XP_037097443.1	si:rp71-62i8.1	g_15550_ctg.000003F_581305	0.0170959	-0.0266605	-0.162252	-0.305409	0.037602	-0.303947	0.305797	-0.361028	-0.124837	-0.25103	-0.0416905	0.460132	0.138611	0.302485	-0.364706	-0.0226494	-0.247655	0.31639	0.162466	0.120139	0.564574	-0.433599	-0.219223	-0.182944	0.130355	0.148351	0.668015	-0.174122	0.141581	0.141749	0.152975	-0.0285872	-0.344117	-0.1194	0.224239	-0.0626667	0.548664	0.142063	0.321102	-0.0442053	-0.16135	0.144035	-0.341314	-0.0779039	-0.0387098	-0.202502	0.450637	0.153105	-0.309976	0.323035	-0.186125	-0.01377	0.160041	0.203848	0.117235	0.164597	0.00386042	-0.220479	-0.298829	-0.119499	-0.226427	-0.152922	0.148907	0.144674	-0.0568556	-0.326068	0.197902	0.0693331	-0.398007	0.0517259	0.295031	0.00820054	0.220641	-0.333142	-0.329719	-0.0741232	-0.196481	0.222602	-0.25089	-0.137202	0.151563	-0.0033447	0.0715544	0.0579849	0.532795	0.208861	-0.203198	-0.168421	0.0306915	0.0212681	-0.115943	-0.434582
1716	ENSP00000489529.1	RYR3 ryanodine receptor 3	ENSDARP00000116678.2	ryr3 ryanodine receptor 3	XP_037096861.1	ryr3	g_4031_ctg.000003F_614317	0.124292	0.0383899	-0.0339497	-0.0280467	0.0190125	-0.0530183	0.00369474	-0.0273235	-0.0420152	0.0200864	-0.0138172	0.0531007	0.0264047	-0.0524689	-0.0149097	0.0448162	0.379944	-0.0503082	0.0258056	0.0136303	-0.0356044	0.0574658	-0.042916	-0.0319961	0.0015972	0.121211	-0.0493884	0.0336266	-0.0481699	-0.0440952	-0.0352576	0.0678586	-0.0703026	0.00110481	-0.0322874	-0.0599581	0.0321023	-0.0382278	0.0233267	-0.0830452	-0.078074	0.0890622	-0.0962599	0.0197107	-0.0086102	-0.0169253	0.189657	-0.00050905	-0.00330082	-0.00399586	-0.0543956	0.0523604	-0.0441182	0.0280387	-0.0344931	-0.0529811	0.0372571	0.0141755	-0.00830666	-0.0406367	0.0741886	-0.0309329	-0.0319528	-0.0491525	0.02412	-0.0169553	-0.00886587	0.0899104	-0.00012128	0.0226791	-0.0304083	-0.0413703	-0.070022	-0.0642476	-0.0156356	0.00760008	0.00852952	-0.0305285	0.0184912	0.0430072	0.0187605	-0.0485211	0.0136857	-0.0128463	-0.0314121	-0.0486722	-0.0804222	-0.0144266	0.0112283	0.0300558	0.0741259	0.00209174
1717	ENSP00000485891.1	TMEM179 transmembrane protein 179	ENSDARP00000022822.4	tmem179aa transmembrane protein 179a, genome duplicate A	XP_037097688.1	tmem179aa	g_641_ctg.000003F_674206	0.153201	-0.164345	-0.141834	0.29405	0.689067	-0.103428	0.2181	0.200383	-0.273823	-0.18406	-0.169809	-0.309125	-0.101057	-0.124111	0.477927	-0.11029	-0.183286	-0.128964	0.0384067	0.0887175	-0.0569177	0.905512	0.447374	0.301852	-0.348259	0.0156527	-0.667849	0.879829	0.252088	0.199426	-0.0543542	-0.138088	0.0103212	-0.514454	0.0869017	-0.413934	-0.0507769	0.0249273	-0.393403	-0.0401429	-0.72973	0.179825	-0.445389	-0.0191973	-0.00280483	0.0979129	0.152588	-0.210314	0.711459	0.000247061	-0.259226	-0.0740923	-0.0961496	0.182538	-0.0746166	0.00962333	-0.377621	-0.053342	0.455599	0.331246	-0.0213609	-0.223941	-0.316881	-0.132445	0.32897	0.446355	-0.52873	-0.0709462	0.217467	-0.297404	0.0291205	0.0549573	-0.183984	-0.210879	0.599918	-0.239148	-0.296282	-0.163203	0.578581	0.294372	0.0590433	0.219145	0.283498	-0.690143	0.0265539	0.0108544	0.109227	0.37557	-0.170674	-0.374144	-0.0900448	-0.013403
1718	NA	NA	ENSDARP00000129481.1	si:dkey-206p8.1 si:dkey-206p8.1	XP_037097687.1	si:dkey-206p8.1	g_4173_ctg.000003F_678176	0.171394	0.0544493	0.590285	0.0631476	0.0682242	0.0278146	0.31801	-0.117775	-0.237166	-0.100855	-0.483698	0.0320198	0.283598	0.220276	-0.331508	-0.211185	-0.2868	0.243255	0.17892	-0.15414	-0.279145	0.11619	0.018055	-0.424309	0.000750829	0.185846	0.0640712	-0.184332	0.533388	0.174071	-0.131072	-0.0718333	-0.18709	-0.374613	0.154195	-0.125581	0.203897	0.057743	0.363087	0.0657411	-0.419821	-0.115533	-0.265867	0.00342594	-0.336835	0.196252	0.345959	0.220286	-0.227347	0.357116	-0.117476	-0.207605	-0.0772708	0.14931	-0.275914	-0.265555	0.209643	-0.010209	0.188942	-0.257395	-0.164441	-0.549235	0.126329	0.308902	-0.296223	-0.0123897	-0.165352	0.0513577	-0.341721	0.0636429	-0.0216509	0.111462	0.0144242	-0.452902	-0.103238	0.150514	-0.0872535	-0.142787	-0.095761	0.33937	0.171074	0.224627	-0.0883975	-0.501522	0.623246	-0.0266661	0.188127	0.218673	0.205326	0.19187	0.273427	0.205735
1720	ENSP00000513129.1	KIF26A kinesin family member 26A	ENSDARP00000154444.1	kif26aa kinesin family member 26Aa	XP_037096904.1	kif26aa	g_3592_ctg.000003F_758950	0.124152	0.0588452	-0.081632	-0.16102	-0.304699	-0.494932	0.259203	-0.0529245	-0.161106	0.0384434	0.280028	0.0290521	0.182748	-0.0259198	0.0780108	0.382081	-0.205643	-0.164133	0.195783	0.0962088	0.0464316	-0.124232	-0.221948	-0.0671693	0.0281493	0.219115	-0.118318	-0.286209	0.308041	0.056047	0.332518	0.20702	0.108079	-0.191827	0.00309889	-0.544112	0.069352	0.0744127	0.0815268	-0.250684	0.0870491	0.216683	0.101405	-0.161188	0.0503523	-0.0929451	0.168613	-0.0896083	-0.343243	0.0199601	-0.0131682	0.110853	0.10354	0.00102039	-0.182968	0.215591	-0.00917074	-0.0248112	-0.0407922	0.197782	0.188731	0.0825752	0.045448	-0.0500302	-0.32418	-0.211471	0.385234	-0.100556	-0.0373782	0.185171	0.0518631	-0.185958	-0.200786	0.136279	-0.00370053	0.189882	-0.167161	0.415454	-0.0269697	-0.133274	-0.0381402	-0.0100572	0.147053	0.266587	-0.153753	0.0178997	-0.354968	0.0115095	0.0759512	0.0290863	-0.155251	-0.191882
1721	ENSP00000448911.2	ASPG asparaginase	ENSDARP00000117209.1	aspg asparaginase homolog (S. cerevisiae)	XP_037097624.1	aspg	g_21571_ctg.000003F_810364	-0.0250101	0.0536946	0.214223	0.0451678	-0.0396171	0.0443346	-0.271436	-0.423274	0.0618748	0.117258	-0.0272586	0.257632	0.266917	-0.00567641	-0.160305	-0.144303	0.679606	0.127316	-0.285707	-0.0881542	0.00185636	-0.171733	0.00700712	0.0222963	0.15194	0.0619886	0.244272	-0.100548	0.077644	-0.0361111	-0.102397	0.110612	-0.0201785	0.0900709	-0.114816	-0.0835909	0.0656635	-0.0811612	0.153285	0.0606687	-0.000221743	-0.0398564	0.209348	0.226089	-0.165267	0.0425688	0.0904095	0.0783445	-0.49653	0.0510712	0.388911	0.133108	0.00381107	0.0490882	-0.172736	-0.0385117	-0.0498781	-0.309905	0.084488	-0.185902	0.230266	0.0465845	0.039948	0.142677	-0.219151	-0.305026	0.127811	0.141545	-0.318689	0.112806	-0.123607	-0.189623	-0.0362894	-0.0975309	-0.131294	0.299136	0.0288693	0.0338173	-0.126909	0.0993408	-0.0915597	-0.151322	-0.0722128	0.0441042	0.0365632	-0.199404	-0.157258	-0.209212	0.273617	0.199254	0.0412065	-0.100941
1723	ENSP00000510419.1	ARF6 ADP ribosylation factor 6	ENSDARP00000119598.1	arf6b ADP-ribosylation factor 6b	XP_037097628.1	arf6b	g_3573_ctg.000003F_821085	-0.1745	-0.292553	0.0391618	0.0958359	-0.147245	-0.277809	-0.15261	0.0663984	0.190597	0.0715022	0.253253	-0.0843026	0.0973062	0.0909938	0.065708	0.0210493	-0.308558	0.00616603	-0.162142	-0.110774	0.151041	0.0295034	0.078949	0.438073	-0.171854	-0.0120406	0.151251	-0.143761	-0.237574	-0.00269501	-0.0916529	-0.0549158	0.416402	-0.113341	-0.0675395	-0.0918643	-0.330041	-0.0360501	-0.210881	-0.064855	0.448385	-0.0494321	0.266528	0.099197	0.193651	0.126468	0.0537939	-0.0585033	0.189802	-0.272568	0.125554	0.192599	-0.0797933	-0.176003	-0.076985	0.384264	-0.152065	-0.130625	-0.0975836	0.250505	0.0857495	0.176423	-0.077587	0.0996531	0.00860987	0.0967713	-0.0713426	-0.207144	0.279361	-0.0171853	0.069148	0.162797	-0.192634	0.296778	0.13606	-0.119233	-0.0298675	0.0595801	0.0607354	-0.278647	-0.0130484	-0.128838	0.171832	0.216152	0.0322467	-0.137783	-0.358919	-0.0196989	-0.0701463	0.0376819	-0.4128	-0.0155253
1724	ENSP00000437113.1	VCPKMT valosin containing protein lysine methyltransferase	ENSDARP00000108585.2	vcpkmt valosin containing protein lysine (K) methyltransferase	XP_037097991.1	vcpkmt	g_12720_ctg.000003F_826338	-0.0589167	-0.0699213	-0.201032	0.0773845	0.0783533	-0.0679925	-0.272598	0.109161	0.250965	0.0310792	-0.0927922	-0.177361	-0.274976	0.157608	0.061636	0.0502375	0.0330412	-0.193444	-0.440052	-0.0117809	0.116949	0.226963	0.415444	0.214645	-0.0212687	-0.116409	-0.235506	0.133578	-0.128965	0.0502418	-0.341037	-0.322429	0.24567	-0.00855378	-0.0259808	0.160135	-0.186155	-0.0541655	-0.138884	0.0858398	-0.0549664	-0.175903	0.171549	0.0381829	0.0924111	0.171628	-0.0813342	-0.137352	0.252781	-0.240987	0.172233	-0.0485147	-0.0923892	-0.381146	0.0324146	-0.0724221	-0.107761	-0.0134492	0.0604616	0.330482	0.357438	0.413723	-0.100933	-0.081727	0.269437	0.254838	-0.312581	-0.170592	0.37954	-0.338559	-0.0143573	-0.275625	0.0212209	0.129304	0.429111	0.126872	0.280295	-0.0784999	0.204165	0.0939829	-0.162158	-0.107869	-0.0609905	0.0452326	-0.38735	0.119123	0.218417	0.0186346	-0.224844	-0.0669628	-0.19572	0.242804
1725	ENSP00000263187.3	MSH4 mutS homolog 4	ENSDARP00000155875.1	msh4 mutS homolog 4	XP_037098021.1	msh4	g_25969_ctg.000003F_827859	-0.0375697	-0.134678	-0.00258199	-0.0870444	-0.00173728	-0.0803244	-0.173477	0.10467	-0.154886	0.0375177	0.161145	-0.0935135	0.116539	-0.0731107	-0.0923601	0.0671718	0.542221	-0.0476653	-0.0601636	-0.00500761	-0.185476	-0.0623968	-0.13261	-0.0252749	-0.104641	0.0299943	-0.107752	0.00891793	-0.0987513	-0.0913919	0.038191	0.116886	0.0639527	0.000736138	-0.0714355	-0.0992797	0.149441	-0.0782848	0.0360203	-0.114605	0.0609718	0.368222	-0.120604	0.208523	0.138234	-0.131548	0.470179	-0.136667	-0.0627952	-0.0276792	-0.0913897	0.172941	0.0756535	-0.14198	0.0970084	-0.131246	0.180446	-0.0549628	-0.166263	0.149192	-0.0458373	-0.09356	-0.120223	0.0456585	0.129423	0.0674347	0.00772598	0.104073	0.19351	0.273006	-0.0701232	0.0659407	-0.214515	-0.0503255	0.0568197	-0.0163926	-0.110436	0.0204772	-0.0743191	-0.106939	0.193722	0.105493	-0.169297	-0.0703377	-0.0952889	-0.0391593	-0.0181635	0.0855391	0.27888	-0.146627	-0.201962	-0.0978206
1727	NA	NA	ENSDARP00000005691.10	ktn1 kinectin 1	XP_037096902.1	ktn1	g_4451_ctg.000003F_835093	-0.15299	-0.0827925	-0.120562	0.129217	-0.252055	0.0942748	-0.389714	0.0622808	0.230114	0.0439513	0.18072	0.212072	-0.168043	0.00234788	0.407286	0.136741	-0.556182	-0.0521925	-0.0818858	0.171983	-0.157215	-0.0450319	-0.189845	-0.104728	0.257799	-0.0759885	-0.0199113	-0.101081	-0.0628331	0.10069	0.138209	0.22024	-0.0269415	0.373232	-0.183051	0.101237	-0.123534	-0.0314978	0.327307	0.042115	0.0457852	-0.0219541	0.48048	-0.0782439	-0.0537661	-0.199822	-0.44907	0.119148	-0.350498	-0.121589	0.331516	-0.0200303	0.171499	-0.238912	0.102144	0.143877	-0.302869	0.045536	0.110899	-0.127413	-0.0551451	0.159951	0.0594771	0.0965949	-0.298106	-0.390369	0.216353	-0.0834772	-0.232791	0.099317	0.151271	0.00428627	0.153265	0.0856367	-0.236043	0.0307479	0.107832	0.00413224	-0.0345502	-0.128669	-0.0234278	-0.0641732	0.0372236	-0.0873843	-0.126551	0.0602871	0.158501	0.20234	-0.0646817	0.0955524	0.137433	0.124708
1728	ENSP00000267460.4	PELI2 pellino E3 ubiquitin protein ligase family member 2	ENSDARP00000049502.4	peli2 pellino E3 ubiquitin protein ligase family member 2	XP_037097510.1	peli2	g_14010_ctg.000003F_849577	-0.314839	0.17296	0.0324491	-0.122011	0.0198292	0.149382	-0.151157	0.0609968	-0.309089	-0.495502	-0.602795	0.436044	0.307288	0.434848	-0.322716	-0.267818	-0.155662	0.138827	0.218763	-0.0895498	0.221211	0.063403	-0.47534	-0.610791	0.107194	0.217952	0.346652	-0.0996194	0.221109	0.218125	0.279705	0.0916776	-0.365814	-0.0350056	0.377346	0.219295	0.367807	0.147129	0.473133	0.130007	-0.590059	0.00425319	0.0198592	0.115618	-0.212519	-0.232039	0.141997	0.229832	-0.392054	0.149095	0.0259418	0.156394	0.0165208	0.125951	0.436913	-0.10168	0.0219974	-0.112754	-0.178832	-0.404072	-0.523085	-0.638926	0.264062	0.256023	-0.616473	-0.390442	0.206424	0.172215	-0.497363	0.260518	0.392109	0.219892	0.275491	-0.486848	-0.261854	0.0280429	0.0689651	-0.256663	-0.25939	0.0244736	0.262052	0.160091	-0.0707878	-0.429032	0.432665	0.166866	0.290697	0.321208	0.249912	0.0199735	0.208691	-0.105294
1729	ENSP00000442602.2	TMEM260 transmembrane protein 260	ENSDARP00000128742.1	tmem260 transmembrane protein 260	XP_037097912.1	tmem260	g_17396_ctg.000003F_863963	0.0834185	0.0977001	-0.167463	-0.126125	-0.100419	-0.239085	0.587672	0.00855321	-0.0900322	-0.161694	-0.200291	0.107442	0.163922	-0.0318845	-0.126854	-0.0223938	0.318384	0.0491969	0.132979	-0.110012	0.235749	-0.124334	-0.22868	-0.277454	0.0692808	0.000716254	0.239277	-0.232369	0.0568823	0.25241	0.278874	0.268788	-0.142789	-0.196594	0.233678	-0.380556	-0.0990808	0.182226	0.0659551	-0.35402	-0.224571	0.323496	-0.272872	0.156163	-0.187883	-0.1107	0.661191	0.143687	-0.200691	0.0629792	-0.527143	0.146147	-0.0716635	0.327437	-0.0510736	0.288918	-0.0386309	-0.141106	-0.319104	0.10003	-0.0179726	-0.0590755	0.195597	0.230381	-0.353723	0.0342848	0.142323	-0.05649	-0.0600324	0.104875	-0.0352862	0.00354529	-0.209607	-0.223312	-0.0819558	-0.0190608	0.0835807	0.231305	-0.085889	-0.0986436	0.321891	0.256868	-0.0415253	0.0137243	0.0312519	0.21645	-0.214565	-0.0119037	0.097748	-0.00441648	-0.182778	-0.293173
1731	ENSP00000343819.5	OTX2 orthodenticle homeobox 2	ENSDARP00000111153.2	otx2b orthodenticle homeobox 2b	XP_037097832.1	otx2b	g_26483_ctg.000003F_898740	0.141509	-0.0519937	-0.0610769	0.0429548	-0.0084296	-0.108701	0.273851	0.0587934	0.279057	-0.161122	-0.164307	0.0155929	0.0900532	0.0934868	0.179414	0.156555	0.393945	-0.141523	0.00205453	0.412043	-0.468971	0.150499	0.21128	-0.370906	-0.0863857	0.130003	-0.433373	-0.255511	0.10307	0.0590252	0.0777233	-0.00246924	-0.455255	-0.29649	0.426093	-0.445868	0.157598	0.148797	-0.0345334	-0.503568	-0.797409	0.0429573	-0.41807	0.172544	-0.0721891	0.144344	0.652203	-0.191227	0.263066	0.356445	-0.26786	-0.181889	-0.288922	0.539031	-0.0634209	-0.284272	-0.204788	0.310061	0.179614	0.121365	-0.303377	0.121615	-0.0505733	0.0395798	-0.283307	0.313288	0.11011	-0.0776962	-0.074584	-0.0374059	-0.143093	0.11756	-0.0300561	-0.21762	-0.0304311	0.01249	0.183729	0.00840169	0.325913	0.239715	-0.037598	0.263304	0.153704	-0.0631237	-0.210755	0.0643964	-0.341538	-0.0105614	0.175811	0.108625	-0.0638972	0.172876
1732	NA	NA	ENSDARP00000141523.1	BX901898.2	NA	bx901898.2	g_6917_ctg.000003F_902194	0.421555	0.0759708	-0.344082	0.26824	0.284056	-0.0506481	0.280685	0.320875	-0.0561309	-0.199724	-0.264273	-0.12796	-0.311579	-0.0566208	0.244948	-0.139343	-0.184528	-0.000300624	-0.15006	0.106845	-0.153762	0.466352	0.449693	0.371048	-0.156596	-0.0764435	-0.213657	0.305759	-0.182133	-0.188952	-0.270184	-0.0942324	0.567916	-0.293838	-0.106028	0.124815	0.0647747	0.0798504	-0.166612	-0.176112	0.031342	0.0652985	-0.492268	-0.102626	0.0177296	-0.0971757	0.198052	-0.0372981	-0.0415504	-0.00736427	-0.0941728	0.0887022	-0.070959	0.186731	-0.140155	-0.17996	0.0442159	0.145936	-0.0578238	0.194869	0.137205	-0.416436	-0.0745784	-0.146766	0.337757	0.567381	-0.224503	-0.0306905	-0.0457207	-0.38889	0.0683229	-0.00224666	-0.255716	0.105614	0.501871	-0.232163	-0.0229918	0.170356	0.352274	-0.0660211	-0.0528902	-0.0488117	0.0357123	-0.000705107	0.100852	-0.149808	-0.096955	-0.192934	-0.157242	0.0732317	0.0552356	-0.0208519
1733	ENSP00000389934.3	EXOC5 exocyst complex component 5	ENSDARP00000124604.1	exoc5 exocyst complex component 5	XP_037096876.1	exoc5	g_6928_ctg.000003F_947806	-0.107351	-0.0460653	0.221292	-0.0588372	0.00371013	-0.0004961	-0.0561435	0.0790916	0.0667761	-0.134116	0.128834	0.119874	0.00858307	0.187251	-0.00331673	-0.0566125	-0.140101	0.0646998	-0.0968745	-0.211547	0.119386	-0.126746	-0.0362802	-0.0855749	0.0200851	-0.0962569	0.186198	-0.0526154	0.0169554	0.0310693	-0.104017	-0.0337065	0.191092	0.0395896	-0.084399	0.181333	0.0936058	0.04268	0.0340178	0.122463	0.064462	0.000538578	0.116914	-0.0503121	0.0210033	0.133577	-0.00848837	0.0194392	-0.2321	0.0141429	0.064398	-0.0439171	-0.199423	-0.273305	0.0953001	0.115485	-0.0137388	-0.0223105	-0.0579025	-0.0304599	-0.0401118	-0.132494	0.068974	0.0370226	-0.300088	-0.100947	0.00854747	-0.0221385	0.0160178	0.0668697	0.0276567	0.102766	0.00645132	0.0267364	0.00875169	0.0179399	0.0758244	-0.0315831	0.0500867	0.025348	0.0273461	0.0874757	-0.0961318	0.149321	0.102689	-0.00469554	-0.00499228	-0.0835647	-0.0111048	-0.0866382	-0.109034	-0.0231338
1734	ENSP00000261558.3	AP5M1 adaptor related protein complex 5 subunit mu 1	ENSDARP00000117738.1	ap5m1 adaptor related protein complex 5 subunit mu 1	XP_037096877.1	ap5m1	g_21460_ctg.000003F_954318	0.129366	-0.0480262	0.150098	-0.117348	0.0377482	0.0880456	0.105517	0.228085	-0.13161	0.138569	-0.0551359	-0.235191	-0.000715259	-0.107466	-0.0571068	0.0633612	0.026594	-0.00174428	0.00959791	-0.207755	0.154771	-0.0470328	0.0408933	0.24828	-0.0572235	-0.0569944	-0.198692	0.0810255	-0.137747	-0.0636275	-0.099602	-0.0790254	0.216491	-0.0731928	0.206886	0.0729323	-0.283397	0.22556	-0.0610229	0.198794	0.0798453	-0.124931	0.12821	0.138675	0.162611	0.224368	-0.0256014	0.0649182	-0.105481	-0.0278838	-0.150555	-0.138855	-0.29893	-0.255153	-0.101587	0.056172	-0.0758965	0.0513778	0.150571	0.117709	0.0482739	0.0364411	-0.21839	-0.170783	-0.0309862	0.256535	-0.275372	-0.0445641	0.217867	-0.174114	0.116173	-0.0201792	-0.115452	-0.0802555	0.191412	-0.181681	0.0932004	-0.00226138	0.145503	-0.049506	0.129275	0.0166725	0.0313149	0.0892486	0.0960959	0.0552259	0.0913433	-0.132607	-0.101936	-0.039511	-0.127164	-0.0223595
1735	ENSP00000452086.1	SLC35F4 solute carrier family 35 member F4	ENSDARP00000133170.1	slc35f4 solute carrier family 35 member F4	XP_037096878.1	slc35f4	g_3377_ctg.000003F_960131	0.0535556	-0.178386	0.207236	0.00978839	0.145366	-0.0904472	0.119428	0.0391427	-0.0453975	0.115391	-0.0138379	-0.135445	-0.0249726	-0.101436	0.242284	0.0516642	-0.0948038	0.0646441	-0.0882225	-0.119767	0.0348672	0.184035	0.164575	-0.104979	0.124225	-0.237531	0.0477271	0.0715634	-0.195493	-0.0778495	0.0368799	-0.125184	0.0467608	-0.0913133	0.0112883	-0.0750732	-0.0199126	-0.193717	-0.0970966	0.0602737	-0.0319898	-0.0786913	0.0794276	-0.0101306	0.151016	0.0108001	-0.0344756	0.0500702	0.40185	0.10641	-0.14257	-0.00330652	-0.0834987	-0.0186787	-0.162481	-0.109575	-0.0409124	0.0116529	0.0401583	0.111529	-0.04843	0.275169	-0.0770761	0.0965976	0.159139	0.157415	-0.246963	0.00761645	0.0246204	-0.185222	-0.179962	-0.0669355	-0.153617	0.287789	0.267287	-0.122478	0.209386	-0.0248677	-0.0132561	0.129778	0.0840324	0.0191014	0.0519947	-0.285139	-0.222557	-0.112564	-0.16695	-0.0906668	-0.16159	0.089132	0.167306	0.165474
1737	NA	NA	ENSDARP00000128481.1	cipca CLOCK-interacting pacemaker a	XP_037097877.1	cipca	g_2579_ctg.000003F_983177	0.0278675	0.313719	-0.333817	-0.0792476	0.250811	0.207753	-0.0498439	-0.0388622	-0.194639	-0.349483	-0.620688	0.13759	0.0977034	0.334362	-0.147151	-0.29505	0.00283631	0.127734	0.193901	-0.105078	-0.0643527	0.135432	-0.375017	-0.595346	-0.185176	0.226116	-0.0148737	0.0820394	0.402783	0.166619	-0.0674364	-0.0653967	-0.462625	-0.119135	0.303443	0.0625438	0.325026	-0.0239614	0.263894	0.21647	-0.620241	0.079219	0.00749557	0.0791575	-0.0616206	-0.389588	0.290903	0.0487421	-0.131316	0.119586	0.113219	-0.0686382	0.0454458	0.082723	0.440663	-0.0694057	0.126087	-0.239056	-0.0281413	-0.344355	-0.324492	-0.356452	0.107974	0.0829442	-0.61715	-0.207891	0.145012	0.244807	-0.341917	0.24492	0.424906	0.0607585	-0.131348	-0.425602	-0.200406	-0.0132031	0.120162	0.146624	-0.326781	0.00947946	0.314562	0.301831	0.0604849	-0.198226	0.305086	0.405907	0.311584	0.306146	0.0481495	-0.0425848	0.387061	-0.0146872
1739	ENSP00000450478.1	ZDHHC22 zinc finger DHHC-type palmitoyltransferase 22	ENSDARP00000127506.1	zdhhc22 zinc finger DHHC-type containing 22	XP_037097878.1	zdhhc22	g_4955_ctg.000003F_995267	-0.0195787	0.333436	-0.369592	0.263391	0.164858	-0.140709	0.534231	0.0712969	-0.3017	0.10223	-0.379382	-0.220156	0.114361	-0.252094	0.430856	0.183039	-0.440442	-0.0447362	-0.112747	0.224181	-0.123557	0.354705	0.348674	-0.145982	-0.0277656	0.0197998	-0.372554	0.110341	0.291522	-0.0155576	-0.0841432	-0.0685376	-0.173109	-0.162411	0.161982	-0.195588	-0.114059	-0.0724139	-0.150483	-0.213841	-0.237759	0.383078	-0.25606	-0.179838	-0.0610147	0.284964	0.0923427	0.0224832	-0.210082	0.0916083	-0.269521	-0.281139	-0.116163	0.145029	0.0731064	-0.0463541	0.182216	0.209103	0.24115	0.367589	0.216134	-0.104589	-0.20472	-0.179124	0.300649	0.242909	-0.0588911	0.00960501	0.256237	0.0528412	-0.0836303	-0.0626904	-0.290096	-0.129481	0.294686	-0.204496	0.164124	-0.251372	0.0552396	0.210747	0.00870336	-0.0922426	0.131976	-0.0904032	0.273068	-0.117444	-0.238489	0.0199344	0.111181	-0.108205	-0.0344998	-0.0401651
1740	ENSP00000298351.4	TMEM63C transmembrane protein 63C	ENSDARP00000147592.1	tmem63c transmembrane protein 63C	XP_037097566.1	tmem63c	g_14744_ctg.000003F_997325	0.135123	-0.0509249	-0.0412588	-0.0137179	-0.0758934	-0.0517644	0.249116	0.102099	0.0456357	-0.139996	0.0671183	0.234063	0.174628	0.0171483	0.0953816	-0.0377872	-0.23923	-0.0284929	0.298668	0.209635	0.133261	-0.0151305	-0.0912976	-0.0328829	-0.0181213	0.0762991	-0.0478788	0.0539311	0.181348	-0.0813341	-0.0367216	0.0532737	-0.226167	-0.00432857	0.113397	-0.0216687	0.180591	-0.0151943	-0.0406364	-0.035163	-0.115196	0.123825	-0.190829	0.0185963	-0.081257	-0.166053	0.227497	-0.0415194	0.0539924	0.110027	-0.436221	-0.0665976	-0.0520475	0.170385	-0.0413647	-0.120347	0.120384	0.0583392	0.00839991	-0.0900051	0.0469079	-0.22427	0.10552	0.0154913	-0.209295	-0.00825302	-0.0784704	0.0882994	-0.0612135	-0.0180816	-0.236783	0.0356173	0.0774625	-0.332363	-0.00511872	-0.0879379	0.142512	0.0326361	-0.0448358	-0.097253	0.227548	-0.14745	-0.0969319	-0.237927	0.0552279	-0.0153678	-0.0314676	0.0142223	0.094532	0.0383931	0.27114	0.122377
1741	ENSP00000298352.4	NGB neuroglobin	ENSDARP00000069992.4	ngb neuroglobin	XP_037097531.1	ngb	g_10395_ctg.000003F_1017058	0.363243	0.131184	-0.110104	0.264666	0.75762	0.137585	0.241905	0.102234	0.368797	0.0631134	-0.274389	-0.215292	-0.497291	-0.678428	0.0624625	-0.243698	-0.600268	-0.0023651	0.163933	-0.0330896	-0.173578	0.515334	0.281805	0.211269	-0.0458917	0.113866	-0.328044	0.421173	0.110238	0.0406809	-0.0430844	-0.536498	0.153158	-0.764554	-0.0749037	0.152626	0.276853	-0.131168	-0.3853	-0.0948237	-0.296113	-0.139945	-0.147351	-0.0416238	-0.0502644	0.290243	-0.135814	0.0457317	0.411121	-0.0708163	0.14342	-0.2815	-0.33031	0.0314631	-0.23661	0.0418444	0.00330838	0.0468888	0.278239	-0.0501233	-0.079108	-0.321146	-0.0738386	0.0506094	0.742303	0.316728	-0.148048	-0.0910451	-0.0813887	-0.329001	-0.111785	-0.0500116	-0.0651375	-0.441434	0.656019	-0.409019	0.185311	-0.0101915	0.206263	0.12211	-0.171809	0.0293125	0.22303	-0.0576462	0.302909	0.224222	-0.0395652	0.0958188	-0.298487	-0.125303	0.330304	0.206262
1742	ENSP00000450889.1	FAM161B FAM161 centrosomal protein B	ENSDARP00000111624.2	fam161b FAM161 centrosomal protein B	XP_037097529.1	fam161b	g_15669_ctg.000003F_1020547	0.170107	-0.0821447	-0.205609	-0.137926	0.106037	0.137586	-0.17716	-0.141838	-0.23384	0.167866	-0.0458708	0.0425357	-0.0430783	-0.202961	-0.0443876	-0.078512	0.0369048	-0.06927	-0.163585	-0.0123716	0.172604	0.100415	0.227685	-0.00486757	-0.0820335	-0.155802	-0.0581018	0.0538637	0.119089	0.137717	0.0537034	0.0351063	-0.0495781	0.0607587	0.0909785	-0.0436641	-0.047054	0.0754978	-0.190146	-0.031601	-0.0781056	0.033618	-0.198495	-0.169662	-0.148214	-0.0268786	0.2863	0.136397	0.0864737	0.163049	-0.142715	0.0623616	0.0224826	0.0633181	-0.00527129	0.154155	-0.206286	-0.0951512	0.152144	0.0887242	0.207212	-0.147894	0.0396467	-0.130324	0.0737124	0.366829	-0.134118	-0.0691874	-0.0165392	0.183436	0.20911	0.0762077	-0.180861	-0.0928872	0.0131289	-0.239838	0.0330029	0.0016357	0.0189327	-0.0276488	0.0642306	0.0792246	-0.00431191	-0.219131	0.00113192	0.394108	-0.247058	0.47799	-0.104097	-0.171929	-0.0751897	-0.0438187
1743	ENSP00000333946.2	COQ6 coenzyme Q6, monooxygenase	ENSDARP00000079444.4	coq6 coenzyme Q6 monooxygenase	XP_037097530.1	coq6	g_24023_ctg.000003F_1024094	0.0274022	0.0129491	-0.00891085	0.132807	0.051396	0.232439	-0.174368	0.111146	0.0631273	-0.0910894	-0.0647718	-0.116343	-0.0557933	0.183988	-0.0178959	-0.179329	0.075129	0.0352945	-0.0530047	-0.160842	-0.0548563	0.17175	-0.0915806	0.0380296	0.0327225	-0.004558	-0.0137977	0.0699915	0.142306	-0.00763811	-0.0707463	-0.17494	-0.207767	0.0591797	0.0423122	0.177456	-0.0691206	0.116392	0.0332619	0.0753727	-0.0174464	-0.0385173	-0.122662	-0.167852	-0.116315	0.131857	-0.0928133	0.0161969	0.0971217	-0.0554201	-0.146568	-0.095175	-0.117272	-0.0610031	-0.023728	0.0115535	0.189201	-0.0668758	0.157371	-0.0850591	-0.0435206	-0.0540299	-0.0687997	0.183277	0.127382	0.124336	-0.0936577	-0.00887995	0.161611	-0.0536586	0.119982	0.0990937	-0.124812	-0.0307328	0.158731	-0.172767	0.042212	-0.130778	0.171817	0.0832069	-0.227485	-0.0306456	0.0967229	-0.0692871	0.0572093	0.129195	0.103321	0.205831	-0.0507487	-0.0906235	-0.048918	-0.228275
1744	ENSP00000335246.6	ENTPD5 ectonucleoside triphosphate diphosphohydrolase 5 (inactive)	ENSDARP00000118651.1	entpd5b ectonucleoside triphosphate diphosphohydrolase 5b	XP_037096697.1	entpd5b	g_12465_ctg.000003F_1034125	-0.220477	-0.471689	-0.487348	0.42117	-0.852669	-0.713743	0.651285	0.491814	-0.534275	0.929438	0.61804	-0.751977	-0.0148331	-0.324571	0.451351	0.508606	-0.496471	-0.554057	-0.346165	0.750166	0.288545	0.394997	0.378254	0.09506	-0.0426664	-0.317298	-0.472146	-0.110978	-0.60554	-0.0677399	0.6861	-0.20909	0.236333	-0.327422	-0.153749	-1.36194	-0.726835	0.319642	-0.529491	-0.512502	1.2123	0.0753581	0.585827	-0.580097	0.28392	0.13047	0.40254	-0.273696	0.392135	-0.221981	-0.667156	0.37977	0.536019	-0.580185	-0.297582	0.492676	-1.09849	0.367901	0.394978	0.694812	1.05194	0.816607	-0.552676	-0.327338	0.171174	0.523175	-0.00926784	-0.294562	0.762384	-0.352343	0.54419	-0.471098	0.625524	0.822982	0.213869	0.144089	0.378063	0.315678	-0.101978	0.0620274	-0.552203	-0.161581	0.0912899	0.432324	-0.759053	0.0155512	-1.10075	0.115395	-0.276729	0.565274	-1.01429	0.0776922
1745	ENSP00000377577.3	BBOF1 basal body orientation factor 1	ENSDARP00000085935.4	si:ch211-243o19.4 si:ch211-243o19.4	XP_037096698.1	si:ch211-243o19.4	g_22481_ctg.000003F_1043534	0.0390408	0.172623	-0.345627	0.012606	-0.269192	-0.438026	0.0750018	-0.102177	-0.472826	0.155467	-0.125686	-0.216959	0.89059	0.0925076	0.0361044	0.0163167	0.745967	0.0539162	0.0534922	-0.100229	0.268669	-0.141886	-0.287814	0.124505	-0.154751	0.0164761	0.0487219	-0.119265	0.0685711	0.0562285	0.0519914	0.119936	0.162748	-0.202962	0.00462588	-0.59961	0.0205423	0.0489082	0.0199722	-0.338664	0.27839	0.321008	-0.151315	0.0172504	-0.221032	-0.171671	0.328728	0.128634	-0.19668	-0.0542264	0.0640974	0.264559	0.0753586	0.100452	-0.00045037	0.328471	-0.292532	-0.196202	-0.172781	0.0149657	0.500723	0.184894	0.0634241	0.169597	-0.140948	-0.100309	-0.0317892	0.0646407	0.0213485	-0.00964198	0.316788	0.0295292	-0.00660245	0.296506	-0.129863	-0.128158	0.103401	-0.0931453	-0.195704	-0.235793	-0.424426	0.271617	-0.152919	-0.115237	0.000931068	0.0332932	-0.323745	0.203328	0.129595	0.152918	-0.220693	-0.13844
1746	ENSP00000450436.1	ALDH6A1 aldehyde dehydrogenase 6 family member A1	ENSDARP00000070002.4	aldh6a1 aldehyde dehydrogenase 6 family, member A1	XP_037096705.1	aldh6a1	g_18184_ctg.000003F_1049756	0.658325	0.235497	-0.253146	0.439306	-0.597362	-0.502527	-0.607152	-0.408817	-0.677784	-0.874722	-0.323243	-0.0370525	1.67788	0.410262	-0.796038	-0.0357818	1.36211	0.364262	0.491285	-0.128525	0.358809	0.366165	-0.9758	0.277674	-0.571363	0.5379	0.0814263	-0.42841	1.16574	0.668706	-0.43256	0.0743845	0.195597	-1.57758	0.00458083	-1.36106	-0.599905	0.0281331	0.748696	-0.499867	0.284109	0.754265	0.0507208	0.48823	-0.529868	0.287648	0.550996	0.828945	-0.372734	-0.382289	0.403961	0.291319	-0.875119	0.537276	-0.365541	1.10557	-0.40908	-0.594555	-0.000947703	-0.265742	-0.658133	-0.778213	0.520666	0.78733	-1.06713	-0.257968	0.343225	0.444697	-0.368861	0.179857	-0.223613	0.0429605	-0.404441	0.318415	0.1994	-0.206427	-0.0487061	-0.119537	0.0315391	0.360607	0.333809	-0.00759001	0.622572	0.0737768	-0.0466249	-0.417828	-0.103116	0.533936	0.832426	0.72356	-0.293357	-1.59244
1747	ENSP00000314404.5	GSTZ1 glutathione S-transferase zeta 1	ENSDARP00000128301.2	gstz1 glutathione S-transferase zeta 1	XP_037096706.1	gstz1	g_4133_ctg.000003F_1054431	0.295794	-0.0517509	-0.14301	0.130754	-0.0275178	0.274504	-0.269239	-0.0916893	-0.216974	-0.0922481	-0.375216	-0.13934	0.321174	0.0698215	-0.0334078	-0.266573	0.368273	0.0837591	-0.0475493	-0.190685	-0.244702	0.182435	-0.264233	0.102904	-0.306725	0.364396	-0.199645	-0.400571	0.278047	0.186482	-0.111724	-0.0229198	0.25639	-0.188527	-0.0316612	-0.215627	-0.240254	-0.100347	0.425095	0.192927	0.179885	0.158979	0.124919	0.107932	-0.584773	0.0326225	0.11874	0.296917	-0.0932707	0.0688072	-0.44629	0.0844267	-0.327587	-0.0483475	0.0432485	0.231002	0.128595	0.0619446	0.0507511	-0.344616	-0.295552	0.137491	0.0362188	0.00697397	-0.342473	-0.191136	0.133132	0.217354	-0.0812404	0.143382	-0.185797	0.0417609	-0.3659	0.0146985	0.258182	0.0460124	-0.112128	-0.0011176	-0.00417038	0.147532	0.240469	-0.0216315	0.3286	0.0390868	-0.104214	-0.0647672	0.156513	0.341606	0.26911	0.106079	0.170022	-0.168603
1748	NA	NA	ENSDARP00000097977.3	zgc:163014 zgc:163014	XP_037096700.1	zgc:163014	g_7506_ctg.000003F_1056153	0.126217	-0.200289	-0.0377725	-0.0742016	0.151379	-0.084263	0.387936	-0.0242407	-0.107319	-0.0269628	0.147414	0.0862656	0.0393065	-0.0728398	-0.153393	0.0460929	-0.155999	-0.0625045	-0.103651	-0.0597902	0.127748	0.0452907	-0.0377228	0.188751	-0.0711716	-0.249539	0.482837	-0.0940752	0.0630261	-0.120712	-0.00354649	-0.227877	0.190298	-0.0695534	-0.187764	-0.0260631	-0.0585189	0.0743906	-0.128897	-0.0462429	0.0763341	0.0322691	-0.0553956	-0.155699	0.361162	0.192546	-0.0285535	-0.0244682	0.10745	-0.141009	-0.234115	-0.0569109	-0.045588	-0.131164	-0.0527764	-0.0760605	-0.0918784	-0.00941846	0.0282242	-0.0532459	-0.0779851	-0.0162168	-0.0614658	-0.109358	0.310698	0.118205	-0.166862	-0.17152	0.0209701	-0.167042	-0.102819	-0.0249042	-0.00912926	-0.0421881	0.0557693	0.457394	0.0821682	0.0491357	0.130407	0.00559005	0.180834	0.0205413	-0.102026	0.141087	0.215089	0.108546	0.144679	-0.096457	-0.223983	0.203222	-0.0226523	-0.163472
1749	ENSP00000353010.4	ATG2B autophagy related 2B	NA	NA	XP_037096827.1	atg2b	g_4902_ctg.000003F_1060693	0.0333693	0.0821915	-0.089949	-0.0793006	-0.00672312	0.311822	-0.170922	-0.119482	-0.130136	-0.327325	-0.0971864	0.176819	0.0551956	0.187919	-0.0939722	-0.276288	-0.0147906	0.166783	0.142672	-0.0466419	-0.0020862	0.0709338	-0.240016	-0.0857539	0.0323532	0.0837896	0.0306625	0.132967	0.239209	0.0569964	0.0897179	-0.00434106	-0.210105	-0.128474	0.115918	0.269546	0.102141	0.0374598	0.263405	0.414225	-0.329433	-0.0816299	-0.153594	-0.0834215	-0.0420113	-0.214014	-0.0470939	0.0787644	-0.137101	0.00409278	-0.0824763	-0.14019	-0.174632	0.0753535	0.322113	-0.0582622	0.231627	-0.0647001	-0.133114	-0.236349	-0.234377	-0.272324	0.17222	0.102229	-0.0234674	-0.229068	0.035462	0.176224	-0.202754	0.0981877	0.10789	0.105201	-0.106208	-0.100286	-0.00440922	-0.0279143	0.0108673	-0.115397	-0.144263	-0.123002	0.226362	0.104226	-0.141281	-0.159651	0.169835	0.142109	0.256761	0.0923904	0.115384	0.0119788	0.246586	0.00396142
1750	ENSP00000451072.1	GSKIP GSK3B interacting protein	ENSDARP00000055540.5	gskip gsk3b interacting protein	XP_037097707.1	gskip	g_22299_ctg.000003F_1075531	0.0580984	-0.0725231	-0.377955	0.0305882	-0.0557313	-0.0986293	0.377648	0.108309	-0.333636	-0.139224	-0.189872	-0.144971	-0.146146	-0.000356005	0.152309	-0.245552	-0.552658	-0.0892899	-0.0272687	-0.0637315	0.333325	0.188467	-0.0489901	0.123462	-0.126417	0.0660494	0.119243	0.192033	0.0976694	0.129341	-0.0774593	-0.22536	0.118926	-0.136776	0.015931	-0.153267	-0.27663	0.486051	-0.139307	-0.0256332	0.0982779	0.147682	0.0339598	0.0499094	-0.0819509	0.0803104	0.0678563	-0.00820215	0.0869327	0.191685	-0.171157	0.0614874	0.0533749	-0.139544	-0.0238298	0.390869	0.00759866	-0.136475	-0.0533679	0.235465	0.2015	-0.202337	0.0574454	-0.00686069	0.039264	0.202592	-0.14964	-0.00303718	-0.0662698	-0.239617	0.328409	-0.19609	0.232303	-0.10934	-0.0252609	-0.21857	-0.0382603	0.415943	-0.00446738	-0.0481879	0.0337923	0.239466	0.276317	0.158656	-0.0650902	0.117316	-0.0235717	0.0857407	-0.143982	-0.0697443	-0.15913	-0.360237
1751	ENSP00000451180.1	NPC2 NPC intracellular cholesterol transporter 2	ENSDARP00000014574.2	zgc:193725	XP_037097706.1	zgc:193725	g_3588_ctg.000003F_1078413	0.382798	-0.00739288	0.135922	-0.0757233	0.395164	0.437406	-0.162272	0.305886	0.183321	0.446558	0.27155	-0.139331	-0.547578	-0.427744	0.307591	0.220037	-0.575852	-0.103778	-0.364335	-0.00215668	-0.00923264	0.555071	0.450888	0.384481	-0.014268	-0.398423	-0.530822	0.593491	-0.799067	-0.401284	-0.435966	-0.130567	0.513831	-0.0371876	-0.129546	0.291494	-0.228413	0.249413	-0.743219	0.444565	0.184019	-0.295632	0.502518	-0.191209	0.474527	0.374654	-0.621261	-0.0962706	0.538665	-0.35826	0.114636	-0.298181	0.121597	-0.274751	-0.453524	0.098383	0.170612	0.2706	0.318664	0.487854	0.525866	0.0968883	-0.545802	-0.59749	0.369122	0.537585	-0.67878	-0.41601	0.450041	-0.375015	-0.785552	-0.353304	0.0316122	0.19846	0.488703	-0.418662	-0.0476228	0.23087	0.552614	1.13922e-06	-0.0516722	-0.414468	-0.299194	0.608888	-0.131507	0.205264	0.406898	-0.31782	-0.78571	-0.17479	0.0701075	0.247531
1752	ENSP00000452007.1	ISCA2 iron-sulfur cluster assembly 2	ENSDARP00000055610.5	isca2 iron-sulfur cluster assembly 2	XP_037097934.1	isca2	g_6838_ctg.000003F_1080562	0.127778	-0.198694	-0.083284	0.373644	0.668326	-0.329705	0.262719	0.242847	-0.0301498	0.070151	0.0094527	0.223178	-0.149534	-0.245406	0.214786	-0.00364177	-0.242998	0.247272	-0.205268	-0.056439	-0.147959	0.480477	0.303746	0.424587	-0.12024	-0.178324	-0.377993	0.469801	0.0719285	-0.260226	-0.089607	-0.396938	0.334647	-0.405401	0.139756	-0.326942	-0.528647	0.272522	-0.401261	-0.0335895	-0.311867	-0.133186	-0.290129	-0.198772	0.252228	0.268855	0.0160024	0.111546	0.462854	-0.155572	0.30853	-0.140633	-0.184738	-0.348256	-0.386065	0.021245	-0.387168	0.195536	0.340889	0.282146	-0.000670874	-0.0472299	-0.442122	-0.248396	0.719792	0.666529	-0.450937	-0.340229	0.452544	-0.33368	0.0473468	-0.154745	-0.196191	0.205609	0.497992	-0.445393	0.251434	0.239267	0.840775	0.351137	-0.16808	0.00987529	0.198438	-0.0894994	-0.261549	0.440571	-0.270748	-0.0599891	-0.472378	-0.319788	-0.141549	-0.326953
1753	ENSP00000451998.1	EML5 EMAP like 5	ENSDARP00000127915.1	si:dkey-1f12.3	XP_037097719.1	si:dkey-1f12.3	g_617_ctg.000003F_1083472	0.138419	0.0556488	-0.0714095	-0.0829371	0.120841	-0.171883	0.225641	-0.0526958	0.16843	-0.0180224	-0.152431	-0.0523892	0.00888313	-0.146284	0.0554749	0.0010683	0.248138	-0.0667665	0.186467	0.158577	-0.169399	0.00244111	0.116602	-0.0426068	-0.0964575	0.140463	-0.0172455	0.0804297	0.125777	-0.0277571	-0.000727133	-0.0706265	-0.094179	0.00581311	0.0109818	-0.0507751	0.0453154	0.0288498	-0.0173985	-0.0772924	-0.215073	0.155607	-0.192289	0.0705512	-0.0788369	0.0271176	0.204162	0.0047013	0.0222572	-0.0456823	-0.157712	0.0209682	-0.096651	0.222909	0.0409199	-0.103353	0.0756652	0.12491	0.0472821	-0.0709428	0.0102273	-0.0423156	-0.0555004	-0.0546749	-0.12458	-0.0283641	0.042949	-0.00428162	-0.0787201	0.0304044	-0.0236289	-0.0540688	-0.0824193	-0.0522136	0.0115999	-0.0396613	-0.0107819	0.0228978	-0.00829216	0.122024	-0.0684268	0.0497639	-0.0266842	0.0581716	-0.05863	-0.056444	-0.18386	0.000684114	0.0909852	-0.036469	0.0860787	0.0627406
1754	ENSP00000452354.1	TTC8 tetratricopeptide repeat domain 8	ENSDARP00000140172.2	ttc8 tetratricopeptide repeat domain 8	XP_037097880.1	ttc8	g_14938_ctg.000003F_1107806	-0.122526	-0.010099	-0.0711507	-0.0249499	0.178616	-0.203438	0.183605	-0.0572378	-0.139588	-0.0542864	-0.0101409	-0.159683	0.0856926	-0.142123	0.0198326	0.192519	0.0228617	-0.0777724	0.0398698	0.0573922	0.0202598	0.363582	-0.0212515	-0.0617889	-0.123244	0.185099	0.111535	-0.0257659	-0.228069	-0.0843478	0.055156	-0.0749116	-0.201756	-0.0437136	0.0249796	-0.280202	0.0257802	0.0903054	-0.00100947	-0.1335	0.0422478	0.135495	-0.0999935	-0.09783	-0.0732039	0.0593204	0.333687	-0.239831	-0.015627	0.207905	-0.251613	-0.00397022	0.0903879	0.194995	-0.0387041	0.0796726	0.00382611	-0.0379353	-0.0053405	0.0966648	0.0129867	0.331129	-0.0237323	-0.0252917	0.0966922	0.0678813	0.0576326	-0.00596454	0.0200011	-0.129499	0.00151051	-0.128953	0.112229	-0.107019	-0.0922742	-0.00300268	0.0139701	0.12998	-0.0278012	0.210856	0.00387312	0.0450724	0.290014	-0.0172117	-0.166283	0.0866645	-0.277627	0.0339344	-0.0356052	-0.112013	-0.0628162	0.0159835
1755	NA	NA	NA	NA	XP_037097882.1	XP_037097882.1	g_490_ctg.000003F_1111063	1.1415	-0.18159	0.748365	0.368757	-0.717312	-0.624892	0.286972	-0.873859	-0.13764	0.184849	-0.322357	-0.0864483	1.5707	0.996101	-1.19196	0.0593333	0.990648	0.772909	0.375105	0.428425	0.258202	0.469703	-1.33832	0.405243	-1.90918	0.964406	-0.0851719	-0.514633	1.11302	0.911093	-1.19596	0.258959	1.43852	-1.73255	-1.22821	-1.46658	-0.52305	0.330952	0.964027	-0.660454	0.900924	1.17533	0.570965	0.56872	-0.922205	0.534091	1.37922	0.990308	0.106962	0.170507	0.615681	-0.935321	-1.27362	0.523378	-1.3057	1.45815	-0.273543	-0.3125	0.245004	-1.45381	-0.64467	-1.34232	-0.251232	0.709098	-1.1284	-0.426949	0.545867	0.630425	-0.58493	-0.11457	-1.15685	-0.0947148	-1.39747	0.345802	0.882828	-0.0561923	-0.0107668	0.457938	0.978242	0.789389	0.0188594	-0.670901	1.10795	0.283791	0.112792	-1.58442	-0.23197	0.451918	0.573679	0.673339	-0.0666978	-1.80903
1756	NA	NA	NA	NA	XP_037097883.1	XP_037097883.1	g_10442_ctg.000003F_1113165	1.27319	0.0997947	0.871828	0.562961	-0.45724	-0.294305	0.395776	-1.03453	-0.335234	-0.00672677	-0.459634	-0.172128	1.69193	1.11591	-1.67316	-0.106481	1.25046	0.737635	0.476147	0.643296	-0.0170459	0.579964	-1.5271	0.746893	-2.14411	1.07809	0.0226621	-0.387651	1.25012	1.20682	-1.42271	0.361973	1.42051	-1.94745	-1.62717	-1.71819	-0.327199	0.566252	0.842735	-0.659053	1.12278	1.21501	0.43354	0.377316	-0.977949	0.604229	1.52694	1.00131	0.0152614	0.315503	0.175837	-1.51671	-1.55001	0.681961	-1.58006	1.6142	-0.107382	-0.143188	0.378479	-1.64793	-0.610216	-1.68726	-0.078482	0.817311	-1.71678	-0.115896	0.499021	0.74245	-0.679382	-0.109903	-1.54175	0.0567203	-1.9046	0.285537	1.09066	0.0216641	0.118567	0.617997	1.15054	1.02425	-0.00099413	-0.543547	1.05546	0.301604	0.327594	-2.02721	-0.237213	0.666317	0.525876	0.776587	0.501007	-2.14291
1757	ENSP00000452544.1	NEK9 NIMA related kinase 9	NA	NA	XP_037097661.1	nek9	g_20090_ctg.000003F_1114574	0.16578	0.00225437	-0.262773	-0.0628057	0.0822459	-0.0982964	0.115059	0.0101927	-0.161636	-0.0732379	-0.0317631	-0.0243017	0.000649236	-0.0701934	-0.0301703	-0.202379	0.141133	0.0708935	-0.00555298	-0.226977	0.121142	0.0574788	-0.0707259	0.155035	-0.00334926	0.087399	0.0842726	0.205555	0.242251	0.0260223	-0.00675729	-0.0379011	0.0805467	-0.38162	0.0698721	-0.070568	-0.102218	0.178407	-0.00185055	0.00676268	-0.177209	-0.079489	-0.175183	0.0177323	-0.155279	0.0359203	0.171243	0.0746631	0.0257893	0.082511	0.181728	-0.0224171	-0.127047	-0.0426924	0.102059	0.134968	-0.0502906	-0.237106	0.0354748	0.000518563	-0.0452117	-0.261599	-0.054025	-0.0608781	0.143921	0.195987	-0.0564289	-0.0231469	0.0583791	-0.0234171	0.208603	0.117635	-0.124506	-0.128938	0.123482	-0.291661	0.0557063	0.131277	0.12686	-0.00350868	-0.0668508	0.0500224	0.117595	-0.0473112	0.0887329	0.271204	-0.0550857	0.202609	-0.123543	-0.100205	-0.0473572	-0.152109
1758	NA	NA	ENSDARP00000058705.3	fosaa v-fos FBJ murine osteosarcoma viral oncogene homolog Aa	XP_037097675.1	fosaa	g_26781_ctg.000003F_1130812	0.139109	-0.254188	-0.0857457	0.2379	0.354794	0.0291222	0.223433	-0.157394	-0.0366472	0.374016	-0.0945626	-0.0285516	-0.104011	-0.250211	0.0764941	-0.186495	0.242249	0.0202835	-0.264321	-0.147999	0.0138032	0.370348	0.539691	0.19875	-0.143609	-0.0106373	-0.250347	-0.0814876	-0.00121052	-0.206665	0.0913311	-0.292558	-0.124799	-0.632637	0.105105	-0.246037	0.21072	0.0887094	-0.454109	-0.322331	-0.282975	-0.0237586	-0.478288	-0.189823	0.145352	0.134992	0.0652245	-0.164168	0.242408	-0.168399	-0.322602	-0.117751	-0.121547	0.354594	0.0923234	0.281755	0.0674525	0.0185875	0.205043	-0.0193057	-0.0518663	-0.0763451	-0.411686	-0.218969	0.426032	0.33295	-0.313812	-0.12655	0.143484	0.0398647	0.00178116	0.15944	0.0887446	-0.193034	0.570839	-0.101082	0.283558	0.289211	0.236631	-0.02843	0.157514	0.153342	0.119055	-0.204882	0.210864	0.115271	0.00685811	0.186428	-0.337655	-0.338062	0.107445	0.114646
1759	ENSP00000452769.1	JDP2 Jun dimerization protein 2	ENSDARP00000058706.3	jdp2a Jun dimerization protein 2a	XP_037097680.1	jdp2a	g_12038_ctg.000003F_1133751	-0.0339269	0.318665	0.119603	-0.108712	0.318661	0.157587	-0.441234	0.0625935	-0.122739	-0.445976	-0.227747	0.0433034	-0.103002	0.0668455	-0.338407	-0.427114	-0.0346463	0.0343784	-0.142086	0.155721	-0.144666	0.623498	-0.0764556	-0.131166	-0.000930966	0.08009	0.236812	0.282184	0.356176	-0.080861	-0.246584	-0.190512	-0.257106	0.15112	0.122867	0.324528	-0.0975609	0.0579261	0.0720747	0.286828	-0.465414	-0.122741	-0.0837246	0.087042	-0.321674	-0.163372	-0.0185121	0.0797004	-0.222959	-0.0514808	0.250918	0.0204469	0.235055	-0.112805	-0.100365	-0.151361	0.34777	0.0033606	0.0598257	-0.364794	-0.392985	-0.101722	-0.0747638	0.0901827	0.127649	-0.154072	-0.039027	0.132875	-0.100468	0.14231	0.14586	0.0153777	0.304676	-0.679723	-0.0539113	0.00576242	0.171408	-0.092184	0.0437545	0.0976465	0.20028	0.20988	0.208204	-0.356986	0.164248	0.266029	0.341909	-0.113724	-0.139619	0.234277	0.223693	0.0482196
1761	ENSP00000238667.4	FLVCR2 FLVCR heme transporter 2	ENSDARP00000056868.6	flvcr2a feline leukemia virus subgroup C cellular receptor family, member 2a	XP_037097670.1	flvcr2a	g_3976_ctg.000003F_1141462	0.191912	-0.150072	0.127403	-0.0352553	-0.114637	-0.261292	-0.0706066	0.154574	0.122967	0.24898	0.11792	0.0793994	0.138158	-0.182066	0.0313789	0.392058	0.109178	-0.0430785	0.366185	0.195503	0.269797	-0.152606	0.161985	0.099048	0.115142	-0.447371	-0.230642	-0.129501	-0.145663	0.115827	0.136208	0.309654	-0.0526984	-0.398777	0.14577	-0.33173	-0.25686	0.185756	-0.248114	-0.311016	0.46587	0.050028	-0.0101309	0.0274839	0.22419	0.155911	0.0452177	-0.124	0.0932488	-0.0917435	-0.438348	-0.00182077	0.230801	0.0143556	-0.194475	0.241438	-0.223658	-0.146323	0.0548155	0.157635	0.233089	-0.225117	-0.134427	-0.267552	0.0695738	0.0208948	-0.0341341	-0.0714432	0.30988	-0.0357205	0.288765	-0.425827	0.00797186	0.107936	0.103077	-0.0322243	-0.00058201	0.327256	0.168989	0.0634577	0.118504	-0.0593773	0.0141023	-0.0415521	-0.24217	-0.225256	-0.130273	0.161333	-0.09422	-0.0612917	-0.418516	-0.278459
1762	ENSP00000256319.6	ERG28 ergosterol biosynthesis 28 homolog	ENSDARP00000149428.1	ergosterol biosynthesis 28 homolog	XP_037097684.1	ergosterol	g_6409_ctg.000003F_1148109	0.517978	-0.103231	0.25988	-0.151859	0.499089	0.156882	0.453194	-0.0923747	-0.278033	0.483208	0.0039403	-0.340388	-0.0261457	-0.429363	0.0178329	0.0367533	-0.0854338	-0.230055	-0.205555	-0.312748	-0.0242089	0.907122	-0.0972624	0.0280369	-0.334937	0.0631577	-0.581567	0.330824	-0.301204	0.022334	-0.617505	-0.38279	0.992332	-0.863068	0.0125291	-0.74322	-0.240659	0.0094387	-0.625972	0.410677	0.865546	-0.277678	-0.0997409	-0.328923	0.572915	0.0808022	0.1846	0.0196942	0.486169	-0.0103727	-0.461292	-0.144048	-0.467917	0.234439	-0.0136895	0.0216176	0.348287	0.140771	0.00746578	0.100823	0.228398	-0.0979006	-0.29435	-0.096968	0.117024	0.742124	-0.13946	-0.316461	0.194453	-0.606696	-0.180531	-0.426457	-0.511685	0.724444	0.821896	-0.00938851	-0.0121855	0.0320365	1.1202	0.252492	-0.0818732	-0.0414404	-0.481933	0.844758	-0.208927	-0.135262	0.263216	0.0546086	-0.451947	0.0817153	-0.475097	-0.305905
1763	ENSP00000286650.5	TTLL5 tubulin tyrosine ligase like 5	ENSDARP00000142565.2	ttll5 tubulin tyrosine ligase-like family, member 5	XP_037097658.1	ttll5	g_10987_ctg.000003F_1150301	-0.037338	0.152714	-0.142359	-0.121051	-0.0279856	-0.0400432	0.0224307	-0.10758	-0.167537	-0.133508	0.0319348	0.140844	0.0675374	-0.0457214	0.0166296	-0.0211276	0.451783	0.0883663	0.0882842	-0.0503771	0.125962	-0.09811	0.0748439	-0.11537	-0.137424	0.115106	0.0721612	-0.0673651	0.0981986	0.107479	-0.0861593	-0.0304065	0.434294	-0.127379	0.00884827	-0.211539	-0.0568692	0.0040371	-0.0276498	-0.02785	0.230844	0.0996459	-0.0303692	-0.0626187	-0.0500504	-0.191222	0.408242	0.0738608	-0.053136	-0.0277197	-0.292249	-0.0136694	-0.14083	0.315289	0.0742122	-0.133688	-0.0184822	-0.0489649	-0.0929987	-0.0660285	-0.181887	0.0632647	0.0441646	-0.0337415	-0.0570289	0.0573785	0.13123	0.0483107	-0.198636	0.0082195	-0.0643047	-0.0452912	0.0179237	0.0703531	0.0457298	-0.00285054	-0.0375546	-0.0948922	-0.20823	0.0356437	-0.038457	0.0544778	0.0214706	-0.027785	0.245979	0.086149	-0.185903	-0.0208063	0.108454	0.0826071	0.00563097	-0.13039
1764	ENSP00000238682.3	TGFB3 transforming growth factor beta 3	ENSDARP00000025519.8	tgfb3 transforming growth factor, beta 3	XP_037097674.1	tgfb3	g_4782_ctg.000003F_1185805	-9.89783e-05	-0.158748	-0.249531	0.150542	-0.16693	-0.537513	0.400961	0.065918	-0.0802411	0.318059	0.232084	-0.202835	0.104818	-0.368591	0.259077	0.322572	-0.222738	-0.199765	-0.0350513	0.140811	0.0809552	-0.107851	0.214971	0.244521	-0.046231	0.0297403	-0.107408	-0.349257	0.0866038	0.0837512	0.234226	0.0100237	0.221792	-0.168702	0.0499889	-0.932937	-0.250834	0.00798943	-0.152993	-0.633284	0.328127	0.0242041	0.118677	-0.437058	0.0283398	0.124465	0.419948	-0.142788	0.0455013	-0.0394478	-0.282134	0.101388	0.178335	0.0283487	0.184301	0.353558	-0.408724	-0.0825086	0.149461	0.315073	0.21109	0.15629	-0.135191	-0.0213671	0.141741	0.247005	-0.0309336	0.03556	0.200772	0.0627358	-0.0279647	-0.120116	0.201175	0.196138	0.214812	0.102208	0.0639182	0.089574	0.0535457	0.0359092	-0.122419	-0.125419	0.104983	0.113674	-0.425131	0.129491	-0.617483	0.13467	0.0376901	0.114851	-0.287391	-0.0293473
1765	ENSP00000504736.1	IFT43 intraflagellar transport 43	NA	NA	XP_037097676.1	ift43	g_23395_ctg.000003F_1196177	0.0247198	0.121615	0.0712353	0.200739	0.436856	0.203514	0.026848	0.0312803	0.299009	0.235619	0.0751353	-0.482709	-0.491373	-0.451453	0.16466	0.105528	-0.281679	-0.082178	-0.455352	-0.0376646	-0.262803	0.417641	0.378821	0.310057	0.0641267	-0.0843239	-0.138677	0.407467	-0.0166376	-0.277003	-0.320825	-0.593785	0.192134	0.14527	-0.0581262	0.224835	-0.266154	-0.0485641	-0.452256	0.200609	-0.180545	-0.414905	-0.330705	-0.534995	0.279206	0.191104	-0.193524	-0.0873617	0.376127	-0.223138	-0.331152	-0.357002	-0.0703032	0.0387364	-0.152393	-0.189977	0.0726094	0.110742	0.214543	0.380767	0.453644	0.37085	-0.0965478	-0.328081	0.214683	0.52801	-0.384833	-0.163667	0.169101	-0.418832	-0.357212	0.12055	0.171801	0.139978	0.268074	0.015002	0.00442261	0.229555	0.315298	0.079075	-0.0344566	0.115691	0.0583381	0.247078	-0.0027947	0.209781	0.234284	-0.0494893	-0.360077	-0.0874536	0.108019	0.0962183
1766	ENSP00000451827.2	GPATCH2L G-patch domain containing 2 like	NA	NA	XP_037097401.1	gpatch2l	g_29637_ctg.000003F_1222822	-0.0229564	-0.00292033	-0.0157949	-0.0293357	-0.0538151	-0.0177486	0.0192233	-0.00397514	-0.0416699	0.0694039	-0.0536048	-0.00893585	-0.0491029	-0.0272341	-0.0393017	0.110795	0.135516	-0.0173038	0.0249107	-0.0496272	-0.0358804	-0.0124111	-0.0471348	-0.032527	-0.0351753	-0.0353361	-0.0246088	0.0552251	-0.0459574	-0.0446969	-0.0344154	-0.0137779	0.0280466	-0.000152926	0.00956407	-0.0132335	-0.0107509	-0.0162605	0.0682347	0.111837	-0.0355526	-0.056476	-0.0359204	0.0425955	-0.028172	-0.0300187	-0.0810008	-0.0136433	-0.0248013	-0.0306998	-0.067577	0.090701	-0.0427601	0.0416787	-0.0443071	-0.0413244	-0.00869184	-0.0341908	-0.0191516	0.308539	-0.0418667	-0.0316913	0.0817332	-0.0342883	-0.0180592	-0.0368507	0.0395111	-0.0324128	-0.018816	-0.025911	-0.047377	0.00753695	-0.0416187	0.100896	-0.0226881	0.187813	-0.0261304	0.0228303	-0.00125298	-0.0113377	-0.0205424	-0.0198436	0.187365	-0.0292406	0.127112	-0.0187805	-0.0614752	-0.0248481	0.135007	-0.033352	0.0238948	-0.00165439
1768	ENSP00000494434.1	ESRRB estrogen related receptor beta	ENSDARP00000145099.1	esrrb estrogen-related receptor beta	XP_037097391.1	esrrb	g_14215_ctg.000003F_1257066	-0.0473814	-0.00908303	-0.142269	-0.151762	0.202421	0.292026	0.043151	0.0569444	-0.149774	-0.149947	-0.215857	0.155355	0.255666	0.0598908	0.0891716	0.206193	-0.244921	0.228509	0.145714	0.014238	-0.193703	0.0759099	-0.0419475	-0.261532	0.053588	0.110572	0.00700451	0.114286	0.0754663	0.176538	0.0198403	-0.0594463	-0.0985844	0.17893	-0.0570738	-0.26216	0.416556	0.00980921	0.172163	0.0606899	-0.228928	0.264626	-0.0958099	0.0780805	-0.147955	-0.0999015	0.0818044	0.0360241	-0.308856	0.118578	-0.11969	0.167375	-0.14336	0.252727	0.0811425	-0.165252	0.200548	0.174562	-0.223716	0.0485248	-0.12043	0.0229179	0.0490668	-0.135938	-0.162651	-0.058403	0.0835534	-0.00638776	-0.340973	-0.134211	0.027589	0.0378372	-0.0970085	-0.0995022	0.0635311	-0.162289	-0.0254578	-0.164651	-0.243982	-0.0079314	0.0164242	-0.0902203	-0.12043	-0.135535	0.0239732	-0.0871167	0.313144	0.12844	0.190306	-0.117992	0.181432	0.067182
1770	ENSP00000501015.1	PROX2 prospero homeobox 2	ENSDARP00000099298.1	prox2 prospero homeobox 2	XP_037097516.1	prox2	g_21892_ctg.000003F_1328902	0.138043	-0.0897588	0.0231489	0.160666	0.315518	-0.0629339	0.12798	-0.178676	0.027056	-0.25863	-0.412914	-0.110559	-0.123523	-0.145928	0.0871942	0.908722	-0.295147	-0.16768	0.123216	0.254262	-0.255486	-0.113793	0.231048	0.103998	0.0244302	0.071266	-0.0242087	0.0278127	-0.422874	0.332701	0.150421	-0.239145	-0.162174	0.0479948	0.111396	-0.305989	0.136602	0.0390789	-0.171535	-0.160593	-0.194336	0.113038	0.00218058	-0.150731	0.17998	-0.142323	0.324512	-0.150134	0.0110068	0.237074	-0.204501	0.159598	0.0885978	-0.158746	-0.279251	-0.272884	-0.0436889	-0.0265698	-0.182703	-0.155701	-0.398458	0.275921	-0.158263	-0.013041	0.632212	0.0690009	-0.0498173	0.0917043	0.0511034	-0.218693	-0.0562668	0.157104	0.0259535	-0.00414626	-0.108734	-0.142877	-0.045397	0.0788288	0.103659	0.363313	0.486341	-0.0486624	-0.00716633	0.112423	-0.155094	-0.0541837	0.0507481	-0.027213	-0.116791	-0.0100022	-0.0607548	0.281823
1771	ENSP00000501015.1	PROX2 prospero homeobox 2	ENSDARP00000099298.1	prox2 prospero homeobox 2	XP_037097516.1	prox2	g_15347_ctg.000003F_1333795	0.0240009	0.0265986	0.0273414	0.117034	0.338975	-0.044684	0.370119	-0.0595994	-0.125771	-0.16371	-0.253033	0.0102675	-0.0634801	-0.0101448	0.0664982	0.391821	-0.246261	-0.0970262	0.152202	0.0907964	-0.187851	0.00826805	0.0104871	0.0051551	-0.0330074	0.0209767	-0.0715169	0.118859	0.087077	0.226678	-0.111104	-0.196217	-0.167851	0.147533	0.0466354	-0.183693	0.1049	0.0999669	-0.131004	-0.255167	-0.0637995	0.0797847	-0.0167986	0.0900831	-0.0581854	0.10682	0.239501	0.0179108	-0.108746	0.00308805	-0.143206	0.164558	-0.0517363	0.276458	-0.130506	-0.107173	0.0447355	-0.113032	0.0938712	0.0620945	-0.329142	0.174961	-0.135297	0.0495018	-0.138443	0.182527	0.0891389	-0.0354149	0.0346429	-0.151532	-0.0510637	-0.0194324	0.082689	-0.223484	-0.14463	0.0344252	0.0695148	-0.0861373	0.147551	0.199266	0.0167277	0.035842	0.0105333	-0.167109	0.0240803	-0.0595592	-0.0910235	-0.0855478	-0.0902638	0.0814583	-0.0013444	0.0997755
1772	ENSP00000335304.4	DLST dihydrolipoamide S-succinyltransferase	ENSDARP00000006973.6	dlst dihydrolipoamide S-succinyltransferase	XP_037097515.1	dlst	g_17376_ctg.000003F_1337509	-0.212663	0.0420448	0.0770199	-0.0114639	-0.321428	0.16794	-0.138553	0.0531849	-0.016843	-0.0130433	-0.036368	0.0313345	0.14654	0.263969	-0.0373318	0.0358135	0.035994	0.0897746	-0.0165935	-0.117403	0.126089	-0.17672	-0.146148	-0.0331074	0.177074	-0.0160549	0.0515917	-0.25871	0.148411	0.172812	0.0223319	0.156157	-0.0755535	0.13347	-0.0270133	0.000608137	0.0853133	-0.0540583	0.27585	0.0726051	0.173074	-0.0756224	0.110231	-0.0868937	0.0790709	-0.119763	-0.0823681	0.0742703	-0.0509341	-0.103204	-0.156747	-0.0635884	-0.0653185	-0.164886	0.155728	0.0755	-0.0811324	-0.0473461	-0.0771804	0.124993	0.00432338	0.0849428	0.209001	0.179334	-0.172446	-0.117892	-0.0103821	-0.115969	-0.10052	0.0200081	-0.0866694	0.163437	-0.16094	0.280641	-0.179677	0.036335	-0.0773463	-0.0901051	-0.0770944	-0.102315	0.0806906	-0.0820797	-0.00595504	0.140598	-0.0401694	0.113705	0.159792	0.196484	-0.0330141	-0.0936715	-0.130194	-0.267603
1773	ENSP00000451986.1	RPS6KL1 ribosomal protein S6 kinase like 1	ENSDARP00000128143.1	rps6kl1 ribosomal protein S6 kinase-like 1	XP_037097514.1	rps6kl1	g_6425_ctg.000003F_1343478	0.228031	-0.05572	-0.0989055	0.175722	0.484448	0.13388	0.356291	-0.0241526	-0.0603537	-0.0562698	-0.118199	-0.0565624	-0.0404316	-0.342161	0.0756221	-0.123588	0.387121	0.0385483	-0.010587	0.122727	-0.345789	0.282911	0.214713	0.247756	-0.0729559	0.185925	-0.249638	0.094353	-0.0700873	-0.152795	-0.29695	-0.16071	-0.0330569	-0.0121957	0.1257	-0.0316251	-0.0989123	-0.135899	-0.178243	-0.0728387	-0.29165	-0.0745157	-0.497217	0.00916382	-0.113252	0.00322033	0.00672865	-0.108424	0.177837	0.1628	0.132333	-0.358169	0.0392409	0.210343	-0.18413	-0.208155	0.227004	0.0962863	0.218176	-0.0434332	-0.120388	0.149041	-0.0649387	-0.315473	0.29839	0.307157	-0.129421	-0.0822754	0.352628	-0.319774	-0.0496306	0.012098	-0.284449	-0.202648	0.242798	0.0208566	0.156151	0.0444805	0.275527	0.326947	0.110133	-0.0427014	0.00954853	-0.0160723	-0.0621373	-0.0946434	-0.0200743	-0.0284263	-0.165659	-0.056894	0.00648195	0.0840546
1774	ENSP00000510704.1	ARHGAP11A-SCG5 ARHGAP11A-SCG5 readthrough	ENSDARP00000133614.1	arhgap11a Rho GTPase activating protein 11A	XP_037098022.1	arhgap11a	g_10629_ctg.000003F_1347331	-0.0138679	-0.0342822	-0.106184	0.00806198	0.071071	0.023236	-0.0248393	0.0166908	0.121127	0.00821028	-0.0565924	-0.00604666	-0.0451903	-0.0183409	0.0687537	-0.118887	-0.0638702	-0.0678605	-0.0258091	-0.0470162	-0.0726235	0.19407	0.0900126	-0.088356	-0.0266531	-0.0141901	0.0290029	0.0177053	-0.0742242	-0.0717774	-0.0597805	0.0259303	0.0694534	-0.0136989	0.0286059	-0.0778384	0.081679	-0.0495958	-0.00476745	-0.0185231	0.030564	0.025079	-0.0929248	0.0526837	-0.0824928	-0.0139447	-0.0343338	-0.0188494	-0.0354855	0.00239246	0.126988	0.0853334	-0.00815905	-0.0380118	0.00972631	-0.0693312	0.0863822	0.202477	0.0162881	0.0547816	-0.0603536	-0.0374681	-0.0210078	0.0459228	0.170921	-0.0125951	0.0396761	0.00539015	-0.0166625	-0.0636369	-0.0043134	0.0495723	-0.039115	0.0710598	0.0785777	-0.0326977	-0.0496595	-0.0124011	-0.00690408	-0.0663236	-0.0133344	-0.0423103	-0.0319389	-0.0839315	-0.044175	0.0546701	0.0603273	-0.0465598	0.0163257	-0.0119226	0.185524	-0.032615
1775	ENSP00000386239.3	TONSL tonsoku like, DNA repair protein	ENSDARP00000150141.1	tonsl tonsoku-like, DNA repair protein	XP_037097712.1	tonsl	g_8004_ctg.000003F_1356373	0.213527	-0.549383	0.292304	0.110138	-0.744919	-0.554616	0.292684	0.140161	-0.325086	0.360827	0.163572	-0.145558	0.262147	-0.393383	0.259969	0.841328	-0.0815938	-0.132152	0.190747	0.498705	-0.254371	-0.17734	-0.160292	-0.0814028	0.403164	0.197358	-0.204462	-0.992376	0.225253	0.174119	0.640812	0.618886	-0.101946	0.10885	0.283569	-1.89748	-0.24387	-0.200144	0.0651174	-0.293295	0.100288	0.28106	0.482589	-0.720838	-0.28468	-0.0256221	0.641742	-0.235434	-0.472963	0.112046	-1.13691	0.508836	0.490301	-0.102262	-0.0596486	0.20605	-0.301123	0.293855	0.0924067	0.411738	0.0820344	0.424594	0.339801	0.152742	-0.448868	-0.100004	0.356625	0.043388	0.0808616	0.578201	-0.180102	0.284365	0.435943	0.220292	-0.38742	0.279211	0.187457	0.0150498	-0.280333	-0.192898	-0.0196031	-0.118308	-0.0576924	-0.252932	-0.00987005	-0.222843	-0.815978	0.606576	0.415169	0.25638	-0.58107	-0.181772
1776	ENSP00000410130.1	GABRR1 gamma-aminobutyric acid type A receptor subunit rho1	ENSDARP00000133631.1	gamma-aminobutyric acid receptor subunit rho-1-like	XP_037097713.1	gamma-aminobutyric	g_6086_ctg.000003F_1371393	0.305962	-0.0040162	-0.110127	-0.00971994	0.0930335	-0.175915	0.240393	0.0151283	0.116152	0.097145	0.0791811	0.0215443	-0.0810719	0.0486227	0.133506	0.15037	-0.169851	-0.0619383	-0.00456857	0.218789	-0.119572	-0.0540758	0.303855	-0.373405	-0.0731819	0.121956	-0.320771	-0.0577364	0.0112868	0.15634	0.0502079	-0.0334978	-0.120755	0.0678036	0.284775	-0.380845	0.191211	0.0712758	-0.00625861	-0.0104565	-0.301868	0.10058	-0.227001	-0.0256122	0.30153	-0.14736	0.184991	-0.180527	0.100921	0.188513	-0.0236475	0.0589163	-0.0678861	0.422212	-0.122837	-0.293156	0.131985	-0.00446486	-0.145007	0.233581	-0.220194	0.257092	0.0635577	-0.20497	-0.146533	0.0751776	-0.0252037	0.161348	-0.208696	-0.0535916	-0.349053	-0.0823561	-0.0322884	-0.00398277	0.130281	0.203274	-0.0616343	0.112829	-0.0305862	0.117792	0.0330298	-0.0423892	0.115298	-0.123251	-0.172224	-0.10596	-0.118241	-0.228714	0.0713205	0.0775667	-0.0967873	0.0934509
1777	ENSP00000420188.1	CNR1 cannabinoid receptor 1	ENSDARP00000007647.6	cnr1 cannabinoid receptor 1	XP_037097976.1	cnr1	g_23763_ctg.000003F_1393712	0.181068	-0.0328277	0.10748	0.118391	0.307361	-0.387714	0.570238	0.196674	0.0101311	-0.195019	0.0682055	-0.0982146	-0.0187692	-0.0235484	0.0649159	0.149001	-0.116052	-0.0505315	0.119631	0.326517	-0.16931	0.176631	-0.0611717	0.0518037	-0.137055	0.0455602	-0.115247	0.0667346	0.17868	0.176507	0.0484188	-0.111802	-0.209925	0.0791164	0.132808	-0.414104	-0.00564506	0.0303626	-0.283086	-0.23189	-0.129624	0.012945	-0.33419	-0.0554221	-0.0926003	-0.0137676	0.199137	0.0710047	-0.0695124	0.102818	-0.463627	-0.0673656	-0.269369	0.295748	-0.138874	-0.16059	-0.150804	0.166989	-0.0475432	0.175489	0.148579	-0.113841	0.108429	-0.215688	0.188189	0.399819	-0.132456	-0.186997	0.256194	-0.0567085	-0.140699	-0.142701	0.125651	0.00425594	0.0290139	-0.123975	-0.013055	-0.0205536	0.170966	0.281495	0.0838306	0.161276	-0.0846164	-0.0241452	-0.138394	-0.00352616	-0.0146573	-0.0663935	-0.0323867	0.0162195	0.00290366	-0.0411905
1778	ENSP00000257787.5	AKIRIN2 akirin 2	ENSDARP00000126934.1	akirin2 akirin 2	XP_037097855.1	akirin2	g_2886_ctg.000003F_1397973	0.0359457	-0.108452	0.00986491	0.0969672	0.330963	0.407789	-0.0702759	0.0707708	0.144361	0.00412353	-0.0690164	-0.119515	-0.289381	-0.0626797	0.139681	-0.187314	-0.0374566	-0.012782	-0.174526	-0.225341	-0.196976	0.110334	-0.00191792	0.043835	0.0464756	-0.0429173	-0.170909	0.167205	0.0363258	0.00964633	-0.410977	-0.162589	0.0662955	0.338176	-0.195335	0.385959	-0.0888034	-0.151971	-0.136873	0.438049	0.00227114	-0.410816	-0.133008	-0.0881194	0.203542	0.162952	-0.455848	-0.00950823	-0.0229954	-0.138205	0.115968	-0.33277	0.0106631	-0.151228	0.0702867	-0.230367	0.23152	0.145821	0.10445	-0.0120391	-0.0588457	0.120217	-0.0754907	-0.123047	0.0195212	0.10061	-0.19461	-0.0801025	0.0802286	-0.173626	-0.151717	0.23171	0.0343664	0.0680978	0.122553	0.0358507	-0.0120004	0.0723761	0.102768	0.0135626	-0.0320672	0.133582	-0.125768	-0.100701	0.0966365	-0.0202696	0.575701	-0.0647988	-0.0916138	0.02038	0.117491	0.329676
1779	ENSP00000475988.1	ORC3 origin recognition complex subunit 3	ENSDARP00000047856.5	orc3 origin recognition complex, subunit 3	XP_037097853.1	orc3	g_26910_ctg.000003F_1399793	-0.388263	-0.0664647	0.161193	0.157582	-0.222077	-0.286908	0.202832	0.276443	0.263583	0.227741	0.742287	-0.277179	-0.0469286	-0.161616	0.0181847	0.125951	-0.261029	-0.383708	-0.55526	0.263224	0.344054	0.273769	0.115988	0.223108	0.107218	-0.422411	-0.281114	0.240902	-0.522336	-0.286383	0.0225249	-0.0993541	0.0606974	0.504827	-0.0850651	-0.215902	-0.199193	0.146181	-0.355968	-0.380088	0.35345	0.03091	0.581678	-0.327719	0.0713032	0.129626	-0.0606469	0.0749316	0.111861	-0.166364	-0.395212	-0.115232	0.266627	-0.343124	-0.180294	0.241143	-0.395291	0.231114	0.221748	0.43277	0.330305	0.552782	-0.243251	0.0190546	-0.304611	0.220898	-0.274788	-0.197779	0.554652	-0.2823	0.248831	-0.409173	0.545761	0.459655	-0.0396618	0.263853	0.151549	0.182485	0.0919098	0.151912	-0.169937	-0.145817	0.0146181	0.271983	-0.263929	-0.132622	-0.627847	-0.355204	-0.28232	0.240961	-0.261038	-0.0552497
1780	ENSP00000428857.1	ZNF292 zinc finger protein 292	ENSDARP00000095560.4	znf292b zinc finger protein 292b	XP_037096903.1	znf292b	g_9917_ctg.000003F_1406184	-0.056547	0.13926	-0.18586	-0.173664	-0.143712	-0.0130441	-0.16432	-0.100653	-0.0744218	-0.0938384	-0.146989	0.232313	0.264415	0.0216933	-0.0807967	-0.0137559	-0.140006	0.123033	0.0589534	-0.0535635	-0.115655	-0.239852	-0.223257	-0.19201	0.0576557	0.225694	0.221449	-0.0981513	0.17914	0.171766	0.141853	0.0133515	-0.170952	-0.00490502	-0.0324517	0.0106405	0.0291641	0.0904255	0.207256	0.0681257	-0.125445	0.0629306	-0.148365	-0.0249783	-0.112713	-0.192042	0.32867	0.175865	-0.14534	0.0395633	-0.0129037	0.21238	0.0248915	-0.00162608	0.100325	0.00183823	0.101862	0.0647322	-0.139104	-0.119079	0.0583333	-0.0787539	0.154317	0.143977	-0.244152	-0.302785	0.173844	0.235319	-0.223845	0.101137	0.158192	-0.0603126	0.0126567	-0.0631496	-0.26129	0.135701	-0.175387	-0.118608	-0.161748	-0.0104476	0.157518	0.00952796	-0.108761	0.0635079	0.0354552	0.169824	-0.018149	0.172646	0.171444	0.00088581	0.0907185	-0.0468611
1781	ENSP00000482232.1	CGA glycoprotein hormones, alpha polypeptide	ENSDARP00000127496.1	cga glycoprotein hormones, alpha polypeptide	XP_037098406.1	cga	g_4048_ctg.000003F_1417664	0.83881	-0.347611	-0.723683	0.192059	0.418222	0.111437	0.781647	0.280205	-0.222271	0.31843	0.143067	-0.357357	-0.31348	-0.180362	0.670783	0.407074	-0.848067	-0.151343	0.123892	0.278961	-0.369933	0.857973	0.637698	0.626524	-0.157404	-0.0815612	-0.514627	0.625538	-0.0515889	-0.470236	0.401703	-0.351904	0.226983	-0.337067	0.00536027	-0.403607	-0.447439	0.0525458	-0.609491	-0.385215	-0.0251472	0.0811581	-0.525704	-0.102521	0.516932	-0.0290774	-0.0166324	-0.0664046	0.538535	0.172863	-0.382991	-0.424726	0.0280418	0.414256	-0.234164	-0.112042	-0.487845	-0.0248085	0.10319	0.214634	0.468907	0.160288	-0.29321	0.0446476	0.344509	0.863877	-0.412062	-0.47958	0.374874	-0.728993	-0.178267	-0.00820345	-0.0876623	0.0129233	0.634694	-0.106649	0.259513	0.341234	0.377348	0.161487	-0.390943	-0.0924249	0.235937	0.165263	-0.104879	0.0190465	-0.436007	0.0548939	-0.624053	-0.348132	-0.27342	-0.267167
1782	ENSP00000502879.1	SYNCRIP synaptotagmin binding cytoplasmic RNA interacting protein	ENSDARP00000127882.1	syncripl synaptotagmin binding, cytoplasmic RNA interacting protein, like	XP_037098403.1	syncripl	g_5839_ctg.000003F_1420703	-0.192057	-0.255249	0.284783	0.251491	-0.468877	-0.302786	0.0836644	0.197881	0.557636	0.428103	0.580572	-0.155836	-0.17457	-0.119189	0.119703	0.359404	-0.769571	-0.208599	-0.28248	0.106531	0.25373	-0.0130049	0.272624	0.476214	0.101205	-0.336564	0.0938818	0.0377757	-0.585463	-0.369242	-0.161417	-0.124703	0.529967	0.192887	-0.335089	-0.272396	-0.331529	-0.201686	-0.437736	-0.275513	0.869061	-0.150846	0.435904	-0.190905	0.456258	0.129525	-0.224143	-0.107144	0.346365	-0.215374	0.0444417	0.0234733	0.218782	-0.509349	-0.191427	0.479312	-0.562639	0.162415	0.0461621	0.422851	0.47934	0.520209	-0.0880381	-0.086168	0.167865	0.355439	-0.271208	-0.432473	0.473061	-0.376917	-0.0666053	-0.450749	0.262486	0.607015	0.160777	0.197308	0.185657	0.171367	0.169608	-0.0465556	-0.567848	-0.313449	0.0394062	0.611492	-0.211933	-0.222375	-0.466146	-0.306714	-0.308804	0.243062	-0.572653	0.10732
1783	ENSP00000507843.1	SNX14 sorting nexin 14	ENSDARP00000119620.2	snx14 sorting nexin 14	XP_037098395.1	snx14	g_1711_ctg.000003F_1433175	0.180046	0.192548	-0.205228	-0.00530744	-0.0853908	0.279855	0.442945	0.00273133	-0.343973	-0.0686973	-0.196587	-0.0399862	0.185967	-0.102209	-0.0163065	0.0892887	0.497104	0.0117152	0.346107	-0.0449825	-0.0822935	0.0755864	-0.17195	-0.153479	-0.0931921	0.455311	-0.1172	-0.252732	0.147941	0.0166676	0.20955	-0.0448287	0.0750852	-0.0618249	0.116304	-0.365591	0.0184969	0.158319	-0.0987003	-0.409571	-0.321994	0.108037	-0.178914	0.118685	-0.257922	0.0496425	0.357757	0.217611	-0.30381	0.289466	-0.533804	0.222873	0.0588108	0.266003	0.395595	-0.0997646	0.20036	-0.0375656	-0.231211	0.0715807	-0.366068	0.0208931	0.0435901	0.0570307	-0.204175	-0.0326522	0.236069	0.340775	-0.0331955	0.181036	0.0621466	-0.126981	-0.382458	-0.0659397	-0.041177	0.00408747	0.0204251	-0.179637	-0.13466	0.0201734	-0.0959451	0.162909	-0.0704688	-0.320032	0.0839055	0.0688476	-0.289871	0.250361	0.156176	-0.0843499	0.0988525	-0.312644
1784	ENSP00000358660.3	NT5E 5'-nucleotidase ecto	ENSDARP00000095510.3	nt5e 5'-nucleotidase, ecto (CD73)	XP_037098402.1	nt5e	g_8170_ctg.000003F_1447126	-0.0376519	0.0734391	0.252257	0.491402	-0.396742	-0.295124	0.24186	0.00935782	-0.189224	0.440648	0.111446	-0.335873	0.650977	0.105551	0.148635	0.251614	-0.329215	-0.275187	0.117424	0.372171	-0.426886	0.696725	0.034057	0.430796	-0.424773	0.0103441	-0.488926	-0.10569	-0.144891	-0.0799367	0.195175	0.0766475	0.804432	-0.645803	-0.143303	-0.960883	-0.730818	0.0201449	-0.0744649	-0.419168	0.733345	0.05954	0.59858	-0.247178	-0.0218905	0.502573	0.309796	-0.119534	0.00744388	-0.241066	-0.436467	-0.185905	0.0602584	-0.220363	-0.0760315	0.567553	-0.479528	0.0435576	0.347918	0.370977	0.0811781	0.21541	-0.405383	-0.0245033	-0.0746703	0.159207	-0.407502	0.0670975	0.0943953	-0.222193	-0.183057	-0.392515	-0.26625	0.627563	0.577969	-0.018017	0.436943	-0.0675428	0.341138	0.101412	-0.530303	-0.273819	0.030866	0.431485	-0.4467	-0.143621	-0.255375	-0.259107	0.00827037	0.498143	-0.290034	-0.0146019
1786	ENSP00000358963.3	HTR1B 5-hydroxytryptamine receptor 1B	ENSDARP00000070593.3	htr1b 5-hydroxytryptamine (serotonin) receptor 1B	XP_037097951.1	htr1b	g_28634_ctg.000003F_1462204	-0.05287	0.358751	-0.158502	-0.14464	0.225466	0.194449	0.0110406	-0.0832709	-0.499459	-0.244513	-0.364495	0.161229	0.0898831	0.15036	-0.0104078	-0.214785	-0.00565341	0.170911	-0.129826	-0.0815792	-0.200689	0.265839	-0.0979827	-0.336297	-0.306821	0.358111	-0.019494	0.55841	0.391173	-0.0497039	0.152595	-0.0270123	-0.345253	-0.457817	0.133016	0.587672	0.0847669	-0.0147072	0.109833	0.299241	-0.420136	-0.0739172	-0.473696	0.075351	-0.283013	-0.0480369	-0.315784	0.253601	-0.0161299	0.149883	0.302818	-0.304324	-0.401054	0.148878	0.446602	0.173058	0.477454	-0.162491	-0.13303	-0.401029	-0.270678	-0.164154	0.405981	0.358244	-0.164307	0.14793	0.0303319	0.148327	-0.167189	0.0107055	-0.277572	0.166097	-0.374334	-0.0735688	0.268877	-0.231814	0.15963	-0.0629028	0.0024723	-0.072739	-0.048594	0.236565	0.0878099	-0.438517	0.357788	-0.00673586	0.745497	0.0822245	-0.0720986	-0.472507	0.182555	0.0547008
1789	NA	NA	ENSDARP00000128400.1	impg1b interphotoreceptor matrix proteoglycan 1b	XP_037097607.1	impg1b	g_19280_ctg.000003F_1475327	0.4965	0.031818	0.0661677	-0.158445	0.479342	0.190067	0.0708235	-0.140115	0.19923	0.0384555	-0.353239	0.0511401	-0.141297	-0.125355	-0.0235121	0.0586036	-0.439312	-0.100905	0.0524534	0.235222	-0.279457	0.104267	0.135659	-0.167153	0.0779783	0.326466	-0.271472	0.148317	-0.122041	0.268005	-0.022117	-0.110014	-0.50698	0.25699	0.0881039	0.513554	0.273142	-0.156971	-0.0702206	0.27002	-0.394412	-0.0311419	-0.131297	0.0414064	0.233441	-0.103261	-0.20829	0.0171294	-0.251498	0.226799	0.0319999	0.0443476	-0.0758992	0.424619	-0.201906	-0.254016	0.126521	0.00277674	0.0853821	-0.00181403	-0.107651	-0.415974	-0.207214	-0.0602923	-0.0242982	0.0572369	-0.0438338	0.127007	-0.14113	0.0664923	-0.249812	-0.0206114	0.150683	-0.236657	0.0505231	0.365972	-0.19899	-0.202883	0.142524	0.202897	0.13073	0.0969977	-0.159021	-0.202735	-0.0763851	-0.104951	-0.200765	-0.254417	0.0426035	0.246774	0.0568582	0.34572
1790	ENSP00000359002.3	MYO6 myosin VI	ENSDARP00000116190.1	myo6b myosin VIb	XP_037097600.1	myo6b	g_25143_ctg.000003F_1495350	0.240366	0.112045	-0.0175412	-0.153494	-0.13277	-0.242916	0.284417	-0.216337	-0.0708869	-0.0793655	-0.0971799	0.0377433	0.192583	-0.021947	-0.0850165	0.309357	0.00420478	0.0171851	0.246325	0.0368373	-0.154533	-0.159007	-0.130865	-0.149198	-0.0728851	0.404177	-0.0685096	0.032242	-0.0483556	0.224151	0.122434	-0.0727813	-0.281073	0.0576604	0.250933	0.0398073	0.0703389	-0.0038825	0.0486889	-0.409678	-0.111523	0.130894	-0.24765	0.101764	-0.137341	-0.149564	0.389673	-0.0125548	-0.182857	0.337573	-0.162279	0.231566	-0.0771238	0.332108	-0.0835703	-0.0931747	-0.0281952	-0.0853765	-0.013259	-0.0935095	0.0675249	0.181047	0.0125155	0.0856051	-0.253231	-0.0368169	0.0731397	0.256494	-0.226561	0.120527	-0.106334	-0.0736259	-0.120406	-0.0651335	-0.0179067	0.0365775	-0.0121356	0.0779421	-0.112471	0.136337	0.164263	0.0159376	0.13241	-0.0129146	-0.118346	-0.125298	-0.336739	0.0144324	0.0871467	0.0760766	0.0163627	-0.0452898
1791	ENSP00000411770.2	COLEC11 collectin subfamily member 11	ENSDARP00000016314.6	colec11 collectin sub-family member 11	XP_037097611.1	colec11	g_7175_ctg.000003F_1523013	0.805769	0.0832715	0.138691	0.313308	0.0384995	0.165245	-0.434273	-0.246955	0.25267	-0.325786	-0.204439	-0.167385	0.727809	0.458351	-0.459187	-0.140203	0.219165	0.0391214	0.193942	-0.0172071	0.0228539	0.432837	-0.447759	-0.070042	-0.43117	0.452938	-0.116901	-0.0891195	0.737945	0.235714	-0.451136	-0.190862	0.360625	-0.431853	-0.448617	-0.524305	-0.0940804	-0.191084	0.372469	0.151059	0.0803931	-0.00750886	-0.247579	0.217838	-0.430969	0.296823	0.35999	0.329051	-0.330112	0.0153663	0.31177	-0.46968	-0.455635	-0.0478283	-0.457399	0.395621	0.374161	-0.295114	0.317329	-0.507441	-0.485044	-0.434981	0.0213845	0.158156	-0.432491	-0.200811	0.101521	-0.00389248	-0.325749	-0.290441	-0.468393	-0.171332	-0.471664	-0.0837818	0.243183	0.203412	-0.171837	0.182636	0.525546	0.124827	0.148697	-0.0968549	0.667047	0.21516	0.025569	-0.41216	0.457348	0.107002	0.225715	0.360411	0.50428	-0.39146
1793	ENSP00000322568.3	SOX11 SRY-box transcription factor 11	ENSDARP00000122216.1	sox11b SRY-box transcription factor 11b	XP_037097715.1	sox11b	g_2878_ctg.000003F_1704452	0.0868673	0.0921664	-0.0794277	-0.0985829	-0.0502485	-0.35813	0.468848	0.0201148	-0.484105	0.00980525	-0.0836746	0.0580518	0.35746	-0.138842	0.207779	0.172976	-0.208737	-0.371742	0.150694	0.347117	-0.251822	0.0305879	0.123183	-0.198406	-0.100443	-0.0501117	-0.152764	-0.127217	0.0878721	-0.0504975	-0.0471733	0.0915327	0.0108781	-0.378916	0.166905	-0.479249	0.29342	0.398097	-0.106435	-0.45449	-0.336979	0.0911469	-0.121995	0.157613	-0.102922	0.124041	0.525711	-0.154728	-0.015066	0.173768	-0.302994	0.0772276	0.0807837	0.262893	0.0538886	0.118498	-0.475957	0.0584213	0.0845037	0.33943	0.137326	-0.0724332	0.0969025	-0.0154889	-0.183489	0.457546	0.0507183	-0.150362	0.0652386	0.0695459	-0.0462874	-0.218343	0.0383147	0.115402	0.0855151	0.0987462	0.395806	0.205753	-0.0515323	0.272816	0.0325087	0.269561	-0.0545665	-0.301203	-0.186245	-0.106268	-0.530827	0.134539	0.00236237	0.0633803	-0.164775	-0.0507864
1795	ENSP00000396385.1	CMPK2 cytidine/uridine monophosphate kinase 2	ENSDARP00000113379.2	cmpk2 cytidine monophosphate (UMP-CMP) kinase 2, mitochondrial	XP_037096601.1	cmpk2	g_618_ctg.000003F_1828379	-0.170795	0.123356	0.314346	0.122925	0.174531	-0.389073	-0.793508	0.313675	0.179274	-0.303418	0.896116	-0.121987	0.246723	0.406081	0.00724364	-0.280534	-0.462107	0.0882513	-0.244849	0.0647741	-0.232393	0.195301	-0.45374	-0.308955	0.456337	-0.417295	0.306642	0.0590685	-0.104359	-0.527568	-0.508731	-0.239493	-0.0538651	0.349152	0.731021	1.00207	0.774859	-0.237575	0.0971888	0.0337753	-0.922543	0.403513	0.307398	0.0826903	-0.517222	0.292615	-0.498568	-0.127446	-0.404505	-0.141407	0.898821	-0.543883	0.117303	-0.248504	0.540309	-0.533511	0.202179	0.496373	0.514369	-0.452449	-0.719792	0.0894281	-0.0492331	0.0653824	-0.309696	-0.334802	-0.290385	-0.0161426	-0.10406	0.399399	-0.372947	-0.437227	0.282349	-0.581461	-0.214393	0.0412918	-0.0404991	-0.924414	0.0681793	0.270584	0.309729	0.200619	0.399353	0.77033	0.423403	0.049267	-0.04479	-0.603334	0.423896	0.263271	-0.0979422	0.526642
1796	ENSP00000506390.1	RSAD2 radical S-adenosyl methionine domain containing 2	ENSDARP00000015681.7	rsad2 radical S-adenosyl methionine domain containing 2	XP_037096602.1	rsad2	g_15195_ctg.000003F_1831789	-0.0190993	0.211462	-0.111781	0.636215	0.561397	-0.559673	-0.563876	0.515229	-0.0565152	-0.305367	0.554023	0.146954	-0.0827287	-0.086749	-0.290055	-0.465838	0.112451	0.360451	-0.24969	-0.0129293	-0.641648	0.206908	-0.233171	-0.182282	0.303625	0.0684201	0.0968161	0.375468	0.210607	-0.831091	-0.320476	-0.5659	0.478109	-0.226054	1.07696	1.48252	0.667997	-0.325982	-0.23777	-0.495732	-0.935952	0.804767	-0.349503	0.17689	-0.538204	0.575717	-0.629524	0.0169361	-0.364608	0.187514	0.894893	-0.419842	0.754608	-0.359646	0.101336	-0.604936	0.35594	0.533042	0.554644	-0.747169	-0.712051	0.356325	-0.363586	-0.233715	-0.03394	-0.216851	-0.00190294	0.0856348	-0.0772735	-0.0394229	0.0222483	-0.457914	0.65922	-0.785265	0.0800985	-0.184884	-0.0302291	-0.628845	0.083969	-0.272997	-0.0617368	0.386994	0.37307	0.630219	0.566892	0.0531605	-0.362866	-0.407398	0.344714	0.428716	-0.295895	-0.112593
1797	ENSP00000321330.6	RNF144A ring finger protein 144A	ENSDARP00000112931.1	rnf144ab ring finger protein 144ab	XP_037096603.1	rnf144ab	g_20254_ctg.000003F_1834836	-0.14584	0.185064	0.00986339	-0.0466292	-0.0467245	0.312481	-0.465884	0.0238237	-0.56117	0.114248	-0.125399	0.131834	0.0226302	0.185062	-0.244208	-0.236809	0.0877685	-0.0834078	0.241043	0.0463504	-0.107096	0.121673	-0.541231	-0.183928	0.0456121	0.0885698	0.16674	0.258703	0.355041	0.21264	0.0452364	0.15828	-0.0018	-0.00298998	0.0927329	0.329843	0.119214	-0.130905	0.219311	0.0624167	-0.0637091	-0.161525	0.218779	-0.0228392	-0.190901	0.125032	-0.0697006	-0.0736141	-0.269256	-0.0729202	-0.234664	-0.0234202	0.0336294	0.0801046	0.326196	-0.232642	0.189844	0.0205611	-0.11334	-0.217733	0.198345	-0.13606	0.225097	0.0394099	-0.115908	-0.0463973	-0.0466105	0.3124	-0.181465	-0.0087449	0.0911505	0.0587432	0.0138342	-0.141702	-0.0628244	-0.0700134	0.0164778	-0.265448	-0.122417	-0.187793	0.0886069	-0.0963892	-0.185057	-0.180931	0.161545	-0.0222895	0.110946	0.203913	0.176134	0.00173302	0.310186	-0.098514
1803	ENSP00000234091.4	ID2 inhibitor of DNA binding 2	ENSDARP00000122878.1	id2a inhibitor of DNA binding 2a	XP_037098010.1	id2a	g_9311_ctg.000003F_1969383	0.0209112	-0.0928346	-0.136188	0.115183	0.323026	-0.110307	-0.0215457	0.0860019	-0.111714	-0.0726191	-0.180468	-0.343936	0.0214303	-0.00859307	0.110982	-0.0420721	0.310302	-0.110965	-0.0130521	-0.115997	-0.111706	0.535986	0.203405	0.0265181	-0.222864	-0.0502539	-0.534335	0.249605	0.212854	0.183811	-0.147459	-0.200341	0.185882	-0.144705	0.172701	-0.286789	-0.127832	0.0156672	-0.207971	-0.116825	-0.334644	-0.166648	-0.191825	0.221163	-0.165372	0.102565	0.0946011	-0.0122907	0.282918	0.0929387	0.0860326	0.0583266	-0.124184	0.17309	-0.0415696	-0.0611524	-0.230183	0.0168027	0.248976	0.0868514	-0.199234	0.191531	0.0501659	0.0231023	0.208736	0.387446	-0.0678277	-0.151647	0.146273	0.126364	-0.258681	0.0403154	-0.281223	-0.136552	0.305263	-0.210454	0.136222	-0.215268	0.398689	0.167469	-0.130605	0.261973	0.0253449	-0.0108457	0.0200625	-0.117867	0.0606143	0.0475704	-0.105018	-0.0669644	0.0846174	-0.128859
1804	ENSP00000508455.1	KIDINS220 kinase D interacting substrate 220	ENSDARP00000116037.2	kidins220a kinase D-interacting substrate 220a	XP_037098007.1	kidins220a	g_14219_ctg.000003F_1973244	-0.035762	0.0388107	-0.166847	0.0525045	-0.43904	-0.0391038	-0.0407372	-0.0640603	-0.0220397	-0.0992002	-0.154313	0.0901232	0.465208	0.191609	0.058389	-0.0227987	0.116742	0.184371	0.0820331	0.0555094	0.103161	-0.450427	-0.222305	-0.25127	0.278871	0.0574379	0.119678	-0.352429	0.249451	0.0761718	0.20781	0.242614	-0.176832	0.0298557	0.150882	0.0119974	0.0406466	-0.203537	0.228266	0.0129836	-0.293019	0.116723	0.12245	0.113632	-0.121	-0.167308	0.121582	0.209176	-0.419671	0.121802	-0.228692	0.22399	-0.0567932	0.100352	0.283323	-0.040663	0.056123	-0.0377049	-0.192184	-0.191631	-0.147971	-0.269616	0.391567	0.286609	-0.313074	-0.409984	0.394248	0.246525	-0.242775	0.366873	0.0703131	0.151576	-0.0299804	-0.115637	-0.231531	-0.120375	-0.242033	0.0803686	-0.462487	-0.185041	0.125543	-0.0482542	0.120894	-0.340397	0.121857	-0.0782383	-0.0496601	0.410979	0.187085	0.172279	-0.0568332	0.0922554
1805	ENSP00000302177.3	MBOAT2 membrane bound O-acyltransferase domain containing 2	ENSDARP00000113191.2	mboat2b membrane bound O-acyltransferase domain containing 2b	XP_037098009.1	mboat2b	g_7580_ctg.000003F_1999091	-0.11316	0.0654318	-0.550297	0.0263381	-0.364476	-0.264601	0.280701	0.0487368	-0.111893	0.100783	-0.0838531	0.0695617	0.113181	0.341818	0.0357161	0.14036	-0.605448	0.158809	0.225026	-0.19733	0.160362	-0.293685	-0.096112	0.0338571	0.123937	0.0198433	0.0504451	-0.239327	0.0768539	0.0172817	0.420687	0.226779	-0.130038	-0.222995	-0.0212344	-0.308197	0.0269027	0.160162	0.069966	-0.297388	0.0851299	0.170269	0.0610211	-0.00586047	0.0110278	-0.0475851	0.266102	-0.11824	-0.285508	0.165291	0.341662	0.232919	-0.107336	-0.00910022	0.206749	0.325135	-0.033595	-0.145666	-0.200787	0.178342	-0.0763336	0.011162	0.35703	0.21259	-0.252905	-0.0735731	0.0995645	-0.0192441	-0.0276244	0.13995	0.141565	0.121674	-0.294657	0.0705879	0.130248	-0.159531	0.0078578	0.235711	-0.0706532	-0.233305	0.0326496	-0.0228778	0.100658	-0.280663	-0.0411234	0.0471658	-0.287099	-0.00112118	0.282733	-0.135819	-0.172665	-0.0254289
1806	ENSP00000281419.3	ASAP2 ArfGAP with SH3 domain, ankyrin repeat and PH domain 2	ENSDARP00000024796.9	asap2a ArfGAP with SH3 domain, ankyrin repeat and PH domain 2a	XP_037097373.1	asap2a	g_15164_ctg.000003F_2024548	0.0243156	-0.0471314	0.186391	-0.246557	-0.125077	-0.124753	0.0707009	-0.137934	0.421597	-0.0917041	-0.00722444	0.489679	-0.0774778	0.0979712	-0.202528	-0.0662635	-0.0402586	0.27826	-0.102727	0.0397782	0.24892	-0.267761	-0.190596	-0.0542418	0.159442	0.0651795	0.532327	0.0207278	0.102106	-0.00284159	-0.367296	-0.00779187	-0.155183	-0.0925233	-0.183091	0.281262	0.197638	0.133624	0.349455	0.267437	-0.159901	-0.142187	-0.517904	0.0048124	0.0387332	-0.267219	0.124258	-0.0206569	-0.0809896	0.055112	-0.0695607	-0.0153633	0.196407	0.226799	-0.149564	0.0368435	0.161396	-0.157361	-0.179269	-0.0355311	-0.0103103	-0.170467	-0.0227566	-0.0543168	-0.109919	-0.327918	0.151295	-0.0718705	-0.149792	-0.0264324	0.210763	-0.175244	0.167271	0.0166724	-0.302555	-0.0884495	-0.0253458	0.106708	0.084819	-0.0973267	0.181248	-0.136552	0.0993287	0.123164	0.343736	0.250951	-0.0798306	-0.0158836	-0.0949801	0.112544	-0.0476105	-0.265644
1807	ENSP00000352743.3	ITGB1BP1 integrin subunit beta 1 binding protein 1	ENSDARP00000024965.7	itgb1bp1 integrin beta 1 binding protein 1	XP_037097652.1	itgb1bp1	g_8418_ctg.000003F_2048018	-0.105482	-0.274504	0.0780541	0.278786	-0.383582	-1.04246	0.676809	0.231369	0.289766	0.653318	0.733864	-0.467596	0.0476366	-0.217792	0.459298	0.370421	-0.325015	-0.169234	-0.329243	0.233859	0.222802	0.00319793	0.573349	0.2237	0.243881	-0.360227	-0.371449	-0.205228	-0.851023	-0.488707	0.0820212	0.0852026	0.604465	0.0994842	-0.0712085	-0.459156	-0.402181	0.370449	-0.508385	-0.660981	0.693719	0.00507108	0.662268	-0.000313395	0.291821	0.173238	0.10795	-0.371056	0.341276	-0.475094	-0.0032605	-0.0610173	0.238121	-0.296489	-0.246759	0.486459	-0.514129	0.305465	0.0299261	0.431132	0.412383	0.403369	-0.371799	-0.272397	0.119141	0.318174	-0.377299	-0.335089	0.412076	-0.36169	0.0965748	-0.262248	0.261774	0.359801	0.342646	0.0396907	0.0518122	0.635157	0.143033	0.270189	-0.326472	-0.269163	0.218336	0.316685	-0.459549	-0.158586	-1.07396	-0.407262	-0.374797	0.252513	-0.361161	0.0915103
1808	ENSP00000419744.1	CPSF3 cleavage and polyadenylation specific factor 3	ENSDARP00000040291.5	cpsf3 cleavage and polyadenylation specific factor 3	XP_037097650.1	cpsf3	g_19107_ctg.000003F_2050491	0.0979189	-0.11742	-0.218029	0.172136	0.25188	-0.130708	-0.0204657	-0.0415358	0.0382486	-0.000654929	-0.00287182	-0.098081	-0.194686	-0.323989	0.214549	0.0959166	0.484613	-0.0746185	0.0633521	0.140608	-0.137947	0.0780843	0.227836	0.105329	-0.0314034	0.0169573	-0.182554	0.144222	-0.0665405	-0.184863	-0.0444395	-0.166302	-0.161217	0.0302104	-0.1084	-0.247913	0.107775	0.176615	-0.170072	-0.311813	-0.152815	0.0189916	-0.137681	0.0166288	-0.192442	0.123859	0.319148	-0.222448	0.027561	-0.0285384	-0.127706	0.0090588	-0.0418646	0.226546	-0.129332	-0.206031	-0.105153	0.0734789	0.222675	0.217601	0.106486	0.311499	-0.130957	-0.268355	-0.13102	0.295154	-0.0727782	-0.0809672	0.121339	-0.0964235	-0.0206828	0.0438865	0.137649	0.072495	0.246181	0.0145385	0.26737	-0.10896	0.0960109	0.294609	0.0843517	0.0552082	0.0423509	0.0187562	-0.0510399	-0.0773994	-0.434872	-0.082407	-0.144485	0.199562	-0.00629872	-0.0220617
1809	ENSP00000378605.1	DNAJC30 DnaJ heat shock protein family (Hsp40) member C30	NA	NA	XP_037097651.1	dnajc30	g_14634_ctg.000003F_2054821	0.0620146	0.0919399	0.0779371	0.0354134	-0.0112405	0.423766	-0.088417	0.15562	-0.220703	0.0695049	0.113185	-0.133272	-0.265332	0.287572	-0.046166	-0.215352	-0.113973	0.155469	-0.0352833	-0.2612	-0.0948846	-0.244847	-0.0487001	-0.0344654	-0.107721	0.0744669	-0.0947033	0.0939773	-0.0198879	-0.0318687	-0.0453212	0.220579	-0.12202	0.266658	-0.135326	0.307799	-0.0336971	-0.183476	0.0902715	0.232499	0.143914	-0.121306	0.0599585	0.147984	-0.0131977	-0.121063	-0.311974	0.0101809	0.239971	0.14807	-0.010897	-0.0929015	-0.0893419	0.157031	0.187423	-0.518516	0.206408	0.0447328	-0.117933	0.219623	0.064489	0.229998	0.00466987	0.0773612	0.0902948	-0.0972787	-0.145355	-0.0746596	-0.0369169	0.0391317	-0.0065242	0.124041	-0.15126	0.0628615	-0.380189	-0.0353238	-0.0863237	-0.0228302	-0.0894204	-0.0308313	0.115343	0.0156816	-0.241452	0.147128	-0.0496829	-0.0388697	0.377809	-0.00118155	0.0815608	-0.219453	0.0270748	-0.0888784
1810	ENSP00000420532.1	IAH1 isoamyl acetate hydrolyzing esterase 1 (putative)	ENSDARP00000021046.6	iah1 isoamyl acetate hydrolyzing esterase 1 (putative)	XP_037097520.1	iah1	g_5647_ctg.000003F_2056235	-0.0815437	-0.207236	0.106559	-0.13711	0.175073	-0.321907	0.220812	0.215436	0.190226	0.209054	0.299881	-0.404804	-0.411918	-0.0717332	0.0344147	0.0202539	-0.291411	-0.09788	-0.302381	-0.0651909	0.219991	0.298995	0.384838	0.265711	-0.0659335	-0.302091	-0.148275	0.383246	-0.206723	-0.240313	-0.00229591	-0.299037	0.428696	-0.129565	0.0517516	-0.256868	-0.433278	0.339384	-0.46337	-0.281502	0.0999122	-0.0888939	-0.277473	-0.138668	0.239676	0.384178	0.148232	-0.244414	0.495734	-0.0400116	-0.311986	-0.210605	-0.137102	-0.234574	-0.214586	0.0607587	-0.134386	0.107979	0.120922	0.440753	0.559161	0.23003	-0.413113	-0.378364	0.364831	0.619803	-0.44398	-0.285732	0.406887	-0.282687	0.192997	-0.132903	0.0745633	0.29102	0.461288	-0.0811753	0.27966	0.309574	0.314604	0.290045	-0.229153	-0.0577152	0.198125	0.334573	-0.18248	-0.0962362	-0.216575	-0.0338496	-0.363928	-0.0787034	-0.0294764	-0.308492
1811	ENSP00000309968.3	ADAM17 ADAM metallopeptidase domain 17	ENSDARP00000063436.3	adam17a ADAM metallopeptidase domain 17a	XP_037097518.1	adam17a	g_19220_ctg.000003F_2058304	-0.150216	-0.0111965	0.0591503	-0.0288921	-0.171114	-0.262273	0.122491	0.00190761	0.00621132	0.0759064	0.200726	0.0522485	0.0798814	0.027459	-0.0101874	0.0921935	-0.345784	0.0170254	-0.023098	-0.0602621	0.166102	-0.1516	-0.0615311	0.108853	0.0254358	-0.0838495	0.163453	-0.0880632	-0.0665564	0.0965088	-0.0274012	0.033465	-0.0244129	-0.0637156	0.0228476	-0.199059	-0.0263677	-0.0215558	-0.0449762	-0.120212	0.211436	0.0989149	0.203753	-0.107549	0.0826336	0.0444724	0.122912	0.0229047	-0.0970045	0.0204273	-0.230501	-0.0623969	0.0866368	0.0593143	0.110369	0.091237	-0.0653625	0.0197745	0.0241338	0.157028	0.221146	0.0056223	-0.061712	0.0924058	-0.0452905	-0.164139	-0.0264786	0.187031	0.0451181	-0.18271	0.0905161	-0.0710854	0.0695582	0.178847	-0.109356	0.0473195	-0.129715	0.0727686	-0.0182646	-0.0307445	0.116897	0.00772895	0.0044777	0.0605901	-0.0838112	-0.0127255	-0.140471	-0.0250796	0.0556681	0.0375457	-0.183651	-0.110677
1812	ENSP00000238081.3	YWHAQ tyrosine 3-monooxygenase/tryptophan 5-monooxygenase activation protein theta	ENSDARP00000022550.7	ywhaqb tyrosine 3-monooxygenase/tryptophan 5-monooxygenase activation protein, theta polypeptide b	XP_037096659.1	ywhaqb	g_12140_ctg.000003F_2066246	0.0098377	-0.0809148	-0.0784558	-0.0609897	-0.130768	-0.432792	0.262392	-0.165914	0.00358519	-0.166144	0.0442394	0.194769	0.11969	0.0124587	-0.0470732	-0.0794606	-0.332344	0.179903	-0.0993081	-0.119643	0.375753	-0.248335	-0.0342497	-0.118007	0.0205427	-0.0597173	0.32606	-0.226423	-0.0601931	0.104285	-0.0411089	0.00787222	0.147575	-0.115351	0.0767714	-0.192963	-0.219148	0.378068	0.169552	-0.377318	0.244401	0.134592	-0.0870169	0.0773252	-0.108975	-0.111612	0.259809	0.12111	0.00231555	0.213445	0.196062	0.303736	-0.0278474	0.0575059	0.0111968	0.339743	-0.124177	-0.130644	-0.182548	0.0773824	-0.216483	-0.0872485	0.104674	0.206948	-0.275728	0.0353834	0.00799314	0.0719177	0.0556859	0.103611	0.472725	0.0181521	-0.0673215	-0.13211	-0.0620702	-0.29555	-0.0457612	0.287186	-0.00163152	-0.038504	-0.0805386	0.107768	0.240068	0.093858	0.141683	0.334601	-0.516468	0.0689021	0.0569935	-0.115841	-0.247943	-0.437489
1814	ENSP00000324693.9	GRHL1 grainyhead like transcription factor 1	ENSDARP00000124180.1	grhl1 grainyhead-like transcription factor 1	XP_037097381.1	grhl1	g_15112_ctg.000003F_2082875	-0.255154	-0.066452	0.661463	-0.2731	0.0582846	-0.173822	0.143695	0.0170228	0.652291	0.0313823	0.640737	0.488981	-0.361503	0.103188	-0.391577	-0.188315	-1.43508	0.177463	-0.34834	0.269298	0.5157	-0.0962883	0.133131	0.381598	0.525784	-0.613634	0.827273	0.375963	-0.211005	-0.255291	-0.299979	-0.339055	0.0455955	0.114292	-0.240794	0.70636	0.155594	-0.0267979	0.239237	0.253707	0.151078	-0.516689	-0.0727021	-0.306602	0.64848	-0.16549	-0.184858	-0.0737538	0.195351	-0.0798166	-0.374625	-0.324317	0.490625	-0.0171587	-0.301547	-0.137469	0.23976	-0.248212	-0.337016	-0.101171	0.129277	-0.277847	-0.273103	-0.232653	-0.0944902	-0.160232	-0.243513	-0.245853	0.140953	-0.302297	0.47166	-0.437176	1.01072	-0.292396	-0.095682	0.105285	0.130931	0.00445932	0.342732	0.22904	0.00968964	-0.352531	-0.0528435	0.53943	0.571986	0.0943986	0.0905281	-0.760797	-0.558488	0.312872	-0.0810146	-0.148762
1815	ENSP00000388263.1	KLF11 Kruppel like factor 11	ENSDARP00000119308.1	klf11b Kruppel-like factor 11b	XP_037097858.1	klf11b	g_22865_ctg.000003F_2096933	-0.39847	-0.171826	-0.394909	-0.288796	-0.60976	-0.770802	0.501425	0.243895	-0.849013	0.0610671	0.265396	-0.0160867	0.425646	-0.0735748	-0.398023	0.798338	0.394764	-0.0661269	0.343752	0.495704	0.110237	-0.371863	-0.26762	-0.402177	-0.0518688	-0.520823	0.24932	-0.374825	-0.0486201	-0.151479	0.977747	0.344847	0.246809	0.10266	0.185951	-0.325882	0.0579582	0.477585	0.0533137	-0.31498	0.270365	-0.295225	0.740206	-0.0294908	0.195579	0.159029	0.353443	-0.105878	-0.0965841	0.0660946	-1.41493	-0.0876035	0.259487	0.180369	0.355727	-0.175435	-0.730157	0.0148654	-0.0363961	0.431866	0.349251	0.153123	-0.131243	0.362946	-1.24013	0.0848858	0.225317	0.0814818	-0.245304	0.365604	0.419657	-0.119748	0.353103	0.552332	-0.35111	-0.25438	0.363314	-0.124985	-0.468784	-0.233515	-0.133411	0.0238049	-0.743327	0.193418	0.209726	0.405797	-0.428739	0.363161	0.0719977	0.393598	0.29396	-0.316031
1816	ENSP00000384862.3	DNAAF2 dynein axonemal assembly factor 2	ENSDARP00000137300.1	dnaaf2 dynein, axonemal, assembly factor 2	XP_037097868.1	dnaaf2	g_450_ctg.000003F_2101677	-0.123215	-0.00446668	-0.123749	0.0332698	0.0317056	-0.166539	0.0479785	-0.0405835	-0.0341901	-0.0905162	-0.162195	0.027118	0.00973683	-0.0879304	0.0286864	-0.0253791	-0.0433486	-0.0427263	-0.0143386	-0.109247	0.156782	-0.0174278	-0.141549	-0.0929935	-0.0330449	0.0674579	-0.0541142	0.00439382	-0.178591	0.0248083	0.0843352	0.119933	0.156878	-0.0496083	-0.136444	-0.236993	-0.0456907	-0.0129973	-9.94647e-07	0.027028	0.228067	0.131249	0.125813	-0.0218556	-0.00585859	-0.0653283	-0.0845157	0.0879878	0.111257	-0.0466063	0.296625	0.406038	-0.0379154	0.0401418	0.0266594	0.142223	0.0408373	-0.0975723	0.0251551	-0.0181483	-0.074859	-0.0662852	-0.047502	0.0517538	0.097612	-0.056876	0.0233042	0.141629	0.0158412	0.06617	0.223888	0.0684832	-0.148118	0.0449475	-0.00425721	-0.0360138	0.0278023	0.11805	-0.00433929	-0.0498454	-0.00833612	-0.0846356	0.0888423	-0.0861376	-0.0705336	-0.0516493	-0.00668718	0.112277	-0.0850585	-0.0967909	-0.062793	-0.0763677
1817	ENSP00000298288.6	LRR1 leucine rich repeat protein 1	ENSDARP00000130485.2	zgc:77287 zgc:77287	XP_037097869.1	zgc:77287	g_20448_ctg.000003F_2105258	-0.155747	0.0663683	-0.112242	-0.201814	-0.0212863	-0.284182	0.222182	-0.222334	-0.134641	-0.337591	-0.196194	0.121141	0.116998	0.58169	-0.0575288	0.0363315	0.448242	0.155216	0.4178	-0.159357	0.213286	-0.483152	-0.301134	-0.308895	-0.268878	0.0757891	0.254887	-0.435313	0.244295	0.302142	0.181401	0.104931	-0.283157	-0.144146	0.162891	-0.0507867	0.175922	0.121898	0.093426	-0.0339148	-0.263276	-0.0984846	-0.124578	0.138661	-0.116201	-0.296259	0.264258	-0.203106	0.00481304	0.148487	-0.250526	0.0566348	-0.254778	0.305983	0.392489	0.0818081	0.382472	-0.121376	-0.431556	-0.211001	-0.146499	-0.0747025	0.535543	0.215608	-0.342096	-0.15474	0.286286	0.276512	-0.215131	0.37718	-0.0238366	0.675858	-0.257997	-0.177324	-0.496444	-0.0999796	-0.286065	0.0066308	-0.187103	-0.272106	0.255299	0.17849	0.0154426	0.00777911	0.489719	0.0768671	0.135941	0.312387	0.224021	-0.270079	-0.0388203	-0.335646
1818	ENSP00000326244.4	TMEM151A transmembrane protein 151A	ENSDARP00000099906.3	si:dkey-13p1.4 si:dkey-13p1.4	XP_037097568.1	si:dkey-13p1.4	g_11466_ctg.000003F_2108135	-0.0591977	-0.0443884	-0.0415102	-0.0409293	0.0579426	-0.170309	0.110789	-0.0349668	0.032909	-0.125897	-0.0107131	-0.0712508	-0.0908407	-0.130223	0.250462	0.207773	-0.0606202	-0.0889565	-0.144226	0.126147	-0.234634	0.238222	0.248721	-0.0205237	-0.0998011	0.139498	-0.149462	0.052195	-0.196372	0.0880875	0.0967801	-0.236786	-0.0340053	0.0636092	0.0928491	-0.213662	-0.0879433	0.0285051	-0.144222	-0.0480735	-0.073667	-0.0458761	-0.0660835	-0.138761	-0.0552598	0.130174	0.281006	0.09225	0.211601	0.0515093	-0.137631	-0.129806	0.0118961	0.119524	-0.126592	-0.130961	-0.0752644	0.211676	0.149369	0.0804071	0.309125	0.255519	-0.149228	-0.105667	-0.0844498	0.273355	-0.289099	0.00989735	0.0186394	-0.147635	-0.00209716	0.0273902	-0.0941874	-0.0239985	0.189848	-0.144986	0.142925	0.106139	0.0912308	0.198073	0.200517	-0.0824691	0.036128	0.20943	-0.166414	-0.0956057	-0.00975695	-0.0848262	-0.0742249	-0.189857	-0.0617426	0.123538
1819	ENSP00000457203.1	RPAP1 RNA polymerase II associated protein 1	ENSDARP00000100448.2	rpap1 RNA polymerase II associated protein 1	XP_037098345.1	rpap1	g_8728_ctg.000003F_2111690	-0.0964722	-0.0337563	0.072427	-0.0593358	0.0272063	0.457215	-0.423679	0.00598577	-0.134193	-0.262924	-0.318521	0.169333	-0.0139642	0.240061	-0.213701	-0.37764	-0.0267024	0.119916	0.054699	-0.108128	-0.209306	-0.0640569	-0.347023	-0.430574	0.0939403	0.0969938	0.103933	0.0840677	0.180979	0.0957131	-0.0648808	-0.0273507	-0.146321	0.322351	0.111165	0.351372	0.199943	0.0477884	0.196869	0.432578	-0.0328931	-0.16838	0.0307771	0.116159	0.00538374	-0.126285	0.0415841	0.139726	-0.235734	0.1382	0.147397	-0.0667913	-0.123825	0.0566491	0.203109	-0.224032	0.290188	0.170182	-0.150099	-0.228874	-0.178327	-0.174458	0.214842	0.177493	-0.485065	-0.380001	-0.144864	0.227709	-0.167644	0.216187	0.124545	0.09269	-0.126603	-0.150176	-0.253885	-0.015206	-0.034919	-0.190435	-0.215215	-0.035107	0.138559	0.0568089	-0.230989	-0.150033	0.257632	0.237483	0.429443	0.0968999	0.126857	0.0624448	0.305055	0.079832
1820	NA	NA	ENSDARP00000062906.6	ltk leukocyte receptor tyrosine kinase	XP_037098344.1	ltk	g_6964_ctg.000003F_2127158	-0.00154233	0.11949	-0.145617	0.0929694	-0.0759351	-0.0614866	-0.0270189	-0.141842	-0.221749	0.0845228	-0.0709154	0.0317702	0.170822	-0.0866082	0.0244659	0.0256388	0.0923991	-0.00622846	0.0647339	-0.0142056	-0.129686	-0.00971592	-0.0518248	-0.0126824	-0.0320743	0.131633	0.0278675	-0.103498	0.151624	0.180956	0.129168	0.0918692	-0.150342	-0.105168	-0.0403461	-0.200735	-0.116897	-0.0229777	-0.0726956	-0.123778	0.23259	0.00483884	0.197558	-0.01511	-0.112042	0.0210126	0.132063	-0.0530114	-0.226557	0.184714	-0.277168	0.333119	0.134438	0.048591	0.207353	-0.00328034	0.0352767	-0.0663201	-0.0468109	-0.0438642	0.242348	-0.0408805	0.0802359	-0.021932	-0.0039718	-0.0959977	0.0468511	0.142392	-0.106106	0.128715	-0.110869	0.0319451	0.0666199	-0.00123476	-0.132505	0.00475252	-0.123366	0.0386648	-0.133526	-0.0562804	-0.107401	-0.0560107	-0.106904	-0.0552304	0.00889646	-0.0853088	-0.0535466	0.210735	0.23935	0.0087742	-0.0738029	0.0328423
1821	ENSP00000260386.5	ITPKA inositol-trisphosphate 3-kinase A	ENSDARP00000062899.5	itpka inositol-trisphosphate 3-kinase A	XP_037098349.1	itpka	g_21585_ctg.000003F_2155555	0.137519	0.182954	-0.162916	-0.11551	0.168276	-0.167544	0.224156	-0.164028	0.0952291	-0.14986	0.0488597	0.173773	-0.0135294	0.175741	-0.184988	0.00734394	-0.648544	0.266222	-0.0281738	-0.272816	0.148025	-0.211328	-0.102594	-0.00321964	0.0551336	0.184944	0.657079	-0.0460376	0.32009	0.259287	-0.083802	-0.120582	-0.12706	-0.205643	-0.0236674	0.70792	0.189869	-0.15634	0.463322	0.164719	-0.429405	-0.260781	-0.193303	0.146005	-0.00215755	-0.237419	-0.115008	0.0419163	-0.0407538	0.0534341	0.32279	-0.128007	0.113108	0.189659	-0.354467	-0.11499	0.354499	-0.226435	-0.168202	-0.159596	-0.0154295	-0.258328	-0.0283963	-0.0837114	-0.115659	-0.202521	-0.00761629	0.0164216	-0.203515	0.0980126	0.174734	0.0713053	0.107418	-0.405044	-0.130332	-0.240297	-0.0320304	0.118727	0.0804506	-0.0770768	0.0613836	-0.0566774	0.132044	-0.167976	0.481373	0.324353	0.156619	0.00798494	-0.17201	-0.170697	-0.0245304	0.127855
1822	ENSP00000417990.3	IVD isovaleryl-CoA dehydrogenase	ENSDARP00000062893.3	ivd isovaleryl-CoA dehydrogenase	XP_037098348.1	ivd	g_20963_ctg.000003F_2162663	-0.183975	-0.0256479	-0.0796115	0.165851	-0.317545	-0.162076	0.0971009	0.157305	0.0134562	-0.101717	0.0944718	0.133984	0.109554	0.0622259	0.00894049	-0.0603112	-0.296734	0.129358	-0.0308089	0.0190772	0.261406	-0.115954	-0.13862	-0.115566	-0.100436	-0.00656564	0.191977	-0.294282	-0.0415024	-0.0178106	0.155481	0.0700821	-0.202315	0.0896573	0.0339691	0.0128871	-0.0787503	0.00388989	0.192514	-0.135613	0.180242	0.0366767	0.108438	-0.170673	-0.086548	-0.0877198	0.0886771	0.128399	-0.264192	0.0072244	-0.27867	0.13582	-0.0235454	-0.0623273	0.0742425	0.35192	-0.0132246	-0.0252885	-0.135292	0.0410139	0.177676	-0.0167747	0.122252	0.0973989	-0.125996	-0.173641	0.0195844	0.070066	0.060117	-0.0243394	0.192217	0.12096	-0.071831	0.100662	-0.159876	-0.100781	0.0101015	0.0729303	-0.163803	-0.00333283	0.0946805	0.143525	0.0796822	-0.0519901	0.201074	0.090801	-0.073272	0.219799	-0.0129797	-0.103819	-0.12079	-0.172821
1823	ENSP00000454101.1	BAHD1 bromo adjacent homology domain containing 1	ENSDARP00000128417.1	bahd1 bromo adjacent homology domain containing 1	XP_037096604.1	bahd1	g_16126_ctg.000003F_2180266	-0.239218	-0.0752773	-0.00855458	0.12777	-0.0236093	-0.146191	-0.156689	0.237745	0.0473712	0.195113	0.270516	-0.0900173	0.0331557	-0.118314	0.198643	0.182275	-0.426119	0.0195358	-0.0126714	0.258796	0.00822557	-0.134075	-0.0060516	0.0371528	0.18755	-0.0102312	-0.0289269	-0.00185389	-0.1203	0.0629997	0.121248	-0.0864228	0.151624	-0.226825	0.0756106	-0.0774638	0.0818273	-0.159221	0.0523674	-0.058282	0.144187	-0.00695466	0.177988	-0.0434744	0.23687	0.239082	-0.127864	-0.078769	-0.238322	-0.00812457	-0.295538	-0.0148256	0.251224	-0.00839568	-0.0507297	-0.151547	-0.201157	0.215927	0.173519	-0.00978771	0.11188	-0.0710688	-0.058163	0.00888409	-0.132103	-0.125459	0.0472083	-0.0394414	0.0129341	0.0103914	-0.207277	-0.30732	0.0735108	0.12169	-0.0105429	0.0545135	0.0423211	-0.0235008	0.0346732	0.165123	-0.00325059	-0.0428048	-0.131089	-0.109041	0.0240591	-0.112318	-0.0345275	-0.13159	-0.056204	0.390475	0.000581278	0.150939
1824	ENSP00000453429.1	CCDC32 coiled-coil domain containing 32	ENSDARP00000129464.1	ccdc32 coiled-coil domain containing 32	XP_037096607.1	ccdc32	g_19664_ctg.000003F_2187412	0.187754	0.194419	-0.116546	0.093921	0.227652	0.29326	0.0844645	-0.105321	-0.357739	-0.142536	-0.506055	0.119442	-0.142134	0.0537292	-0.148375	-0.526559	-0.0380068	0.00108044	0.0111162	-0.0687855	-0.148932	0.126948	-0.285981	-0.135507	-0.185225	0.163264	-0.075447	0.128871	0.296259	-0.112639	-0.107001	-0.0994204	-0.247813	0.0489662	0.14853	0.426023	-0.149926	0.175842	0.0401434	0.229984	-0.311549	-0.305342	-0.000557364	0.18391	-0.164557	-0.0295218	-0.103955	0.0889133	-0.135494	0.111868	0.158539	-0.191055	-0.178978	-0.065223	0.13314	-0.147462	0.49124	0.113923	-0.0314916	-0.105407	-0.26668	-0.125045	0.147508	-0.0116904	-0.14382	-0.0780263	-0.154179	0.0447168	-0.0794228	0.00370665	0.00913098	0.382059	-0.098861	-0.150732	0.0751768	0.0320048	0.087061	0.110759	-0.0784795	0.0814614	0.242905	0.180791	-0.0453049	0.00507159	0.149126	0.197936	0.395989	0.0123769	0.113282	-0.136768	0.284389	-0.0491021
1825	ENSP00000295890.4	COX18 cytochrome c oxidase assembly factor COX18	ENSDARP00000140728.1	cox18 cytochrome c oxidase assembly factor COX18	XP_037116671.1	cox18	g_21239_ctg.000003F_2189493	-0.0111885	0.00439597	0.263773	-0.0161505	-0.0351911	0.281964	-0.0481101	-0.0181134	-0.0257443	-0.0238403	-0.0350275	-0.000283035	-0.0315258	-0.0145158	-0.0239022	-0.0362714	-0.0246538	-0.0067918	-0.0216959	-0.0319336	-0.0212411	-0.00298616	0.0955305	-0.0186327	-0.0206926	-0.0208177	-0.0124738	0.102239	-0.0290792	-0.0280987	-0.0201016	-0.0281709	-0.0173814	0.00654852	-0.0305801	-0.0535103	-0.00169479	-0.00598033	-0.0079096	-0.0490354	-0.0209861	0.0734334	-0.0212722	0.00142496	-0.0152453	0.0776342	-0.0563367	-0.00394455	-0.0126235	-0.0172115	-0.0458954	0.0743777	-0.0265922	-0.0252629	-0.0277955	-0.0254756	-9.32359e-05	-0.0199269	0.041191	-0.0342821	-0.0258973	-0.0179827	-0.0162095	-0.0200027	-0.00737938	0.068912	0.190528	-0.0185439	0.248774	-0.0134867	-0.0301834	-0.0101247	-0.0257044	-0.0240653	-0.0109798	-0.0146257	-0.0136573	-0.0189226	-0.0168409	-0.0233017	-0.00931085	-0.00876731	-0.0317223	-0.0160765	-0.020657	-0.00794041	-0.0411493	-0.0126599	-0.0100142	-0.0192744	0.0756425	0.00538064
1827	NA	NA	ENSDARP00000112514.1	pcmtl l-isoaspartyl protein carboxyl methyltransferase, like	XP_037096605.1	pcmtl	g_11122_ctg.000003F_2200305	0.266427	-0.143139	-0.251835	0.0102428	0.474119	0.39194	-0.268911	-0.0427454	-0.135717	-0.381849	-0.31631	-0.0012994	-0.106642	0.174687	-0.298157	-0.334486	0.528946	0.0631819	0.0566199	-0.369438	-0.147521	0.265989	-0.147915	0.145271	-0.0591904	0.0114625	0.0294855	-0.138458	0.331142	0.101224	-0.109455	-0.216168	0.00526437	-0.220475	0.153141	0.204643	0.0933054	0.0993294	0.196116	0.345461	-0.279787	-0.117608	-0.0596293	0.233707	-0.470736	0.0803961	-0.08362	-0.0649592	0.140559	0.0189478	0.18854	-0.224814	-0.151646	0.142334	0.265487	-0.132704	0.333216	-0.0744839	0.114038	-0.225562	-0.474106	-0.364173	0.0805321	0.0235135	0.0218178	0.0018208	-0.0791382	0.155165	-0.441613	0.215489	-0.040272	0.216922	-0.256686	-0.376908	0.0744835	-0.0888319	-0.148886	0.0705698	-0.0416016	-0.081797	0.243356	0.145749	0.373098	-0.13117	0.205622	0.122656	0.640754	0.184127	0.115198	-0.345215	0.199525	-0.109963
1828	ENSP00000480942.1	RPUSD2 RNA pseudouridine synthase domain containing 2	ENSDARP00000080946.5	rpusd2 RNA pseudouridine synthase domain containing 2	XP_037097467.1	rpusd2	g_14436_ctg.000003F_2202518	-0.320316	-0.37866	7.25088e-05	0.185274	0.00577239	0.325018	-0.232542	0.10535	0.397257	0.326396	0.279258	-0.0958192	-0.328939	0.124733	-0.125832	0.123259	-0.46597	0.00507776	-0.325416	-0.231952	0.206291	0.0694478	0.283753	0.259865	-0.18791	-0.219754	-0.179912	0.160642	-0.231581	-0.385113	-0.420128	0.0609753	0.513663	0.00936987	-0.290744	0.0144434	-0.0757654	-0.270977	-0.350062	0.130014	0.368376	-0.265732	0.0824228	-0.0286178	0.429161	0.147716	-0.482684	-0.120818	0.464762	-0.308961	0.0654795	-0.0388811	-0.0815244	-0.279284	0.234847	0.152576	0.0639684	0.145423	0.0199107	0.350713	0.238433	0.368004	-0.160912	-0.0459608	0.252073	0.518315	-0.455583	-0.220559	0.305831	-0.136786	-0.189072	0.098329	-0.010833	0.234164	0.276794	-0.120365	0.114494	0.0293285	0.27147	0.0136616	-0.171107	-0.158119	-0.0788107	0.460727	-0.372068	0.0221006	0.16104	-0.0164856	-0.181976	-0.187534	-0.197174	-0.0488109
1829	ENSP00000267889.3	DISP2 dispatched RND transporter family member 2	ENSDARP00000062886.1	disp2 dispatched homolog 2 (Drosophila)	XP_037097466.1	disp2	g_17882_ctg.000003F_2205526	0.0716371	0.0346459	0.00573322	-0.0266515	-0.0657231	-0.0891866	0.117313	-0.0158957	-0.0480749	-0.0370866	0.0593893	0.0492707	0.0869243	-0.0938276	0.022127	0.0339349	0.0288367	-0.0353125	0.000588769	0.181497	-0.186624	-0.0853321	0.174009	-0.140396	-0.0327384	-0.000329781	-0.163636	-0.00105055	0.0145199	-0.144653	0.00173766	0.136258	-0.131808	-0.0206923	-0.00365432	-0.114116	0.093334	-0.0252937	0.0307428	-0.115557	-0.152927	0.145951	-0.139534	-0.0294724	-0.0171127	0.0198009	0.123276	0.00890479	-0.0291813	0.214336	-0.0297885	-0.0548871	-0.0540774	0.357676	-0.0612959	-0.0647988	0.0285546	0.0569864	0.022513	0.00611554	0.285081	-0.152634	-0.0744077	-0.0625934	-0.0720748	-0.109147	0.0198477	-0.0382459	-0.0827179	-0.0490532	-0.0678989	-0.00439816	-0.160388	0.187649	-0.0453369	0.0855795	0.0442456	-0.022594	0.0261536	0.041582	0.206544	0.0961116	0.0713731	-0.0440099	-0.0908413	-0.0329141	-0.0864213	0.0184534	-0.0132354	0.123862	0.00808242	0.0784483
1830	ENSP00000294964.5	PKDCC protein kinase domain containing, cytoplasmic	ENSDARP00000055753.4	pkdccb protein kinase domain containing, cytoplasmic b	XP_037097468.1	pkdccb	g_23471_ctg.000003F_2213887	0.0672831	-0.171941	-0.159091	0.250992	-0.154421	0.0213433	0.243058	0.159072	-0.0395598	0.282139	-0.011428	-0.138615	0.158134	-0.271499	0.175491	0.252306	-0.248132	-0.234526	0.0287124	-0.0149882	0.164796	0.115654	0.205898	0.180608	-0.0327745	-0.0659034	-0.215179	-0.348566	-0.0823521	-0.00232532	0.241651	0.19919	0.0875499	-0.537223	0.106305	-0.640291	-0.191697	0.256586	-0.0222873	-0.308245	0.0982035	0.161447	0.0483359	-0.160359	0.0449929	0.0872672	0.212371	-0.0116908	0.109047	-0.004588	-0.548085	0.214258	0.112178	0.019602	-0.0535295	0.488618	-0.356025	-0.154198	0.299536	0.193906	0.286245	-0.0396081	-0.213321	0.0325079	0.17055	0.128813	-0.0082145	-0.0368346	0.0725217	0.0773688	0.040797	-0.30983	0.192582	0.13383	0.0764792	0.00302879	0.0266257	0.152075	-0.145712	-0.123613	-0.151749	0.0394148	0.0838931	-0.0340124	-0.227587	0.0541774	-0.33521	0.148592	-0.0563203	0.000727989	-0.170104	0.024872
1832	ENSP00000262233.7	EML1 EMAP like 1	ENSDARP00000104791.2	eml1 EMAP like 1	XP_037097469.1	eml1	g_16783_ctg.000003F_2236192	-0.293508	-0.17054	-0.250421	0.085515	-0.159757	-0.223999	-0.15611	0.308323	-0.579377	0.396868	0.342102	-0.335795	0.154062	0.489355	0.10143	0.0276024	-0.263065	0.0138089	0.270466	-0.0932748	-0.115401	-0.232462	-0.0433473	-0.0910249	0.153796	0.0340793	-0.270763	-0.187569	-0.200051	0.385088	0.3836	0.425202	0.102311	-0.07471	0.00586084	-0.65175	0.288474	-0.067486	0.149253	-0.436644	0.206882	0.223082	0.482378	0.0167321	0.0121459	0.101968	0.00348381	0.116417	-0.437413	-0.0527221	0.122028	-0.00785973	0.157212	-0.309163	0.476892	0.132041	-0.673285	0.306214	0.0501919	0.0539451	0.323475	0.151014	0.314863	-0.0835435	-0.291655	-0.210819	0.34905	-0.00981264	0.102293	0.0504048	0.199225	0.275594	-0.241614	0.289075	-0.231612	-0.0810457	0.180187	-0.0605554	-0.290118	-0.0523728	0.0841832	-0.136853	0.044165	-0.0839249	-0.0934974	-0.376432	-0.326602	0.286321	-0.00102412	-0.121914	-0.285243	0.127476
1833	NA	NA	NA	NA	XP_037097376.1	XP_037097376.1	g_17362_ctg.000003F_2255851	-0.171095	-0.326288	-0.324884	0.0644399	-0.129743	0.502459	-0.68688	0.0828397	0.0211657	0.339211	0.296526	0.0821876	-0.328799	0.499988	0.138433	0.231867	-0.230933	-0.13125	0.177689	0.106106	-0.35074	0.0128781	-0.18297	-0.113861	0.396195	-0.059751	-0.435451	-0.176164	-0.130527	0.426093	0.171714	0.363431	-0.101156	0.299398	-0.0902684	0.0891112	0.180752	-0.299877	0.354361	0.399747	0.0973061	-0.0825212	0.293765	-0.330158	0.359746	-0.219812	-0.671671	0.0504769	0.00250558	-0.446506	-0.223058	-0.182849	0.0798695	-0.243695	0.504453	-0.247456	-0.27577	0.250125	-0.0833528	-0.0346931	0.244322	0.237585	0.308028	0.0771559	0.033743	-0.0890306	0.375893	-0.158817	-0.0887954	0.304823	0.0107047	0.282663	-0.249342	0.392236	-0.0031967	0.128796	0.0928777	-0.415842	-0.226228	-0.393915	-0.00923059	-0.146756	-0.364489	-0.229854	-0.0960355	-0.22578	0.279614	0.263556	-0.0377091	-0.248295	0.215724	0.172935
1834	ENSP00000307126.5	DEGS2 delta 4-desaturase, sphingolipid 2	ENSDARP00000110231.2	degs2 delta(4)-desaturase, sphingolipid 2	XP_037097864.1	degs2	g_26960_ctg.000003F_2271717	0.156024	-0.169889	0.488524	-0.176664	-0.462259	-0.211882	0.48885	0.11919	0.504232	0.0574853	0.0466881	-0.443292	-0.108675	-0.0197409	-0.187146	0.0379717	-0.77487	-0.00920058	-0.0635056	-0.170073	0.871474	0.494094	0.371731	0.3634	0.16898	-0.0377532	0.226971	-0.0132899	-0.204747	-0.152449	-0.267916	0.0914659	0.281528	-0.127808	-0.201974	0.342474	0.256328	-0.117222	0.0043285	-0.15106	0.274641	0.0498252	-0.278489	0.0914133	0.0617983	-0.382405	-0.021018	-0.308332	0.312596	0.011828	0.127614	-0.142748	0.0820906	-0.0403095	-0.5165	-0.1812	0.0563986	-0.0225741	-0.129125	0.228524	0.262404	0.00578801	-0.123736	-0.0469296	-0.19813	0.206508	-0.251085	-0.149055	0.412913	-0.189406	0.298682	-0.272545	-0.0776892	0.10999	0.13143	-0.101507	-0.0890044	0.224271	0.142085	-0.0551275	-0.288103	-0.155752	0.225838	0.205871	-0.0862105	-0.0203725	-0.141481	-0.191685	-0.256049	0.188586	-0.388492	0.0936411
1835	ENSP00000262238.4	YY1 YY1 transcription factor	ENSDARP00000062810.4	yy1a YY1 transcription factor a	XP_037096740.1	yy1a	g_4391_ctg.000003F_2275861	-0.171855	-0.101834	0.139889	0.11033	0.127605	0.366598	-0.460867	0.0846062	0.0643366	-0.0766904	-0.136862	-0.136815	-0.258106	0.110367	-0.0346735	-0.240306	0.0336761	0.00628239	-0.140965	-0.167419	-0.10289	0.232379	0.132466	-0.0188516	-0.0459671	0.123251	-0.103964	0.22058	0.211024	-0.0510076	-0.471419	-0.153484	0.204431	0.152624	-0.21216	0.445515	0.0258857	-0.124106	0.0993885	0.326522	-0.0666344	-0.365965	-0.115121	-0.0636422	0.0123486	0.0419835	-0.379627	-0.0530774	0.268113	-0.101001	0.527291	-0.242711	-0.217465	0.0196937	0.19063	-0.0983147	0.203905	0.0913498	0.108675	0.050124	0.0970143	-0.0418083	0.065614	0.0177546	0.144007	0.153467	-0.169658	-0.0685259	-0.146176	-0.0648445	-0.197713	0.18153	-0.0642527	-0.02795	0.190047	-0.0586502	-0.0632067	-0.292351	0.113163	0.128459	-0.258528	0.0460404	-0.266409	0.0751054	-0.0347763	0.107206	0.375773	-0.173584	-0.0337142	0.00965781	0.23382	0.205416
1836	ENSP00000494324.1	TPP1 tripeptidyl peptidase 1	ENSDARP00000124672.1	tpp1 tripeptidyl peptidase I	XP_037096739.1	tpp1	g_10814_ctg.000003F_2279171	-0.188664	0.223269	0.0919506	-0.0534664	0.0162172	0.485963	-0.0403371	0.032209	-0.272181	-0.269058	-0.294434	-0.00473058	0.233338	0.264672	-0.295179	-0.28635	0.0869942	0.168314	0.0861491	-0.197712	0.0593146	0.0454092	-0.346736	-0.41	-0.121118	-0.208142	0.254719	0.0420592	0.0474148	-0.0063281	0.027845	-0.037867	0.0821167	-0.0780441	0.284464	0.439179	0.0648788	0.335746	0.155005	0.316286	-0.147582	-0.0352196	0.0455595	0.231345	-0.30507	0.0159314	0.145216	0.124909	-0.231576	0.20825	0.0424156	0.0239621	-0.307103	0.086812	0.0685032	0.0603094	0.448574	-0.0782523	0.0859617	-0.161849	-0.265016	-0.159082	0.0454985	0.0731678	-0.575421	-0.17539	0.192565	0.194301	-0.154108	0.14401	-0.143199	0.106515	-0.267318	-0.116468	-0.232208	-0.163804	-0.045739	-0.0230019	-0.314227	-0.0697071	0.160045	0.241866	-0.242296	-0.100524	0.0918875	0.0881384	0.531967	-0.0417074	0.143478	0.0311369	0.0182479	-0.0278674
1837	ENSP00000377369.3	LRRC74A leucine rich repeat containing 74A	ENSDARP00000094348.1	lrrc74a leucine rich repeat containing 74A	XP_037096690.1	lrrc74a	g_15781_ctg.000003F_2288585	0.0791141	-0.0614636	-0.0591841	0.0591962	0.125279	0.123212	-0.0359772	0.14915	-0.156915	0.193009	-0.136079	0.102964	-0.0927709	-0.109323	-0.110316	0.297991	0.171754	-0.082256	-0.156523	-0.0849749	0.0144749	-0.0389417	-0.107871	0.146662	-0.0500538	-0.0458983	-0.0671288	0.0145923	0.0487418	0.0552737	-0.0393149	-0.0961447	0.0501965	0.0974038	-0.026142	-0.142063	0.069843	-0.106736	-0.077642	0.0175914	-0.115891	-0.151219	-0.0394567	-0.15926	0.085297	0.0392155	0.0229319	-0.0107876	0.366334	0.0137409	0.120284	-0.0617355	-0.080454	-0.0249442	-0.0142071	-0.0945278	-0.0781344	0.0548449	0.0865566	-0.00789781	-6.34535e-05	-0.0664794	-0.0697404	-0.158064	0.0559093	0.00119765	0.0175857	0.0424503	-0.0208644	0.110866	-0.0062187	0.0156082	-0.0263881	0.0410998	0.0857885	0.0597729	-0.113301	0.0359128	-0.0504837	0.0809963	-0.0333533	-0.0196668	-0.0267852	0.111943	-0.0162396	-0.0790711	0.238781	-0.0198277	-0.107243	-0.016307	-0.0166486	0.0654138
1838	ENSP00000251089.3	ANGEL1 angel homolog 1	ENSDARP00000129838.1	angel1 angel homolog 1 (Drosophila)	XP_037096689.1	angel1	g_24522_ctg.000003F_2292083	-0.0199009	0.0600183	-0.0478411	-0.133289	0.0281836	0.253253	-0.556299	-0.178459	-0.499873	-0.399824	-0.748894	0.0663037	0.303462	0.305075	-0.0630933	-0.386134	0.565967	0.44347	0.439699	-0.36715	-0.342561	-0.163897	-0.66277	-0.710091	0.0569215	0.342565	-0.0856708	-0.205864	0.383462	0.237307	0.0962072	0.411464	-0.448548	-0.016291	0.321826	0.0447612	0.138861	-0.150739	0.62368	0.34641	-0.608814	0.0955875	0.0270357	0.104133	-0.434657	-0.270232	0.124519	0.18544	-0.402542	0.149152	0.314271	0.132963	-0.0763478	-0.0448742	0.868241	-0.214312	0.0719215	-0.0961656	-0.202426	-0.376249	-0.286311	-0.395696	0.655538	0.366763	-0.432498	-0.460861	0.549611	0.576485	-0.447024	0.587154	0.278853	0.472125	-0.389815	-0.467798	-0.167723	-0.0420599	-0.0562666	-0.0850328	-0.461575	-0.245439	0.238272	0.154233	-0.152267	-0.465692	0.132313	0.208189	0.50812	0.672647	0.303452	-0.132346	0.450304	-0.0940064
1839	ENSP00000167106.4	VASH1 vasohibin 1	ENSDARP00000114200.2	vasohibin 1	XP_037096694.1	vasohibin	g_5749_ctg.000003F_2297400	0.0712272	-0.275522	-0.0821052	0.223945	0.0525916	-0.329747	0.263215	0.120441	0.351944	0.527777	0.385499	-0.293096	-0.341674	-0.42621	0.177216	0.357941	-0.212076	-0.425025	-0.353317	0.0292854	0.128932	0.158633	0.520302	0.453197	-0.0860257	-0.313763	-0.279216	0.0264222	-0.356351	-0.458274	-0.202322	-0.287926	0.521615	0.080237	-0.311404	-0.272671	-0.437354	0.0120149	-0.452006	-0.367219	0.560671	-0.188234	0.256525	-0.155685	0.500923	0.261917	-0.192841	-0.248484	0.649832	-0.21132	-0.381506	-0.170147	-0.0212508	-0.562221	-0.358171	0.307297	-0.505137	0.181991	0.181265	0.525091	0.595049	0.693047	-0.528408	-0.254934	0.528204	0.752235	-0.466649	-0.440514	0.521138	-0.526856	0.0342312	-0.194717	-0.0821042	0.63051	0.511561	-0.051602	0.156183	0.393837	0.513454	0.109175	-0.299475	-0.020814	0.131579	0.654321	-0.466888	-0.0871506	-0.254525	-0.105217	-0.334239	-0.214683	-0.248811	0.0234173
1840	ENSP00000452101.1	AREL1 apoptosis resistant E3 ubiquitin protein ligase 1	ENSDARP00000149062.1	apoptosis resistant E3 ubiquitin protein ligase 1	XP_037096686.1	apoptosis	g_3764_ctg.000003F_2302340	0.253565	-0.0559125	-0.0963106	-0.025787	-0.115603	-0.110584	0.145909	-0.00428035	-0.380987	-0.0305581	0.0904748	0.0538953	0.0954622	0.0717875	0.0158722	-0.134871	-0.0577494	0.0627036	0.0647222	-0.136738	0.0816876	-0.0526521	-0.29518	0.0279384	-0.12907	-0.0912475	0.256638	0.0550346	0.0733768	0.0694594	-0.0790423	0.170719	0.0258647	-0.232204	-0.0408567	-0.0417052	-0.156817	0.160983	0.0896388	0.0226353	-0.00820047	0.0652008	0.099246	0.15262	-0.138352	0.174409	0.0919966	0.0550023	-0.260879	0.187567	0.0146091	0.0388804	-0.02588	0.0851415	0.00252052	0.163101	0.0770132	-0.0772945	-0.0322612	-0.121399	-0.0432029	-0.211933	-0.0100855	0.0257329	-0.215888	-0.219124	0.0378377	0.20411	-0.0217529	0.0798027	0.118032	0.0553374	0.0308586	-0.0720098	-0.0808436	-0.0566835	-0.0370723	0.14526	-0.103603	-0.095642	0.143768	0.0229103	-0.00443323	-0.0922533	0.152564	0.0663242	-0.0581892	-0.0818755	0.0564293	0.101848	0.0950935	-0.0945711
1841	ENSP00000395211.1	LTBP1 latent transforming growth factor beta binding protein 1	NA	NA	XP_037096872.1	ltbp1	g_5677_ctg.000003F_2321277	0.0779699	0.126974	-0.125812	-0.12469	-0.456624	0.0516218	-0.0495017	-0.129305	-0.37963	-0.034543	-0.187758	0.0369589	0.349275	-0.153677	-0.0116856	0.0668909	-0.295214	0.0167052	-0.0154233	0.156433	-0.133514	-0.00531359	-0.0925299	-0.387366	-0.109001	0.214054	-0.127258	-0.0196846	0.3296	0.201321	0.141132	0.178115	-0.296448	-0.0347011	0.256694	-0.412777	-0.00946822	0.0322137	0.0422512	-0.0274038	0.0530514	0.158903	0.12862	-0.169105	-0.143458	-0.0637117	0.466311	0.122581	-0.402684	0.160335	0.121377	0.246922	-0.11801	0.0526202	0.0791152	-0.0141405	0.0250596	0.031059	0.0134562	-0.0913162	0.0255516	-0.0179304	0.138594	0.12153	-0.171764	-0.2599	0.228133	0.398423	-0.273201	0.377994	0.105026	0.0704385	-0.217991	0.00424149	-0.177662	0.174568	-0.1682	-0.120594	-0.363806	-0.108738	0.0600674	0.213417	0.0068996	-0.139303	-0.0229164	0.0219423	-0.184801	0.129445	0.357683	0.249136	0.0850279	0.142818
1843	ENSP00000261534.4	POMT2 protein O-mannosyltransferase 2	ENSDARP00000111637.2	pomt2 protein-O-mannosyltransferase 2	XP_037097920.1	pomt2	g_5316_ctg.000003F_2372341	-0.169419	-0.234461	-0.0586698	0.131893	-0.26972	-0.18981	0.138259	0.0963492	0.214776	0.379999	0.283251	-0.345815	-0.0179627	-0.255659	0.158996	0.314872	-0.363781	-0.201297	-0.212111	-0.0970102	0.110531	0.215017	0.0461712	0.116785	-0.0562455	-0.127957	-0.227813	0.170891	-0.273965	-0.165372	0.182642	-0.205603	0.058588	0.017492	-0.257831	-0.263391	-0.0770748	0.0495777	-0.399309	-0.134294	0.403615	0.00752821	0.203172	-0.263251	0.458471	0.104376	-0.00493918	-0.00640825	0.326043	-0.0970756	-0.612205	-0.0148358	0.108705	-0.311684	0.0191668	0.251682	-0.212159	0.0535349	0.0325885	0.420776	0.49465	0.234218	-0.148762	0.0238318	-0.0886678	0.389454	-0.23182	-0.173402	0.4008	-0.325923	-0.0106296	-0.20751	0.219305	0.488174	0.131624	-0.00135116	0.238196	0.108912	0.204247	0.0274478	-0.375333	-0.00588832	-0.0819499	0.421697	-0.11124	0.111423	-0.180983	0.00974699	-0.267293	-0.064741	-0.199373	0.0225187
1844	ENSP00000451812.2	LIN52 lin-52 DREAM MuvB core complex component	ENSDARP00000095107.4	lin52 lin-52 DREAM MuvB core complex component	XP_037096895.1	lin52	g_8223_ctg.000003F_2376793	0.152251	0.172493	0.238172	0.22961	0.571315	0.0555678	0.282312	0.153369	0.29444	0.458417	0.438536	-0.194506	-0.400133	-0.367624	0.328113	-0.0456475	-0.469048	-0.490488	-0.67256	0.0752809	-0.0372841	0.393209	0.282852	0.225004	-0.00160785	-0.401111	-0.601793	0.0654883	-0.381527	-0.522748	-0.257159	-0.33324	0.341172	0.115148	-0.0813632	-0.16821	-0.203294	0.0334007	-0.327666	0.0966031	0.242353	-0.180335	0.100622	-0.103191	0.0777585	0.314537	-0.410935	-0.113036	0.609365	-0.329847	-0.229944	-0.21224	-0.114143	-0.180087	-0.257308	0.0301328	-0.249163	0.293812	0.320474	0.392175	0.284567	0.517167	-0.529136	-0.288009	0.443489	0.556002	-0.413211	-0.602289	0.3395	-0.45419	-0.114597	-0.209723	0.240547	0.312889	0.320925	-0.220426	0.394521	0.28507	0.298858	0.244904	-0.115906	0.215538	-0.356837	0.522893	-0.332153	0.173924	-0.0774444	-0.406094	-0.431333	0.223767	0.103733	0.02631
1846	ENSP00000261980.2	VSX2 visual system homeobox 2	ENSDARP00000038309.8	vsx2 visual system homeobox 2	XP_037096892.1	vsx2	g_18887_ctg.000003F_2386873	0.432772	0.0181637	-0.249661	-0.059787	0.344527	0.0424004	-0.0772241	-0.238204	-0.0324169	-0.0749774	-0.114973	0.227207	-0.0614211	-0.363092	-0.0165986	0.0263176	0.682018	-0.0451018	-0.0269615	-0.152931	-0.373647	0.0965536	0.387225	-0.372854	-0.110146	0.137599	-0.00446557	0.127531	-0.0474634	-0.0688245	-0.00737788	0.0538951	-0.0847809	-0.175812	0.0300543	-0.00107997	0.102887	-0.0496093	-0.159063	-0.0219707	-0.535673	0.221797	-0.416166	0.101514	0.0295143	-0.111136	0.226182	-0.227283	0.22525	0.0898868	0.127659	-0.0774855	-0.0941071	0.278429	-0.227937	-0.116021	0.248268	-0.0250092	-0.0958534	-0.00737294	-0.223559	-0.363194	-0.0639635	0.00926965	0.549414	0.40698	0.148014	0.113589	-0.0292823	-0.0842504	0.0137538	-0.0205125	0.208959	-0.244528	0.00571804	-0.190921	0.0143289	-0.0276108	0.0521217	0.196706	0.244162	0.108134	0.116632	0.199219	-0.193886	-0.0274405	-0.230707	-0.0446513	0.0615086	-0.173264	0.133969	0.00212933
1847	NA	NA	NA	NA	XP_037129642.1	XP_037129642.1	g_16522_ctg.000003F_2395504	0.312909	0.0932688	-0.42698	-0.143709	0.225612	0.0454413	-0.0410357	0.0279446	-0.251848	0.0218091	-0.173612	0.398124	0.322419	0.0637096	0.0812368	-0.487095	0.375878	0.153037	0.25972	0.0460601	0.367817	-0.0994181	0.0525578	-0.232458	-0.28738	0.402459	-0.0173401	0.0347592	0.115961	0.163941	0.0699678	0.257462	-0.253168	0.0638808	-0.0406684	0.0447356	0.263258	-0.0692314	-0.0934101	-0.300677	-0.180918	0.194306	-0.267239	0.221295	-0.335627	0.217862	0.535925	-0.0348794	0.177739	-0.311719	-0.08089	0.107891	-0.095669	-0.266997	0.15804	-0.00408571	0.0603211	-0.138021	-0.185735	0.0940858	-0.0365282	-0.187557	0.171736	-0.043135	-0.00567238	0.195387	0.133429	0.029527	-0.380968	0.0480921	0.218133	-0.0778581	0.139294	-0.275531	-0.0533418	-0.163391	-0.113303	0.0798677	0.0926207	-0.105674	-0.287871	0.0129572	-0.000475159	0.0493654	-0.0421459	-0.000676325	-0.133715	-0.0134817	-0.154328	-0.220497	-0.0674248	-0.0184563
1848	ENSP00000451519.1	SYNDIG1L synapse differentiation inducing 1 like	NA	NA	XP_037096894.1	syndig1l	g_17212_ctg.000003F_2401641	0.236697	0.23012	-0.457483	0.104946	0.435166	0.325963	0.273363	0.0183342	0.28173	-0.051966	-0.0603811	-0.338287	-0.407431	-0.0962146	0.221962	0.00301127	-0.202524	-0.157298	-0.10542	-0.117946	-0.369998	0.262657	0.491023	0.117311	-0.0398628	-0.124612	-0.0526595	-0.0927781	-0.0231192	-0.0501199	0.145687	-0.0655284	-0.22401	-0.0103287	0.189394	-0.0555051	-0.0446772	0.252362	-0.423402	-0.107719	-0.375968	-0.0150463	-0.244299	-0.0116027	-0.00158223	0.238466	0.114279	0.0438281	0.374933	-0.0701049	-0.259328	-0.157472	0.154282	0.0348204	-0.0963803	-0.512451	0.0186246	-0.104093	0.21084	0.0814997	-0.0106992	0.0975424	-0.286342	-0.0448945	0.561219	0.499887	-0.182589	-0.201109	0.035553	-0.476979	-0.342297	-0.235804	-0.197743	-0.190386	0.347335	-0.0113187	0.0794359	0.257261	0.0364956	0.140161	0.0932903	0.169852	0.157239	0.2525	-0.119721	0.0598732	0.0333813	-0.0394534	-0.129699	-0.00482619	0.185592	0.133537
1849	ENSP00000513436.1	RASGRP1 RAS guanyl releasing protein 1	NA	NA	XP_037096890.1	rasgrp1	g_6944_ctg.000003F_2414123	0.0540825	0.095439	-0.261162	-0.099115	-0.149595	-0.385461	0.133236	-0.0841098	-0.123758	-0.0758457	-0.105565	-0.0557973	0.242003	-0.0159273	0.155962	0.127401	0.137687	0.0216247	0.166764	0.131527	-0.0816928	-0.133299	-0.251054	-0.0849363	-0.0963274	0.0908226	0.11086	-0.0794954	0.18897	0.0682301	0.0026744	0.0477207	0.0438798	0.0766035	0.23889	-0.2946	-0.0268212	0.170492	-0.0495023	-0.15412	-0.204874	0.11052	-0.217653	0.0933996	-0.231315	-0.0523206	0.407473	0.142691	-0.102405	0.0771095	0.176939	0.0975311	-0.0762356	0.238015	-0.184366	0.129497	0.0692275	0.0925582	-0.00926992	-0.0446039	-0.305984	0.0422312	0.00732422	-0.0886722	-0.19238	-0.0642332	0.0860533	0.148831	-0.0854047	0.151835	-0.0136781	0.0942056	-0.0603068	0.0637827	0.00470881	0.100211	-0.118861	0.0579265	-0.269955	0.0777383	-0.197993	0.0269254	0.10567	-0.173831	0.0989189	-0.0605289	-0.0484869	0.0120404	0.200349	0.121161	0.0474836	0.0243193
1850	ENSP00000321029.5	EXD1 exonuclease 3'-5' domain containing 1	ENSDARP00000134085.1	exd1 exonuclease 3'-5' domain containing 1	XP_037096896.1	exd1	g_12829_ctg.000003F_2424638	-0.0642489	-0.00726849	-0.0649377	0.0940286	0.310769	-0.132142	-0.20891	0.757496	0.278296	-0.111928	-0.17749	0.277163	0.139065	-0.0973289	-0.328067	0.0206208	0.154953	-0.196302	0.0721274	-0.0326588	-0.34926	-0.112049	-0.269411	-0.0520074	0.0148018	-0.217485	-0.0165211	0.0381062	-0.15057	-0.254753	-0.291834	1.16911	0.0269721	-0.19078	-0.23834	-0.132143	-0.169368	0.186268	0.0010204	-0.0845807	0.742771	0.325464	0.0495531	0.757142	-0.33657	-0.127624	-0.382608	-0.234987	-0.190652	-0.171439	-0.118069	0.351265	0.398022	-0.209014	0.0191096	-0.121818	0.207267	0.32902	-0.280393	-0.0295228	-0.248116	-0.276885	0.00897008	-0.171431	-0.0285181	-0.110058	-0.017033	-0.137497	0.993732	-0.123795	-0.217342	0.722113	-0.312827	-0.239776	-0.142522	-0.175174	-0.0474721	-0.199384	-0.308276	0.117917	0.138676	0.0378512	-0.199833	-0.272922	0.19302	-0.179833	1.00902	-0.1888	0.197326	-0.226915	-0.0748451	-0.0867008
1852	ENSP00000249749.5	DLL4 delta like canonical Notch ligand 4	ENSDARP00000094097.3	dll4 delta-like 4 (Drosophila)	XP_037097714.1	dll4	g_2095_ctg.000003F_2441745	-0.0129077	0.0820059	1.25369	-0.738974	0.0513187	-0.249383	-0.21764	-0.144732	-0.365404	0.119031	-0.636538	-0.060447	-0.12573	1.22729	-0.47485	-0.462887	0.413991	1.13853	0.003664	0.898405	-0.464353	-0.256997	-0.264997	-0.738685	0.041434	1.02104	-0.378909	-0.439422	-0.012886	0.785703	-0.128748	0.0702802	-0.365173	-0.393926	-0.209989	-0.187308	0.349614	-0.418441	0.0691933	-0.0441945	-0.686012	-0.401468	0.589575	-0.00319209	-0.476404	0.161589	0.161186	-0.0624449	-0.64964	0.456156	0.375664	-0.309848	-0.640784	0.34843	1.48168	-0.389521	0.437638	-0.375977	-0.527419	-0.431364	-0.295069	-0.505798	0.597337	0.737021	-0.63586	-0.506818	-0.204609	0.749908	-0.0543446	0.560258	0.0448091	0.657359	-0.793706	-0.464198	-0.508934	-0.284854	-0.374552	-0.259704	-0.428527	0.161279	0.0670412	0.0235437	-0.0781196	-0.401683	0.7563	-0.0417347	-0.0771378	0.406461	0.381278	1.29833	-0.141066	0.826279
1853	ENSP00000450742.1	ZFYVE1 zinc finger FYVE-type containing 1	ENSDARP00000102738.3	zfyve1 zinc finger, FYVE domain containing 1	XP_037097597.1	zfyve1	g_12082_ctg.000003F_2455651	-0.0480102	0.299522	0.359857	-0.23879	0.206816	0.617382	-0.492288	-0.174172	-0.534469	-0.44979	-0.599695	0.316245	-0.0535583	0.786761	-0.492439	-0.432932	0.163336	0.398729	0.27957	-0.42276	-0.300724	0.144782	-0.792661	-0.595619	-0.214927	0.401886	0.0605786	-0.0511707	0.702234	0.457153	-0.140941	0.146297	-0.488437	0.00876102	0.234453	0.481152	0.332346	-0.123938	0.505727	0.767319	-0.602188	-0.297118	-0.039224	0.196384	-0.215403	-0.197661	-0.273919	0.0690685	-0.325332	0.0495601	0.368175	-0.243259	-0.484143	0.011489	1.09802	-0.345151	0.95743	-0.214119	-0.31286	-0.470451	-0.218365	-0.399132	0.666428	0.424992	-0.791625	-0.507041	0.186628	0.499617	-0.605673	0.26551	-0.125889	0.803305	-0.215485	-0.488319	-0.464746	-0.171883	-0.201075	-0.33675	-0.482377	-0.224798	0.310335	0.236276	-0.464883	-0.469333	0.523476	0.11789	0.849143	0.395177	0.414454	-0.0514231	0.591785	0.180897
1854	NA	NA	NA	NA	NA	EVM0001443.3	g_10443_ctg.000003F_2465315	0.0239594	0.111965	-0.243915	-0.0529852	-0.216652	0.0159309	-0.135823	-0.0680768	0.108849	-0.10104	0.118485	0.0760098	0.0456152	0.507859	-0.0993466	-0.132195	-0.277872	0.176551	0.0981954	-0.0047253	0.00167818	-0.194185	-0.153637	-0.438596	0.0701994	0.0348379	0.161366	-0.019531	0.200569	0.227384	-0.0536432	0.0448542	-0.0272449	-0.169596	-0.162164	0.0850024	0.145063	0.037127	0.262817	0.192329	-0.0163501	-0.115141	0.149941	0.0781307	-0.256079	-0.198759	-0.165332	-0.0871253	0.0186598	0.0543448	0.355145	-0.0448337	0.0122201	0.0229203	0.433312	-0.0814624	0.215943	-0.160421	-0.0769128	-0.122779	-0.207703	-0.247019	0.193026	0.0089308	-0.280142	-0.30641	0.0069836	0.159232	-0.0106088	0.232742	-0.0305276	0.218675	-0.0578715	0.0710763	-0.207231	0.0604723	-0.0156156	-0.0391018	-0.261026	-0.121398	-0.0136234	0.0196429	-0.110143	-0.0659344	0.237782	0.189192	0.0107924	0.202499	0.165348	-0.0546219	0.112556	-0.070812
1856	ENSP00000341199.7	RGS6 regulator of G protein signaling 6	ENSDARP00000145833.1	rgs6 regulator of G protein signaling 6	XP_037098363.1	rgs6	g_9577_ctg.000003F_2476310	-0.0187243	-0.210951	-0.0735327	0.282984	0.400887	0.106026	0.0310809	-0.0156252	0.11857	-0.0517942	-0.00777084	-0.0698956	-0.165514	-0.260115	0.200497	0.198253	0.305795	-0.201669	-0.0606322	0.196552	-0.502749	0.476521	0.326453	0.201106	-0.125602	0.119742	-0.386765	0.191749	-0.041742	-0.115821	-0.0590817	-0.168405	-0.149069	0.0310148	0.0578909	-0.238216	0.149468	-0.192532	-0.186355	-0.25898	-0.290977	-0.0850547	-0.341163	-0.296412	-0.215063	0.213945	0.126754	-0.0876511	0.423611	0.126528	0.177434	-0.169048	-0.113983	0.183717	-0.491728	-0.29042	-0.0743273	0.222346	0.28761	0.10484	-0.13915	0.161404	-0.31662	-0.171203	0.365999	0.448825	-0.453928	-0.177903	0.0391756	-0.223013	-0.137038	0.208593	-0.0708682	-0.188052	0.37629	-0.0568307	0.147236	0.0110021	0.405408	0.400239	0.144232	0.186211	0.152369	0.0910375	0.0915769	-0.139612	-0.194967	0.124819	-0.253008	-0.228197	0.0150009	0.136967
1857	ENSP00000452080.1	SIPA1L1 signal induced proliferation associated 1 like 1	ENSDARP00000144950.1	sipa1l1 signal-induced proliferation-associated 1 like 1	XP_037098361.1	sipa1l1	g_2708_ctg.000003F_2498134	-0.0102182	0.0880312	0.0697701	-0.300627	-0.0543985	0.0313542	-0.0239011	-0.278245	0.217708	-0.149784	-0.0226617	0.451048	0.0255582	0.320411	-0.177733	-0.146214	-0.16338	0.330983	0.0892692	0.0518271	-0.0238247	-0.387415	-0.333803	-0.152897	0.116357	0.148513	0.817116	-0.0729934	0.105982	0.279304	0.0301417	-0.0250309	-0.401382	-0.0559938	0.0833323	0.620641	0.510523	-0.0423992	0.436262	0.163242	-0.217727	-0.125694	-0.30919	0.146468	-0.0648964	-0.3176	0.171993	0.143489	-0.308211	0.0303038	-0.234869	-0.0223922	-0.0464633	0.452158	0.00994154	-0.221541	0.340406	-0.119074	-0.298919	-0.35646	-0.290874	-0.358676	0.0619798	0.102031	-0.297014	-0.477667	0.234523	0.310785	-0.417888	0.144082	0.17009	-0.0567491	0.150107	-0.410643	-0.385249	-0.0911159	-0.113682	-0.0641451	-0.173248	0.0120197	0.292644	-0.127278	-0.0791366	-0.111534	0.643551	0.363884	0.205498	-0.0829186	-0.0407741	0.0553816	0.182016	-0.166195
1859	ENSP00000433485.3	RAB15 RAB15, member RAS oncogene family	ENSDARP00000049461.4	rab15 RAB15, member RAS oncogene family	XP_037097865.1	rab15	g_1864_ctg.000003F_2523627	0.19676	0.0208182	0.10289	-0.0427096	0.349121	-0.0166458	0.357809	0.0158451	0.237283	0.208751	-0.0596374	-0.0519133	-0.270373	-0.11494	-0.147571	-0.322266	-0.9284	0.355534	-0.103341	-0.0377188	0.0969836	0.329815	0.313407	-0.0979392	0.0584753	-0.0585552	0.168014	0.292747	0.0914645	-0.0708886	-0.446563	-0.351115	0.262094	-0.373088	-0.117502	0.308165	-0.0067169	0.0237199	-0.28325	-0.0193201	-0.276708	-0.380014	-0.402704	-0.364493	0.114901	0.206826	-0.043073	-0.136704	-0.0437858	0.106222	0.388554	-0.213997	-0.150998	0.0530372	-0.0433068	-0.293194	0.265607	0.0909825	0.0689756	0.167655	0.0328878	-0.301057	0.0533078	-0.0990813	0.19929	0.21255	-0.156715	0.00231553	0.289914	-0.394892	0.0342845	0.244413	-0.103813	-0.148774	0.41928	-0.117442	-0.0914711	0.197466	0.350718	0.244735	0.101842	0.0218892	-0.0203651	0.17757	0.355623	0.0568309	0.226382	-0.292102	-0.146653	-0.139475	-0.201729	0.00924837
1860	NA	NA	ENSDARP00000114266.1	max myc associated factor X	XP_037096524.1	max	nbis-gene-298_ctg.000003F_2527351	0.130563	-0.0212182	0.121442	-0.0943293	0.133195	0.189647	0.0628139	-0.203499	-0.144035	0.276511	0.0194459	0.00793476	-0.170452	-0.114682	0.0364942	-0.0489809	-0.219581	0.0340279	-0.141591	0.0312702	-0.0729812	-0.0712039	-0.202142	0.223886	-0.220679	-0.0921787	0.128286	0.0392282	0.00407143	0.013056	-0.270745	-0.031123	0.110711	0.0141403	-0.0771959	0.228876	0.145396	-0.189649	-0.217044	0.144518	0.293621	-0.204723	0.225025	0.185232	0.323324	-0.0795501	-0.264713	-0.0576805	0.15754	-0.156491	0.131415	-0.0858577	-0.138801	-0.0539817	0.135888	0.0961905	-0.117701	0.0992437	-0.0527156	0.126097	0.0647202	0.151218	0.135677	-0.032424	-0.176717	-0.0682147	-0.0400344	-0.0925472	-0.0195911	-0.166053	0.0147038	0.0955287	-0.00772734	0.120104	0.031067	0.153151	0.0658298	0.129158	-0.025794	-0.109979	-0.351621	-0.128533	-0.387884	0.165565	0.0168881	-0.0168907	0.436501	-0.170979	-0.166838	-0.0289475	0.0141157	0.342983
1861	ENSP00000216540.4	SLC10A1 solute carrier family 10 member 1	ENSDARP00000113054.2	slc10a1 solute carrier family 10 member 1	XP_037096521.1	slc10a1	g_13756_ctg.000003F_2532185	0.399763	0.0313162	0.108144	0.380851	0.613529	0.145183	0.382516	0.150916	0.495195	-0.113737	-0.504772	-0.313044	-0.367807	-0.449317	0.675695	0.121823	-0.226388	0.134625	-0.157674	0.212421	-0.454216	0.531947	0.00536273	-0.125187	-0.153346	0.424402	-0.686831	0.120374	0.190838	0.024706	0.00337362	-0.148846	-0.0292643	-0.11612	0.0770997	-0.212148	0.00650275	-0.159737	-0.258884	-0.0324203	-0.375321	-0.123635	-0.259117	-0.171352	-0.248555	-0.0101405	0.121132	-0.196469	0.149017	-0.169685	-0.450072	-0.0830871	0.101868	0.343372	0.120958	-0.313828	0.526648	0.193929	0.255694	0.260265	0.130191	-0.1368	-0.260561	0.0118488	0.199212	0.304651	-0.567392	-0.00618866	-0.15685	-0.335386	-0.250942	0.171719	-0.171126	-0.338703	0.265558	0.187334	-0.143348	-0.30522	0.296397	0.53904	-0.211524	0.190455	-0.0881323	-0.622858	0.0675412	0.137106	0.163882	0.164646	-0.163214	0.0294436	0.0499045	0.450854
1862	NA	NA	NA	NA	XP_037096519.1	XP_037096519.1	g_13358_ctg.000003F_2534541	0.105822	-0.193033	-0.0444573	0.177369	0.158682	-0.116916	0.334196	0.10356	-0.164311	-0.054724	-0.116401	-0.179453	0.0479542	-0.121599	0.139619	0.182551	0.0484632	-0.0819067	0.150174	0.135854	-0.0977351	0.244304	0.179737	-0.114687	-0.0348494	0.157027	-0.348606	0.0731585	0.00264226	0.0105789	-0.0729924	0.0652753	-0.230813	-0.096073	0.023832	-0.359798	0.0329753	-0.133524	-0.198403	-0.269778	-0.11909	0.218792	-0.191658	-0.0491227	0.106642	0.380385	0.119444	-0.087365	0.17573	0.265198	-0.372075	-0.0187069	-0.0137886	0.232627	-0.0429755	0.0537021	-0.0959408	0.103152	0.149773	0.169609	-0.0648646	-0.0382822	-0.155514	-0.18462	0.132056	0.19508	-0.113673	-0.073694	0.0135562	-0.215773	-0.164392	-0.013079	-0.0198476	-0.0954283	0.0561485	-0.14417	0.148185	-0.0993874	0.0804414	0.106917	0.13969	0.161332	-0.165821	-0.010791	-0.00483847	0.0796268	-0.0556994	0.0584093	-0.0258336	0.0700028	0.0576173	0.0185984
1863	ENSP00000496642.1	FSIP1 fibrous sheath interacting protein 1	NA	NA	XP_037096520.1	fsip1	g_7274_ctg.000003F_2538043	0.148017	-0.081121	0.109289	0.040863	0.0636477	0.0935913	-0.155272	-0.00336429	-0.211435	-0.0893509	-0.0920083	0.139709	-0.0142547	-0.0959716	-0.0746511	0.00253961	-0.0204995	-0.0183729	0.0592454	-0.072411	-0.073434	-0.0385533	-0.0813428	-0.0347231	-0.0924103	-0.0413162	-0.170031	0.0231466	0.130525	0.0783108	0.283494	0.0203688	-0.0627875	-0.11068	-0.0346122	-0.0854021	0.0738282	-0.0261053	0.0403832	-0.0884406	-0.0587733	0.108341	0.0553753	0.0396401	-0.120418	-0.145867	-0.155477	0.000746325	0.0466893	-0.0722868	0.05311	0.157565	0.124248	0.0106924	-0.0169654	0.129101	-0.055243	-0.0800997	0.129039	0.0329323	0.250419	0.121802	-0.140488	-0.020461	0.169002	0.0983789	-0.0341318	-0.0512137	-0.0206746	0.0473677	0.23811	0.0115242	-0.0955473	-0.0287597	-0.0162886	-0.0943362	0.12984	-0.0207953	-0.0648104	0.170263	-0.103122	0.0309945	-0.0375291	-0.119593	0.062246	-0.0936976	0.0110922	0.0337968	-0.0479728	0.048162	-0.0111091	-0.0432242
1864	ENSP00000380720.2	THBS1 thrombospondin 1	ENSDARP00000120705.2	thbs1b thrombospondin 1b	XP_037096517.1	thbs1b	g_2951_ctg.000003F_2558474	-0.0141807	0.506988	0.380342	0.217289	-0.361665	-0.0326705	-0.544161	0.0926137	0.428408	0.0473688	0.164323	-0.101448	0.206914	0.147317	-0.135034	-0.18407	-0.74599	0.151767	-0.111347	0.0252898	-0.137137	0.0350004	-0.381316	-0.276529	0.0848341	0.350545	-0.403632	0.0710071	0.107395	0.107614	0.161232	0.251714	-0.429239	-0.150751	0.02955	-0.159166	-0.0667744	-0.0038466	0.0590199	0.0412296	0.0544647	0.103391	0.296663	-0.479624	-0.32691	-0.302245	0.26845	0.0934125	-0.31201	-0.0527129	0.929264	0.0318979	0.1559	-0.204196	0.749337	-0.0459759	-0.250832	0.0355112	0.094763	-0.204397	0.292567	0.138408	0.291122	0.0289437	-0.473241	-0.385759	0.0760091	0.436255	-0.478203	0.164639	0.521374	0.0302299	0.239489	0.317859	-0.440481	0.0763848	0.0679572	-0.204223	-0.754716	-0.293011	0.0608596	-0.0665522	-0.441436	0.0859461	0.0956886	-0.00642188	-0.458574	0.392891	0.199335	0.421426	-0.335761	0.338039
1865	NA	NA	NA	NA	XP_037097699.1	XP_037097699.1	g_24456_ctg.000003F_2580861	0.0436052	-0.526533	0.0668796	-0.0667958	-0.0579325	-0.262848	-0.14899	-0.0951174	0.0304962	0.235273	0.444571	-0.480368	-0.0608253	-0.0896271	-0.0477219	0.030733	-0.156101	-0.19925	-0.155903	0.108484	0.0705388	0.478683	0.594248	1.11561	0.0644053	-0.317354	-0.498503	0.337548	-0.50772	0.0667626	-0.190905	-0.376461	0.820597	0.0942823	-0.266992	-0.246342	-0.371251	-0.051751	-0.18088	-0.300269	0.0613761	0.191387	0.37193	0.192238	0.0612655	0.58356	-0.260817	-0.0390308	0.327117	-0.0402346	0.455387	-0.0228648	0.0231881	-0.238256	-0.0821828	-0.111374	0.0567579	0.257899	0.361713	0.615895	0.122046	-0.0344689	-0.352791	-0.0800202	0.309825	0.731693	-0.345407	-0.174672	0.379379	-0.220237	0.0672839	-0.392037	-0.351021	0.087523	0.0890806	-0.269604	0.22783	0.180585	-0.0668713	-0.0620376	-0.375338	-0.363705	-0.201651	0.537575	0.179657	-0.418648	-0.294751	-0.213213	-0.144767	0.129903	-0.182379	-0.209997
1866	NA	NA	ENSDARP00000145993.1	zgc:194887 zgc:194887	XP_037097701.1	zgc:194887	g_12424_ctg.000003F_2598499	-0.118961	-0.59741	0.0170132	-0.043763	-0.343867	-0.443379	-0.422463	0.241762	-0.344135	0.577708	0.638564	-0.620983	-0.101687	0.462914	0.00576071	0.387649	-0.108088	0.240354	0.0180033	0.0372233	0.524886	-0.122256	0.435846	2.00011	0.379492	-0.500089	-0.491194	-0.235949	-0.83103	0.251444	-0.573033	0.218395	1.32426	-0.312493	-0.319584	-0.809525	-0.169367	-0.517087	-0.350457	-0.304931	0.444073	0.748431	1.0928	0.272839	0.26969	0.588449	-0.694244	-0.116753	0.0957103	-0.226596	0.154928	0.454181	-0.0436124	-0.488169	-0.0608669	-0.28816	-0.188606	0.201841	0.40382	0.748962	0.453676	-0.094108	0.111499	-0.0384795	0.112664	0.147868	-0.345436	-0.127121	0.661743	-0.241546	0.0405972	-0.849193	-0.732394	0.469114	0.271846	-0.326469	-0.118657	-0.136787	-0.204206	-0.233504	-0.366169	-0.475557	-0.105612	0.457663	0.21803	-0.536989	-0.293553	-0.385854	-0.144458	0.814498	-0.447404	-0.00406846
1867	ENSP00000372750.5	CHRM5 cholinergic receptor muscarinic 5	ENSDARP00000130057.1	chrm5a cholinergic receptor, muscarinic 5a	XP_037097696.1	chrm5a	g_12042_ctg.000003F_2600633	-0.058537	-0.449273	0.0830413	0.130681	-0.386654	-0.435958	-0.600267	0.0705156	-0.133307	0.436555	0.716594	-0.752012	0.184524	-0.248003	-0.00836244	0.21474	0.336931	0.240212	0.318903	0.131118	0.352329	-0.0144966	0.600695	0.469736	0.120078	-0.606282	-0.408081	0.0168645	-0.603063	0.00112194	-0.323226	0.382641	1.35632	0.0518233	-0.0645997	-0.882957	-0.620095	-0.239003	-0.559315	-0.532829	0.368868	0.693122	1.09417	0.255105	0.407186	0.67805	-0.729645	-0.0725354	0.120597	-0.108927	-0.00666597	0.587316	0.0432177	-0.448426	-0.404979	-0.528505	-0.197933	0.24417	0.516255	0.783974	0.609935	0.0348636	0.00635817	-0.0985407	0.219438	0.424936	-0.441638	-0.214749	0.83009	-0.306245	-0.23685	-0.62638	-0.0903358	0.615032	0.0830003	-0.415397	-0.106106	-0.178737	-0.034007	-0.129175	-0.336756	-0.30106	0.00737529	0.627447	-0.354416	-0.541488	-0.3584	-0.435795	-0.147242	0.653285	-0.217622	-0.124343
1868	ENSP00000398403.1	STAC SH3 and cysteine rich domain	ENSDARP00000129479.1	stac SH3 and cysteine rich domain	XP_037097697.1	stac	g_4680_ctg.000003F_2607637	-0.249163	0.132334	-0.0277187	-0.0884364	0.178838	0.396712	-0.155051	-0.176483	-0.498556	-0.0925432	-0.444187	-0.127615	0.129086	0.122597	-0.17007	-0.0917506	0.211222	-0.0488795	0.290737	-0.0984603	-0.183744	0.115326	-0.0232834	-0.137621	-0.276064	0.363387	-0.216595	0.155319	0.185606	0.326421	0.221552	0.195356	-0.128344	0.0297897	0.0196984	-0.0849412	0.0344219	0.0847062	-0.131148	-0.00917889	-0.204508	-0.0765746	0.0872317	-0.0391582	-0.497534	0.017384	0.214761	0.00791736	-0.338442	0.129248	0.165523	0.0166326	-0.319933	-0.0708146	0.55686	0.0678059	0.123052	-0.146423	0.138335	-0.155658	-0.300613	-0.00215034	0.175688	0.158181	-0.432144	0.037002	0.00972003	0.0675961	0.0490872	0.182502	0.0370243	0.423039	-0.245884	-0.109028	0.0687352	0.0192769	-0.0468094	-0.0719417	-0.132328	-0.0899941	-0.0379985	0.125787	-0.175939	-0.386048	0.304557	0.232261	0.144657	0.180073	0.292715	0.057478	-0.100204	0.156718
1869	ENSP00000434120.1	MTFR1L mitochondrial fission regulator 1 like	ENSDARP00000018738.7	mtfr1l mitochondrial fission regulator 1-like	XP_037097757.1	mtfr1l	g_12650_ctg.000003F_2625102	-0.159653	-0.280075	0.121529	0.20169	-0.106795	0.100185	0.114837	0.0787171	0.244912	0.275272	0.156981	-0.317892	-0.0662236	-0.247511	0.229097	0.0895816	-0.00744092	-0.137794	-0.36885	0.0743852	0.347862	0.105377	0.206385	0.236143	0.105554	-0.336271	-0.202408	-0.122697	-0.33565	-0.280814	-0.13124	-0.0993257	0.300716	0.0641083	-0.173719	-0.241721	-0.469844	-0.0181947	-0.00587189	-0.0632161	0.434815	-0.243493	0.345126	-0.180791	0.286545	0.269114	-0.205577	-0.105172	0.262653	-0.0547992	-0.255491	-0.0175004	0.0511968	-0.306998	-0.119254	0.355274	-0.19548	0.0310476	0.210774	0.430516	0.165504	0.295411	-0.225915	-0.187668	0.0853564	0.158876	-0.109243	-0.213033	0.33183	-0.211901	-0.160079	0.00134376	-0.0735032	0.200116	0.188318	0.116972	-0.0109647	0.0726781	0.123351	0.00864334	-0.0832522	0.00584376	0.282865	0.00677348	-0.24344	-0.123545	-0.111368	-0.228248	0.00769765	0.0334926	-0.196833	0.221285
1870	NA	NA	ENSDARP00000128169.1	si:ch211-15d5.11 si:ch211-15d5.11	XP_037097753.1	si:ch211-15d5.11	g_5308_ctg.000003F_2627849	0.00696229	0.00522713	0.0114378	0.0649459	-0.0782675	0.240589	-0.0706166	0.0424264	-0.311346	0.0106192	-0.0388229	0.100955	-0.0679119	0.13846	-0.152525	0.0516178	0.1403	0.0242165	0.0911945	0.161667	0.239199	-0.0923605	-0.312235	-0.0281279	0.238361	-0.102085	0.00512253	-0.0578113	-0.0477919	0.0296763	0.00905907	0.0251582	-0.12621	0.322146	0.0668988	0.164626	0.0885593	-0.0606921	0.101427	0.251353	-0.121575	2.66607e-05	0.0749681	0.0822232	0.0648058	0.111937	-0.364696	-0.0767044	-0.214085	-0.0231795	-0.0980524	-0.0197357	0.0987469	-0.154437	0.0926035	-0.0148508	-0.153646	-0.0113875	-0.140039	-0.0481568	0.0116468	-0.0714104	0.0560755	8.09755e-05	-0.104511	-0.194524	0.154476	-0.0472989	-0.0125134	0.201081	-0.00301201	0.0901214	0.154877	0.0109308	-0.376622	-0.0677511	-0.0111375	0.121042	-0.121582	-0.0411585	0.165903	-0.0511127	-0.068501	0.0395341	0.0403081	-0.0525966	0.154902	-0.0536177	0.0491608	0.156651	-0.043432	-0.256178
1871	ENSP00000457066.1	nonsense_mediated_decay novel protein	NA	NA	NA	nonsense_mediated_decay	g_24675_ctg.000003F_2635241	0.181889	0.0487665	-0.382714	0.247152	-0.205106	-0.189582	0.62665	0.182389	-0.362361	0.429772	0.106349	-0.289793	0.148314	-0.40147	0.0765836	0.14966	-0.41057	-0.371315	-0.156088	-0.0558045	0.121263	0.281342	0.477222	0.300975	-0.0734375	-0.0722306	-0.158181	-0.0325117	-0.232105	-0.346445	0.0239245	-0.0392546	0.463781	-0.67402	-0.185216	-0.896707	-0.174702	0.216958	-0.298616	-0.739493	0.372904	0.117356	0.383336	-0.37497	0.0748005	0.379226	0.389881	-0.0991203	0.392615	0.0655023	-0.384818	0.0535067	-0.0517269	-0.320299	-0.0165105	0.519757	-0.583706	0.154307	0.120146	0.497932	0.634314	0.0943412	-0.170818	-0.219446	0.477203	0.501809	-0.402909	-0.24291	0.403563	-0.062606	-0.0189595	-0.123547	0.0298423	-0.14448	0.252786	-0.187325	0.0761918	0.453882	0.231475	-0.00746972	-0.261781	0.221845	0.209361	0.271014	-0.39163	0.116129	-0.451863	-0.139289	-0.0240454	0.115044	-0.190379	-0.0747266
1872	ENSP00000508308.1	SELENON selenoprotein N	ENSDARP00000119529.1	selenon selenoprotein N	XP_037097755.1	selenon	g_14464_ctg.000003F_2635733	0.121308	-0.0259082	-0.13713	0.234766	-0.211538	-0.47114	0.462406	0.103341	-0.206067	0.417599	0.0173754	-0.459935	0.076429	-0.264818	0.129677	0.166962	-0.713704	-0.155534	-0.157427	0.0585741	0.320758	0.257297	0.336309	0.0878157	-0.0297886	-0.129622	-0.150629	-0.164839	-0.0988773	-0.235673	0.202028	0.0181969	0.155776	-0.588085	0.0145241	-0.740577	-0.208706	0.0609342	-0.244373	-0.523651	0.298712	-0.0372078	0.247816	-0.317791	0.184411	0.16142	0.267966	-0.103259	0.238772	-0.123904	-0.539442	0.0192597	0.09462	-0.237359	0.0424161	0.545417	-0.403496	0.125942	0.21269	0.449494	0.529523	-0.0982061	-0.100007	-0.0132352	0.206751	0.445996	-0.167991	-0.131983	0.444221	-0.121464	0.193983	-0.250256	0.110818	0.219719	0.363223	0.0149551	0.0303794	0.316807	0.237315	0.0930832	-0.290069	0.0996741	0.148033	0.217018	-0.157831	0.0566666	-0.459458	-0.101272	-0.107011	0.198227	-0.278529	-0.0996072
1873	ENSP00000363384.5	ZNF593 zinc finger protein 593	ENSDARP00000120578.1	znf593 zinc finger protein 593	XP_037097758.1	znf593	g_13818_ctg.000003F_2639349	-0.426645	-0.140153	-0.352574	0.364704	0.843611	0.390529	-0.782665	0.13755	-0.30518	-0.303306	-0.409977	-0.262093	-0.0862155	0.0112762	0.0519747	-0.533702	0.524164	0.160183	-0.161499	-0.262987	-0.349454	0.706467	0.269875	0.468824	-0.1748	-0.0279942	-0.216146	0.55073	0.35687	0.17136	-0.25736	-0.277858	0.310101	-0.230561	-0.114283	0.515057	-0.315409	0.184652	-0.0349983	0.230688	-0.336048	-0.327166	-0.427188	0.0968748	-0.539589	-0.0967717	-0.163579	0.125664	0.53538	0.0103777	0.113117	-0.0243078	-0.164369	-0.27548	0.203506	-0.105024	0.370105	-0.183451	0.335087	-0.119981	-0.324792	0.0190709	0.11814	0.240677	0.685952	0.393942	-0.495544	-0.132763	0.239868	-0.136642	0.0346072	0.420432	-0.44216	-0.172561	0.667838	-0.488601	0.149619	-0.594698	0.535532	0.227607	-0.231112	-0.0544741	-0.047675	-0.342322	0.0137186	0.0326506	0.47083	0.19111	-0.143869	-0.327231	0.378196	-0.135259
1874	ENSP00000361857.4	RLF RLF zinc finger	ENSDARP00000087373.3	rlf rearranged L-myc fusion	XP_037097751.1	rlf	g_11697_ctg.000003F_2640662	-0.0963699	0.127859	0.0898762	-0.153148	-0.205139	0.114063	-0.19168	-0.215918	-0.0348024	-0.0849995	0.040372	0.217879	0.0913249	0.078275	-0.188816	-0.140225	0.0457133	0.240513	0.0283155	-0.162668	0.189046	-0.220288	-0.266557	-0.138097	-0.000575499	0.00342948	0.123728	0.0656233	0.0680137	0.143157	0.169184	0.0281875	-0.179611	0.198825	-0.0562475	0.207799	-0.0346261	-0.0732931	0.102444	0.274874	-0.105272	0.0263722	0.109235	-0.000421415	-0.0611462	-0.196791	0.0967227	0.121405	-0.14481	-0.0769872	0.234313	-0.0206724	-0.0655434	-0.0464334	0.270441	-0.0951318	0.140713	-0.111991	-0.117792	-0.255322	0.184215	-0.0421967	0.155965	0.0998996	-0.135957	-0.217171	0.134755	0.163732	-0.36645	0.103877	0.0645183	0.126855	0.0303295	-0.035658	-0.289377	0.0980557	-0.172011	0.044896	-0.134689	-0.122198	0.0972282	-0.0508216	-0.180652	-0.0663039	0.186557	0.110142	0.167276	0.00124877	0.0705906	-0.0477452	0.0965557	0.0182042
1875	ENSP00000361845.3	ZMPSTE24 zinc metallopeptidase STE24	ENSDARP00000076630.3	zmpste24 zinc metallopeptidase, STE24 homolog	XP_037097756.1	zmpste24	g_6685_ctg.000003F_2649436	-0.151247	-0.20605	0.643278	0.130784	-0.33263	-0.166402	-0.0316832	0.171671	0.582424	0.50681	0.610606	-0.263914	-0.301764	-0.00681067	0.173127	0.351252	-0.942559	-0.411251	-0.320529	0.305214	0.414303	0.0511031	0.363794	0.501972	0.289928	-0.598923	-0.0228068	0.182719	-0.673617	-0.518958	-0.0801072	-0.0664019	0.272673	0.356414	-0.218418	-0.231758	-0.301672	-0.0318855	-0.479199	-0.187889	0.824121	-0.193793	0.761046	-0.282073	0.740737	0.303889	-0.342786	-0.231957	0.396518	-0.331551	-0.656144	-0.117199	0.183082	-0.329131	-0.434105	0.15513	-0.409958	0.275286	0.111037	0.451483	0.571633	0.365873	-0.244378	-0.251116	0.254837	0.134741	-0.343952	-0.398438	0.498202	-0.652156	-0.0543476	-0.48428	0.412893	0.599406	0.175857	0.438956	0.115128	0.0971637	-0.100343	0.10481	-0.230619	-0.276175	0.13309	0.585195	-0.213364	-0.377232	-0.188564	-0.512779	-0.437074	0.224122	-0.258948	0.0766345
1876	NA	NA	ENSDARP00000064737.5	atp5if1b ATP synthase inhibitory factor subunit 1b	XP_037097759.1	atp5if1b	g_22668_ctg.000003F_2653300	0.0243544	-0.137909	-0.200615	0.229753	0.00841008	-0.116325	-0.201865	0.139505	-0.203554	0.0375165	-0.0625838	-0.117214	0.0290056	-0.0106232	0.238157	0.0450506	0.125304	-0.0386854	0.0555621	0.046768	-0.0895451	0.0497218	0.176609	0.281624	0.0140722	-0.0308993	-0.213075	0.0505688	-0.0391089	-0.0072666	0.0102879	0.0535512	0.31044	-0.0081356	-0.0557831	-0.19561	-0.356405	0.136731	-0.128361	-0.239009	0.0285039	0.010798	0.0657263	-0.172732	-0.250506	0.170235	-0.103689	0.0246074	0.152814	-0.0801121	0.117561	-0.100745	0.0444711	-0.323069	-0.0362012	0.144446	-0.33536	-0.0955033	0.208049	0.0989588	0.0177612	0.256801	-0.106799	0.0466073	0.311214	0.242844	-0.0614807	-0.200918	0.240333	-0.0546217	0.122477	0.0791356	-0.128837	-0.0144398	0.226725	-0.0914403	0.179366	0.082181	0.217031	0.0351735	-0.284477	0.142494	0.274347	-0.020186	-0.274255	-0.0838122	-0.265578	0.272822	-0.138802	-0.0730053	-0.0148412	-0.112492
1877	ENSP00000502969.1	RPL13A ribosomal protein L13a	ENSDARP00000064738.4	rpl13a ribosomal protein L13a	XP_037097589.1	rpl13a	g_18891_ctg.000003F_2654957	0.126765	-0.0443591	0.010763	0.0728248	0.209912	0.166048	0.0127372	0.0911244	0.241783	0.114708	0.0480555	0.0291747	-0.357119	-0.136215	-0.00988694	-0.125678	-0.0971291	-0.0282262	-0.104904	-0.0643395	-0.0489501	0.11901	0.139869	0.111085	0.0108366	-0.0144925	-0.103009	0.0100591	0.0886868	-0.0404133	-0.194086	-0.0903928	-0.101275	-0.0209836	-0.0132263	0.193551	-0.109233	0.0359777	-0.12059	0.0844895	-0.140358	-0.189018	-0.071468	0.0229919	0.0943411	0.020358	-0.188225	-0.0249161	0.0616691	0.0821986	-0.0128888	-0.178981	0.0188348	0.0600975	-0.0686876	-0.132806	0.210949	0.264447	-0.0190841	-0.0132653	0.21307	-0.134417	0.0128703	-0.165943	0.205311	0.0715129	-0.197854	-0.0278468	-0.0321389	-0.122543	0.0123588	-0.0728238	0.0592067	-0.00949832	0.0496102	0.0136299	-0.0934	0.174577	0.0409362	0.0210119	0.024518	0.0228	-0.0192223	0.0537815	0.0980645	0.0323601	0.144679	-0.0824077	-0.109999	-0.0464773	-0.0420627	0.0171971
1879	ENSP00000363748.1	HTR1D 5-hydroxytryptamine receptor 1D	ENSDARP00000129450.1	htr1d 5-hydroxytryptamine (serotonin) receptor 1D, G protein-coupled	XP_037097968.1	htr1d	g_25541_ctg.000003F_2689112	0.045215	-0.0927061	-0.136378	-0.0393803	0.0695479	-0.106783	0.271283	0.0725608	0.0590271	-0.246569	0.041678	0.0271762	0.227904	-0.0212378	-0.0109303	-0.0808944	0.0291078	0.0874378	-0.0130824	0.156902	-0.236945	0.0513962	-0.0821593	-0.171352	-0.0850997	0.0817936	-0.134842	0.0701067	-0.0183055	0.02374	0.432871	-0.193395	-0.112361	0.0308567	0.275582	-0.278452	-0.0400086	-0.079601	-0.100081	-0.137644	-0.138607	0.270523	-0.176279	-0.0204936	-0.137658	0.190929	0.22578	0.0871191	-0.0968296	0.0274213	0.178306	0.0859245	-0.252519	0.0885774	0.0732894	0.0904605	0.0635271	0.0270735	-0.118352	-0.190998	-0.112123	0.00625777	-0.093209	-0.00709092	0.279279	0.0742331	-0.00368131	0.207212	-0.0366625	-0.0296009	-0.0682592	0.0238594	0.0710985	-0.0918344	0.0779776	-0.0440296	-0.169215	-0.00385642	-0.0848	-0.00973642	0.146138	0.0832254	0.0717622	-0.112352	-0.0661437	0.019676	0.0741162	-0.0209543	-0.0279155	-0.154542	-0.0882026	0.176202
1880	ENSP00000451179.1	PPP2R5C protein phosphatase 2 regulatory subunit B'gamma	ENSDARP00000076538.4	ppp2r5ca protein phosphatase 2, regulatory subunit B', gamma a	XP_037097365.1	ppp2r5ca	g_1098_ctg.000003F_2702190	0.00667935	-0.433251	0.0838792	0.203096	-0.255593	-0.245748	0.013759	0.143309	0.0785685	0.0869333	0.289197	-0.109691	0.123498	-0.113945	0.122743	-0.02273	-0.804328	0.0246029	-0.0999473	-0.0253323	0.206892	0.16969	0.204787	0.316666	0.0514496	-0.209172	0.147403	0.146782	-0.0648157	0.0836315	-0.198868	-0.134532	0.422155	-0.338516	-0.0110057	-0.224505	-0.208331	0.185487	-0.253411	-0.291697	0.241668	-0.119566	0.196627	-0.041561	0.0326716	0.24329	0.115282	-0.0407491	-0.043232	-0.0737547	-0.381551	0.0868075	0.276117	-0.063492	-0.0294993	0.245414	-0.349806	0.11305	0.307336	0.342828	0.13235	-0.175073	-0.177997	0.0195663	0.019237	0.265507	-0.27168	-0.064987	0.366872	-0.0254539	0.0936078	-0.197433	0.155742	0.0448877	0.441079	-0.0771858	0.0519301	-0.0314865	0.215912	0.115291	-0.158656	-0.135463	0.00436677	-0.00717236	0.166737	-0.0172401	-0.359933	-0.128913	-0.215984	0.184361	-0.254232	-0.102225
1882	ENSP00000514840.1	DIO3 iodothyronine deiodinase 3	NA	NA	XP_037097718.1	dio3	g_416_ctg.000003F_2728459	-0.191941	0.154858	0.24116	0.033805	-0.074592	-0.307591	0.235819	-0.113474	-0.0265883	0.264942	0.675091	-0.556151	-0.0788496	0.105429	0.150067	0.352801	-0.0522982	0.243484	0.221519	0.0928722	-0.162567	0.355318	0.408432	0.125553	-0.576672	0.528474	-0.00442945	0.122666	0.274254	0.118913	0.200424	-0.038207	0.326313	-0.542247	-0.0727695	-1.06384	0.361508	0.140487	-0.80381	-0.629669	-0.142501	-0.291202	0.232513	-0.84253	0.191123	-0.0687019	0.819737	-0.355954	0.438806	0.236621	0.592161	-0.204504	-0.262489	0.166454	0.619871	-0.0492721	0.141733	-0.293921	0.0279835	0.0702957	0.766755	-0.683368	0.113862	0.098806	0.461429	0.0980165	-0.0241922	-0.035951	0.420256	-0.313269	-0.299144	0.133789	-0.0898848	-0.221114	0.242212	-0.145753	-0.116381	-0.0330824	0.149061	0.101954	-0.417896	-0.059963	-0.364993	0.184838	0.467633	0.0783227	-1.01423	0.071768	-0.487528	-0.198873	-0.407389	0.0595907
1884	ENSP00000376589.5	DLK1 delta like non-canonical Notch ligand 1	ENSDARP00000154478.1	CABZ01102109.1	XP_037096942.1	cabz01102109.1	g_5064_ctg.000003F_2737121	0.0331997	-0.0106253	0.107	0.169183	0.330615	-0.0544611	0.212285	0.0637514	0.0688421	-0.209803	-0.207344	-0.138795	-0.0136367	-0.279393	0.361543	0.0870135	0.756296	-0.205205	0.162794	0.27668	-0.165337	0.245635	0.202223	0.063635	-0.184091	0.170667	-0.385542	0.131428	0.0602496	-0.0460507	0.0397871	0.111248	-0.320287	-0.386002	0.192808	-0.194492	-0.0925237	-0.193345	-0.166229	-0.266139	-0.570237	0.0863036	-0.39092	-0.175669	-0.185493	0.227591	-0.0940852	-0.151559	0.233567	0.162879	-0.263944	-0.219467	-0.00693671	0.341463	-0.281477	-0.240693	0.0845753	-0.028292	0.364225	0.0375204	0.0755845	-0.307919	-0.0212205	-0.193606	0.539367	0.339236	0.0199655	-0.111557	0.0673307	-0.0988403	-0.270347	-0.00176934	-0.0152326	-0.176474	0.400419	-0.0847073	0.364776	-0.0974977	0.298041	0.272641	0.137351	0.199418	0.0907015	-0.294483	0.0771021	-0.233835	-0.140643	0.0644329	-0.221195	-0.0439663	-0.0151328	0.125123
1885	NA	NA	NA	NA	NA	EVM0010913.1	g_8325_ctg.000003F_2751397	0.162317	0.018069	0.0277766	-0.0526895	0.0568198	0.0351616	0.05508	0.104843	-0.0599351	-0.0181917	-0.109719	0.0376633	0.0214029	-0.0256011	0.0499179	-0.0467255	0.110145	0.0257552	-0.0774198	0.108345	-0.059716	-0.0217611	-0.0972253	-0.0820899	-0.0515283	0.0124839	-0.0207052	0.00361948	0.0235741	-0.0364762	-0.0522123	-0.0337958	-0.0548067	-0.00555862	0.00946766	0.0524369	0.0149095	-0.0131411	-0.0303453	-0.0346492	-0.0196663	0.084147	-0.0329846	-0.0100999	-0.0295064	0.0240528	0.122659	-0.00156161	-0.0665318	-0.0243257	-0.0303284	-0.00378079	0.00942312	-0.000616483	-0.0571881	-0.0235146	-0.0230737	0.0404896	0.0284339	0.135877	-0.0149424	0.00774821	-0.0758161	-0.0623994	0.224969	0.0431204	-0.0516746	0.0507206	-0.0128886	0.0905598	-0.0605329	0.00857347	-0.100399	-0.0375127	0.0147004	-0.0247384	-0.0473821	-0.0828404	0.0547372	0.0204757	0.10356	0.00521466	-0.0143161	-0.0234163	0.00259946	0.0587045	-0.0684669	-0.0437991	0.0164094	0.00536489	-0.0338136	-0.0199182
1886	ENSP00000450722.2	BEGAIN brain enriched guanylate kinase associated	ENSDARP00000117634.1	si:dkey-174m14.3 si:dkey-174m14.3	XP_037096936.1	si:dkey-174m14.3	nbis-gene-286_ctg.000003F_2761129	0.0112042	0.223675	0.0296503	0.0975532	0.224239	0.00547068	0.0980996	0.0109581	0.131505	-0.0142717	-0.153647	-0.0764886	-0.0518139	-0.217717	0.287504	-0.12642	0.116317	0.103858	0.0874519	0.217707	-0.12256	0.140981	0.223466	-0.101651	-0.221803	0.00117224	-0.284013	0.0979902	-0.0906849	0.0664372	-0.0122463	-0.0256751	0.0205554	0.0193011	0.190062	-0.0121032	0.056127	-0.0178616	-0.142987	-0.0591521	-0.310271	-0.0408708	-0.226576	0.0853229	-0.0428393	-0.147564	0.185495	-0.0434594	0.00960831	-0.0101906	-0.0970308	-0.0618877	-0.043815	0.165647	-0.0198648	-0.209666	-0.0378512	0.312446	0.0478094	-0.06597	-0.125465	-0.154676	0.0896022	-0.0898141	0.240345	0.026582	0.045344	0.0474214	-0.027979	-0.10818	-0.0875924	0.0278022	-0.173165	-0.0228027	0.123441	-0.170626	0.0597011	-0.0761212	0.178413	0.20463	-0.065571	0.152557	0.107465	-0.188141	-0.150222	-0.0415599	-0.0866545	-0.136862	0.070523	0.0700002	0.125969	-0.0430266
1887	ENSP00000441903.2	WDR25 WD repeat domain 25	NA	NA	XP_037096940.1	wdr25	g_4349_ctg.000003F_2776229	0.0990235	0.0326628	-0.00869149	0.169636	0.244908	0.0156812	-0.195017	0.118332	0.108014	0.115861	0.300508	-0.129967	0.0311539	-0.0521749	-0.0571143	0.091553	0.317122	-0.125612	-0.139795	-0.00825543	0.125672	0.168686	0.137199	0.327783	-0.287641	-0.138295	-0.0755899	0.160185	-0.317059	-0.287756	-0.206836	-0.10901	0.0481381	0.0688608	-0.0671496	0.0937368	0.00065291	-0.151965	-0.114383	0.0975668	0.224781	-0.28303	0.320403	-0.226853	0.186081	0.133937	-0.157483	-0.300292	0.401864	-0.120952	-0.109164	-0.225922	0.0959	-0.075953	-0.358413	-0.107947	-0.140791	-0.0460611	0.0995113	0.184636	0.269874	0.00489866	-0.116755	-0.129049	0.306565	0.0507409	-0.324206	-0.0412244	0.376653	-0.233359	-0.0143259	-0.00717475	0.309037	0.119139	0.0462854	0.0849076	0.152131	-0.132636	0.120024	-0.0455596	0.0869857	-0.166271	-0.0750329	0.107957	-0.083746	-0.0725218	0.0584328	-0.268579	0.00917591	-0.127543	-0.12059	-0.0391094
1888	ENSP00000451891.1	WARS1 tryptophanyl-tRNA synthetase 1	ENSDARP00000133255.1	tryptophanyl-tRNA synthetase 1	XP_037096939.1	tryptophanyl-trna	g_26289_ctg.000003F_2784999	-0.254163	-0.127318	0.183377	0.223427	-0.21512	-0.121465	0.0632432	0.0251848	0.175558	0.341243	0.453655	-0.176024	-0.254984	-0.371571	0.106581	0.0621259	-0.414794	-0.25315	-0.588769	0.171358	0.35264	0.359091	0.278296	0.529569	0.0478895	-0.51625	-0.279966	0.340726	-0.614036	-0.527103	0.160223	-0.198039	0.24121	0.399805	-0.397488	-0.148596	-0.328035	0.015301	-0.394339	-0.119789	0.470326	-0.019588	0.448317	-0.118103	0.405617	0.117025	-0.377052	-0.0496816	0.229104	-0.415947	-0.180332	-0.302992	0.455249	-0.570032	-0.203308	0.363966	-0.545148	0.0764359	0.074117	0.435051	0.326259	0.210355	-0.321562	-0.0847665	0.266191	0.335879	-0.171316	-0.224826	0.35131	-0.481007	0.433426	-0.189233	0.638871	0.455875	0.200587	-0.15242	0.337589	0.028283	0.233612	0.121296	-0.248345	-0.143461	0.543029	0.317775	-0.345729	-0.194646	-0.128711	-0.082126	-0.635638	-0.0140886	-0.0589771	0.153988
1889	ENSP00000352167.3	SLC25A29 solute carrier family 25 member 29	ENSDARP00000077862.4	slc25a29 solute carrier family 25 member 29	XP_037096945.1	slc25a29	g_25066_ctg.000003F_2788887	-0.0525802	-0.277656	0.235648	0.283379	-0.256658	-0.035756	0.00958086	0.134004	0.45492	0.122079	0.139463	-0.0847111	-0.201913	-0.01506	0.0813715	-0.0566713	0.196815	0.0486061	-0.160802	-0.155747	0.251733	-0.0711242	0.296234	0.242299	0.0599253	0.143703	0.1539	-0.0328819	-0.0821416	0.0810582	-0.0988981	-0.14129	0.156344	-0.032653	-0.22173	-0.11087	-0.0991841	-0.0165482	-0.0878821	-0.00710353	0.337926	0.0301515	-0.0112412	-0.228039	0.304665	0.0405572	0.122283	-0.182295	0.326591	-0.281597	-0.429365	-0.0902333	-0.00932332	-0.192085	-0.144244	0.22646	0.0797938	0.0404984	-0.0137798	-0.0279245	0.183536	0.0893462	-0.0921436	-0.124886	0.328773	-0.00754258	-0.232	-0.167467	0.148124	-0.287038	0.140411	0.0898075	0.0666174	0.025886	0.08133	0.00960532	-0.0578426	0.0168672	0.231703	-0.0385634	-0.0843344	-0.36541	0.213861	0.21172	-0.0465943	-0.26886	0.0919258	0.0171755	-0.224522	-0.127369	-0.299542	-0.212574
1890	ENSP00000512800.1	FANCM FA complementation group M	ENSDARP00000131968.1	fancm FA complementation group M	XP_037096931.1	fancm	g_22417_ctg.000003F_2794243	-0.049125	0.0383932	0.0732267	-0.0918492	-0.156882	-0.113248	-0.0659498	-2.51447e-05	0.0300332	0.0111166	0.257901	0.0170699	0.071428	-0.219428	-0.140211	0.0328387	0.271297	-0.00312056	-0.0568029	-0.00823951	0.194202	-0.0600512	0.0607544	0.0923322	0.0623161	-0.0452023	0.0741531	0.107336	-0.0762251	-0.124241	-0.0330562	0.04924	0.101367	0.0491332	-0.0471863	-0.0299683	-0.0223864	-0.056615	-0.033575	0.00782706	0.137937	-0.0143639	0.0233716	-0.074421	-0.000293501	0.0825344	0.0526598	-0.0707562	0.158084	-0.0875807	0.194823	-0.0378619	0.107086	-0.182607	-0.136429	-0.032849	-0.0754065	-0.0731982	0.0711584	-0.00727467	0.327762	0.15158	-0.0877569	-0.0395934	0.0748195	-0.0186288	-0.0955255	-0.0755621	0.152618	-0.00557942	0.151283	-0.112575	0.105386	0.0655767	-0.0411789	0.0356639	-0.0042389	0.0569467	-0.0613374	-0.03327	-0.156616	-0.0512053	-0.0642986	0.108753	-0.00125549	-0.101625	-0.133091	-0.158351	-0.112589	-0.00855582	-0.0838436	0.0130961
1891	NA	NA	ENSDARP00000140711.1	soul3 heme-binding protein soul3	XP_037096946.1	soul3	g_10307_ctg.000003F_2807047	0.193987	-0.152422	-0.156079	-0.173921	-0.296203	-0.391338	0.372884	-0.269206	0.0432398	-0.489225	-0.0739401	0.379943	0.0912513	0.0180936	-0.0632051	-0.256634	-0.346348	0.179261	-0.0555635	0.0602848	0.601867	-0.203849	0.207475	0.145876	0.00228368	-0.129697	0.711699	-0.112404	0.144581	0.308109	0.101084	0.085966	0.143267	-0.143613	0.195422	-0.301187	0.141062	-0.110227	0.355934	-0.468015	-0.279534	0.211951	-0.188439	-0.0647037	0.191802	-0.0613934	0.389058	-0.0334897	0.0404905	-0.0441103	-0.264739	0.380206	0.196899	0.263678	-0.0864609	0.149364	-0.245597	-0.250053	-0.100695	-0.172672	-0.383666	-0.409913	-0.0136396	0.376739	-0.148433	-0.0880815	-0.0550616	0.0346757	-0.169895	0.0280105	0.399046	-0.171461	0.679433	-0.455627	-0.25753	-0.208018	-0.0856783	0.19552	0.451258	-0.0715057	0.16713	-0.00314324	0.418039	-0.076498	0.216347	0.385439	-0.386706	-0.163769	-0.1038	-0.0952764	-0.0187387	-0.307255
1892	ENSP00000512800.1	FANCM FA complementation group M	ENSDARP00000131968.1	fancm FA complementation group M	XP_037096931.1	fancm	g_16676_ctg.000003F_2813303	0.20803	0.0702418	0.128016	-0.081786	-0.13615	0.0445836	0.095933	-0.126896	0.321201	0.132234	0.153757	0.0619936	-0.0440834	-0.0828131	-0.0388178	0.0471522	0.111375	-0.110737	-0.225592	0.228839	0.0353767	0.0489706	0.0412406	0.141983	0.13498	-0.0187877	-0.0206538	0.162442	0.00540909	-0.102409	0.0898172	0.105267	0.0274524	0.0102148	-0.190733	-0.048325	0.0616305	-0.075822	0.0333341	0.105939	0.202083	0.249	0.0420334	-0.0482916	-0.125818	0.293692	-0.0266852	-0.0649465	-0.113601	0.0313233	-0.195859	0.0589583	0.15012	-0.310693	-0.0523293	0.0216535	-0.105494	-0.0408008	-0.200629	0.0366947	-0.0798222	-0.209162	-0.133279	0.0464652	-0.299267	0.00501329	0.0413907	-0.105077	0.0860206	0.0666559	0.210577	-0.0811252	0.0888145	-0.0918869	-0.126077	-0.0904164	0.093831	-0.0261978	0.0547145	0.118013	-0.331542	-0.151953	-0.169431	0.00215743	0.141166	0.225897	-0.172948	0.0726075	-0.0392945	0.0588705	-0.313397	0.00446173
1893	ENSP00000291358.6	IQCC IQ motif containing C	ENSDARP00000118206.1	iqcc IQ motif containing C	XP_037096947.1	iqcc	g_2660_ctg.000003F_2815311	0.181692	-0.0890287	-0.15833	-0.153968	0.24041	-0.0959498	0.597113	0.0715604	0.32553	0.647848	0.192266	-0.389419	-0.388759	-0.19485	-0.0793767	0.252762	-0.202853	-0.0663004	-0.289978	0.123846	0.382802	0.228029	0.450161	0.334699	-0.245719	-0.32049	-0.241534	-0.112053	-0.425377	-0.37797	-0.439569	-0.298333	0.454747	-0.0822587	-0.278103	-0.0723524	-0.0207471	-0.183666	-0.483301	-0.0879689	0.241218	-0.543395	0.172754	-0.0670137	0.39394	0.394338	-0.0896165	-0.405195	0.75378	-0.364472	-0.29477	-0.320564	-0.159217	-0.388327	-0.371853	0.0831789	-0.231542	-0.0915693	-0.0275241	0.432554	0.393265	0.620251	-0.297374	-0.306739	0.579244	0.653289	-0.56246	-0.180818	0.399	-0.314627	-0.0150404	-0.0134761	0.0737884	0.448791	0.28135	0.195515	-0.0075178	0.132138	0.105509	0.318074	-0.187147	-0.12571	-0.00937361	0.660996	-0.0821193	-0.271774	-0.0940672	-0.207758	-0.0830581	0.00053062	-0.101607	0.17701
1894	ENSP00000386870.1	DCDC2B doublecortin domain containing 2B	ENSDARP00000114527.1	dcdc2b doublecortin domain containing 2B	XP_037096943.1	dcdc2b	g_19050_ctg.000003F_2818253	0.230233	-0.10873	-0.156398	-0.0215723	0.13123	0.129852	-0.0694	0.0149476	-0.161017	-0.0459785	0.202383	-0.0138274	0.00894866	-0.149098	0.0369854	0.116162	0.19425	-0.101828	-0.0171235	-0.0591768	-0.138813	-0.133132	0.114842	0.322786	0.0747365	-0.152942	-0.265323	0.126823	-0.0801166	-0.0992013	0.163291	-0.0367634	-0.00172196	-0.0244174	-0.137414	-0.153686	0.0968125	0.0709949	-0.156269	-0.013426	0.360681	0.172008	0.0447072	-0.000570708	-0.0896942	0.0678536	-0.16473	-0.101006	0.0742272	0.0126567	-0.0312488	0.040684	-0.0987002	0.0336086	-0.164827	0.174614	-0.0873226	0.0179481	0.0446156	0.10299	-0.0491062	0.00535855	-0.0572846	0.0191416	0.116254	0.110179	-0.044448	-0.204067	0.356128	-0.016	-0.179453	-0.15001	0.11767	0.272025	0.0463831	-0.0486087	0.108448	0.00422895	-0.0590554	0.0273978	-0.226415	-0.117619	-0.0357569	0.0208841	0.151833	0.0585269	-0.131431	-0.0130578	-0.0601565	-0.0552066	-0.138854	0.0256725
1895	ENSP00000309792.6	TMEM234 transmembrane protein 234	ENSDARP00000116032.1	tmem234 transmembrane protein 234	XP_037096948.1	tmem234	g_3323_ctg.000003F_2822342	0.198975	-0.271038	0.487315	0.224482	-0.087421	-0.17433	0.12008	0.183397	0.548766	0.737988	0.330851	-0.451501	-0.189394	-0.123423	0.0901245	0.0329478	-0.475232	-0.206998	-0.212982	0.060724	0.08569	0.263505	0.489721	0.739031	0.233741	-0.42192	0.0136624	0.770409	-0.346439	-0.478284	-0.307798	-0.624548	0.504145	-0.336779	-0.251712	0.128072	-0.604948	0.049619	-0.491269	-0.192424	0.282915	-0.170079	0.193742	-0.478316	0.444668	0.396023	-0.189197	-0.110524	0.213153	-0.272056	-0.558357	-0.707658	-0.0643705	-0.209356	-0.381526	-0.166284	-0.288834	0.456409	0.339135	0.509768	-0.0131623	0.290029	-0.265617	-0.435164	0.487114	0.777131	-0.563962	-0.478653	0.754521	-0.227398	0.0985173	-0.246233	0.358346	0.45333	0.561473	-0.0820629	0.240849	0.19593	0.444572	0.192031	-0.672621	-0.48221	0.190214	0.47461	0.02671	-0.290184	-0.174207	-0.285986	-0.759782	0.146214	-0.263183	0.264773
1896	ENSP00000363520.4	NIPAL3 NIPA like domain containing 3	ENSDARP00000122905.1	nipal3 NIPA like domain containing 3	XP_037097507.1	nipal3	g_9084_ctg.000003F_2846500	0.00998291	-0.241794	0.335997	-0.224745	-0.110752	-0.267675	0.246585	-0.0434013	0.247659	0.0987535	0.274275	0.04959	0.072054	0.184077	-0.22648	-0.431463	-0.315943	0.27182	-0.0435282	-0.184965	0.576542	-0.273262	0.00348703	0.0511233	0.115721	-0.19713	0.548171	-0.228186	0.081733	-0.106338	-0.232114	0.112997	0.296999	-0.0662071	0.0320127	0.262201	0.25171	0.11146	0.0904518	0.0686286	0.162134	0.052005	-0.0320612	0.0119836	0.123037	-0.118691	0.172576	0.185609	-0.146271	0.0437568	-0.13491	0.105223	0.168642	0.0200095	-0.0285805	-0.0400432	0.031972	-0.167973	-0.239775	-0.00740202	-0.117509	-0.379065	0.00511638	0.143245	0.0442716	-0.215453	0.0028296	-0.0052845	0.105572	-0.0877695	0.380933	-0.129847	-0.0206859	-0.151957	-0.0408336	-0.208099	-0.154369	0.144744	0.0492428	-0.201037	0.14343	-0.259043	0.0141679	0.117594	0.461365	0.238183	-0.141035	-0.310203	-0.183129	0.0995884	-0.521615	-0.184636
1897	ENSP00000508789.1	GRHL3 grainyhead like transcription factor 3	ENSDARP00000097661.3	grhl3 grainyhead-like transcription factor 3	XP_037096643.1	grhl3	g_11042_ctg.000003F_2859127	-0.349147	-0.259886	0.651796	-0.302971	-0.0400096	-0.412881	0.387256	-0.0545027	0.810141	0.131219	0.808648	0.159646	-0.132104	-0.0754652	-0.352257	-0.169108	-0.629657	0.277119	-0.341234	0.153126	0.409751	-0.675947	0.168894	0.206956	0.539902	-0.582389	0.77966	-0.116229	-0.286756	-0.346832	-0.210476	-0.0384124	0.040086	0.412987	-0.184883	0.366505	0.0328753	0.321335	0.121554	0.172376	0.416547	-0.316955	-0.2648	-0.176208	0.44667	-0.0541339	0.157201	-0.143595	0.298501	-0.0725886	-0.446638	-0.0412073	0.201723	0.0269018	-0.274179	-0.148175	0.284812	-0.0382684	-0.168814	-0.0446338	0.139317	-0.0972783	-0.125979	-0.164276	-0.0461513	-0.374301	-0.0518315	-0.140973	0.0955311	-0.217919	0.40415	-0.29623	0.461144	-0.17629	-0.310089	0.0278959	-0.0582911	0.138363	0.37726	0.175168	-0.0621883	-0.257386	0.104741	0.48113	0.397585	0.0855716	-0.0840093	-0.606502	-0.441551	0.086014	-0.234352	-0.261122
1898	NA	NA	ENSDARP00000128288.1	si:dkey-221l4.11 si:dkey-221l4.11	XP_037096648.1	si:dkey-221l4.11	g_11141_ctg.000003F_2866212	0.00138551	0.288348	0.212915	0.00560848	0.525277	0.39988	0.332556	-0.139047	0.179382	-0.205492	-0.309777	0.210651	-0.546616	-0.0364309	0.142353	-0.305543	-0.0453419	0.0588074	0.0233028	-0.0938782	-0.175788	0.341079	0.273825	0.22929	0.0227126	-0.0357341	-0.0900781	0.0176	0.0560418	-0.0582534	-0.291981	0.16545	-0.074148	-0.0595948	0.0555344	0.536137	-0.213217	-0.0509108	-0.331112	0.186454	-0.382742	-0.225684	-0.179036	0.0641646	0.070345	-0.176628	-0.326809	-0.0900485	0.146372	-0.10738	0.319106	-0.231338	0.0349149	0.206501	-0.1391	-0.304575	0.42634	0.0211187	0.234841	-0.0443748	-0.0444341	-0.806574	-0.290674	-0.352094	0.433264	-0.0812882	-0.200125	-0.177407	-0.0642551	-0.373789	-0.16304	-0.0734314	-0.0659214	-0.329629	0.423882	0.122243	0.0673267	-0.092831	0.112375	0.00059634	0.166983	0.132405	0.134769	0.0290198	0.305037	0.15747	0.519146	-0.16818	0.0756343	-0.0414063	-0.0901009	0.21739
1899	NA	NA	ENSDARP00000128288.1	si:dkey-221l4.11 si:dkey-221l4.11	XP_037096648.1	si:dkey-221l4.11	g_29608_ctg.000003F_2868557	0.0331357	0.246601	0.180094	7.24819e-05	0.511524	0.426201	0.359193	-0.143283	0.203622	-0.174561	-0.30482	0.205158	-0.539662	0.0100579	0.140616	-0.327674	-0.037921	0.0574087	0.051781	-0.09087	-0.245503	0.357114	0.272994	0.179417	-0.026022	-0.0309575	-0.0836358	0.0353998	0.0948223	-0.0939263	-0.268825	0.211673	-0.039026	-0.054043	0.0519933	0.50745	-0.230716	-0.083271	-0.368328	0.166988	-0.397272	-0.192192	-0.15587	0.0784232	0.117111	-0.163094	-0.314151	-0.0659377	0.136932	-0.102533	0.312478	-0.239626	0.0110082	0.214581	-0.136561	-0.343452	0.460097	0.0578299	0.220409	-0.0433378	-0.0134239	-0.841959	-0.340171	-0.326804	0.408923	-0.162202	-0.192696	-0.170315	-0.0363193	-0.378432	-0.195716	-0.122529	-0.0784269	-0.346386	0.390514	0.155391	0.0324624	-0.0917239	0.109752	-0.0078563	0.181892	0.133204	0.149578	0.0748819	0.317056	0.165802	0.50971	-0.1733	0.0917198	-0.0407421	-0.0800942	0.263094
1900	ENSP00000354609.6	CNKSR1 connector enhancer of kinase suppressor of Ras 1	ENSDARP00000146629.1	cnksr1 connector enhancer of kinase suppressor of Ras 1	XP_037096641.1	cnksr1	g_3516_ctg.000003F_2871779	0.0168188	-0.0333579	0.0567769	-0.113331	-0.0201737	-0.193915	-0.186396	-0.0173336	0.178627	-0.16664	0.0201468	0.168317	0.0244867	0.148773	-0.191865	-0.209276	0.135039	0.192114	-0.0155845	-0.0820375	0.191413	-0.0718629	-0.0387341	0.00142625	0.107181	-0.121388	0.48405	-0.0862626	-0.121656	0.0902351	-0.0587649	0.0317134	0.014089	-0.186894	-0.000402791	0.466022	0.118286	0.00985691	0.163339	0.0962235	-0.0501663	-0.0389536	0.0499982	0.088808	-0.102793	-0.0537437	-0.213045	-0.0107431	-0.109369	0.0351429	0.281769	0.0599759	0.117584	-0.0173669	-0.0996538	-0.184697	0.0735258	-0.0965567	-0.143589	0.0353067	-0.272103	-0.280009	-0.155855	0.0172386	-0.144026	-0.218061	0.116063	0.0594247	0.0121625	0.226276	0.114558	-0.14858	0.0636553	-0.0780251	-0.0444176	-0.0930321	-0.0588419	-0.0952663	-0.113555	0.00703271	0.274659	-0.141714	-0.120976	0.196931	0.343058	0.227762	0.039745	-0.27215	0.0726584	-0.0252344	0.0390588	0.0310695
1901	ENSP00000451621.1	POLE2 DNA polymerase epsilon 2, accessory subunit	ENSDARP00000135599.2	pole2 polymerase (DNA directed), epsilon 2	XP_037097978.1	pole2	g_27_ctg.000003F_2882482	-0.298083	-0.441479	0.280664	0.206405	-0.517382	-0.855287	0.667435	0.277257	0.272832	0.553482	0.544726	-0.612171	0.239774	-0.101652	0.160472	0.405575	-0.465775	-0.397945	-0.174506	0.319341	0.552421	0.113245	0.313194	0.369559	0.286237	-0.539697	-0.251573	0.117523	-0.729455	-0.29065	0.493722	-0.216847	0.311204	-0.000526359	0.0295775	-0.955352	-0.35927	0.318234	-0.679188	-0.649447	0.67469	0.311354	0.645395	-0.32203	0.40157	0.307477	0.499209	-0.130895	0.582075	-0.409712	-0.939859	0.100489	0.159318	-0.483331	-0.0707744	0.570028	-0.771798	0.177059	0.286042	0.632898	0.497831	0.261688	-0.301526	-0.155199	-0.214113	0.56666	-0.525323	-0.317183	0.563566	-0.579885	0.513544	-0.624165	0.366968	0.429052	0.312428	0.0959823	0.333613	0.296928	0.2338	0.330588	-0.336468	-0.158478	0.123007	0.57145	-0.182695	-0.402559	-0.787155	-0.209521	-0.446616	0.244315	-0.7774	-0.238935
1902	ENSP00000487166.1	RPS6KA1 ribosomal protein S6 kinase A1	ENSDARP00000044377.8	rps6ka1 ribosomal protein S6 kinase a, polypeptide 1	XP_037096730.1	rps6ka1	g_4383_ctg.000003F_2887935	-0.239183	-0.0592202	0.100881	-0.0634867	-0.186315	-0.454409	-0.00913924	0.00781415	0.194311	-0.0399097	0.333587	0.0160288	0.113742	0.0712963	-0.021719	0.0943322	0.172097	0.0898236	-0.130631	-0.0651587	0.308711	-0.297293	-0.0267401	0.300663	0.251114	-0.427721	0.255961	-0.238891	-0.297663	-0.0472493	-0.0611512	0.182396	0.441345	0.125439	0.112964	-0.174826	-0.0928762	-0.11	0.0205487	-0.237224	0.258738	0.303753	0.26593	0.0361391	0.123276	0.016239	0.111174	-0.0629218	-0.0253589	-0.228773	-0.00481932	0.375453	0.122466	-0.177745	-0.120872	0.0645747	-0.186125	-0.0951628	-0.0407474	0.116895	0.0298112	-0.103861	-0.048773	-0.106997	0.0553532	-0.220834	0.0722597	0.0476011	0.166529	0.138089	0.106161	-0.325077	-0.0583946	0.159259	-0.167514	-0.0125836	-0.208157	-0.0147057	-0.151389	0.0744055	-0.0141162	-0.175281	0.108725	0.389591	-0.0878261	0.120881	-0.368991	-0.0994579	0.119205	0.100066	-0.163657	-0.124687
1903	ENSP00000451740.1	NEMF nuclear export mediator factor	ENSDARP00000133273.2	CABZ01092170.1 nuclear export mediator factor Nemf-like	XP_037096729.1	cabz01092170.1	g_11514_ctg.000003F_2905965	-0.119074	0.0951971	-0.181309	-0.0770003	-0.070218	0.060079	-0.34741	-0.249013	-0.163082	-0.2952	-0.062575	0.360818	0.11028	0.299444	-0.161155	-0.0922618	0.202369	0.312227	0.132766	-0.170852	0.138417	-0.529537	-0.431048	-0.0728053	-0.014148	0.165938	0.288347	-0.247109	0.185162	0.187959	0.237746	-0.0218432	-0.19718	0.394093	-0.185542	0.135439	0.149662	0.00643531	0.283244	0.178344	-0.0761869	-0.0379031	0.0304471	-0.0230083	-0.127043	-0.352428	-0.138939	0.136492	-0.288567	0.166076	0.983463	0.169181	-0.00778666	-0.117681	0.418326	0.0489777	0.0719057	-0.132308	-0.266914	-0.333067	-0.282466	0.143521	0.275823	0.28329	-0.416683	-0.52968	0.120245	0.174942	-0.332088	0.295134	0.116237	0.32436	-0.201472	-0.138738	-0.42396	0.0109651	-0.14349	0.0804346	-0.374632	-0.190937	0.123977	0.0317639	-0.164445	0.0236088	0.350023	0.158342	0.200057	0.29017	0.193359	-0.108554	0.0371469	-0.284894
1904	ENSP00000453449.1	MOK MOK protein kinase	NA	NA	XP_037097549.1	mok	g_5016_ctg.000003F_2913040	-0.118554	-0.122264	-0.320048	0.167293	0.207698	-0.169909	0.380571	-0.0582529	-0.078662	0.325133	0.132916	-0.160467	-0.108973	-0.282017	0.326996	0.381475	0.13525	-0.178765	0.0452763	0.0691773	-0.053902	0.0280553	0.231145	-0.0802938	-0.0947836	-0.205091	-0.386472	-0.0667839	-0.199236	-0.195178	0.225346	0.0139036	0.219918	-0.222887	0.0463088	-0.324849	-0.251053	-0.00187289	-0.243455	-0.534768	0.210441	-0.165225	0.113299	0.0310231	0.416024	0.425216	-0.217171	-0.499666	0.351809	-0.203009	-0.467953	-0.252792	0.0944221	0.122751	-0.394524	0.313214	-0.218057	0.220247	0.0954725	0.419123	0.480077	0.40103	-0.328406	-0.0356034	0.484274	0.680472	-0.112137	-0.211032	0.433132	-0.0904003	-0.298184	-0.134088	-0.027463	0.198477	0.453741	-0.00227732	0.38948	0.172412	0.206058	0.287017	-0.340451	-0.174491	-0.147959	0.262439	-0.356981	-0.372172	-0.178068	-0.25797	-0.244662	-0.0120845	-0.0632597	0.0665118
1905	ENSP00000335434.5	WDR20 WD repeat domain 20	ENSDARP00000098826.2	wdr20a WD repeat domain 20a	XP_037097547.1	wdr20a	g_17117_ctg.000003F_2921071	0.0149649	-0.120384	0.222815	-0.1176	-0.205447	-0.00466668	-0.130081	0.000835974	0.106532	0.0814232	0.253699	0.0551983	-0.155483	0.00813236	0.161533	-0.0580136	-0.0355665	-0.0291422	0.064276	0.0289885	0.137457	-0.137768	0.109364	0.304734	0.18785	-0.156963	0.075967	-0.0752201	-0.185293	0.0159757	0.0434947	0.119413	0.355321	-0.230635	-0.203076	-0.0239952	-0.0502625	-0.0485923	-0.09986	0.0578233	0.303069	0.0124071	0.127386	-0.0267689	0.116825	0.00805147	-0.11609	0.0118946	-0.147833	-0.133704	0.0172686	-0.0119645	-0.0364714	-0.0155172	-0.038252	0.217761	-0.0950275	0.0037432	-0.00454531	0.0563991	0.278936	-0.0636974	0.0708699	0.0421492	-0.113237	0.0113447	0.124449	-0.0947578	0.192374	-0.0243959	0.0976406	-0.0859808	0.107229	0.212036	-0.0562451	0.0265239	-0.146665	0.0591415	0.0497089	-0.222519	0.0316224	-0.27448	-0.0638733	0.0826551	-0.00628447	-0.229731	-0.0574397	-0.159836	0.0387009	-0.021205	-0.356395	-0.0350173
1906	NA	NA	NA	NA	NA	EVM0010468.1	g_12911_ctg.000003F_2924219	-0.0278644	-0.124346	0.20617	0.182062	0.629926	-0.169326	-0.17053	0.47774	0.149384	0.0838956	-0.0859933	0.362378	0.204695	0.0232617	-0.149237	-0.044658	-0.0868027	-0.0241164	-0.0849283	0.109669	-0.146896	-0.130839	-0.154596	0.0954721	0.295979	0.0905383	0.119251	0.461359	-0.15379	-0.152928	-0.145894	0.487089	-0.143501	-0.122452	-0.15511	-0.17528	-0.129703	-0.133473	-0.13517	-0.171344	0.285024	0.408125	0.153461	0.180459	-0.141622	-0.142885	-0.177766	-0.0780614	-0.139316	-0.143351	-0.064149	-0.099423	0.0641977	-0.150433	0.0209996	-0.15062	-0.128294	0.0588547	-0.0816201	-0.0925384	-0.150991	-0.14403	-0.14247	-0.0330929	0.508891	-0.0487179	-0.134268	-0.144523	0.633531	-0.140075	-0.154761	0.170778	-0.0943218	-0.0898836	-0.0883557	0.0270379	0.01505	-0.0882235	-0.143025	0.0067095	-0.136402	-0.0834379	-0.0975236	-0.055815	-0.146382	-0.0761953	0.705881	-0.0285413	-0.137021	-0.145166	-0.0333366	-0.0724542
1907	ENSP00000495944.2	DYNC1H1 dynein cytoplasmic 1 heavy chain 1	ENSDARP00000138059.1	dync1h1 dynein, cytoplasmic 1, heavy chain 1	XP_037097970.1	dync1h1	g_10472_ctg.000003F_2926010	0.0797396	0.030282	0.0772353	-0.299795	-0.68766	-0.457181	-0.1175	-0.328376	0.197639	0.123375	0.120354	0.254883	0.1052	0.123261	0.0315144	0.47911	-0.00816631	0.139343	0.282487	0.245849	0.454227	-0.509757	-0.328123	-0.2513	0.177006	0.211139	0.298118	-0.232136	-0.141834	0.172189	0.459794	0.206669	-0.425326	0.344314	-0.00679704	-0.167105	0.185074	0.06422	0.272165	-0.16924	-0.0309627	0.301759	0.405327	-0.285673	0.221687	-0.312591	0.202079	0.0312156	-0.372872	0.00673024	-0.247255	0.111587	0.15333	0.0966612	-0.066045	0.177176	-0.272831	0.153066	-0.285915	-0.0729461	0.241788	0.255596	-0.00222193	0.021067	-0.434294	-0.516058	0.281531	0.268502	-0.418784	0.125084	0.371042	-0.262917	0.215033	0.216243	-0.584122	0.0554962	-0.254006	0.238447	-0.490985	-0.289014	0.212809	-0.209761	0.152677	0.104584	0.102144	0.1108	-0.434107	-0.00723433	-0.00267898	0.228374	-0.0809218	-0.132536
1908	ENSP00000450842.1	TMEM30B transmembrane protein 30B	ENSDARP00000070742.3	tmem30b transmembrane protein 30B	XP_037097590.1	tmem30b	g_23886_ctg.000003F_2949743	-0.269556	-0.0774951	0.34179	-0.127691	0.117408	-0.201794	0.103434	8.86194e-05	0.427487	0.126566	0.483478	0.116072	-0.286152	-0.0321362	-0.293738	-0.17897	-0.723121	0.140846	-0.15605	-0.0187692	0.176341	-0.130816	0.20965	0.16679	0.25934	-0.458626	0.536311	0.0478306	-0.277218	-0.131718	-0.537444	-0.136191	-0.0110237	-0.0374421	-0.114261	0.428236	0.0262462	0.0139204	0.167084	0.125821	0.171315	-0.410563	-0.144439	-0.097072	0.371027	-0.052637	-0.0274541	-0.0579096	0.238028	0.0451567	-0.0523553	0.309797	0.192679	-0.0816739	-0.273072	-0.205461	0.285278	-0.264397	-0.246378	0.0848244	-0.00168155	-0.164435	-0.118675	0.273284	0.359135	-0.054645	-0.119151	-0.0362344	0.420146	-0.354018	0.180666	0.0517209	0.238272	-0.0228458	-0.0109658	-0.0774258	0.0462517	-0.0286318	0.328098	0.0643373	0.00332924	-0.212713	-0.114162	0.17641	0.346191	0.0618335	0.0571552	-0.34664	-0.238777	0.124782	-0.241123	-0.188707
1909	ENSP00000509679.1	KDM1A lysine demethylase 1A	ENSDARP00000080193.4	kdm1a lysine (K)-specific demethylase 1a	XP_037097782.1	kdm1a	g_8306_ctg.000003F_2952163	-0.211708	0.0470452	0.120572	0.0348979	0.0792053	0.157972	-0.0202661	0.0723994	0.134547	0.00862115	0.100931	-0.157436	-0.0694169	-0.0948839	-0.122247	0.0526214	-0.032037	-0.14817	-0.233007	-0.103333	0.121204	0.227	0.028673	0.152602	-0.123288	-0.158373	-0.0537496	0.260033	-0.0633654	-0.0786699	-0.186799	-0.26101	0.0789537	0.229103	-0.0371807	0.0773888	-0.0277778	0.10994	-0.0785777	0.173352	0.151244	-0.161081	0.0749857	-0.207758	0.132608	0.0569682	-0.0239241	-0.0231818	0.19044	-0.0115277	0.0480299	-0.130039	-0.171489	-0.0953166	-0.0749774	-0.00262828	-0.0964044	0.0378556	0.0932792	0.0703594	0.208898	-0.0127198	-0.191748	-0.00292301	-0.00610222	0.16308	-0.101284	-0.136828	0.159578	-0.163707	-0.0157791	-0.0992802	0.102349	0.0653734	0.00733215	-0.145013	0.159211	-0.0162113	0.0986315	0.0611522	0.0637801	0.0427104	-0.0507988	0.176971	0.0171722	0.021926	0.0461486	0.0462771	-0.204944	-0.129871	-0.0628333	0.0362461
1910	ENSP00000428061.1	LUZP1 leucine zipper protein 1	ENSDARP00000129096.1	luzp1 leucine zipper protein 1	XP_037098139.1	luzp1	g_13888_ctg.000003F_2961656	-0.162381	0.0939949	0.196403	-0.273738	-0.290294	-0.220206	-0.108671	-0.163946	0.352366	-0.0705129	0.419545	0.415897	0.00438354	0.106016	-0.230676	-0.0591032	-0.682498	0.256804	-0.0242037	-0.0495858	0.247989	-0.430083	-0.0324892	0.133517	0.219013	-0.0996982	0.697657	-0.124837	0.0485075	0.0164785	0.030249	-0.049768	0.0362736	-0.343331	-0.167382	0.224869	0.183718	0.0469696	0.317602	0.00476096	0.218258	-0.0437718	-0.0260674	-0.0132438	0.0331301	-0.165547	-0.0204721	0.132531	-0.116129	0.075605	0.363446	0.0369364	0.135479	0.0589211	0.015284	0.117497	0.0494178	-0.0980305	-0.21641	0.029357	-0.146993	-0.147961	-0.0336264	0.0519657	-0.311881	-0.307264	0.0117764	0.150515	-0.119433	0.195833	0.270281	-0.321484	0.173098	0.0238115	-0.147736	-0.0920252	-0.0655363	0.0132667	-0.0615637	-0.226589	0.0795431	-0.329567	-0.0176662	0.165896	0.337488	0.326954	-0.0949356	-0.294652	-0.025029	0.153898	-0.162242	-0.0839428
1912	ENSP00000362965.3	PTAFR platelet activating factor receptor	ENSDARP00000128308.1	ptafr platelet-activating factor receptor	XP_037098141.1	ptafr	nbis-gene-15_ctg.000003F_2990169	1.20153e-05	-0.107041	0.335785	-0.027462	0.0986633	0.186011	0.0487609	-0.105436	-0.490229	0.194701	0.324673	-0.0825293	-0.0215352	0.349997	0.198438	-0.430991	0.154792	0.0884607	-0.273876	-0.505176	0.0629882	-0.0543013	-0.363468	0.0113439	0.111166	0.282177	0.148294	0.247763	-0.359292	-0.442868	-0.134754	0.787842	0.643989	0.0259249	0.181046	0.319826	-0.0899287	-0.179749	0.079014	0.125228	0.110468	0.220246	0.396739	0.202351	-0.442053	-0.416667	0.112712	0.042527	-0.115084	-0.291502	1.00782	0.0270172	-0.309447	-0.341651	-0.216667	0.293179	-0.192563	-0.113735	-0.194723	-0.0767013	-0.563349	-0.40031	-0.227741	-0.118409	0.223243	-0.244754	0.263267	0.0997144	0.118142	-0.0643726	0.09352	-0.0809546	-0.0919664	-0.287306	0.446893	0.278424	-0.0902825	-0.0606474	0.071048	0.0901323	0.377394	-0.192215	0.372379	-0.179318	0.228617	0.0783904	-0.546712	-0.239643	0.179189	-0.21202	-0.474925	0.114043
1913	NA	NA	NA	NA	XP_037098145.1	XP_037098145.1	g_12389_ctg.000003F_2992575	-0.0680585	-0.202512	0.0547621	0.111602	0.415557	0.0914364	-0.290818	0.0914111	-0.269354	0.0425272	-0.21094	-0.163327	-0.172741	-0.135503	0.254435	-0.203073	0.202897	-0.148769	-0.163944	-0.178843	0.072441	-0.0244099	0.0634067	-0.0233914	-0.0104894	0.405216	-0.0234024	0.125611	-0.067413	-0.129037	-0.172058	0.32128	0.313961	0.128609	0.134459	-0.175192	0.000885815	0.168704	-0.240973	0.215676	-0.0207426	0.215227	0.0988666	-0.01894	-0.228028	0.0385801	-0.301672	-0.192933	-0.0053919	-0.0850638	0.612745	-0.0784024	0.0792929	-0.312862	-0.120649	-0.128816	0.0368584	-0.0524824	-0.0372991	0.0593337	0.175317	0.173181	-0.144602	0.0063907	0.059096	0.0904596	-0.267793	0.038873	0.107545	-0.0557905	0.099317	0.153137	0.0914139	-0.13207	0.197752	0.0442611	0.147312	-0.0878908	0.0477403	-0.0981501	-0.168309	-0.14272	0.220104	-0.184197	-0.067839	0.231135	-0.198462	0.169873	-0.196911	-0.191235	-0.0847703	0.269582
1914	ENSP00000440706.1	PACRG parkin coregulated	ENSDARP00000106202.2	pacrg PARK2 co-regulated	XP_037098143.1	pacrg	g_26935_ctg.000003F_3028689	0.235163	-0.0718726	-0.16299	0.277447	0.291647	0.262117	-0.11676	0.228621	-0.00528311	0.104472	-0.161797	0.218682	-0.0867746	-0.0148559	0.0268886	0.0550868	-0.228475	0.0971139	-0.105262	-0.163923	-0.0197536	0.291455	-0.139308	0.203024	0.0939192	-0.0720448	-0.129382	-0.0428799	0.212266	0.0798314	0.0278181	-0.124356	0.0618261	0.0747731	-0.465927	-0.017759	-0.482911	-0.0821611	0.0193643	0.430312	0.247448	-0.253968	0.316956	-0.223141	-0.205992	0.140623	-0.366251	-0.139992	0.263581	-0.215353	-0.0451084	0.0654449	0.00399783	-0.474337	0.145451	0.123293	0.0980266	-0.0827701	0.107115	0.0297016	0.131345	-0.0271806	-0.00324244	-0.00542327	0.205359	0.0249466	0.12606	-0.000910205	0.172412	0.0210799	-0.180444	0.399536	-0.11431	0.180769	0.0481183	-0.326778	0.227815	0.0459771	-0.307644	-0.063404	0.344823	-0.364464	-0.0819408	-0.0306913	-0.177473	-0.0951695	0.405472	0.0857403	-0.115421	-0.517475	0.000222146	-0.139789
1915	NA	NA	ENSDARP00000105382.3	qkia QKI, KH domain containing, RNA binding a	XP_037098013.1	qkia	g_20266_ctg.000003F_3103610	0.0261997	-0.0944612	0.0189794	0.0167745	-0.17447	0.26964	-0.257179	0.101829	0.218407	0.0242337	0.121406	0.377976	0.0385246	0.100851	0.0183017	-0.0697208	-0.400294	0.000907973	-0.0473403	0.0592881	0.112616	0.0435343	-0.167421	-0.209862	0.347266	-0.118436	0.246433	-0.0695893	0.0606665	0.0136866	-0.0185136	0.0775939	-0.0480669	-0.110709	-0.201702	0.210349	-0.0344788	-0.22892	0.309873	0.22302	0.114318	-0.230265	0.348545	-0.152073	-0.0934456	-0.172883	-0.151952	-0.0523889	-0.231783	0.0123056	-0.019368	0.0296053	0.197923	-0.152663	0.00474965	-0.0511242	0.0823217	0.168499	-0.101901	-0.229555	0.00549128	-0.162208	0.125438	-0.0422671	-0.131721	-0.302591	0.105732	0.0231436	-0.160987	0.0942363	0.0297792	-0.0799479	0.138313	0.0921062	-0.124457	0.0771383	0.104884	0.0437028	-0.125886	-0.225118	0.113398	-0.199551	-0.0632002	-0.143174	0.0637672	0.145916	0.207607	0.0115485	0.0234359	0.0676029	0.0295284	0.152279
1917	NA	NA	ENSDARP00000021632.6	ctsl.1 cathepsin L.1	XP_037097591.1	ctsl.1	g_5266_ctg.000003F_3172466	0.32865	-0.0661147	-0.46623	-0.900354	-0.749468	-1.11652	-0.515577	0.00847844	-0.523382	0.0375347	0.946293	-0.750971	0.109049	-0.439969	0.945023	-0.0597929	0.255611	0.450024	0.613689	0.200488	0.0410553	-0.353786	0.238866	-0.0273633	-0.235656	0.308737	0.115919	-0.593886	0.936469	0.702677	0.416876	0.15994	0.156098	0.466179	0.336848	-0.450999	0.534338	0.199157	0.270659	-0.368958	-0.516852	0.187198	0.970263	1.06554	-0.791502	-0.349667	0.633802	0.198307	-0.423663	0.462804	1.42068	0.762373	-0.0489486	-0.717049	0.545207	-0.363448	0.63764	-0.128438	-0.394452	-1.01099	-1.02842	0.428671	0.133885	0.00246603	-0.402381	-0.223862	-0.227228	0.282486	-0.105812	0.782083	-0.764963	-0.526901	-0.0792805	0.401164	-0.955176	0.694567	-0.130641	0.284056	-0.217692	0.277309	-0.128287	-0.00049259	-0.355597	-0.771071	0.549159	0.183612	-1.17696	-0.283889	0.848579	0.193162	-0.838059	-0.142914
1918	NA	NA	ENSDARP00000021632.6	ctsl.1 cathepsin L.1	XP_037097591.1	ctsl.1	g_10940_ctg.000003F_3182678	-0.219613	-0.263656	-0.103422	0.141763	-0.735506	-0.871539	-1.8569	1.21708	0.159555	0.269713	0.816324	0.026426	-0.847945	-0.698106	0.93656	1.19342	0.4114	-0.484481	0.0215201	0.857992	0.0286328	-1.66643	0.303002	0.990805	0.67341	-0.936274	-0.172571	0.566244	-0.741383	-0.0713278	0.321914	1.09853	0.367154	-0.479953	0.332523	-0.532024	-0.800079	0.236739	-0.879193	-1.06204	1.87334	0.38948	1.46708	-0.125199	0.997369	0.627843	-1.17028	-0.473308	0.615978	-0.170795	0.562398	-0.820309	1.37141	-0.93162	-0.327236	0.536103	-1.01236	0.0167077	0.684605	0.805784	0.303783	0.0857321	-0.62408	-0.217158	0.325582	0.226109	-0.388764	-0.521254	1.2756	-0.490163	0.279261	-1.04466	0.710781	1.16488	0.180775	-1.38358	0.517114	-0.123423	0.459863	-0.436579	0.204986	-0.869099	-0.043053	-0.315086	-0.798241	-0.351907	-0.16021	0.241485	-0.0562772	0.41329	-0.291053	-0.739898
1919	NA	NA	ENSDARP00000052445.4	vgll2b vestigial-like family member 2b	XP_037096886.1	vgll2b	g_8305_ctg.000003F_3186816	-0.231111	0.0526283	-0.282585	0.0333728	-0.533275	0.596816	-1.11332	0.245073	-0.26478	-0.429502	-0.479889	0.488407	-0.000517598	0.977258	0.158606	-0.346469	0.295418	0.341385	0.492031	0.29183	-0.0802377	-0.0213561	-0.478903	-0.571023	0.477591	-0.0100983	-0.346784	-0.720882	0.183556	0.920626	0.62988	0.754627	-0.765989	-0.116405	0.364702	0.22285	0.243361	-0.468235	0.888407	0.457165	-0.0881638	-0.0915624	0.0724243	0.123943	-0.252267	-0.588214	-0.582502	-0.0628195	-0.62515	-0.0630911	-0.4779	-0.0209003	0.119207	-0.217372	0.711068	-0.329252	0.140458	0.225224	-0.295799	-0.563899	-0.303171	-0.268433	0.840003	0.716622	-0.763731	-0.742849	0.630158	-0.0212293	-0.499888	0.78564	0.38893	0.916977	-0.0963839	-0.11476	-0.326791	-0.112817	-0.231563	-0.459767	-0.953155	-0.655308	0.345859	-0.149326	-0.0796997	-0.533915	-0.0665099	0.718171	0.447485	0.712054	0.495536	-0.111829	0.387023	0.119007
1920	ENSP00000444660.1	YTHDF2 YTH N6-methyladenosine RNA binding protein 2	ENSDARP00000107692.1	ythdf2 YTH N(6)-methyladenosine RNA binding protein 2	XP_037097523.1	ythdf2	g_18656_ctg.000003F_3196708	-0.0738271	-0.0252328	0.104202	-0.208628	-0.541785	-0.0800336	0.11633	-0.185145	0.23938	0.0588495	0.27802	-0.013302	0.0438053	0.127554	-0.0546648	0.0868093	-0.260002	-0.00521183	-0.115426	-0.0634799	0.484194	-0.349068	0.0212425	0.115554	0.143584	-0.159712	0.315086	-0.244641	-0.13298	-0.0129542	0.0491327	0.221402	0.0987682	0.0624813	-0.148117	-0.0325691	0.072907	-0.162556	-0.163569	-0.100451	0.403244	-0.0420908	0.242042	0.0524793	0.230734	-0.130941	-0.073113	-0.0745779	-0.0174652	-0.103279	0.244312	0.00789975	0.0018525	-0.0956996	0.158289	0.245931	-0.00492884	-0.0740335	-0.294668	0.0644327	0.254335	0.162467	0.18279	0.0997784	-0.0963311	-0.28912	0.21645	-0.109658	0.0323426	0.0674256	-0.0158266	0.10816	0.0525478	0.227744	-0.323745	0.0766839	-0.192268	0.144054	-0.266391	-0.374792	-0.088039	-0.19371	0.0306325	0.200199	0.0641971	0.181368	-0.147606	-0.0465049	0.0567007	-0.101484	-0.166092	0.00732588
1921	NA	NA	NA	NA	XP_037097404.1	XP_037097404.1	g_19059_ctg.000003F_3211948	0.246766	-0.0943378	0.147252	-0.191386	-0.0892781	-0.86442	1.14662	-0.164053	0.036272	0.387243	-0.390532	-0.0153422	-0.195536	-0.0212088	-0.252279	0.697108	-0.46928	0.0761382	0.113269	0.154872	-0.495005	0.00894664	-0.040187	-0.316929	-0.340157	0.535951	-0.284815	-0.414006	0.427267	0.398011	0.243011	0.393845	-0.14095	-0.0309811	0.371304	-0.786805	0.243587	-0.0278685	-0.112463	-0.398373	-0.64637	0.318431	-0.357161	-0.116803	-0.108929	0.11087	0.69758	-0.264741	0.0692361	0.356598	-0.314837	0.376038	0.0507158	-0.276037	-0.730541	0.259184	-0.381274	-0.0058221	0.0969268	0.503753	0.347663	0.392914	-0.152832	-0.0708922	-0.0157558	0.250448	0.158119	0.241226	0.00620785	0.0856951	0.066291	-0.223426	0.123353	0.0971748	0.153949	0.215106	0.111453	0.0796698	0.0988804	0.508488	-0.021398	-0.265358	-0.234072	0.0786752	0.300256	-0.393483	-0.912388	-0.269209	0.0341061	0.0194928	-0.291824	0.353379
1923	ENSP00000489102.1	ID3 inhibitor of DNA binding 3, HLH protein	ENSDARP00000071555.4	id3 inhibitor of DNA binding 3	XP_037097405.1	id3	g_22858_ctg.000003F_3252419	0.148523	0.0455051	0.367039	0.158484	0.217897	0.0516586	-0.12723	-0.0479868	-0.0468137	0.0203609	-0.0489146	-0.339151	-0.20772	0.00594004	-0.202935	-0.262332	-0.19151	0.207085	-0.12187	-0.287903	-0.0689523	0.337647	0.043352	0.110782	-0.151337	0.179798	0.141862	-0.052122	0.150367	-0.0352021	-0.539363	-0.157228	0.0425178	-0.0662592	-0.0739853	0.234876	-0.0437976	-0.00695477	0.0208593	0.193201	-0.13362	-0.30723	-0.0114445	-0.0417929	-0.102926	0.0604808	-0.163128	0.0480394	0.161503	-0.00573752	0.0950209	-0.20132	-0.0241713	-0.0699465	0.0611916	-0.136817	0.242433	0.00222152	0.020674	-0.185017	-0.23534	0.193922	0.0272798	-0.00681306	0.22103	0.0522692	-0.0827951	0.183512	0.0807	-0.00634119	-0.0981195	0.169513	-0.263015	-0.0146985	0.218388	-0.241491	-0.0653284	-0.0502571	0.0609229	-0.138761	-0.0806628	-0.0472002	-7.8633e-05	0.089421	0.3945	0.204976	0.335211	0.0714924	0.00850474	-0.0835841	0.195358	0.000886445
1924	ENSP00000489612.1	E2F2 E2F transcription factor 2	ENSDARP00000100111.2	si:ch211-160f23.5 si:ch211-160f23.5	XP_037097926.1	si:ch211-160f23.5	g_24601_ctg.000003F_3256611	-0.153731	-0.224097	-0.0664918	-0.151333	-0.13917	-0.702939	0.355666	0.211821	0.085465	0.475781	0.397498	-0.458619	0.223797	-0.118082	-0.151548	0.294106	-0.282083	0.0661642	-0.170196	0.129748	0.317676	-0.0485745	0.0445865	0.198217	-0.00852267	-0.214748	-0.157594	-0.122308	-0.355178	-0.178296	0.363117	-0.157772	0.371203	-0.455507	0.169603	-0.561791	-0.172912	0.274964	-0.497239	-0.45322	0.460229	0.200822	0.235937	-0.0654337	0.205877	0.318795	0.457748	-0.0374878	0.222288	-0.176899	-0.448556	0.0801825	-0.06135	-0.12478	0.104826	0.554623	-0.261492	-0.163219	0.0578589	0.578585	0.577435	0.14854	-0.190139	0.0126178	-0.250577	0.33627	0.0259097	0.109503	0.503553	-0.254209	0.157568	-0.394781	0.0237226	0.376455	0.206154	0.0166556	-0.092726	0.321701	0.133939	0.0818547	-0.214776	0.00378454	-0.262934	0.442956	-0.127054	-0.250592	-0.618404	-0.123296	-0.343288	0.206552	-0.367389	-0.31102
1925	ENSP00000488946.1	ASAP3 ArfGAP with SH3 domain, ankyrin repeat and PH domain 3	ENSDARP00000105792.2	asap3 ArfGAP with SH3 domain, ankyrin repeat and PH domain 3	XP_037097366.1	asap3	g_20159_ctg.000003F_3265018	-0.306764	0.157913	-0.0235371	-0.219956	-0.00723896	0.0469312	-0.239559	-0.245617	-0.0995501	-0.220218	0.0645141	0.373425	0.20064	0.38434	-0.265689	-0.280944	0.429151	0.324444	0.0976941	-0.125239	-0.0771657	-0.191945	-0.49783	-0.385941	0.10533	0.0139969	0.636117	0.0194238	0.0971522	0.110555	0.195237	-0.12719	-0.159258	-0.115127	0.174604	0.304466	0.208334	0.317653	0.418689	0.332987	-0.0791913	0.0247053	0.072901	0.148991	-0.209716	0.0210488	0.327218	0.150664	-0.483281	0.0593896	0.541444	-0.184189	0.00849172	0.134161	0.0227904	-0.258455	0.297556	-0.145688	-0.132548	-0.512631	-0.400302	-0.187795	0.175317	0.0435721	-0.594449	-0.402349	0.357917	0.300895	-0.494802	0.24245	0.29217	-0.0837619	0.0518327	-0.37726	-0.44342	0.060945	0.105442	-0.196625	-0.441175	-0.103974	0.163268	-0.0223412	-0.228978	-0.103413	0.431574	0.288434	0.331835	-0.0288085	0.199613	-0.146141	0.135873	-0.154033
1926	ENSP00000429216.2	TRNP1 TMF1 regulated nuclear protein 1	ENSDARP00000139496.1	si:ch211-160f23.7 si:ch211-160f23.7	XP_037097369.1	si:ch211-160f23.7	g_12876_ctg.000003F_3280597	0.216268	0.0548398	-0.264561	0.167673	0.217336	-0.0177884	0.344758	0.0772999	0.0220637	0.20159	-0.120861	-0.708574	-0.1046	-0.0214576	0.586522	0.0413953	-0.238644	-0.112872	-0.199146	0.398374	-0.00809314	0.421746	0.235767	-0.286361	-0.236633	0.339806	-0.118829	0.192468	-0.0883534	0.0890515	-0.219898	-0.414639	-0.0305335	-0.0583079	-0.0565085	-0.139829	-0.243092	-0.0799734	-0.316246	-0.37436	0.0159599	0.208535	-0.323012	-0.0312405	-0.0736896	0.348851	0.0838429	0.261069	0.367508	-0.121978	-0.0498117	-0.255605	-0.116494	0.289389	-0.115918	-0.128781	-0.0407826	-0.174242	0.307996	-0.00625013	-0.248673	0.177564	-0.155587	-0.0308849	0.203557	0.408511	-0.396112	-0.0168846	0.261394	-0.169602	0.0683036	0.0536868	-0.0240385	-0.153285	0.206211	0.104165	0.171583	0.0626209	0.255932	0.32685	0.0445102	-0.0418086	-0.020325	-0.216719	0.029244	-0.264274	-0.233401	0.119995	-0.202369	-0.16724	0.103621	0.151315
1927	ENSP00000452543.2	KLHDC1 kelch domain containing 1	ENSDARP00000138187.2	klhdc2 kelch domain containing 2	XP_037097859.1	klhdc2	g_4055_ctg.000003F_3281529	-0.0671326	0.1189	0.0687725	0.178349	0.459784	0.298777	-0.117675	0.0092414	0.140967	-0.0517324	-0.359525	-0.0585358	-0.176753	0.0505222	-0.0763618	-0.275467	0.060051	0.0341919	-0.0245142	0.0142219	-0.27808	0.419723	-0.00259429	0.163897	-0.0930394	0.022321	-0.0525881	0.223998	0.194166	-0.117392	-0.389719	-0.209007	-0.0230548	-0.111661	-0.0236761	0.310645	-0.0317418	0.0874182	0.0657242	0.21331	-0.130696	-0.344391	-0.0658475	-0.0830085	-0.0335075	0.0572569	-0.0887737	-0.00673296	0.051958	-0.289715	-0.0321937	-0.420929	-0.0488021	-0.0757788	0.0552424	-0.29954	0.479253	0.0860339	0.206462	-0.0891853	-0.120501	-0.244278	-0.0103839	-0.0250551	0.270674	0.0826754	-0.255218	0.0114241	-0.00326992	-0.204942	0.0200245	0.306215	-0.0744144	-0.0880886	0.400844	-0.0774633	0.14774	-0.0035771	-0.0169347	0.0842001	0.0646717	0.0605589	-0.141209	-0.118798	0.160771	-0.0496092	0.456863	-0.0770653	-0.126918	0.0304647	0.14914	-0.130375
1928	NA	NA	NA	NA	XP_037097860.1	XP_037097860.1	g_25764_ctg.000003F_3285403	-0.0272253	-0.0370432	-0.21413	-0.0268019	-0.420224	-0.499217	0.0469592	0.168878	-0.697152	0.0382175	-0.171423	-0.308528	0.319472	0.214574	-0.00803038	-0.286771	0.0289446	0.0302308	0.305957	0.0319687	-0.393316	0.141624	-0.255048	0.0265055	-0.421314	0.438195	-0.0381268	-0.275121	0.332092	0.374155	-0.0604621	0.175521	0.22484	-0.43518	0.171076	-0.750824	-0.0227651	-0.143225	-0.304792	-0.451332	-0.0230343	0.0770929	0.264905	0.00951958	-0.257262	0.0200833	0.717854	0.00365692	-0.282549	0.289086	-0.0392258	0.47705	-0.010179	0.207892	0.728551	-0.0495851	0.10061	0.0169642	-0.0787623	0.0678582	-0.174317	-0.151044	0.268226	0.267526	-0.364943	0.0917302	0.0700801	0.321968	0.10957	0.288561	0.242556	0.207454	-0.276926	-0.292627	0.306242	-0.103494	0.00605324	-0.0835198	-0.176588	-0.042405	-0.0214092	0.389276	-0.151574	-0.466037	0.265739	0.0830246	-0.173309	0.366751	0.422172	0.0697909	-0.169119	-0.191093
1929	ENSP00000510004.1	TUNAR TCL1 upstream neural differentiation-associated RNA	NA	NA	NA	tunar	g_5879_ctg.000003F_3294239	0.17593	-0.15087	-0.279773	-0.235494	-0.0405332	-0.80087	0.088587	-0.130041	-0.280718	0.303549	-0.549237	0.0186253	-0.169146	-0.64525	0.0404226	-0.308039	0.365717	-0.346283	0.06808	-0.149694	-0.120753	0.046048	-0.00799819	0.0825683	-0.0300336	0.191537	-0.31553	0.0901808	-0.335851	0.00584626	0.809967	0.279527	-0.16364	-0.0168182	0.247616	-0.0411606	0.0570478	0.0564134	-0.508607	-0.0124006	-0.416059	0.112549	-0.482015	-0.15304	-0.251067	-0.155433	0.365577	0.194299	0.399217	-0.0394615	0.438118	0.0765782	-0.189651	0.44565	0.530008	0.251861	0.254966	0.0450955	0.252066	0.152378	0.519896	-0.274036	0.259067	0.275855	-0.683393	0.475041	-0.397931	0.0976892	-0.254886	-0.375441	-0.0414045	0.292443	-0.467791	-0.291595	0.263544	-0.0121663	0.142982	0.12138	0.0445189	-0.0683806	0.457464	0.0369887	0.448422	-0.113688	0.44005	0.305993	-0.495437	-0.0911833	0.0627736	0.230636	-0.101947	0.0739753
1930	ENSP00000490729.1	C14orf132 chromosome 14 open reading frame 132	ENSDARP00000144590.1	chromosome 17 C14orf132 homolog	XP_037097916.1	chromosome	g_19547_ctg.000003F_3316616	-0.0126902	0.330282	-0.215557	0.236657	0.170251	0.111132	0.332378	0.177152	-0.447382	-0.113818	-0.128572	-0.326909	-0.13715	-0.0464279	0.0962644	-0.188987	-0.229651	0.0452248	-0.220958	-0.138563	-0.191015	0.00404854	-0.0258343	0.17548	0.0626005	0.299298	-0.27391	0.229223	0.314808	0.18345	-0.181237	-0.156153	0.00698384	0.034088	-0.0206524	-0.0292535	-0.354386	0.3417	-0.149423	-0.0102066	-0.275363	0.133471	-0.145804	0.208409	-0.232609	0.465045	-0.0172375	-0.0605208	-0.0791169	-0.0954494	-0.325085	-0.054777	0.0978805	0.433693	0.208123	0.146022	-0.175252	0.232983	0.188706	0.208871	0.360351	-0.160972	-0.0489355	0.0956602	0.203571	0.0729573	-0.132519	0.338606	-0.0542951	-0.150098	0.0451579	-0.125342	-0.24788	-0.469238	0.256708	0.0814822	0.0976371	0.191795	0.210859	0.0402035	-0.238283	0.0181524	-0.072597	-0.168867	-0.0276309	-0.29882	0.0126789	-0.0228932	-0.0329089	-0.0969193	-0.150238	0.0583445
1931	ENSP00000439459.2	BDKRB2 bradykinin receptor B2	ENSDARP00000064109.5	si:dkey-63b1.1	XP_037097964.1	si:dkey-63b1.1	g_8075_ctg.000003F_3332193	0.00470075	-0.128715	0.0524399	0.18968	-0.132391	-0.0388181	0.0232517	0.288806	-0.144141	0.0685032	-0.0652621	-0.281964	-0.0670202	-0.172469	0.026566	0.102282	-0.0213786	0.00359849	0.10942	-0.103689	0.00188784	0.231101	0.0767863	0.0460996	-0.221499	0.191716	-0.123454	0.0853596	-0.0823667	-0.0684785	0.011278	0.0538867	0.0523404	-0.135798	-0.0442421	-0.286622	-0.14315	0.0501822	-0.280047	-0.368637	-0.00515103	0.0364881	0.00348627	-0.210516	0.0163483	-0.0169935	0.230263	-0.0468636	-0.186659	0.00601734	-0.280566	0.0467584	-0.0716545	0.105855	0.14904	0.177801	-0.294349	-0.164232	0.0125378	0.167076	-0.100907	0.0212241	0.169829	0.235019	0.308473	0.0838776	-0.128697	0.135079	0.292115	-0.101671	0.108128	0.1546	0.00873295	-0.0306492	0.0751486	-0.084949	0.0449396	-0.190163	-0.159662	0.058098	-0.135283	0.214875	0.0767863	0.137463	0.299319	0.0955375	-0.135782	0.38205	-0.0329573	0.0204891	-0.228719	-0.0267754
1932	NA	NA	ENSDARP00000007507.1	bdkrb1 bradykinin receptor B1	XP_037097384.1	bdkrb1	g_5063_ctg.000003F_3335607	0.029606	0.246171	-0.0610903	0.0241752	-0.0301411	-0.0974896	0.0590728	-0.0873505	-0.136001	0.0448486	-0.0998947	0.0201197	0.0441494	0.214966	-0.0899865	-0.0724406	-0.0116734	-0.0339359	0.0994266	-0.144869	0.053231	0.0239662	0.18752	0.149885	-0.128763	-0.0342165	0.0953616	0.0159372	0.00807108	0.0302282	0.0810737	-0.0975535	0.27836	-0.0897314	-0.0656154	-0.175785	-0.101543	-0.0668492	-0.0700981	-0.0411079	0.0367182	0.141438	-0.0364691	-0.0632775	0.0529459	-0.105131	-0.136426	-0.104766	-0.117201	0.0167161	0.0346113	0.21006	0.0120799	-0.0969757	-0.0577986	-0.0979118	0.0729543	0.0299738	-0.0569286	0.093088	-0.13622	0.170722	0.00853432	0.178923	-0.109688	-0.0634819	0.0388176	0.167512	0.115081	0.00972057	0.0412643	-0.0179163	0.041612	0.118619	-0.0491809	0.0655632	-0.0819336	0.00158172	-0.123244	-0.0602367	-0.112455	-0.0762846	0.0882972	-0.0634747	-0.128712	-0.0137486	0.265278	0.0615979	-0.0758119	0.0200631	-0.0382889	-0.040241
1933	ENSP00000312811.5	KCNK10 potassium two pore domain channel subfamily K member 10	ENSDARP00000067541.4	kcnk10b potassium channel, subfamily K, member 10b	XP_037097956.1	kcnk10b	g_5775_ctg.000003F_3340164	0.0373304	-0.155958	-0.136774	-0.0232876	0.0838738	-0.184794	0.373302	0.0982307	0.20079	-0.0024469	-0.175018	-0.0306228	0.0750506	-0.044114	0.145339	0.150249	-0.0721435	-0.208208	0.0370329	0.207333	0.0344559	0.0424201	-0.00282761	-0.150208	-0.0643014	0.0105211	-0.19677	-0.0390149	-0.0177528	-0.0523178	-0.0667196	0.0754063	-0.176516	0.0663103	0.185915	-0.266134	-0.181208	0.0133822	-0.0935203	-0.277042	0.0601684	0.23959	0.00969639	0.224798	0.0158929	-0.107605	0.118589	-0.0597851	0.0174451	0.202596	-0.167205	-0.0121899	-0.00557928	0.181899	-0.122788	-0.0434506	0.000785212	0.177588	0.093844	-0.0237291	0.0422767	-0.113103	0.0557443	0.050125	-0.0237763	0.294635	0.0679458	-0.0374988	-0.0101395	-0.0402528	-0.0417491	0.0190216	-0.199929	0.00323758	0.0555114	-0.106154	0.0556977	0.111479	-0.088698	-0.133697	0.102446	0.196548	0.165827	-0.14938	-0.156473	0.029647	-0.153596	-0.0333058	-0.017531	-0.0293716	0.0338441	0.030864
1934	ENSP00000451019.1	SPATA7 spermatogenesis associated 7	ENSDARP00000153813.1	spata7 spermatogenesis associated 7	XP_037096752.1	spata7	g_12367_ctg.000003F_3347705	-0.108071	0.123356	-0.177564	0.041757	0.0455	-0.238486	0.27668	0.0737196	-0.00254636	0.200591	0.112726	-0.440497	-0.376542	-0.224393	0.097266	0.193616	-0.108454	-0.114189	-0.135293	-0.106086	0.275834	0.0322651	0.210442	0.178794	-0.234635	0.0309426	-0.00659097	0.0733055	-0.120454	-0.111551	0.0270075	-0.129661	0.167083	-0.10412	-0.0633431	-0.171741	-0.193547	0.132799	-0.317081	-0.326897	0.339046	-0.0258633	-0.0261365	-0.0449234	0.161871	0.192701	0.000488599	0.137676	0.273975	-0.22696	0.205175	-0.148453	0.0673735	-0.0708386	-0.146919	0.264137	-0.127325	0.0993642	0.0162663	0.191442	0.285038	0.180764	-0.280686	-0.177041	0.0605518	0.279802	-0.195178	-0.119746	0.24012	-0.19168	-0.114375	-0.1521	0.105952	0.215527	0.181263	-0.0321019	0.103328	0.1935	0.230692	0.200114	-0.18069	0.0702677	0.02769	0.147011	-0.0248349	0.0396401	-0.177528	0.0300644	-0.177866	-0.173461	-0.0838117	-0.124262
1935	ENSP00000452414.1	PTPN21 protein tyrosine phosphatase non-receptor type 21	ENSDARP00000115700.2	ptpn21 protein tyrosine phosphatase non-receptor type 21	XP_037096748.1	ptpn21	g_9266_ctg.000003F_3352176	0.0194028	0.0595611	0.297758	-0.268431	-0.160553	-0.0498309	-0.0342001	-0.279764	0.192291	-0.187245	0.110808	0.241945	0.11613	0.101239	-0.329269	-0.0660864	-0.105042	0.150616	0.213484	-0.0402048	0.215602	-0.314891	-0.274816	-0.259969	0.0715377	0.107853	0.44164	-0.166508	0.224348	0.187239	0.0196507	0.190935	-0.232576	0.0576341	-0.0806278	0.243444	0.349327	0.0911736	0.325383	0.0714397	-0.220107	-0.0939882	0.0618841	-0.0797463	0.0695707	-0.173202	0.0383625	0.0227699	-0.136445	-0.00383997	0.0297489	0.0314444	0.178379	0.0270793	0.12196	-0.143922	0.351024	-0.130026	-0.173981	-0.256278	-0.152218	-0.284727	0.0274885	0.035522	-0.134512	-0.313602	0.112819	0.145621	-0.245583	0.0823397	0.103961	-0.0357959	0.300505	-0.169757	-0.299906	0.0729183	-0.107492	-0.0818881	-0.14871	-0.0647586	0.0429075	-0.106786	-0.0293951	-0.055696	0.384398	0.158756	-0.0265132	0.00179798	-0.0110305	-0.0629108	0.110337	-0.0192082
1936	ENSP00000453926.1	FAM98B family with sequence similarity 98 member B	ENSDARP00000078703.4	fam98b family with sequence similarity 98 member B	XP_037096755.1	fam98b	g_14562_ctg.000003F_3359771	-0.108582	-0.146757	-0.0729282	0.163208	0.0223576	0.0620768	-0.112673	0.153427	0.180824	0.364624	0.356178	-0.258866	-0.31694	-0.265382	0.308067	-0.0212481	-0.289884	-0.338275	-0.382873	0.0419319	0.318469	-0.0277552	0.275358	0.41935	0.0947215	-0.326101	-0.31703	0.111937	-0.346109	-0.325927	-0.140744	-0.323921	0.580184	0.378458	-0.393778	-0.0384027	-0.320652	0.0481914	-0.137368	0.142132	0.592094	-0.175969	0.259299	-0.0416572	0.459638	0.147461	-0.532661	-0.208032	0.430186	-0.132237	0.226682	-0.0855703	0.0521724	-0.514774	-0.14932	0.163703	-0.318837	0.048029	-0.0362131	0.445792	0.412701	0.524155	-0.351312	-0.284762	0.361939	0.377085	-0.512456	-0.497552	0.404078	-0.396077	-0.228866	-0.0148048	0.0288093	0.552108	0.261621	-0.089744	0.2432	0.331074	0.232228	-0.0368917	-0.325372	-0.147757	0.290657	0.521782	-0.353312	-0.104214	-0.156037	-0.097529	-0.285046	-0.0789014	-0.233945	0.0140551
1937	ENSP00000299084.4	SPRED1 sprouty related EVH1 domain containing 1	ENSDARP00000060763.5	spred1 sprouty related EVH1 domain containing 1	XP_037096735.1	spred1	g_849_ctg.000003F_3366854	0.0060184	0.0899425	0.0374389	0.0613201	-0.209145	-0.126323	0.0989546	-0.0321636	0.21449	-0.0186333	0.288006	0.411895	0.111367	-0.200648	-0.0947982	0.109889	-0.677677	0.109088	-0.168618	0.11399	0.185948	-0.0247935	-0.00622617	0.0190601	0.170583	-0.369885	0.318833	0.0269148	-0.157703	-0.0385645	0.0938027	-0.00749488	0.229083	-0.21032	-0.0896696	0.285403	-0.141187	-0.0169655	0.0524431	-0.0123736	0.167375	-0.125265	0.0745196	0.0642497	0.024687	-0.163501	-0.0113972	0.162121	-0.103591	-0.114014	0.0798871	0.150449	0.247294	0.10966	-0.106147	-0.0810678	-0.107106	0.0844092	-0.132295	-0.0862881	0.218771	-0.294315	0.146685	-0.212384	-0.0600162	-0.110985	0.199002	0.147694	-0.00841992	0.146139	0.0125121	-0.331624	0.357894	-0.0207275	-0.142029	0.00885319	-0.00632326	-0.0836526	-0.0262495	-0.192907	-0.0445495	-0.127539	-0.0801399	-0.00924014	0.055648	-0.0675615	0.0391436	-0.205361	0.00548549	0.077517	-0.022823	0.0662382
1940	ENSP00000514680.1	MEIS2 Meis homeobox 2	ENSDARP00000153019.1	meis2a Meis homeobox 2a	XP_037096920.1	meis2a	g_20427_ctg.000003F_3453619	0.0335132	0.00591339	-0.416296	-0.0561805	-0.0646045	-0.140614	0.0623453	-0.20456	-0.0700777	-0.24655	0.129401	0.356081	0.0414909	0.00538779	-0.126767	-0.0906869	-0.169269	0.237051	0.0963771	0.0423707	0.130394	-0.417391	-0.156991	-0.0140905	0.102874	-0.0910704	0.398248	-0.100495	0.102996	0.0253495	0.00893715	0.126354	-0.210003	-0.0175883	0.0502201	0.0455726	-0.0655154	0.0799534	0.132718	0.0560336	-0.141045	-0.0589017	-0.209038	0.124027	-0.0325915	-0.289797	0.159783	-0.0081185	-0.102559	0.0819328	-0.245263	0.130636	0.1158	0.178978	-0.143334	-0.0640427	0.18658	-0.0528969	-0.259734	-0.109971	0.133775	0.206947	0.101396	-0.0645833	0.00561207	-0.177739	0.126372	0.0716338	-0.164102	0.100624	0.17139	-0.064284	0.0359373	-0.0277373	-0.195873	0.0506436	-0.0859002	0.060376	-0.0382832	-0.0364771	0.171566	-0.0903988	0.219633	0.0204279	0.0312126	0.367536	0.204371	0.0774311	0.0610658	0.0359583	0.0914164	-0.271223
1941	ENSP00000454334.1	CDIN1 CDAN1 interacting nuclease 1	ENSDARP00000128826.1	zgc:154061	XP_037096930.1	zgc:154061	g_940_ctg.000003F_3526414	0.136952	0.120212	-0.317697	0.0128698	0.0883511	-0.311872	0.306466	0.191934	-0.222579	0.203334	-0.128291	0.0159913	0.10037	0.104273	-0.00246447	-0.144984	-0.283979	0.0395902	-0.0490935	-0.0660261	0.0619206	0.0869928	0.0531382	0.243003	0.0523459	-0.195986	-0.155243	-0.132063	-0.0799302	-0.0700644	0.0284344	-0.0457224	0.264006	0.0247313	-0.140111	0.0699297	-0.283538	0.0967604	-0.0594853	-0.0682637	0.0105506	-0.11685	0.104751	0.212236	0.0499699	0.0100806	0.0802938	-0.224308	0.071198	-0.064074	0.0865405	-0.135537	-0.116931	-0.0421958	-0.08707	0.0681469	-0.207239	-0.0132835	-0.114206	0.173211	-0.118802	0.0557227	-0.0464965	-0.0703039	-0.0252234	0.153651	0.136875	-0.0523381	0.171598	-0.298767	0.152839	-0.168087	-0.137426	0.0409239	0.179586	-0.141531	-0.241972	0.0862786	0.0338854	0.130179	0.332333	0.366859	0.072129	0.0106103	0.12776	-0.09668	0.160387	-0.0334425	-0.289839	0.125557	0.0429654	0.0512747
1943	ENSP00000454015.1	DPH6 diphthamine biosynthesis 6	ENSDARP00000128574.1	dph6 diphthamine biosynthesis 6	XP_037096914.1	dph6	g_365_ctg.000003F_3622847	0.289685	0.258615	-0.0950852	0.0364679	-0.06448	0.374018	-0.126478	-0.00145254	0.148659	-0.173263	0.123419	0.00151401	-0.0805977	-0.105015	-0.23603	-0.14533	0.294348	0.148718	0.208025	-0.341025	-0.0947685	-0.0738171	-0.168547	-0.141337	-0.0637713	-0.0455618	0.232383	-0.00232669	0.065464	0.021912	-0.128572	0.19548	-0.183243	0.227397	-0.24337	0.309252	0.115419	0.0101477	0.107765	0.263704	-0.0437795	-0.0744878	0.136307	-0.0609814	-0.0475054	-0.10653	-0.103866	0.151415	0.131779	-0.150212	0.0864943	0.0761884	-0.095013	-0.0924234	-0.00801084	-0.0596159	-0.0230231	-0.225056	-0.0643198	-0.147659	0.0142714	-0.148855	0.12496	0.25445	-0.258278	-0.0811116	-0.0955078	0.0644573	-0.154882	0.0215118	0.19381	0.0398808	0.124449	-0.220996	-0.138599	0.0606404	-0.141962	-0.177861	-0.131121	-0.180071	0.261171	-0.0443124	-0.126867	0.163763	-0.187694	0.341111	0.326178	-0.0615667	-0.0519567	-0.105329	0.0660934	0.0522027
1944	ENSP00000156471.5	AQR aquarius intron-binding spliceosomal factor	ENSDARP00000110866.3	aqr aquarius intron-binding spliceosomal factor	XP_037096910.1	aqr	g_25304_ctg.000003F_3659890	-0.275018	-0.0146126	0.29916	0.0975707	-0.366992	-0.234787	-0.176954	-0.0857946	0.362782	0.134431	0.443298	0.124313	0.00762247	0.0918079	0.0188108	0.132198	-0.280662	-0.126467	-0.155277	0.0309291	0.410858	-0.210626	-0.0281159	0.0631282	0.212837	-0.253862	0.137337	0.0260861	-0.274131	-0.271177	0.20048	-0.0828928	-0.167916	0.619814	-0.110028	-0.0375152	-0.0951906	0.0789353	-0.175802	-0.13861	0.427925	0.00319444	0.40915	-0.224578	0.427458	-0.112424	0.00712428	-0.112101	0.110124	-0.233858	-0.00256467	-0.0217101	0.19122	-0.262298	-0.0777497	0.191518	-0.322233	0.136791	-0.073858	0.00753046	0.189125	0.359654	-0.0497907	-0.0355553	-0.144774	-0.247904	-0.18136	-0.190569	0.0484863	-0.174084	0.183618	-0.206994	0.30646	0.345077	-0.242831	0.174891	0.0582593	-0.0589298	-0.300034	-0.0860402	-0.0991694	-0.112735	0.104292	0.462491	-0.0133048	0.136863	-0.239564	-0.0642602	-0.19765	0.0678138	-0.0317839	-0.158327
1946	NA	NA	ENSDARP00000152935.1	zgc:86709 zgc:86709	XP_037097402.1	zgc:86709	g_3861_ctg.000003F_3690315	0.305175	-0.130865	0.13704	-0.133151	-0.50661	-0.688954	0.0963429	-0.0886934	-0.483318	-0.351788	-0.52467	-0.200665	0.595566	-0.0471079	-0.12641	0.351471	-0.0922255	0.187479	0.395056	0.0880751	-0.0989812	-0.393804	-0.276634	0.00734934	-0.0137983	0.36347	-0.0221661	-0.975458	0.740914	0.318659	0.585138	0.54922	-0.16172	-0.171447	0.276477	-1.92292	-0.142075	0.0335392	0.281106	-0.0983606	-0.0543632	0.793054	0.29914	-0.298468	-0.32754	-0.385974	0.261215	0.280984	-0.718503	0.303306	0.0681805	0.502315	0.567156	-0.244401	0.20627	0.348442	0.121288	-0.0332396	-0.384222	0.101819	-0.572929	0.0665834	0.504848	0.342546	-0.57841	-0.294271	0.334139	0.369454	-0.299005	0.45446	0.470143	1.06617	0.232823	0.223175	-0.555399	0.241422	0.0848303	0.307174	-0.621553	-0.58988	0.289965	0.0837161	0.509559	-0.622428	0.0632988	0.0323348	-1.00999	1.00743	0.254405	-0.179118	-0.187112	-0.4951
1947	ENSP00000290374.4	GJD2 gap junction protein delta 2	ENSDARP00000088855.3	gap junction protein delta 2	XP_037097403.1	gap	g_19309_ctg.000003F_3693314	0.155358	0.196371	-0.101874	0.163622	0.454834	-0.0588556	0.313304	0.0488741	-0.0463859	0.112437	-0.358281	-0.0504672	0.0766302	-0.502696	0.130592	0.165154	0.350028	-0.41033	0.11275	0.210547	-0.170579	0.481638	0.503181	0.0631099	-0.0750469	0.011447	-0.434859	0.204022	-0.019014	-0.09606	0.131369	-0.173614	0.116115	-0.310368	-0.0298809	-0.249524	-0.289998	-0.0667072	-0.508998	-0.294058	-0.601725	0.00134591	-0.43507	-0.20142	-0.268305	0.192058	0.070609	-0.221974	0.454983	0.154755	-0.431695	-0.081683	-0.137832	0.13807	-0.307453	-0.10489	-0.00171645	0.240678	0.360716	0.269748	0.325105	-0.162362	-0.138551	-0.213024	0.44167	0.489336	-0.138609	-0.0242544	0.144529	-0.205214	-0.0805242	-0.0672928	-0.333056	-0.0592515	0.547491	-0.206118	0.23907	0.0842288	0.580009	0.165876	-0.092371	0.134249	0.186948	0.214303	-0.134345	-0.226576	-0.0833049	0.0849067	-0.340172	0.00420327	-0.00884123	0.0289529
1950	ENSP00000382243.3	FERMT2 FERM domain containing kindlin 2	ENSDARP00000150985.1	fermt2 fermitin family member 2	XP_037098410.1	fermt2	g_12313_ctg.000003F_3746940	-0.0321148	-0.114711	-0.199212	-0.00259581	-0.620707	-0.00913817	-0.279239	0.258774	-0.2805	0.3319	0.157481	0.0157307	0.0571218	0.169942	0.241956	0.238842	-0.53629	0.0023802	0.0108962	0.203089	-0.140768	-0.023825	-0.0875016	0.189373	0.142075	0.0902374	-0.409696	-0.304827	-0.135278	0.228577	0.334641	0.217577	-0.129333	0.0223721	-0.0308833	-0.326046	-0.070039	-0.112081	0.128586	-0.116535	0.357542	0.137472	0.508817	-0.223156	-0.0963233	0.0252449	-0.265514	0.0282881	-0.437108	-0.112924	0.223358	0.202539	0.31603	-0.401109	0.263492	0.249628	-0.327857	0.312061	0.0879762	0.140655	0.185318	0.0903226	0.163424	-0.0142492	-0.27242	-0.161998	0.267355	0.0834044	-0.0423496	0.122868	-0.0430861	0.0932465	-0.143956	0.498733	-0.0916006	0.22994	0.00503182	-0.119957	-0.237191	-0.263791	-0.268505	-0.125495	-0.028312	-0.125527	-0.0931223	-0.12247	-0.0721078	0.415527	0.101176	0.0510804	-0.313113	0.162482
1951	ENSP00000327104.6	DDHD1 DDHD domain containing 1	ENSDARP00000155723.1	ddhd1a DDHD domain containing 1a	XP_037098408.1	ddhd1a	g_3380_ctg.000003F_3767918	-0.1035	0.0659663	0.180249	-0.145436	-0.293744	-0.0434209	-0.126999	-0.0374015	0.253813	0.217226	0.410928	-0.112446	-0.127943	-0.108682	-0.0927638	0.200806	0.402518	-0.0386612	-0.0349842	-0.111622	0.0968158	-0.24836	0.132972	0.277143	-0.23509	-0.0206553	0.0025647	0.0375273	-0.296343	-0.069237	-0.0303707	-0.0735295	0.396463	0.0547242	-0.206696	0.155462	-0.113813	-0.225721	-0.145435	-0.0472637	0.26832	-0.00801349	0.14524	0.159154	0.291098	0.208843	-0.261816	-0.131305	0.0421874	-0.235338	0.259987	-0.0235466	0.132553	-0.282276	-0.335126	0.0455949	0.00886075	0.0769373	-0.0422985	0.219258	0.342436	0.275257	-0.160101	-0.097834	0.105877	0.201915	-0.105264	-0.277426	0.141363	-0.102436	-0.196125	-0.243745	0.142455	0.345247	0.00295793	0.163516	-0.0406814	0.00963646	0.154653	-0.0803063	-0.220418	-0.204853	-0.00781974	0.247786	-0.156246	-0.219456	-0.0818293	-0.160108	-0.141046	0.174429	-0.262559	0.117349
1953	ENSP00000245451.4	BMP4 bone morphogenetic protein 4	ENSDARP00000069635.3	bmp4 bone morphogenetic protein 4	XP_037098414.1	bmp4	g_26347_ctg.000003F_3801946	-0.0348539	0.0144631	-0.208404	0.277654	-0.0379367	0.0350287	-0.137838	0.123717	-0.315428	-0.0887739	-0.0142718	-0.280083	0.150528	0.113988	0.198666	-0.00441916	0.193831	0.129798	-0.129483	-0.180551	-0.13375	0.108247	5.30082e-05	0.128655	-0.360345	0.10841	-0.12113	0.113708	0.288258	0.233827	0.0492635	-0.188896	-0.00258271	-0.00911714	0.116036	-0.268582	-0.180597	0.0265256	-0.350452	-0.0377704	0.199155	-0.137817	-0.201442	-0.323914	-0.240927	0.0517496	0.224477	-0.0816057	0.0631446	-0.0379827	-0.0643631	0.047819	-0.141724	-0.0797611	0.0816723	0.082867	0.105219	-0.068884	-0.127993	-0.0796721	0.0825056	0.783722	0.0342048	0.0571737	0.0563498	0.351085	-0.00118698	-0.111223	0.137161	0.0961383	-0.210309	0.22069	-0.430766	-0.0577301	-0.0372721	-0.0248417	-0.126529	-0.105255	-0.0199785	-0.133961	0.0127152	0.179988	-0.00759027	0.056716	-0.187124	0.284	0.206463	0.278295	0.0504464	-0.270759	0.163791	0.0776737
1954	ENSP00000368823.3	LCLAT1 lysocardiolipin acyltransferase 1	ENSDARP00000138738.1	lclat1 lysocardiolipin acyltransferase 1	XP_037097834.1	lclat1	g_9883_ctg.000003F_3825057	-0.167585	-0.234494	0.145047	0.0929065	-0.269889	-0.0987956	-0.0696185	0.0217646	-0.0489606	0.288395	0.172031	-0.170822	-0.0716973	-0.176569	-0.0115497	0.158279	-0.356743	-0.0405093	-0.0111428	0.0565185	-0.0453273	0.17797	0.233153	0.306305	0.0590581	-0.205708	-0.00919959	-0.0447509	-0.184826	-0.0964608	-0.0571881	0.0991833	0.248185	0.0899595	-0.107939	-0.235431	-0.254891	-0.189916	-0.140589	-0.0175095	0.378716	-0.104496	0.452728	-0.0286902	0.366382	0.167728	-0.246816	-0.082607	0.154647	-0.0206774	-0.255531	0.108028	0.0952988	-0.164939	0.0068507	-0.000666042	-0.327687	-0.0568719	0.165614	0.0508638	0.129719	-0.0277756	-0.0662006	0.0144841	0.10279	0.12014	-0.136213	-0.0182864	0.283415	0.0270822	-0.152335	-0.110186	0.217396	0.258968	-0.0122772	0.0731395	-0.131917	-0.0485278	0.124521	-0.0404545	-0.249752	0.00613997	-0.0364286	0.0408125	-0.0321095	-0.103249	0.0518978	-0.0868902	0.0190428	0.168266	-0.00868539	0.134959
1956	NA	NA	ENSDARP00000014011.5	fhl5 four and a half LIM domains 5	XP_037097387.1	fhl5	g_19778_ctg.000003F_3844960	0.171211	-0.46628	0.11767	-0.0856643	-1.06653	-0.202858	0.454989	0.11969	-1.07668	0.466521	0.0935369	-0.035138	0.820402	0.302135	-0.516966	0.185711	0.461285	-0.113453	0.814351	-0.044061	-0.434897	-0.0454535	-0.315902	-0.598927	-0.241614	1.24499	0.121817	-0.887392	0.745712	0.385345	0.205511	0.959934	-0.315831	-0.600729	0.021146	-0.698782	0.113152	0.0453838	0.899264	-0.527331	-0.0803357	0.253256	0.108177	-0.0486457	-0.735733	-0.150183	1.27419	0.260878	-0.423792	0.664191	-1.8206	0.457715	-0.115897	0.387192	0.767908	0.291954	0.208467	-0.310854	-0.388959	-0.131866	-0.17467	0.117654	0.704771	0.067491	-1.11749	-0.452007	1.05258	-0.107117	-0.0537951	1.16968	-0.240339	0.304654	-0.499457	0.081672	-0.208267	-0.228396	-0.110613	0.107445	-0.525711	-0.29676	0.296266	0.0118285	0.0605151	-0.471322	0.314518	0.126927	-0.642245	0.288552	0.783509	-0.00815588	-0.494736	-0.799316
1957	ENSP00000302599.4	FUT9 fucosyltransferase 9	ENSDARP00000128503.1	fut9a fucosyltransferase 9a	XP_037096609.1	fut9a	g_19861_ctg.000003F_3851422	0.0747813	0.047123	-0.171949	0.0707611	0.288703	0.0474674	0.478281	0.186437	-0.101987	-0.146279	-0.121613	-0.112046	0.074161	-0.279576	0.420941	-0.0459123	-0.55464	-0.03114	0.278122	0.185292	-0.310352	0.380286	0.276843	0.128587	-0.106352	0.0187062	-0.352976	0.134343	0.0973583	0.119831	0.0372911	-0.0254138	0.131578	-0.41313	0.141999	-0.203615	0.0327016	0.00258942	-0.394922	-0.176761	-0.198591	0.136468	-0.489231	0.022311	-0.293029	0.359315	0.11992	0.181464	0.247121	0.23623	-0.0568767	-0.324859	-0.123928	0.397394	-0.202475	0.0159576	-0.00304878	0.137954	0.14835	0.159773	-0.291229	-0.197647	-0.0305328	-0.516131	0.292839	0.315475	0.0425013	-0.0775957	-0.0867693	-0.389702	-0.155466	-0.00852429	-0.335381	-0.276412	0.359415	-0.206559	0.0463769	-0.0134118	0.507033	0.298512	0.0314713	0.0343098	0.105877	0.0551582	-0.0795572	0.0236612	-0.155744	0.179371	0.150499	-0.0917407	-0.0339927	-0.07184
1958	ENSP00000351669.4	MANEA mannosidase endo-alpha	ENSDARP00000118543.1	manea mannosidase, endo-alpha	XP_037096608.1	manea	g_6041_ctg.000003F_3856093	0.221632	-0.175581	-0.0921011	0.037919	0.196283	-0.130096	0.126274	0.093174	0.0439586	0.27185	-0.109884	-0.31049	-0.0286913	-0.318649	-0.0306514	0.0954183	0.719809	-0.215579	0.0905477	-0.0121271	0.178954	0.0898095	0.317315	0.372612	-0.162085	-0.0907457	-0.126622	-0.0867967	-0.281437	-0.20959	-0.0190496	-0.202724	0.174699	-0.279916	0.0150548	-0.290679	-0.219557	0.110701	-0.293538	-0.175425	0.184434	-0.102303	-0.150367	0.116915	0.194321	0.0870091	-0.0956136	-0.177612	0.204181	-0.0991783	0.127065	-0.0900104	0.097015	0.0081746	-0.23597	0.125499	0.135264	-0.00373217	0.192752	0.195039	0.107029	0.0877033	-0.314931	-0.236833	0.401397	0.305488	-0.019052	-0.0410075	0.205812	-0.104808	-0.0753499	-0.0612489	-0.204273	0.196296	0.309024	-0.214477	0.101705	0.265592	0.290977	0.0624688	0.184538	-0.034904	0.123511	0.0952693	-0.0225815	-0.195179	-0.137163	-0.301823	-0.146394	-0.179581	-0.103941	-0.35014
1959	ENSP00000404723.1	PLB1 phospholipase B1	ENSDARP00000126471.1	si:ch211-214p16.3 si:ch211-214p16.3	XP_037097370.1	si:ch211-214p16.3	g_5702_ctg.000003F_3857672	-0.132513	-0.0886058	-0.0468477	-0.015759	-0.249146	-0.143644	-0.113967	0.157115	-0.262774	-0.247015	-0.337264	-0.0281517	0.311105	0.146354	-0.0314172	-0.126225	0.482142	0.0870154	0.250061	-0.0716775	-0.0616237	-0.180071	-0.195211	-0.146966	0.0323271	0.090478	0.0922199	-0.237163	0.144241	0.274449	-0.0570091	0.356657	0.342627	-0.119193	0.322743	-0.126526	0.00613467	0.117283	-0.0161665	-0.0934838	0.0330831	0.197466	-0.0604248	0.200473	-0.243554	0.179152	0.151509	0.0647568	-0.103385	0.193989	-0.0894812	0.416948	-0.100449	0.146451	0.176943	0.0990124	0.0351965	-0.00280048	-0.0998359	-0.106866	-0.360473	-0.561923	0.251013	0.215537	-0.16268	-0.127531	0.176884	0.162893	-0.0345371	0.268743	0.199079	0.146724	-0.096949	-0.13713	-0.168043	-0.452212	-0.00751195	-0.211911	-0.00905667	-0.136847	0.0991969	0.199389	-0.0503748	-0.428564	0.113049	0.0398647	-0.163721	0.215454	0.349254	-0.0769382	-0.105979	-0.317413
1962	ENSP00000392712.1	COL10A1 collagen type X alpha 1 chain	ENSDARP00000130066.1	col10a1b collagen, type X, alpha 1b	XP_037097372.1	col10a1b	g_15064_ctg.000003F_3886110	-0.587697	-0.391553	-0.215663	0.0739976	-0.799676	-1.72795	1.16276	0.284078	-0.950059	0.313486	0.282734	-0.827257	0.703752	-0.150519	0.205021	0.586266	0.0244806	-0.17224	0.192114	0.568145	0.294427	-0.315874	0.190301	-0.173653	-0.257273	0.124543	-0.182163	-0.873459	0.0467628	0.695267	1.04078	0.665424	0.0999423	-0.867529	0.46077	-2.77649	-0.318954	0.25702	-0.682369	-1.56065	0.759537	0.543338	0.561039	-0.466783	-0.398278	0.270784	1.98299	-0.176204	-0.0203024	0.148118	-2.25793	0.958666	0.506213	-0.015589	0.948672	0.955031	-0.984832	-0.0871279	0.123281	0.467801	0.507146	0.742229	-0.0145535	0.338858	-0.447994	0.419202	0.0254946	0.25453	0.103617	0.384909	0.684119	-0.376075	0.233084	0.377859	-0.339038	0.0180505	0.0851231	0.0146057	-0.446783	0.211864	-0.183121	0.353896	-0.14704	0.0963952	0.0273729	0.191614	-1.71209	1.24941	0.0488418	0.337238	-1.16563	-0.132606
1963	ENSP00000392712.1	COL10A1 collagen type X alpha 1 chain	ENSDARP00000130066.1	col10a1b collagen, type X, alpha 1b	XP_037097372.1	col10a1b	g_3604_ctg.000003F_3889167	-0.541013	-0.408123	-0.255688	0.0960724	-0.748918	-1.70665	1.1409	0.292463	-0.927247	0.306082	0.287661	-0.905382	0.699611	-0.124104	0.248022	0.561046	0.204733	-0.148852	0.187169	0.550052	0.276443	-0.39225	0.16761	-0.140867	-0.216685	0.112836	-0.222295	-0.879026	0.0173307	0.676542	1.02583	0.648736	0.185995	-0.776105	0.462026	-2.82749	-0.350758	0.268682	-0.743629	-1.52995	0.756495	0.538342	0.536279	-0.502496	-0.429637	0.262386	2.03156	-0.243937	0.0308902	0.103033	-2.41798	0.927579	0.50977	-0.00629349	0.94001	0.93766	-1.02112	-0.121203	0.135046	0.457048	0.458053	0.93714	-0.00350901	0.373903	-0.422905	0.489646	0.0219863	0.258289	0.113881	0.342956	0.677035	-0.374316	0.14894	0.384281	-0.289189	0.0434106	0.0334608	0.0127918	-0.388187	0.224551	-0.216158	0.333191	-0.111386	0.147032	0.00756302	0.246108	-1.68597	1.25753	0.0714992	0.304791	-1.17146	-0.219195
1964	ENSP00000478061.1	MARCKS myristoylated alanine rich protein kinase C substrate	ENSDARP00000106995.2	marcksa myristoylated alanine-rich protein kinase C substrate a	XP_037097742.1	marcksa	g_25295_ctg.000003F_3893282	-0.0533643	-0.404984	-0.335281	0.235378	0.236267	-0.609724	0.548167	0.193636	-0.167482	0.467944	0.248241	-0.413923	-0.00521574	-0.566589	0.411437	0.47009	-0.626699	-0.430855	-0.110727	0.228504	0.0174442	0.253309	0.361266	0.321057	-0.234225	-0.116034	-0.631333	0.282988	-0.0965157	0.0384062	-0.00338631	-0.212571	0.442026	-0.326959	0.0275603	-0.902831	-0.389596	0.455282	-0.556716	-0.916322	0.311858	0.102029	0.016817	-0.180543	0.078105	0.334251	0.323348	-0.16095	0.564298	-0.0476213	-0.0531799	-0.127564	0.120107	0.124496	-0.134301	0.378363	-0.907056	-0.133729	0.284484	0.56104	0.391161	0.324142	-0.313815	-0.0976612	0.393994	0.825555	-0.303192	-0.268022	0.545487	-0.288511	-0.00646646	-0.271031	-0.0112	0.356646	0.508324	-0.179129	0.328431	0.273559	0.429564	0.297126	-0.143867	0.0809297	0.0821737	0.259574	-0.28676	0.0720039	-0.728663	0.134916	-0.388936	-0.0303597	-0.343871	-0.224024
1965	ENSP00000357671.3	FYN FYN proto-oncogene, Src family tyrosine kinase	ENSDARP00000123888.1	fyna FYN proto-oncogene, Src family tyrosine kinase a	XP_037098111.1	fyna	g_15850_ctg.000003F_3896476	0.290953	-0.0792333	-0.230021	-0.0150193	-0.0592569	-0.285453	0.27261	-0.0124873	-0.0499209	0.0276547	-0.125702	-0.160716	0.12144	0.00552107	0.266388	0.433568	-0.00469148	0.00103795	0.263908	0.0814236	0.0109882	-0.100256	0.0145889	-0.161983	-0.180497	0.373632	-0.29391	-0.157171	0.145271	0.216195	0.125581	0.0575086	-0.088862	-0.238977	0.221193	-0.401535	0.0489721	0.25821	-0.00353585	-0.415345	-0.0975551	0.12994	-0.278961	0.00406753	-0.0968428	0.0643377	0.316477	-0.18052	-0.147162	0.120252	-0.328956	0.166941	-0.0340344	0.328107	0.0237736	0.161395	-0.273341	-0.0487765	0.0401394	0.165036	0.0488695	-0.00859727	-0.137404	-0.0103531	-0.19081	0.252284	0.0895986	0.0704156	-0.0502924	0.248567	-0.118076	-0.082043	-0.203968	-0.0319004	0.0573137	-0.0121961	-0.120025	0.318464	0.18115	0.0301727	0.00354303	0.108452	0.00684575	-0.250567	-0.0689582	-0.178583	-0.309796	0.118713	0.321218	-0.0190083	-0.164819	-0.104601
1966	ENSP00000498559.1	TRAF3IP2 TRAF3 interacting protein 2	NA	NA	XP_037098114.1	traf3ip2	g_26004_ctg.000003F_3906724	0.4735	0.191044	0.175522	-0.861979	-0.713829	-0.684481	0.521604	-0.513505	-0.287071	-0.270712	-0.621551	1.28907	-0.46509	-0.252844	-0.806446	-0.587776	-0.0388089	0.586755	1.09408	0.00644784	1.0823	-0.79037	-0.890279	1.06165	-0.549363	0.285139	-0.443794	-0.0368225	0.103727	0.682188	1.00317	-0.178387	-0.580232	-0.518568	0.805868	-0.300857	0.171211	0.1711	0.708525	-0.179795	0.192908	0.411028	-0.777717	0.771906	-0.412373	-0.656558	1.67473	0.0805005	-0.218437	1.53662	-0.870038	1.10072	-0.123999	0.742578	0.052225	-0.0311619	-0.63398	-0.623278	-0.740389	-0.705218	-0.446572	-0.603874	0.421646	1.618	-0.666543	-0.470437	0.797147	0.543899	-0.696906	0.855391	1.29988	-0.495672	-0.186193	-0.589161	-0.569432	-0.910233	-0.858802	1.71506	-0.811962	-0.808625	0.129898	0.0612802	0.368561	-0.586519	0.639505	1.2043	-0.476017	0.460885	-0.145931	-0.0602445	-0.255507	-1.08723
1967	NA	NA	NA	NA	XP_037098097.1	XP_037098097.1	g_27088_ctg.000003F_3908690	0.335235	-0.2902	-0.559329	0.253402	-0.276518	0.0479707	-0.849194	0.106023	-0.140984	0.428163	0.163275	0.476755	-0.00215024	-0.208378	0.859227	0.383327	-0.137941	-0.198911	0.437427	0.509167	0.00488024	-0.453014	-0.311496	-0.244285	0.522253	-0.00132626	-0.351215	-0.264179	-0.193189	-0.121834	0.832856	0.303125	0.0691807	0.424992	-0.572616	-0.136311	-0.0202791	0.0509843	0.355238	0.201828	0.139109	0.320481	0.87332	-0.579426	-0.0196664	-0.32866	-0.704087	-0.0461114	-0.340418	-0.331875	0.403116	0.0993774	0.502519	-0.551329	0.118819	0.518596	-0.459415	0.13665	0.109475	-0.0359281	0.153942	0.523021	0.0116621	-0.175692	-0.487094	-0.615671	0.545993	-0.223817	-0.266926	0.221303	-0.0251524	-0.241786	0.0200518	0.423356	-0.338046	0.325345	0.196641	0.255622	-0.547733	-0.430482	0.0293102	-0.458647	0.0742302	-0.0730453	-0.444332	-0.0335663	-0.0860894	0.0921486	0.00453076	0.25851	0.0816385	-0.0257293
1968	NA	NA	ENSDARP00000018865.6	fabp7a fatty acid binding protein 7, brain, a	XP_037098116.1	fabp7a	g_14457_ctg.000003F_3921389	0.270793	0.0456429	0.0027871	-0.025641	0.139815	-0.339132	0.840706	0.0815364	0.00754404	0.504165	0.143599	-0.238585	-0.290951	-0.386143	0.260598	0.337019	-0.427593	-0.155843	-0.18427	-0.0150958	0.246317	0.509315	0.565518	0.516382	-0.132679	-0.433843	-0.349507	0.30025	-0.118108	-0.125753	-0.0687291	-0.288897	0.427411	-0.4369	0.100063	-0.46363	-0.0504362	-0.0385444	-0.681208	-0.562726	-0.0584156	-0.127967	-0.277751	0.0284251	0.366874	0.352777	0.359935	-0.767344	0.521234	-0.0833332	0.250627	-0.397554	-0.0571216	0.329938	-0.174276	0.251057	-0.522333	0.0768213	0.338854	0.546905	0.545311	-0.539887	-0.394625	-0.449291	0.493877	0.894705	-0.537407	-0.327891	0.458653	-0.606553	-0.036363	-0.0615269	-0.132231	0.231797	0.551078	0.29492	0.133687	0.468231	0.565192	0.354838	-0.144154	0.218518	-0.397139	0.290424	-0.00623445	-0.0556433	-0.639624	-0.305259	-0.356999	-0.147657	-0.600194	-0.205149
1969	ENSP00000388121.1	USP40 ubiquitin specific peptidase 40	ENSDARP00000095869.4	usp40 ubiquitin specific peptidase 40	XP_037098110.1	usp40	g_12843_ctg.000003F_3923164	-0.0179071	-0.0285309	0.20117	-0.0627824	-0.213201	-0.1785	0.070241	0.0534316	0.438074	0.247623	0.471912	-0.187347	-0.086642	-0.136706	-0.109633	0.012925	-0.195345	-0.104068	-0.0416202	-0.0644711	0.41308	-0.161468	0.217628	0.225044	0.0493213	-0.287732	0.133289	0.157572	-0.201701	-0.11121	-0.0547557	0.000269209	0.375586	-0.0634561	-0.252907	0.0622732	-0.264573	0.0860136	-0.042202	-0.203568	0.317096	-0.126662	0.0902453	-0.0675694	0.274756	0.0294717	-0.0889608	-0.0709025	0.0740726	-0.219692	0.168441	-0.129089	0.0348862	-0.18228	-0.209837	0.239114	-0.0512122	0.0741457	-0.0971411	0.19582	0.17778	-0.00475191	-0.161473	-0.102006	0.150285	0.0667029	-0.246317	-0.0903896	0.193314	-0.0903525	0.0563025	-0.233176	0.114514	0.303617	0.00331699	0.0324608	0.00261949	0.208964	0.105529	0.0542626	0.000828127	-0.138788	0.1041	0.297513	-0.129563	-0.0560692	-0.138364	-0.203206	-0.251841	-0.0840722	-0.326198	-0.0153725
1970	ENSP00000321987.4	TSPEAR thrombospondin type laminin G domain and EAR repeats	ENSDARP00000117768.1	tspearb thrombospondin-type laminin G domain and EAR repeats b	XP_037097711.1	tspearb	g_13158_ctg.000003F_3932072	-0.0688029	-0.14456	-0.43768	0.0992482	0.13752	-0.0814854	0.119648	-0.101985	-0.127402	-0.199355	0.435121	0.367487	0.0634522	-0.353963	-0.0470223	-0.110566	-0.0859533	0.0459191	-0.161089	0.194569	0.373953	-0.102828	0.107595	0.365103	0.331818	-0.366185	0.665594	-0.0683219	-0.0372878	-0.170653	-0.0723052	-0.0390821	-0.0143617	0.01538	-0.0166672	-0.236097	-0.24533	-0.113892	0.291405	-0.0874106	0.0377809	-0.0969373	-0.323481	-0.110516	0.244919	-0.226572	0.0534412	-0.00698481	0.0463902	-0.238256	-0.421167	0.239377	0.553444	0.213011	-0.380365	0.186701	-0.126172	-0.346055	-0.0736181	0.0372175	0.0617935	-0.00731813	-0.256753	0.072881	-0.0461489	0.0959623	-0.0992467	-0.0640506	-0.00307705	0.0720194	0.337864	-0.126591	0.6822	-0.146857	0.0507788	-0.114469	0.13553	0.0521106	0.248576	-0.019322	0.117215	-0.23745	-0.0113722	0.0688453	-0.258084	0.629254	0.253143	-0.26759	-0.142073	0.147187	-0.253593	-0.357047
1971	ENSP00000428619.1	UTP14C UTP14C small subunit processome component	ENSDARP00000105713.2	si:dkey-251i10.3	XP_037097710.1	si:dkey-251i10.3	g_19436_ctg.000003F_3939211	-0.457114	-0.384429	0.0621254	0.221397	-0.0164923	0.607699	-0.602522	0.0442853	0.336658	0.126222	0.27532	-0.0663126	-0.321769	0.0687379	-0.0834428	-0.106221	-0.553298	0.0621885	-0.278844	-0.0960944	0.0745567	0.0639951	-0.112995	0.328137	0.185156	-0.184899	0.154826	0.0705201	-0.226744	-0.22607	-0.201258	-0.243044	0.267122	0.519143	-0.552008	0.503969	0.0683711	-0.120123	-0.211285	0.458967	0.492163	-0.283148	0.263399	-0.105822	0.177253	-0.098931	-0.700884	0.0878256	0.162851	-0.218081	0.666139	-0.232934	0.0691959	-0.457885	0.201298	0.20292	-0.0207943	0.113313	0.140358	0.13169	0.172614	0.515118	0.0170415	-0.00764737	0.0974811	-0.0247296	-0.450343	-0.412533	0.0634163	-0.146219	-0.125337	0.0179891	0.0756498	0.308196	0.00666966	0.0274897	-0.0161722	-0.27913	-0.10185	-0.0619786	-0.34471	-0.245193	-0.0715612	0.296965	-0.0400305	0.099951	0.422213	0.0735484	-0.160175	0.0363083	-0.13339	0.34599
1972	ENSP00000330343.7	SUMO3 small ubiquitin like modifier 3	ENSDARP00000035513.5	sumo3a small ubiquitin like modifier 3a	XP_037098394.1	sumo3a	g_7007_ctg.000003F_3942767	0.0690814	-0.107156	-0.154988	0.0530828	0.0671979	-0.150422	0.244262	0.0202194	0.169414	0.237014	0.161142	-0.294197	-0.108182	-0.110311	-0.0361421	-0.0320412	-0.515506	-0.0148763	-0.0351316	-0.0526851	-0.0434327	0.0665216	0.231854	0.111615	-0.0524357	-0.0697195	-0.0575871	0.122045	-0.173246	-0.206619	-0.0728168	-0.328382	0.191521	-0.143589	-0.211633	-0.204823	-0.316413	0.357118	-0.318501	-0.326503	0.268082	-0.0359115	-0.0463302	-0.12505	0.291761	-0.119606	0.0647425	-0.0157039	0.266116	-0.0607844	0.522233	-0.172862	0.0601752	-0.100336	-0.0474878	0.113049	0.0318638	0.0241237	0.191763	0.129104	0.158877	0.0521858	-0.02139	-0.0462893	0.338316	0.362078	-0.329049	0.0264503	0.278275	-0.15184	0.108129	0.0415931	-0.112699	0.123346	0.206704	-0.151972	0.0654239	0.283142	0.217323	0.0957579	-0.271713	0.00481448	0.232823	0.252107	-0.142457	0.0405309	-0.366365	0.134874	-0.197851	-0.16077	-0.104239	-0.169805
1973	ENSP00000380984.3	PTTG1IP PTTG1 interacting protein	ENSDARP00000104922.2	pttg1ipa PTTG1 interacting protein a	XP_037098393.1	pttg1ipa	g_9424_ctg.000003F_3945248	0.018334	0.0751634	0.357517	-0.00425335	0.311174	-0.174338	0.362946	0.0416759	0.481156	0.00122728	0.0330887	-0.0288068	-0.262988	0.0674993	-0.442683	-0.392741	-0.43424	0.264127	-0.0737081	-0.195357	-0.0877059	0.104839	0.265308	0.0169399	0.0453274	-0.0119418	0.303837	0.136767	0.26575	-0.0514578	-0.171373	-0.114563	0.192599	-0.124446	0.0445969	0.391018	0.0607809	0.194874	0.0054901	0.150301	-0.394075	-0.420298	-0.54839	-0.160472	0.222567	-0.0155681	0.0846877	-0.00379975	0.239138	0.0582269	0.288664	-0.0945995	-0.304411	0.101767	-0.338719	-0.171931	0.325933	-0.207864	-0.144032	-0.059681	-0.327715	-0.176865	-0.137444	0.034143	0.368909	0.243896	-0.122997	-0.0467817	0.179182	-0.354403	0.374952	0.289776	0.22154	-0.36293	0.21387	-0.287188	-0.323945	0.102899	0.247758	0.0087192	0.00178934	0.115226	0.123641	0.0494403	0.198021	0.312942	0.0621103	-0.374897	-0.17395	-0.127845	-0.165793	-0.244938
1974	NA	NA	ENSDARP00000126286.1	myo10l1 myosin X, like 1	XP_037098390.1	myo10l1	g_11299_ctg.000003F_3950053	0.13554	0.100939	-0.0333884	-0.0548631	-0.16385	-0.161719	0.212335	-0.102579	-0.0508123	0.00686101	-0.168789	0.0823011	-0.0669826	-0.1716	0.0496579	0.19199	0.0495548	-0.02108	0.188676	0.141772	-0.175653	-0.0801676	0.128379	-0.146779	-0.130169	0.183962	-0.0372754	0.0547577	0.086692	0.0323509	0.162737	0.105344	-0.271758	-0.0107165	0.171989	-0.169605	0.100552	-0.126986	0.0456455	-0.0962225	-0.109841	0.18648	-0.05789	0.0945645	-0.0567265	0.0587614	0.340093	-0.0755641	-0.0350769	0.137964	-0.203198	0.131574	-0.0487818	0.33093	-0.141374	-0.134059	-0.00371165	0.0255205	0.00104317	0.138081	-0.0350089	-0.175279	0.0196093	-0.11154	-0.0378531	-0.0678142	-0.00627316	0.128271	-0.115779	0.0146089	-0.185272	-0.093669	-0.00729059	0.00773515	-0.0703892	-0.0222681	0.0253093	0.161331	0.105198	0.00998085	0.152922	0.0311231	0.127994	-0.0828379	-0.0376585	-0.117998	-0.18974	-0.110032	0.0852085	-0.0159141	-0.0293045	0.0728011
1975	ENSP00000355173.4	ATG9A autophagy related 9A	ENSDARP00000065410.5	atg9a ATG9 autophagy related 9 homolog A (S. cerevisiae)	XP_037098391.1	atg9a	g_2566_ctg.000003F_3969656	-0.0272378	0.280909	0.136323	-0.117404	0.18859	0.268576	-0.379574	-0.120913	-0.0338326	-0.6395	-0.51257	0.368364	0.0607635	0.346172	-0.290511	-0.428749	0.607912	0.254101	0.26004	-0.0634462	-0.159791	-0.245983	-0.313991	-0.238165	0.134337	0.23775	0.480333	-0.00957884	0.541188	0.266103	-0.0969704	0.0111387	-0.363868	-0.0310132	0.297944	0.418766	0.210242	-0.203177	0.42611	0.486383	-0.632357	-0.138543	-0.384945	0.11087	-0.430906	-0.116703	0.158049	0.159104	-0.351662	0.179905	-0.0502905	-0.226398	-0.17482	0.273711	0.571445	-0.608576	0.485953	-0.048848	-0.178252	-0.516733	-0.531469	-0.581501	0.360043	0.243829	-0.207741	-0.415633	0.131018	0.223265	-0.318803	0.422873	0.0565957	0.323653	0.0750047	-0.722153	-0.242861	-0.144767	-0.0868052	-0.491594	-0.275269	-0.110144	0.30799	0.178318	-0.310803	-0.398136	0.824552	0.39733	0.495704	0.159269	0.347481	-0.0579504	0.368391	-0.105461
1976	NA	NA	ENSDARP00000125930.1	pcnt pericentrin	XP_037097980.1	pcnt	g_11808_ctg.000003F_3975269	0.195838	0.247113	-0.0583695	-0.334523	-0.372226	-0.0934603	-0.146721	-0.326503	-0.0652816	0.0472192	-0.00265365	0.225195	0.116789	0.108303	-0.096825	0.135045	0.278811	0.0983896	0.235423	-0.00871436	0.205139	-0.389489	-0.480988	-0.393778	0.0474866	0.0843779	0.212492	-0.0439343	0.0994997	0.078885	0.290633	0.123114	-0.275837	0.127645	-0.0107974	0.126143	0.263059	0.0196964	0.286832	0.215828	-0.0975651	0.0148637	0.0958002	-0.0813933	0.0461017	-0.225106	0.0692529	0.0965889	-0.37125	0.102963	0.353011	-0.0525912	-0.111922	-0.0129586	0.145522	0.105584	0.019145	-0.112736	-0.149238	-0.0825754	0.301436	0.157697	0.0419916	0.0447411	-0.332417	-0.452457	0.364482	0.214966	-0.345918	0.389729	0.109458	-0.125201	-0.132487	0.0610175	-0.492705	0.0293475	-0.246483	0.182816	-0.405201	-0.33566	0.246222	-0.0166021	-0.155826	-0.0801711	0.161161	0.190563	0.0308998	-0.0752412	0.155544	0.0347903	0.0804451	-0.12129
1977	ENSP00000393197.1	SENP2 SUMO specific peptidase 2	ENSDARP00000101246.3	senp2 SUMO specific peptidase 2	XP_037097988.1	senp2	g_17310_ctg.000003F_3999204	0.0534732	0.0137875	0.0775489	0.00323604	0.16107	0.191809	-0.294289	-0.00800642	0.105188	0.044413	0.129452	-0.0855233	-0.121272	-0.0692826	-0.0484958	-0.20083	0.47159	0.132218	-0.0867677	-0.113632	0.0856618	-0.0411333	0.127515	0.210717	0.026293	-0.0022407	0.0991895	-0.0163777	0.0407656	-0.011942	-0.155082	-0.0315323	0.0859099	0.0565559	-0.127676	0.183356	0.121603	-0.0926939	-0.0810427	0.163996	0.0139365	-0.123077	0.0396887	0.000499864	-0.245831	-0.062929	-0.249023	0.0310431	-0.03049	-0.124375	0.153893	-0.0639129	-0.0189044	-0.15709	0.086632	-0.00138367	0.158015	-0.055813	-0.0329358	-0.0871238	-0.037922	0.0695808	0.0334827	0.0433416	0.354776	-0.0755028	0.0115324	-0.118476	0.0475138	-0.071098	-0.250204	0.131542	-0.0849753	0.023209	0.0371728	0.158359	-0.0294564	-0.000963654	0.0598164	-0.212149	-0.239317	-0.11378	-0.0494292	-0.135956	0.123269	-0.0724701	0.141639	0.0328095	-0.0345945	-0.0636014	0.115771	-0.0222677
1978	ENSP00000371626.4	TRA2B transformer 2 beta homolog	ENSDARP00000016139.6	tra2b transformer 2 beta homolog	XP_037097990.1	tra2b	g_12731_ctg.000003F_4003446	0.0179507	-0.0451021	0.168336	0.0168713	-0.272404	-0.354874	0.24128	0.0795395	0.118932	0.288882	0.399008	-0.385367	0.0341629	-0.0654893	-0.125844	0.0666362	0.0942481	-0.198422	-0.322206	-0.0762129	0.372243	-0.0136716	0.232546	0.0814691	-0.067472	-0.120088	-0.00549281	-0.0293981	-0.381013	-0.1819	0.0998796	-0.175151	0.294179	-0.198448	-0.0593795	-0.290541	-0.0147764	0.0511282	-0.320298	-0.182809	0.355796	-0.040443	0.30746	-0.276392	0.312358	0.0885378	0.0245334	0.027243	0.235589	-0.184728	-0.100419	-0.0727668	-0.0347257	-0.236363	-0.0564751	0.383245	-0.0211178	0.0928195	0.0651194	0.282816	0.332087	0.103944	-0.0188209	0.121439	0.0341616	0.249118	-0.102076	-0.10955	0.319685	-0.144291	0.0582973	-0.120641	-0.0637941	0.419698	0.133595	-0.101454	-0.0284619	0.185966	0.208969	-0.162382	-0.14243	0.0743497	0.093335	0.33825	-0.171157	-0.067765	-0.219397	-0.141848	-0.253356	-0.171346	-0.416827	-0.160317
1979	ENSP00000284719.3	OLA1 Obg like ATPase 1	ENSDARP00000045298.7	ola1 Obg-like ATPase 1	XP_037097989.1	ola1	g_22570_ctg.000003F_4006966	-0.13272	0.135094	-0.0602804	0.0753796	0.0633511	0.161621	-0.294586	0.164901	-0.195129	-0.556037	-0.474106	0.428114	0.023095	0.0958695	-0.136423	-0.378949	-0.141796	0.268497	0.111709	0.0396541	-0.247639	-0.080454	-0.532721	-0.583372	0.25762	0.13092	0.264281	-0.262381	0.261315	0.249612	0.154125	0.308328	-0.605032	0.0673322	0.296257	0.437571	0.291126	0.0280673	0.399128	0.245858	-0.378308	0.180179	-0.0361272	0.311032	-0.42307	-0.118161	0.0975749	0.223246	-0.520028	0.268922	0.408268	0.203082	-0.0203535	0.298734	0.357865	-0.106734	0.348929	0.230968	-0.139948	-0.443675	-0.530553	-0.470284	0.490626	0.269418	-0.618097	-0.623544	0.217441	0.343268	-0.531808	0.326369	0.332318	0.279906	-0.0317529	-0.465378	-0.626275	-0.0826074	0.0260985	-0.231286	-0.526627	0.00742565	0.258041	0.292382	0.0525115	-0.62955	0.172535	0.269096	0.314355	0.23967	0.284711	0.0089887	0.20045	-0.0374464
1980	NA	NA	ENSDARP00000017607.6	sp3b Sp3b transcription factor	XP_037097542.1	sp3b	g_16432_ctg.000003F_4011333	-0.063456	-0.00578412	0.154631	-0.131186	-0.240213	-0.115613	0.126233	0.0833132	0.090043	0.0154673	0.255319	0.071843	0.0055072	0.0654435	-0.0862892	-0.047557	-0.16156	-0.0810401	-0.0613207	-0.127731	0.345938	-0.0853829	0.0817024	-0.0684256	0.124307	-0.176458	0.242948	-0.0319457	-0.0942376	-0.0435665	-0.0404494	0.0241146	0.189001	-0.308018	-0.188399	0.0560317	0.00495298	0.0565876	-0.0469884	-0.0579602	0.0643082	-0.0942769	0.0276062	-0.0579547	0.0993838	-0.00783604	-0.0137631	-0.121565	0.031141	-0.0797268	0.301911	-0.00255475	0.131494	0.105976	-0.0578533	0.182598	0.0386401	-0.137545	-0.0841991	-0.00825747	0.112175	-0.135393	0.0350767	-0.169473	0.215885	-0.0287044	0.0898624	-0.0244039	0.162121	0.0442366	0.0612351	-0.0999386	0.151857	-0.0270656	-0.0607676	-0.115392	0.0316012	-0.039095	-0.0155281	-0.159445	0.156611	-0.0228686	0.0933436	0.190919	0.11925	0.0468644	-0.0971616	-0.169405	-0.130384	-0.0156536	-0.124345	-0.12334
1981	ENSP00000365913.3	UGGT1 UDP-glucose glycoprotein glucosyltransferase 1	ENSDARP00000152664.1	uggt1 UDP-glucose glycoprotein glucosyltransferase 1	XP_037097537.1	uggt1	g_14192_ctg.000003F_4019109	-0.211858	-0.110908	0.223164	-0.0758197	-0.375412	-0.266193	0.00850056	-0.0562368	0.120777	0.0465502	0.335928	-0.0132562	0.0146838	0.115793	-0.254496	-0.0341973	-0.42208	0.0921397	0.00167315	0.0491064	0.47277	-0.28703	-0.19795	0.165959	0.215899	-0.379818	0.388602	-0.0724697	-0.205827	-0.2116	0.104605	0.0146122	0.100288	0.302308	-0.0379263	0.0884466	-0.153001	0.0294304	0.101994	0.00793281	0.30483	0.209169	0.307691	0.140128	0.138936	-0.120675	-0.219421	0.0417478	-0.178911	-0.201674	0.115552	-0.0990542	0.154441	-0.185407	0.0986033	0.245153	0.0242235	0.104958	-0.113097	-0.0769634	-0.0300423	-0.0436251	0.0306656	0.145042	-0.307598	-0.35911	-0.271188	0.00708521	-0.0560492	0.0861373	0.316064	-0.334939	0.272935	0.103849	-0.404951	0.167689	-0.0479605	0.151236	-0.312294	-0.041082	0.143864	-0.229592	0.248403	0.275597	0.253083	0.0161709	0.0199029	-0.129597	-0.0771115	0.319811	-0.158354	-0.0793577
1984	ENSP00000259241.6	HS6ST1 heparan sulfate 6-O-sulfotransferase 1	ENSDARP00000119653.1	hs6st1a heparan sulfate 6-O-sulfotransferase 1a	XP_037096756.1	hs6st1a	g_10022_ctg.000003F_4064047	0.101277	0.0125701	-0.0446133	-0.0627047	-0.141852	-0.156325	0.156756	0.0219636	-0.220256	-0.191902	-0.141334	0.085861	0.230518	0.0658254	-0.0940189	-0.161457	-0.681938	0.180236	0.320084	0.00387832	0.133482	-0.0763205	0.0423049	-0.18994	-0.0817921	0.206686	0.594798	-0.335306	0.279695	0.216748	-0.0746282	-0.0182154	-0.177252	-0.43856	0.0251941	-0.105458	-0.0444743	-0.100914	0.130082	-0.146485	0.0148889	-0.000643961	0.198828	0.0785921	-0.0591303	-0.0816822	0.185128	0.159553	-0.23709	0.107832	-0.243852	0.0919609	0.0568499	0.0893642	0.168978	0.0613933	0.0237266	-0.133822	-0.0808652	-0.00153761	-0.0811304	-0.170836	0.124766	0.0946377	-0.106618	-0.127882	0.27149	0.303991	-0.0915363	0.185223	0.0363633	-0.155479	0.0836784	-0.113086	-0.116804	-0.0511376	-0.0609463	-0.0481578	-0.140289	0.0267506	-0.0408903	-0.0277886	0.147225	-0.107749	0.19334	0.0751521	-0.0473224	0.154472	0.139711	0.00557069	-0.00991238	0.134508
1985	ENSP00000488045.1	TC2N tandem C2 domains, nuclear	ENSDARP00000114422.2	tandem C2 domains, nuclear	XP_037097209.1	tandem	g_17239_ctg.000003F_4099623	-0.140504	-0.0367957	0.160632	-0.221778	0.366386	-0.0515413	0.128548	-0.0924533	0.164114	0.229023	0.570454	0.134292	-0.276377	-0.208611	0.000936956	-0.226603	-0.388209	0.0512934	-0.243568	-0.125805	0.344474	-0.0530549	0.203478	0.238809	0.268639	-0.376836	0.328778	0.029005	-0.106225	-0.2945	-0.147468	-0.0884412	0.153828	-0.272029	-0.192454	0.262461	0.0095014	0.0903686	0.0858899	0.191436	-0.0612155	-0.101412	-0.0509089	-0.258295	0.136987	0.139194	0.068517	-0.276629	0.23491	-0.165201	-0.339705	0.09287	0.220112	-0.0436475	-0.287511	-0.149743	0.254178	0.0922262	-0.149305	-0.139423	0.0620331	-0.328076	-0.142452	-0.352147	0.268989	0.0589616	-0.254778	-0.0475908	0.220072	-0.281643	0.302368	-0.0318851	0.356218	-0.0982581	0.0878515	0.253023	0.307914	-0.0493013	0.245951	0.357396	-0.0444825	-0.181828	-0.0513259	0.230866	0.367007	0.126437	-0.0896373	-0.393838	-0.486142	0.000514552	-0.314453	0.217143
1986	ENSP00000451982.1	FBLN5 fibulin 5	ENSDARP00000057381.3	fbln5 fibulin 5	XP_037097189.1	fbln5	g_21059_ctg.000003F_4104703	0.200607	-0.250254	0.103726	0.130288	-0.181052	-0.327963	0.26981	0.190215	-0.153143	0.110553	-0.112198	-0.223707	0.0994159	-0.169345	0.225198	0.280059	0.127781	-0.128904	0.0625388	-0.00287926	-0.1053	0.0750624	0.219838	0.0496187	-0.120764	0.257451	-0.283296	-0.372835	0.0875442	0.0893098	0.150886	0.0950155	0.0951452	0.0846844	0.133652	-0.742899	-0.214128	-0.055585	-0.0889454	-0.329687	0.135681	-0.0186296	0.142191	-0.232493	-0.311585	0.0746766	0.403891	-0.240721	-0.0448362	0.103875	-0.32641	0.168955	0.0971467	0.0586822	0.044841	-0.0276421	0.0189017	-0.109241	0.156806	0.340849	-0.12048	0.495832	-0.0323465	-0.0680539	0.0742305	0.221031	-0.063598	-0.0308143	0.122647	0.13904	-0.299967	-0.0263229	0.0158852	0.0618482	-0.0565435	0.224846	0.0148506	-0.0551261	-0.133589	0.058178	-0.031586	0.0369954	-0.104575	-0.228275	-0.101179	0.0285442	-0.120469	0.144654	0.101091	0.0485624	-0.114622	0.0888601
1987	ENSP00000267622.4	TRIP11 thyroid hormone receptor interactor 11	ENSDARP00000121123.1	trip11 thyroid hormone receptor interactor 11	XP_037096958.1	trip11	g_18463_ctg.000003F_4110267	0.00716804	0.24086	-0.0693218	-0.25494	-0.258837	0.359499	-0.0636635	-0.360769	-0.0734086	-0.148171	0.00428719	0.237592	-0.0294899	0.109325	-0.28096	0.0990977	-0.0334255	0.244576	0.0358334	-0.264685	0.420867	-0.430676	-0.426768	-0.0585583	0.0229949	-0.0876566	0.369093	-0.0985232	0.0189449	0.024139	0.513755	0.0949436	-0.113745	0.27041	-0.254499	0.317482	0.122626	0.0915874	0.184338	0.281525	0.0239073	0.0785812	0.0696137	0.0971631	0.0532691	-0.177768	-0.336433	0.0900017	-0.221396	0.00283214	0.692983	-0.198278	-0.0720911	-0.068035	-0.0117777	0.214972	0.0216341	-0.0152911	-0.284867	-0.341546	-0.0527379	0.10326	0.0670419	0.0199658	-0.306386	-0.42287	0.244884	0.139947	-0.348615	0.123832	0.284444	-0.15821	0.0038854	0.0097373	-0.43607	0.00816431	-0.173095	0.29788	-0.276026	-0.221882	0.0985804	0.0582296	0.0339239	0.159025	0.230137	0.0296426	0.304599	0.0290536	0.126069	-0.155669	-0.100569	-0.100495
1988	ENSP00000163416.2	GOLGA5 golgin A5	ENSDARP00000057385.3	golga5 golgin A5	XP_037097109.1	golga5	g_11945_ctg.000003F_4119975	-0.0158591	0.159169	-0.0414005	-0.114851	0.0197565	0.695937	-0.318394	-0.160679	-0.181278	-0.267353	-0.0665023	0.340508	0.0401977	0.107287	-0.367436	-0.246683	0.178054	0.0691313	-0.00560211	-0.339568	0.145631	-0.14188	-0.20627	-0.0143348	0.055329	0.103129	0.401595	0.0286902	0.0402986	-0.114815	0.0661311	-0.0595534	-0.0530594	0.187864	-0.00316952	0.594475	0.213755	0.0103264	0.274695	0.239375	-0.224289	0.0805943	-0.322908	0.267149	-0.125567	-0.196394	-0.280202	0.195608	-0.193166	0.0930465	0.487888	-0.0643748	-0.275648	0.0482781	0.0633299	-0.00993876	0.305593	-0.134698	-0.136909	-0.432812	-0.226887	-0.000558951	0.111292	0.0547593	-0.158113	-0.446093	0.145978	0.0704408	-0.30589	0.0867781	0.00855278	0.200235	-0.0251804	-0.217692	-0.235348	0.0382392	-0.0988932	-0.153829	-0.176634	-0.20604	0.146784	0.100469	0.103167	-0.0379169	0.0997944	0.130136	0.549906	-0.0203897	0.0948155	-0.102031	0.283509	-0.210588
1989	ENSP00000374280.4	RTF1 RTF1 homolog, Paf1/RNA polymerase II complex component	ENSDARP00000110578.2	rtf1 RTF1 homolog, Paf1/RNA polymerase II complex component	XP_037097119.1	rtf1	g_13391_ctg.000003F_4125011	-0.0548812	0.0219681	-0.214169	0.145213	0.031956	0.153563	-0.249628	0.0395155	-0.0891035	-0.386475	-0.0870036	0.368508	-0.0513807	0.190939	-0.119808	-0.297166	-0.0811799	0.0780884	0.0751058	-0.105008	-0.142313	-0.113582	-0.33071	-0.276222	0.230723	-0.0375907	0.243238	-0.140541	0.323194	0.0424786	-0.170596	0.0134408	-0.0732943	0.261706	0.0184485	0.25947	0.204285	0.0534941	0.449831	0.204298	-0.197216	-0.121868	0.122531	0.0676346	-0.238213	-0.155571	-0.133525	0.133417	-0.142612	0.0587112	0.528914	-0.0198402	-0.0599714	-0.05985	0.128191	-0.141363	0.21593	0.0952286	-0.0427012	-0.32469	-0.470002	-0.0970684	0.138704	0.145114	-0.317191	-0.326235	0.1709	0.0945107	-0.304257	0.282626	0.0961047	0.163393	-0.0350083	-0.161387	-0.276436	0.0414664	0.0945606	-0.105522	-0.128164	-0.0414343	0.188454	0.0279287	-0.109746	-0.202638	0.156	0.332081	0.268518	-0.0515419	0.180123	0.0272378	0.233307	-0.116346
1990	ENSP00000503122.1	NDUFAF1 NADH:ubiquinone oxidoreductase complex assembly factor 1	ENSDARP00000118923.1	ndufaf1 NADH:ubiquinone oxidoreductase complex assembly factor 1	XP_037097268.1	ndufaf1	g_24547_ctg.000003F_4131415	-0.0979753	0.0286602	0.0169608	0.0518174	-0.368904	-0.257618	0.395387	-0.0794177	0.114031	0.267207	0.272982	-0.341753	0.0265309	-0.321208	0.0478553	0.354133	-0.273095	-0.117603	0.158725	0.00787301	0.299398	-0.241714	0.214459	0.542287	-0.149029	-0.0255293	-0.234789	-0.293885	-0.36331	-0.156994	0.342608	0.0343793	0.224873	-0.0848353	-0.213488	-0.395154	-0.155491	0.304191	-0.56772	-0.50183	0.633755	0.039269	0.296484	-0.0165689	0.140832	-0.055845	0.113156	-0.0198042	0.230713	-0.149756	-0.0167146	-0.138588	0.0646028	-0.304818	-0.0699554	0.586752	-0.508056	0.0256644	-0.0181414	0.356407	0.470078	0.360172	-0.153374	0.0395149	0.267973	0.194656	-0.198453	-0.0643916	0.301748	-0.503273	0.342213	-0.0520858	-0.17176	0.418713	0.0861541	-0.219232	-0.0871913	0.408496	0.0718637	0.0686832	-0.210138	0.0297106	0.20479	0.4284	-0.274036	-0.114034	-0.390876	0.319606	-0.45431	-0.195759	-0.419728	-0.156534
1991	ENSP00000355955.3	NENF neudesin neurotrophic factor	ENSDARP00000058792.6	nenf neudesin neurotrophic factor	XP_037097320.1	nenf	g_14030_ctg.000003F_4133025	0.1757	0.0276901	-0.255459	-0.115222	-0.358742	-0.271325	0.425063	-0.0338669	0.0221206	0.154376	0.198319	-0.22031	-0.0584796	-0.222736	-0.135308	0.235402	-0.186244	-0.0107825	-0.20373	-0.204795	0.134793	-0.125506	0.318185	0.248503	-0.16765	-0.0167353	0.119266	-0.15631	-0.0410052	0.186321	0.166223	-0.0448379	0.0827153	-0.245182	0.00259855	-0.416211	0.0168628	0.308901	-0.271771	-0.411213	-0.254399	0.0546751	-0.287994	0.10567	0.282634	-0.0990119	0.237769	0.118716	-0.101678	0.0546341	0.202656	0.0922213	0.0484069	0.145298	0.0412384	0.0990883	-0.0468199	-0.113705	-0.0445509	0.154864	0.439592	-0.047238	0.161183	-0.166898	0.200161	0.225308	-0.237098	0.0643584	0.212407	0.170793	-0.0313523	-0.0477252	-0.202239	0.0366827	0.146268	-0.113494	0.0557047	0.295948	-0.159581	-0.130761	-0.0516126	0.154611	0.177453	0.0555987	0.284912	-0.00353264	-0.450911	0.272762	-0.0141642	-0.350905	0.0573169	-0.342878
1992	ENSP00000338934.7	EZR ezrin	ENSDARP00000073352.4	ezrb ezrin b	XP_037097148.1	ezrb	g_22666_ctg.000003F_4134579	-0.437485	-0.085099	-0.0640287	0.35963	-0.407159	-0.668985	-2.13116	0.034724	-0.583942	-0.426019	0.301322	-0.356903	0.510728	0.505266	-0.166341	0.389809	0.959773	0.251548	0.43176	-0.0146391	0.0263586	0.160863	-0.0634471	0.587031	0.0867713	-0.992119	-0.336179	0.0393658	0.0709318	0.619992	-0.336376	0.459119	0.698545	-0.0199576	0.394239	-0.948064	-0.459551	-0.362975	0.115495	-0.05876	0.527578	0.614102	0.792465	0.807576	-0.100763	0.516337	-0.959467	0.308079	-0.478094	0.401748	1.4748	0.592152	0.161	-0.0547215	0.331659	-0.473576	-0.610485	-0.224923	0.282497	0.252924	-0.472083	-0.659851	0.479347	0.704176	-0.479237	-0.446166	-0.165731	0.218743	0.374599	0.635578	0.278734	-0.353038	0.0306231	0.411012	-0.564343	-0.852131	0.0496651	-0.934656	-0.533654	-0.640472	0.0151611	0.173224	0.000587997	0.195978	-0.214495	0.0606825	0.321179	-0.0399074	0.526402	0.556282	0.084478	-1.00566
1993	NA	NA	NA	NA	XP_037097210.1	XP_037097210.1	g_26325_ctg.000003F_4138999	-0.143606	0.00655343	-0.169768	-0.0333633	0.079927	0.237488	-0.0685881	0.217121	-0.247895	0.384473	0.0250479	-0.0743218	-0.000431481	-0.0649306	0.310145	-0.0203121	0.101716	0.0041444	-0.0217695	0.350278	0.106867	0.102362	-0.198043	0.0200355	0.126936	-0.0324883	0.266343	0.104087	-0.149194	-0.125578	-0.103384	-0.23776	0.0419658	-0.0898207	-0.0852335	0.141984	0.140511	0.105803	-0.150736	-0.160071	0.340824	-0.187531	-0.091503	-0.185247	0.140338	0.153984	-0.206294	-0.1064	-0.0434138	-0.115059	-0.111673	-0.0286061	0.24221	-0.130559	-0.116487	-0.00942012	-0.267843	0.093454	0.0308253	0.126874	-0.121957	0.0623469	-0.153302	-0.0160947	-0.138817	-0.0223903	0.41568	0.0274585	-0.0415894	0.0218364	-0.201338	0.18062	-0.0551289	-0.0721595	0.0871989	0.361005	0.074934	0.0512108	-0.185022	0.0778133	-0.20537	-0.0879006	-0.170257	-0.0196312	-0.36092	0.0406018	0.116517	-0.104391	0.128944	-0.081618	0.243311	-0.0765566
1994	ENSP00000352266.2	MTARC2 mitochondrial amidoxime reducing component 2	ENSDARP00000094269.4	marc1 mitochondrial amidoxime reducing component 1	XP_037097256.1	2001-03-01	g_18875_ctg.000003F_4141476	0.0951142	-0.340188	-0.0443579	0.133264	-0.213371	-0.824146	0.0263783	-0.0485171	-0.258406	0.337061	0.222765	-0.194638	0.281947	-0.0861799	-0.186521	0.333666	0.471446	0.210686	0.00977394	0.0691088	0.103837	0.204185	0.162872	0.59096	-0.324965	-0.0861959	-0.0430491	-0.132395	-0.228906	0.0758869	0.127906	-0.0836613	0.466725	-0.471301	-0.113536	-0.67629	-0.090788	-0.0624973	-0.173161	-0.550703	0.596348	0.0880305	0.329559	-0.00279232	0.126797	0.369561	0.0828934	-0.0574061	-0.00745266	-0.0412851	0.504558	0.153626	-0.296269	0.0203579	-0.286028	0.196209	-0.372998	-0.105167	0.117645	0.423593	0.110479	0.106825	-0.086036	0.0307136	-0.0258119	0.295033	0.0975452	0.0444278	0.275384	-0.13488	-0.330411	-0.137824	-0.189725	0.293811	0.153776	-0.117357	0.102786	-0.00169654	0.0950402	0.195369	-0.0289207	-0.146282	0.19361	0.300282	-0.33673	-0.564542	-0.253271	-0.0578582	0.0442606	0.249991	-0.348419	-0.359156
1995	ENSP00000237281.3	FBXO30 F-box protein 30	ENSDARP00000075888.3	fbxo30a F-box protein 30a	XP_037097120.1	fbxo30a	g_5581_ctg.000003F_4146812	-0.0721705	0.221214	0.377691	-0.120177	0.415144	1.27334	-0.737705	-0.00893343	-0.167543	-0.272971	-0.543266	0.0986159	-0.569382	0.744789	-0.240415	-0.51537	-0.100229	0.250012	0.156532	-0.562358	-0.314744	0.0696605	-0.336692	-0.500182	-0.0375212	0.241298	-0.198749	0.283741	0.966126	0.419858	-0.420966	-0.284986	-0.426848	0.170157	-0.262942	1.10498	0.104586	-0.356715	0.318922	1.11689	-0.0526773	-0.787713	-0.127718	0.113982	0.105881	-0.0877094	-1.1852	-0.143172	-0.0279745	-0.203994	0.383553	-0.662837	-0.742218	-0.174137	1.18229	-0.268139	1.30762	0.041629	-0.242215	-0.459741	-0.123365	-0.309716	0.804672	0.162314	-0.156522	-0.355627	-0.101835	0.302864	-0.296227	0.0224261	-0.608615	1.06368	-0.452287	-0.224154	-0.182716	-0.150717	-0.168711	-0.224313	-0.193002	-0.24521	0.0267841	-0.196108	-0.574813	-0.172042	0.28959	-0.0441787	1.40657	0.220203	0.144711	-0.260889	0.935358	0.409671
1996	ENSP00000261455.4	PACC1 proton activated chloride channel 1	ENSDARP00000115138.1	pacc1 proton activated chloride channel 1	XP_037097247.1	pacc1	g_19859_ctg.000003F_4150664	-0.0853318	-0.11704	-0.305171	0.107835	-0.325175	0.101719	-0.185944	0.249085	-0.186776	0.495765	0.254056	0.167957	0.151715	-0.0663187	0.610316	0.468278	-0.361027	-0.252243	-0.0584145	0.34766	-0.000184977	-0.329268	-0.109073	-0.353335	0.699419	-0.34226	-0.271685	-0.402638	-0.230639	-0.0443623	0.367641	0.300389	0.289214	0.327313	0.0201087	-0.231348	-0.0652276	-0.0153386	0.101855	-0.117638	0.431405	0.0584774	0.143749	0.067064	0.178552	-0.237618	-0.325024	-0.0480535	-0.245796	-0.410065	-0.477937	0.0219447	0.359149	-0.302269	0.182357	0.301238	-0.629999	0.022418	0.118906	0.0431079	0.361412	0.0923884	0.124171	0.26507	-0.263218	-0.16609	0.322683	-0.112486	0.0149359	0.0414146	0.234321	0.122242	0.0391556	0.22276	0.0121652	0.00929173	-0.120716	0.0577869	-0.242209	-0.38911	-0.0294223	-0.129805	0.00727955	-0.107754	-0.380219	-0.0878374	-0.0342655	0.0399311	-0.123679	0.133126	-0.0134036	0.244585
1997	ENSP00000183936.4	CAPN3 calpain 3	ENSDARP00000141755.2	capn3a calpain 3a, (p94)	XP_037097113.1	capn3a	g_3157_ctg.000003F_4167430	0.154628	0.100078	0.22517	-0.254207	0.25368	-0.519002	0.505013	-0.0220737	0.035634	-0.153799	-0.0661816	-0.0198264	-0.00432119	-0.273407	0.0962809	0.584092	-0.139694	-0.16839	0.33824	0.161132	-0.397681	-0.146245	0.114117	-0.158853	-0.122902	0.502371	-0.216381	-0.0646904	-0.0248534	0.446964	0.237516	-0.0826061	-0.310624	0.0685735	0.14964	-0.461311	0.0535173	0.020912	-0.177607	-0.199909	-0.380492	-0.0457474	-0.241556	0.0376017	-0.188245	0.0395515	0.0231184	0.0132843	0.0102894	0.439511	-0.396831	0.193287	-0.147439	0.505603	-0.232888	-0.357244	-0.163031	-0.336598	0.0190783	0.13511	-0.394021	0.649355	-0.232658	0.0521772	0.147195	0.349713	-0.295497	0.0096079	0.212109	-0.136953	-0.22997	-0.109844	0.457357	-0.326739	0.113221	0.0187979	0.0968461	0.0536476	0.434677	0.538562	0.411414	0.0558031	0.170695	-0.00691992	-0.284678	-0.202122	-0.157254	-0.121969	-0.124281	0.034218	-0.0941079	-0.0777406
1998	NA	NA	ENSDARP00000103901.2	ganc glucosidase, alpha; neutral C	XP_037097089.1	ganc	g_5370_ctg.000003F_4173930	-0.254715	-0.108436	0.0890393	-0.227526	-0.0741422	-0.618974	-0.0732667	-0.263476	-0.0860625	0.4778	0.880932	-0.0567541	0.0805148	0.0616807	-0.477223	0.202517	-0.258907	0.367167	-0.216739	-0.153439	0.018165	-0.5619	0.510197	0.204649	0.198063	-0.336323	0.714759	-0.353617	-0.0470504	-0.570994	0.0151087	-0.568423	0.207924	-0.141867	0.138192	0.194668	-0.256562	-0.261854	0.0738989	-0.233411	0.638539	-0.166449	-0.370673	0.434782	0.0974107	-0.29587	0.027837	-0.118104	0.440982	-0.0432166	-0.218592	-0.0566228	0.318205	0.177403	0.317027	-0.281862	-0.0413615	-0.193123	-0.037481	-0.0339906	-0.0451382	-0.0337055	0.135586	0.0836666	0.398899	-0.27003	0.218894	0.218099	0.165791	-0.337943	0.596325	-0.0652	0.210796	-0.0976117	0.031559	0.127135	-0.4004	0.375561	0.367076	0.21636	-0.544056	0.0338289	0.250313	-0.0253812	0.246108	0.228917	-0.202649	-0.120272	-0.166311	0.12197	-0.258308	-0.288333
1999	NA	NA	ENSDARP00000103901.2	ganc glucosidase, alpha; neutral C	XP_037097088.1	ganc	g_24513_ctg.000003F_4180909	-0.382888	-0.0199169	0.853045	-0.242569	-0.304313	-0.551122	0.810016	0.0525938	0.160663	0.282645	0.674945	-0.0190776	0.044795	0.588892	-0.330572	-0.257628	-0.253451	0.125242	-0.307384	-0.161624	0.67132	-0.743067	-0.364566	-0.257616	0.587575	-0.68575	0.570526	-0.449605	-0.413009	-0.506666	-0.177002	-0.201992	0.129888	0.296978	0.183062	0.0261644	0.114541	0.876883	-0.17206	0.377677	0.315801	-0.245744	-0.191535	-0.0216366	0.0914934	0.150915	0.537611	-0.0349088	0.543745	0.1495	-0.064943	-0.213059	-0.0228276	0.174588	0.199654	0.29447	-0.22606	-0.175081	-0.198095	0.274081	-0.30182	0.022597	-0.170808	-0.0422649	-0.409575	-0.377258	0.261121	0.0119949	-0.122422	-0.150636	0.497423	0.162965	0.219882	-0.149883	-0.474261	-0.200296	-0.376649	0.346144	-0.0846191	0.104928	-0.0932565	-0.454465	0.136768	0.916614	-0.0747007	0.538618	-0.117715	-0.513601	-0.45155	0.0574423	-0.302349	-0.37191
2000	ENSP00000457308.2	TMEM87A transmembrane protein 87A	NA	NA	XP_037097147.1	tmem87a	g_21701_ctg.000003F_4187623	-0.15622	-0.0638765	0.267637	-0.0236963	-0.0631719	-0.36171	-0.140641	0.124337	0.143551	-0.00599141	0.246245	0.00752219	-0.0186764	0.0467242	-0.137354	0.127355	0.104767	0.221742	-0.140444	0.0692507	0.0237424	-0.135534	-0.0416327	0.0390067	0.204828	-0.12734	0.150029	-0.0997394	-0.0705819	-0.0703515	-0.091152	0.0559037	0.119336	0.24464	-0.035419	0.167959	-0.101422	-0.0627456	0.00285979	0.0556202	0.213194	-0.0905627	0.234792	-0.194736	0.150634	0.135279	-0.090695	-0.056856	-0.0244133	0.0177252	0.214029	0.0351191	-0.13018	-0.127431	-0.376351	-0.0352863	-0.0253736	-0.0738824	-0.0493243	0.0394242	-0.0157875	-0.0901591	-0.0763894	0.00628337	0.0490932	-0.0483001	0.0345115	0.00933492	0.083363	0.0335613	0.0120712	-0.1201	0.100654	0.0995442	-0.145045	-0.000800938	-0.00715606	-0.0810568	0.0215583	0.0329788	0.00253757	-0.235029	-0.0985574	0.151072	0.0783908	0.02285	0.091882	-0.209516	0.0669842	0.0380918	-0.00802345	-0.0393023
2001	ENSP00000326534.5	VPS39 VPS39 subunit of HOPS complex	ENSDARP00000129254.1	vps39 VPS39 subunit of HOPS complex	XP_037097090.1	vps39	g_9897_ctg.000003F_4193096	-0.05138	0.174072	0.0543792	-0.0437845	-0.0617458	0.28674	-0.204787	-0.153891	-0.03587	-0.351897	-0.111772	0.212875	0.180478	0.00220851	-0.228732	-0.237773	0.613748	0.300459	0.100367	-0.0717553	0.136026	-0.243395	-0.317214	-0.257924	0.119792	0.121358	0.390361	-0.0792883	0.14786	0.166496	0.147148	0.208914	-0.20854	0.0387844	0.0601872	0.222033	0.354371	-0.121488	0.247542	0.224832	-0.0618129	-0.09989	-0.18087	-0.0369451	-0.1181	-0.169683	-0.05256	0.000773726	-0.321497	0.0298073	0.0539175	-0.0575966	0.0151833	0.027746	0.390734	-0.182523	0.212256	-0.275059	-0.189553	-0.3972	0.0432077	-0.149749	0.156263	0.154171	-0.141713	-0.574329	0.303088	0.152055	-0.248003	0.170062	0.0339247	0.133526	0.0386965	-0.182616	-0.355068	0.0813492	-0.240069	-0.0923999	-0.19626	-0.0644578	0.347543	-0.0987359	-0.0746803	-0.278626	0.181804	0.0427092	0.272147	0.0871137	0.0830846	-0.0395928	0.18657	-0.0479377
2002	ENSP00000336729.4	GALNT16 polypeptide N-acetylgalactosaminyltransferase 16	ENSDARP00000129313.1	galnt16 UDP-N-acetyl-alpha-D-galactosamine:polypeptide N-acetylgalactosaminyltransferase 16	XP_037097165.1	galnt16	g_23967_ctg.000003F_4201462	0.00162409	-0.125229	-0.291526	-0.0526665	-0.271599	-0.37493	0.385233	0.0836006	-0.250707	-0.149416	-0.303981	0.0494092	0.398278	-0.0159769	-0.0480789	0.0511268	-0.222417	0.262313	0.0347775	-0.126146	0.0518142	0.216237	0.122387	-0.0907116	-0.3252	0.231603	0.166624	-0.0640189	0.154909	0.24356	0.0935005	0.213854	0.0683074	-0.650805	0.209738	-0.0799744	0.0944793	0.372812	0.0830716	0.0607482	0.0839756	-0.0285156	-0.170912	-0.00448125	-0.367616	0.0787295	0.420004	0.121665	0.0234734	0.123178	-0.355165	0.172575	-0.221341	0.370168	-0.10421	0.404347	-0.035939	-0.185019	0.0121993	0.0125813	-0.178808	-0.194945	0.0387718	0.212503	-0.140883	0.203896	0.0462332	-0.0855092	-1.71146e-05	0.124439	-0.128519	0.0544714	-0.248089	-0.17039	0.12231	-0.420466	0.0838782	0.0629413	0.123646	-0.000233398	0.0799776	0.118181	0.111676	0.0142673	-0.0304466	0.184812	-0.450719	0.00656053	0.0590697	-0.0260662	0.00167588	-0.130543
2003	ENSP00000451326.1	NUMB NUMB endocytic adaptor protein	ENSDARP00000128540.1	numb NUMB endocytic adaptor protein	XP_037097122.1	numb	g_5780_ctg.000003F_4211433	-0.177887	0.0933726	0.276051	-0.28732	-0.331115	0.326565	-0.216025	-0.0852536	0.188076	-0.192008	0.0286392	0.181537	0.0280712	0.276988	-0.395431	-0.0671513	0.32548	0.181428	0.0925623	-0.100376	0.351331	-0.247544	-0.0930501	0.00476745	0.140659	-0.146289	0.0537841	-0.0944194	0.180151	0.221653	-0.0654562	0.108557	0.181354	-0.0717712	-0.206548	0.486973	0.146852	-0.21342	0.468333	0.312214	0.075842	-0.15595	-0.132891	0.0682696	0.200155	-0.153964	-0.392577	0.00766471	-0.096145	0.0431792	-0.0206889	-0.0317197	-0.10287	0.092845	0.280387	-0.264196	0.186826	-0.220497	-0.242657	-0.273646	-6.75032e-05	-0.396907	0.216376	0.0643922	-0.140297	-0.411492	0.087626	0.09034	-0.0460852	0.218107	0.121271	0.321216	0.19439	-0.190043	-0.245099	-0.162233	-0.325322	-0.0183123	0.0869502	-0.18245	-0.0385699	-0.08166	-0.172721	0.0162478	0.07274	0.0472045	0.355324	-0.230718	0.144767	0.105078	0.0501199	-0.0818727
2004	ENSP00000510642.1	EXD2 exonuclease 3'-5' domain containing 2	ENSDARP00000098875.1	exd2 exonuclease 3'-5' domain containing 2	XP_037097138.1	exd2	g_3322_ctg.000003F_4223754	-0.214935	0.105592	0.0409075	0.0453705	0.188419	0.149454	0.0288382	0.20802	-0.131839	-0.0194797	-0.255455	0.182955	-0.0462407	-0.0049269	-0.199625	-0.020077	-0.0391737	0.00586361	0.0273987	-0.0470467	0.0260827	0.176076	-0.00926682	-0.130988	-0.00808875	-0.104093	0.204033	0.134809	0.108277	-0.06189	0.0300908	0.116984	-0.049953	-0.180455	0.0614464	0.0464837	0.0784887	0.0612144	-0.0504838	0.0063585	-0.0790803	0.179792	-0.0657668	0.0726565	0.0517369	0.00222007	-0.0857351	0.0766301	-0.188421	-0.0259142	0.175585	-0.279289	0.102673	0.0323697	0.189639	-0.019186	0.234611	-0.0197597	0.0107848	-0.0356778	0.127813	-0.359074	-0.0176411	-0.0958831	-0.0551851	-0.160055	-0.0589629	-0.0367951	0.0814289	-0.0952884	-0.0213091	-0.0159691	0.00772177	-0.118848	0.128963	-0.157172	0.0254203	0.0198129	-0.189826	-0.0418345	0.20028	0.0173428	-0.0489518	-0.119362	0.209102	0.0541453	0.317163	-0.0167337	-0.250627	-0.0874651	0.0071797	-0.0384033
2005	NA	NA	ENSDARP00000128539.1	si:ch211-168d23.3 si:ch211-168d23.3	XP_037097051.1	si:ch211-168d23.3	g_24693_ctg.000003F_4229314	0.20231	0.0996259	-0.0098791	-0.116416	-0.0550452	-0.0406883	0.107522	0.000765837	-0.0977318	-0.0990825	-0.0323461	0.1088	0.0552297	-0.0468386	-0.0951918	-0.0460751	0.259746	-0.079745	0.0651482	0.0628434	-0.0934575	0.0306045	0.00504746	-0.0909896	-0.0627495	0.0298883	0.0621948	0.0284364	0.00880028	-0.109079	-0.0573987	0.00752011	-0.145527	-0.0591641	0.0266851	0.00860479	-0.0555107	-0.0579805	-0.0821032	0.0621687	-0.128501	0.0732649	-0.108505	0.0851906	-0.114283	-0.00797377	0.11612	-0.0447359	-0.139109	-0.0404135	-0.0721936	0.0119548	0.00192333	0.21964	-0.109637	-0.0438397	0.0117576	0.00427451	0.0204844	0.0886468	0.098929	-0.161606	0.0763763	-0.0412223	0.13557	-0.0928517	0.0618025	-0.0101738	-0.103333	-0.00417952	-0.0515563	0.0182765	0.168611	-0.0819429	0.0216617	0.0687013	-0.0388467	-0.0118052	-0.00165639	0.0383518	0.0669487	0.0830094	-0.0144318	-0.0505647	-0.0222221	0.0144982	-0.022355	-0.0622403	0.208529	0.026467	0.0756619	0.0845869
2006	ENSP00000451080.1	ERH ERH mRNA splicing and mitosis factor	NA	NA	NA	erh	g_19328_ctg.000003F_4237324	-0.110551	-0.351066	0.0724862	0.278103	-0.063352	-0.444623	0.137907	0.154863	0.18592	0.433062	0.337212	-0.444875	-0.293053	-0.149824	0.352537	0.147306	-0.25088	-0.345499	-0.35565	0.0331243	0.209071	-0.0674657	0.330077	0.233264	0.136057	-0.349741	-0.566204	-0.0086002	-0.423708	-0.420585	0.0129167	-0.212839	0.546711	0.453853	-0.27117	-0.227641	-0.714438	0.409025	-0.341444	-0.411994	0.568992	-0.0462115	0.474248	-0.337518	0.38559	0.163115	-0.224705	-0.271574	0.572528	-0.191567	-0.403863	-0.198762	-0.0261422	-0.397105	-0.232039	0.456576	-0.611227	0.292205	0.243503	0.614969	0.31622	0.458806	-0.506077	-0.139646	0.229766	0.420541	-0.475112	-0.288376	0.582258	-0.345217	0.0507307	-0.0667287	0.0517316	0.596558	0.267813	-0.033817	0.347175	0.284723	0.345378	0.286237	-0.208485	-0.00471668	0.336047	0.543787	-0.427017	-0.110774	-0.539528	-0.00550342	-0.311507	-0.00741604	-0.0766384	-0.0405128
2007	ENSP00000514939.1	PSEN1 presenilin 1	ENSDARP00000124616.1	psen1 presenilin 1	XP_037097196.1	psen1	g_18062_ctg.000003F_4239675	-0.142293	-0.13682	0.149491	-0.0505966	-0.241506	-0.0889117	0.0105663	-0.0189893	0.00823961	0.0763771	0.264533	-0.278137	-0.00277944	0.0761288	-0.128872	-0.0137416	-0.0495035	0.111075	0.0570376	-0.0857991	0.27737	-0.0664588	-0.134643	0.0197847	-0.0131892	-0.249827	0.178387	-0.0782793	-0.292324	-0.0110296	0.106166	0.171572	0.333874	0.0138151	-0.0563125	0.130316	-0.0884068	0.0422574	-0.102341	0.0154871	0.324349	0.0199373	0.276315	0.0596522	0.212751	0.0893761	-0.106008	0.00265392	0.0126322	-0.0789213	-0.0207724	-0.018494	0.00445218	-0.0331838	0.0301815	-0.022665	0.00484303	-0.0667682	-0.0238471	0.11646	0.150799	-0.309789	0.0641073	0.0405693	-0.045844	-0.0372433	-0.032711	-0.00720493	0.215408	0.0865414	0.0859755	-0.216725	0.0338462	0.204856	-0.0251482	-0.0605633	-0.16488	0.0443636	0.0131733	-0.0395246	0.0318148	-0.151658	0.00916689	0.142534	-0.0198244	-0.0119641	-0.0461334	-0.142376	0.110489	-0.0121474	-0.208814	-0.195754
2008	ENSP00000451729.1	PAPLN papilin, proteoglycan like sulfated glycoprotein	ENSDARP00000129699.1	paplna papilin a, proteoglycan-like sulfated glycoprotein	XP_037097008.1	paplna	g_24526_ctg.000003F_4244565	-0.340095	0.123619	-0.587924	-0.300218	-0.272349	-0.534335	0.447787	0.282337	-0.644674	-0.125692	-0.275502	-0.268276	0.434685	0.215513	-0.158456	0.223189	0.392023	0.0541693	0.293015	0.259332	-0.30533	-0.240666	-0.450156	-0.261572	-0.296822	0.210392	-0.0653594	-0.500703	0.175673	0.454221	0.230478	0.387827	-0.161193	-0.117258	0.390542	-0.907342	-0.250983	0.142462	-0.418294	-0.549544	0.638689	0.0342878	0.191206	-0.0488574	-0.461417	0.187916	1.23262	-0.222288	-0.254423	0.195111	-0.179871	0.366911	-0.225855	0.229953	0.652783	0.400299	-0.622431	-0.0360792	-0.12069	0.106258	0.0226411	0.654259	0.359163	0.0127825	-0.0884758	-0.0855451	0.455693	0.219299	-0.189941	0.600513	-0.0396301	-0.0317892	-0.394256	0.161372	-0.205381	0.520479	-0.210658	0.027557	-0.264718	0.121368	-0.185774	0.543272	-0.687179	-0.0108924	-0.118404	-0.123179	-0.523386	0.0150326	0.716703	0.355177	-0.486697	0.111951
2009	NA	NA	NA	NA	XP_037097592.1	XP_037097592.1	g_21485_ctg.000003F_4256760	-0.124557	0.0851591	0.128851	0.235765	0.300294	-0.060664	0.414823	0.315197	-0.137581	0.143097	-0.385729	-0.0911979	-0.192961	-0.38169	0.257814	0.0513214	0.225722	0.0134848	-0.0167684	0.0351184	-0.45625	-0.0105769	0.243723	0.201849	-0.397957	0.316443	-0.0874044	-0.0245322	-0.0985009	0.0781131	-0.434996	0.029712	0.166593	-0.0591307	0.208485	-0.316357	-0.223375	0.151515	-0.436631	-0.235841	0.0288331	-0.140587	-0.252093	0.109624	-0.417547	0.291619	0.260762	0.0927594	-0.225068	-0.0228186	0.388568	-0.0997099	0.0748673	0.0813534	-0.160184	-0.121829	-0.171435	0.379891	0.17091	0.147776	-0.153344	0.469208	0.029976	-0.226167	0.336357	0.16685	0.387431	0.117018	-0.00334053	-0.233648	-0.295161	0.174208	-0.213088	-0.398955	0.488824	-0.145706	-0.083485	0.0254049	-0.267558	0.126132	-0.0756256	-0.104312	0.0800871	0.0359522	0.412301	-0.0883183	-0.109882	-0.234871	0.120952	-0.0219793	-0.302584	0.14125
2010	NA	NA	NA	NA	XP_037097592.1	XP_037097592.1	g_4344_ctg.000003F_4261947	-0.0248365	0.030043	0.207047	0.0630946	0.210358	0.154419	0.319235	0.0812989	0.0807093	0.318215	-0.0678768	-0.528361	-0.106384	-0.0635195	0.167808	0.162323	-0.432938	0.0377841	-0.102449	0.222796	-0.0390356	0.125883	0.2194	0.34952	-0.179858	0.0594869	-0.222987	0.209618	-0.22022	-0.377701	-0.754241	0.187767	0.0983873	0.222304	0.189482	-0.264214	-0.00635268	-0.0135408	-0.347461	-0.10625	0.449281	-0.0690385	0.0768124	-0.102949	0.030668	0.461236	0.318804	-0.257782	-0.368688	-0.0304527	0.240072	0.00919648	0.0888455	0.350869	-0.194876	-0.10885	-0.216152	0.239211	0.129781	-0.0848695	-0.186993	-0.0169737	-0.0604374	-0.518086	0.590965	-0.0278523	-0.0577883	0.146883	0.0136691	-0.195764	-0.263683	0.274208	-0.364065	0.0666156	0.23009	0.0563976	-0.0120986	-0.275989	-0.326709	0.268866	0.129072	-0.190658	-0.214013	0.351358	0.30219	-0.293417	-0.22958	-0.175982	0.0430434	0.0446402	-0.229136	0.301356
2011	NA	NA	NA	NA	XP_037097592.1	XP_037097592.1	g_14334_ctg.000003F_4262940	0.151623	0.139114	0.0583238	0.12834	-0.0395082	0.25078	0.475858	0.145139	0.485781	0.59863	0.184058	-1.25358	-0.505218	-0.464857	0.193553	0.303025	-0.53301	-0.3254	-0.156872	0.33538	0.0275782	0.566536	0.512864	0.391548	-0.031721	-0.134717	-0.321788	0.245974	0.0771804	-0.213428	-0.372976	-0.135895	0.364939	-0.195628	-0.724705	0.12262	-0.178577	0.301984	-0.586583	-0.416752	0.0967743	-0.30025	-0.128629	-0.11174	0.339887	0.738126	0.355376	-0.533345	0.23225	0.19428	-0.402054	-0.399894	0.125556	-0.171922	-0.265688	-0.138434	-0.120471	-0.036409	0.139743	0.203384	0.523877	-0.210634	-0.197484	-0.69708	0.311363	0.833076	-0.126939	-0.409143	0.569039	-0.0315982	-0.330556	-0.111162	-0.179974	0.246439	0.386716	0.145841	0.20079	0.324502	0.30353	0.0585984	-0.261746	0.0220752	-0.30088	0.333909	0.0459896	-0.175247	-0.176556	-0.365459	-0.258134	-0.0155628	-0.2816	0.53785
2012	NA	NA	NA	NA	XP_037097291.1	XP_037097291.1	g_15591_ctg.000003F_4266038	-0.0109347	0.011733	0.0220071	-0.000761675	0.0337274	-0.0447501	-0.0451903	0.0638761	-0.0221264	0.00660012	0.12956	-0.0463863	0.000641416	0.0793712	-0.00249466	-0.055802	0.525559	-0.0515777	0.110941	-0.0661802	-0.0159182	-0.0196179	-0.0725468	-0.0719865	-0.018818	-0.00103595	0.0970717	-0.00516056	0.0776096	0.0109848	-0.0977803	0.0153953	0.0138462	-0.0702102	-0.0230716	-0.0429906	0.0438187	-0.00408715	-0.0719702	-0.0171333	-0.0643225	0.0345922	-0.0652617	0.0690277	0.0155977	0.0282476	-0.0564219	0.0516841	-0.0761848	0.0143905	-0.0424863	0.112559	-0.0991936	-0.0660971	-0.0410815	-0.00511922	0.117818	-0.0554736	0.00481078	-0.0141579	0.0102652	0.0040935	-0.0524779	-0.0533786	-0.0612299	-0.00398525	-0.0725005	0.0506623	0.0155142	-0.0422626	0.0311956	0.0329066	-0.0990002	0.0424697	0.0478329	-0.0292738	-0.0753039	0.00756562	0.144142	-0.0364848	-0.0745038	0.0996041	0.0287029	-0.0798596	-0.0214356	-0.0280823	-0.0107338	0.039113	-0.0118702	-0.011461	0.0358203	-0.0531822
2013	ENSP00000417300.1	TRBC2 T cell receptor beta constant 2	NA	NA	NA	trbc2	g_20188_ctg.000003F_4273719	-0.0517814	-0.10955	0.0776711	-0.202034	0.211991	-0.0136969	-0.230621	0.310743	0.279424	-0.222924	0.459994	-0.00794594	-0.140721	-0.2488	-0.0619426	0.196067	-0.275625	0.0418803	0.220311	-0.0552086	-0.141435	0.0214283	0.453674	0.319096	-0.265143	0.22563	-0.143684	-0.182606	-0.235357	0.0390053	0.185322	0.268999	-0.103946	0.187328	-0.291305	-0.186827	-0.214876	0.140745	-0.127417	0.0554412	-0.164591	-0.0590315	-0.266677	-0.0387273	-0.201454	0.28769	0.24258	0.0738876	-0.153709	-0.0731447	-0.238475	-0.0586509	0.182197	0.327839	0.19733	-0.0918514	-0.0284092	0.145347	0.167688	0.0519333	-0.278915	0.146745	-0.201526	-0.0709567	-0.0140949	-0.13886	0.196299	-0.111136	0.0940697	-0.0151866	0.0993913	0.0804814	-0.00837102	-0.122659	0.101366	-0.146094	-0.151634	-0.209963	-0.203188	0.196614	0.166579	-0.09932	-0.294327	-0.0369734	0.050802	-0.128803	-0.116935	0.175345	0.0684707	0.259344	-0.0171376	0.247501
2014	NA	NA	ENSDARP00000018250.7	LO018422.1 solute carrier family 2, facilitated glucose transporter member 1-like	XP_037097190.1	lo018422.1	g_24865_ctg.000003F_4274803	-0.0399407	-0.198124	0.0602893	-0.207104	-0.275745	-0.261131	-0.0698769	-0.111672	0.513407	-0.0223553	0.555663	0.0713751	-0.00835189	0.296901	0.16446	0.171515	0.411435	0.364696	-0.15709	-0.178598	0.0751471	-0.365772	0.170555	-0.143594	0.159162	-0.0489177	0.340947	-0.196856	-0.011689	-0.00746733	-0.140989	-0.18574	-0.260563	0.18904	-0.236349	0.246992	-0.255688	-0.250862	0.0176682	-0.00741954	0.099609	-0.443846	-0.11738	-0.204599	0.213037	-0.32626	-0.148704	0.0992837	0.382772	0.171325	-0.297694	0.385717	0.150988	0.0333123	0.323841	0.190502	0.570749	-0.166136	-0.0664901	0.0522213	0.0579091	-0.00659284	-0.0007718	-0.143908	0.43025	-0.19907	-0.0183565	-0.176155	-0.367146	-0.0857593	0.0811338	0.00388965	-0.0479896	-0.0195125	-0.367604	-0.00842246	0.106646	0.0880633	0.011468	0.0517564	-0.220425	-0.307551	0.102154	0.107222	0.486526	0.0212994	0.11339	0.168798	-0.28884	-0.192848	-0.227893	-0.221264
2015	ENSP00000355110.4	SMOC1 SPARC related modular calcium binding 1	ENSDARP00000112037.3	smoc1 SPARC related modular calcium binding 1	XP_037097171.1	smoc1	g_2279_ctg.000003F_4280810	-0.130781	-0.0917504	-0.0178978	0.0661092	0.241077	0.191105	0.186278	0.312099	-0.180075	-0.00859271	-0.250857	-0.21924	0.0370577	-0.105003	0.0604573	0.0116097	-0.0614645	-0.289995	-0.0614578	0.0853232	0.0770155	0.180992	0.189167	-0.0363957	-0.21005	0.203834	-0.31005	0.0013311	-0.0209064	-0.0373978	-0.0150723	0.139432	-0.175712	-0.483527	0.217453	-0.12827	0.021932	0.107182	-0.0376114	-0.116697	-0.0789558	-0.140178	-0.208461	-0.000386349	-0.0167909	0.157093	-0.00771595	-0.139967	0.0313582	0.0409945	0.174013	0.0978117	-0.0940441	0.0553204	0.0876952	0.210149	-0.125617	0.0716238	0.0421535	-0.0146185	-0.12541	-0.237447	-0.0757723	-0.110918	0.0540433	0.231243	0.15338	0.332381	0.0795364	0.0467927	-0.248565	0.414901	-0.115121	-0.116494	0.214151	0.158422	0.00728378	0.0149821	0.00753703	0.0465467	0.00811576	0.173869	-0.145255	-0.244085	-0.159248	0.135642	-0.0296162	-0.0496152	0.178494	0.0359986	-0.337573	0.219672
2016	ENSP00000469474.1	CCDC177 coiled-coil domain containing 177	NA	NA	XP_037097103.1	ccdc177	g_19486_ctg.000003F_4294617	0.0965851	0.138094	-0.0394449	0.00140139	0.237824	-0.310047	0.22637	0.00735622	-0.291889	-0.180515	-0.366815	0.0341812	0.133143	-0.239441	0.173713	0.0794286	0.232702	-0.112709	0.152764	0.22594	-0.514276	0.0999038	0.267929	-0.285273	-0.31153	0.0896059	-0.302562	0.093989	0.322434	0.195334	0.0603905	0.0686205	-0.249032	0.104986	0.314639	-0.336299	0.191712	-0.0520515	-0.107956	-0.28807	-0.278788	0.290599	-0.482583	-0.0330421	-0.250467	-0.0622885	0.427743	-0.00923801	0.114574	0.173877	0.0146708	-0.016657	-0.174486	0.490785	-0.216554	-0.116036	-0.102122	0.179661	0.0506397	-0.135143	-0.065524	0.0112477	-0.0460228	0.00222906	0.0517405	0.138757	-0.101651	-0.0113318	-0.123843	-0.0437533	-0.0761838	0.117536	0.124182	-0.0189436	-0.0332126	0.206794	0.0603317	-0.00789363	0.118913	-0.126211	0.0278921	0.349995	0.199573	-0.229438	-0.026247	-0.103539	-0.0546254	0.0600864	0.133229	-0.106554	0.0659721	0.0802152
2017	ENSP00000468864.1	SLC39A9 solute carrier family 39 member 9	ENSDARP00000094174.3	slc39a9 solute carrier family 39 member 9	XP_037097262.1	slc39a9	g_19557_ctg.000003F_4297866	-0.0409159	-0.092005	0.21341	0.0295939	-0.0218327	-0.202551	0.180228	0.0201715	0.197402	0.164619	0.167633	-0.224809	-0.181469	-0.186001	-0.0321648	0.147237	-0.101465	-0.0927711	-0.265792	0.0231333	0.435998	0.0394776	0.120536	0.215855	-0.0779358	-0.115866	0.103495	-0.0860959	-0.31577	-0.225547	0.00706073	-0.134048	0.131432	0.189799	-0.195639	-0.0888245	-0.0514149	-0.0735054	-0.259038	-0.17864	0.414442	-0.00855769	0.325083	-0.0919408	0.360311	0.0800397	-0.130626	-0.130886	0.427395	-0.12197	0.0389921	-0.118197	0.117595	-0.23462	-0.24969	0.0891133	-0.230785	0.109123	0.0686145	0.121217	0.126992	0.271602	-0.254604	-0.169594	0.208096	0.0868146	-0.203364	-0.246969	0.181277	-0.166479	0.0246387	-0.0668035	0.110535	0.103698	0.0412112	0.136718	-0.0336394	0.16692	0.163852	-0.00524371	-0.0737738	-0.0833694	0.224627	0.270583	-0.286661	-0.082879	-0.0536026	-0.115441	-0.198116	0.108819	-0.0670691	-0.0964089
2018	ENSP00000431150.1	RBM25 RNA binding motif protein 25	ENSDARP00000119393.1	rbm25a RNA binding motif protein 25a	XP_037097063.1	rbm25a	g_23481_ctg.000003F_4305032	-0.328497	-0.104686	0.0941007	0.0894478	-0.10415	0.143719	-0.577554	-0.000949791	0.140558	0.176042	0.206623	-0.0648294	-0.227645	0.0767971	-0.0699773	0.180627	0.140352	-0.0126754	-0.329094	0.0381901	0.0433373	-0.222742	-0.124079	0.0894449	0.204819	-0.158879	-0.141829	0.0618959	-0.128595	-0.146944	-0.270199	-0.141234	0.118426	0.68747	-0.459151	0.197261	-0.177653	-0.144774	0.028635	0.365624	0.458295	-0.222764	0.113014	-0.173331	0.329368	-0.0526291	-0.359737	-0.0475147	0.144411	-0.24776	0.648619	-0.182999	0.198281	-0.411249	0.112022	0.0321499	-0.22	0.0767424	0.139621	0.0870998	0.211725	0.544067	0.0862798	-0.101875	0.127876	-0.0765099	-0.152885	-0.243242	0.0245057	-0.0086354	-0.151336	0.109379	-0.0270606	0.340693	-0.116814	0.198531	0.0800012	-0.0198583	-0.0493089	-0.00400995	-0.102368	-0.127186	-0.21976	0.337084	-0.154289	-0.159246	0.150084	-0.114449	-0.132103	0.0917037	-0.0162155	0.106351
2019	ENSP00000261783.3	ARG2 arginase 2	ENSDARP00000057376.4	arg2 arginase 2	XP_037097245.1	arg2	g_27211_ctg.000003F_4312050	-0.475936	0.246652	0.132071	0.228187	0.164416	0.316978	-0.969325	-0.164783	-0.00652792	-0.429253	-0.347539	-0.176202	-0.261384	0.576131	-0.392708	-0.560756	0.351797	0.103935	0.238177	-0.341277	-0.23352	0.587764	-0.147985	-0.244595	-0.282389	0.671444	-0.208304	0.167168	0.660555	0.569051	-0.571047	0.240378	-0.394207	0.276884	0.0306126	0.0376999	0.0468845	-0.667432	0.453224	0.0591492	-0.115202	-0.345364	-0.0177545	-0.113544	-0.366523	-0.47134	-0.396392	0.124113	-0.164584	-0.0653676	0.122058	-0.236699	-0.372873	-0.16183	0.721444	-0.345055	0.832422	-0.0811214	-0.0568864	-0.371327	-0.221925	0.167917	0.646913	0.476157	0.187296	-0.102753	0.209504	0.458936	-0.172302	0.060601	-0.126977	1.0909	-0.291576	-0.3385	0.12227	-0.0450608	0.0588712	-0.67794	0.183558	-0.229154	0.174087	0.0245611	-0.30419	-0.313844	0.382716	-0.0570625	0.730366	0.599227	-0.127039	-0.311244	0.247594	0.0959333
2020	ENSP00000450731.1	VTI1B vesicle transport through interaction with t-SNAREs 1B	ENSDARP00000057378.4	vti1b vesicle transport through interaction with t-SNAREs 1B	XP_037097297.1	vti1b	g_5758_ctg.000003F_4316415	0.220594	0.0567145	-0.0592768	0.174384	0.227424	0.0159612	0.215646	-0.0298304	0.265224	0.0443677	0.0866029	0.0528096	-0.244411	-0.105165	-0.0623732	0.0362951	-0.0515014	-0.000150541	-0.11351	-0.192202	-0.12763	-0.030399	0.271966	0.277486	-0.0254234	-0.114557	-0.0179795	-0.0258643	-0.0233276	-0.0234089	-0.103297	-0.304102	0.246519	-0.0557273	0.0572844	-0.0719868	-0.0612955	0.154117	-0.220641	0.10774	0.0431157	-0.200034	-0.147171	-0.131996	0.19588	0.070065	-0.20181	-0.159884	0.528861	0.0155423	-0.141838	-0.175207	-0.090204	-0.0655155	-0.0723987	0.0160715	0.201914	0.0962296	-0.0717433	0.250814	0.0583274	-0.0243424	-0.279387	-0.0758402	0.0532642	0.264935	-0.200108	-0.131518	0.149818	-0.185615	0.100207	0.00225193	-0.00821044	0.156197	0.180097	-0.0657973	-0.0280526	0.0672951	0.0835669	0.0164963	-0.0876695	-0.0818845	0.0172704	0.352849	0.117443	-0.119831	0.0312968	-0.134057	-0.0859718	-0.188713	-0.132557	-0.22953
2021	NA	NA	NA	NA	XP_037097595.1	XP_037097595.1	g_10757_ctg.000003F_4321889	0.511998	0.304252	-1.23546	-1.46396	-1.44612	0.978845	-0.910706	-1.08444	-1.54765	0.927677	1.16268	-2.07707	-2.07129	0.196698	1.02021	-1.72778	1.4151	0.608044	0.686546	-1.32085	0.712309	0.390872	0.830114	1.07539	-1.24881	0.214107	0.0283973	-1.73666	-2.24699	0.442343	0.747944	-1.42202	1.35233	0.470446	0.278557	0.554932	0.0618187	-0.0390396	-1.62267	0.351435	-1.18438	-1.24812	-1.2513	-1.62066	0.852604	2.00539	-0.620749	0.0451358	1.1186	0.300202	1.53969	1.52275	-1.02413	0.323217	-1.76098	0.78033	0.364823	0.943891	0.305018	1.41446	0.301738	0.596631	1.42854	0.529638	0.953753	-1.37767	0.285861	-0.0958023	-1.33901	0.417644	-0.0667795	-1.18227	0.195901	1.43194	0.745671	0.653101	-1.35294	0.846842	0.0416832	-1.32613	0.998127	-1.45718	0.63434	0.43283	0.18944	0.3538	-2.02549	0.357055	1.59352	0.926438	0.861667	0.519775
2022	ENSP00000449079.1	RDH12 retinol dehydrogenase 12	ENSDARP00000121735.1	rdh12 retinol dehydrogenase 12	XP_037097259.1	rdh12	g_10253_ctg.000003F_4324373	0.0122928	-0.243021	-0.000739961	0.0827569	0.176489	-0.151144	0.385367	0.000622583	-0.170869	0.49561	0.179735	-0.715898	0.135326	-0.814924	-0.089109	0.770037	-0.0671968	-0.559609	-0.354418	0.219155	-0.126871	1.11859	0.201645	0.0321153	-0.315911	0.373833	-0.657568	0.480266	-0.419995	-0.508515	-0.0548077	-0.147986	0.877028	-0.398349	-0.107843	-0.353585	-0.273461	-0.284829	-0.639069	-0.309339	1.22176	-0.184421	0.34095	-0.152091	0.551481	0.563722	-0.125996	0.129633	0.75881	-0.483506	-0.559769	-0.511496	-0.319295	0.215951	-0.611827	0.48237	-0.46249	0.01238	0.220497	0.389156	0.926208	0.00483765	-0.503578	-0.290956	0.292876	0.777574	-0.149045	-0.458823	0.396266	-0.365499	-0.501185	-0.524666	-0.110258	1.07039	0.816852	0.206662	0.187136	0.124735	0.832811	0.276832	-0.600243	-0.144366	-0.153173	0.951763	-0.35388	-0.488591	-0.344768	-0.596553	-0.384594	0.350795	-0.28475	-0.212432
2023	ENSP00000450603.1	ZFYVE26 zinc finger FYVE-type containing 26	ENSDARP00000115049.2	zfyve26 zinc finger, FYVE domain containing 26	XP_037096954.1	zfyve26	g_18438_ctg.000003F_4329596	-0.015722	0.159574	0.0580851	-0.109015	-0.155014	0.141639	-0.346736	-0.108305	-0.00110851	-0.0365849	0.0478889	0.247448	0.119708	0.124964	-0.206027	-0.169984	0.333559	0.144153	0.106582	-0.163639	0.157048	-0.0991568	-0.223271	-0.184807	0.0202904	0.00706574	0.267537	0.0519829	0.0261976	0.0313943	-0.0258019	0.017865	-0.181777	0.0360732	0.0326287	0.399806	0.0565742	0.101826	0.233266	0.260584	-0.0976553	0.0588568	-0.05871	0.054866	0.0140916	-0.0646304	0.093225	0.136522	-0.153944	-0.0220668	0.016923	-0.0884415	-0.0128271	0.101896	0.143161	-0.0220515	0.112782	-0.0286478	-0.0536484	-0.29017	-0.137216	-0.256031	0.115372	0.0325263	-0.22366	-0.291435	0.187146	0.0508295	-0.0887048	0.0826813	0.205974	-0.00835076	-0.108573	-0.186679	-0.211021	0.0704643	-0.00880626	-0.135431	-0.247025	-0.055911	0.0440814	-0.0282269	-0.112506	-0.162051	0.194137	0.00651898	0.133432	0.0504203	0.00836056	-0.111879	0.203972	-0.00872948
2024	NA	NA	ENSDARP00000080154.4	si:ch211-10a23.2 si:ch211-10a23.2	XP_037097318.1	si:ch211-10a23.2	g_13994_ctg.000003F_4341553	0.053756	-0.212291	-0.311644	0.505018	0.787381	0.0925043	0.239148	0.294935	0.123888	0.120719	0.1565	-0.283735	-0.273558	-0.441378	0.353634	0.292842	-0.343142	-0.302703	-0.452702	0.276321	-0.390303	0.452702	0.325339	0.377168	-0.139247	-0.0983099	-0.667746	0.338813	-0.0105731	-0.289406	-0.766109	-0.398879	0.17875	0.0808507	0.0296171	-0.142315	-0.272805	0.231354	-0.235746	-0.142605	-0.401985	-0.025842	-0.314628	-0.332942	-0.0965259	0.515583	0.0164127	-0.163407	0.653938	0.0419078	0.0575358	-0.383582	-0.0237604	0.0339366	-0.398342	-0.231374	-0.253427	0.123143	0.666144	0.481485	0.0795046	0.266906	-0.388019	-0.0940373	0.709039	0.94642	-0.518391	-0.528769	0.355364	-0.811563	-0.421074	0.13299	-0.179795	-0.176805	0.837564	-0.429983	0.546216	-0.130055	0.912471	0.560096	-0.13524	0.269807	0.189509	-0.080029	-0.470958	0.154375	-0.0789167	0.00521406	-0.431791	-0.101835	-0.156795	0.0682658
2025	ENSP00000450892.1	PLEK2 pleckstrin 2	ENSDARP00000010322.4	plek2 pleckstrin 2	XP_037097237.1	plek2	g_9616_ctg.000003F_4343440	-0.228589	-0.372641	-0.327486	-0.283753	-0.341266	-0.460479	0.1154	-0.0909695	0.0648923	0.393745	0.451884	-0.0922701	-0.310821	-0.155202	-0.426119	-0.00922448	-0.436055	0.154001	-0.275906	-0.195188	0.228741	0.00898856	0.384444	0.569069	0.108134	-0.0701656	0.224155	-0.181537	-0.624799	-0.332811	-0.0100899	0.166065	1.49829	0.356742	-0.164003	-0.352133	-0.257408	0.0710501	0.210479	-0.456035	0.503169	0.735908	0.72572	-0.0466908	-0.0448774	0.155128	0.103424	-0.131615	0.0236904	-0.243079	0.662119	0.894633	0.544415	-0.271921	-0.358684	-0.433748	-0.113628	0.530506	-0.0303395	0.0137108	0.0384902	0.195086	-0.38604	-0.547565	0.137294	0.0231587	-0.263427	-0.332015	0.233318	-0.242438	0.342239	-0.10379	0.621073	-0.172024	-0.0856829	0.143649	-0.241228	-0.0445124	0.522059	-0.181151	0.12088	-0.257491	0.484127	0.0215829	-0.191568	-0.168968	-0.629524	-0.426787	-0.41772	0.0543865	-0.197626	0.183245
2026	ENSP00000220514.3	OIP5 Opa interacting protein 5	ENSDARP00000122996.1	oip5 opa interacting protein 5	XP_037097319.1	oip5	g_16256_ctg.000003F_4346199	0.363324	-0.220498	-0.466714	-0.0628184	0.0318559	-0.582459	0.519148	0.00283115	0.181044	0.404056	0.257609	-0.381873	-0.16622	0.135443	0.079989	0.0279625	-0.0952105	-0.0505153	-0.0916859	-0.150069	0.553707	0.189569	0.128528	0.157916	-0.203593	-0.0466954	0.0526062	0.0253218	-0.336271	-0.324456	0.236777	0.0548056	0.0136701	-0.139868	0.299136	-0.420893	-0.384493	0.223408	-0.437849	-0.388227	0.0895398	0.215542	0.0217827	0.0375543	0.0964952	0.216101	0.388428	0.0734467	0.0976657	-0.0780973	0.0328196	-0.106096	-0.11446	-0.240258	-0.0302746	0.542503	-0.207489	8.73705e-05	0.00704259	0.227994	0.270966	-0.073735	-0.0615827	-0.13269	0.120448	0.355709	-0.0990503	0.0325069	0.186842	-0.254591	0.165975	-0.133989	-0.12286	0.089901	0.0209808	-0.200659	-0.075127	0.422695	-0.0404537	0.0878227	-0.0874774	0.221576	0.196488	-0.023295	0.00977491	-0.0166917	-0.34493	0.13614	-0.399467	-0.0319943	-0.35259	-0.125266
2028	ENSP00000335632.5	CHP1 calcineurin like EF-hand protein 1	ENSDARP00000110730.2	chp1 calcineurin-like EF-hand protein 1	XP_037097313.1	chp1	g_13474_ctg.000003F_4352780	0.0158107	-0.0918867	0.422307	-0.0191877	0.0129977	-0.28329	0.357308	0.0282609	-0.0309544	0.249004	-0.035381	-0.297789	-0.108733	-0.130021	-0.0779225	0.0944702	-0.39987	-1.45389e-06	-0.0938844	0.0432889	-0.00829796	0.162015	0.170964	0.144273	-0.0459922	-0.116202	-0.112808	0.0679295	-0.0896988	-0.0694515	-0.190429	0.0287025	0.681495	-0.0501474	0.00860404	-0.030976	-0.245063	-0.209686	-0.12293	-0.193714	0.0989259	-0.00112907	0.170002	-0.0643964	0.0854721	0.145456	-0.0585854	-0.260461	0.106657	-0.122436	0.0105112	-0.0864181	-0.0182955	-0.217125	-0.204182	0.029508	-0.0190846	0.354981	0.301705	0.41941	0.152108	0.123391	-0.260876	-0.310199	0.198577	0.473992	-0.322742	-0.215106	0.2937	-0.0916608	-0.0471989	-0.272965	-0.0135714	0.0891754	0.204259	0.0386221	-0.0662808	0.00599585	0.323733	0.26551	-0.0494053	-0.0379725	0.0115037	0.071937	-0.0330413	-0.0725515	-0.280367	-0.296638	-0.0885692	0.0857078	-0.119294	0.136602
2029	ENSP00000451016.1	PCNX1 pecanex 1	ENSDARP00000116424.1	pcnx1 pecanex 1	XP_037097344.1	pcnx1	g_10013_ctg.000003F_4355601	-0.125322	-0.0470336	-0.0263179	-0.0161952	-0.175064	-0.123658	-0.178637	0.28411	-0.0608792	-0.0151651	-0.00785785	-0.111205	0.017896	0.0291833	0.208321	0.218765	-0.184425	-0.0887734	-0.110478	0.112223	-0.0506064	-0.0298331	-0.0909623	0.144677	0.0810873	-0.282623	-0.0263614	0.0978256	-0.187638	-0.197306	-0.0119756	0.161597	0.336938	0.0177581	0.0392721	0.161503	-0.270983	0.144617	0.00740269	0.0123984	0.868643	0.0388473	0.393548	0.0741092	0.151429	0.24024	-0.166318	-0.0585007	-0.0652352	-0.202615	0.0460302	-0.160557	0.215059	-0.156133	-0.130141	0.0533734	0.00901373	-0.117907	0.0549273	0.158424	-0.135615	-0.0148709	-0.111076	-0.139061	-0.164507	-0.0836241	-0.0327874	-0.0964279	0.214048	-0.116956	-0.230592	-0.143067	0.205911	0.404662	-0.0571495	-0.184863	0.155222	-0.148629	-0.0462183	0.0306865	0.0938855	-0.0970964	-0.195385	-0.0597156	0.0139895	0.0324397	0.251175	-0.149554	0.0458157	0.183079	-0.149635	-0.176596
2030	ENSP00000481920.1	MED6 mediator complex subunit 6	ENSDARP00000044114.5	med6 mediator complex subunit 6	XP_037097289.1	med6	g_11143_ctg.000003F_4374952	0.272637	0.0365285	0.164566	0.00454096	0.0885444	-0.173805	0.2963	0.17443	0.376068	0.528821	0.241477	0.0853854	-0.368113	-0.276068	0.20085	0.144815	-0.843313	-0.253532	-0.365898	-0.0553028	0.251751	0.38489	0.440634	0.463203	0.10211	-0.395672	-0.384355	-0.00269356	-0.0786374	-0.371462	-0.257141	-0.295839	0.486747	-0.0230156	-0.16591	-0.0812412	-0.293181	0.210984	-0.39361	-0.267833	0.357766	-0.334314	0.137372	-0.110645	0.351988	0.158229	-0.108014	-0.410146	0.525695	-0.294495	-0.0346482	-0.326511	0.00516304	-0.283481	-0.539714	0.0146293	-0.175514	0.114669	0.0220851	0.400731	0.560605	0.209566	-0.393053	-0.353054	0.47967	0.455325	-0.378113	-0.327612	0.442084	-0.513	-0.0971675	-0.391821	0.222559	0.341457	0.290576	0.0113553	0.174018	0.384406	0.319796	0.042355	-0.0237157	-0.0854831	0.0805759	0.51938	-0.208849	-0.0119628	0.00632519	-0.367539	-0.447408	-0.110591	-0.0571411	0.146953
2031	ENSP00000256367.2	TTC9 tetratricopeptide repeat domain 9	ENSDARP00000152435.1	si:ch211-259k16.3	XP_037097287.1	si:ch211-259k16.3	g_23084_ctg.000003F_4377755	-0.220306	0.0596429	0.107433	0.326152	0.422722	-0.119745	-0.0582396	0.363004	0.0722502	0.0580456	0.170268	-0.426425	-0.480174	0.361147	0.292877	-0.133915	-0.330365	0.0273633	-0.363078	0.385981	-0.443686	0.568996	0.308803	0.0918309	0.373812	-0.08675	-0.563549	0.51734	-0.137854	0.0899117	0.048734	-0.4696	0.115525	-0.0165346	-0.0780833	0.368453	-0.285525	0.113634	-0.508942	0.0258518	-0.0691079	-0.0806028	-0.208308	-0.257128	-0.194347	0.297895	0.195759	-0.202782	0.455634	-0.233547	0.0944129	-0.457336	-0.0305296	-0.276808	-0.0973105	-0.22018	-0.422659	0.10284	0.340675	0.15658	-0.0131616	0.0620635	-0.0544583	-0.0844542	0.73647	0.520516	-0.35302	-0.675334	0.381371	-0.266682	-0.174623	0.219069	0.0863885	-0.114471	0.34663	-0.0462758	0.42052	-0.415834	0.475051	0.209708	-0.181825	0.113348	-0.0352065	-0.202432	-0.132132	0.178741	0.0428067	0.0235683	-0.33662	0.0387701	-0.211507	0.00286065
2032	ENSP00000451263.2	MAP3K9 mitogen-activated protein kinase kinase kinase 9	ENSDARP00000114579.1	map3k9 mitogen-activated protein kinase kinase kinase 9	XP_037097059.1	map3k9	g_4930_ctg.000003F_4380428	0.114559	-0.0144733	0.0596584	0.00453667	0.0861038	-0.0302529	0.108624	-0.0841893	0.134788	0.0542009	0.0773384	-0.0974579	-0.0447862	0.0575526	-0.0846424	0.207881	0.238966	-0.139607	0.0314687	0.212412	-0.1525	-0.0528186	-0.0263436	0.00518837	-0.0156074	-0.120362	-0.0925724	-0.0219894	-0.0336973	0.054278	-0.0187326	-0.0846285	0.0889775	0.0229232	0.116089	-0.336213	0.0432688	0.0984608	-0.0707995	-0.35234	-0.0524853	0.0849617	-0.0267319	-0.0329824	0.0695763	0.00705878	0.129141	-0.0714751	0.122274	0.0229787	0.0482979	0.0296706	0.0510611	0.171735	-0.154231	-0.148664	-0.166267	0.135079	0.0920587	-0.0177108	-0.118087	0.290144	-0.0912832	-0.158899	0.0881668	0.181512	-0.019831	-0.0964932	0.0357305	-0.0911957	0.0279719	-0.203229	0.0419039	0.110481	0.0491692	0.0636038	-0.0377611	-0.00188708	0.0118421	0.162489	-0.0434857	0.075841	0.0246732	-0.0700441	-0.152492	-0.0384628	-0.176179	-0.0594652	-0.0958607	0.0716682	0.0139122	-0.0310606
2033	ENSP00000436688.1	SLC8A3 solute carrier family 8 member A3	ENSDARP00000090977.2	slc8a3 solute carrier family 8 member 3	XP_037097067.1	slc8a3	g_24397_ctg.000003F_4387746	-0.0020822	-0.524747	-0.439618	0.196966	-0.393312	-0.317881	-0.314679	0.330592	-0.155716	0.736606	0.545247	0.201872	-0.0746274	0.0503807	0.827855	0.810468	-0.606472	-0.168812	0.121111	0.433233	-0.0617822	-0.400201	0.338224	-0.197188	0.455998	-0.242226	-0.219802	-0.31854	-0.459016	0.147166	0.289208	0.171791	0.11582	-0.148365	-0.156239	-0.686707	0.195562	-0.242046	0.0029713	-0.447359	0.4008	0.222485	0.516648	-0.329512	0.585482	-0.127703	-0.380819	-0.0947042	-0.144278	-0.137657	-0.396309	0.0698781	0.459815	-0.115598	0.283727	-0.0332808	-0.670415	0.170968	0.0142463	0.261751	0.515394	0.306302	0.336672	0.0522969	-0.016813	-0.0795077	0.132617	-0.103276	0.247966	0.402496	0.155159	0.00699624	-0.0524088	0.711702	-0.0106752	-0.0770971	0.00522993	-0.0805614	-0.233106	-0.224213	-0.442247	-0.695677	-0.0771606	0.0418078	-0.291406	-0.130778	-0.443413	0.105016	-0.160884	0.118381	-0.201089	0.233102
2034	ENSP00000374562.5	COX16 cytochrome c oxidase assembly factor COX16	ENSDARP00000057163.4	cox16 cytochrome c oxidase assembly factor COX16	XP_037097336.1	cox16	g_12678_ctg.000003F_4406323	0.24182	-0.432785	-0.232332	0.186751	0.29462	-0.201179	0.150904	0.435724	0.157599	0.577592	0.486241	-0.545208	-0.188369	-0.161595	0.448821	0.170101	-0.887219	-0.386284	-0.393357	0.136086	0.140656	0.517665	0.624779	0.653492	-0.308274	-0.131569	-0.529001	0.349722	-0.348158	-0.465737	-0.0990766	-0.248431	0.508977	0.0761686	-0.117135	-0.384732	-0.373609	0.125135	-0.600955	-0.270518	0.371074	-0.420601	0.25037	-0.328197	0.267027	0.306731	-0.454215	-0.366176	0.508292	-0.128593	0.250814	-0.441645	0.169216	-0.300323	-0.415119	0.0625891	-0.389832	0.191543	0.386096	0.496968	0.305019	0.436899	-0.586305	-0.513431	0.796399	0.507239	-0.307647	-0.439435	0.489642	-0.485426	0.094899	-0.253883	-0.0350189	0.493753	0.546791	-0.110129	0.307693	0.390568	0.526222	0.254521	-0.34988	-0.186895	0.222997	0.483238	-0.361403	0.0450838	-0.360185	-0.283117	-0.713063	-0.086788	0.0239508	0.154341
2036	ENSP00000193403.6	ACTN1 actinin alpha 1	ENSDARP00000120755.1	actn1 actinin, alpha 1	XP_037097070.1	actn1	g_11816_ctg.000003F_4409789	-0.196396	-0.0631042	0.119673	-0.276301	-0.423779	-0.54859	0.406364	-0.368421	0.437221	-0.00912277	0.540858	0.207546	-0.0316806	0.105355	-0.42848	0.267272	-0.260032	0.180217	-0.0503811	-0.114242	0.685613	-0.746303	-0.0704095	0.151608	0.316549	-0.1898	0.810091	-0.309652	-0.295662	0.0155816	0.277717	0.0721107	0.0279577	0.16682	-0.0180697	-0.0425215	0.0618054	0.273018	0.152559	-0.249263	0.461021	0.169075	0.0630013	-0.0575731	0.224988	-0.199853	0.141304	0.0306176	0.129045	-0.0169421	0.14886	0.304111	0.290052	0.0801078	-0.109969	0.273179	-0.160866	-0.395022	-0.373742	-0.0255912	0.0388911	0.0657843	-0.0174219	0.00142523	0.0203746	-0.540994	0.112936	-0.0082989	-0.0697835	0.00237577	0.528319	-0.113124	0.240501	0.108643	-0.510243	-0.184345	-0.326174	0.43746	-0.0082677	-0.492739	0.0136344	-0.342793	0.33214	0.332202	0.209672	0.342359	-0.490635	-0.308937	-0.128222	-0.0154472	-0.333056	-0.455769
2038	ENSP00000451394.1	DCAF5 DDB1 and CUL4 associated factor 5	ENSDARP00000122015.1	dcaf5 ddb1 and cul4 associated factor 5	XP_037097112.1	dcaf5	g_6582_ctg.000003F_4428596	-0.152326	0.210105	0.0287263	-0.000351323	0.0569823	0.711995	-0.48178	0.107339	-0.339659	-0.238091	-0.203816	0.164008	-0.181618	0.398842	-0.121395	-0.303496	0.155417	0.016151	0.123197	-0.228312	-0.110294	0.168689	-0.257119	-0.147647	-0.0147726	0.00603548	-0.184339	0.148658	0.335062	0.255976	-0.0972823	-0.0641078	-0.00946175	0.0923475	-0.0928036	0.537709	0.0312925	-0.143145	0.334063	0.518743	-0.171234	-0.247135	-0.00677827	0.195073	-0.0669423	-0.0800546	-0.536192	0.195531	-0.0272443	-0.112871	0.445466	-0.0956985	-0.288356	-0.032395	0.284546	-0.0876005	0.219768	-0.0411769	-0.0600988	-0.225936	-0.23143	-0.222145	0.256388	0.0503734	-0.178272	-0.197727	0.0271592	0.0185042	-0.190651	0.178713	-0.106968	0.405691	-0.202467	-0.232636	-0.130686	-0.150643	0.0657955	-0.204883	-0.14009	-0.119516	0.112885	0.143257	-0.207387	-0.179261	0.0497973	0.164269	0.753335	0.058254	-0.00599198	-0.122815	0.212144	0.0368098
2039	ENSP00000449525.1	PACS2 phosphofurin acidic cluster sorting protein 2	ENSDARP00000100109.1	pacs2 phosphofurin acidic cluster sorting protein 2	XP_037097075.1	pacs2	g_3522_ctg.000003F_4434088	0.0151945	-0.0393925	-0.0849412	-0.0709366	-0.0937665	-0.0732221	0.0321964	-0.207154	-0.351555	0.1283	-0.264866	0.18209	0.0608538	0.0629	0.241592	0.285151	0.218296	0.00645151	0.0999714	0.210384	-0.217238	-0.281835	-0.224218	-0.266283	0.241002	0.192773	-0.552672	-0.180513	0.107017	0.018252	0.347117	0.27581	-0.1092	0.193345	-0.0585528	-0.447888	0.196768	-0.0407312	0.0860886	-0.249968	0.121924	0.156208	0.0407429	-0.053426	-0.0485318	0.111222	0.0637704	-0.0197161	-0.186565	-0.0262735	-0.175635	0.158695	0.101099	-0.0312685	0.322511	0.0415595	-0.196254	0.0385838	-0.15725	0.0895145	-0.0238813	0.0910072	0.136389	-0.0369604	-0.29097	-0.0372356	0.122451	0.0167736	-0.0707001	0.232582	0.0788046	0.19818	-0.173005	0.24462	-0.0427716	0.285063	0.0711674	-0.178974	-0.0974309	0.00313448	-0.0506189	-0.11936	0.140501	-0.0663033	-0.165427	-0.102616	-0.157683	0.0350664	0.155139	0.0727853	0.0601425	-0.0673991
2040	ENSP00000372143.2	ODF3L2 outer dense fiber of sperm tails 3 like 2	ENSDARP00000016318.6	odf3l2a outer dense fiber of sperm tails 3-like 2a	XP_037097288.1	odf3l2a	g_8263_ctg.000003F_4447309	-0.234886	-0.24954	0.153373	0.074697	0.0935328	0.12256	-0.32533	0.116562	0.231792	0.251031	0.299531	-0.0356629	-0.185628	-0.164407	0.12843	-0.0272712	0.400633	0.0493503	-0.18887	0.0230653	0.0684897	-0.13536	0.0811004	0.291017	0.0817305	-0.269197	-0.0113975	-0.149373	-0.0291762	-0.387452	-0.207128	-0.329665	0.12995	0.149192	-0.343161	0.282194	-0.12934	-0.184204	0.0903089	0.560192	0.240107	-0.167476	-0.00899675	-0.084457	0.213049	0.00290624	-0.545286	0.0476552	0.18422	-0.244594	-0.668378	-0.291989	0.166971	-0.467359	-0.250961	-0.0549994	0.0728175	-0.119401	-0.037258	0.105536	0.254744	0.305974	-0.0799081	-0.148108	0.390003	0.0227085	0.206187	-0.0403542	0.0838876	-0.0445386	-0.0345203	0.307127	0.195284	0.296538	0.0944568	-0.00447929	-0.00119809	-0.164652	0.117595	-0.102002	-0.289995	-0.0715065	-0.136864	0.204748	-0.0208032	0.00143493	0.422229	0.0122242	-0.138477	-0.0118519	0.226936	-0.0366076
2041	ENSP00000506849.1	CRLF1 cytokine receptor like factor 1	ENSDARP00000011541.8	crlf1b cytokine receptor-like factor 1b	XP_037097222.1	crlf1b	g_3672_ctg.000003F_4461609	0.0454591	0.216458	0.301895	-0.0853666	-0.681069	-0.554969	0.305333	-0.142615	-0.193458	0.103995	-0.0937967	-0.0459609	0.290102	0.0313127	-0.117891	0.136024	-0.242643	-0.146165	-0.184503	0.0175555	0.300799	0.0136461	-0.0481948	-0.035181	-0.303307	0.189798	0.23824	-0.526956	0.152396	0.0769598	0.168275	0.387372	-0.175653	-0.321105	0.0953482	-0.586872	0.0524387	0.193996	-0.0649518	-0.619451	0.2647	0.16715	0.150703	-0.00563329	0.00528494	-0.088547	0.539159	-0.2243	-0.0365775	0.0636481	0.473547	0.440933	-0.0452805	-0.171634	0.0251596	0.382479	-0.0868051	-0.0890805	-0.108433	-0.0812985	0.332694	0.0366904	0.101815	0.0599484	0.083722	-0.0705748	0.123018	0.0685685	-0.0412301	0.202158	0.0122227	0.0487859	-0.0832669	0.168097	-0.088498	0.161735	-0.47489	0.0497613	-0.178553	-0.248142	0.0127713	-0.100826	0.0533032	0.0354448	-0.0773836	0.255778	-0.170545	0.0367163	0.386336	0.134429	-0.428904	-0.12365
2042	NA	NA	ENSDARP00000113178.1	si:ch211-67f24.7 si:ch211-67f24.7	XP_037097155.1	si:ch211-67f24.7	g_3499_ctg.000003F_4470234	-0.0545129	-0.043633	-0.0151735	0.0140156	0.128202	0.0996046	-0.0200943	0.176142	-0.0895419	0.0624672	-0.0974994	-0.103104	-0.0729123	-0.0571396	0.198551	-0.0550897	0.394591	-0.157788	-0.0927155	0.0415026	-0.258961	0.331966	0.230153	0.120218	-0.054241	0.100465	-0.234175	0.282606	-0.0892606	-0.16731	-0.280654	-0.0420671	0.00176533	-0.0786785	-0.0686438	-0.0295508	-0.0773161	-0.0541852	-0.133243	-0.166475	-0.0837618	-0.0398865	-0.229896	-0.0256029	-0.0356966	0.151565	-0.0564027	-0.0526463	0.362724	0.000796252	0.0826742	-0.224091	0.054262	0.146679	-0.0299588	-0.0972658	-0.0743194	-0.144302	0.0120355	0.349796	0.0905162	-0.0325565	-0.16757	-0.121576	0.192025	0.454378	-0.0125847	-0.0493238	0.0503873	-0.0576092	0.0128569	0.0407779	-0.241463	0.017309	0.269738	-0.0102024	0.0891171	-0.14619	0.309688	0.0903549	-0.0205098	-0.0982042	0.0792683	0.0186115	-0.138029	-0.0843645	-0.037077	-0.0746197	-0.0843192	-0.0339641	0.0880091	-0.0478644
2043	ENSP00000216373.5	SOS2 SOS Ras/Rho guanine nucleotide exchange factor 2	ENSDARP00000079754.5	sos2 son of sevenless homolog 2 (Drosophila)	XP_037097028.1	sos2	g_11082_ctg.000003F_4478108	-0.0727025	-0.0244724	0.0479478	-0.334329	-0.336392	0.0713051	0.0194993	-0.255551	0.0169819	-0.0666528	0.0121534	0.123278	0.167828	0.0200901	-0.2819	0.0582122	-0.0115949	0.0961992	0.0920239	-0.0385372	0.432031	-0.30201	-0.314598	-0.161756	0.118266	-0.096102	0.377438	0.0374713	0.0209113	0.039315	0.120292	0.206493	-0.101525	0.077873	-0.0174697	0.197191	0.285117	0.0416887	0.21644	0.0547647	0.0480732	0.0193496	0.0627241	0.0027304	0.091789	-0.218334	0.143597	-0.00438921	-0.181901	0.0113806	0.0874521	0.0661024	-0.0588667	-0.0300421	0.194964	0.147587	0.157238	-0.0303082	-0.16089	-0.148776	0.0359644	0.0136075	0.0325587	-0.0263213	-0.297624	-0.461651	0.25855	0.0798316	-0.274248	0.220304	0.0782576	0.0437054	0.0431436	-0.138705	-0.256875	0.108037	-0.178272	0.0411769	-0.128884	-0.209721	-0.0128122	-0.0699784	-0.119787	0.0150817	0.217317	0.0987983	-0.00813653	-0.032709	0.0914185	0.0780232	0.0653844	-0.0401348
2044	ENSP00000450494.1	L2HGDH L-2-hydroxyglutarate dehydrogenase	ENSDARP00000079733.5	l2hgdh L-2-hydroxyglutarate dehydrogenase	XP_037097206.1	l2hgdh	g_11281_ctg.000003F_4490013	0.180886	-0.0729134	0.0214979	0.0765472	-0.55971	-0.534145	0.165402	-0.0929425	-0.266704	-0.128509	-0.170989	0.0231702	0.736241	0.130282	-0.236998	0.00924062	1.09834	-0.0662638	0.244478	-0.096004	0.20358	-0.173219	-0.0584807	0.104685	-0.256159	0.501755	0.235974	-0.584499	0.329535	0.355601	0.169758	0.378398	-0.0547044	-0.54091	0.21936	-0.704838	0.0305462	-0.178293	0.312943	-0.659052	-0.050796	0.46304	-0.119531	0.0595201	-0.239433	0.15024	0.571724	-0.10065	-0.152913	0.270615	-0.407323	0.615861	-0.276399	0.10884	0.152283	0.327897	-0.304232	-0.271425	-0.147797	-0.183799	0.0113967	-0.143119	0.0969732	0.266969	-0.173218	-0.269912	0.199262	-0.0182629	-0.123083	0.298448	0.0933866	0.134146	-0.301419	-0.14384	-0.0790877	0.182972	-0.196205	-0.0643704	0.0319501	-0.084115	0.350681	0.0414808	0.222822	-0.193159	0.0954456	-0.0551168	-0.690256	0.177247	0.314028	0.197681	-0.315649	-0.422689
2045	ENSP00000308334.8	DMAC2L distal membrane arm assembly component 2 like	ENSDARP00000113258.1	dmac2l distal membrane arm assembly complex 2 like	XP_037097305.1	dmac2l	g_21497_ctg.000003F_4493740	0.0680501	-0.100453	-0.156691	0.0926162	0.0828417	0.424608	-0.404671	0.131358	-0.122405	0.0286003	-0.113441	0.0635713	-0.174283	0.126245	0.279575	-0.046383	-0.0115985	-0.122215	0.0677103	-0.0214335	-0.140513	0.163592	0.0596381	0.205432	0.159169	-0.173077	-0.122492	-0.0804456	-0.0501252	-0.0629605	-0.125036	-0.0881018	0.200724	0.18157	-0.13194	0.315173	-0.116086	-0.147824	0.0277496	0.352139	-0.214765	-0.223413	0.0977446	0.0577813	0.0263996	-0.184594	-0.468831	-0.0283427	0.189708	-0.148919	0.445244	-0.141932	0.0498109	-0.26813	0.0243412	-0.0842374	0.11497	0.0694511	-0.0438073	-0.026965	-0.166547	0.202814	-0.123302	-0.0813421	0.196124	0.0616539	0.0827845	-0.123819	-0.00139428	-0.0148048	-0.134775	0.24959	-0.134961	0.0855886	0.173516	-0.019334	0.0286684	-0.248311	0.111847	0.00511165	-0.366403	0.150512	-0.0563153	0.102678	-0.365112	-0.0390018	0.353857	0.00864059	0.0437089	-0.0458324	0.154334	0.150126
2046	ENSP00000507200.1	MAP4K5 mitogen-activated protein kinase kinase kinase kinase 5	ENSDARP00000034684.6	map4k5 mitogen-activated protein kinase kinase kinase kinase 5	XP_037097082.1	map4k5	g_7417_ctg.000003F_4495430	0.0364168	0.0469524	0.0500088	-0.138822	0.0728651	0.038053	-0.113181	-0.0947918	0.190198	-0.0783247	-0.0267693	0.12555	-0.0031264	0.00878572	-0.121656	-0.213022	0.541664	0.0255009	-0.0709379	-0.148359	0.079293	-0.113011	-0.00067541	0.00876632	0.142284	-0.0538592	0.26944	0.00578352	0.068301	0.0179447	-0.133758	0.0292417	-0.0826796	0.0817229	-0.0375893	0.288938	0.0059089	-0.0265169	0.161728	0.139274	-0.0491649	-0.0250996	-0.0609549	-0.0632837	0.143836	-0.117404	-0.0828357	-0.0475519	0.178993	-0.00633097	-0.0939241	-0.0377051	0.0341354	-0.000581346	0.0334006	-0.132692	0.144688	-0.131201	-0.180365	-0.140458	-0.114647	-0.10008	0.00195901	-0.0761257	0.0776464	-0.163097	0.0789541	-0.0565112	0.0242292	0.0306882	0.096693	-0.0259246	0.0723599	-0.0494932	-0.112134	-0.0781196	-0.0145544	-0.0502156	0.0372037	-0.217937	0.0741946	-0.124035	0.000241459	0.110226	0.0763978	0.177167	0.187683	-0.123834	-0.0213306	0.00132326	0.049903	-0.111873
2048	ENSP00000501428.2	ATL1 atlastin GTPase 1	ENSDARP00000101056.3	atl1 atlastin GTPase 1	XP_037097153.1	atl1	g_13840_ctg.000003F_4513066	0.144175	0.0975789	-0.00488626	0.0428591	0.277304	-0.0575364	0.267915	0.049055	-0.00490928	-0.0944867	-0.111068	-0.0634484	0.1557	-0.235695	0.319753	-0.0691517	0.208263	-0.0347254	-0.0329873	0.167885	-0.271625	0.388439	0.309927	-0.104861	-0.0800719	-0.0821734	-0.273055	0.0677616	0.154123	-0.2295	0.202974	-0.166366	-0.242003	-0.0895479	0.271575	-0.261077	0.0221316	-0.307037	-0.261049	-0.193124	-0.385491	0.1861	-0.391513	-0.00446204	0.00199026	0.0374659	0.148883	-0.177972	0.253099	0.0506304	-0.169244	-0.0101703	-0.0895071	0.342724	-0.282797	-0.186513	-0.0169055	0.122656	0.201506	-0.0014659	0.159225	0.160603	-0.128972	-0.1435	0.248261	0.154153	-0.00779552	-0.0974409	-0.0452349	-0.19488	-0.400092	0.000429835	-0.0458951	-0.0821958	0.272189	0.0482999	0.11888	-0.0801725	0.243641	0.267033	-0.114098	0.147584	0.124331	-0.000296539	-0.199472	0.0618865	-0.0324189	-0.0682865	0.0373743	-0.0893632	0.128133	0.0520418
2049	ENSP00000489395.1	LGALS7B galectin 7B	ENSDARP00000141624.1	si:dkey-151j17.4 si:dkey-151j17.4	XP_037097338.1	si:dkey-151j17.4	g_27178_ctg.000003F_4518875	-0.0445339	0.0440598	-0.125556	-0.117296	-0.0201561	-0.0892285	-0.1412	0.0566415	0.0256326	-0.0900115	-0.0918399	0.0296408	-0.0724503	-0.190873	-0.0379667	0.157168	0.0295683	-0.109623	-0.0773775	0.0414808	-0.0161497	-0.0541806	-0.0912526	0.0436306	0.229595	-0.139411	0.00532436	-0.100714	-0.0233296	-0.0528615	0.15563	-0.0652899	0.0255818	-0.0976925	-0.0754601	0.0443867	0.0492294	-0.182988	-0.0515328	-0.0568592	0.595969	-0.15045	0.0112431	-0.048655	-0.0194046	0.125422	-0.0311705	-0.0939681	0.0851064	-0.156748	-0.0839691	-0.0164979	-0.12542	0.30423	-0.0850132	-0.0112023	-0.141053	0.037361	0.0132887	0.0815954	1.06836	-0.0238829	-0.0804243	-0.120016	-0.126273	0.0583508	0.0282862	-0.0822273	-0.130694	-0.0462163	-0.120458	0.0269924	-0.1635	0.0500592	0.138779	-0.00721049	-0.0202525	0.0129984	0.633025	-0.0134963	-0.186065	0.17039	-0.111698	0.0458641	0.0927342	-0.0532088	-0.0792424	-0.0792192	0.0337437	0.134705	-0.0197776	-0.0428284
2050	ENSP00000324729.4	SAV1 salvador family WW domain containing protein 1	ENSDARP00000025090.4	sav1 salvador family WW domain containing protein 1	XP_037097221.1	sav1	g_5061_ctg.000003F_4522464	-0.328641	0.0286741	0.138216	-0.148101	-0.0133311	0.364883	-0.257263	0.059604	0.139202	-0.114841	0.0225437	0.159491	-0.0823141	0.166248	-0.285044	-0.178174	0.162207	-0.00820065	-0.216603	-0.0550411	0.159022	-0.167554	-0.29422	-0.0793103	0.200919	0.0241955	0.241768	-0.0510298	0.125025	0.0776761	-0.101674	-0.0610514	-0.16574	0.249924	0.00807557	0.481314	0.135581	-0.0628904	0.147185	0.448224	0.0933485	-0.266719	0.119869	-0.0190468	0.0336019	-0.0939074	-0.282529	-0.0691051	0.0929847	-0.12578	-0.26632	-0.168872	-0.02282	-0.000574898	0.0442409	-0.0131411	0.0917727	-0.069691	-0.178984	-0.222806	0.0796717	-0.0969345	0.0587571	0.162627	-0.0405821	-0.329363	0.0893648	-0.0923109	-0.0968401	0.0797941	-0.0740837	0.201841	0.1681	-0.149663	-0.287828	0.132325	-0.11362	-0.0473849	-0.0737477	-0.191808	-0.0305489	-0.0127624	-0.11395	0.0557751	0.0845866	0.16914	0.452743	0.0581142	0.0551079	-0.0120238	0.262121	0.108907
2051	ENSP00000436092.2	NIN ninein	ENSDARP00000125949.1	nin ninein (GSK3B interacting protein)	XP_037096992.1	nin	g_1235_ctg.000003F_4527191	0.0860224	0.184999	0.345501	-0.279949	-0.0761983	-0.165912	0.00154477	-0.203207	0.0940082	0.0392223	0.128473	0.0471852	0.041356	0.196425	-0.0593375	0.149399	-0.0568957	0.0348202	0.143296	-0.0870305	0.0288385	-0.212361	-0.151834	-0.235707	-0.0337795	0.0911487	-0.0736826	0.00434622	-0.213683	0.0321319	0.0433388	0.0228476	-0.0256049	0.0434206	-0.0462109	0.0836521	0.134314	0.0491913	0.21185	0.0212183	0.021639	-0.0693776	0.0722459	-0.0561193	-0.0605388	-0.136767	0.0681741	0.017478	-0.14758	0.19586	0.300093	-0.0580609	0.0341279	-0.00925847	0.0251967	0.106499	-0.0712379	-0.170746	-0.0472576	0.0270225	0.077952	0.143535	0.0186781	-0.0144529	-0.123534	-0.0725556	0.243568	0.00350911	-0.0694529	0.130109	-0.0132468	-0.100899	-0.163691	0.108296	-0.146579	0.0794104	-0.196806	0.212254	-0.130329	-0.0666462	0.119631	-0.0434132	-0.246625	0.0767756	0.140397	-0.0161786	-0.253966	-0.137769	-0.0108535	0.0587423	0.0377121	-0.0221199
2052	NA	NA	NA	NA	XP_037097258.1	XP_037097258.1	g_5688_ctg.000003F_4540253	0.22358	-0.302714	0.133786	0.0610472	0.0936214	-0.32178	-0.0271696	0.263026	0.252528	0.242472	0.194707	-0.199863	-0.311778	-0.020698	-0.11331	-0.106408	0.317144	-0.0619556	-0.0351256	0.0802087	-0.0712595	0.127704	0.307866	0.29737	0.207141	0.0400437	-0.101434	-0.0206784	-0.195186	-0.296229	-0.229293	-0.326031	0.318217	-0.124147	0.128183	0.113105	-0.235356	-0.26822	-0.241766	-0.158223	0.0735872	-0.0625471	0.101918	0.0395863	0.226876	0.0137207	-0.0827818	-0.103027	0.0238805	-0.171751	-0.22011	-0.158677	-0.0315264	-0.0696442	-0.219507	-0.180731	0.254888	0.144001	0.130739	0.28822	-0.013959	0.101147	0.0155706	-0.241424	0.496998	0.234563	-0.221719	-0.384127	0.329564	-0.0726437	-0.268695	-0.0415315	-0.10398	0.195154	0.088221	0.0270984	0.0767391	-0.160866	0.13823	0.297151	-0.0913439	0.0216554	0.0233384	0.0665727	0.046307	0.127093	0.154211	-0.130284	-0.145735	0.105162	-0.0877372	-0.21097
2053	ENSP00000431657.1	PYGL glycogen phosphorylase L	ENSDARP00000123720.1	pygl phosphorylase, glycogen, liver	XP_037097092.1	pygl	g_23512_ctg.000003F_4542484	0.132997	0.0871377	0.157926	-0.0257212	-0.618884	-0.576264	0.105447	-0.277273	-0.40127	-0.320029	-0.180133	0.142169	1.37203	0.300332	-0.852165	0.139656	0.642764	0.177176	0.12483	0.0959859	0.436272	-0.00897209	-0.498832	-0.17297	-0.277849	0.139471	0.329236	-0.279968	0.770718	0.383868	-0.102625	-0.0619166	0.32623	-0.393837	0.116141	-0.65085	-0.0644137	0.117309	0.54996	-0.0957695	0.175799	0.411292	-0.170837	0.198601	-0.215025	0.453252	0.696745	0.522653	-0.152339	0.178614	-0.276992	-0.102686	-0.165527	0.411053	-0.318219	0.772095	-0.205847	-0.308126	0.0709742	-0.448728	-0.264035	-0.406453	-0.252808	0.391276	-0.844727	-0.597875	0.319177	0.36426	-0.367923	0.150833	-0.0170741	-0.239656	-0.260012	0.0410742	-0.265561	0.0158124	-0.137702	0.135629	-0.0431539	0.262674	-0.00898825	-0.286923	-0.0353383	0.20188	0.216741	-0.0492717	-0.134033	0.0577154	0.357738	0.426935	-0.0929878	-0.951891
2054	ENSP00000353561.4	TRIM9 tripartite motif containing 9	ENSDARP00000048738.5	trim9 tripartite motif containing 9	XP_037097110.1	trim9	g_2104_ctg.000003F_4549138	-0.116178	-0.0462184	0.0618672	0.180324	0.125024	0.0576207	0.107324	-0.0137223	-0.0536919	-0.16292	-0.264163	-0.0799763	0.00303894	-0.126135	0.175632	0.101529	-0.121106	0.0453249	-0.0845723	0.202253	-0.234499	-0.0189447	-0.124596	-0.258346	-0.000157888	0.101923	-0.122571	0.160007	-0.0132013	0.124652	-0.0563508	0.065151	-0.201289	0.089174	0.100789	-0.0702927	0.190961	-0.107615	0.0795368	-0.105029	-0.171344	0.144937	-0.153412	0.0990873	0.120448	-0.0612488	0.012717	-0.0630332	0.0428028	0.0665716	-0.302183	-0.108915	0.0624705	0.318253	-0.117532	-0.2538	-0.0100326	0.345574	0.252183	-0.0825525	-0.193939	-0.0772002	-0.0294846	-0.0831453	0.0245648	-0.0271544	-0.0239092	-0.0235132	-0.229978	-0.098129	-0.268852	-0.0966328	0.0306826	-0.0841823	0.0969452	0.102479	0.279437	-0.068393	0.045486	0.261292	-0.0147096	0.154988	0.129503	-0.255142	0.0328844	0.0154746	0.0207007	0.0607633	-0.0642613	0.0839496	0.385445	0.182481
2055	NA	NA	NA	NA	XP_037097279.1	XP_037097279.1	g_21118_ctg.000003F_4558342	0.0883049	0.240346	-0.0723547	0.159566	0.0118784	-0.156474	0.116071	-0.101793	0.0927968	0.0229506	-0.134099	-0.0677366	-0.0293477	-0.0949216	0.108534	0.00541968	-0.0115743	0.0120714	-0.108636	-0.0788222	-0.107767	0.185817	-0.0100439	-0.102785	-0.106719	0.00942166	-0.0910212	-0.0471385	-0.0277123	0.106362	0.148068	-0.0199167	-0.00275944	-0.00775914	-0.0768852	-0.169402	-0.0704331	-0.02814	-0.0570515	-0.0534952	-0.0586663	-0.0138079	-0.107827	-0.0644743	-0.0502051	-0.0552014	0.0685763	-0.030001	0.177376	-0.0105157	-0.154858	0.0990839	0.105174	-0.0680446	0.0259728	0.0179703	-0.0217442	0.0269999	0.0049662	0.116161	0.291724	-0.101543	0.0187957	0.0331613	-0.0812908	0.0861053	-0.0803465	0.036603	-0.0318241	-0.000323604	-0.124847	0.0954684	0.138061	-0.0635066	0.0676526	-0.0951314	0.0166916	-0.0794327	0.122317	-0.0662079	0.195082	-0.0401631	0.0549047	0.00879713	-0.106651	-0.0823624	-0.0227372	0.0864541	0.00472699	-0.010332	0.264766	-0.0143636
2056	NA	NA	NA	NA	XP_037097281.1	XP_037097281.1	g_5832_ctg.000003F_4560953	-0.0291121	0.0716657	-0.0470825	-0.00952544	0.183369	-0.0651188	-0.0665047	0.056614	-0.0438536	0.00619031	0.122438	-0.0180675	-0.0497089	-0.0324819	-0.041988	-0.00409464	-0.0427493	-0.0246593	-0.0397535	0.0479082	-0.039293	-0.0208051	-0.0481586	-0.0366513	-0.0387375	0.010153	-0.0304138	-0.00714574	-0.047231	-0.0462381	-0.0381389	-0.0463111	-0.0353841	-0.0111488	0.000805193	-0.0166281	0.0262589	-0.0238375	0.024947	-0.0674419	0.0575323	-0.00293146	0.00884541	0.0261946	-0.0332207	-0.0346755	-0.0748363	0.0672419	-0.00840793	0.0113551	0.106368	0.120502	0.0288421	-0.043366	0.00611383	0.00384715	-0.0178753	-0.037962	0.0843908	0.0818145	0.184427	-0.035993	-0.0341972	-0.0380388	-0.0252544	0.0029044	0.115882	-0.0365614	0.046096	0.0167633	-0.0483494	0.0215008	-0.0438132	-0.0421532	0.0534095	-0.0325931	0.036959	-0.0369449	-0.0348366	-0.0179734	-0.0272105	-0.02666	-0.000172321	-0.0340625	0.0574176	0.0242625	0.0418391	-0.0306023	0.0194389	0.0579503	0.0470394	-0.0123316
2057	ENSP00000393316.2	TMX1 thioredoxin related transmembrane protein 1	ENSDARP00000004160.5	tmx1 thioredoxin-related transmembrane protein 1	XP_037097263.1	tmx1	g_2888_ctg.000003F_4564151	-0.0721849	-0.0705477	-0.177452	0.158059	0.011302	-0.343704	0.143054	0.116357	0.129433	0.211311	0.18164	-0.439102	-0.108944	-0.110365	-0.0776594	0.162016	-0.0643976	-0.112837	-0.0526358	-0.0578239	-0.148944	0.239177	0.177413	0.189142	-0.112593	-0.088413	0.0745189	0.132812	-0.0153951	0.0350309	0.0119928	-0.179459	0.0892422	-0.0433046	-0.0295624	-0.136066	-0.306391	0.231386	-0.173325	-0.2741	0.187993	-0.0623319	0.0590623	-0.189502	0.178808	0.217136	-0.053074	0.0169866	0.263285	-0.0781398	0.0822258	-0.0754085	0.023687	-0.309246	-0.110787	0.252086	-0.194641	-0.0513546	0.179383	0.32354	0.332024	0.103808	-0.26563	-0.00146917	0.208568	0.400142	-0.330712	-0.150353	0.206067	-0.298898	-0.0507265	-0.0316372	-0.0962561	0.208559	0.104325	-0.178769	0.209893	0.0482844	0.319454	0.121593	-0.229611	0.0410301	0.307859	0.15556	-0.0717178	-0.0202781	-0.197669	-0.0909131	-0.304006	-0.0342977	-0.196794	0.0241836
2058	NA	NA	NA	NA	XP_037097599.1	XP_037097599.1	g_2407_ctg.000003F_4569100	-0.0156294	-0.017604	-0.0133811	-0.0150006	-0.0125881	-0.0111246	0.0273255	-0.0147519	-0.0137851	0.0211505	-0.0126089	-0.0170111	-0.0130525	-0.0152078	-0.0140185	-0.0124512	-0.0139232	-0.0161864	-0.014298	0.0237216	-0.0143556	-0.0166686	-0.0132465	-0.0146861	0.0228214	0.021431	0.0200964	0.013305	-0.0133625	0.0235321	-0.0145	-0.0134776	-0.0148447	-0.0178767	-0.0131724	-0.010267	-0.0168322	-0.0162893	0.0210626	-0.010834	-0.014388	-0.0123259	-0.0143517	0.0138441	-0.0151153	-0.0149333	-0.00990888	-0.0165472	-0.0154475	-0.0148662	-0.0112318	-0.0119484	0.0226155	0.0214067	-0.0135252	0.0543617	0.112264	0.0197227	-0.0160043	0.123731	0.0753452	-0.0147685	-0.0149932	-0.0145126	0.0890516	-0.01426	-0.0161746	-0.0146974	0.0561176	0.0199029	-0.0132226	-0.0157641	-0.0137901	-0.0139978	-0.0156558	-0.0151938	-0.0153165	0.0544383	-0.0149132	-0.0140946	-0.0158673	0.000467055	-0.0130276	-0.01501	-0.0144297	0.0384075	-0.0118332	-0.0154429	-0.0157781	0.0210459	0.0153062	0.0138984
2060	ENSP00000451157.1	FRMD6 FERM domain containing 6	ENSDARP00000118027.1	frmd6 FERM domain containing 6	XP_037097145.1	frmd6	g_19817_ctg.000003F_4578358	-0.114622	-0.0487582	0.0551437	0.0755131	-0.231233	-0.115518	-0.0553655	0.0541525	0.245193	0.253358	0.170301	0.181754	-0.0537	-0.0301182	0.0663617	0.0879769	0.118413	-0.06526	-0.108949	-0.000672857	0.212777	-0.122382	-0.0261573	0.064691	0.019081	-0.0660593	0.266593	-0.183222	-0.130618	-0.0642851	0.0847246	0.0242147	-0.169825	-0.0403087	-0.25667	0.176562	0.0347167	-0.108896	0.0643991	0.0902034	0.284637	-0.291687	0.251087	-0.182447	-0.0517173	-0.0394322	-0.0576587	-0.0924758	0.0986248	-0.137799	0.0917971	-0.0575168	0.0203343	0.0017989	0.0806717	-0.0376087	-0.0168138	0.0169696	-0.040412	0.0393164	0.226876	0.0412735	-0.120606	-0.0625644	-0.125765	-0.0611133	-0.0172356	-0.067946	0.00380953	0.0220988	-0.0720744	-0.0346722	0.176194	0.0152789	-0.103013	0.11015	-0.0636278	-0.0157843	-0.157331	-0.16894	-0.0165825	-0.0216593	-0.108167	0.153596	0.0581016	0.0904968	0.07571	-0.180188	-0.0450937	0.0552682	-0.0498933	0.230225
2061	ENSP00000451279.1	GNG2 G protein subunit gamma 2	ENSDARP00000073854.3	gng2 guanine nucleotide binding protein (G protein), gamma 2	XP_037097339.1	gng2	g_29604_ctg.000003F_4590252	0.328824	-0.300171	-0.233469	-0.161216	0.463109	-0.378885	0.274426	-0.0638641	0.0576109	-0.28793	-0.0586933	-0.391171	-0.137675	-0.298338	0.174599	0.171027	0.00160754	-0.225482	0.0679968	0.0610425	-0.072047	0.377344	0.431667	-0.0157495	-0.359867	0.267142	-0.395146	0.253611	0.114105	-0.0375031	-0.15784	0.0618865	0.199008	-0.128558	0.126472	-0.318789	-0.0689645	-0.00339279	-0.255705	-0.267972	-0.440021	0.053504	-0.350368	0.179242	-0.228982	0.13	0.249941	0.133795	0.203026	0.160187	0.44148	-0.140978	-0.268202	0.274661	0.0211176	-0.285163	0.110303	-0.0454628	-0.127046	0.187324	-0.216698	0.324922	-0.276545	-0.0391897	0.603949	0.496802	-0.127895	-0.287018	0.131338	-0.386794	-0.0683944	0.0455939	-0.302233	-0.344764	0.233255	-0.0202947	-0.0281	-0.00685364	0.35338	0.259803	0.155898	0.0497328	-0.0298717	0.0732361	0.156729	-0.0385427	-0.00613911	0.244903	0.123099	-0.178163	-0.0358959	0.0693411
2062	ENSP00000357089.1	DUSP23 dual specificity phosphatase 23	ENSDARP00000111211.2	dusp23b dual specificity phosphatase 23b	XP_037097328.1	dusp23b	g_1972_ctg.000003F_4592635	-0.13481	-0.269663	-0.0818762	0.204353	-0.246958	-0.0298535	-0.130274	0.181858	-0.136358	0.142736	0.195407	-0.0366983	0.0851766	0.123459	0.107946	0.0604184	-0.0289526	-0.260506	0.0382021	0.0264032	0.111804	0.0173514	0.247016	0.268163	0.0407201	0.0606298	-0.347333	-0.150752	-0.219957	0.0305915	0.081911	0.103354	0.539967	-0.0871489	-0.0832406	-0.307121	-0.0832295	-0.0109945	-0.140029	-0.240584	0.336768	-0.184492	0.368189	0.0702552	-0.295342	0.257415	-0.241184	0.0735809	0.0187438	0.0657499	-0.0814291	0.0454429	-0.0327499	-0.30844	0.0465151	0.187528	-0.456873	0.0976226	0.152747	0.374428	0.15516	-0.120896	-0.0856548	0.0274259	-0.12975	0.210517	-0.0602364	-0.0893592	0.336855	0.00133219	0.201999	-0.14757	-0.0612164	0.22233	0.0221601	-0.0602012	0.283813	-0.0673868	0.100851	0.0510312	0.00124282	-0.16049	-0.00796494	0.231971	-0.312853	-0.295429	-0.0615503	-0.141179	0.0254347	0.105722	-0.211185	-0.100529
2063	NA	NA	NA	NA	XP_037097048.1	XP_037097048.1	g_8328_ctg.000003F_4593481	0.182894	-0.115864	-0.00214952	0.144466	0.149902	-0.0762365	-0.158333	-0.00948797	-0.034125	-0.0878305	0.0142057	0.111029	-0.0534348	-0.135835	0.122106	0.188608	0.341668	-0.162844	-0.0280045	0.0708874	-0.165456	0.220823	0.118372	0.11287	-0.0049156	0.105792	-0.105464	0.098143	-0.130619	-0.0662057	-0.210659	-0.124415	0.208092	0.170978	0.0105988	-0.121467	-0.0967229	-0.0100533	-0.270951	-0.182605	0.0314501	-0.0372234	0.0612006	-0.0049864	-0.193996	0.0186013	-0.024816	-0.0730294	0.0182653	-0.0685567	-0.143811	0.143795	-0.089939	0.00968837	-0.0234259	-0.0587998	-0.144828	-0.0414282	0.139205	0.112408	-0.0555364	0.299551	-0.0805492	0.00918934	-0.0560353	0.287484	-0.14573	-0.0350098	0.13078	-0.131055	0.101619	0.0847657	-0.133466	0.10861	0.0863818	-0.143998	0.0979638	-0.0291946	0.170291	0.149537	-0.172623	-0.0851905	0.0676807	0.149696	-0.145629	-0.0485377	-0.0235002	0.0613402	-0.111526	0.0265056	-0.00220511	-0.0791391
2064	NA	NA	ENSDARP00000076146.4	oct2 organic cation transporter 2	XP_037097345.1	2002-10-01	g_2261_ctg.000003F_4600234	0.0854938	-0.155395	-0.00349228	0.303682	0.107112	-0.0465721	-0.409461	-0.044378	-0.362386	-0.226622	0.3082	-0.466906	-0.0927595	-0.158564	-0.0230446	0.0532828	0.873438	-0.0969851	0.0104107	0.0521745	-0.0710479	0.347953	0.0967943	0.522282	-0.0610633	-0.30236	-0.272761	0.346	-0.246063	0.0538507	-0.239727	-0.0518507	0.516337	-0.111822	0.14181	-0.323981	-0.325394	-0.250765	0.212552	-0.277341	-0.0848611	0.166044	-0.0112163	0.289585	0.0551928	0.571723	-0.246362	0.167935	-0.1146	0.182322	0.679803	0.312708	-0.0724082	-0.0988871	-0.0396065	-0.519745	-0.37444	0.0612481	0.24503	0.184189	-0.106202	-0.215275	-0.167955	0.126773	0.193835	0.299905	-0.118576	0.0143527	0.162178	0.0905781	-0.165941	-0.260978	0.0589602	-0.109907	0.320497	-0.032429	0.00227349	-0.28096	-0.00443936	-0.273996	-0.212035	0.250673	-0.103753	0.322295	-0.0131934	-0.168343	0.00692424	-0.268084	0.215082	0.069187	-0.110653	-0.285082
2065	ENSP00000351206.3	TXLNB taxilin beta	ENSDARP00000146720.1	txlnbb taxilin beta b	XP_037097188.1	txlnbb	g_24558_ctg.000003F_4603428	0.0525648	0.223989	-0.258673	0.102695	0.556197	1.25907	-1.70684	0.163189	-0.106796	-1.03975	-0.984482	1.12861	-0.160695	0.962717	0.0128986	-1.07694	0.707604	0.380287	0.601352	-0.58872	-0.870013	-0.307008	-1.09011	-0.967335	0.302894	0.653449	0.121196	-0.432791	0.966232	0.609742	-0.285993	0.547777	-1.27911	0.445989	0.312361	1.1635	0.602308	-0.230785	1.51187	1.00413	-1.02025	-0.00357271	-0.215031	0.342156	-0.946788	-0.695496	-0.742928	0.248051	-0.894973	0.617013	0.908056	0.395609	-0.486261	0.327655	0.699896	-0.569447	1.29552	0.0337577	-0.410167	-1.25454	-1.12101	-0.640537	1.00465	0.431444	-0.773496	-1.34981	0.792301	0.428466	-1.30023	0.919944	-0.122052	0.977641	-0.564765	-0.789629	-0.977528	-0.0498593	-0.297667	-0.577459	-0.850681	-0.241054	0.726116	0.2391	0.198027	-1.23875	0.482284	0.471359	1.40073	0.478302	0.726104	-0.28802	0.803982	0.467261
2066	NA	NA	ENSDARP00000004950.8	hivep2b HIVEP zinc finger 2b	XP_037096960.1	hivep2b	g_3369_ctg.000003F_4609172	0.246186	-0.0965739	0.0012382	-0.0130784	-0.0766583	0.264572	-0.0131295	0.0186017	-0.0256375	-0.118366	-0.235942	0.23728	-0.0405255	0.32431	0.143967	0.0399022	-0.34702	0.0318672	0.200997	0.245685	-0.174949	-0.00230934	-0.157335	-0.355777	0.184793	0.233457	-0.241036	0.065619	0.11564	0.167152	0.00516354	0.185514	-0.316623	0.0409043	-0.0212904	-0.103648	0.104147	-0.131533	0.373273	0.102509	-0.319258	0.0355496	-0.182545	-0.0779726	-0.177257	-0.194583	-0.0899104	-0.0120027	-0.277797	0.0965781	0.275397	0.0537469	0.103715	0.0895437	0.108204	-0.105923	0.104542	0.190726	0.0646852	-0.211761	-0.202573	-0.30513	0.0914883	-0.0231525	-0.0534013	-0.17028	0.0764624	0.0785953	-0.280208	0.065427	-0.105777	0.0489885	-0.145422	-0.0622526	-0.0375101	-0.011951	0.0474439	-0.0499398	-0.0855397	-0.0152621	0.249246	0.0160603	-0.0357891	-0.424704	-0.0110624	-0.087238	0.199423	0.117439	0.215997	0.0572353	0.177554	0.330805
2067	ENSP00000002165.5	FUCA2 alpha-L-fucosidase 2	ENSDARP00000064699.4	fuca2 alpha-L-fucosidase 2	XP_037097199.1	fuca2	g_14750_ctg.000003F_4619378	0.215691	-0.00822806	-0.0225142	-0.105337	0.244513	0.0408457	0.130242	-0.0574669	-0.332969	-0.175266	-0.144966	-0.0153387	0.0215383	0.0315118	-0.239469	-0.164833	0.70289	0.093452	0.00478122	-0.173293	0.159152	-0.0178853	-0.257176	0.0806369	0.0469059	0.0369801	0.365303	-0.000616066	0.303211	0.024952	-0.0960817	-0.20863	0.0391127	0.00265448	0.064586	0.147764	0.00115039	-0.0952269	0.0564071	0.112169	-0.0526248	-0.172733	-0.183382	0.0618656	-0.101699	-0.0746916	0.232456	-0.0238439	0.165215	0.138548	-0.100572	0.0148185	-0.155751	-0.0105064	0.0313419	0.0608813	0.260174	-0.0129918	0.0109232	-0.0508411	-0.258164	-0.049518	-0.00260676	-0.129749	0.154866	0.0372062	0.1478	0.129068	-0.0719251	0.0609755	-0.223164	0.146905	-0.306266	-0.0136926	-0.00769653	-0.159725	-0.131157	-0.108618	0.0733597	0.081592	-0.0244804	-0.091603	0.0352403	-0.209781	0.284548	0.141652	0.119582	-0.0213597	0.0758163	-0.139395	-0.0301741	-0.357279
2068	ENSP00000355740.1	COQ8A coenzyme Q8A	ENSDARP00000124348.1	coq8ab coenzyme Q8A, genome duplicate b	XP_037097160.1	coq8ab	g_3618_ctg.000003F_4622834	0.120512	0.110688	-0.123527	-0.0259091	0.117282	0.363042	-0.114172	-0.0502123	-0.177198	0.00267846	0.0159938	-0.00549047	-0.342573	0.0183723	-0.212688	-0.0965272	0.0996013	0.0699535	-0.0525613	-0.278983	0.0519466	0.00859087	-0.0247615	0.133715	-0.110694	-0.111026	0.0571753	-0.0756751	-0.0770185	-0.0399383	-0.0439953	-0.0916703	0.04568	-0.000720865	-0.0297966	0.459664	-0.125664	0.0841259	0.0237927	0.366546	0.0761744	-0.237085	0.109341	0.134606	-0.102328	-0.0434711	-0.224294	0.0194223	-0.0178396	-0.0384168	0.00807147	-0.121262	-0.306838	-0.185544	0.106019	0.0603992	0.346503	-0.0128034	0.0601351	0.0259897	-0.218704	0.191872	-0.0115097	-0.0658268	0.0998007	0.114437	-0.076166	-0.059155	0.0764212	-0.00938585	-0.0770534	0.107606	-0.159451	0.103536	0.149896	-0.119108	-0.0998706	0.0695326	-0.0459046	-0.143021	-0.0433991	0.0312046	-0.096133	0.0875448	0.0951921	0.155054	0.423156	-0.0184332	0.0246724	-0.159354	0.107888	-0.0306734
2069	NA	NA	NA	NA	XP_037097202.1	XP_037097202.1	g_15985_ctg.000003F_4631749	0.378446	-0.164405	0.181114	-0.163586	0.279731	-0.132849	-0.117256	-0.282234	0.388422	0.426058	0.455143	-0.668934	0.456367	0.350165	-0.481928	-0.480586	0.674202	0.234944	0.58564	-0.297481	0.601403	0.347238	0.106788	-0.196894	-0.457338	-0.428719	-0.258024	0.168097	-0.326673	-0.0874379	0.0668715	-0.573191	0.752818	-0.509297	-0.223014	-0.275274	-0.45735	-0.435007	0.338765	-0.0385119	0.353405	0.57441	0.154767	0.59218	0.110613	0.379304	-0.0667161	0.461378	-0.129774	-0.215634	-0.227446	-0.0716127	-0.48184	-0.161162	-0.697813	-0.342423	-0.0682964	0.0388528	0.174662	0.487515	0.00880445	0.310757	-0.43874	0.432405	-0.0202563	0.312331	-0.0767531	0.0716594	0.386218	0.379908	-0.671708	-0.490616	-0.247327	0.78613	0.343834	-0.29048	0.0568165	-0.211667	0.0865678	0.323768	-0.229519	-0.372236	-0.255146	0.409453	-0.00783838	-0.363852	-0.108469	-0.634784	0.308614	0.21343	-0.127554	-0.484346
2070	ENSP00000430196.1	DNAJC5B DnaJ heat shock protein family (Hsp40) member C5 beta	ENSDARP00000016772.8	dnajc5gb DnaJ (Hsp40) homolog, subfamily C, member 5 gamma b	XP_037097300.1	dnajc5gb	g_26508_ctg.000003F_4634790	-0.261493	-0.262261	0.592442	0.128137	-0.128453	-0.428066	0.111795	-0.044168	0.772769	0.445432	0.563797	-0.351752	-0.213931	-0.00252114	0.126194	0.161955	-0.641326	-0.216569	-0.346805	-0.176749	0.448167	0.0448364	0.159029	0.596213	0.172385	-0.548887	0.017178	0.150483	-0.620182	-0.305063	-0.358146	0.00991901	0.701747	0.027777	-0.481372	0.166708	-0.28623	0.0712523	-0.121182	-0.179837	0.750351	-0.198083	0.555995	0.0448437	0.49599	0.307389	-0.367118	-0.150165	0.320245	-0.519583	-0.0716893	-0.0471867	0.0734746	-0.376087	-0.364647	0.0472051	-0.139846	0.259234	0.116968	0.293898	0.392351	0.096334	-0.0743454	-0.199457	0.306585	0.0490005	-0.336982	-0.195036	0.485657	-0.393873	-0.0259662	-0.450461	0.674884	0.132189	0.156469	0.00554144	-0.023484	0.162473	0.307815	-0.0209978	-0.180467	-0.483865	-0.135046	0.326171	-0.130664	-0.204049	-0.169906	-0.436529	-0.461234	0.204358	-0.213424	0.311544
2072	ENSP00000417787.1	CENPO centromere protein O	ENSDARP00000128037.1	cenpo centromere protein O	XP_037097276.1	cenpo	g_13538_ctg.000003F_4638807	-0.11072	-0.217391	0.104249	0.0321689	-0.0501882	-0.405537	0.450116	0.234883	-0.220184	0.252706	0.566149	-0.274961	0.145214	0.305369	-0.142531	0.38549	-0.161551	-0.193375	-0.156002	-0.166292	0.478009	-0.246733	-0.0420014	-0.374298	0.103058	-0.0842298	-0.0789518	-0.338583	-0.48858	-0.167223	0.00286269	0.20053	0.199296	0.0641133	-0.0172201	-0.622972	-0.310991	0.221499	-0.343513	-0.536852	0.39404	0.296442	0.22494	-0.191584	0.149354	0.311885	0.435155	0.0288218	-0.0537485	-0.245758	-0.337566	0.300247	-0.293903	-0.243187	0.225745	0.231094	-0.148691	-0.046895	0.0360359	0.60586	0.285467	0.0711098	-0.191088	-0.0351982	0.158802	0.243924	0.10724	-0.0802098	0.306644	-0.0862987	0.466916	-0.188774	-0.11159	0.376516	-0.0717682	-0.0840344	-0.0700951	0.102764	-0.0701378	-0.0680938	0.0153631	-0.0327526	-0.189327	0.369114	0.0782764	-0.186417	0.231902	-0.123624	-0.0319264	-0.0452135	-0.623691	-0.196914
2073	NA	NA	NA	NA	XP_037097613.1	XP_037097613.1	g_20542_ctg.000003F_4641823	-0.00107075	-0.00116673	-0.000961464	-0.00104019	0.0100297	-0.000851782	-0.000843355	0.0188015	-0.0009811	-0.000992826	-0.000923927	-0.00113791	-0.000945493	-0.00105025	-0.000992445	-0.000916266	-0.000987816	-0.00109782	-0.00100603	0.00961452	-0.00100883	-0.00112126	-0.000954921	-0.0010249	-0.00101221	-0.00101144	-0.00106283	0.00788786	-0.000960561	-0.000966599	-0.00101585	-0.000966155	-0.0010326	-0.00117998	-0.000951318	-0.000810096	-0.00112921	-0.00110282	-0.00109094	-0.000837656	-0.0010104	0.0101561	-0.00100864	-0.00114843	-0.00104576	-0.00103691	-0.000792689	-0.00111536	-0.00106191	-0.00103365	-0.000856994	-0.000891827	-0.000975878	-0.000984065	-0.000968467	-0.000982755	-0.00113908	-0.00101693	-0.00108897	-0.000928518	-0.000980157	0.0151313	-0.00103982	-0.00101646	-0.0010942	-0.00100419	0.00922315	-0.00102545	-0.000954692	-0.00105659	-0.00095376	-0.0010773	-0.000981345	-0.000991441	-0.00107203	-0.00104958	-0.00105554	-0.00102311	-0.00103593	-0.000996143	-0.00108231	-0.00108566	-0.000944283	-0.00104064	-0.00101243	-0.00109075	-0.000886225	0.00402749	-0.00107798	-0.00102095	-0.00075628	-0.00117279
2074	ENSP00000384014.1	VSNL1 visinin like 1	ENSDARP00000123522.1	vsnl1a visinin-like 1a	XP_037097315.1	vsnl1a	g_24180_ctg.000003F_4648849	0.0175298	-0.112285	-0.0702082	0.211518	0.373377	0.0963841	0.214135	0.0441406	-0.0133855	-0.164626	-0.271425	-0.07269	-0.0105802	-0.0947121	0.554845	-0.0534132	-0.478992	-0.207141	-0.0309506	0.38083	-0.704166	0.327086	0.382748	-0.113224	0.0327986	-0.00268866	-0.732898	0.263477	0.147255	0.0503587	-0.136024	-0.0792456	-0.249999	-0.156486	0.303548	-0.296898	-0.268086	-0.0206612	-0.125824	-0.108797	-0.552981	0.0787709	-0.556398	-0.0049512	-0.182887	0.260909	0.021972	-0.072721	0.176199	0.228713	-0.61184	-0.153819	0.0425196	0.216608	-0.055675	-0.186736	-0.0584861	0.357177	0.362231	0.0607813	0.0401283	-0.031695	0.105787	-0.172219	0.38522	0.312772	-0.145707	-0.139957	0.0466777	0.00488184	-0.0761715	0.0432455	-0.0914468	-0.13394	0.453078	0.00643794	0.494855	0.0728663	0.178187	0.439498	-0.00984522	0.320259	0.195523	-0.52143	-0.16992	-0.24305	-0.186534	0.350355	0.000405242	0.0410578	0.0503366	0.186333
2075	ENSP00000358021.2	SCML4 Scm polycomb group protein like 4	ENSDARP00000115766.1	scml4 Scm polycomb group protein like 4	XP_037097216.1	scml4	g_3324_ctg.000003F_4652089	0.0825135	0.136228	-0.022126	0.00958458	0.258583	0.0367797	0.281685	0.20861	0.146589	-0.117931	-0.181711	-0.0415967	-0.0933551	-0.457891	0.301359	-0.0655794	0.0790195	-0.201525	-0.0975345	0.148414	-0.425938	0.166763	0.242022	0.120402	-0.0716307	0.043876	-0.295969	0.0254015	0.113009	0.059254	-0.175095	-0.142259	-0.170827	-0.225136	0.112758	-0.143691	0.178512	0.27244	-0.295795	-0.0867807	-0.497938	0.0850061	-0.524198	-0.213688	-0.121942	0.216929	0.10076	-0.0373603	0.279146	0.156631	-0.244339	-0.187903	0.00530705	0.30186	-0.1038	-0.0429322	0.0656672	0.114166	0.224396	0.172444	0.10311	-0.402176	-0.036199	-0.0482147	0.387788	0.25234	0.0625021	-0.233638	0.0288842	-0.223544	-0.18028	0.0900229	-0.146706	-0.139206	0.426198	-0.199146	0.209452	-0.114829	0.27125	0.255282	0.0116106	0.199685	0.255405	-0.0456502	0.00737035	-0.0138581	-0.157336	0.0817362	-0.252814	-0.119324	0.112411	0.0982245
2076	ENSP00000357973.3	AFG1L AFG1 like ATPase	ENSDARP00000128387.1	afg1la AFG1 like ATPase a	XP_037097195.1	afg1la	g_15622_ctg.000003F_4656806	-0.129861	0.0359283	0.0697929	0.110462	-0.12366	0.146833	0.0163082	-0.0186459	-0.112504	0.33089	0.100637	-0.200393	-0.212831	-0.120199	0.106678	0.118025	-0.0484351	-0.306681	-0.223336	-0.050957	0.288852	-0.0604326	0.122424	0.287021	0.0205066	-0.0631134	0.0188759	0.0471341	-0.279125	-0.297397	-0.211075	-0.172113	0.0940225	0.260898	-0.309244	0.200438	-0.105898	0.0446965	-0.0298514	0.125096	0.368006	-0.177414	0.109719	-0.0905009	0.397819	0.147954	-0.419821	-0.0461817	0.448689	-0.297398	0.202068	-0.194682	0.0601309	-0.432872	-0.225984	0.00616605	-0.100635	-0.0695945	-0.102294	0.199597	0.292368	0.260953	-0.288179	-0.122922	0.394894	0.205247	-0.0969197	-0.358038	0.204185	-0.304829	-0.064634	-0.0372103	0.277371	0.17002	0.11681	0.178768	-0.0827753	0.0647408	-0.0147476	0.0534604	-0.184016	-0.19126	0.0186339	0.461913	0.089092	-0.0440581	0.131144	-0.18334	-0.158053	-0.0316362	-0.0782951	0.0687741
2077	ENSP00000339527.6	FOXO3 forkhead box O3	ENSDARP00000036177.4	foxo3a forkhead box O3A	XP_037097150.1	foxo3a	g_8763_ctg.000003F_4660987	0.0545889	0.00490638	-0.0651795	-0.0226573	-0.112802	-0.213777	0.413438	-0.0946466	0.0716782	-0.157576	-0.00412198	-0.069455	0.117614	-0.0147511	0.268762	0.191	-0.0158218	0.0202596	0.121393	0.20342	-0.0469145	-0.0132735	-0.0311226	-0.00506177	-0.0771266	0.145162	-0.285656	0.033017	0.201309	0.0967761	0.146646	0.146135	-0.204007	-0.15451	0.388779	-0.52426	0.14603	0.0977002	-0.154792	-0.419066	-0.134451	0.154165	-0.364255	-0.0121779	-0.0469364	-0.0926643	0.207495	-0.0718339	-0.0396877	0.255086	-0.390172	0.0917595	-0.00310208	0.25222	-0.0710529	-0.0503375	0.0956849	0.305349	0.097923	0.0194304	0.294137	0.131916	0.0220985	-0.0508809	-0.161898	0.0900485	-0.0337527	-0.0227286	0.0693663	-0.0932963	-0.140313	-0.0144331	-0.294614	0.00957871	-0.0087164	-0.0352678	0.0596483	0.0394929	-0.0384642	0.0939904	-0.282533	-0.0150926	0.165354	-0.0429691	-0.141934	0.0523477	-0.351583	0.122294	0.188255	-0.025967	0.11925	-0.0878098
2078	ENSP00000513767.1	ZBTB24 zinc finger and BTB domain containing 24	ENSDARP00000144795.1	zbtb24 zinc finger and BTB domain containing 24	XP_037097161.1	zbtb24	g_9967_ctg.000003F_4665427	-0.0243823	-0.0555618	-0.163496	-0.294954	-0.316675	-0.262486	-0.163671	-0.394835	-0.313412	-0.222536	-0.155324	0.170415	0.255213	0.213037	-0.324414	-0.364819	0.66191	0.166851	0.18045	-0.249029	0.322241	-0.0642628	-0.168055	-0.0116461	0.0434181	0.118394	0.640345	-0.102506	0.301054	0.0457168	-0.167811	0.301294	-0.211108	-0.0941512	-0.312016	0.0966365	0.0669301	0.0373969	0.186752	0.177065	-0.201703	0.223703	-0.32883	0.262718	0.015178	-0.178505	0.242714	-0.0126213	-0.155743	0.107175	0.266291	0.116913	-0.236819	0.15494	0.276359	-0.0531105	0.157467	-0.270932	-0.369696	-0.0217974	0.00907193	0.0756179	0.119426	0.428073	-0.0683414	-0.0791239	0.182204	0.180364	-0.0950537	0.0821379	0.388052	0.165817	0.00109314	-0.270679	-0.299629	-0.333746	-0.248325	0.0622215	-0.115712	-0.083692	0.03924	0.166084	0.181183	0.0163858	0.232325	0.32067	0.152671	0.0842413	-0.100847	-0.368537	-0.144506	-0.220357
2079	ENSP00000357919.4	DDO D-aspartate oxidase	ENSDARP00000140915.1	zgc:172341 zgc:172341	XP_037097254.1	zgc:172341	g_11507_ctg.000003F_4668705	-0.0883967	-0.0128687	-0.102216	-0.031967	-0.102072	-0.444685	0.0222038	-0.024954	-0.12067	-0.213728	0.106161	0.014388	-0.129197	0.182193	-0.533462	-0.23983	0.26279	0.20326	0.222494	0.012352	0.457606	-0.0802297	0.117329	0.0927577	-0.136579	-0.180845	0.532477	-0.00133287	0.155931	0.215488	-0.0061235	0.0602329	0.0849633	-0.413175	0.148414	-0.242259	-0.0607556	-0.141758	0.145352	-0.227256	-0.117559	0.0512699	-0.245965	0.0243322	0.243187	0.139794	-0.036329	0.0108522	0.208942	0.159786	-0.0866628	0.155217	0.168333	0.126805	-0.004241	-0.00984401	0.152176	-0.341472	0.0012381	0.165815	-0.165839	-0.165378	0.144831	0.127976	0.00297209	0.0546337	-0.230205	0.118038	0.124521	0.0415577	0.0384884	0.00421387	0.0217482	-0.12573	0.0561079	-0.56157	0.155629	-0.0499293	0.0634487	-0.0916931	0.167894	-0.0352626	-0.0180862	-0.184937	0.345121	0.240887	0.171085	0.0140456	0.0559994	0.0929578	-0.00577825	-0.675454
2080	ENSP00000356437.3	SASH1 SAM and SH3 domain containing 1	ENSDARP00000076236.6	sash1b SAM and SH3 domain containing 1b	XP_037097095.1	sash1b	g_6267_ctg.000003F_4671923	-0.0592825	-0.170798	0.0183565	0.0481057	0.137562	-0.311401	0.292493	-0.0375274	-0.0807494	0.0597298	-0.077714	-0.204846	-0.147513	-0.214659	0.0181933	0.436664	0.06265	-0.248491	-0.0195355	0.308676	-0.0253056	0.0157402	0.259845	0.0555564	-0.194242	0.0501912	0.270956	-0.00581991	-0.139401	0.118972	0.155828	-0.0688267	-0.0454746	0.118958	0.0499495	-0.373228	0.130546	0.103461	-0.329102	-0.361839	0.141855	-0.131341	-0.132697	-0.107285	0.153366	0.0964879	-0.0890088	-0.13991	0.118163	0.11064	0.0550062	-0.0369561	0.225684	0.24258	-0.320097	-0.176977	-0.148094	-0.0702494	0.0992955	0.141988	-0.0697813	0.628311	-0.270104	-0.26542	0.00423586	0.324085	-0.196523	-0.129059	0.150892	-0.185943	-0.0663962	-0.240149	0.444347	0.016451	-0.049557	0.193163	-0.0553174	-0.00336319	0.3213	0.164997	0.16861	0.0984562	0.0753549	0.0339126	-0.269852	-0.140411	-0.193373	-0.135441	-0.1822	0.305422	0.035298	-0.141073
2081	ENSP00000441479.1	STXBP5 syntaxin binding protein 5	ENSDARP00000089501.4	stxbp5b syntaxin binding protein 5b (tomosyn)	XP_037097039.1	stxbp5b	g_6521_ctg.000003F_4687341	-0.24431	-0.0642232	0.11034	-0.392448	-0.240219	-0.0707138	0.137421	-0.112179	0.0795561	-0.0560259	0.450844	0.306062	-0.0872039	0.121471	-0.312275	-0.112755	-0.286765	0.308861	0.00888498	0.00183987	0.35814	-0.53796	-0.0445509	-0.0342667	0.318333	-0.317413	0.655582	-0.121477	-0.0795856	-0.0781871	-0.0534301	-0.000503823	0.169656	0.0365511	-0.0607055	0.295888	0.154751	0.0463423	0.435157	0.037977	0.139364	-0.0197548	-0.117215	0.0428337	0.149431	-0.110593	-0.0642438	0.0885376	-0.180727	0.0169933	-0.02315	-0.0142004	0.175147	0.158761	-0.0398015	-0.0529575	0.222889	-0.230778	-0.252897	-0.0835683	-0.0233527	-0.302848	0.0372073	0.0562028	-0.207436	-0.363799	0.0860851	-0.0164533	0.0727367	0.139957	0.219699	-0.141786	0.236251	0.0056252	-0.259058	-0.111722	-0.138215	0.0213778	-0.0885376	-0.0141261	0.0584919	-0.158467	-0.0619523	0.190594	0.418677	0.229491	0.0698505	-0.402239	-0.0899994	0.0677808	0.0149579	-0.0755244
2082	NA	NA	NA	NA	XP_037097273.1	XP_037097273.1	g_3468_ctg.000003F_4702730	-0.0153437	0.0460801	0.278281	-0.104997	-0.0970091	-0.00819325	0.0987898	-0.0578441	0.0588372	-0.0547859	0.020677	-0.0607103	-0.00112468	0.0316555	-0.101745	-0.0965559	0.0479734	-0.0172886	0.132698	-0.0983756	-0.102861	-0.110519	-0.0991889	-0.0495175	0.0392492	0.0125858	-0.0136981	0.0433925	0.0810844	-0.0999844	-0.0566549	-0.0484811	0.0376994	-0.114519	-0.0989434	0.316031	0.166458	0.0341922	0.117867	0.0154595	-0.00861785	-0.0961408	-0.0108855	0.026014	-0.105376	0.0962268	-0.00923779	0.0176518	0.0547294	-0.0590797	0.28176	-0.0416626	-0.0521493	-0.101174	-0.100112	0.0318796	0.253242	-0.0576653	-0.0857696	-0.0427905	0.0170798	-0.0299127	-0.0109625	-0.103381	-0.108676	0.126225	0.0285909	-0.103993	-0.00704809	0.0076507	-0.0453231	0.0733336	0.113878	-0.00535147	0.0828944	0.0349842	0.101702	-0.03423	-0.0106831	0.105935	-0.107866	0.179583	-0.0984643	0.0339529	0.076651	-0.0595316	-0.0437986	-0.0592709	-0.107571	-0.103686	-0.0856584	0.0814341
2083	NA	NA	NA	NA	XP_037097333.1	XP_037097333.1	g_22080_ctg.000003F_4705572	-0.632762	0.301844	-0.153608	-0.12922	0.405381	-0.17403	0.642374	0.147546	-0.0680167	0.0169953	0.0722695	-0.101999	0.125619	-0.240517	0.206392	0.160825	0.335298	-0.119609	0.183662	-0.0761814	-0.591596	0.319655	0.517758	0.863053	-0.146286	-0.134351	-0.373277	0.0413287	-0.227593	0.410654	-0.198993	-0.0462017	-0.0599689	-0.14726	-0.0980619	-0.515507	0.0195514	-0.154411	-0.174488	-0.156146	-0.256816	0.139262	-0.447632	-0.127143	0.286749	-0.0618991	0.00708249	-0.00137785	-0.263027	0.165536	-0.66274	-0.244082	-0.236683	0.431611	-0.226444	-0.0785155	0.14359	0.0346566	0.0439992	-0.152093	0.343801	0.342151	-0.124116	-0.21814	0.28391	0.139565	0.117094	-0.141813	0.0598986	-0.111224	-0.0391345	0.069134	-0.0244077	-0.240809	0.0950866	-0.0428842	-0.221514	0.00740414	0.46724	0.0466238	0.283182	-0.0238181	0.300612	-0.134763	0.273006	0.0658618	-0.0338585	-0.164955	-0.0329564	0.0855128	0.214819	-0.184664
2084	ENSP00000444416.1	NRDC nardilysin convertase	ENSDARP00000119618.1	nrd1a nardilysin a (N-arginine dibasic convertase)	XP_037097050.1	nrd1a	g_8940_ctg.000003F_4706126	0.613315	-0.228528	0.609048	-0.0551124	0.639615	-0.372857	0.491079	-0.201235	0.0170332	-0.193118	-0.478361	-0.50817	-0.111893	-0.233888	0.13302	0.653748	-0.34831	-0.716084	0.607125	0.376547	-0.968308	0.261688	0.403746	-0.505774	-0.121508	0.77303	0.171307	-0.23048	0.217518	0.887465	0.569408	0.0397398	-0.577449	0.0413172	0.368661	-0.0538642	0.882175	0.0126941	-0.575258	-0.469066	-0.794913	0.0326942	-0.454656	0.308483	0.106096	-0.18296	-0.274193	0.0271372	-0.00736383	0.655076	-0.229532	-0.0632553	-0.0223974	0.772601	-0.315729	-0.682086	-0.349991	-0.51342	0.178176	0.0413986	-1.21107	1.04142	-0.520554	0.223816	-0.0665865	0.554034	-0.473014	0.220522	0.122708	-0.274449	-0.476648	0.0742346	0.565382	-0.822477	0.0489003	0.806489	-0.057102	-0.199148	0.435556	0.520578	0.666855	0.331117	-0.0994244	-0.0961066	-0.48653	-0.79472	-0.00563382	0.07664	-0.255701	0.321428	-0.256318	0.0346216
2085	NA	NA	NA	NA	XP_037097074.1	XP_037097074.1	g_21112_ctg.000003F_4728311	0.104314	0.0699919	-0.102234	0.0222776	0.0606436	-0.0659329	0.56706	-0.0117012	-0.0800809	-0.0911828	-0.17463	-0.0372913	0.0925114	-0.121933	0.328022	0.169813	-0.0477776	-0.146053	0.0890799	0.31689	-0.196291	0.0631738	0.110271	-0.0650297	-0.0826127	0.0507544	-0.122077	0.0502243	0.0197593	0.0444481	0.116011	0.0500579	-0.12751	0.0636098	0.192666	-0.228586	0.0232959	-0.0565615	-0.15932	-0.265084	-0.296712	0.213547	-0.258654	0.00396935	-0.0528286	0.0415459	0.224087	-0.020442	0.0381497	0.140227	-0.483545	-0.0965083	0.174508	0.339357	-0.15285	-0.0905335	0.08556	0.0487677	0.0424623	0.0326997	-0.174923	0.153892	0.0236247	-0.190412	0.137956	0.0368286	-0.0324467	-0.0600989	-0.028292	-0.0253114	-0.120983	0.00337131	-0.160629	-0.164956	0.10076	0.0434411	0.0993441	0.00665291	-0.0529264	0.109923	-0.13783	0.0441407	0.13915	-0.120406	-0.131509	-0.133719	-0.0728695	0.0110816	0.0278621	0.0322954	0.108529	0.172668
2086	ENSP00000317537.4	TLE5 TLE family member 5, transcriptional modulator	ENSDARP00000141688.1	chico chico	XP_037097301.1	chico	g_16847_ctg.000003F_4763475	-0.00163249	-0.202917	0.260712	0.210748	0.116345	0.0691947	-0.119173	0.234063	0.206865	0.378134	0.346421	-0.347796	-0.291487	-0.152366	0.13528	0.0369286	-0.785442	-0.148614	-0.148614	-0.0445368	0.213114	0.414504	0.246623	0.61627	-0.0673747	-0.536218	-0.263231	0.408809	-0.203381	-0.327335	-0.0745273	-0.39462	0.449803	-0.283176	-0.182313	0.110442	-0.391841	0.0361122	-0.228578	-0.0374532	0.301294	-0.339881	0.347393	-0.0562781	0.343067	0.300411	-0.334024	-0.316694	0.435629	-0.274338	0.0392556	-0.189197	0.0347502	-0.308297	-0.33507	0.0849627	-0.0746189	0.171119	0.189731	0.38087	0.398127	-0.0455933	-0.384758	-0.257823	0.401966	0.577039	-0.317243	-0.459463	0.394802	-0.29617	-0.100266	-0.179865	0.153519	0.266227	0.442007	-0.153568	0.17164	0.0332213	0.451567	0.137038	-0.30263	-0.0744092	0.055494	0.479663	-0.312109	-0.0481156	-0.0313646	-0.245886	-0.456257	0.0143241	-0.12221	0.15327
2087	ENSP00000078429.3	GNA11 G protein subunit alpha 11	ENSDARP00000044410.4	gna11b guanine nucleotide binding protein (G protein), alpha 11b (Gq class)	XP_037097241.1	gna11b	g_10095_ctg.000003F_4769474	0.0512524	-0.064927	-0.0271366	0.060424	-0.109925	0.0422237	-0.0221917	0.164569	-0.0492938	0.23246	0.194316	-0.0878017	-0.128423	-0.0945309	0.161541	0.0251895	0.149611	0.000586	-0.0412878	0.0434455	0.0695084	-0.00649122	0.239829	0.0601787	0.00379511	-0.116893	-0.209165	-0.077755	-0.210246	-0.0652874	0.0248982	-0.0213923	0.190971	-0.147852	-0.0824526	-0.0864825	-0.152178	0.145334	-0.205166	-0.101282	0.150285	-0.0774619	0.24376	-0.113451	0.365254	0.115697	-0.0614973	-0.23119	0.309929	-0.239328	-0.154569	-0.145414	0.0534431	-0.152632	-0.25338	0.0491268	0.155974	0.0315547	0.125149	0.055982	0.416532	-0.0417121	-0.129102	-0.141604	0.139585	0.190238	-0.327434	-0.194755	0.0982904	-0.130584	-0.0865591	-0.107271	0.212716	0.186101	0.216737	-0.0947631	-0.0140452	-0.0236323	0.0921888	-0.104774	-0.0601326	-0.0461893	-0.110748	0.163289	-0.136338	0.0110596	0.0756716	-0.0639778	-0.242737	0.07211	-0.0288787	0.231515
2088	ENSP00000352265.4	TPGS1 tubulin polyglutamylase complex subunit 1	ENSDARP00000119130.1	zgc:92789	XP_037097261.1	zgc:92789	g_16116_ctg.000003F_4779232	-0.250076	0.27952	0.224987	-0.113387	0.12501	0.405025	0.0412977	0.11038	-0.122482	0.0849735	-0.143529	-0.0625994	-0.099909	0.11845	-0.0525949	-0.021903	-0.0584373	-0.371986	-0.12789	-0.0343396	0.336934	0.258923	-0.0261	0.121163	-0.00738203	-0.116722	0.168998	0.076652	-0.104009	-0.145333	-0.343029	-0.0739994	-0.361276	0.104835	-0.00616502	0.21837	-0.195408	-0.488214	0.00502648	0.154207	-0.0252337	-0.241438	-0.105052	0.120617	0.0228131	0.080124	-0.214122	-0.118554	0.287268	-0.128927	0.50636	-0.418861	-0.0824852	-0.0691857	0.0267913	-0.0815066	0.279213	0.00719629	0.0595075	-0.22532	-0.164544	0.294602	0.0253814	-0.0470467	-0.0627085	0.257049	-0.107693	-0.341056	0.0013453	0.053138	-0.292016	0.0780158	-0.0341231	-0.0228716	0.221571	0.146151	-0.0882233	0.501865	0.0710801	-0.00575743	-0.13056	0.318399	0.0733297	-0.17901	0.0780201	-0.265018	0.688813	-0.0224899	-0.0490696	-0.0457854	-0.230105	0.0921303
2089	ENSP00000464528.1	ISYNA1 inositol-3-phosphate synthase 1	NA	NA	XP_037097169.1	isyna1	g_5905_ctg.000003F_4780832	-0.501541	0.200544	0.668492	-0.190225	-0.182375	-0.535392	0.309112	-0.0884673	0.679155	-0.0443116	0.563396	-0.120791	0.112394	0.219656	-0.162357	0.214878	-0.600326	0.0662551	-0.369592	0.0981095	0.399854	-0.292747	-0.0798739	-0.0302368	0.434083	-0.352135	0.332272	-0.2524	-0.389266	-0.0652613	0.205634	-0.00541023	-0.259289	0.365134	-0.0318808	0.00111296	0.0249818	0.281103	-0.0602834	-0.391814	0.340532	0.118481	0.176184	-0.228948	0.273592	-0.0385287	0.289155	-0.0145846	0.247366	-0.0815363	-0.527103	0.0832416	0.268637	-0.137485	0.00190698	0.284233	-0.203323	-0.0949882	-0.0885785	0.045395	0.213437	0.177249	-0.175219	-0.102739	-0.110623	-0.20509	-0.144006	-0.135109	0.0554644	-0.297856	0.454206	-0.257729	0.471533	-0.0532022	-0.539732	0.189127	0.0351382	0.162936	0.136744	0.0998557	-0.0727565	-0.151513	0.295789	0.399787	0.152784	-0.178417	-0.57273	0.0275711	-0.315713	0.094245	-0.39995	-0.137321
2090	ENSP00000417118.2	PDCD10 programmed cell death 10	ENSDARP00000021450.6	pdcd10b programmed cell death 10b	XP_037097302.1	pdcd10b	g_1353_ctg.000003F_4786273	-0.0142939	-0.175139	0.1873	0.199549	0.349862	-0.0650786	0.176659	-0.0686714	0.0852096	0.269799	0.12134	-0.0330833	-0.210309	-0.0523756	-0.0138359	-0.166577	-0.381664	-0.0772395	-0.243443	-0.21622	0.0518365	0.358441	0.393606	0.385898	-0.0918499	-0.235588	0.0529127	0.056773	-0.157868	-0.0740789	-0.21769	-0.381184	0.498811	-0.0188307	-0.215296	0.0770088	-0.181743	0.182257	-0.0876331	-0.147576	0.12512	-0.20168	0.0635717	-0.0967878	0.0741241	0.0252511	-0.10824	-0.0853435	0.187294	-0.180194	0.211691	-0.0803637	-0.0183733	-0.181552	-0.22628	0.0723202	-0.112356	-0.010301	0.123332	0.181813	0.178244	0.0815474	-0.237925	-0.0808723	0.292406	0.308557	-0.312118	-0.16415	0.211173	-0.182374	-0.0372149	-0.232872	0.118853	0.120991	0.407311	-0.130711	0.0438606	0.252702	0.380462	0.117627	-0.247537	-0.164513	0.109282	0.242144	0.106752	-0.181842	-0.105967	-0.156213	-0.343429	0.00450208	-0.184775	0.103059
2091	NA	NA	ENSDARP00000152449.1	FP103009.1 desumoylating isopeptidase 2-like	XP_037097307.1	fp103009.1	g_12541_ctg.000003F_4790014	0.257665	-0.134451	-0.116624	0.129028	0.0750954	-0.119273	0.273441	-0.130442	-0.0226491	0.0453604	-0.0693205	-0.24631	-0.172427	-0.337106	0.137555	0.190505	0.626371	-0.131975	0.0769059	0.252311	-0.201187	0.130982	0.364335	-0.213534	-0.411646	0.120998	-0.622531	0.0509438	-0.0471969	0.115219	-0.15195	-0.111638	-0.255832	-0.0257146	0.127969	-0.187008	0.129827	-0.152872	-0.358734	-0.3975	-0.160369	0.138012	-0.284099	0.224227	-0.0491687	-0.0132145	0.167849	-0.302651	0.297733	0.130771	-0.275223	-0.291817	-0.00660266	0.280467	0.00307998	-0.0224508	0.00390115	0.0232442	0.0980975	0.0749327	-0.169893	0.316705	0.0340419	0.0169477	0.497168	0.379915	0.0200344	0.162298	0.161094	-0.317269	-0.133282	-0.221164	-0.41965	0.129673	0.153411	0.273657	0.104104	-0.0573216	0.336083	0.150403	0.0808902	0.301616	-0.0241499	0.121436	-0.225339	-0.398217	-0.117477	-0.0802291	-0.0310858	0.071289	0.185215	0.175786
2092	ENSP00000482133.1	SYNJ2BP-COX16 SYNJ2BP-COX16 readthrough	ENSDARP00000033740.6	synj2bp synaptojanin 2 binding protein	XP_037097332.1	synj2bp	g_22986_ctg.000003F_4793929	-0.032513	-0.010609	-0.0876349	-0.0144561	-0.212179	-0.278203	0.03864	0.0388231	0.117314	0.481949	0.475762	-0.342411	0.0429438	-0.0295357	0.0775809	0.211377	-0.582248	-0.199076	-4.28141e-05	-0.290692	0.326847	0.119561	0.24748	0.611457	-0.0327148	-0.45156	-0.0695526	0.124974	-0.293239	-0.192728	-0.365708	0.00384903	0.580387	-0.374727	0.0326594	-0.292117	-0.12182	-0.117702	-0.0996468	-0.388586	0.514698	0.0577559	0.418357	0.332403	0.0427061	0.0775724	0.0188521	-0.0717517	0.422871	-0.17746	-0.118661	0.224094	-0.0325946	-0.0472502	-0.110699	0.311506	-0.305194	0.0277616	-0.203273	0.439666	0.252986	0.251091	-0.197999	0.00376116	0.237785	0.30998	0.0313878	-0.267664	0.410925	-0.109338	-0.0888547	-0.124294	-0.0456157	0.314272	0.263922	-0.130383	-0.0751333	0.222011	0.148417	-0.119629	-0.198693	-0.179878	0.0473323	0.0738046	-0.264316	-0.140693	-0.324026	-0.109479	-0.181293	0.00716225	-0.256906	-0.233902
2093	ENSP00000315351.4	D2HGDH D-2-hydroxyglutarate dehydrogenase	ENSDARP00000079032.4	d2hgdh D-2-hydroxyglutarate dehydrogenase	XP_037097177.1	d2hgdh	g_20508_ctg.000003F_4795700	-0.0381487	-0.111279	-0.276705	0.100243	-0.050488	0.0408899	-0.184731	0.101758	-0.100559	0.0931469	0.0917423	0.00242282	-0.160552	0.0329689	0.115488	0.0208217	0.292131	-0.0950345	0.117709	-0.0899133	0.00978014	-0.0651698	-0.0736541	0.0195007	-0.0793843	-0.0522537	0.0744174	-0.145414	0.0374901	-0.0296758	-0.00191308	-0.224658	0.072263	0.162475	-0.0879993	-0.00326588	-0.0829952	0.0521125	-0.00411319	0.138831	0.243684	-0.110222	0.104892	-0.116887	0.0392949	-0.107624	-0.132298	-0.151494	0.193052	0.0282688	-0.279937	0.0269188	0.0173727	-0.118245	0.155844	0.0953878	0.16229	0.0982789	-0.159294	0.145504	0.192618	0.0725198	-0.0615812	-0.00533904	0.0116938	0.0953427	-0.213907	-0.0332259	0.0848944	0.0787045	0.00548373	0.138662	-0.0270679	0.136494	-0.0591527	-0.0409106	-0.0992634	-0.102051	-0.162327	-0.0228676	-0.072325	0.0679879	-0.00503676	0.0885658	0.128465	0.112166	0.275177	0.110155	-0.0871266	-0.144424	-0.0755266	-0.139868
2094	NA	NA	NA	NA	XP_037097151.1	XP_037097151.1	g_15026_ctg.000003F_4798841	-0.260228	0.169398	-0.055943	0.0407819	0.15258	0.42798	-0.395498	-0.0425944	-0.034621	-0.0957849	0.148537	0.285733	-0.163446	-0.0409822	-0.312262	-0.400928	-0.0881879	0.0180566	-0.131056	-0.208729	-0.200522	0.233069	-0.0598932	-0.0240369	0.0151254	0.00263047	0.23924	0.253792	0.195071	-0.0464112	-0.249846	-0.132088	-0.0110822	0.186424	-0.122998	0.637597	0.100997	-0.0507471	0.0973836	0.2245	-0.0819256	-0.126411	-0.0661936	0.119505	0.00354695	-0.125637	-0.396826	0.257855	0.208425	-0.0926746	0.84961	-0.312025	-0.156102	-0.102602	0.0832319	-0.107478	0.375584	0.033194	-0.00133318	-0.17383	-0.184992	-0.205362	-0.0404214	0.176684	-0.0784035	-0.0463492	-0.129438	0.0494932	-0.0934524	-0.0679907	-0.00675953	0.156814	-0.00563448	-0.198288	0.038214	-0.073548	0.155572	-0.158339	0.180562	-0.274381	-0.113482	0.0511104	-0.161319	0.120501	0.162499	0.200485	0.471056	-0.351471	-0.168734	-0.0716183	0.203532	-0.0254638
2095	ENSP00000252807.7	SSBP4 single stranded DNA binding protein 4	ENSDARP00000118681.1	zgc:110158	XP_037097231.1	zgc:110158	g_4732_ctg.000003F_4806002	0.125218	-0.145828	-0.0491837	0.15401	-0.0313103	0.1565	0.180607	0.074619	0.0580337	0.00808866	-0.232279	0.24691	-0.145461	-0.264082	0.0399869	-0.0902595	0.15796	-0.0616143	0.0404789	0.00555563	0.0988977	0.0625919	0.166779	0.271232	0.0478031	0.0616349	0.106356	0.249592	0.0795174	-0.00171154	0.188355	-0.179963	0.157436	0.0293722	-0.0819926	0.13207	0.148708	-0.185412	0.0284966	-0.198035	-0.0286277	-0.183058	-0.106042	0.272958	-0.0523911	-0.164743	-0.0599988	-0.208582	-0.345573	-0.0525486	0.270056	0.0309723	0.151393	0.138443	-0.0108205	-0.0998669	-0.0676578	-0.180286	-0.0171586	-0.0991054	0.0263718	-0.119632	0.0157665	-0.00488889	-0.070132	0.0324485	-0.183784	0.0287437	0.179665	-0.0743808	-0.25604	0.014274	-0.00880332	-0.0733523	0.0141533	-0.0285075	-0.0756073	-0.0173098	0.277585	-0.0189378	0.0118492	-0.00282941	0.208856	-0.0118466	0.237036	-0.0751734	-0.257004	-0.110346	-0.0637372	0.103466	-0.161236	-0.133708
2096	NA	NA	ENSDARP00000045762.6	keap1a kelch-like ECH-associated protein 1a	XP_037097132.1	keap1a	g_19613_ctg.000003F_4826367	0.154461	0.0588787	0.0795716	0.0861397	0.354645	0.504472	-0.388633	-0.103252	-0.222916	0.028668	0.0734259	-0.0499766	0.013064	0.0159322	-0.241157	-0.442685	-0.206931	0.0896007	0.00226035	-0.219574	0.0412639	0.358283	-0.229552	0.367642	0.013318	-0.211895	0.088586	0.265771	-0.00856482	-0.186594	-0.280313	-0.454762	0.377524	0.0506282	-0.278266	0.637572	-0.476579	0.147013	-0.00113374	0.528136	-0.0504002	-0.164006	0.0888696	0.0266482	-0.0107297	0.207539	-0.298436	0.0580021	0.128625	-0.277416	0.370274	-0.289059	-0.0510268	-0.116393	-0.121171	-0.00710115	0.243444	0.180809	0.288752	-0.189633	-0.257143	-0.228382	-0.129177	-0.0638464	0.0460891	0.0906544	-0.106347	-0.168749	0.359591	-0.140278	-0.175487	-0.0284337	-0.051579	-0.00219533	0.289964	0.0112649	-0.107018	-0.0959636	0.131878	0.249956	-0.156208	-0.0615316	-0.163751	0.0728493	0.103055	0.00020242	0.625773	-0.20823	-0.305558	-0.0275884	-0.00313362	0.147658
2097	ENSP00000450711.1	CDKN3 cyclin dependent kinase inhibitor 3	ENSDARP00000057154.6	cdkn3 cyclin-dependent kinase inhibitor 3	XP_037097303.1	cdkn3	g_19564_ctg.000003F_4832279	-0.0782823	0.190495	0.403004	-0.257195	-0.319421	-0.70377	0.740779	-0.109831	-0.247001	0.173536	0.090258	-0.0870456	0.196512	-0.267475	-0.183382	-0.082869	-0.0769012	-0.0695003	-0.0254758	0.00281797	0.728251	0.208675	0.0951028	0.101359	-0.031001	-0.253441	0.216975	-0.0518444	-0.341908	-0.428189	0.149138	0.206335	0.555065	-0.213955	0.262398	-0.427482	-0.0242229	0.204709	-0.269697	-0.201329	0.00445551	0.268119	-0.187068	0.0484845	-0.439173	0.0541125	0.847643	-0.086101	-0.217043	-0.222055	-0.179867	0.303454	0.321408	-0.136453	0.0590327	0.490846	-0.036688	-0.186926	-0.0843451	0.306675	0.0352618	-0.259815	-0.15814	-0.0462106	-0.035991	0.359981	-0.0273765	0.0116439	0.259793	-0.280875	0.466143	-0.201852	0.238256	0.0376408	0.131977	-0.451495	-0.238897	0.392828	0.20616	0.27674	-0.094153	0.222762	0.0343901	0.0954395	0.0474445	0.195916	-0.652232	-0.133775	-0.359632	0.158216	-0.573134	-0.359717
2098	ENSP00000451852.1	CNIH1 cornichon family AMPA receptor auxiliary protein 1	ENSDARP00000007824.8	cnih1 cornichon family AMPA receptor auxiliary protein 1	XP_037097322.1	cnih1	g_20468_ctg.000003F_4834235	-0.0987085	-0.0988236	0.0223178	-0.0956899	-0.304994	-0.0917231	0.14925	0.0538085	0.0719685	0.348928	0.250074	-0.386944	-0.121843	-0.206298	0.19311	0.369837	-0.222165	-0.210596	-0.112961	0.0569088	0.345924	-0.0793309	0.0579014	0.187723	0.00305722	-0.230514	-0.184023	-0.216104	-0.312326	-0.133806	0.19649	0.00976244	0.270063	0.132737	-0.118037	-0.420447	-0.0810949	0.0204657	-0.267301	-0.157493	0.500347	0.000248039	0.416765	-0.190022	0.389275	-0.000449482	-0.185532	-0.0948422	0.176332	-0.273158	-0.316458	0.0869014	0.105472	-0.280096	0.0453889	0.215689	-0.325487	-0.0185119	-0.0200399	0.305696	0.354573	0.23602	-0.14931	0.0496905	0.0757071	0.261303	0.00524282	-0.0684989	0.282068	-0.152829	-0.0268477	-0.079216	0.0464305	0.468718	0.108069	0.00421707	0.0470002	0.252696	0.0911539	-0.144184	-0.166896	-0.0740317	0.0153	0.312268	-0.311817	-0.0144325	-0.186005	-0.0881257	-0.133109	0.000834368	-0.212979	0.0703674
2099	ENSP00000471786.1	GMFG glia maturation factor gamma	ENSDARP00000038400.7	gmfb glia maturation factor, beta	XP_037097314.1	gmfb	g_5993_ctg.000003F_4838534	-0.139797	-0.261218	0.138986	0.0557451	0.161625	-0.251295	0.195438	0.259709	0.291145	0.0909989	0.434178	-0.101807	-0.196774	-0.171925	0.120518	0.0472783	-0.985039	-0.0889874	-0.288605	0.0250364	0.224328	0.126118	0.179926	0.365705	0.120465	-0.247945	0.377542	0.188396	-0.203551	-0.137689	-0.279281	-0.0097636	0.398921	-0.460302	-0.155156	0.0552715	-0.146517	0.118397	-0.157658	-0.18127	0.151196	-0.20647	0.143551	0.106393	0.139415	0.409584	0.045206	-0.104313	0.115371	-0.150282	-0.324669	-0.0492308	0.102403	-0.0424884	-0.232211	-0.0593886	-0.0615831	0.0917399	0.0583372	0.177467	0.0619117	-0.366456	-0.316805	-0.0328664	0.2134	0.284226	-0.221089	0.019521	0.297086	-0.292316	0.0577123	-0.15626	0.183338	-0.0136728	0.321501	0.044197	0.19838	0.0430183	0.378525	0.332328	-0.122791	0.00421537	-0.0146828	0.184815	0.122929	-0.0747392	-0.223773	-0.402347	-0.179718	0.0443246	-0.193318	-0.00176848
2101	NA	NA	ENSDARP00000116153.1	lgals3a lectin, galactoside binding soluble 3a	XP_037097224.1	lgals3a	g_15518_ctg.000003F_4842051	0.0108341	0.0228283	-0.213139	-0.0484782	-0.104164	0.301167	-0.273169	0.110837	-0.261314	-0.284599	-0.124584	0.167179	0.0497758	0.180717	0.19787	-0.0186082	0.123553	0.0515212	0.116767	-0.0119014	-0.118046	-0.268448	-0.249936	-0.239271	0.150856	-0.000245538	-0.163219	-0.371465	0.0898187	0.127898	0.257382	0.287744	-0.084938	0.401596	0.193393	0.0931638	0.0669903	-0.141939	0.323881	0.176494	-0.0169901	0.00690639	0.203254	0.0487832	-0.138371	-0.112565	-0.248282	0.149804	-0.314883	-0.166824	0.14781	0.125647	-0.0477373	-0.140603	0.132243	-0.0107846	-0.0694184	-0.0653106	-0.0324275	-0.277346	-0.426963	0.0808143	0.199369	0.162472	-0.290804	-0.284679	0.460076	0.064493	-0.186767	0.448619	0.0527092	0.324218	-0.119919	-0.186028	-0.412847	-0.0254549	0.00195302	-0.143365	-0.250942	-0.280641	0.162927	0.0502621	0.215767	-0.218302	-0.164119	0.0805961	0.31286	0.180517	0.222553	0.0713838	0.0138657	0.187669
2102	NA	NA	ENSDARP00000003221.5	acvr1l activin A receptor, type 1 like	XP_037097178.1	acvr1l	g_18682_ctg.000003F_4845029	-0.0559896	0.0153671	-0.221834	-0.0359158	-0.433091	-0.0919828	0.408263	-0.135441	-0.228406	0.283355	0.0853766	-0.186328	0.0701368	0.182046	-0.119509	0.318472	0.159723	-0.0387471	0.192685	0.0403728	0.138765	-0.0815576	-0.33758	0.0528031	0.0418659	0.185814	0.0958708	-0.322075	-0.477148	-0.109502	-0.144135	-0.127735	0.0461562	0.209271	-0.31909	0.167409	-0.199427	0.105145	0.0792172	-0.537323	-0.201731	0.187057	0.261834	0.412019	0.172149	-0.246521	-0.0350972	0.0499909	-0.0685652	0.250512	0.504466	0.0858204	0.0768902	0.258999	0.0940273	-0.216171	-0.150064	-0.342739	-0.268847	0.363033	0.196697	0.274763	-0.0374707	-0.132254	-0.116127	0.0449762	0.187718	-0.0998129	0.232698	0.0661555	0.0607036	0.0105246	0.0218107	0.254651	-0.343654	0.0392655	0.120829	0.159734	-0.0854255	-0.0901095	-0.137652	-0.181686	-0.277678	-0.0325688	-0.00255609	0.0584903	-0.199181	0.170227	-0.0349099	0.109851	0.0101183	-0.110483
2103	NA	NA	ENSDARP00000106982.3	otomp otolith matrix protein	XP_037097228.1	otomp	g_14734_ctg.000003F_4847418	-0.20354	-0.113987	0.304699	0.00747291	-0.142946	-0.983462	1.02901	0.294448	-0.668514	0.125812	-0.576501	-1.29349	0.375653	0.0497385	0.618576	0.668205	0.108054	-0.687737	-0.166903	-0.0283527	0.219934	-0.0449422	0.191397	-0.211893	-0.086394	0.0425438	-0.202091	-0.580852	0.442368	-0.453285	0.466023	0.199824	-0.153319	-0.214841	0.591672	-1.26424	-0.113771	0.17483	-0.654712	-0.714068	-0.403887	0.504939	-0.279776	-0.641903	0.0696174	0.62504	1.16287	-0.10389	0.45056	0.243002	-0.906235	0.361597	0.108706	0.579687	0.40115	0.138179	-0.0961544	-0.852169	0.415481	0.462591	-0.634522	1.2078	-0.368881	0.116983	0.310294	0.453668	0.0547134	0.12165	-0.122222	0.115305	0.098178	-0.42394	0.217155	-0.137858	0.186082	0.398822	0.227756	0.336362	-0.741903	0.449761	-0.167425	0.493541	-0.135661	-0.0166215	0.40745	-0.00892025	-0.92304	0.0582064	0.172363	0.333561	-0.645563	-0.0229186
2104	NA	NA	ENSDARP00000110664.1	si:dkeyp-110a12.4 si:dkeyp-110a12.4	XP_037097233.1	si:dkeyp-110a12.4	g_10057_ctg.000003F_4851449	0.361837	-0.16899	-0.148358	0.224822	-0.0559169	0.384251	-0.228319	0.128159	0.199549	0.309483	0.239321	-0.120638	-0.370806	-0.161188	0.0131142	0.140437	0.392577	-0.278338	0.103796	-0.0849069	0.142247	0.263418	0.0944113	0.233736	0.47694	-0.30115	-0.376331	0.0470054	-0.185113	-0.200611	0.145481	-0.0356152	-0.198472	0.0240439	-0.161539	0.035941	-0.289664	-0.0879187	0.0588297	0.00902911	0.0215304	-0.319941	-0.0305164	-0.135883	0.0177551	-0.000730435	-0.407472	-0.39512	0.155286	-0.111858	-0.364628	0.00840589	0.319788	-0.396321	0.150206	-0.0709494	-0.0556285	0.0954465	0.00774992	0.104799	-0.0862799	0.104335	0.0907544	-0.16776	0.645547	0.12705	-0.119439	-0.0485985	0.194416	0.0567271	0.182133	-0.0393149	0.0489139	0.167242	0.0596484	0.166479	-0.0422102	0.0115311	0.0028963	-0.0841284	0.119693	-0.194435	0.0867323	-0.217662	-0.204681	-0.0871439	0.278326	0.135079	-0.179755	-0.174035	-0.00267299	0.0041355
2105	ENSP00000412797.2	SHPRH SNF2 histone linker PHD RING helicase	ENSDARP00000128195.1	shprh SNF2 histone linker PHD RING helicase	XP_037096963.1	shprh	g_14960_ctg.000003F_4854300	-0.173405	0.0683645	0.060121	-0.160331	-0.144145	-0.0732112	0.0700095	-0.118443	-0.0132042	-0.053075	0.00151005	-0.0366205	0.107102	-0.0763635	-0.0410214	0.0322888	0.213687	-0.033306	0.0611999	-0.0220479	0.248103	-0.109623	0.0483474	0.0531994	0.018413	-0.121428	0.126845	0.0144925	-0.0818532	-0.1356	-0.0374269	0.0772534	-0.0147829	0.133123	-0.022054	-0.0435585	0.00204538	0.0970944	-0.00377648	-0.0623942	0.0649737	0.00756999	-0.0149557	0.0616423	0.00299324	-0.0540865	0.187667	0.0403302	-0.0491863	-0.0341159	-0.0365631	-0.060831	0.0894538	0.0839189	0.00293927	0.0900795	-0.0574841	-0.0495495	-0.0827008	-0.0262339	0.123576	-0.0840639	-0.00805086	0.0705048	0.00884191	-0.115197	0.0473029	-0.0624389	0.0137657	-0.00471601	0.0755265	-0.00890393	0.0801989	-0.0886715	-0.118755	0.0619798	0.0957997	0.0581559	-0.0823323	-0.0473013	-0.0167762	0.0499089	0.0337387	0.120361	-0.162351	0.048953	-0.0422943	-0.00584464	-0.0664651	-0.0366737	0.0928454	-0.0520135
2106	ENSP00000262962.6	YJU2 YJU2 splicing factor homolog	ENSDARP00000035484.5	yju2 YJU2 splicing factor homolog	XP_037097252.1	yju2	g_3932_ctg.000003F_4862750	-0.0732939	0.0491548	-0.00773203	-0.0104249	0.00414781	0.0101591	0.0282817	-0.0574002	0.00118946	-0.0688573	0.0228354	-0.0685316	-0.175901	-0.0293702	-0.0999527	-0.240445	-0.165828	0.0947237	-0.0455523	-0.198303	-0.0312309	0.0740393	-0.0319683	0.0840981	-0.181042	-0.0612888	0.115023	-0.228148	0.177441	0.101104	-0.140284	-0.0241329	-0.126825	0.189723	-0.0219059	0.142488	0.239758	-0.0516035	0.0467076	0.0468695	0.0597909	-0.0687168	-0.0229687	0.134012	-0.016132	-0.00784682	-0.0645148	0.166252	0.0727973	-0.0043794	0.509126	-0.0826103	-0.15075	-0.00534423	0.158071	-0.241243	0.381264	-0.0603103	-0.111304	0.0303972	0.0839559	0.178338	0.124361	-0.00497513	-0.0983682	-0.0321248	-0.192799	0.0376565	0.0817387	0.154186	0.0407061	0.132469	-0.0199619	0.0301737	-0.116709	-0.135967	-0.0653556	-0.0336377	0.0121815	-0.106725	-0.0989219	0.0884219	-0.257805	0.185673	0.173418	0.0909491	-0.0458443	-0.0172007	-0.0732373	-0.0758791	-0.0119973	0.00996617
2107	NA	NA	ENSDARP00000119187.1	cart1 cocaine- and amphetamine-regulated transcript 1	XP_037097334.1	cart1	g_27233_ctg.000003F_4868447	0.160703	-0.440359	0.131314	-0.0474211	0.651554	0.139857	0.329976	0.21818	0.14654	0.111273	0.0382892	0.0592253	0.00561231	0.0165531	0.335532	0.254147	0.0516759	0.093778	0.012584	0.180862	-0.110752	0.189821	0.326491	0.512772	0.232773	0.18093	0.100945	-0.0234237	0.160663	-0.502135	-0.493552	-0.0774143	-0.386493	0.246649	-0.29673	-0.066705	0.203443	-0.110131	-0.0194526	-0.166557	-0.37489	0.258452	-0.240912	-0.0392762	-0.0520082	0.409899	-0.0661909	-0.38942	-0.180215	-0.209409	-0.419543	-0.21348	-0.176911	-0.0771795	-0.39408	-0.261036	-0.0634778	-0.254133	0.866397	0.135373	-0.359872	-0.405533	-0.388221	-0.0375854	0.523939	0.324203	0.0149281	-0.0836067	0.0492113	-0.331471	-0.111157	0.386929	0.313255	-0.403928	0.085403	-0.439942	-0.0563495	0.0441718	0.339392	-0.471182	-0.101548	0.401388	-0.362174	-0.335891	0.0822044	0.0201105	-0.0930128	0.427237	-0.217033	0.158436	0.148267	0.270452
2108	NA	NA	NA	NA	XP_037097060.1	XP_037097060.1	g_10890_ctg.000003F_4870837	0.113856	0.227785	-0.132141	-0.105261	0.135853	-0.0437344	0.148512	0.0538825	0.0214546	-0.0534255	-0.0500676	0.0804002	0.100343	-0.0665272	0.242082	0.0424948	-0.0377283	-0.0168355	0.0709684	0.239116	0.0098347	0.122673	0.187533	-0.0523428	0.00291441	-0.027001	-0.278766	0.0955595	0.0061588	-0.0469959	-0.240522	-0.0920922	-0.240542	0.019536	-0.0657419	-0.292853	-0.00769925	0.09524	-0.0628765	-0.213575	-0.229375	0.183338	-0.225859	0.176351	-0.163527	0.0816364	0.249477	-0.0584013	-0.191862	0.0946737	-0.146424	-0.0617997	0.0144358	0.267768	-0.100975	-0.091741	-0.132353	0.0746305	0.169326	-0.00460821	0.0133509	-0.0440453	-0.0130512	0.00835053	0.140209	0.0823097	0.0722736	0.00587819	0.00577138	0.0161001	-0.0610249	-0.037516	-0.0706959	-0.0427925	0.0215521	0.082146	0.0886287	-0.00505564	-0.125006	0.163798	0.0644459	0.0379343	0.181849	-0.225465	-0.141792	-0.123956	-0.105354	-0.0393696	0.00745072	-0.0538196	0.212997	0.0897187
2109	NA	NA	ENSDARP00000007424.6	gadd45bb growth arrest and DNA-damage-inducible, beta b	XP_037097327.1	gadd45bb	g_22252_ctg.000003F_4875036	-0.245118	-0.00827049	0.621748	-0.561375	-0.15025	-0.680316	-0.0357828	-0.0356008	0.527461	0.147161	0.338524	-0.00276715	-0.100439	-0.0345944	-0.400637	-0.517196	-0.303777	0.308626	0.222848	0.474418	0.355757	0.0494377	-0.18922	-0.105379	0.586944	-0.581191	0.738322	-0.101047	0.0223131	0.0725185	-0.336519	-0.0617146	-0.12869	0.483846	0.0775792	0.162788	0.0760637	0.132382	0.165133	-0.00118712	-0.254514	-0.121899	-0.14996	0.107676	0.226451	-0.524713	-0.0202803	-0.162042	-0.039316	-0.238743	0.287467	-0.188936	0.0695437	0.294421	0.0450398	-0.0790387	0.212145	-0.0154068	0.0691553	-0.320129	-0.266509	-0.363271	-0.00725474	0.221409	0.266801	-0.00579274	-0.265614	-0.489816	0.302151	-0.166083	0.264125	-0.362025	0.624432	-0.470618	-0.428433	-0.48713	0.029845	-0.358154	0.384276	0.317846	0.350095	-0.528702	0.0921291	0.109637	0.367708	0.053385	0.0879164	-0.515438	0.105584	0.871928	0.245972	-0.160116
2110	ENSP00000468650.1	GNG7 G protein subunit gamma 7	ENSDARP00000056513.4	gng7 guanine nucleotide binding protein (G protein), gamma 7	XP_037097341.1	gng7	nbis-gene-302_ctg.000003F_4878341	0.0845819	-0.146133	-0.0585765	0.15947	0.384732	-0.028815	0.515244	0.137791	-0.0775308	0.366513	-0.0396882	-0.163913	-0.420493	-0.0309127	0.00141296	0.132316	-0.30747	0.0254818	0.00436872	-0.0348743	0.532008	0.298111	0.222441	0.144563	-0.30864	0.0295255	-0.211136	0.158513	-0.0845321	-0.125459	-0.161899	-0.500757	0.082107	-0.624608	-0.0640867	0.0136167	0.119137	0.129798	-0.418357	-0.281548	0.0567213	-0.105194	-0.173889	-0.123578	0.326713	0.139998	-0.00124767	-0.0726073	0.498267	-0.00536503	-0.71283	-0.241035	-0.0671587	0.0921087	-0.155247	0.228642	0.0828553	0.0273877	0.0165607	0.105773	0.635394	-0.473961	-0.0930908	-0.0654807	0.553413	0.556399	-0.33986	-0.381351	0.165105	-0.319496	0.127209	-0.0476002	-0.362168	-0.11193	0.443728	-0.233002	-0.060232	0.281828	0.452325	0.0917457	0.0524878	-0.055479	0.272321	0.270008	-0.0224448	-0.0671516	0.0248359	-8.24508e-05	-0.369719	-0.284473	0.148316	-0.156769
2111	ENSP00000325836.3	DIRAS1 DIRAS family GTPase 1	ENSDARP00000038292.2	diras1a DIRAS family, GTP-binding RAS-like 1a	XP_037097311.1	diras1a	g_14785_ctg.000003F_4884447	-0.119199	-0.111153	0.0175419	-0.00646011	0.191997	-0.00902509	0.288429	-0.27232	0.0344427	0.0500808	-0.218983	0.135619	0.138247	-0.217769	0.225222	0.0138092	0.372644	-0.149456	0.0560053	0.362826	0.190872	0.108901	0.152828	0.193798	-0.189863	-0.152482	0.225282	0.309209	-0.113773	0.227964	0.233783	-0.107097	-0.129478	-0.199606	0.0322838	-0.298089	0.302807	-0.198517	-0.140433	-0.462405	-0.183811	0.256964	-0.465861	0.204891	-0.152619	-0.108761	0.000437334	-0.0589961	-0.113541	0.188622	0.0323386	0.161351	-0.0887105	0.464284	-0.217079	-0.0872653	0.214465	0.166501	-0.00165668	-0.119017	-0.130195	-0.0855964	0.113251	-0.0683909	-0.153606	-0.237496	-0.0563369	0.189153	0.0257533	0.00287672	0.142681	-0.1984	-0.00853545	-0.24255	0.101865	0.442235	0.15018	0.109316	0.00343324	0.103787	0.0406733	-0.190721	0.0379162	-0.188128	-0.177478	-0.210467	-0.277338	-0.151728	-0.106495	0.000460212	0.163305	-0.0044467
2112	ENSP00000261482.4	REEP5 receptor accessory protein 5	ENSDARP00000024085.6	zgc:101744 zgc:101744	XP_037097316.1	zgc:101744	g_6405_ctg.000003F_4885148	0.116136	-0.380038	-0.00859096	0.0972572	-0.105289	-0.521856	-0.103831	0.120777	-0.0246881	0.490035	0.513994	-0.376434	-0.011384	-0.214639	0.141359	0.233695	-0.171237	-0.119519	0.0693186	-0.148714	0.379384	0.0707127	0.359958	0.39661	-0.0565591	-0.142913	-0.183795	-0.0257436	-0.420483	-0.0974665	0.060555	0.186723	0.523502	-0.122505	0.0518612	-0.361915	-0.349385	0.0455518	-0.322692	-0.292382	0.389307	0.274007	0.565254	0.0156172	0.45862	0.193151	-0.158971	-0.238795	0.0357703	-0.0904288	-0.173537	0.192901	-0.00544228	-0.338075	-0.113566	0.0361256	-0.0216479	0.0744958	0.0770908	0.470835	0.257873	0.137203	-0.0953096	-0.153324	0.231309	0.239901	-0.42223	-0.129287	0.457364	-0.197782	-0.0963181	-0.448605	-0.141343	0.387782	0.129171	-0.133162	0.198023	0.273699	-0.0307955	-0.033495	-0.0923657	-0.262376	0.125483	0.0953837	-0.220279	-0.135923	-0.170075	-0.169661	-0.180968	0.102189	-0.387448	-0.0727152
2113	ENSP00000487088.1	IGKV3D-7 immunoglobulin kappa variable 3D-7	ENSDARP00000101405.3	CU570684.1	NA	cu570684.1	g_26561_ctg.000003F_4894576	-0.0702419	-0.0684438	0.099281	0.250382	0.641021	0.0994052	-0.485989	0.674282	-0.0109004	0.496815	0.254236	-0.0959209	-0.0621698	0.51144	0.179169	-0.180478	0.150972	0.138783	0.05191	-0.335416	-0.201603	-0.180408	-0.239163	-0.427482	0.213192	0.0980505	0.0143483	0.106079	0.169305	-0.400108	0.0426309	0.045597	0.318692	-0.0647304	0.529394	0.465639	-0.42699	-0.601567	-0.294155	-0.317789	-0.442758	0.341028	0.172038	-0.220194	-0.0884244	0.383006	0.205079	-0.244305	0.250184	0.315028	-0.182151	-0.422733	-0.353315	-0.150457	0.242994	-0.193493	0.108585	0.00456256	-0.342476	-0.394758	0.177957	-0.124021	0.249073	-0.232566	0.190669	-0.0421443	-0.0383643	0.227144	0.750684	-0.20952	-0.273343	-0.520686	-0.51772	-0.0165081	0.0873671	-0.12412	0.58092	-0.0690235	-0.295369	0.0578678	-0.347459	0.112762	0.00653645	-0.183355	0.243652	-0.347928	0.378056	-0.129624	-0.14407	-0.000717106	-0.169838	0.649181
2114	ENSP00000497247.1	SLC1A7 solute carrier family 1 member 7	ENSDARP00000121528.1	slc1a8b solute carrier family 1 member 8b	XP_037097163.1	slc1a8b	g_9757_ctg.000003F_4895974	-0.0515268	-0.099755	0.0104637	0.364228	0.280241	-0.088462	-0.13717	0.106528	0.220569	0.0756463	-0.0532113	-0.253956	-0.263778	-0.0122141	0.171958	-0.0107047	-0.105828	-0.0956024	0.00464393	0.0939014	-0.236023	0.397553	0.301511	0.0854235	-0.0655679	0.311048	-0.0872523	-0.00483755	-0.342556	0.213502	-0.00728079	-0.347283	-0.151132	0.251591	0.0146342	0.0364939	0.249479	-0.341965	-0.564865	0.0817753	-0.229087	0.00879958	-0.319491	0.142943	0.0658304	0.0458934	-0.138285	-0.0353937	0.189336	-0.0221469	0.0441856	-0.146273	0.209781	0.00880828	-0.107599	-0.186841	0.271349	-0.0705376	0.270852	0.14939	-0.0875313	-0.141126	-0.0922177	-0.128437	0.302345	0.446661	-0.0427311	0.103689	0.326253	-0.180981	-0.44462	-0.0888723	0.00859949	-0.158911	0.164111	0.23029	0.0521126	-0.266168	0.337053	0.245748	-0.303616	0.175138	-0.135936	-0.0244209	-0.0218356	-0.483287	-0.120718	-0.00540231	-0.244237	0.199651	0.0481374	0.229529
2115	ENSP00000385269.1	ELAVL1 ELAV like RNA binding protein 1	ENSDARP00000040426.5	elavl1a ELAV like RNA binding protein 1a	XP_037097238.1	elavl1a	g_19785_ctg.000003F_4901348	0.0681741	0.0791146	-0.12965	-0.238827	-0.385279	-0.185969	0.392872	-0.0685576	-0.0879771	-0.0328578	0.0575162	0.0928637	0.189373	0.0565407	-0.273599	-0.196595	-0.0967371	0.100359	0.0941617	-0.257481	0.595173	-0.291434	-0.170143	-0.0660628	-0.305942	-0.081209	0.316897	-0.159736	0.027261	0.155311	0.243549	0.267917	0.0355643	-0.239129	0.174801	-0.285111	0.0447349	0.435005	0.157329	-0.204232	0.025629	0.206804	0.144369	0.228627	-0.0155558	-0.0526739	0.126915	-0.107256	-0.0712435	-0.11927	0.461429	0.0938726	-0.0841352	0.111967	0.369978	0.442342	-0.139339	-0.304275	-0.138838	-0.202093	-0.0247535	-0.0719818	0.196097	0.211024	-0.34316	-0.065163	0.193842	0.134126	-0.0192944	0.138211	0.135418	0.120727	-0.209576	-0.00831851	-0.136421	-0.354466	-0.302311	0.419973	-0.169451	-0.480133	-0.0286122	0.133485	0.146228	-0.0474026	0.215513	0.144867	-0.0658072	0.187402	-0.0406014	-0.209067	-0.357292	-0.248342
2116	ENSP00000314067.3	PAK2 p21 (RAC1) activated kinase 2	ENSDARP00000137398.1	pak2a p21 protein (Cdc42/Rac)-activated kinase 2a	XP_037097183.1	pak2a	g_5952_ctg.000003F_4905864	-0.475867	-0.11714	0.133198	-0.0297421	-0.33878	-0.230412	0.0557289	-0.125352	0.267288	-0.0846127	0.482016	-0.0350535	-0.142061	0.146641	-0.223156	-0.0486348	-0.432409	0.169949	-0.0466197	-0.118412	0.608893	-0.322775	0.0118298	0.218189	0.221391	-0.454051	0.73672	-0.0594388	-0.191117	-0.0144208	-0.0551747	-0.146783	-0.123526	0.140653	-0.132198	0.225404	0.0578837	0.0500411	0.193853	-0.0495325	0.424603	-0.257453	0.0166393	0.14204	0.228615	-0.203671	-0.0863355	-0.0740989	0.235829	-0.203229	0.270574	-0.0401274	0.299611	0.0952843	-0.0872875	0.153706	-0.141516	-0.233888	-0.272474	-0.0537837	-0.098068	0.0789565	0.113095	0.0911966	-0.142426	-0.157104	-0.0828611	-0.0236058	0.0900128	0.0318248	0.44658	-0.0215662	0.340807	-0.0646619	-0.272759	-0.1888	-0.173498	0.213696	0.0807158	-0.251706	-0.028992	-0.0428033	0.0171792	0.420421	0.249237	0.361716	-0.0579674	-0.0700712	-0.199087	-0.106529	-0.242038	-0.246339
2117	ENSP00000420106.1	HLTF helicase like transcription factor	ENSDARP00000120933.1	hltf helicase-like transcription factor	XP_037097055.1	hltf	g_683_ctg.000003F_4915252	-0.0918547	-0.35941	0.0786255	0.180119	-0.17287	-0.0844823	0.0628279	0.0589335	0.388286	0.151523	0.427817	-0.00507109	-0.188825	-0.258699	-0.000767909	0.0742059	-0.41282	-0.124425	-0.149621	0.0822867	0.167919	0.0409905	0.160766	0.307565	0.150171	-0.291706	0.0837003	0.0797262	-0.294788	-0.306923	0.0537219	-0.112902	0.161338	0.463025	-0.165146	0.0332437	-0.354478	-0.0945229	-0.121291	-0.121849	0.389021	-0.183527	0.471691	-0.0973233	0.416046	0.155548	-0.284682	-0.198329	0.278641	-0.295385	-0.0366115	-0.130305	0.220071	-0.259618	-0.185849	0.0561209	-0.140762	0.0843624	-0.000951835	0.297837	0.285624	0.264381	-0.165048	-0.144969	-0.0284286	0.233649	-0.192045	-0.218544	0.298336	-0.233865	-0.083352	-0.232422	0.294689	0.472697	0.100003	0.127888	0.135769	0.0720324	0.206261	-0.0968449	-0.234793	-0.114657	-0.185535	0.363572	-0.0599782	-0.144315	-0.076226	-0.246848	-0.320905	0.104068	-0.213299	-0.0172297
2118	ENSP00000420247.1	GYG1 glycogenin 1	ENSDARP00000097305.4	gyg1b glycogenin 1b	XP_037097246.1	gyg1b	g_20978_ctg.000003F_4925412	-0.148008	-0.265092	-0.113991	0.0837437	-0.477663	-0.236916	0.175338	0.00336987	-0.159475	0.207962	0.303115	-0.260798	-0.118898	-0.227358	0.0485331	0.472529	-0.473094	-0.338998	-0.0373877	0.0455065	0.715189	-0.164022	0.0423486	0.601488	0.303672	-0.351675	-0.0325507	0.00612576	-0.583128	-0.187067	0.0811351	0.0811026	0.360169	-0.0606681	-0.0661485	-0.515352	0.0191437	0.397733	-0.0578177	-0.0559249	0.691546	0.0474312	0.296956	-0.108966	0.498841	0.335384	-0.0817925	-0.139113	0.142416	-0.124395	-0.748423	0.0996787	0.182013	-0.019468	-0.114667	0.349156	-0.549326	-0.134645	0.205513	0.640114	0.322503	-0.133392	-0.302999	0.0549341	0.186339	0.303481	-0.0884998	-0.18501	0.442556	-0.328013	0.141889	-0.387492	0.271791	0.48305	0.141063	-0.338094	0.34824	0.088022	0.111604	-0.0515986	-0.107432	-0.534773	0.0239242	0.416495	-0.289475	-0.140016	-0.139335	-0.315535	-0.244998	0.188412	-0.133527	-0.288538
2120	ENSP00000387890.2	PLS1 plastin 1	ENSDARP00000113948.2	pls1 plastin 1 (I isoform)	XP_037097127.1	pls1	g_4321_ctg.000003F_4930503	-0.278136	-0.337125	0.0773144	0.216458	-0.475494	-0.895117	-1.44014	0.21717	-0.708146	0.0128162	0.733104	-0.612715	0.412802	0.0630116	0.129176	0.635165	0.628596	-0.014526	0.410011	0.0173379	0.438719	0.0442339	0.156297	0.995308	-0.0963713	-1.11514	-0.599621	-0.0536343	-0.649263	0.0697479	-0.209366	0.552062	1.03929	-0.170054	0.297834	-1.04861	-0.724244	-0.0100735	-0.461461	-0.378371	0.771989	0.728778	0.814619	0.376249	0.486717	0.948812	-1.50132	0.0419499	-0.188682	0.0971513	0.335475	0.824917	0.117264	-0.380919	-0.0953319	-0.266316	-1.00428	0.1197	0.459242	1.05752	0.0858845	-0.0758303	0.132025	0.47459	0.156016	0.439554	-0.342233	0.128106	0.861464	0.222611	0.146732	-0.582548	0.171661	0.81018	-0.188521	-0.971043	0.107302	-0.428889	-0.0950089	-0.869302	0.0286104	-0.317405	-0.238589	0.601034	-0.334181	-0.185024	0.339391	-0.26355	0.328452	0.53134	-0.327062	-0.958135
2121	ENSP00000499225.1	ATR ATR serine/threonine kinase	ENSDARP00000118304.2	atr ATR serine/threonine kinase	XP_037096950.1	atr	g_20563_ctg.000003F_4934758	-0.066001	-0.0341268	-0.0678116	-0.0144639	-0.168189	-0.138574	0.0452153	0.0276233	0.26454	0.164537	0.343879	-0.184024	0.022698	-0.00928521	-0.0548596	0.164218	0.0553651	-0.0938721	-0.299029	0.034995	0.0901154	-0.22233	0.0103742	0.0500166	0.127101	-0.199174	0.499245	-0.0412252	-0.347023	-0.178267	0.221603	-0.0310455	0.109798	0.0812923	-0.15512	-0.0481573	-0.104019	-0.0676347	-0.122931	-0.0580989	0.202329	0.0391403	0.272869	-0.155341	0.18396	0.0633702	0.0407208	0.00269238	0.0157105	-0.184783	-0.200061	0.0760871	0.0872523	-0.140649	-0.136609	0.163259	-0.101609	0.0852702	0.0263759	0.0726521	0.205687	0.029238	-0.112952	-0.0855767	-0.060321	-0.072189	-0.0182006	-0.145658	0.130287	-0.151771	0.115756	-0.161663	0.0310057	0.19582	-0.0313447	0.55752	-0.0590199	0.080301	-0.0695104	-0.077227	-0.0539001	-0.076632	-0.0315283	0.173674	-0.0305956	-0.0722665	-0.167132	-0.0996992	-0.0618763	0.0372445	0.0407297	0.0218084
2122	NA	NA	NA	NA	XP_037097234.1	XP_037097234.1	g_5600_ctg.000003F_4947371	-0.0279052	0.0170377	-0.000247278	0.23554	0.365258	0.671611	-0.546183	0.0306808	0.0344223	0.0708004	-0.0761456	-0.160924	-0.374079	-0.151774	0.197803	-0.170932	0.419525	-0.117711	-0.275122	-0.0107703	-0.506464	0.510363	0.0330203	0.391078	0.0852139	0.0710493	-0.326421	0.379437	-0.069276	-0.207287	-0.169058	-0.414652	0.064609	0.337385	-0.381434	0.4665	-0.0550596	-0.435267	-0.033619	0.595879	0.0437998	-0.155238	-0.222288	-0.198903	0.145356	0.259711	-0.923225	0.045392	0.295333	-0.406649	0.486823	-0.412738	-0.00437887	-0.0556619	-0.235642	-0.278412	0.242224	-0.162537	0.233813	-0.0855056	-0.0169671	-0.078773	-0.0851527	0.0455098	0.64974	0.280163	-0.14491	-0.396499	0.177803	-0.121396	-0.233413	0.262316	0.0244806	0.138221	0.178273	-0.0367149	0.219547	-0.408621	0.261112	0.108519	0.149948	-0.208566	-0.151193	0.0657852	-0.138779	-0.271163	0.607822	-0.054783	-0.285415	-0.0570026	0.421263	0.0206897
2123	NA	NA	NA	NA	XP_037097309.1	XP_037097309.1	g_22757_ctg.000003F_4950274	-0.0383591	-0.278964	0.174794	0.105291	-0.0986543	0.0323943	0.165337	-0.063877	0.396621	0.595549	0.221007	-0.251679	-0.205259	-0.0447283	0.26083	0.310533	0.576841	-0.407197	0.17881	-0.506646	0.227527	0.26845	0.685524	0.547605	-0.429779	0.203636	-0.443197	-0.0479691	-0.346872	-0.252508	0.0396058	-0.143742	0.331792	-0.389189	-0.278018	-0.173881	-0.280186	-0.12359	-0.449514	-0.156699	0.190087	-0.338745	-0.921477	-0.268524	0.194551	0.046795	-0.100192	-0.166257	0.767726	-0.114367	-0.084455	-0.285754	-0.143117	-0.581798	-0.24181	0.0134098	0.031834	0.0416171	0.0722975	0.348331	0.786544	0.207758	-0.0387189	-0.558861	0.774289	0.637905	-0.14231	-0.425931	0.498833	-0.195461	-0.368902	-0.0650121	-0.26829	0.425782	0.331482	0.0903798	0.160052	0.0555662	0.31958	0.0718327	-0.251852	-0.104077	0.259917	0.356715	-0.13024	-0.335864	-0.424966	0.211473	-0.125641	-0.165579	0.0392905	0.0025141
2124	NA	NA	NA	NA	XP_037097200.1	XP_037097200.1	g_27539_ctg.000003F_4953334	0.165576	-0.143888	-0.123559	0.259735	0.445953	0.123553	-0.0175323	0.0570288	0.0394917	-0.172298	-0.312945	-0.241332	-0.134451	-0.147842	0.26097	-0.178056	0.79213	0.0410287	0.175276	-0.0445247	-0.278694	0.526847	0.200661	0.118988	-0.313868	0.163389	-0.39057	0.352147	0.216043	0.0828446	-0.234616	-0.211936	-0.338929	0.0276251	0.168212	-0.0179198	0.0480605	-0.159	-0.173339	-0.151132	-0.598619	0.054491	-0.487344	-0.15144	-0.377745	0.0392574	0.0334153	-0.0199094	0.257027	0.0622346	0.182463	-0.239864	-0.28183	0.18325	0.0661092	-0.255161	0.258481	0.0479839	0.215161	-0.0202601	-0.305263	0.0413191	0.0606723	0.0243069	0.495166	0.376658	-0.191093	0.00754359	-0.0181834	-0.162569	-0.159453	0.297197	-0.35943	-0.514883	0.248298	-0.16809	0.134728	-0.231308	0.199942	0.228288	0.124924	0.238672	0.0109951	-0.334587	0.139303	0.112692	0.162046	0.246225	-0.0680699	-0.245096	0.129444	0.0327742
2125	NA	NA	NA	NA	XP_037097200.1	XP_037097200.1	g_3021_ctg.000003F_4953334	0.20017	-0.166842	-0.106809	0.237686	0.430516	0.122357	-0.0309417	0.0879118	0.099624	-0.188146	-0.358556	-0.202594	-0.145749	-0.153203	0.278458	-0.189189	0.734762	0.0271799	0.200935	-0.0217671	-0.280249	0.52221	0.174768	0.0518865	-0.264077	0.186442	-0.401858	0.371438	0.190262	0.070196	-0.22629	-0.224128	-0.300421	-0.00343392	0.170234	0.0108422	0.0477866	-0.153445	-0.172043	-0.184864	-0.574339	0.0422357	-0.488513	-0.172257	-0.38876	0.065189	0.0394234	0.0125459	0.25873	0.0821729	0.225586	-0.228408	-0.277961	0.211709	0.089296	-0.229415	0.260615	0.0478691	0.208949	-0.000131293	-0.27338	-0.0427909	0.104046	0.0233058	0.455522	0.379854	-0.161476	-0.0157976	-0.0147294	-0.150315	-0.147427	0.250792	-0.344769	-0.500907	0.232178	-0.24161	0.148508	-0.2072	0.161609	0.176637	0.182289	0.256356	0.00138524	-0.294873	0.133865	0.102594	0.161348	0.206113	-0.0909755	-0.256029	0.106432	0.0338517
2126	ENSP00000404396.2	STAG1 stromal antigen 1	ENSDARP00000120267.1	stag1b stromal antigen 1b	XP_037097034.1	stag1b	g_13720_ctg.000003F_4965793	-0.293503	-0.00730819	-0.282386	0.0730608	-0.148343	0.292691	-0.541504	0.0548714	-0.0805393	0.0278776	0.0807766	0.0553047	-0.0657407	0.132005	0.0260892	0.120548	0.10044	-0.0792292	-0.066793	0.0361014	-0.126841	0.0475282	-0.0890448	-0.107841	0.146114	0.00444767	-0.0499028	-0.0398187	-0.0227763	-0.010114	0.0365439	0.0430529	-0.147321	0.352375	-0.141437	0.160602	0.0344674	-0.171566	0.2134	0.318915	0.146515	-0.0780201	0.24135	-0.0527565	0.0582592	-0.0709092	-0.299779	-0.092338	-0.0910916	0.00524724	0.30579	-0.0243331	0.0714751	-0.198709	0.223435	-0.183629	-0.15031	0.157291	0.0262713	-0.148743	0.056575	0.121519	0.250848	-0.00475992	-0.0603966	-0.207266	0.153472	-0.00442553	-0.0987623	0.215669	-0.0860179	0.194926	-0.0882647	0.244221	-0.21909	0.166361	0.0301588	-0.248616	-0.284566	-0.0469438	-0.115774	-0.0529652	-0.125519	-0.0140535	-0.121106	-0.0248564	0.230667	0.0357816	0.12667	0.0127239	0.109112	0.124456
2127	ENSP00000251654.4	PCCB propionyl-CoA carboxylase subunit beta	ENSDARP00000116664.1	pccb propionyl-CoA carboxylase subunit beta	XP_037097168.1	pccb	g_24399_ctg.000003F_4973215	-0.207233	-0.016146	-0.16612	0.0552291	-0.0558695	0.373354	-0.140145	0.052417	-0.247481	-0.23324	-0.210053	0.16835	0.0289636	0.254205	-0.160366	-0.174251	-0.0202058	0.139862	0.179502	-0.192402	-0.0656622	-0.094587	-0.218161	-0.15915	0.0938993	0.106985	0.0841769	-0.129786	0.238836	0.165307	0.0636483	-0.106045	-0.153196	0.290207	0.0248984	0.145446	0.16263	0.148628	0.272304	0.320724	-0.00583241	-0.0808768	-0.0181705	0.029421	-0.216566	-0.230847	-0.183784	0.153683	-0.103008	-0.117156	0.0312732	0.0321908	-0.0282468	-0.13629	0.176681	0.0390893	0.159963	-0.0554744	-0.0121155	-0.197662	-0.211213	0.0123456	0.255987	0.18429	-0.305623	-0.170488	0.0170614	0.0687073	-0.227437	0.158338	0.0920902	0.376654	-0.144401	-0.0837755	-0.226887	-0.138812	-0.0358388	-0.133631	-0.024231	-0.103966	0.0238049	0.0379494	0.00835402	-0.0605447	0.030534	0.130438	0.434683	0.176451	0.0485212	-0.0634922	0.170822	-0.152431
2128	NA	NA	NA	NA	XP_037097135.1	XP_037097135.1	g_16192_ctg.000003F_4977567	-0.0755226	0.0846646	0.22511	-0.0696083	0.0259365	-0.160751	-0.0394621	-0.140223	0.0872122	0.0235534	0.0157983	-0.149468	0.112375	0.0308879	-0.122172	0.0177002	0.702862	0.0403384	-0.0362082	-0.120659	0.329505	-0.229309	-0.124367	-0.138672	0.0752605	-0.132557	0.0937044	-0.117469	0.0598338	-0.0206118	0.172903	0.0165035	0.0629682	0.0715781	0.136307	0.0940019	0.0438851	-0.0455951	0.071606	-0.0239656	-0.0188553	0.134713	-0.000313505	0.0232579	0.147944	0.0468142	0.128964	0.00796976	-0.0230206	0.0139757	-0.293447	-0.194408	0.0603934	-0.0769362	0.0904177	0.0063236	0.0283635	-0.0660945	-0.0824123	-0.110575	0.30066	-0.06264	0.0236696	0.0819255	0.0059668	-0.127247	0.0220165	-0.0602002	0.0243174	0.0172412	0.127379	0.0582489	0.0110514	-0.0182498	-0.142594	-0.0682401	-0.0832102	-0.0552594	-0.0985637	-0.0662746	-0.0219173	0.0931723	-0.0542744	-0.086815	0.132273	-0.131908	-0.0753901	-0.0511325	-0.0821166	-0.130627	-0.0672965	-0.0849151
2129	NA	NA	NA	NA	XP_037097277.1	XP_037097277.1	g_734_ctg.000003F_4981295	0.154045	0.18908	0.0870042	-0.119616	-0.286713	-0.0311529	-0.293016	-0.0702734	0.0640666	0.0804807	-0.311105	-0.132021	-0.113238	0.546599	-0.199827	0.212157	0.0449396	0.222754	0.0926406	-0.151071	0.0329059	-0.0458203	0.104094	0.06039	-0.0170099	-0.00267816	0.37235	-0.337744	0.253483	0.266277	-0.323559	0.084172	-0.102358	-0.156327	-0.12291	0.141472	-0.059556	-0.436044	0.24895	0.258154	0.0508445	0.0957689	-0.208704	-0.116341	0.0061623	-0.113858	-0.00770382	0.0793453	-0.142723	0.118587	-0.230027	0.134436	-0.285136	0.135459	0.342634	0.0171441	0.0173143	-0.102896	0.0414798	-0.0296755	-0.231429	-0.201922	0.142398	0.182708	-0.3976	-0.0387147	0.387632	-0.221265	0.0459999	0.350013	0.0387248	0.164036	0.0307352	-0.289155	-0.163413	0.0396369	-0.258417	-0.117835	-0.0823707	-0.279195	0.122612	0.0839613	-0.188711	0.361809	0.168203	0.157676	0.280112	0.0476906	0.32241	-0.396412	-0.0399164	-0.0260874
2130	NA	NA	NA	NA	XP_037097215.1	XP_037097215.1	g_13337_ctg.000003F_4984841	0.307783	-0.019878	0.126336	0.313161	-0.0956007	-0.383813	-0.764139	-0.0775837	-0.195698	-0.0248722	0.332228	-0.55258	-0.322406	0.139628	0.0733922	0.238845	0.695076	0.144244	0.304335	0.0173919	0.169707	0.677472	-0.0139603	0.518307	-0.134928	-0.539342	-0.0439642	0.386267	0.113371	0.406047	-0.303751	-0.355971	0.698619	-0.476782	-0.0955491	-0.519514	0.0209274	-0.564826	-0.360336	-0.313138	0.406611	-0.124506	0.257169	0.0342377	0.562062	0.285102	-0.287497	0.17344	0.158254	0.577088	0.60552	-0.0092832	0.104814	-0.0652364	-0.36203	-0.360244	-0.635642	-0.237814	0.339115	0.556465	0.262482	-0.288491	-0.066267	0.283704	0.199972	0.354801	-0.238763	0.299907	0.333982	-0.0553179	-0.378744	-0.379739	0.0530542	0.48336	-0.00504614	-0.946274	0.256464	-0.483902	0.0533767	-0.227316	-0.0368111	0.153415	-0.082058	0.388277	0.0832918	-0.0309739	0.266226	-0.225945	0.255865	0.193925	-0.493653	-1.48493
2132	ENSP00000264977.3	PPP2R3A protein phosphatase 2 regulatory subunit B''alpha	ENSDARP00000119807.2	ppp2r3a protein phosphatase 2, regulatory subunit B'', alpha	XP_037097035.1	ppp2r3a	g_22272_ctg.000003F_4999898	-0.108595	0.00815879	-0.470705	-0.00284983	-0.594821	0.634153	-0.581781	0.0535406	-0.3403	0.165751	0.169214	0.116153	-0.0345653	0.22081	0.101554	0.076487	-0.259331	-0.0810666	0.214451	0.039656	0.199392	-0.102885	-0.15827	-0.185646	0.150787	0.00436329	-0.250963	-0.386987	-0.0370108	0.295993	0.399456	0.551988	-0.0919302	-0.140387	0.0472302	0.221056	0.0224278	-0.29094	0.429295	0.165259	0.115278	-0.053552	0.413825	0.037469	-0.0848613	-0.411688	-0.695076	0.0831564	-0.220126	-0.132494	0.0381483	-0.140577	-0.00381666	-0.420445	0.411239	0.301168	-0.492267	0.121717	-0.00187885	-0.172779	0.266452	0.03808	0.379641	0.326701	-0.239743	-0.422203	0.529695	0.0462038	-0.21532	0.28464	0.141928	0.128886	-0.302821	0.260925	-0.202254	0.108529	-0.0163928	-0.0405491	-0.313774	-0.321554	0.0437954	-0.0554625	-0.125672	-0.197252	-0.0895457	0.158581	0.0333373	0.491577	0.00416785	0.0301775	0.0792391	0.329404
2133	ENSP00000411242.2	FNDC3B fibronectin type III domain containing 3B	ENSDARP00000083541.5	fndc3ba fibronectin type III domain containing 3Ba	XP_037097038.1	fndc3ba	g_14003_ctg.000003F_5027843	0.038274	0.130681	-0.0206912	-0.0120282	-0.250776	0.00221332	-0.265933	-0.142574	-0.316741	-0.170996	-0.126549	0.242142	0.387894	0.0236741	-0.146717	-0.0970655	0.229991	0.0741879	0.175609	-0.0653848	-0.049212	-0.0610168	0.031447	-0.176195	-0.162182	0.1889	0.0817381	0.232084	0.112734	-0.00802173	0.151119	-0.1113	-0.0648054	0.0476388	-0.0804921	0.210855	-0.0626389	-0.125415	0.152507	0.187662	-0.017972	0.109869	0.187452	0.0199642	-0.0293608	-0.0207029	-0.00424378	0.133837	-0.200766	-0.059887	0.527643	0.102096	0.137781	-0.150351	-0.236187	-0.0772748	-0.046276	0.049568	-0.200152	-0.12371	0.19021	0.05664	-0.0704654	0.119138	-0.288205	-0.307503	0.213294	0.161756	-0.180625	0.184408	0.12795	-0.234898	0.0944439	0.0665908	-0.155254	0.141699	0.0362685	-0.147817	-0.250904	-0.0342804	-0.0424866	-0.0606758	-0.193912	0.0261592	-0.132066	0.0541936	-0.0561122	0.0268421	0.101555	0.222564	0.0271113	0.0184384
2134	ENSP00000241256.2	GHSR growth hormone secretagogue receptor	ENSDARP00000124626.1	ghsra growth hormone secretagogue receptor a	XP_037097232.1	ghsra	g_24976_ctg.000003F_5057649	0.0104566	0.0671681	-0.0763684	0.0265726	0.224934	0.115236	-0.0156697	-0.0919816	-0.164455	-0.0797715	-0.13934	0.0565658	-0.0433512	-0.0474005	-0.0329529	-0.0792652	-0.04031	0.0417679	-0.0573987	0.0743868	-0.0860263	0.06021	-0.0857099	-0.113683	-0.0900852	0.0427641	-0.0697114	0.158458	-0.0147006	-0.0539142	0.0124494	-0.142127	-0.0664906	0.066097	-0.125786	0.286709	0.00724441	0.0524523	-0.0371258	0.141361	-0.0574473	0.00210848	-0.132528	0.122479	0.044643	-0.0179511	-0.00372122	0.0253808	-0.0378397	-0.0685303	0.4395	-0.077877	-0.0289071	0.230999	-0.0309336	-0.162537	0.151483	0.026625	0.0443135	-0.104146	-0.165548	-0.0516437	-0.0236117	-0.0508136	-0.0333404	-0.0741408	0.00711768	0.122083	-0.141124	-0.0057248	-0.154702	-0.0341416	-0.0271552	-0.0600783	0.0473018	-0.0472574	0.114263	-0.0796129	0.0232003	0.181849	-0.04713	-0.00978133	-0.0488521	-0.0399129	-0.0911272	0.0716485	0.206412	0.0669948	0.129641	-0.0462331	0.0833094	0.12179
2136	ENSP00000418916.1	TNIK TRAF2 and NCK interacting kinase	ENSDARP00000051233.6	tnika TRAF2 and NCK interacting kinase a	XP_037096983.1	tnika	g_15573_ctg.000003F_5064179	0.18436	-0.0317772	0.148877	-0.184286	-0.32646	-0.196511	0.0969086	-0.197189	0.0964876	-0.0543001	0.0771204	-0.00666113	0.193663	0.0524559	-0.197584	-0.0208782	0.532359	0.00341315	0.151783	-0.105688	0.178336	-0.162822	-0.186875	0.0672906	0.0261459	-0.0163274	0.112273	-0.0620842	0.0210656	0.0069839	0.0805738	0.0859418	0.0566164	0.0145003	0.0330837	0.0296019	0.00561253	-0.0294409	0.0519035	-0.260172	-0.0481936	0.0985635	0.10013	0.075788	0.069289	0.137642	0.141758	0.0424817	-0.172845	0.065144	0.182196	0.0743671	0.059449	0.0744751	-0.061853	-0.0611903	0.0261275	-0.0214879	-0.189853	0.0195545	0.162101	-0.117811	0.0653208	-0.00905083	-0.12064	-0.221028	0.167402	0.114636	-0.0925929	0.146353	0.0624731	-0.172852	-0.0187724	0.0258192	-0.0978252	0.0389659	-0.0776884	0.0824329	-0.129401	-0.113438	0.0319224	-0.0166524	-0.08515	0.140005	0.0452647	-0.0633866	-0.266183	-0.181954	0.0713466	-0.0356973	-0.109558	-0.104205
2137	ENSP00000323568.3	SLC2A2 solute carrier family 2 member 2	ENSDARP00000073100.5	slc2a2 solute carrier family 2 member 2	XP_037097186.1	slc2a2	g_1579_ctg.000003F_5095635	0.951742	0.0537062	0.256177	0.395761	-0.345877	-0.260501	-0.236475	-0.648795	-0.598522	-0.166891	-0.130286	-0.439638	1.40901	0.28289	-0.424968	-0.0894241	1.14958	0.291805	0.193443	0.110014	0.407203	0.756508	-0.721436	0.667555	-1.03548	0.177728	-0.318424	0.0204554	0.428105	0.195479	-0.684764	-0.411011	0.857895	-1.26468	-0.536768	-0.879729	-0.253458	-0.117994	0.429055	-0.25633	0.686493	0.596198	-0.158471	0.220155	-0.187253	0.672583	0.76154	0.439857	-0.0855555	0.276225	0.130525	-0.228801	-0.560528	0.408599	-0.881978	0.914952	-0.525369	-0.506662	0.352148	-0.0709094	-0.290916	-0.927721	-0.250642	0.36202	-0.126658	-0.171762	0.203469	0.322321	-0.201459	-0.0969068	-0.413845	-0.0951153	-0.627523	0.272763	0.584547	-0.346748	0.00616173	0.120419	0.489078	0.385275	-0.012682	-0.224435	0.450123	0.50171	-0.46143	-0.813845	0.110764	0.0713037	0.481915	0.692516	-0.39481	-1.0643
2138	NA	NA	NA	NA	XP_037097295.1	XP_037097295.1	g_21244_ctg.000003F_5119776	-0.108857	0.185409	0.327564	-0.180451	0.295506	0.365209	0.205436	-0.407098	0.127422	0.106046	-0.204095	-0.396786	-0.274151	-0.37552	0.0543665	0.185799	0.0321998	-0.0302803	-0.200841	-0.342448	-0.205448	0.155912	0.177912	-0.145463	-0.246868	0.219055	-0.777307	0.0513343	0.118798	0.232882	0.18068	-0.356662	0.0480902	-0.297826	0.236623	-0.115006	-0.283478	-0.199854	-0.127017	0.317367	-0.404579	-0.208538	-0.317161	-0.427365	-0.0349179	0.566165	-0.231012	0.0285105	0.315207	0.218657	-0.325757	-0.00851494	-0.51986	0.310372	-0.0393912	-0.445421	0.550762	0.0725398	0.162898	0.218729	-0.00416123	-0.226289	0.290141	-0.241815	0.0200601	0.295846	-0.0727355	0.221845	-0.120342	-0.00793247	-0.180991	-0.0445368	-0.265255	-0.39615	0.202311	-0.150115	-0.0977461	-0.125411	0.302727	0.262317	0.376463	0.438318	0.201637	-0.165483	0.0454147	0.000527151	0.299881	0.259591	0.255184	-0.172851	0.18186	0.788217
2139	NA	NA	NA	NA	NA	EVM0000987.1	g_18817_ctg.000003F_5122012	0.0322483	0.0638855	-0.719885	-0.587233	-0.710351	0.251863	-0.657776	-0.579012	-0.63592	0.463912	0.763397	-0.575191	-0.626492	-0.02365	0.597561	-0.734304	0.76798	0.328435	0.188859	-0.644137	0.1993	-0.0974693	0.167002	0.454721	-0.640929	-0.221007	-0.0929512	-0.575157	-0.827913	0.18505	0.0611877	-0.653151	0.882544	0.26359	0.065758	-0.128857	-0.453731	0.069869	-0.628324	0.125587	-0.673383	-0.669241	-0.712331	-0.526015	0.733739	1.15588	-0.218573	0.00856516	0.224429	0.278261	0.39709	1.18002	-0.64632	0.314225	-0.649069	0.367498	0.0838337	0.514881	-0.0593919	0.921177	-0.0783335	-0.0701462	0.671355	0.402798	0.708919	-0.64236	0.0133381	0.249476	-0.833333	0.157652	0.0833694	-0.396909	0.115995	0.918059	0.394237	-0.0532616	-0.478626	0.537928	0.159147	-0.543506	0.507914	-0.615805	0.236375	0.19011	0.0780074	-0.131999	-0.619545	-0.0531431	0.928168	0.136644	0.735864	0.147019
2140	NA	NA	ENSDARP00000057094.4	si:dkey-24p1.1 si:dkey-24p1.1	XP_037097615.1	si:dkey-24p1.1	g_15062_ctg.000003F_5124713	-0.0132064	0.00481714	-0.0189152	-0.0148028	-0.00527679	0.0269937	-0.00935058	0.073708	-0.0178894	0.0254527	0.0342778	0.00598781	-0.0197495	-0.0142769	-0.0172968	-0.0212763	-0.0175386	0.0168234	0.0456549	-0.0198807	-0.00712892	0.0144604	-0.00120835	-0.0156014	0.0141179	-0.0163044	-0.0136199	-0.00622821	-0.00409953	-0.0186469	-0.016074	-0.0186701	0.0299814	-0.00749989	-0.00455813	-0.0101624	-0.010152	-0.00378395	-0.0121515	-0.00850228	0.0131325	-0.00578062	-0.0164506	-0.00914828	-0.0145116	-0.0149737	0.044125	-0.0040281	-0.0136681	-0.0151442	0.00272006	0.00998704	-0.00325187	0.011016	0.0201218	0.00347774	0.058141	-0.00195742	0.0149672	0.00450809	-0.0179387	-0.0153923	-2.33156e-05	-0.00126903	-0.000775966	0.00256928	-0.0118218	-0.00072541	0.00950453	-0.0139458	0.0135671	-0.0128641	-0.0178766	-0.0173492	-0.000554998	0.0156821	0.00673649	-0.00126276	0.00709493	-0.0171035	-0.00569068	0.0271124	-0.00487083	-0.014779	-0.00147014	0.0250442	-0.0228456	0.000831356	0.00138828	0.055356	0.0098435	-0.00787563
2142	ENSP00000234389.3	GRIN3B glutamate ionotropic receptor NMDA type subunit 3B	ENSDARP00000140721.1	grin3bb glutamate receptor, ionotropic, N-methyl-D-aspartate 3Bb	XP_037097030.1	grin3bb	g_23868_ctg.000003F_5172436	0.0686109	0.0148063	-0.0016784	0.0914721	-0.000812121	-0.0399382	0.0965332	0.0250832	-0.160587	-0.111137	0.0390344	-0.0559021	0.0325023	-0.118913	0.0509817	0.000430462	0.0302308	-0.0947734	-0.0367204	0.0516544	0.109241	0.0230896	-0.0406164	0.0264132	-0.0489249	-0.0562324	-0.0396334	0.0889397	0.0825989	-0.0709448	-0.0742956	-0.0544986	-0.0772979	0.10794	-0.00563455	-0.0494802	-0.0156131	-0.00773849	-0.0210251	-0.0381986	-0.0813423	0.182577	-0.139191	-0.0123701	0.0897301	-0.122734	0.0228784	-0.00402156	0.0257857	0.156142	0.0483035	-0.0796867	-0.0649284	0.129845	-0.117674	-0.0222237	-0.0898495	0.0556056	0.125712	0.0937424	-0.13773	-0.0271275	-0.0892389	0.00956585	0.0802451	0.073465	0.00280769	-0.154539	0.108802	-0.0952178	0.000316833	-0.00747286	0.0139198	0.17659	0.02682	0.0346793	0.0601327	-0.0132727	-0.018719	0.0845657	0.0774319	-0.0598438	-0.0483815	-0.00177692	-0.186821	0.099419	-0.0117601	0.0383732	-0.043893	-0.003597	0.0619479	0.0350412
2143	ENSP00000352962.2	PLPPR3 phospholipid phosphatase related 3	ENSDARP00000011706.6	plppr3a phospholipid phosphatase related 3a	XP_037097100.1	plppr3a	g_24821_ctg.000003F_5198226	0.0676635	0.101341	0.0408416	0.0131551	-0.157777	0.0234414	0.386786	-0.00307254	-0.133571	-0.105942	-0.0309429	0.149507	0.162716	0.302937	0.0227459	0.374371	-0.0909624	-0.132478	0.0780238	0.286992	-0.106021	-0.127779	-0.101607	-0.33876	0.0334458	0.0557918	-0.176998	0.0610051	-0.00781119	0.0792007	-0.0525666	0.199788	-0.246135	-0.0372804	0.237385	-0.304148	0.137436	-0.123384	0.0270102	-0.178816	-0.313685	0.071799	-0.038069	0.0290588	-0.022721	0.117541	0.440467	-0.0614971	-0.226011	0.0863477	-0.282667	-0.00160357	-0.0725884	0.256711	0.0183346	-0.145898	-0.00639373	-0.0106809	-0.0477337	0.0542466	-0.0358232	-0.0830762	-0.0288481	0.0592123	0.0294893	-0.204531	0.0721078	-0.0961337	-0.14293	0.0171388	-0.156203	-0.113855	0.0781319	0.103721	-0.0569581	0.17333	0.0559865	-0.0145799	-0.0673065	0.15016	0.186682	0.0683778	-0.12204	0.0167332	0.0208316	-0.0488735	-0.266438	-0.122424	0.0586908	0.0765988	0.035801	0.12654
2144	ENSP00000264560.7	PALM paralemmin	ENSDARP00000093296.3	palm1a paralemmin 1a	XP_037097294.1	palm1a	g_17104_ctg.000003F_5213227	0.221651	0.0459542	-0.0550266	-0.063659	0.0365693	-0.212988	0.046835	-0.0293181	-0.164321	0.00887628	-0.347385	0.162592	0.348295	0.12494	0.382597	0.238165	-0.387771	-0.0074883	0.0479153	0.0452291	-0.612377	0.131378	0.0146092	-0.618785	-0.0540629	0.34155	-0.254319	-0.376588	0.25671	0.182532	0.144902	0.271938	-0.00716763	0.0280232	0.0469269	-0.331467	-0.109856	-0.00781976	0.305491	-0.237103	-0.252757	0.28775	-0.114509	-0.293051	-0.330715	-0.0116633	0.126447	0.251003	-0.307159	0.282069	0.588362	0.348788	-0.0818481	0.101181	-0.156678	-0.0606202	-0.233242	0.00189241	0.0876348	-0.101168	-0.203438	0.44558	0.165981	0.13159	-0.276623	-0.130071	0.316338	0.0714997	-0.454848	0.0334747	-0.0182856	-0.0705557	-0.238758	-0.0971483	0.128254	0.165442	-0.03799	-0.0894482	0.0281581	0.096056	-0.0867344	0.292456	0.0935053	-0.406875	-0.271497	0.0435325	-0.193329	0.507402	0.348272	-0.0407197	-0.118909	0.179797
2145	ENSP00000014112.5	PTBP1 polypyrimidine tract binding protein 1	ENSDARP00000039821.7	ptbp1b polypyrimidine tract binding protein 1b	XP_037097140.1	ptbp1b	g_7498_ctg.000003F_5219543	-0.0905051	0.00156534	0.207644	-0.282828	-0.257168	-0.0306097	-0.123827	-0.230663	0.280222	-0.110008	0.292654	0.252634	0.103652	0.0392245	-0.441507	-0.215843	0.00618687	0.159709	-0.191768	-0.0150034	0.44636	-0.378939	-0.26864	-0.0743401	0.322269	-0.235155	0.548055	0.0629984	-0.0567733	-0.0773086	-0.0450166	0.148915	-0.00727015	0.159511	-0.10781	0.436565	0.184328	-0.0389889	0.270152	0.217025	0.221801	-0.120303	0.126706	-0.0738332	0.0973015	-0.156789	0.00930399	0.0464698	-0.0522075	-0.0273027	-0.0404039	0.0731759	0.229337	0.112937	-0.0707734	-0.118993	0.153096	-0.250067	-0.225021	-0.160503	0.0364776	-0.302015	0.0849752	0.180382	-0.226179	-0.607736	0.122114	0.200479	-0.141225	0.114705	0.28582	-0.236091	0.25286	-0.0767141	-0.456616	0.102016	-0.0924316	0.106227	-0.0443271	-0.224009	0.115391	-0.314023	0.00168864	0.131839	0.256457	0.179599	0.168045	-0.248629	-0.0275557	0.108212	-0.0016353	-0.0817297
2146	ENSP00000215368.1	EFNA2 ephrin A2	ENSDARP00000040277.7	efna2a ephrin-A2a	XP_037097308.1	efna2a	g_8937_ctg.000003F_5233064	0.37551	0.0412545	-0.261003	-0.0858579	-0.139498	-0.183973	0.452503	-0.11028	0.138695	-0.014364	0.249419	-0.159869	0.051945	-0.0361567	0.144308	0.139701	-0.24064	-0.0197979	0.0593747	0.172266	-0.128618	0.258146	-0.214729	-0.158504	-0.268434	-0.102498	-0.292028	0.220527	0.0759815	0.143787	-0.0616192	-0.173402	-0.0133355	-0.280314	0.295375	-0.263146	-0.103087	0.184522	-0.474063	-0.245711	-0.327047	0.166345	-0.133348	-0.0672802	0.0892121	0.00833081	0.255204	0.248356	0.308687	0.2676	-0.0219148	0.131381	-0.0403814	0.361985	-0.30429	-0.12643	-0.226293	-0.140598	-0.0164439	-0.03585	0.364877	-0.110102	0.14927	-0.0407903	0.228888	0.326171	-0.0712934	-0.0648617	0.0309843	-0.242213	-0.0536199	0.104495	0.0306385	-0.145676	0.276982	-0.0223199	0.0778977	-0.171732	-0.0121422	0.162209	-0.096182	0.188102	0.187636	0.220682	-0.0134584	-0.187222	-0.147068	0.0983433	-0.109878	-0.0742102	-0.241932	-0.0120846
2147	ENSP00000249647.3	SNAP23 synaptosome associated protein 23	ENSDARP00000014467.6	snap23.1 synaptosome associated protein 23.1	XP_037097292.1	snap23.1	g_2182_ctg.000003F_5261376	-0.0327529	-0.0138463	0.165154	-0.131034	0.0968406	-0.029029	0.0648935	-0.0216151	0.199398	-0.0341259	0.0390776	0.0698001	-0.0440121	0.12497	-0.295536	-0.268691	-0.206144	0.183733	-0.238193	-0.114545	0.0924187	-0.156608	-0.0767867	0.0829148	0.107064	-0.133112	0.382004	-0.0891177	0.00569494	-0.0476234	-0.300652	-0.153265	0.161725	0.0244006	-0.0977259	0.38855	-0.00400534	0.080034	0.129539	0.179124	0.0296611	-0.191575	-0.114745	0.0635369	-0.0852917	-0.0381475	-0.0401252	0.0650566	0.0981193	0.0282294	0.421971	0.0108601	0.0377169	-0.0619992	-0.089732	0.0338528	0.223074	-0.144926	-0.146304	-0.154771	-0.361492	0.0181406	-0.00582867	0.039964	0.0306549	-0.153624	-0.0417066	-0.0119856	0.0862226	0.012436	0.133762	0.0687663	0.0897701	-0.218425	0.0507776	-0.113209	-0.0745358	-0.025324	0.0804256	-0.174229	0.0287624	0.0295736	0.0970619	0.106813	0.352091	0.207485	0.104602	-0.265462	-0.00691952	-0.0104021	-0.0842024	-0.0233403
2148	ENSP00000374370.4	SPTB spectrin beta, erythrocytic	ENSDARP00000113965.1	sptb spectrin, beta, erythrocytic	XP_037096955.1	sptb	g_2548_ctg.000003F_5270817	0.0938678	0.0334443	-0.310586	-0.0679043	-0.367507	0.831916	-0.966357	0.0600611	-0.436244	-0.226402	-0.528028	0.764456	0.139722	0.786997	0.110758	-0.165585	-0.155123	0.348258	0.610643	-0.0170554	-0.319081	-0.385439	-0.885242	-0.725668	0.454724	0.255032	-0.185293	-0.557035	0.342313	0.359363	0.476214	0.554927	-0.653505	0.404786	-0.0666927	0.457637	0.457351	-0.0807081	1.01412	0.39632	-0.407482	0.158407	0.273013	-0.174651	-0.338342	-0.49465	-0.765872	0.133582	-0.841494	0.0535186	0.698402	0.271168	0.0341428	-0.211605	0.754579	-0.0433072	0.12114	0.132106	-0.154049	-0.604895	-0.277891	-0.0884083	0.790731	0.36311	-0.758998	-1.08055	0.653543	0.235529	-0.690772	0.639692	0.0861016	0.713238	-0.370752	-0.106598	-0.81873	0.214425	-0.192003	-0.0532931	-0.849429	-0.652878	0.463906	-0.141309	0.0701521	-0.598792	0.0243372	0.0202336	0.804772	0.62885	0.301172	-0.157963	0.391511	-0.0100963
2149	NA	NA	ENSDARP00000107755.1	stard9 StAR-related lipid transfer (START) domain containing 9	XP_037096951.1	stard9	g_6412_ctg.000003F_5284478	0.0225395	0.0589229	-0.0508814	-0.255575	-0.375477	0.505587	-0.168944	-0.182893	-0.0263811	0.0209396	0.183972	0.212629	0.043593	0.307158	-0.23656	-0.0996339	-0.160495	0.131787	0.0850874	-0.127896	0.194697	-0.295506	-0.361188	-0.173571	0.161479	-0.0169898	0.408019	-0.134218	0.0905332	0.0613889	0.0545044	0.174161	-0.145701	0.0864567	-0.0855506	0.462276	0.186743	-0.0152982	0.509159	0.191954	-0.00908896	0.0525881	0.0301743	0.0535271	-0.0187921	-0.140411	-0.156882	0.0467701	-0.109836	-0.110697	-0.326075	0.0627254	0.00195484	0.0195806	0.203431	0.0174813	0.0870685	0.0191748	-0.340514	-0.265377	0.021448	0.0731977	0.258314	0.0985254	-0.2939	-0.464259	0.276016	0.0770239	-0.353043	0.227059	0.11424	0.102156	0.0624425	-0.0861837	-0.416432	-0.0371075	-0.157253	0.0230196	-0.171328	-0.246042	0.0448361	-0.187132	-0.0472472	-0.0740239	0.176095	0.134267	0.22431	0.165319	0.0872759	-0.00488112	0.134606	-0.118958
2150	NA	NA	ENSDARP00000107755.1	stard9 StAR-related lipid transfer (START) domain containing 9	XP_037096951.1	stard9	g_6129_ctg.000003F_5292896	0.10541	0.159549	-0.0681801	-0.202741	-0.186762	-0.0301991	0.0984223	-0.188945	0.0303002	0.144224	0.166941	0.208076	0.0322739	0.189272	-0.23772	-0.128755	-0.171541	0.270303	-0.102868	-0.0370468	0.245727	-0.286457	-0.0227123	-0.00104558	-0.0361856	-0.0306848	0.376816	-0.11398	0.0588161	-0.167062	0.0544912	0.17948	0.0569633	-0.130205	-0.145529	0.305351	0.181458	0.088336	0.171963	-0.0710642	0.169573	-0.0498441	-0.0831914	-0.00180012	-0.0297173	-0.0107218	0.0663645	0.0533369	-0.189252	-0.0206449	0.362318	-0.040684	0.0466677	0.0865923	-0.0890472	-0.00318186	0.00317318	-0.0317081	-0.0172472	-0.127893	0.0793526	-0.190609	0.0396499	-0.0731042	-0.379449	-0.141066	0.254726	0.126391	-0.113941	0.0147315	0.130805	-0.146919	0.308871	0.102684	-0.209045	-0.0568161	-0.160494	0.0411147	-0.0349154	-0.139665	0.0533312	-0.139148	-0.168118	0.0549075	0.0786461	0.0103937	-0.0184677	-0.229138	-0.0505492	-0.0078861	-0.0498602	0.156005
2151	ENSP00000494699.1	CDAN1 codanin 1	ENSDARP00000124014.1	cdan1 codanin 1	XP_037097031.1	cdan1	g_15467_ctg.000003F_5303093	-0.173625	0.048433	0.103681	-0.254933	0.00891343	0.449583	-0.402115	0.0727225	0.0318637	-0.162473	-0.0646772	0.218631	0.097186	0.233104	-0.276611	-0.292299	0.272347	0.0926392	-0.00201812	-0.141553	-0.0953	-0.0376073	-0.244259	-0.248904	-0.0128841	-0.0334528	0.222281	0.0942417	0.167511	-0.0487509	-0.0518517	-0.0635049	-0.101635	0.231981	0.0433151	0.519594	0.202971	0.114692	0.264675	0.435084	-0.242325	-0.111185	-0.0413819	0.0762125	-0.146587	-0.0973154	-0.13192	0.254981	-0.163845	-0.0770015	0.0741877	-0.153269	-0.0900656	-0.0199213	0.0367868	-0.18554	0.0487964	0.00378522	0.0524025	-0.402092	-0.182704	-0.215956	0.0581922	-0.0172711	-0.211052	-0.21893	0.103967	0.11135	-0.218834	0.198684	0.124922	0.0856074	0.0587678	-0.15775	-0.180769	0.160561	0.0368786	-0.159807	-0.313219	-0.0576994	0.152103	0.057779	-0.314397	-0.135823	0.223556	0.0142182	0.588156	0.0418199	0.0446541	0.0238183	0.353324	0.0441523
2152	ENSP00000471084.1	SRRM1 serine and arginine repetitive matrix 1	ENSDARP00000124824.1	srrm1 serine/arginine repetitive matrix 1	XP_037097094.1	srrm1	g_13260_ctg.000003F_5309784	-0.237774	-0.271819	0.287183	0.215799	-0.188179	0.181077	-0.348504	0.0951239	0.404162	0.239292	0.398916	0.0419663	-0.218584	-0.249522	0.085692	0.131618	0.356449	-0.0731684	-0.240336	0.0984667	0.240487	-0.27696	0.0325287	0.243815	0.423194	-0.274202	0.0884625	-0.0287299	-0.366264	-0.448088	-0.205189	-0.281489	0.151505	0.627403	-0.514556	0.164549	-0.194745	-0.242898	-0.159241	0.214568	0.51964	-0.256141	0.345231	-0.253316	0.603762	0.122587	-0.479391	-0.288244	0.295785	-0.340547	-0.191052	-0.247339	0.291798	-0.45108	-0.242021	-0.106579	-0.222392	0.23931	0.0765937	0.0670882	0.384824	0.519712	-0.190084	-0.227908	0.16123	-0.0210914	-0.179319	-0.224467	0.119263	-0.101531	-0.222401	-0.221483	0.20125	0.459955	-0.047394	0.459519	0.0942928	-0.0417965	0.120715	0.0459067	-0.19932	-0.259339	-0.197956	0.429196	-0.0875618	-0.210465	0.15847	-0.275824	-0.148555	0.199008	0.0331021	0.0843515
2153	ENSP00000436538.1	CLIC4 chloride intracellular channel 4	ENSDARP00000035859.4	clic4 chloride intracellular channel 4	XP_037097351.1	clic4	g_18551_ctg.000003F_5318404	0.00995401	-0.371295	-0.265786	0.107616	-0.272981	-0.331575	0.0655996	0.135826	-0.285122	0.300436	0.292046	-0.175151	0.166823	-0.311497	0.121358	0.254191	-0.514295	-0.17188	0.048746	0.194593	0.258817	0.107405	0.33313	0.330768	0.0313379	-0.174331	-0.245767	0.0070105	-0.308763	-0.050223	0.109308	0.277247	0.681577	-0.157415	-0.147351	-0.482232	-0.356844	-0.000115829	-0.230621	-0.314596	0.581398	0.362306	0.580297	0.343546	-0.0511872	0.253959	-0.241582	-0.129379	0.160848	-0.329665	0.159061	0.393006	0.0516687	-0.380211	-0.396401	0.440945	-0.451704	0.0258507	0.31043	0.453318	0.124702	0.0799178	-0.140641	0.0833195	0.101969	0.223798	-0.227272	-0.276733	0.264179	0.163692	0.0636379	-0.353429	0.0691684	0.337726	-0.0506897	0.0113674	-0.029786	0.156259	0.00220233	-0.118562	0.00190979	-0.063075	0.372517	0.287792	-0.543964	-0.301635	-0.589135	-0.260315	-0.0389007	0.272501	-0.366338	-0.0586346
2154	ENSP00000308051.6	RUNX3 RUNX family transcription factor 3	ENSDARP00000146778.1	runx3 RUNX family transcription factor 3	XP_037097349.1	runx3	g_18670_ctg.000003F_5338422	-0.35722	-0.188405	-0.0932031	-0.173279	-0.262372	-0.302606	0.104831	-0.0351146	0.12405	0.173624	0.68791	0.200696	0.143932	0.00829607	-0.0249213	-0.0821477	-0.49512	0.242543	-0.166862	0.0344023	0.515922	-0.267622	-0.0120374	0.129361	0.312508	-0.443899	0.524123	-0.0666468	-0.0620585	-0.0746252	0.033476	-0.0137075	-0.0250807	-0.426939	-0.187119	-0.11382	0.0160655	0.025089	0.189565	-0.0892755	0.300427	0.0234877	-0.0186734	-0.203831	-0.0146846	-0.160381	0.357885	0.05585	-0.00457654	0.0722158	-0.480079	0.248382	0.220769	0.0802464	-0.0887821	0.163486	0.129048	-0.0897304	-0.0671787	-0.112434	0.212573	-0.204146	-0.101447	0.105052	-0.217069	-0.222212	0.105002	0.0664655	0.073414	0.214837	0.218739	-0.203885	0.248145	0.0345961	-0.190567	0.0950959	0.0788295	0.0818248	0.0819828	-0.0264626	-0.0448463	-0.0672221	0.148062	0.0617545	0.0695635	0.151279	-0.309326	-0.229268	-0.142	0.135232	-0.163382	0.0256256
2155	ENSP00000236273.4	SYF2 SYF2 pre-mRNA splicing factor	ENSDARP00000090723.3	syf2 SYF2 pre-mRNA-splicing factor	XP_037096511.1	syf2	g_5046_ctg.000003F_5425021	-0.0755634	0.0805095	-0.104987	-0.0768548	0.167715	0.260108	-0.332382	-0.0870668	-0.13129	-0.134443	-0.252218	0.133556	-0.165322	0.137154	-0.10543	-0.352227	0.220309	0.0636045	-0.0358792	-0.198413	-0.202591	0.22599	-0.0369183	-0.0260555	-0.11277	0.118828	0.104791	0.129887	0.240483	0.0957439	-0.39357	-0.264202	-0.0074659	0.127311	-0.0487856	0.369953	-0.000313452	-0.0470415	0.178224	0.221777	-0.282488	-0.235324	-0.204266	0.133471	-0.20357	-0.0221973	-0.228757	0.0454589	0.020029	0.0371316	0.707875	-0.116978	-0.269804	0.049475	0.208287	-0.12408	0.385593	-0.0823243	-0.00457309	-0.156494	-0.202941	0.127248	0.227434	0.076073	-0.000702507	0.142493	-0.0864548	0.00191279	-0.00786571	0.105656	-0.0171832	0.392377	-0.219952	-0.203279	0.0815598	-0.303043	-0.0166181	-0.146204	0.116654	-0.0122268	-0.0500092	0.311112	-0.015104	-0.136354	0.195648	0.164743	0.40588	-0.107701	-0.0591968	-0.126751	0.122952	-0.100775
2156	NA	NA	ENSDARP00000043344.6	rsrp1 arginine/serine-rich protein 1	XP_037096509.1	rsrp1	g_3744_ctg.000003F_5428974	0.305204	-0.379691	-0.121753	0.134129	0.546691	0.334762	-0.281511	0.0475195	-0.0961894	0.216398	0.0716215	0.0750797	-0.429195	-0.456764	-0.244968	-0.385882	1.6369	-0.300373	0.104838	-0.586493	-0.193364	0.0708348	0.336698	0.36988	-0.160556	0.483094	-0.224682	0.270542	-0.163909	-0.410587	-0.548625	-0.0904783	0.480907	-0.204145	-0.513272	0.191725	0.244981	-0.352577	-0.149063	0.257494	-0.0400056	-0.292293	-0.565604	0.525232	-0.190601	0.216461	-0.194179	-0.441339	0.124809	0.175226	0.853858	-0.187075	-0.183658	-0.204317	0.113965	-0.246471	0.299211	-0.215771	0.224357	-0.0416956	0.162725	0.301465	-0.0851639	-0.570439	0.713437	0.391588	-0.0361762	-0.106053	0.319652	0.142944	-0.289966	0.295553	-0.368275	0.107552	0.452181	-0.160968	0.066207	0.0588682	0.374034	0.202051	0.0622074	-0.336098	-0.110413	0.0989385	-0.0496016	-0.382623	0.227735	-0.135243	-0.102995	-0.55753	-0.0814702	-0.21945
2157	ENSP00000458900.1	TMEM50B transmembrane protein 50B	ENSDARP00000120219.1	tmem50a transmembrane protein 50A	XP_037096513.1	tmem50a	g_3075_ctg.000003F_5432684	0.285021	-0.104209	0.153075	0.0676957	0.459521	0.081079	0.171492	0.0939203	0.0598472	0.0780251	-0.062074	-0.320446	-0.254828	-0.039199	-0.0146209	-0.0706658	-0.327496	-0.172528	-0.186635	-0.101023	-0.0892474	0.522672	0.117422	0.378156	-0.118352	-0.151406	-0.185641	0.180575	-0.229798	-0.193838	-0.314788	-0.222769	0.339639	-0.150466	-0.219292	0.10763	-0.117179	0.153238	-0.13131	0.124332	0.133171	-0.146281	-0.138152	-0.0634621	0.0679546	0.183617	-0.198975	-0.158352	0.238452	-0.00252295	-0.0370722	0.0363133	-0.167504	-0.200986	-0.36871	0.0505785	-0.0856403	0.215621	0.198897	0.234077	0.0522536	-0.0354345	-0.292481	-0.250706	0.291469	0.56854	-0.377041	-0.281512	0.295118	-0.44391	-0.276929	-0.0472553	-0.0524474	0.136047	0.496765	-0.000493584	0.160617	0.223456	0.452249	0.362729	-0.0217087	-0.147311	-0.0159356	0.23869	-0.0356173	-0.045473	0.167851	-0.0782149	-0.224319	0.0155521	-0.17946	-0.0416393
2158	NA	NA	ENSDARP00000020679.8	rhd Rh blood group, D antigen	XP_037096507.1	rhd	g_2130_ctg.000003F_5436779	-0.0163939	-0.132455	-0.21834	0.821452	0.00642268	-0.221887	0.0291254	-0.00133555	-0.368906	0.108006	-0.11325	-0.150639	0.289556	-0.0828686	0.00885869	-0.00893422	0.615666	-0.318734	-0.314707	-0.14626	0.120519	-0.012959	0.196121	0.0297753	-0.155341	0.094793	-0.0234799	-0.183067	0.295662	-0.417197	0.116467	0.204808	0.31577	-0.115681	0.146136	-0.362084	-0.0722922	-0.0814508	-0.367862	0.040188	0.22141	0.0225643	-0.184303	0.0591216	-0.34413	0.111372	0.035168	-0.162759	0.017734	0.147866	-0.316398	0.42815	-0.183094	0.00253158	-0.182325	0.38157	-0.0491655	-0.0523131	0.0797196	-0.0187511	0.186382	0.264965	-0.151247	-0.0605858	0.115168	0.165064	0.170066	-0.146287	0.160961	-0.0152832	0.23617	-0.127731	0.00837688	-0.202491	0.0899045	0.224244	-0.174294	0.194251	0.211548	-0.0821663	0.0916334	-0.150667	-0.0641335	-0.162377	-0.0232479	0.219912	-0.281491	-0.0766787	-0.00313369	-0.157965	-0.0656794	0.0396431
2159	ENSP00000363463.4	MACO1 macoilin 1	ENSDARP00000008156.8	maco1a macoilin 1a	XP_037096628.1	maco1a	g_25554_ctg.000003F_5439797	-0.0881179	-0.225023	-0.156445	0.0635311	-0.094835	0.153942	-0.0922619	-0.0281012	-0.298876	-0.0634068	-0.0849436	0.284385	0.00793149	0.125703	-0.0589978	-0.025722	-0.150481	0.0223934	0.122538	-0.0444744	0.0453676	-0.122033	-0.0360294	-0.206806	0.011358	-0.0830337	0.0232494	0.0135142	0.0470547	0.105398	0.171708	0.168044	0.0124054	-0.164597	-0.132992	-0.080241	0.0117067	0.0847189	0.214497	0.0237895	0.220378	0.183248	0.0723746	0.020917	-0.0197159	0.0151401	-0.101391	0.197401	-0.123888	0.0413163	0.242348	-0.0598719	-0.139926	0.107941	-0.0184735	0.0994382	0.0909766	0.0489897	-0.0515336	-0.188487	0.198855	-0.222967	0.0381248	0.0484076	-0.439197	-0.200676	0.150968	0.150752	-0.0310009	0.0748213	0.152457	-0.150483	-0.00263007	0.0992503	-0.0598841	0.0804666	-0.0721575	0.106432	-0.116325	-0.08208	0.0479183	-0.0971929	-0.0498494	-0.12637	-0.0506325	-0.0267942	0.0725573	0.111011	0.104658	0.147898	0.0250996	0.00556147
2160	ENSP00000363458.4	LDLRAP1 low density lipoprotein receptor adaptor protein 1	ENSDARP00000058092.7	ldlrap1b low density lipoprotein receptor adaptor protein 1b	XP_037096630.1	ldlrap1b	g_15103_ctg.000003F_5449344	0.0658824	-0.0808369	0.71033	0.0880942	-0.187776	-0.118625	0.0423988	0.0565856	0.758083	0.230254	0.285072	-0.0177443	-0.329152	0.0726841	0.00622773	0.0114175	-0.682586	-0.118812	-0.136379	-0.196515	0.122913	0.0659143	0.309705	0.319319	-0.00872439	-0.158536	-0.026941	0.116933	-0.114505	-0.128005	-0.292993	-0.0909399	0.401586	-0.238336	-0.30906	-0.00927737	-0.294048	0.143634	-0.303481	-0.145626	0.150799	-0.270662	0.0572402	-0.0842584	0.335256	0.0348129	0.104871	-0.132075	0.489129	-0.286102	0.527997	-0.27141	0.0634096	-0.0375607	-0.361649	0.232005	-0.168927	-0.0434026	0.08775	0.314344	0.466705	-0.000249954	-0.309683	-0.23731	0.329829	0.201127	-0.326539	-0.381988	0.280769	-0.225465	0.0119712	-0.0433171	0.0437943	0.180462	0.427623	-0.0795556	-0.0797325	0.187082	0.47328	-0.0627652	-0.0696087	-0.102202	0.0480306	0.381165	-0.314804	-0.15951	-0.334185	-0.30033	-0.358115	-0.0482238	-0.412214	0.254259
2161	NA	NA	NA	NA	NA	EVM0006556.2	g_16166_ctg.000003F_5461587	-0.085416	0.191987	-0.0674848	-0.226177	-0.16324	-0.248483	-0.0178969	0.268803	-0.181635	0.0426198	0.293974	-0.094898	-0.0312906	-0.0473545	-0.134532	0.0321856	0.279893	-0.256568	-0.0887922	-0.0764569	0.316253	-0.207122	-0.0329442	0.015969	-0.184276	-0.143523	-0.172619	-0.179497	-0.158368	-0.199301	0.0826334	0.0230175	-0.177936	0.0637853	0.263555	-0.0538889	0.228762	0.0967166	-0.258747	0.0404344	0.125831	0.0430746	0.180316	0.0577722	-0.0198597	0.547203	-0.19764	-0.080263	0.13279	-0.025333	0.223513	-0.0320007	0.0095195	-0.292571	-0.103841	-0.0755726	0.0786236	0.0425967	-0.170009	-0.103133	0.687565	0.347305	-0.274924	-0.0180492	0.218948	-0.124431	-0.16083	0.163512	0.224142	-0.221414	0.249467	-0.0781362	0.00210494	-0.0195789	0.307453	-0.084297	-0.057592	0.0159435	0.646213	-0.0386194	-0.261478	-0.0552797	7.96185e-05	0.452609	-0.0191764	-0.0719599	0.170923	-0.268006	-0.170267	-0.0578831	-0.364662	-0.232842
2162	ENSP00000476320.1	FNDC5 fibronectin type III domain containing 5	ENSDARP00000118561.1	fndc5a fibronectin type III domain containing 5a	XP_037097959.1	fndc5a	g_6132_ctg.000003F_5466914	0.387153	-0.14686	-0.0314857	0.370139	0.400099	-0.0766219	0.413083	0.00732298	-0.0310689	-0.0745089	-0.349795	-0.068429	-0.0752298	-0.00798644	0.0159944	0.0161912	-0.461614	-0.403206	-0.085451	-0.00901831	-0.105648	0.180755	0.285482	0.206566	-0.12375	0.0251582	-0.133344	0.213282	0.0743225	0.105166	0.0451084	-0.0256699	-0.0602885	-0.175674	-0.000248179	-0.101773	-0.233662	-0.146717	-0.191804	-0.374203	-0.305159	0.138236	0.219386	-0.151563	-0.226756	0.227447	-0.0758979	-0.107935	0.143753	0.0583616	0.051328	0.103536	-0.0431067	-0.137895	-0.0111906	0.0298106	-0.0475279	-0.168574	0.15489	0.158056	-0.149877	-0.20074	-0.146569	-0.0500197	0.160469	0.322741	-0.116133	-0.144898	0.0554978	0.0986946	0.0216485	-0.157905	-0.0343497	-0.0415265	0.335677	-0.134416	-0.0714726	0.125673	0.260579	0.167893	0.0828074	0.0390646	0.105471	0.0774197	0.0365874	0.00390599	-0.0279989	0.188886	-0.0411977	-0.116919	-0.146933	0.236974
2163	NA	NA	ENSDARP00000068987.3	olig4 oligodendrocyte transcription factor 4	XP_037098026.1	olig4	g_4506_ctg.000003F_5500716	0.273069	-0.26617	-0.101704	0.191644	-0.294762	-0.579437	0.529303	0.0809551	0.115222	0.100966	-0.179413	-0.129369	0.358407	-0.112139	0.226471	0.141348	0.173713	-0.182157	-0.270935	0.518649	-0.201266	0.497379	-0.125736	-0.473202	-0.367618	-0.0640769	0.144104	0.0506675	-0.0313249	0.32362	0.511513	-0.0865625	-0.130951	0.00833879	0.378382	-0.419291	-0.180696	-0.00323163	-0.324197	-0.30374	-0.446432	-0.0929765	0.0342909	0.130081	-0.193105	-0.321717	0.608103	0.00238587	0.36988	0.165378	-0.294645	0.29057	-0.107198	0.452869	-0.119881	0.0398108	-0.261749	-0.0982862	-0.136701	-0.202842	0.145503	0.661393	-0.23281	0.135658	-0.244808	0.277924	-0.260664	-0.18324	0.0416113	0.0448946	0.100624	0.144775	0.622753	-0.267269	-0.0412483	0.0456527	0.217777	0.0851443	0.228885	0.129945	-0.242589	0.525527	-0.0995094	0.0746627	-0.276334	-0.0986956	-0.421567	-0.141502	-0.265508	-0.126567	-0.23444	0.04041
2164	ENSP00000432382.1	BSDC1 BSD domain containing 1	ENSDARP00000003318.8	bsdc1 BSD domain containing 1	XP_037097728.1	bsdc1	g_6908_ctg.000003F_5504570	0.375386	0.285749	-0.306508	-0.305598	0.0646236	0.453193	-0.0695047	-0.178887	-0.362044	-0.454626	-0.516706	0.141504	0.0343354	0.476079	-0.0990974	-0.335157	-0.0306856	0.385263	0.147409	-0.354425	-0.132997	-0.123295	-0.438804	-0.285759	-0.172429	0.37574	0.313473	-0.254958	0.40139	0.379999	0.11819	0.0864498	-0.196729	-0.182069	0.154187	0.437011	0.0434009	0.203005	0.237257	0.46704	-0.492682	-0.0976944	-0.294302	0.335817	-0.456276	-0.173694	0.00351444	0.238195	-0.516749	0.171764	0.777397	-0.0298826	-0.284483	0.13032	0.482382	-0.0143728	0.567981	-0.210327	-0.131762	-0.415864	-0.261901	-0.738011	0.388678	0.141288	-0.422104	-0.348342	0.358833	0.383065	-0.415285	0.317897	0.0817686	0.407953	-0.242389	-0.328979	-0.287002	-0.308175	-0.3059	0.032058	-0.227152	-0.184793	0.222409	0.228226	-0.00868261	-0.399184	0.32621	0.326289	0.388008	0.4199	0.309049	-0.136501	0.0631928	-0.150112
2165	ENSP00000362638.4	MARCKSL1 MARCKS like 1	ENSDARP00000056986.5	marcksl1a MARCKS-like 1a	XP_037097637.1	marcksl1a	g_18462_ctg.000003F_5559831	0.136464	-0.0991716	-0.0808728	0.0627457	-0.121533	-0.330489	0.117259	0.107173	-0.14272	0.0872881	0.0476904	-0.064322	0.195014	-0.115732	0.129682	0.373179	-0.157246	-0.27675	-0.121618	0.0451159	-0.00803962	0.091213	0.135714	0.0652312	-0.263664	-0.114897	-0.335467	-0.321009	-0.0754954	0.010821	0.200311	0.0957084	0.362585	-0.154496	-0.0196444	-0.535478	-0.129782	0.232934	-0.162289	-0.258704	0.160881	0.135042	0.273278	-0.114865	-0.229281	0.196498	0.165363	-0.0791057	0.0693284	0.0831503	0.527715	0.225595	0.167642	0.125168	-0.272505	0.0417477	-0.567584	-0.122832	0.0230007	0.183083	0.176814	0.439853	-0.150367	-0.069686	0.0511999	0.309534	0.0119899	0.125963	0.0803676	0.224079	0.0589565	-0.182181	-0.200611	0.280802	-0.0161885	0.227083	0.0275084	0.039435	-0.137068	0.150759	-0.0389506	0.251698	0.0296922	0.0505765	-0.291049	0.0263111	-0.566812	-0.155765	0.141709	-0.00975403	-0.475313	-0.00861057
2166	ENSP00000333666.3	ADI1 acireductone dioxygenase 1	ENSDARP00000025996.7	adi1 acireductone dioxygenase 1	XP_037096657.1	adi1	g_2299_ctg.000003F_5563600	0.284758	0.169255	-0.436961	-0.0122955	-0.364288	-0.666437	0.552885	-0.157167	-0.308613	-0.00640527	-0.16787	-0.00518609	0.0659711	0.0788856	-0.0514359	-0.292808	-0.0117826	0.211623	0.0586595	-0.0481105	0.204817	-0.198079	-0.0105146	0.0494017	-0.0313083	0.112226	0.232124	-0.582133	0.122919	0.0307199	0.230311	0.15578	-0.123738	-0.637392	0.529468	-0.554278	-0.0800177	0.234515	0.114417	-0.528274	-0.0832744	0.210135	-0.0491147	0.176058	-0.154832	0.0424247	0.545337	0.0414531	-0.102718	0.263283	-0.724987	0.316703	-0.0142011	0.157162	0.196547	0.126472	-0.0735881	-0.0289209	-0.235723	0.191763	0.160409	-0.0338651	0.171542	0.10281	-0.311783	0.0624482	-0.0399421	0.0785897	0.0763011	0.1949	0.605999	0.10804	-0.20708	-0.117414	0.106104	-0.303982	-0.0103097	0.591108	-0.147124	-0.355983	0.34725	0.31426	0.507627	-0.111213	0.0806687	0.310381	-0.302754	-0.0224438	0.158395	-0.268661	-0.114588	-0.59331
2167	ENSP00000399010.1	TRAPPC12 trafficking protein particle complex subunit 12	ENSDARP00000078783.4	trappc12 trafficking protein particle complex 12	XP_037096652.1	trappc12	g_5659_ctg.000003F_5565688	-0.378838	-0.0228023	-0.0442908	0.0221639	-0.18395	0.0456235	-0.00628853	-0.099675	0.12359	0.0652415	0.136483	-0.0224416	-0.120863	0.187744	0.055415	0.0250367	-0.262852	0.120822	-0.0515218	-0.0912735	0.317577	-0.261741	-0.117568	0.0742505	0.0128951	-0.193472	0.189181	-0.0862999	-0.111713	-0.100348	0.00769881	-0.0554142	-0.049742	-0.0226538	-0.171479	-0.0811347	0.0459441	0.130856	0.0713646	0.14106	0.270617	-0.0424496	0.103474	-0.0437377	0.108509	0.0030769	-0.065581	0.133339	0.0405604	-0.0442984	-0.107654	0.115633	-0.151748	-0.242941	0.247834	0.135693	0.1437	0.190541	-0.171383	0.0583349	-0.0570765	-0.168507	0.032119	0.0356397	-0.181789	-0.147691	-0.0817256	0.0844012	0.0971479	0.0164513	-0.00462578	0.12053	-0.022416	0.206342	-0.132647	0.141262	-0.0698504	0.0695144	-0.0169286	0.0621935	-0.114462	-0.0467411	0.0220778	0.159151	0.03136	0.063266	0.099439	-0.00542683	-0.010652	-0.00267252	-0.0514069	-0.0443771
2168	ENSP00000381652.4	EIPR1 EARP complex and GARP complex interacting protein 1	ENSDARP00000150706.1	eipr1 EARP complex and GARP complex interacting protein 1	XP_037096656.1	eipr1	g_14154_ctg.000003F_5576713	-0.137667	0.035368	-0.0797588	0.209534	0.177607	-0.0558403	0.146201	0.359804	-0.010187	-0.139223	0.072239	-0.0666879	-0.304402	-0.156305	0.122719	0.033814	-0.507218	-0.051144	-0.139086	-0.00577965	0.0912942	-0.00135457	-0.0144332	0.0961535	-0.0391224	-0.333282	0.0437377	0.320999	-0.069438	-0.106757	-0.201	0.0353523	-0.19455	-0.124415	-0.159298	-0.232294	0.0289461	-0.0619177	-0.161768	-0.100113	0.284797	-0.178542	0.0306576	0.0156765	0.252914	0.110576	0.0489914	-0.0330069	0.313514	-0.218715	-0.205952	-0.044382	0.00450816	-0.14311	-0.0743465	0.265785	0.0785055	0.164757	0.0487968	0.2256	0.271125	0.136155	-0.317765	-0.0364443	0.270997	0.0727433	-0.238062	-0.117378	0.295697	-0.215153	0.267752	-0.21011	0.197018	0.255575	0.201735	-0.136231	0.166677	-0.0892524	0.134535	0.0475669	-0.186077	-0.163467	0.24052	0.191634	0.0194408	0.134555	0.254764	-0.101425	-0.278251	-0.202899	-0.0419641	-0.0917628
2170	ENSP00000497371.1	MYT1L myelin transcription factor 1 like	ENSDARP00000127218.1	myt1la myelin transcription factor 1-like, a	XP_037098381.1	myt1la	g_3613_ctg.000003F_5640321	0.10973	0.0186897	-0.212306	-0.0403549	-0.0236508	-0.148721	0.0666386	-0.15395	-0.039787	-0.169332	-0.1834	0.0550464	0.0238412	-0.0107237	0.0877651	-0.0301878	0.245629	0.114886	0.136158	0.165894	-0.00877101	0.0291152	-0.0129038	-0.115749	-0.117532	0.00228483	0.0223002	0.245374	0.138399	0.0455648	-0.149117	0.0128757	-0.23615	0.0446892	0.0883496	0.123058	-0.00735715	0.03198	0.136623	0.0045759	-0.120495	0.169506	-0.204705	0.0942718	-0.102105	-0.184928	0.323876	0.0926242	-0.00324535	0.206876	0.00394371	-0.0122793	-0.0710898	0.172532	-0.0874808	-0.11202	0.0741954	0.0107441	0.0366395	-0.196672	0.0506334	-0.0861574	0.0831845	-0.0331284	0.0771854	-0.154158	-0.0438448	0.031529	-0.261229	0.0468453	0.0670573	0.0220986	-0.122784	-0.150018	-0.000240614	-0.00854912	-0.117013	0.0813998	-0.0159248	0.0192912	0.108042	0.0270419	0.0193577	-0.212216	0.0351685	0.0547326	-0.117914	-0.0520534	-0.0309474	-0.0962716	0.335486	0.0637374
2171	ENSP00000252804.4	PXDN peroxidasin	ENSDARP00000152063.1	pxdn peroxidasin	XP_037098377.1	pxdn	g_6229_ctg.000003F_5689088	-0.0968506	-0.172203	-0.0232921	-0.109921	-0.525164	-0.521964	0.143373	0.022186	-0.242546	-0.00260489	0.0469846	-0.0390131	0.297338	-0.16759	0.0380003	0.279145	0.0827362	0.133539	0.149261	0.177813	0.33487	-0.353217	-0.191668	0.180475	0.141535	-0.0792598	0.18527	-0.295558	-0.0550645	-0.00326531	0.446134	0.370285	-0.137811	-0.209876	0.148805	-0.728567	-0.0970006	0.242107	0.092651	-0.384794	0.302247	0.308793	0.402859	-0.0798544	-0.01319	-0.0651951	0.394488	-0.171594	-0.328192	-0.133871	-0.493257	0.534417	0.271646	-0.0493218	-0.0134325	0.345257	-0.323499	-0.019955	-0.0124299	0.19558	0.231829	-0.01189	-0.0676613	-0.0760411	-0.227129	-0.34142	0.211844	0.128347	0.063724	0.240749	0.292367	-0.197577	0.175441	0.247413	-0.402218	0.0775923	-0.186776	0.140618	-0.299365	-0.0794558	0.128953	0.0023335	0.0230748	0.275554	-0.271442	0.0470086	-0.397604	0.144143	0.240254	0.206979	-0.304649	-0.141767
2172	ENSP00000383715.2	CCR6 C-C motif chemokine receptor 6	ENSDARP00000106824.2	ccr6a chemokine (C-C motif) receptor 6a	XP_037096683.1	ccr6a	g_9539_ctg.000003F_5714954	-0.0544792	-0.0296596	-0.0284814	0.0815709	0.00562672	0.0390131	-0.1752	0.241379	-0.173611	-0.0285121	-0.0279859	-0.114024	-0.13295	0.2182	-0.0819051	0.0778699	-0.0530551	-0.176882	-0.030752	0.0613056	0.00801074	0.147099	-0.159325	0.482182	0.0249569	-0.0306561	-0.228948	-0.168765	0.130755	0.0320042	0.192361	0.157095	0.12019	-0.195104	0.324536	-0.180015	-0.201038	-0.150461	-0.120447	-0.183736	0.178541	-0.1265	0.104343	-0.0703771	-0.101822	0.0670431	-0.0874276	-0.0295517	-0.00520562	0.190261	0.10073	-0.182554	-0.0135081	0.261926	-0.119234	0.254057	0.000159444	0.253294	0.0582453	0.0609093	0.137468	-0.0115528	-0.165088	-0.123976	0.0985055	-0.0228943	0.190217	-0.153585	-0.0158565	0.0302126	-0.19139	-0.16548	-0.160489	-0.0171213	0.101264	-0.0229575	0.0993134	-0.124487	0.0697588	0.122902	0.00104341	-0.00450183	0.268858	0.194028	0.113313	-0.104607	-0.157056	-0.122864	-0.134944	-0.0584626	-0.0680306	-0.013031
2173	NA	NA	NA	NA	XP_037096677.1	XP_037096677.1	g_1611_ctg.000003F_5717886	-0.161011	-0.168243	0.0281868	-0.316243	-0.417982	-0.652171	0.0124372	-0.205224	0.157513	-0.0563983	0.350396	0.503008	0.197753	0.345704	-0.160693	0.00783641	-0.497665	0.48659	0.0886221	0.13116	0.40167	-0.427887	-0.17125	-0.166554	0.524371	-0.123924	0.865712	-0.190782	0.0843087	0.0512866	-0.0146581	-0.0344553	0.0821821	-0.0909884	0.0101756	-0.0013766	0.0289213	0.0990867	0.368596	-0.183486	0.0803605	0.103417	0.0891354	-0.104155	0.214996	-0.0595366	0.240035	-0.0170063	-0.254476	0.115968	-0.0716989	0.223635	0.157665	0.144761	0.0968474	0.0366632	-0.0681899	-0.293216	-0.319796	-0.139709	-0.0842343	-0.0985308	0.155702	0.0937195	-0.15127	-0.28243	0.159603	0.0435412	-0.172441	0.161919	0.394446	-0.25969	0.283217	-0.14755	-0.367129	-0.211709	-0.149162	0.122519	-0.132709	-0.0810731	0.026582	-0.497379	0.162654	0.188205	0.745589	0.277493	-0.273137	-0.417398	-0.0905265	0.258889	-0.259623	-0.358309
2174	ENSP00000358059.3	RTN4IP1 reticulon 4 interacting protein 1	ENSDARP00000040031.6	rtn4ip1 reticulon 4 interacting protein 1	XP_037096682.1	rtn4ip1	g_4478_ctg.000003F_5737310	0.293847	-0.0429823	0.0844692	0.131805	0.129038	-0.120668	0.00558325	0.0785744	0.17478	0.227794	0.41662	-0.238812	-0.178347	-0.19587	0.204864	-0.00344574	-0.209487	-0.0331852	-0.377893	-0.00312425	0.0627668	0.33612	0.276083	0.235841	-0.042029	-0.306543	-0.325605	0.278779	-0.159076	-0.157414	0.00597185	-0.143352	0.183582	0.10628	-0.00602826	-0.0124454	-0.265822	-0.0516619	-0.170069	0.0363793	0.0274466	-0.0871034	0.130932	-0.218488	0.181957	0.0476787	-0.369658	-0.0608403	0.254467	0.0211566	0.128763	-0.178489	0.0906452	-0.455703	-0.249856	0.235112	-0.0737759	0.0192336	0.0893667	0.301344	0.219168	0.363499	-0.213687	-0.326409	0.102032	0.337648	-0.312922	-0.270129	0.363164	-0.42882	-0.0275606	0.100905	0.0489528	0.230607	0.308604	-0.17223	0.150179	-0.0267623	0.313403	0.0869132	-0.0996553	-0.244613	0.033108	0.44616	-0.258819	0.0479197	-0.0771652	0.0736875	-0.589282	0.0750692	-0.17311	-0.139362
2175	ENSP00000358042.4	QRSL1 glutaminyl-tRNA amidotransferase subunit QRSL1	ENSDARP00000045614.5	qrsl1 glutaminyl-tRNA amidotransferase subunit QRSL1	XP_037097836.1	qrsl1	g_1575_ctg.000003F_5739638	-0.103013	0.11025	0.109954	0.107094	0.258933	0.381813	-0.318116	0.134756	0.265218	-0.179857	-0.176708	0.138918	-0.227709	0.235585	-0.153491	-0.122981	0.251397	0.0634641	-0.134661	-0.0920221	-0.158741	0.285856	-0.0519114	-0.0729932	0.0298025	0.0650472	0.0306528	0.0526177	0.1607	-0.0156862	0.00240737	-0.0756052	-0.160181	0.156607	-0.021159	0.258988	-0.16615	-0.157109	0.0739273	0.280696	-0.145159	-0.312753	0.0526282	-0.196134	0.0770418	0.0323988	-0.391918	0.0414966	-0.139503	-0.0411173	0.153644	-0.255156	-0.0831395	-0.222366	0.0389838	-0.280018	0.331369	0.0730088	0.0173516	-0.0944433	-0.169472	0.0419	0.00906949	0.176685	0.0898027	-0.129972	-0.105146	-0.0172187	-0.0311196	-0.0869808	0.0448907	0.220144	0.0993359	-0.20922	0.0448975	-0.0578686	-0.0337609	-0.160942	0.0548688	-0.0983572	-0.201085	0.11828	-0.360385	0.0429936	0.0328214	0.125825	0.558888	0.0808967	-0.0532395	-0.0162345	0.278529	-0.0116325
2177	ENSP00000355889.2	IARS2 isoleucyl-tRNA synthetase 2, mitochondrial	ENSDARP00000064802.4	iars2 isoleucyl-tRNA synthetase 2, mitochondrial	XP_037097837.1	iars2	g_8884_ctg.000003F_5746494	-0.0953656	0.0994071	0.105895	0.117964	-0.175538	-0.355163	-0.0621919	-0.0204717	0.182769	-0.0810417	0.220904	-0.245251	0.112426	0.0407754	-0.0410468	-0.00140076	0.322632	0.121032	0.0280976	-0.0871494	0.223294	-0.015578	-0.052858	-0.117189	0.0810646	0.0344511	0.0558352	-0.136911	-0.0651608	-0.19695	0.134297	0.0446167	-0.0703964	0.128316	-0.0290341	-0.374491	0.0848775	-0.0623761	-0.0662656	-0.173775	0.161872	0.0987658	0.0799498	-0.359636	0.0592978	0.0690635	0.280548	-0.107068	-0.000121841	-0.0170958	-0.0323494	0.069318	-0.0143634	-0.0468475	0.16059	0.140279	0.00278593	-0.185378	0.0180162	0.0789642	0.339352	0.0799904	0.0226834	0.0493969	-0.128928	-0.0756513	-0.136367	-0.00117467	0.142519	0.0345545	0.119764	0.0614147	-0.0199406	0.211933	-0.0867446	-0.0376647	-0.0898457	0.00190643	-0.0502082	0.0395853	0.112844	-0.0332504	0.0319235	0.114795	0.0234038	-0.0292499	-0.194844	0.018276	-0.146116	-0.109462	-0.189908	-0.144624
2178	ENSP00000509121.1	RAB3GAP2 RAB3 GTPase activating non-catalytic protein subunit 2	ENSDARP00000109256.1	rab3gap2 RAB3 GTPase activating protein subunit 2 (non-catalytic)	XP_037097692.1	rab3gap2	g_17869_ctg.000003F_5754762	-0.0533622	0.112109	0.0243775	0.0369854	0.0194215	0.156545	-0.0039242	-0.148905	0.075649	-0.178461	-0.0793547	0.143107	0.0614255	0.00725752	-0.131719	-0.285992	0.479083	0.0979682	0.0891376	-0.0633622	0.0295378	-0.0523107	-0.189283	-0.132467	0.0394531	0.0609184	0.172723	-0.118691	0.0515066	0.000936913	-0.0413374	0.00428608	-0.0916968	0.0824531	0.0294363	0.189422	0.166061	-0.0836891	0.138016	0.140434	-0.178195	-0.072795	-0.0216839	-0.149208	-0.0152814	-0.0336659	0.0245112	0.0453173	-0.0955846	0.0881348	-0.233334	-0.0264942	-0.0807298	0.0130255	0.0420224	-0.110792	0.242475	0.0626979	-0.00984055	-0.139173	-0.187697	-0.0796288	0.0572531	-0.0647824	-0.0486784	-0.207354	0.019645	0.137051	-0.0970651	0.0758445	0.0685785	-0.0076525	0.000766821	-0.0731766	-0.115039	0.0771309	-0.137873	0.0112799	-0.0372903	-0.0202188	0.0410239	-0.0524147	0.0127505	-0.0431269	0.231471	0.157506	0.128607	-0.00109511	-0.0365167	-0.0543493	0.126531	0.0134174
2179	ENSP00000352527.3	KCNK5 potassium two pore domain channel subfamily K member 5	ENSDARP00000035431.7	kcnk5a potassium channel, subfamily K, member 5a	XP_037097494.1	kcnk5a	g_5550_ctg.000003F_5767096	0.0594871	0.0919804	0.12857	-0.00200175	-0.206472	-0.296563	-0.336258	0.0238243	-0.132172	-0.0140327	0.146874	-0.213689	0.357976	0.259205	-0.0800671	0.0100747	0.14564	0.215071	0.276302	0.0794367	0.177894	0.121845	-0.194266	-0.113354	-0.0407218	-0.152757	-0.132484	-0.150166	0.221049	0.10373	0.0327475	0.0252323	0.321453	-0.24484	0.0592757	-0.5294	-0.183996	-0.222993	-0.194567	-0.229286	0.15719	0.205481	0.455656	0.0971168	-0.110313	0.26706	0.112309	0.0786104	-0.128366	0.0415839	0.0728616	0.467473	0.0113717	-0.291044	0.119939	0.0239694	-0.149838	-0.0137374	0.0387095	0.0297302	-0.149865	-0.182899	0.0945217	0.0478712	-0.118776	-0.0177555	0.113316	0.189527	-0.128902	0.205289	0.117103	-0.366175	0.0976265	0.148167	-0.00454604	-0.267083	-0.0707886	-0.101266	-0.100269	0.0378953	-0.0350043	-0.134192	-0.116804	0.08498	-0.13799	-0.0153964	-0.100808	0.128404	0.131325	0.134845	-0.170736	0.0150403
2180	ENSP00000409417.1	KIF6 kinesin family member 6	ENSDARP00000094438.4	kif6 kinesin family member 6	XP_037097492.1	kif6	g_5321_ctg.000003F_5789144	0.090596	0.0713884	-0.0617854	-0.0766774	-0.027111	-0.0591606	-0.167988	0.0808324	-0.173293	-0.0893943	-0.109182	-0.0554452	-0.0922857	-0.310344	0.0544505	0.0834094	0.579566	0.0387566	0.0707558	0.0096334	0.0127773	0.120548	0.0350823	-0.142366	0.029143	0.0360546	-0.106675	0.10608	0.142827	-0.0814911	-0.028452	0.0638922	-0.0479127	0.126179	0.104064	0.0183922	-0.103988	-0.185469	-0.0691202	-0.0667979	-0.000859007	-0.055421	-0.00667587	-0.111204	-0.0206682	0.0173992	0.0278377	-0.0955116	0.0317764	0.044261	0.0402266	-0.0868039	-0.100526	-0.058947	0.0287282	-0.0114953	-0.0895013	-0.050724	0.040969	-0.0137774	0.144115	0.249512	-0.152221	-0.121771	0.139723	0.244485	0.131201	0.0938976	0.123748	-0.0589663	0.0110625	-0.0647358	-0.184162	-0.0339962	0.0401864	0.0532216	-0.0958103	0.0642371	0.18129	-0.0198794	-0.230846	0.193729	-0.0574567	-0.048298	-0.126555	0.125	0.0750402	0.00240538	-0.00733543	-0.124929	0.133395	-0.0278599
2181	ENSP00000437808.1	DAAM2 dishevelled associated activator of morphogenesis 2	ENSDARP00000143325.2	daam2 dishevelled associated activator of morphogenesis 2	XP_037096501.1	daam2	g_26889_ctg.000003F_5840392	0.24614	-0.0391146	-0.0959468	-0.0601008	-0.263156	-0.325111	0.200149	-0.0857621	0.019843	0.292926	0.080724	0.0356112	-0.0121761	-0.149007	0.253345	0.591475	-0.344837	-0.0579622	0.0674974	0.300624	0.012424	-0.174337	-0.0121474	-0.118835	-0.10529	0.207646	-0.113977	-0.276101	-0.0428609	0.14967	0.324621	0.161766	0.0503197	-0.348818	-0.00605169	-0.622202	-0.057606	-0.0419219	0.159163	-0.416934	0.295462	0.13273	0.173411	-0.212193	0.127032	-0.0566594	0.180363	-0.138638	-0.246112	0.100585	-0.186903	0.213563	0.13443	0.0780536	0.00251646	0.2327	-0.43164	0.0943324	-0.0624121	0.188297	0.303097	0.121029	-0.0724886	-0.157524	-0.18684	-0.0862585	0.129383	0.139572	0.0357255	0.141949	0.111891	-0.28552	0.0757972	0.271086	-0.109015	0.153063	-0.0513843	0.155097	-0.168967	0.0257622	-0.0266386	-0.105392	0.0232535	0.0972067	-0.250497	-0.215487	-0.378922	0.0743916	0.0760018	0.232255	-0.251799	0.177566
2182	ENSP00000281405.5	WDR35 WD repeat domain 35	ENSDARP00000091436.4	wdr35 WD repeat domain 35	XP_037096500.1	wdr35	g_23320_ctg.000003F_5870345	0.108199	0.0275323	-0.0517356	-0.0282759	-0.134186	-0.217719	0.152166	-0.0596668	0.013269	0.0617842	-0.0723833	-0.0582006	0.0479782	-0.0674715	-0.0567479	-0.0234209	0.469498	-0.0356061	-0.0111903	-0.040749	-0.12653	-0.0824384	-0.0711292	-0.0285073	0.0329298	0.154499	-0.0292279	-0.143544	-0.00577799	-0.066174	0.109687	-0.144427	-0.0833424	-0.154443	-0.0103284	-0.2897	0.00292836	0.0786206	-0.132413	-0.151615	-0.0682805	0.185822	0.0298675	0.096671	0.103629	0.0505271	0.231206	-0.208678	0.0948903	-0.00406873	-0.102733	0.0984632	0.0879294	0.0320295	0.058971	0.160555	0.0600772	-0.0564823	0.0159564	0.0229404	0.0338915	0.15431	-0.0863885	-0.0902157	0.0532626	0.131972	-0.0289518	-0.0132867	-0.0148022	-0.0114943	0.000205077	-0.081686	-0.166065	0.0372922	0.066501	-0.0316011	-0.0190663	0.145874	-0.0373021	0.0459718	0.0345389	-0.0643999	0.0125688	0.224392	0.0631356	0.0807049	-0.142808	0.0121379	-0.0153267	-0.0313603	0.0610259	-0.0944616
2183	ENSP00000383894.3	MATN3 matrilin 3	ENSDARP00000091423.4	matn3b matrilin 3b	XP_037097950.1	matn3b	g_16422_ctg.000003F_5880494	0.328042	0.200699	-0.044444	-0.450329	-0.169826	-0.770289	0.673135	-0.103972	0.0977647	0.519402	0.00270322	-0.436259	0.138773	-0.246596	0.0825118	0.300347	0.126929	-0.90866	-0.0326798	0.279322	-0.127838	-0.295039	0.525501	0.385812	-0.0166637	0.181556	-0.367935	-0.507706	-0.165296	0.136034	0.171205	0.0724858	-0.207342	-0.175335	0.392856	-1.09842	0.211117	0.107896	-0.278822	-0.541512	0.693479	0.169177	-0.338417	-0.440013	0.271926	-0.169069	0.413968	-0.434987	0.140816	-0.0203066	-0.377829	0.18262	0.501339	0.116007	0.591196	0.433639	-0.296217	0.00488678	0.00926034	0.458074	0.421448	0.567028	-0.0138929	-0.364477	0.442232	0.314475	0.143093	0.146515	0.172731	-0.0765631	0.219261	-0.628466	0.124781	0.982505	0.0444289	0.205931	0.229077	0.467514	-0.055215	-0.0862566	0.0976432	-0.0332041	-0.0437534	0.192151	0.153417	-0.445121	-0.906739	-0.43637	-0.393736	-0.315277	-0.867156	-0.156683
2184	NA	NA	NA	NA	XP_037097940.1	XP_037097940.1	g_19180_ctg.000003F_5886874	-0.0183249	-0.00262588	-0.00159255	-0.00135896	0.0167219	-0.0292325	-0.0621849	-0.00310136	-0.0572759	-0.00361745	0.0311689	-0.0516875	0.0161388	-0.0363885	-0.0568716	-0.00380243	0.0398747	-0.0350987	-0.0563873	0.0323183	-0.0331212	0.00927625	-0.0356521	-0.0141919	0.0360489	0.0326298	-0.000543628	-0.0013261	-0.0394253	0.00724597	-0.0560374	0.15744	0.0881193	0.00263331	-0.0214516	-0.0021527	0.0149634	0.0400183	-0.0155902	-0.020624	0.0503531	0.0710165	-0.0562943	-0.0513126	-0.0200726	-0.0221019	0.0157001	-0.00213894	0.055347	-0.0379292	0.00483824	-0.000166701	0.0151071	-0.00381568	-0.0577261	-0.0047347	0.0643387	0.0125434	0.0452352	0.0418873	0.054792	-0.0555723	-0.0551831	-0.0560157	-0.0254077	0.0511735	0.0186761	0.0338559	0.0782887	-0.0187134	0.0221795	-0.0169775	-0.0303848	0.0257833	0.0654367	0.070466	0.0292485	-0.0377338	-0.0368165	0.0109758	-0.0364431	-0.0368499	0.0653963	-0.0272977	-0.00170649	0.0198552	-0.00320854	-0.054404	-0.018581	0.0325107	-0.065288	0.0129406
2185	ENSP00000234111.4	ODC1 ornithine decarboxylase 1	ENSDARP00000124918.1	odc1 ornithine decarboxylase 1	XP_037097796.1	odc1	g_23530_ctg.000003F_5891043	0.0277518	-0.640949	0.199331	0.221808	-0.48795	-0.567842	0.303269	0.183687	0.333149	0.80476	0.992484	-0.84853	-0.317047	-0.128797	0.177775	0.496763	-0.89557	-0.215759	-0.494798	0.276847	0.374529	-0.0918988	0.908163	1.06506	-0.12769	0.00726682	-0.589541	-0.266186	-0.735237	-0.506517	-0.0329839	0.0409784	0.670447	0.429122	-0.452604	-0.700787	-0.189481	-0.32725	-0.921939	-0.956326	1.10149	-0.0822018	0.271498	-0.502698	0.941843	-0.0903705	-0.424361	-0.0017511	0.551151	-0.502747	-0.387457	0.0401051	0.240376	-0.376481	-0.0339054	0.657379	-0.482786	-0.0826135	-0.175119	0.917947	0.652222	0.651841	0.00432125	-0.374626	0.660711	0.668165	-0.938318	-0.618203	0.750733	-0.317424	0.0475971	-0.305165	0.573735	0.819968	0.524848	-0.204894	-0.135272	0.323716	0.352046	0.0311641	-0.559681	-0.601149	0.313821	0.775973	-0.0546502	0.0788701	-0.933786	-0.139479	-0.411729	0.317481	-0.393729	-0.15592
2186	ENSP00000511944.1	NOL10 nucleolar protein 10	ENSDARP00000018924.5	nol10 nucleolar protein 10	XP_037097887.1	nol10	g_8366_ctg.000003F_5897801	-0.331672	-0.261001	-0.0103411	0.00837347	-0.22894	-0.0210406	-0.313124	0.0402399	0.211261	0.121617	0.220501	0.118427	-0.15928	0.00402173	-0.0934	0.176909	-0.359976	-0.0749656	-0.352111	-0.117207	0.282288	-0.25762	-0.0421974	0.0436067	0.0389358	-0.126967	-0.166478	-0.0765597	-0.24283	-0.155318	0.0469902	-0.108761	0.0484718	0.393873	-0.287044	-0.00404249	-0.0623279	-0.224361	0.0179522	-0.0705211	0.64029	-0.122659	0.435924	-0.0586997	0.353552	-0.00151511	-0.454501	0.219074	0.0830089	-0.0610059	0.313272	-0.000833971	0.34607	-0.47422	0.16694	0.337846	-0.0919207	0.0162302	-0.0400033	0.0365571	0.393309	0.374174	0.0218565	0.216428	-0.137972	-0.159549	-0.149342	-0.116565	0.097472	-0.195796	-0.0157349	-0.189741	0.161594	0.45725	-0.284569	0.12203	0.0752348	-0.0823802	-0.182637	-0.135644	-0.206425	-0.022178	-0.00454803	0.388575	0.0435976	0.15635	0.0850873	0.150317	-0.154017	0.0229985	0.0707837	-0.0687488
2187	NA	NA	NA	NA	XP_037097616.1	XP_037097616.1	g_10108_ctg.000003F_5904437	-0.0699667	-0.0327637	-0.0447819	-0.0490531	0.00624175	-0.125291	-0.158105	-0.0864977	1.11109	-0.100169	-0.126875	-0.0439333	-0.084084	-0.0779096	-0.0635552	-0.0630148	-0.102111	-0.059471	-0.0950497	-0.119489	-0.0939642	0.0321603	-0.114861	-0.0501458	-0.0926548	-0.0599335	-0.0730348	0.010995	-0.0158381	0.684624	0.0317627	0.738862	-0.0847504	-0.0276252	-0.116258	-0.0976968	-0.0473035	-0.0575338	-0.0621393	-0.122504	-0.0933554	-0.132206	-0.0940384	-0.039856	-0.0796511	1.3738	0.903617	-0.0220417	-0.0152302	0.00692184	-0.152819	-0.102567	-0.106738	-0.103565	-0.0745341	-0.072131	-0.0434802	-0.0908268	1.11534	-0.0510564	-0.105079	-0.0861858	-0.0819527	-0.0910078	-0.0608736	-0.0527052	-0.0430155	-0.0542277	-0.0824461	-0.0429858	-0.0781729	-0.0674273	-0.0106976	-0.0666741	-0.0694685	0.0202084	0.0432356	-0.0884294	-0.08346	-0.0988831	-0.0654844	-0.0641869	-0.118985	-0.03185	-0.0925697	-0.0622129	-0.141489	-0.0409289	-0.0671634	-0.0892693	-0.147291	-0.00127953
2188	ENSP00000295082.1	KCNF1 potassium voltage-gated channel modifier subfamily F member 1	ENSDARP00000113378.1	kcnf1b potassium voltage-gated channel, subfamily F, member 1b	XP_037098023.1	kcnf1b	g_19588_ctg.000003F_5908506	-0.117118	0.108268	-0.117831	0.0834079	0.129718	-0.283793	0.315853	0.00659352	-0.0208031	-0.0990863	0.0378865	0.0799905	0.051356	-0.133455	0.0333051	0.0223614	-0.214723	0.208804	0.0892376	-0.135861	-0.116825	-0.030758	0.173396	0.0389047	0.00777491	0.0486889	-0.0374269	0.0932768	0.0314194	0.178604	-0.107539	-0.0242763	0.0509539	0.0333083	-0.0763979	-0.0408139	0.11001	0.0330397	-0.0963863	-0.0789412	-0.0260426	0.186859	-0.141186	0.0658621	0.0194494	-0.123422	0.057597	0.120018	-0.0521447	0.0317332	0.0263373	0.0493411	-0.166659	0.196274	0.0520788	0.0621297	-0.0604618	0.194034	0.0392182	0.0512964	-0.0365131	-0.117949	-0.0553897	0.00402179	-0.0216358	0.0436325	0.0731177	0.13342	0.0197354	0.0343192	0.0556152	-0.0796986	-0.165037	-0.213599	0.0859104	-0.102146	-0.0771853	0.0657527	-0.00477567	0.0444938	-0.0028775	-0.0297094	0.0424814	-0.156286	0.0259233	-0.128548	-0.096238	0.0392186	-0.141287	-0.0196202	0.0268763	-0.062461
2189	ENSP00000362284.2	MOCS1 molybdenum cofactor synthesis 1	ENSDARP00000129175.1	mocs1 molybdenum cofactor synthesis 1	XP_037096742.1	mocs1	g_753_ctg.000003F_5916543	-0.151036	0.0422718	0.359225	0.144701	0.140067	0.181148	-1.03493	0.227015	-0.316784	-0.226094	0.0856071	-0.272188	-0.00830638	0.321336	-0.168517	-0.130971	0.0348948	0.104354	-0.248098	-0.314573	-0.187334	0.170968	-0.0550599	0.26521	-0.136626	-0.0716844	-0.402028	0.250539	8.72835e-06	0.178777	-0.197852	0.0513083	0.472115	-0.063685	0.13266	0.243428	-0.450954	-0.218062	-0.0814475	0.262078	0.00722046	0.0833696	0.516311	0.230072	0.148434	0.535274	-0.304871	0.0564782	-0.0595966	-0.0936815	0.188487	0.177532	-0.286218	-0.139765	0.222521	-0.00664715	0.126817	-0.287826	0.263745	0.163463	-0.280397	-0.368502	-0.0707865	0.179259	-0.0508849	0.142014	-0.16765	0.0920135	0.0433113	0.0161379	-0.110369	0.0252708	-0.377012	0.0451708	0.14914	-0.106747	0.124872	-0.448654	0.0574095	0.072386	-0.142193	0.134843	-0.341508	0.0308145	-0.0412502	0.0340031	0.326468	0.0296153	0.171856	0.286448	0.0920776	-0.0197561
2190	ENSP00000264716.4	FOSL2 FOS like 2, AP-1 transcription factor subunit	ENSDARP00000059479.4	fosl2 fos-like antigen 2	XP_037096745.1	fosl2	g_3587_ctg.000003F_5923687	0.0484725	0.313231	0.662778	-0.384174	-0.402551	0.161257	-0.202411	-0.379239	0.202484	-0.13215	0.133041	0.215162	-0.0556021	0.0481884	-0.45183	-0.278979	-0.310801	0.21075	-0.0666344	0.124313	0.406447	0.0295042	-0.189052	-0.171974	0.0422644	0.131849	0.280949	0.105399	-0.00113405	-0.173584	-0.0852175	0.234697	0.406091	0.275447	0.0681142	0.397851	0.302297	-0.139635	-0.0274821	0.0669986	-0.0598821	0.051026	-0.117406	0.154024	-0.0484762	-0.251399	-0.0296587	0.131134	-0.0388081	-0.0915429	0.944866	0.0196946	0.029253	0.00370862	-0.00975188	-0.0619284	-0.0918963	-0.128603	-0.236164	-0.160383	-0.478364	-0.094853	0.173474	0.0225261	-0.15163	-0.269503	-0.0798854	0.0622169	-0.149786	0.132298	0.151179	-0.283111	0.53832	-0.238938	-0.343542	0.0618056	-0.0904795	0.00795884	-0.242183	-0.302906	0.0497298	-0.129366	-0.0216876	-0.0351095	0.28551	0.0600788	0.028225	-0.27781	-0.0539882	0.18005	-0.0496258	0.116453
2191	ENSP00000343412.2	BABAM2 BRISC and BRCA1 A complex member 2	ENSDARP00000117416.2	babam2 BRISC and BRCA1 A complex member 2	XP_037098370.1	babam2	g_21041_ctg.000003F_5938357	-0.294188	0.0181226	0.0174331	-0.043166	-0.204664	0.108434	0.111727	-0.000318436	0.267088	-0.0674028	-0.254989	0.143226	-0.316632	0.118494	-0.00346849	-0.17953	-0.033408	0.0125115	0.0047357	0.106025	0.215621	-0.148736	-0.114532	0.173155	0.103235	-0.0695591	0.339919	0.153783	0.164665	0.028348	-0.0337214	-0.0208328	0.0986257	0.179356	-0.236511	0.000251616	-0.213103	-0.130075	-0.10889	0.223053	0.174474	-0.0990713	0.199194	-0.106838	-0.0770232	-0.0841411	0.133103	-0.0259328	-0.0427648	0.0129391	-0.499032	0.167951	-0.0128794	0.175431	0.16648	-0.147601	0.135191	0.00761861	-0.134849	0.0248906	-0.152607	-0.0714614	0.144012	-0.103276	-0.107088	-0.104362	0.00533113	-0.0109446	0.000756847	-0.0341076	0.201492	0.0324008	0.0405078	0.0209411	-0.0489918	-0.0563895	0.0686501	0.17392	0.0285403	-0.0942714	-0.00714764	-0.14774	0.0733572	-0.0865089	0.0668952	0.110572	0.115614	-0.000394061	-0.0715947	0.0769827	-0.0485292	-0.0957811
2192	ENSP00000306817.3	RBKS ribokinase	ENSDARP00000030612.6	rbks ribokinase	XP_037098374.1	rbks	g_7292_ctg.000003F_5966755	-0.115775	0.216983	-0.222857	0.064869	-0.0384926	0.0579378	-0.368285	0.33501	-0.282321	-0.162255	-0.0214516	0.0147694	0.36209	0.0348661	0.002988	-0.0742812	0.448128	0.0964848	0.226785	-0.241346	0.426078	0.184084	-0.0615066	-0.0814216	-0.027997	-0.115083	-0.162335	-0.210126	0.337639	0.194038	-0.373425	-0.0999248	-0.0178622	0.0427777	-0.0613597	-0.0787466	-0.428739	-0.0210809	0.105768	0.132187	-0.111421	-0.038515	0.0973599	0.421497	-0.0704783	0.000401141	-0.17323	-0.289469	-0.176983	0.180091	0.0541065	0.0378016	-0.226855	-0.0774567	-0.0105985	0.0192138	-0.000729824	-0.211682	0.111569	0.333388	0.00805904	-0.195921	-0.0375237	0.0665765	-0.0582023	0.061605	0.0236331	-0.0476705	-0.0543782	-0.0336733	0.0847068	0.128948	-0.319005	0.116191	0.421679	-0.0406757	0.0207149	-0.107274	-0.166737	-0.162108	-0.150389	-0.109891	0.0523967	-0.079415	0.0883522	0.068194	0.224419	0.187603	0.316323	0.0896862	0.0378879	-0.318929
2194	NA	NA	ENSDARP00000111873.1	si:dkey-16j16.4 si:dkey-16j16.4	XP_037098375.1	si:dkey-16j16.4	g_24664_ctg.000003F_5989585	0.0495558	0.202556	-0.334101	-0.415915	-0.0367465	0.0950495	0.0760737	-0.215221	-0.0522377	-0.582673	-0.109237	0.200935	0.322851	0.551549	-0.317532	-0.339522	0.141723	0.553408	0.421446	-0.128743	-0.212803	-0.358911	-0.27939	-0.223746	0.0317312	0.215061	0.509599	-0.467289	0.295117	0.428958	-0.340389	0.190237	-0.402213	-0.473341	0.305054	0.0929252	0.41833	0.244034	0.384351	-0.129326	-0.527099	0.254549	-0.0196647	0.444322	-0.428694	-0.159629	0.463443	0.187942	-0.651151	0.177827	0.0280928	0.326499	0.0908459	0.337154	0.481684	-0.327338	0.660578	-0.16101	-0.217231	-0.585325	-0.355221	-0.499337	0.497454	0.494456	-0.599554	-0.312559	0.180824	0.427032	-0.265619	0.327417	0.0355611	0.16558	0.227286	-0.793838	-0.550192	-0.172533	-0.189559	-0.0402984	-0.204382	0.0685933	0.00457627	0.324725	-0.0831286	-0.875737	0.770922	0.277615	-0.0642733	0.0979397	0.339693	0.0390993	0.0421162	-0.00166037
2195	ENSP00000404129.1	SLC4A1AP solute carrier family 4 member 1 adaptor protein	ENSDARP00000046002.5	slc4a1ap solute carrier family 4 member 1 adaptor protein	XP_037098367.1	slc4a1ap	g_5359_ctg.000003F_5999608	-0.239741	-0.00281168	-0.023336	0.0895505	-0.0132422	0.113159	-0.200591	0.058361	-0.0393087	-0.00205152	0.143563	0.231609	-0.0375375	0.0732078	-0.119659	-0.238865	-0.112714	0.036009	-0.0289121	-0.0462939	0.0173447	-0.0850115	-0.0563519	0.109472	0.15485	-0.245057	0.178953	0.0696879	-0.104896	-0.0630513	-0.0886216	-0.135128	0.00588445	0.326756	-0.0816141	0.185929	0.136028	0.130476	0.000968033	0.00202266	0.255501	-0.0388017	0.00829638	-0.0746824	-0.0374255	0.0297128	-0.0168964	-0.176452	0.0462642	-0.147042	0.328124	-0.107432	0.0651385	-0.0998647	-0.00459003	0.0595332	-0.0626801	0.0663804	0.0224157	-0.168089	0.0421604	0.0817317	0.0787475	0.00385147	-0.0885226	-0.198585	-0.0480569	0.0671291	0.0193688	0.00856549	0.168302	-0.0161624	0.0124055	-0.0165447	0.0773396	0.157957	0.0631038	0.0617095	-0.03075	-0.0230439	-0.268573	-0.0859786	-0.00598816	0.0412154	0.0106443	0.144251	-0.10433	-0.00419317	-0.199276	-0.0800457	0.200195	-0.115073
2196	ENSP00000385436.1	SUPT7L SPT7 like, STAGA complex subunit gamma	ENSDARP00000013539.6	supt7l SPT7 like, STAGA complex gamma subunit	XP_037097910.1	supt7l	g_3080_ctg.000003F_6003951	-0.220741	-0.177065	0.0571227	-0.00484699	0.00788392	0.00924336	0.0272613	0.0133046	-0.147682	0.0326125	0.19744	-0.115966	0.0949927	-0.0166234	-0.0844535	-0.0823003	-0.0304037	-0.255635	-0.293197	-0.131016	0.0872538	-0.0943793	0.337099	0.046809	0.1412	-0.145209	-0.277382	0.208939	-0.0261562	-0.279625	0.161577	-0.221941	0.28359	-0.106301	-0.0987682	-0.105115	-0.259454	0.0693669	0.0314281	-0.0991424	-0.00711561	-0.0748358	0.294886	-0.17119	0.0946119	0.308395	-0.0265472	-0.143665	0.231767	-0.199094	-0.36198	0.0535505	0.103878	-0.151266	0.192842	0.182527	-0.12952	-0.101597	0.0951081	0.439707	0.120018	0.0770698	-0.162381	-0.118029	0.161623	0.303541	-0.210423	-0.366333	0.319129	0.0751237	0.0465303	0.128856	0.0286727	0.0107475	0.155593	-0.128776	0.261622	-0.151565	0.170802	0.171076	-0.0323607	0.149867	-0.100399	0.391517	-0.115405	0.039628	0.24752	0.0154851	-0.310077	-0.0884442	-0.180687	-0.0737237
2197	ENSP00000345985.6	LRFN2 leucine rich repeat and fibronectin type III domain containing 2	ENSDARP00000126977.1	lrfn2b leucine rich repeat and fibronectin type III domain containing 2b	XP_037097506.1	lrfn2b	g_25286_ctg.000003F_6104298	0.0277423	0.121922	0.0764973	-0.0465646	0.090971	-0.0751042	0.223834	0.108213	0.0873721	-0.0766173	-0.171273	0.128047	0.184527	-0.12655	0.0840145	0.176623	-0.0872847	-0.0076363	0.0576059	0.194249	-0.125017	0.0438795	-0.009077	-0.298306	-0.119704	0.0144322	-0.118784	0.228461	0.0543737	0.068857	-0.0478926	0.0838644	-0.12624	0.0739716	0.23891	-0.208187	0.114023	-0.154301	0.023913	-0.148965	-0.110852	0.107451	-0.227134	0.0378257	-0.130253	-0.13743	0.183418	-0.0238021	0.0390715	0.0460603	-0.00615932	0.124781	-0.0662042	0.335336	-0.141852	-0.072996	0.00088911	0.0447115	-0.0322888	-0.03202	-0.291798	-0.231306	0.122087	-0.042798	0.0200186	0.133587	-0.0559669	0.0804208	-0.0776654	-0.0836966	-0.239619	-0.121002	-0.23836	-0.121248	0.0783207	-0.0664507	-0.0456682	0.121501	0.0692942	0.117417	-0.0847304	0.123138	0.0494572	-0.129616	0.0715436	-0.111452	-0.237478	0.140929	0.0920249	0.145527	0.200658	0.115578
2198	ENSP00000332809.4	PCARE photoreceptor cilium actin regulator	ENSDARP00000123731.2	pcare2 photoreceptor cilium actin regulator 2	XP_037097993.1	pcare2	g_24267_ctg.000003F_6129553	0.281542	0.0958184	-0.390717	-0.146109	0.369493	0.0744374	0.031866	-0.271326	0.0343005	-0.259372	-0.377696	0.0156524	-0.110921	-0.158618	0.208842	0.0710733	-0.101323	-0.110484	0.123298	0.274291	-0.358626	-0.00577273	0.285745	-0.41569	-0.117284	0.317371	-0.221064	0.0537484	-0.0261531	0.212112	0.242614	-0.111727	-0.230043	0.0891117	0.232511	-0.0234356	0.199656	-0.0698161	-0.0404361	-0.14662	-0.554934	0.241395	-0.248031	0.367736	-0.308938	-0.122714	0.165361	-0.0405582	0.0775753	0.24977	0.0856114	0.328019	0.0273692	0.403069	-0.204521	-0.3951	0.0632363	0.0340548	0.00383711	-0.105963	-0.28414	0.358266	-0.0749235	0.0413023	0.199881	0.1624	0.124885	0.108797	-0.277038	-0.0936439	0.0759052	-0.106358	-0.0909774	-0.197234	-0.0591886	-0.0780452	0.0450575	-0.0987561	-0.062187	0.337714	0.259282	-0.0674898	0.129757	-0.176454	-0.165621	-0.0461039	-0.284142	0.153614	0.22281	0.0912001	0.192948	0.0719636
2199	ENSP00000368898.4	SPDYA speedy/RINGO cell cycle regulator family member A	ENSDARP00000117943.1	spdya speedy/RINGO cell cycle regulator family member A	XP_037097617.1	spdya	g_26591_ctg.000003F_6134948	-0.0445982	-0.0274506	-0.0641219	-0.00440622	-0.0221377	-0.0837173	0.0107247	0.15293	-0.00662329	-0.0356812	-0.0708282	0.0163751	0.0267633	-0.0482592	0.0172475	0.0203283	-0.00911412	-0.0397605	-0.00644303	0.0465036	0.00204731	-0.0355731	-0.065291	-0.052789	0.0383808	-0.0551932	0.0433111	0.0199659	0.00459985	-0.0632045	-0.00952897	0.412171	0.167366	-0.0250821	-0.0424042	-0.039201	-0.0341523	0.0553184	0.029632	-0.00828615	0.0134659	0.068059	-0.0556933	0.00919826	0.0371325	-0.0506424	-0.0942747	-0.0366277	-0.0461771	-0.0512253	-0.0827862	0.310433	0.190117	-0.0600842	-0.0381427	-0.0603182	-0.0323901	-0.0102383	-0.0413419	0.00773363	-0.0607823	-0.0520739	-0.0501228	-0.00812705	0.0933352	0.0225901	-0.039863	-0.0526913	0.084975	-0.0471268	0.0353804	0.170063	-0.0605701	-0.0113526	-0.0443685	-0.0483801	-0.0473146	-0.053108	-0.0508175	0.0271407	0.0815589	-0.0419341	0.0241026	-0.0148032	-0.0550163	0.00599283	0.10462	-0.0462172	0.123766	-0.00772424	-0.100779	-0.0263672
2200	ENSP00000405467.1	TRMT61B tRNA methyltransferase 61B	ENSDARP00000128834.1	trmt61b tRNA methyltransferase 61B	XP_037096884.1	trmt61b	g_338_ctg.000003F_6137299	-0.0302111	-0.365479	0.157292	0.0524513	0.234992	0.374167	-0.286046	0.0161072	-0.0162556	0.274924	0.0692919	-0.0769516	-0.301137	-0.24321	-0.105092	-0.159637	-0.00194375	-0.144987	-0.259116	-0.33265	-0.0489417	0.292517	0.263584	0.516523	-0.0585705	0.133784	-0.0334447	-0.0254248	-0.12122	-0.0707834	-0.303709	-0.224781	0.130356	0.184967	-0.190446	0.408304	-0.12436	-0.0798544	-0.209701	0.178205	0.269348	-0.371323	0.0579854	0.0221271	0.326226	-0.0103838	-0.5036	-0.184025	0.219791	-0.0614317	-0.189171	-0.275758	-0.207214	-0.344573	0.164658	-0.0302622	0.529603	0.244193	-0.212024	0.245577	0.523318	0.397235	-0.0868171	-0.0705652	0.0595629	0.25332	-0.679497	-0.0608355	0.328389	-0.19825	-0.190936	0.0305547	-0.100833	0.226542	0.0835225	-0.0278356	-0.203126	0.121795	0.123443	-0.00773375	-0.269081	0.0471908	0.0771463	0.379906	0.0294824	-0.0587377	0.433715	0.00770701	-0.182525	-0.158847	-0.0520599	0.0615955
