## Supporting Data 2 for "Parent-specific transgenerational immune priming enhances offspring defense – unless heat-stress negates it all" (part 3 of 3)

### Sheet: tpm family residuals for PCA (continued)
	HS_GENE	HS_GENE_DESC	DR_GENE	DR_GENEDESC	SA_GENE	gene	Gene_Chr_Start	ID064S13Mat25IC2	ID008S2Pat25Con2	ID003S1Mat18IC3	ID075S15Bi18IC1	ID129S28Con18IC1	ID057S12Con18IC4	ID026S5Mat25Con1	ID087S18Pat18IC1	ID043S10Pat18Con2	ID049S11Bi18Con4	ID025S5Mat18Con5	ID022S4Con25IC2	ID074S15Bi25Con2	ID032S8Con25Con2	ID135S30Pat18IC33	ID007S2Pat18Con2	ID028S5Mat25IC2	ID056S12Con25Con2	ID004S1Mat25IC2	ID085S18Pat18Con2	ID020S4Con25Con2	ID027S5Mat18IC1	ID039S9Mat18IC1	ID033S8Con18IC1	ID109S24Con18Con4	ID112S24Con25IC2	ID002S1Mat25Con1	ID051S11Bi18IC1	ID124S27Bi25IC2	ID068S14Pat25Con2	ID014S3Bi25Con2	ID046S10Pat25IC1	ID099S21Mat18IC1	ID115S25Mat18Con2	ID038S9Mat25Con2	ID067S14Pat18Con4	ID016S3Bi25IC2	ID098S21Mat25Con2	ID106S23Bi25IC4	ID127S28Con18Con5	ID091S19Bi18Con3	ID088S18Pat25IC2	ID037S9Mat18Con3	ID044S10Pat25Con3	ID019S4Con18Con2	ID045S10Pat18IC1	ID070S14Pat25IC2	ID110S24Con25Con2	ID009S2Pat18IC1	ID118S25Mat25IC2	ID130S28Con25IC2	ID082S17Mat25IC3	ID055S12Con18Con5	ID040S9Mat25IC2	ID058S12Con25IC4	ID116S25Mat25Con2	ID100S21Mat25IC3	ID079S17Mat18Con2	ID069S14Pat18IC1	ID123S27Bi18IC3	ID061S13Mat18Con2	ID021S4Con18IC4	ID076S15Bi25IC3	ID080S17Mat25Con2	ID015S3Bi18IC1	ID105S23Bi18IC1	ID050S11Bi25Con5	ID136S30Pat25IC3	ID081S17Mat18IC1	ID052S11Bi25IC5	ID134S30Pat25Con1	ID086S18Pat25Con3	ID031S8Con18Con3	ID121S27Bi18Con2	ID117S25Mat18IC1	ID001S1Mat18Con1	ID093S19Bi18IC1	ID104S23Bi25Con1	ID063S13Mat18IC1	ID111S24Con18IC1	ID010S2Pat25IC2	ID092S19Bi25Con2	ID122S27Bi25Con2	ID103S23Bi18Con3	ID034S8Con25IC2	ID062S13Mat25Con2	ID013S3Bi18Con5	ID128S28Con25Con2	ID094S19Bi25IC1	ID073S15Bi18Con3	ID133S30Pat18Con4	ID097S21Mat18Con3
2201	ENSP00000384302.3	WDR43 WD repeat domain 43	ENSDARP00000124457.1	wdr43 WD repeat domain 43	XP_037096880.1	wdr43	g_6085_ctg.000003F_6140093	-0.689315	-0.385451	-0.279951	0.371011	-0.109701	0.232362	-0.752423	0.0449042	0.352781	0.209239	0.326072	0.0926587	-0.223036	0.18601	0.219102	0.105449	-0.158935	0.0639984	-0.209585	-0.101846	-0.392056	0.0883667	0.120022	0.495245	-0.0269913	-0.080441	-0.203946	0.105602	-0.0760118	0.320749	-0.243141	0.157137	0.242435	0.464949	-0.170798	0.255047	-0.0682794	-0.48207	-0.032527	0.017193	0.0875714	-0.306785	0.0694551	0.0566171	0.206665	-0.242959	-0.545743	0.2758	0.0808967	-0.0764828	0.684155	0.0135321	-0.00731097	-0.48957	0.451711	-0.00105606	-0.154658	-0.0821089	0.0936183	-0.0324206	0.374942	0.353857	0.215214	0.231629	-0.078974	0.367079	-0.355313	-0.100704	-0.0363938	-0.0851311	-0.232605	0.194915	-0.150524	0.392738	-0.0213506	-0.145933	-0.0681426	-0.358918	-0.0358239	-0.173894	-0.629422	-0.220257	-0.25644	0.70848	0.357167	-0.0568947	0.204241	0.180822	-0.240247	-0.0286755	-0.220935	0.0507358
2202	ENSP00000384302.3	WDR43 WD repeat domain 43	ENSDARP00000124457.1	wdr43 WD repeat domain 43	XP_037096880.1	wdr43	g_10037_ctg.000003F_6148229	-0.675958	-0.47348	-0.0816066	0.125554	-0.141388	0.210232	-0.827127	0.16376	0.189417	0.178962	0.240763	-0.193288	-0.262366	0.174307	-0.0274498	0.111983	-0.06708	0.131475	0.0406358	-0.250677	-0.23354	0.0744256	0.00974696	0.0544378	-0.0849233	0.121216	-0.00423996	-0.100831	0.132337	0.0481856	-0.259651	-0.0987657	0.249975	0.37724	-0.434041	0.0431202	-0.0161453	-0.457152	0.131176	0.108863	0.610269	-0.274751	0.302101	-0.137965	0.344726	-0.367324	-0.631896	0.3331	0.268477	-0.116227	0.489975	0.0265355	0.131469	-0.433808	0.5736	0.114563	0.0249417	0.163086	-0.0797987	0.152524	0.26261	0.304707	0.18403	0.414991	0.0960555	-0.146898	-0.551929	-0.115056	0.0471088	-0.0899547	-0.0502987	0.173143	-0.0700012	0.404797	0.0214572	-0.0583538	-0.198743	-0.445504	-0.0596173	-0.105351	-0.352722	-0.181823	-0.0453641	0.178048	-0.0228157	-0.00217217	0.226636	0.339817	0.123154	-0.0464978	-0.0118919	0.0567402
2203	NA	NA	NA	NA	NA	EVM0008904.1	g_17733_ctg.000003F_6183135	0.110336	0.143991	0.0574418	-0.198927	0.0455365	-0.130669	0.0456006	0.0235209	0.0210447	0.0121458	-0.0426786	0.108468	0.000583692	-0.0368632	0.0871066	-0.0113361	-0.138253	-0.0395492	0.134156	0.267028	0.0659281	0.129323	-0.0464823	-0.214239	-0.0454769	0.0962909	0.0200918	0.10059	0.0278796	-0.191286	0.012896	-0.110382	-0.0252522	-0.0589072	0.0972544	0.0135615	0.0543225	-0.0804465	0.12307	-0.153077	-0.0293848	0.0953073	-0.0140883	-0.0905121	-0.193344	-0.0633748	0.170694	-0.0504041	-0.177171	0.159786	0.060177	-0.129336	-0.0862038	0.258835	0.00665842	-0.0430878	-0.0743579	-0.0326264	-0.00807137	0.115691	-0.0127786	0.147493	0.0434588	0.0618371	-0.10413	0.171511	-0.0884492	-0.134233	-0.112041	-0.155982	-0.169289	0.03794	-0.0210127	-0.0676869	0.00415014	-0.108705	-0.0178579	0.0422405	-0.0272546	-0.0137586	0.0293329	0.106911	-0.00761	0.0241603	0.228387	0.00671848	0.0476424	-0.0996817	0.0520088	-0.0214103	-0.0172475	0.0258067
2205	ENSP00000493203.1	ALK ALK receptor tyrosine kinase	ENSDARP00000124055.1	alk ALK receptor tyrosine kinase	XP_037096758.1	alk	g_1391_ctg.000003F_6239373	0.0115172	0.127888	0.072345	0.0273241	-0.0612292	0.0398111	0.238754	0.0113964	-0.0821716	-0.100976	-0.187038	-0.0729366	0.0514613	-0.00814125	0.0156427	0.141678	0.196191	-0.0530774	0.0198415	0.150053	-0.0959891	0.0254617	0.109792	-0.139839	-0.0730101	0.0601827	-0.0107676	0.0858186	0.128279	-0.106338	-0.00817236	0.0397939	-0.17632	0.0113841	0.041624	-0.106233	-0.0177598	-0.0491004	-0.05075	-0.119506	-0.0921868	0.0673156	-0.10625	-0.0369058	-0.0674128	-0.00576099	-0.130898	0.0382804	-0.103327	0.048176	-0.00104129	-0.140385	-0.00550008	0.27061	-0.111241	0.00793338	0.0346038	0.155499	0.00114749	-0.0274559	0.101092	-0.0859754	0.018734	-0.02735	0.0446813	-0.0410323	0.0728679	-0.000840067	-0.0619781	0.00719876	-0.0262036	-0.0907553	0.0787801	0.013358	-0.027825	-0.0403469	0.0266185	-0.0206708	-0.0237829	-0.0170526	-0.0399268	-0.0400163	0.102188	-0.0772228	-0.0167595	-0.0698689	-0.0782872	0.0248223	0.0576401	0.0417668	0.162843	0.151217
2207	ENSP00000508488.1	CKB creatine kinase B	NA	NA	XP_037095650.1	ckb	g_20743_ctg.000003F_6314432	-0.10741	0.434994	-0.0833361	-0.101007	-0.0391215	-0.137116	0.422369	-0.0678455	-0.160664	0.1184	-0.0187088	-0.189217	0.0213345	-0.0359179	-0.0108103	-0.00787317	0.232466	-0.0793979	0.0163103	-0.0810407	0.115495	-0.0961121	-0.155897	0.266697	-0.1288	-0.0952225	-0.139713	-0.201311	-0.0513235	-0.0847649	0.0568747	0.117357	-0.0278624	0.06871	-0.10096	-0.0887168	-0.153938	-0.00650847	0.0853654	-0.053501	0.00418265	0.126973	0.0304865	0.154897	-0.104501	-0.137979	0.07721	0.0287972	0.0576296	0.116048	-0.072192	0.139285	-0.0878656	0.0351473	-0.120005	0.0612707	0.183559	-0.0993285	-0.114126	0.074078	0.224506	-0.00930927	-0.0334613	-0.0621117	-0.126889	-0.0728404	0.234133	0.032178	-0.0527887	-0.138901	0.161314	-0.00771608	0.146443	0.042443	-0.0313977	-0.0658574	-0.0145056	0.178447	0.0296918	-0.064456	0.0503814	-0.0255546	-0.117315	0.272623	0.00305221	0.052984	-0.143388	0.0214184	-0.0455204	-0.0155548	-0.0950732	-0.132817
2208	ENSP00000508879.1	CLIP4 CAP-Gly domain containing linker protein family member 4	ENSDARP00000128191.1	si:dkeyp-47f9.4 si:dkeyp-47f9.4	XP_037096530.1	si:dkeyp-47f9.4	g_8363_ctg.000003F_6320575	0.30044	0.136431	0.221122	-0.0886865	0.190257	-0.0775615	0.230004	-0.0901623	0.0705642	-0.0940269	-0.233343	0.0822586	0.0305151	-0.071233	-0.0278662	0.175398	0.0294592	0.0963241	0.082385	0.0616619	-0.0489618	-0.00860152	0.0571268	-0.0151062	-0.0155215	0.129621	-0.17748	0.0633142	-0.0861633	-0.0706289	0.162884	0.126073	-0.204171	-0.141314	0.291238	-0.195394	-0.00256992	-0.0524279	0.132169	-0.213604	-0.150411	0.135991	-0.137969	0.0011877	0.0418205	-0.0254209	0.114341	0.130601	0.182673	0.133853	-0.119134	0.10155	-0.0639421	0.18296	0.032718	-0.154884	-0.146992	-0.112706	0.116436	-0.129919	-0.0577987	-0.245732	0.000941546	-0.0129801	-0.190386	-0.153463	-0.0662542	0.283217	-0.0714344	0.104229	-0.00701319	0.0278615	-0.165324	-0.0712372	-0.124751	-0.0937224	-0.0707195	0.0533734	0.116202	-0.0133875	0.0573525	-0.0316734	0.101025	-0.100077	-0.0425221	-0.0271794	-0.0697023	-0.143291	0.20076	-0.114311	0.0513842	-0.0105646
2209	ENSP00000370997.3	C2orf50 chromosome 2 open reading frame 50	ENSDARP00000101672.3	si:dkey-18j18.3 si:dkey-18j18.3	XP_037096533.1	si:dkey-18j18.3	g_9055_ctg.000003F_6331877	-0.00901911	-0.247287	-0.0638003	-0.137929	-0.0187061	-0.347999	0.279664	0.436218	-0.253007	0.281481	0.21423	0.174909	-0.176521	0.238718	-0.0396947	0.0175667	-0.748165	0.176061	0.1308	-0.127272	0.267848	-0.410966	0.0979589	-0.209924	-0.0926908	0.247059	-0.319106	-0.106554	-0.0697505	-0.19309	-0.173135	0.391853	0.0221038	-0.258965	-0.0607875	0.134762	-0.341262	-0.153445	0.103307	-0.0732522	0.0151197	0.0190357	-0.173622	0.388142	-0.153099	0.0695004	-0.116553	-0.157563	0.481777	0.133217	0.0901839	0.0206248	-0.108664	0.0308506	-0.02129	-0.140823	0.61655	-0.00918183	0.279392	0.190952	-0.135844	0.0171429	0.179578	-0.371454	-0.0577084	-0.0144654	-0.274342	0.0919922	0.330044	-0.0521229	-0.137716	-0.347032	-0.0225929	0.217057	0.411592	0.00820179	-0.0264599	0.0473972	0.200976	0.283358	-0.136278	-0.348964	-0.135466	0.0916066	-0.207136	-0.0294953	0.0244109	0.161819	0.19345	-0.0616507	0.188838	-0.125496
2210	ENSP00000295083.3	SLC66A3 solute carrier family 66 member 3	ENSDARP00000079687.4	slc66a3 solute carrier family 66 member 3	XP_037096532.1	slc66a3	g_18052_ctg.000003F_6333143	0.224176	0.217771	0.117131	-0.275726	0.262625	-0.0914413	0.640705	0.17894	-0.0298237	0.339274	-0.1057	-0.0871851	0.122676	0.128125	-0.170446	0.0539362	0.0708097	0.0680676	-0.11409	-0.0817766	0.5477	-0.192459	-0.145926	-0.0905918	-0.109299	-0.122569	-0.339518	-0.203784	0.101235	-0.0768826	0.126674	0.0881286	-0.124911	-0.442415	0.367649	-0.0843156	-0.105813	0.44089	-0.240061	0.204828	0.303833	-0.0901387	-0.0064758	-0.0625661	-0.271205	-0.00325591	0.216538	-0.0664472	0.0856093	0.0867719	-0.673077	0.0480717	-0.219419	-0.146644	-0.0257585	0.390549	0.133924	-0.00330927	-0.283862	0.103535	-0.130133	0.118539	0.0195504	0.0147638	-0.310406	0.212192	0.0453647	0.0191128	-0.03706	-0.288552	0.144066	-0.00739672	-0.25854	-0.127775	-0.062876	-0.0287209	-0.289614	0.641578	-0.0778145	0.266488	-0.117387	0.143918	0.232158	-0.0543304	0.153775	0.13492	-0.206889	-0.159961	-0.0830659	-0.0799473	-0.269691	-0.139551
2211	ENSP00000317985.6	ROCK2 Rho associated coiled-coil containing protein kinase 2	ENSDARP00000122621.1	rock2a rho-associated, coiled-coil containing protein kinase 2a	XP_037096526.1	rock2a	g_12476_ctg.000003F_6337515	0.0628412	0.133514	-0.156324	-0.117845	-0.231147	-0.348579	0.141286	-0.163105	-0.0915458	0.083223	0.0438865	0.083114	0.284231	-0.0687851	-0.0400116	0.248716	0.406914	-0.186346	0.218176	-0.0189505	0.11677	-0.239299	-0.0866195	-0.32898	0.0375655	0.216614	0.0274872	-0.122243	0.213313	0.0654168	0.178845	0.121181	-0.00135548	0.0474835	0.0790329	-0.400418	0.0361543	0.0138386	0.199251	-0.157248	0.0491011	0.209475	0.114086	-0.101733	-0.155325	0.0585112	0.204609	-0.0978181	-0.0744682	0.164561	-0.0751989	0.375056	-0.0153798	0.155371	-0.0860047	0.193482	-0.121644	-0.0595394	-0.15739	0.120747	0.0224783	0.0708846	0.0697584	0.0386175	-0.209553	-0.272239	0.223524	0.159186	-0.180277	0.297258	-0.129727	-0.171459	-0.188939	0.073364	-0.229572	0.0874198	-0.113642	0.0849252	-0.205129	-0.133952	0.105023	-0.110895	0.0455493	-0.143035	-0.0744683	0.0104424	-0.3597	-0.0420888	0.291012	0.072451	-0.0655604	-0.0222069
2212	ENSP00000318900.5	SOBP sine oculis binding protein homolog	ENSDARP00000070897.3	sobpa sine oculis binding protein homolog (Drosophila) a	XP_037096663.1	sobpa	g_4826_ctg.000003F_6354786	0.111284	0.00232308	0.0142435	-0.0819826	0.00598229	0.0281211	0.127403	-0.0945353	0.0295755	-0.0437855	-0.249486	0.210096	0.110672	0.0644979	-0.0688161	-0.251985	-0.0403358	-0.054491	-0.0296342	0.208474	-0.084522	-0.053211	0.0565227	-0.190374	-0.123329	0.120672	-0.205222	0.138012	-0.0495434	0.113877	0.20719	0.0933142	-0.158143	0.0296212	0.179559	-0.103051	0.21313	-0.0218196	0.00743092	-0.183034	-0.185905	0.12658	-0.184526	0.0853429	-0.0729129	-0.0532554	0.3607	0.130096	-0.170183	0.0711653	-0.235823	0.103771	0.0270923	0.353351	-0.0443802	-0.275175	0.0696806	0.153081	-0.0294959	-0.0715051	0.0693103	-0.157999	0.0676685	0.0317845	-0.179787	-0.158886	0.198846	0.139297	-0.214134	0.0571551	-0.00755838	-4.84052e-05	-0.0985011	0.0133906	-0.0891072	-0.0194579	-0.0768272	-0.00805663	-0.0525865	0.101803	-0.0564247	-0.0794157	-0.0961961	-0.208894	0.0527524	0.0352908	-0.00600855	-0.0203195	0.0914882	-0.0187819	0.354615	0.193187
2214	ENSP00000358033.4	PDSS2 decaprenyl diphosphate synthase subunit 2	ENSDARP00000005394.9	pdss2 prenyl (decaprenyl) diphosphate synthase, subunit 2	XP_037096667.1	pdss2	g_8780_ctg.000003F_6369455	0.1949	-0.202781	0.0146482	0.104762	0.033055	-0.170315	-0.271321	0.150109	0.341959	0.847102	0.72062	-0.770166	-0.411792	-0.391404	0.37129	0.537606	-0.147186	-0.423022	-0.45548	-0.0857607	-0.136185	0.083331	0.600686	0.698289	0.23498	-0.438829	-0.262796	0.169146	-0.536289	-0.674369	-0.245608	-0.390144	-0.13009	0.68701	-0.231435	-0.151786	-0.24196	-0.300815	-0.323681	0.0309836	0.771122	-0.433293	0.568733	-0.441471	0.600754	-0.18451	-0.696513	-0.0593402	0.657008	-0.389519	-0.467216	-0.153096	0.18804	-0.322897	-0.53254	0.161571	-0.247211	0.496042	-0.0848397	0.620039	0.972408	0.215017	-0.532586	-0.127471	0.02253	0.186777	-0.216234	-0.0411224	0.325295	-0.268175	0.0273241	-0.443506	0.460456	0.75426	0.457251	0.0893466	-0.0694534	0.333389	0.409296	0.144176	-0.324838	-0.409115	0.0749755	0.146203	-0.281117	0.0902239	-0.131622	-0.352534	-0.4052	0.153493	-0.0135737	0.276005
2216	ENSP00000358038.1	BEND3 BEN domain containing 3	ENSDARP00000120361.1	bend3 BEN domain containing 3	XP_037096665.1	bend3	g_17955_ctg.000003F_6381821	0.101699	0.253364	0.0733298	0.269409	0.248317	0.365252	-0.387761	-0.153453	-0.360619	-0.238815	-0.298635	0.297746	-0.0961234	-0.0424259	-0.211317	-0.374078	0.504812	0.0991989	-0.0939211	-0.167752	-0.178327	0.0161913	-0.154357	-0.177524	-0.0785216	0.0592097	-0.143059	-0.0459625	0.471677	0.0663973	0.0131234	-0.132178	-0.246548	0.131256	-0.00677519	0.221927	0.195376	0.0303938	0.254899	0.575338	-0.0948713	-0.0741451	-0.053783	0.245964	-0.124501	-0.102013	-0.129343	0.0235424	-0.227043	0.0315023	0.198332	-0.0722709	-0.260498	-0.203468	0.153186	-0.158549	0.148913	-0.086839	-0.165822	-0.236421	-0.142976	0.0137277	0.216877	0.0173821	-0.0526553	0.0203603	0.0405983	-0.0225053	-0.292005	0.0892904	0.0369291	0.203127	-0.244308	-0.101957	-0.018674	-0.121146	-0.0991273	0.150645	-0.0514057	-0.00128298	0.368089	0.133048	-0.0664543	-0.294916	-0.033845	0.0756049	0.297538	-0.0213609	0.268392	-0.141936	0.401946	-0.0996325
2217	ENSP00000384867.2	MTRES1 mitochondrial transcription rescue factor 1	ENSDARP00000114411.1	mtres1 mitochondrial transcription rescue factor 1	XP_037096668.1	mtres1	g_7021_ctg.000003F_6385417	0.172543	-0.0162679	-0.387754	-0.106327	0.0631572	0.269131	-0.278854	-0.0845406	-0.244383	-0.207236	-0.299754	0.14847	0.0272696	0.103452	-0.266636	-0.369794	0.178669	0.300534	0.142662	-0.262975	-0.432026	-0.162249	-0.230766	-0.284363	-0.262871	0.371396	0.0840843	-0.251237	0.337289	0.292792	-0.145601	0.0844084	-0.187349	0.157794	0.113785	0.258115	0.0862804	0.129558	0.340926	0.231422	-0.52189	0.0534682	-0.216532	0.0567622	-0.506549	-0.133192	0.0585308	0.208995	-0.226369	0.237445	0.30004	0.153553	-0.222805	0.077614	0.502874	0.06126	0.534793	-0.0239385	-0.00398437	-0.0586201	-0.26277	-0.0574997	0.271192	0.375397	-0.371288	-0.357847	0.0838844	0.313043	-0.115279	0.309114	-0.0207013	0.380686	-0.325616	-0.342316	-0.168199	-0.288589	-0.0414791	-0.171564	-0.0887728	-0.156016	-0.0940931	0.252238	-0.0322983	0.0207574	0.340111	0.398188	0.257665	0.380815	-0.17498	-0.313373	0.203162	0.0522178
2218	ENSP00000393161.2	TMEM151B transmembrane protein 151B	ENSDARP00000097933.2	tmem151bb transmembrane protein 151Bb	XP_037097581.1	tmem151bb	g_689_ctg.000003F_6388794	0.163292	0.0614805	0.0465453	0.00641622	-0.00643692	-0.00910164	0.350388	0.0731216	-0.0370169	-0.102144	-0.151317	-0.0515524	-0.0512048	0.0544851	0.194441	-0.131152	-0.0920662	-0.124191	-0.03364	0.2301	-0.136314	0.0322122	0.222703	-0.282179	-0.180002	0.0115094	-0.142194	0.0580341	-0.0476898	-0.173631	0.0651154	-0.0268174	-0.209421	0.0421911	0.156754	-0.355217	0.140922	-0.0340475	-0.067073	-0.140259	-0.299055	0.342496	-0.107553	0.169401	-0.271253	0.0578365	0.183603	0.0594929	0.125387	0.048929	-0.0552405	0.0507717	0.0503817	0.110795	-0.0778102	-0.184012	-0.0382423	0.0940277	0.0573061	0.0226002	0.342286	0.166019	0.149539	0.058015	-0.15209	-0.0846723	-0.0621934	-0.00246939	-0.112628	0.0398789	-0.062243	0.184848	-0.0529071	-0.0706783	0.0526885	-0.0211647	-0.0123067	-0.074577	-0.0801703	0.0479397	0.104042	-0.0125291	0.12427	-0.27711	-0.0546856	0.0219197	-0.273513	-0.0117327	0.0689238	0.106784	0.245981	0.0396277
2219	NA	NA	ENSDARP00000123503.2	grxcr1b glutaredoxin and cysteine rich domain containing 1 b	XP_037097587.1	grxcr1b	g_18491_ctg.000003F_6391522	0.120022	0.0498744	-0.225433	-0.0934906	0.239878	0.0231415	-0.24706	0.00442864	-0.0771948	0.234542	0.161543	-0.248187	0.0163152	0.216697	0.0574312	0.055677	-0.10207	-0.144267	0.152557	0.0345196	0.232572	0.26887	0.150322	0.411914	-0.146154	-0.0977345	-0.0305137	0.61879	0.107129	-0.0100203	-0.536381	-0.214579	-0.0198382	-0.189535	0.240718	0.152202	-0.350008	-0.121033	-0.384118	-0.265772	-0.221807	-0.0659633	-0.538163	-0.113136	0.191691	0.0763737	-0.0799929	-0.156583	0.240215	-0.082361	-0.107802	-0.187322	-0.163611	-0.170905	-0.149707	0.0437546	-0.273893	0.140241	0.51072	0.348268	-0.159795	0.301288	-0.0888672	0.0688108	0.357907	0.372214	-0.346973	-0.152708	0.344339	0.0694197	-0.0363111	-0.0776028	0.229832	-0.291847	0.291793	0.0349471	0.186571	-0.407661	0.170681	-0.0139948	0.101114	-0.170441	-0.0795127	0.37381	0.0425519	-0.0702097	0.0622828	0.0206159	-0.216874	-0.223076	0.123184	-0.101259
2220	ENSP00000419005.1	UTP25 UTP25 small subunit processome component	ENSDARP00000011386.7	utp25 UTP25 small subunit processor component	XP_037097580.1	utp25	g_14386_ctg.000003F_6392772	-0.29044	-0.178299	-0.0818526	0.0895504	-0.0719021	0.238915	-0.313402	0.0313628	0.152083	-0.271926	-0.19036	0.261395	-0.123741	0.23871	-0.12844	-0.473078	0.2425	0.067139	-0.0656028	-0.375354	-0.0996298	-0.0615423	-0.262382	-0.19681	0.0164647	0.0448263	0.0993442	0.00372582	0.184019	0.18233	0.166951	0.0703535	-0.1109	0.134865	0.0144208	0.271001	0.1697	-0.0254895	0.222067	0.280958	-0.127204	-0.0888114	0.201695	0.0681683	-0.27448	-0.148717	-0.0782942	0.351416	0.0367487	0.0361137	0.221553	-0.0289274	-0.131429	-0.0950923	0.490844	0.193117	0.254431	0.121995	-0.0628462	-0.225035	-0.0500826	-0.260937	0.110247	0.296027	-0.336667	-0.230272	-0.110019	0.11247	-0.20657	0.0237066	0.199181	0.250539	-0.125084	-0.268906	-0.413012	-0.0392174	0.0479847	-0.22099	-0.202733	-0.109085	-0.0548529	0.0588862	-0.0172106	0.0366039	0.344949	0.2521	0.21682	0.3035	-0.312892	-0.144265	0.126717	0.146286
2221	NA	NA	ENSDARP00000108261.2	zmp:0000001267 zmp:0000001267	XP_037097582.1	zmp:0000001267	g_1051_ctg.000003F_6396673	0.125322	-0.500961	-0.289661	-0.0201579	-0.44807	-0.592066	-0.852548	0.181439	-0.663073	-0.399703	0.218745	0.0543783	0.350647	-0.132458	0.243419	0.603195	0.91196	0.0980366	0.511864	0.101996	0.448927	-0.317213	-0.522176	-0.177454	0.125876	-0.578905	-0.204807	-0.482359	-0.247891	0.361907	-0.106488	0.411051	0.776166	0.250712	0.417722	-0.617238	-0.336253	0.263702	-0.355992	-0.724157	0.86301	0.51045	0.398283	0.305708	0.27497	0.0171606	-0.60627	-0.301664	-0.201035	0.149637	0.324353	0.870964	0.206984	0.11808	-0.030359	0.385666	-0.7642	-0.191228	0.0299823	0.409995	-0.126115	-0.250076	0.494732	0.188437	-0.371572	0.210241	-0.0374002	0.186544	0.345377	0.512095	0.302644	0.0945275	0.297197	0.723811	-0.370192	-0.773355	-0.216829	0.170137	0.0616215	-0.373152	0.00296659	-0.125317	-0.358258	-0.407313	-0.362344	0.0339886	0.0269872	0.303398	0.434618	0.0124011	-0.625353	-0.662367
2222	ENSP00000362273.4	ADPRS ADP-ribosylserine hydrolase	ENSDARP00000027022.9	adprhl2 ADP-ribosylhydrolase like 2	XP_037097584.1	adprhl2	g_24443_ctg.000003F_6402376	-0.0565377	-0.176935	0.0501556	-0.0665352	-0.121085	-0.117517	-0.0638981	0.360575	0.187157	0.167129	0.328841	-0.0277059	-0.228067	-0.144797	0.0804141	0.00832733	-0.382915	-0.176396	-0.186984	0.0192274	0.146889	-0.00420023	0.321346	0.286598	0.119116	-0.207262	-0.162977	0.116055	-0.345626	-0.334369	-0.0866628	-0.206627	0.250994	0.155441	-0.285539	0.00949245	-0.335541	-0.0131999	-0.126935	-0.0925701	0.514224	-0.170159	0.368555	-0.107911	0.20887	0.0997767	-0.187886	-0.0285756	0.320328	-0.148609	-0.0779052	-0.159611	0.103598	-0.192555	-0.192487	0.0738907	-0.0371529	0.0404472	0.065139	0.320917	0.314549	0.188486	-0.0949223	-0.276732	0.256374	0.26016	-0.4199	-0.196522	0.272939	-0.24877	0.00568597	-0.203176	0.141776	0.382827	0.151184	0.100351	-0.0844387	0.0992677	0.289267	0.11344	-0.249737	-0.108993	0.123429	0.362668	0.0642455	0.106391	-0.100822	-0.20035	-0.299362	-0.172724	-0.0256976	-0.0206657
2223	NA	NA	NA	NA	XP_037097574.1	XP_037097574.1	g_19037_ctg.000003F_6405228	-0.114416	0.0425207	0.125131	-0.175067	-0.215877	-0.0905812	-0.20741	-0.135738	0.0910954	-0.039759	0.0398269	0.271412	0.0787304	0.284838	-0.194375	0.0268328	0.204172	0.155728	0.163278	-0.0365415	0.109293	-0.30531	-0.238473	-0.144584	0.217532	0.0602707	0.359588	-0.126522	0.00100687	-0.0304562	0.125239	0.0808821	-0.19674	0.229456	0.0760337	0.132622	0.0858487	0.00105506	0.140836	0.116042	0.0202329	0.00088672	0.0777736	0.0426662	0.158162	-0.198199	0.00853548	0.0931603	-0.255491	0.0126031	0.12664	0.111753	-0.0184304	0.0655912	0.0711042	0.032061	0.0868099	-0.10247	-0.174753	-0.136995	0.246552	-0.075899	0.154699	0.040842	-0.236307	-0.365506	0.00594079	0.150381	-0.243916	0.0447271	0.0862118	-0.0690043	-0.0186989	0.00488104	-0.345561	0.200952	-0.0564938	0.0146267	-0.251463	-0.143456	0.00365986	-0.049883	-0.146659	-0.000835282	0.035253	-0.0240022	0.0261209	-0.00760048	0.0569905	0.0373607	0.0243813	-0.0873542
2224	NA	NA	NA	NA	XP_037097573.1	XP_037097573.1	g_13492_ctg.000003F_6415511	0.0156641	-0.013796	0.0023196	-0.00808559	-0.0315413	-0.0232726	-0.005438	-0.00213973	-0.00961096	0.0100444	0.0156842	-0.0118632	-0.0259528	-0.0147184	-0.0138832	-0.00889653	-0.0268179	0.017594	-0.00922054	-0.0146665	-0.0252881	-0.0106521	-0.0292121	0.00988078	-0.00167736	0.00107609	-0.00643506	-0.00439738	0.0013393	-0.0283621	-0.00286217	0.0348654	0.0150397	0.0233769	-0.00674699	-0.0227333	0.00443678	-0.014482	0.000122756	-0.0377472	0.0196781	0.0458185	0.0183874	-0.0151278	0.0540534	0.00390749	0.0165007	-0.00705856	0.00524926	-0.0234818	0.00489005	0.0473041	-0.0162407	0.0343156	0.00739038	0.0016954	0.0124504	0.0108323	-0.0054557	-0.0224987	0.0290611	0.0170533	0.0143428	0.0271231	-0.0190744	0.0133298	-0.00752957	-0.00891078	0.0496048	0.000286493	0.0487087	0.009872	0.00908457	-0.026554	-0.00783186	0.0158298	0.0234559	0.0122111	-0.0157267	-0.0120253	-0.00586657	-0.0196966	-0.0223249	0.0110065	-0.00992429	0.0111892	0.0013245	-0.0177146	-0.0202555	-0.0168984	-0.00335031	-0.0133546
2225	ENSP00000346335.3	NRDE2 NRDE-2, necessary for RNA interference, domain containing	ENSDARP00000129284.1	nrde2 NRDE-2, necessary for RNA interference, domain containing	XP_037097579.1	nrde2	g_19381_ctg.000003F_6424677	-0.0926289	0.0901813	-0.00181797	-0.00116241	0.0466254	0.42648	-0.395469	-0.0590212	-0.190123	-0.0703321	-0.138371	0.232426	0.064698	0.112333	-0.284928	-0.223209	0.120419	0.143373	-0.0448351	-0.206759	-0.0718312	0.147009	-0.224938	-0.0804534	-0.0710027	0.0201396	0.268409	0.239257	0.189006	0.116521	-0.0613287	-0.0911735	-0.134486	0.231294	0.117149	0.38191	0.167751	-0.0334692	0.157193	0.290072	-0.198105	-0.11579	-0.0465039	0.133771	-0.17813	-0.0750957	-0.208933	0.164532	0.07595	-0.0774417	0.225377	-0.0770795	-0.278446	-0.237723	0.316491	-0.0714251	-0.0221848	-0.112393	-0.00765666	-0.17486	0.110317	-0.00140194	0.0527808	0.169584	-0.0963574	-0.0844769	-0.0152747	0.0213833	-0.235163	-0.107415	0.261115	0.2185	-0.0935257	-0.15764	-0.19737	-0.224702	0.0441468	-0.0986789	-0.138699	-0.10307	-0.221297	-0.00638356	-0.0411306	-0.178954	0.125928	0.137199	0.363168	0.175347	0.102916	-0.162483	0.230697	0.0316795
2227	ENSP00000386307.1	TTC7A tetratricopeptide repeat domain 7A	ENSDARP00000081457.4	ttc7b tetratricopeptide repeat domain 7B	XP_037096481.1	ttc7b	g_19570_ctg.000003F_6437384	-0.113913	0.156047	-0.0614154	-0.0855905	0.000455319	0.546464	-0.366215	-0.108806	-0.170564	-0.303118	-0.26999	0.251192	0.0681452	0.334531	-0.208355	-0.486117	0.0147205	0.232355	0.1308	-0.152968	0.104271	-0.309831	-0.31519	-0.245985	0.0319531	0.0496818	0.341056	-0.14045	0.197815	0.156609	0.120217	0.0996719	-0.312565	0.14884	-0.0619825	0.511696	0.150184	0.0649336	0.4953	0.557177	-0.138939	-0.129608	-0.0371093	0.204665	-0.0552082	-0.357615	-0.123824	0.322369	-0.252403	0.114573	0.13789	-0.0652192	-0.198176	0.00174176	0.376286	-0.0820486	0.235614	-0.0743215	-0.220184	-0.345471	-0.325472	-0.470938	0.349814	0.3247	-0.441924	-0.468609	0.180045	0.237266	-0.434499	0.382852	0.265646	0.2832	-0.00383106	-0.321696	-0.509079	-0.0531665	-0.0356237	-0.140966	-0.196619	-0.15193	-0.0352559	0.18316	-0.0576761	-0.277771	0.264503	0.170694	0.467726	0.261095	0.224887	-0.11846	0.141008	-0.0571561
2228	ENSP00000452223.1	FAM177A1 family with sequence similarity 177 member A1	ENSDARP00000100037.1	fam177a1 family with sequence similarity 177 member A1	XP_037096492.1	fam177a1	g_15145_ctg.000003F_6446299	0.0656244	0.0435974	0.0683178	0.0792317	0.218143	0.195952	-0.121306	0.0485979	-0.185901	-0.134341	-0.15578	0.115347	-0.15384	0.205723	0.0969971	-0.373657	0.0148475	0.000676072	0.0654206	-0.157536	-0.0654749	0.0566777	0.00984502	-0.0337274	0.0332073	-0.00681506	-0.178484	0.0605854	0.0488235	0.132658	-0.372136	0.250191	0.220502	0.0752919	0.125629	0.0982455	-0.00692768	0.0480688	0.0925624	-0.0686458	-0.127609	-0.0425363	-0.0351755	-0.0891977	-0.254203	0.0860367	-0.29126	-0.0412613	-0.0129573	-0.0326743	0.463473	-0.0975216	-0.0970538	-0.230925	0.120312	-0.14158	-0.00620291	0.108421	0.0151347	0.0300785	-0.22909	-0.0844018	0.0383552	-0.0350857	0.224741	0.0925576	-0.0252818	0.0272876	0.0654904	0.0701317	0.0773207	0.248534	-0.108684	-0.120914	0.164017	-0.122558	0.0482586	0.0662764	0.03465	0.0567847	0.0340417	0.015369	0.0351439	-0.231103	0.0186915	0.0860517	0.107781	-0.028727	-0.0690642	-0.071503	-0.0864469	-0.0781111
2229	ENSP00000261475.5	PPP2R3C protein phosphatase 2 regulatory subunit B''gamma	ENSDARP00000064553.3	ppp2r3c protein phosphatase 2, regulatory subunit B'', gamma	XP_037096488.1	ppp2r3c	g_23523_ctg.000003F_6448253	-0.130441	-0.00174225	0.0440552	0.116676	-0.192891	0.12259	0.0488641	0.0812214	-0.058886	-0.00504619	-0.0401621	0.0262904	-0.151702	-0.0775443	-0.0403998	-0.0888921	-0.0572209	0.0297226	-0.137623	-0.122225	0.314159	-0.0655236	-0.252471	0.0566288	0.0424583	-0.155264	5.39588e-05	-0.0235749	-0.210846	-0.107672	0.202234	-0.116634	0.0633937	0.309501	-0.0945486	0.0716167	0.0138183	0.128268	-0.13285	0.152013	0.325812	0.0251717	0.333571	0.012624	-0.0477082	0.155254	-0.21993	-0.0557294	0.0849844	-0.152274	0.243626	0.0531241	0.0433555	-0.168542	-0.121616	0.172624	0.0952471	-0.0517232	-0.0256694	0.0593404	-0.208996	0.245528	-0.0447995	0.00182622	-0.176422	-0.0993367	-0.129774	-0.0965032	0.0307917	-0.056291	0.203906	0.151619	0.101666	0.100893	-0.121349	-0.00262086	-0.318373	0.277534	-0.0696061	-0.0139714	-0.178686	0.00882975	0.250084	-0.0166	-0.00555931	0.0907531	0.0480877	0.0164048	-0.177541	-0.166452	0.0149068	0.0191062
2230	ENSP00000324697.9	PRORP protein only RNase P catalytic subunit	ENSDARP00000127737.1	prorp protein only RNase P catalytic subunit	NA	prorp	g_21575_ctg.000003F_6452185	-0.0270959	0.105176	0.0388563	0.0312227	-0.0785263	-0.139697	-0.183597	-0.129176	0.025926	0.124229	0.27771	-0.0767632	-0.00660666	0.0860362	-0.175554	-0.0893216	0.281246	0.0010008	0.02574	-0.0435311	0.0168142	-0.0528911	-0.14864	-0.121831	0.100217	0.0299044	0.104402	-0.0944654	-0.0607394	-0.103548	0.0433965	0.0193103	0.158001	0.107146	0.0484477	-0.0666751	0.0896797	0.0844454	-0.0844584	-0.133486	0.0654495	0.122001	0.310066	0.00093871	-0.149735	-0.0581235	-0.0857421	0.0284096	-0.186433	0.0388492	0.384463	-0.0242964	-0.141086	-0.0964096	-0.0527735	0.0608742	0.00518233	-0.100403	0.129746	-0.0447064	-0.141143	0.416777	0.0439674	-0.00146505	-0.0789925	-0.0503114	0.0382766	-0.122841	0.0376648	-0.0322144	0.135868	-0.018116	0.0711712	-0.0653155	-0.232915	0.146685	-0.205649	0.0423496	-0.0775773	0.0346277	-0.135469	-0.125479	0.143366	0.096341	0.172908	-0.111682	-0.14971	0.0238866	-0.1629	0.104853	0.0469308	-0.0324695
2231	ENSP00000450514.1	NFKBIA NFKB inhibitor alpha	ENSDARP00000015303.5	nfkbiab nuclear factor of kappa light polypeptide gene enhancer in B-cells inhibitor, alpha b	XP_037096851.1	nfkbiab	g_12535_ctg.000003F_6457125	-0.15088	0.0822159	-0.0243069	-0.036129	0.181794	0.297321	-0.382528	0.105871	-0.226739	-0.259521	-0.0563126	0.225637	0.0057346	0.362184	0.000164163	-0.324511	0.0815795	0.113141	0.0415497	-0.124788	-0.369554	0.0759949	-0.126938	-0.0298017	0.00538555	0.117585	0.216887	-0.194108	0.212321	0.147471	0.0337226	0.323007	0.199893	0.275747	0.040912	0.0507181	0.21407	0.0468075	0.194175	0.1099	-0.224939	-0.0587897	0.117391	0.0259348	-0.472871	-0.195471	-0.146491	-0.0436456	0.0489851	0.00491327	0.694349	-0.0398816	-0.11723	0.0206328	0.0884823	-0.341535	-0.191549	-0.000342113	-0.0446264	-0.350321	-0.521216	0.303493	0.0717567	0.0131219	-0.522399	-0.13243	-0.0563789	-0.0657785	-0.271422	0.22409	0.0044447	0.327211	0.189346	-0.419458	-0.254024	0.084935	0.138721	-0.182517	-0.126685	-0.0113228	0.136653	0.198448	-0.0176008	-0.260916	0.0659986	0.298261	0.193489	-0.124884	0.175241	0.0494758	0.178957	0.0847218
2232	ENSP00000306523.3	INSM2 INSM transcriptional repressor 2	ENSDARP00000044125.5	INSM transcriptional repressor 2	XP_037096846.1	insm	g_28624_ctg.000003F_6462110	0.00731791	-0.0240331	-0.0586426	-0.0723478	0.0631662	-0.0600447	0.212969	-0.0331217	-0.155837	-0.105201	0.0233171	0.0595324	-0.019924	-0.120116	0.0383177	0.0562935	-0.106617	-0.000438226	-0.0108876	0.19875	-0.0405504	0.0121764	0.0176876	-0.0552466	-0.151472	0.0871535	-0.0860745	0.00966359	0.0534571	-0.144912	0.017836	0.0166584	-0.133256	-0.0291508	-0.0219929	0.0844612	0.0313186	-0.0695147	-0.0810855	-0.0825129	0.0205081	-0.0238845	-0.0479929	0.0381918	-0.174143	0.11903	0.163394	-0.0669984	0.0406798	0.0840816	-0.0285688	-0.0738462	-0.0830119	-0.0698795	-0.0815594	0.0339496	0.121994	0.123925	0.092319	0.0408215	-0.0244283	0.00342556	-0.0710364	0.0445932	0.341855	0.0542407	0.0559919	-0.0835274	0.128721	-0.0698718	-0.0965947	-0.0596641	-0.0424075	0.151328	0.0672803	0.11897	0.137341	-0.0249596	-0.0195609	0.135304	0.124113	0.0744841	-0.0788623	-0.0579402	-0.0197328	-0.0822314	-0.16714	0.0613665	-0.109363	-0.00354813	-0.00410626	-0.0401462
2233	ENSP00000371803.3	RALGAPA1 Ral GTPase activating protein catalytic subunit alpha 1	ENSDARP00000150677.1	ralgapa1 Ral GTPase activating protein, alpha subunit 1 (catalytic)	XP_037096839.1	ralgapa1	g_5403_ctg.000003F_6466054	0.15952	0.16394	0.13094	-0.167156	-0.257288	0.099415	-0.0170617	-0.197838	-0.0251145	-0.00910141	-0.0617229	0.204794	0.265831	0.116304	-0.0788685	-0.0203839	-0.191115	0.204887	0.313196	-0.0663964	0.210165	-0.283151	-0.165664	-0.213488	0.0803986	0.172159	0.421239	-0.112203	0.0505047	0.208415	0.122756	0.183083	-0.139709	-0.108944	0.0199872	0.00692054	0.205657	-0.0317105	0.260999	0.0695863	-0.158707	0.0188988	-0.0120399	-0.0171862	0.014352	-0.251732	0.189303	0.165749	-0.356896	0.0588977	-0.340804	0.156596	-0.122066	0.185891	0.114963	0.105829	0.0137849	-0.0140881	-0.210723	-0.186187	-0.0128877	-0.157749	0.198723	0.100415	-0.344082	-0.377494	0.23198	0.245849	-0.247964	0.207991	0.231968	-0.131304	-0.0192287	-0.0870778	-0.233308	-0.0963126	-0.0587159	0.104066	-0.16827	-0.18573	0.0539951	-0.169901	-0.0318443	-0.0959635	0.150288	0.0793761	-0.110401	-0.126695	0.119901	0.141221	-0.00393399	-0.0845306
2235	ENSP00000353042.3	BRMS1 BRMS1 transcriptional repressor and anoikis regulator	ENSDARP00000112377.2	brms1 BRMS1 transcriptional repressor and anoikis regulator	XP_037096854.1	brms1	g_3434_ctg.000003F_6497184	0.114946	0.165299	-0.149976	0.121689	0.272501	0.362572	-0.0774138	0.0418503	-0.10079	-0.306141	-0.264496	0.242872	-0.152999	0.114602	-0.271103	-0.587289	-0.127537	0.206552	0.0731753	-0.153457	-0.0799735	0.173134	-0.128343	-0.152294	0.0291143	-0.0102071	0.295656	0.407904	0.450178	0.0243594	-0.10696	-0.0826582	0.0365104	-0.227148	0.208358	0.415934	-0.0879225	0.23001	0.10287	0.307765	-0.320877	-0.247594	-0.194002	0.052141	-0.310464	-0.113147	-0.0545363	0.0670291	-0.0261624	0.105519	0.144679	-0.262123	-0.300882	-0.0572189	0.113016	-0.257386	0.252959	0.0547035	-0.0134982	-0.167106	-0.074854	-0.398341	-0.0285416	0.0926536	-0.00473073	0.0693337	-0.167707	0.0589191	-0.0470955	0.0276333	0.107169	0.223473	-0.118714	-0.352227	0.257355	-0.374758	0.0770639	-0.0744646	-0.0302617	0.00108442	0.258721	0.174755	-0.0815236	-0.161495	0.220173	0.277378	0.359549	-0.0127816	0.0132929	-0.131991	0.181893	-0.137157
2236	ENSP00000489019.1	CTAGE1 cutaneous T cell lymphoma-associated antigen 1	ENSDARP00000139039.1	mia2 MIA SH3 domain ER export factor 2	XP_037096840.1	mia2	g_8496_ctg.000003F_6501286	0.0204764	0.0259711	-0.159689	-0.108176	-0.120539	0.440478	-0.215197	-0.149745	-0.269245	-0.136495	-0.218122	0.0804315	0.100228	0.241782	-0.312162	-0.15384	0.255463	0.105087	0.112706	-0.234701	0.22415	-0.264672	-0.371483	-0.0983423	-0.0657377	-0.0659974	-0.0802471	-0.111788	0.155688	0.196431	0.0118367	0.113641	0.15759	0.079633	-0.193768	0.370253	0.02426	0.041625	0.303273	0.372638	0.0236874	0.00101134	-0.0801837	0.150866	-0.1699	-0.0191196	-0.396739	0.136272	-0.317904	0.00993441	0.503217	0.0342116	-0.216942	-0.120577	0.320415	0.124423	0.197227	-0.200426	-0.0490848	-0.229717	-0.0181901	-0.108058	0.284602	0.204085	-0.313953	-0.299856	0.219917	0.0790656	-0.18318	0.318042	-0.0762496	0.17471	-0.114289	-0.026814	-0.232706	-0.114797	-0.130951	0.16398	-0.181953	-0.203312	0.0583702	0.0306624	-0.0827509	-0.0493217	-0.0144433	-0.0112195	0.318032	0.122914	0.353944	0.0349617	0.00696696	-0.0125742
2237	ENSP00000250379.9	GEMIN2 gem nuclear organelle associated protein 2	ENSDARP00000149265.1	gemin2 gem (nuclear organelle) associated protein 2	XP_037096853.1	gemin2	g_17837_ctg.000003F_6511551	-0.0799322	-0.0945132	-0.0741077	0.0934344	-0.0559773	-0.220135	0.0589314	0.19199	0.205815	0.408809	0.583232	-0.355965	-0.194617	-0.0521029	0.203387	0.0856243	-0.135388	-0.124901	-0.345646	-0.0357869	0.337881	-0.0276771	0.367004	0.345111	0.0215975	-0.336237	-0.300678	-0.0811071	-0.448421	-0.385982	0.0151988	-0.0957895	0.126038	0.347392	-0.212425	-0.212469	-0.30937	0.0860779	-0.157595	-0.160653	0.493851	-0.0237356	0.480266	-0.0223137	0.237722	0.16988	-0.276537	-0.177069	0.271012	-0.383368	-0.116303	-0.125641	0.00288091	-0.398879	-0.221652	0.305446	-0.37454	0.0590402	0.08713	0.310785	0.249343	0.464775	-0.203579	-0.144621	0.285573	0.395214	-0.161494	-0.292021	0.32384	-0.448027	0.139168	0.0411152	0.100947	0.346147	0.314247	-0.172022	0.303637	0.149276	0.104523	-0.0462451	-0.201965	-0.305754	0.263958	0.461351	-0.415262	-0.0461365	-0.0987534	0.0374651	-0.282356	-0.0670161	-0.237246	-0.136102
2238	ENSP00000216832.4	PNN pinin, desmosome associated protein	ENSDARP00000011002.5	pnn pinin, desmosome associated protein	XP_037096845.1	pnn	g_3262_ctg.000003F_6513897	-0.240859	-0.264442	0.0918354	0.137931	-0.205112	-0.413767	-0.147829	-0.0109402	0.118927	0.602095	0.603002	-0.152566	-0.480365	-0.16036	0.226012	0.641158	0.349841	-0.437016	-0.457328	0.182383	0.0153158	-0.231126	0.154552	0.388642	0.408721	-0.127391	-0.271225	0.169042	-0.423903	-0.307899	-0.0646212	-0.387206	0.464213	0.65609	-0.468361	-0.275913	-0.346487	-0.055629	-0.299908	-0.158235	0.802421	-0.19993	0.489726	-0.309173	0.549548	0.24049	-0.487004	-0.0574505	0.351131	-0.225442	0.479914	-0.149153	0.27174	-0.615171	-0.187558	0.329606	-0.46298	0.118389	0.092171	0.526266	0.612124	0.545595	-0.386302	-0.270711	0.372842	0.236077	-0.320071	-0.325633	0.362983	-0.176593	-0.100761	-0.351671	0.0299843	0.690387	0.105292	0.362192	0.305785	0.17376	0.145578	0.134422	-0.33427	-0.43107	-0.0980177	0.589518	-0.309795	-0.514949	-0.537989	-0.375145	-0.269891	-0.00301697	-0.206858	-0.0326056
2239	ENSP00000298097.7	FBXO33 F-box protein 33	ENSDARP00000103689.3	fbxo33 F-box protein 33	XP_037096847.1	fbxo33	g_19176_ctg.000003F_6522659	0.1798	0.443205	-0.0449413	-0.36428	-0.196577	0.612738	-0.456523	-0.0836515	-0.199071	-0.271283	-0.217707	0.253319	0.00543924	0.490904	-0.24639	-0.451179	-0.174331	0.257775	0.0309727	-0.383597	0.0357832	0.0383184	-0.452419	-0.0597295	0.0675679	0.0360652	0.559913	0.0710056	0.257004	0.186593	-0.137076	-0.0392904	-0.221385	-0.220221	-0.075005	0.853165	0.561403	0.0358197	0.621834	0.894145	-0.3291	-0.266145	0.0376573	0.355685	-0.214547	-0.110791	-0.356913	0.200705	-0.247656	0.248628	0.751769	-0.135939	-0.353682	0.179975	0.0924969	0.00291755	0.311578	-0.163657	-0.336333	-0.442055	-0.41912	-0.386198	0.310626	0.294533	-0.239062	-0.462972	0.235622	0.248759	-0.413594	0.165867	-0.170022	0.204653	-0.305869	-0.280267	-0.273399	-0.246797	-0.152283	-0.126928	-0.369774	-0.291393	0.142038	0.130254	-0.156409	-0.245509	0.221002	0.209031	0.455541	-0.0325499	0.186713	-0.148029	0.4569	0.0359311
2240	ENSP00000298119.4	LRFN5 leucine rich repeat and fibronectin type III domain containing 5	ENSDARP00000095946.3	lrfn5a leucine rich repeat and fibronectin type III domain containing 5a	XP_037097627.1	lrfn5a	g_3596_ctg.000003F_6609640	0.183658	0.253261	-0.277889	0.012669	0.154878	-0.101018	0.075662	-0.127496	-0.00919416	0.0130707	-0.205758	0.151107	0.0488384	-0.146909	0.160959	0.0636546	0.194924	-0.0517491	0.150931	0.255746	-0.254388	-0.0413705	0.164822	-0.164644	-0.0475763	0.161715	-0.357294	-0.024158	0.0739725	0.014138	0.181668	-0.0309232	-0.321657	0.0562495	0.187633	-0.224893	-0.0166247	-0.049048	-0.134577	-0.224223	-0.155524	0.226004	-0.168437	-9.52242e-05	-0.154964	-0.0136399	0.288602	0.0839861	-0.0900551	0.0358756	-0.356769	0.146171	-0.0142184	0.298623	-0.126735	-0.153557	-0.107925	0.20956	0.0228584	0.0651612	-0.0945386	0.142824	0.0637688	0.124336	-0.103097	0.112312	0.0780939	0.0454178	-0.191234	0.0354861	-0.0662349	-0.11819	-0.0255733	0.00698856	-0.164964	0.263352	-0.0506034	0.113668	-0.0344647	0.168357	0.0685649	0.128301	0.0368259	-0.226883	-0.211748	-0.130141	-0.23935	0.0332729	0.109279	-0.0298582	0.174244	0.1987
2241	NA	NA	ENSDARP00000122934.1	si:dkeyp-75b4.10 si:dkeyp-75b4.10	XP_037097380.1	si:dkeyp-75b4.10	g_10679_ctg.000003F_6628006	0.0737443	0.235162	-0.196128	0.291468	0.40283	0.755199	-0.674741	-0.815461	1.70075	0.397419	1.5237	-0.0115022	-0.73027	-1.19497	0.479236	-0.0552112	-0.546096	-0.468446	-0.417615	1.20878	0.180003	0.926091	1.0541	0.821178	0.225012	-0.562244	0.638304	0.22201	-0.134616	-0.596529	-0.903217	-1.00824	0.0404891	0.829219	-0.184575	0.643783	-0.0712181	-1.02886	0.0038574	1.03575	1.34987	-1.11674	0.0249655	-0.678199	1.19789	-0.357079	-0.580144	-0.115728	0.463759	-1.29518	-2.37163	-0.594439	0.883175	-0.500623	-0.66737	-0.778964	0.0315132	0.545377	0.194014	-0.116246	0.66554	-1.01292	-0.122731	0.135593	0.413099	0.375982	-0.501868	-0.475086	0.452445	-0.984179	0.790551	-1.29114	1.30182	-0.296906	0.534954	0.297118	-0.226195	-0.173735	1.06741	-0.28698	0.37325	-0.30403	0.107241	1.16253	-0.776448	-0.392993	0.0300182	-0.212119	-1.04679	0.377347	0.0092699	0.403588
2242	NA	NA	NA	NA	XP_037100738.1	XP_037100738.1	g_8970_ctg.000003F_6630310	-0.416713	0.646643	-0.551535	-1.2538	-0.594615	-0.295689	0.97564	-1.16076	-0.417393	0.333997	0.723195	0.394006	0.40461	0.708807	-0.777915	-0.773486	-0.0564928	-0.148163	0.881667	1.0204	-0.339835	-1.09869	0.0238133	-0.280165	-0.436839	-0.541141	0.838114	-0.640376	0.348564	-0.423305	-1.11627	1.12295	0.0527246	-0.396863	0.514532	-0.0219492	1.28137	1.08235	0.41373	0.187795	0.176441	-1.2335	-0.586484	-0.98415	-0.693036	0.267587	1.24202	1.22938	-0.264925	1.44837	-0.568203	-0.17008	0.810651	0.961698	0.940465	0.303724	-0.940925	-0.598591	-1.11332	-0.211315	-0.523054	1.07592	0.988284	-0.825487	-0.252932	-1.12295	1.56003	-0.250351	0.161416	-0.0189595	0.518257	0.544796	-0.337965	-0.634814	-1.05533	0.660858	-0.720162	-0.515221	-0.189409	-0.352983	-0.24139	0.376634	0.15257	0.736955	0.818106	0.423557	-0.575196	-1.03867	0.0474449	0.570145	0.431063	-0.63988
2243	ENSP00000403392.2	ITGA11 integrin subunit alpha 11	ENSDARP00000127550.1	itga11b integrin, alpha 11b	XP_037097735.1	itga11b	g_20791_ctg.000003F_6636343	-0.225689	-0.0954556	-0.0314862	-0.114706	-0.0400994	0.0379279	-0.23328	-0.398471	-0.23474	-0.271371	0.157195	0.0221705	-0.183254	0.000322171	-0.345252	-0.243583	0.259692	0.3084	-0.117595	0.145192	-0.298601	-0.019511	-0.121516	0.216275	-0.168523	0.0552649	0.297733	0.600533	0.0971901	0.259899	-0.473572	0.239577	0.0892536	0.0945645	0.231687	0.155409	0.207515	-0.185755	0.00547201	0.0185425	0.401228	-0.411229	-0.217518	-0.103438	-0.236505	-0.421986	-0.168022	0.201669	0.625509	0.0654169	-0.591547	0.106942	-0.0832077	0.215855	0.0508357	-0.276667	-0.248974	-0.0879851	-0.302912	-0.278518	0.478846	-0.0506587	0.235548	0.0517195	-0.21321	0.375557	-0.106854	-0.0396726	-0.0393445	-0.114327	0.450508	0.314796	-0.22078	0.201755	0.0447292	-0.149152	-0.173765	0.0849568	0.420213	-0.309036	0.0849608	-0.1838	-0.0110568	-0.0454295	0.178198	-0.162417	0.209933	0.236607	0.0954784	0.133507	0.416098	-0.130208
2244	NA	NA	ENSDARP00000024643.7	adh8a alcohol dehydrogenase 8a	XP_037096727.1	adh8a	g_1970_ctg.000003F_6645794	0.231121	0.00787316	-0.4734	0.334126	-0.116857	-0.974473	-0.948141	0.150777	-0.832776	-0.913813	-0.514599	-0.217175	1.00723	0.682623	0.0111368	-0.0418192	1.22522	0.398381	0.70225	-0.269937	0.504868	-0.0964339	-0.331998	0.403414	-0.707986	-0.286939	-0.0884119	0.0343841	0.432449	0.210287	0.102961	0.140101	0.104767	-0.996239	0.23004	-1.05727	-0.39599	-0.596554	0.144224	-0.486894	0.0756351	0.670463	-0.221408	0.451911	0.133608	0.133551	-0.0970683	0.257181	-0.0448549	0.577389	1.10718	0.418638	-0.433498	-0.157431	0.408592	0.313153	-0.773633	-0.881489	-0.243482	0.392526	0.0168801	-0.490112	0.143822	0.786082	-0.338354	0.251207	-0.0723996	0.445711	0.667494	0.387501	0.217477	0.521802	-0.385187	0.429859	0.0723432	-0.639313	0.0652019	-0.192565	-0.0176775	-0.211751	0.263144	0.377299	0.0505457	0.212413	-0.37253	0.0135272	0.0964948	0.035826	0.570997	0.377446	-0.545284	-1.53539
2245	ENSP00000296411.6	METAP1 methionyl aminopeptidase 1	ENSDARP00000113818.1	metap1 methionyl aminopeptidase 1	XP_037096726.1	metap1	g_19833_ctg.000003F_6649386	-0.546393	0.0396031	-0.215497	-0.0441318	-0.167056	0.153861	-0.389494	-0.0244353	-0.0862264	0.0649166	0.218985	0.183316	0.00996183	0.109583	-0.0323255	0.0293153	0.324536	0.197519	0.0483109	-0.0794954	-0.25878	-0.210816	-0.069834	-0.00448808	-0.0153142	0.0890885	0.216441	-0.554878	-0.0789174	-0.127559	0.271483	0.0264156	-0.234403	0.100946	-0.192956	0.0527097	0.335086	-0.24979	0.359628	-0.081266	0.233441	0.0904872	0.109562	0.160386	0.125421	-0.376313	-0.319652	0.276964	-0.004243	0.124935	-0.0528073	-0.0615337	0.0618856	-0.19399	0.324681	0.115946	0.111635	-0.113594	-0.360736	0.0911	0.184483	0.085227	0.292699	0.239288	-0.217565	-0.121483	-0.125737	0.0425712	0.0205985	-0.000402667	0.048576	0.213166	0.0213049	0.256925	-0.330799	-0.191884	-0.163497	-0.165525	-0.291568	-0.255854	0.0811384	0.213258	-0.0592826	0.118649	0.227042	0.0246668	0.260831	0.263578	0.0168478	-0.155371	0.136615	-0.179722
2246	ENSP00000425561.1	EIF4E eukaryotic translation initiation factor 4E	ENSDARP00000007117.6	eif4eb eukaryotic translation initiation factor 4eb	XP_037096728.1	eif4eb	g_2711_ctg.000003F_6654061	0.00134907	-0.0446669	0.0284747	0.177223	0.272719	0.0595424	0.16278	0.116065	0.334143	0.534454	0.562469	-0.443082	-0.500412	-0.464709	-0.0649319	0.189874	-0.671791	-0.220325	-0.449308	-0.123216	0.485458	0.221168	0.33587	0.701246	-0.111365	-0.589647	-0.464098	0.671381	-0.464943	-0.601629	-0.462166	-0.367537	0.536056	0.0667551	-0.650031	-0.0278879	-0.583943	0.0861617	-0.318212	-0.0888034	0.715109	-0.298585	0.51694	-0.202214	0.765647	0.186586	-0.66906	-0.112648	0.385773	-0.51426	-0.160015	-0.444265	0.151448	-0.642031	-0.328188	0.391027	-0.11037	0.273419	0.0553475	0.776636	0.935049	0.227894	-0.53053	-0.325634	0.252323	0.823457	-0.830275	-0.368035	0.520957	-0.475833	0.0659655	-0.513943	0.268385	0.770785	0.681855	-0.281838	0.0404983	0.545629	0.440061	0.165029	-0.285274	-0.211108	0.373514	0.841181	-0.220844	-0.313415	-0.0721263	-0.344911	-0.59639	0.0897552	-0.294095	0.0551293
2249	ENSP00000513694.1	LINGO2 leucine rich repeat and Ig domain containing 2	ENSDARP00000093055.2	lingo2b leucine rich repeat and Ig domain containing 2b	XP_037096721.1	lingo2b	g_23759_ctg.000003F_6672274	-0.0206675	0.0494378	0.00351535	0.0639728	0.086292	0.0301172	0.436852	0.0114621	-0.117381	0.00677549	-0.126912	0.0153993	0.155485	-0.145644	0.200689	0.0792817	-0.392928	-0.132968	0.182068	0.248013	-0.26739	0.177186	0.145928	-0.0135204	-0.221699	0.0128517	-0.330484	0.100266	0.13342	0.131193	-0.0566461	-0.00528114	-0.180699	-0.0422712	0.267309	-0.375579	0.217263	0.114388	-0.0334122	-0.207647	-0.184988	0.0936217	-0.35865	-0.0497667	-0.0623674	0.0603301	0.201195	0.247389	0.0210296	0.0660607	-0.288234	-0.184987	0.0777782	0.272209	-0.0306818	-0.0407486	-0.206728	-0.0183183	-0.0122556	0.157938	0.0504669	-0.101667	-0.148352	0.111213	-0.109052	0.0528269	-0.0211438	0.0079674	-0.0475301	-0.0891463	-0.0145486	0.0682854	-0.195026	-0.124097	0.201629	-0.25451	0.121502	0.155866	0.168301	0.131436	0.0921361	0.128655	0.147478	-0.273345	0.0839498	0.0686616	-0.273202	0.0108123	-0.0416832	0.00445866	0.0728184	0.0569788
2250	ENSP00000369339.3	C9orf72 C9orf72-SMCR8 complex subunit	ENSDARP00000005597.5	zgc:100846	XP_037098174.1	zgc:100846	g_1377_ctg.000003F_6675241	-0.0852588	0.160756	0.187915	-0.0577045	0.161344	0.351213	-0.0014571	0.0866789	-0.0471299	-0.0649383	-0.271999	0.0055375	-0.0709634	0.153876	-0.119887	-0.128976	0.742042	0.0910286	0.0542441	-0.0948461	-0.0591239	-0.0456115	-0.113744	0.00645878	0.0968373	-0.137387	0.193691	0.00543092	0.0225979	-0.0944642	0.0361165	-0.0537862	0.00130534	0.101691	-0.00958179	0.377377	0.0693808	-0.114848	0.176688	0.24302	-0.0773213	-0.130352	-0.0399266	0.144563	-0.0321422	0.0744355	-0.0642877	-0.00826629	-0.0178322	-0.0712891	-0.476699	-0.0270436	-0.0786426	-0.0838011	0.0867571	-0.293792	0.128119	0.0220786	-0.166715	-0.02054	-0.329694	-0.173858	-0.026919	-0.0162699	0.0950587	-0.219459	-0.0379015	-0.132538	0.0906857	0.0581799	0.00512535	-0.0017559	-0.0860052	-0.123102	-0.106446	0.223305	-0.106365	0.000159141	-0.120212	-0.0437695	0.125362	0.00467278	-0.360621	-0.027587	0.177111	0.0941926	0.388583	-0.164339	0.086903	0.0141282	0.162249	-0.0697006
2251	ENSP00000304374.4	KIAA1109 KIAA1109	ENSDARP00000084433.5	si:ch211-233a24.2	XP_037098167.1	si:ch211-233a24.2	g_992_ctg.000003F_6680590	0.133056	0.0323319	0.23181	-0.285536	-0.383912	-0.231789	-0.0675725	-0.241036	0.291996	0.000601487	0.11271	0.318686	0.132243	0.0967718	-0.240442	0.0538641	0.495048	0.139435	0.338495	0.170708	0.321921	-0.330493	-0.258087	-0.118418	0.132336	0.0526268	0.500616	-0.124992	-0.00348642	0.00169466	0.0751697	0.128238	-0.0411238	0.0176843	-0.0734263	0.114032	0.220421	-0.0224902	0.317562	0.0588709	-0.195777	0.11661	0.0706171	-0.0680386	0.0559556	-0.157952	0.150426	0.0967188	-0.301622	0.071227	-0.103065	0.137942	0.046458	0.120682	-0.0852376	-0.00692038	0.0909486	-0.100805	-0.231392	-0.0683865	0.0413457	-0.0338831	0.0479572	-0.0150021	-0.264555	-0.391816	0.109089	0.123463	-0.178916	0.0987362	-0.00296575	-0.199563	0.160561	0.0153444	-0.418234	-0.132894	-0.280604	0.152567	-0.195131	-0.186739	0.0635428	-0.103449	0.0253578	-0.0378855	0.289002	0.0999027	-0.228912	-0.175523	-0.0277326	0.12791	-0.0982501	-0.0872371
2252	NA	NA	NA	NA	XP_037097815.1	XP_037097815.1	g_12945_ctg.000003F_6715538	0.0388519	0.0380374	-0.106189	0.0207771	-0.146077	-0.230287	1.00242	0.0461471	-0.146164	-0.0323632	-0.0964059	-0.056527	0.174274	-0.137198	-0.209692	0.547524	-0.2773	-0.17321	0.0641726	0.088196	-0.358492	-0.126158	0.115463	0.172275	-0.0865796	0.0662009	0.0189304	-0.0866316	0.451443	-0.380983	0.49926	-0.27681	-0.0339903	-0.173429	-0.00674009	-0.312959	0.0476434	0.214866	0.0273375	-0.0815734	-0.144881	-0.148642	-0.106729	-0.19315	-0.11482	0.0313412	0.413212	-0.12786	0.221282	0.289203	-0.526391	-0.0932835	0.203411	-0.336871	-0.244298	0.288944	-0.202667	-0.137813	-0.125611	0.213433	-0.120949	0.769693	-0.181303	-0.103084	-0.200392	0.00756875	0.183874	0.0133545	0.122895	0.00666136	0.198711	-0.177194	0.252126	-0.141466	-0.00576668	0.0374398	-0.0419794	0.385388	-0.259659	-0.118501	-0.11805	0.285642	0.405143	0.012787	0.18354	0.150012	-0.431694	0.0973379	-0.0794921	0.13946	-0.388111	-0.139867
2253	ENSP00000381805.2	CAPN14 calpain 14	ENSDARP00000128589.1	zgc:136872 zgc:136872	XP_037097816.1	zgc:136872	g_7734_ctg.000003F_6720885	-0.740667	-0.0146992	0.22238	-0.0345505	-0.150717	-0.144258	0.436538	-0.164389	0.556826	-0.01173	0.58847	0.211811	-0.145454	0.00437005	-0.499928	-0.124128	-0.545669	0.273471	-0.135012	-0.222375	0.413961	-0.275951	-0.0120214	0.301095	0.424438	-0.367484	0.7744	0.00363278	0.0670153	-0.0367354	0.0975419	-0.208627	-0.2527	0.205585	0.116423	0.431717	0.186195	0.228106	0.274137	0.344148	0.32194	-0.026157	-0.491721	-0.0299349	0.293078	-0.285326	0.160605	0.132951	0.431354	0.00170328	-1.42826	0.0757343	0.40284	0.126237	-0.186525	0.109917	-0.0530365	-0.387516	-0.513115	0.0221655	0.0193961	0.115622	0.0313201	0.191007	0.0595402	-0.126127	-0.294546	-0.143371	-0.145491	-0.13419	0.591969	0.168417	0.398289	-0.313401	-0.347278	-0.415913	-0.0176534	0.212916	0.177705	-0.243717	-0.0602179	-0.229886	0.226025	0.508476	0.201795	0.33377	0.0269575	0.041874	-0.492008	-0.236233	-0.239653	-0.617497
2254	ENSP00000246006.4	CD93 CD93 molecule	NA	NA	XP_037097822.1	cd93	g_19958_ctg.000003F_6728170	-0.0678524	-0.0353933	-0.0683509	-0.108406	-0.132116	-0.234164	0.124749	0.112922	-0.0706462	0.167162	0.394757	-0.0121583	0.0796748	-0.10831	0.171115	0.388552	-0.276237	-0.0218039	0.293877	0.125026	-0.0566984	-0.112437	0.170549	-0.0486607	-0.0759978	0.116033	-0.212827	-0.125106	0.0776591	-0.0213484	-0.115394	-0.0563342	-0.0177803	0.036967	0.181872	-0.354457	-0.0808213	-0.0211546	-0.133059	-0.223964	-0.0540157	0.0776359	-0.134073	-0.137674	-0.0818583	0.00425918	-0.00582729	-0.0715234	0.125355	-0.101071	-0.281334	0.012739	0.137704	0.0929685	-0.0316732	0.275353	-0.0411696	-0.235334	-0.0181699	0.232423	0.132133	0.265262	-0.0468411	-0.0925249	-0.245254	0.0384735	0.289476	0.0636801	0.113002	0.156533	-0.154465	-0.0901646	-0.0782538	0.0559043	-0.0439671	-0.0062412	0.00228584	0.257088	-0.104651	-0.107159	-0.247903	0.094383	0.0493708	0.0627767	-0.0500734	-0.0662888	0.194224	0.104579	0.0686357	-0.0564791	-0.113191	0.141498
2255	NA	NA	ENSDARP00000113871.2	si:ch211-194g2.4 si:ch211-194g2.4	NA	si:ch211-194g2.4	g_9954_ctg.000003F_6730488	0.452524	-0.0113516	-0.0509745	-0.0976619	-0.100958	-0.343356	0.567492	0.25605	-0.00703246	0.234297	0.108802	-0.309004	0.291955	-0.114472	0.16784	0.149963	-0.367123	-0.0861626	0.101835	0.112245	0.0945449	0.0561937	0.0984227	0.048346	-0.182133	0.0208446	0.103101	-0.559491	0.0401854	-0.113147	0.34912	-0.273804	0.274211	-0.21333	0.183835	-0.292715	-0.0233332	0.212643	-0.0132676	-0.210583	0.00865412	0.141459	-0.0227126	-0.235763	0.117308	0.150436	0.415241	-0.0233694	0.293563	-0.0523098	-0.701287	-0.113361	-0.00801806	0.0573612	-0.234517	0.329117	-0.183205	-0.0839591	-0.0679657	0.419416	-0.131454	0.361539	-0.355103	-0.236999	-0.087586	0.196618	0.145319	0.10671	0.207444	-0.0747324	-0.137386	-0.0157851	-0.210147	0.0569138	0.113561	-0.252755	0.0443664	0.375629	-0.0170582	-0.0843731	-0.0327656	0.141285	0.198223	-0.196948	-0.185713	0.080034	-0.499141	0.0364802	0.211631	0.258848	-0.443137	-0.334154
2256	ENSP00000361894.3	GNMT glycine N-methyltransferase	ENSDARP00000007584.4	gnmt glycine N-methyltransferase	XP_037097831.1	gnmt	g_20663_ctg.000003F_6733600	0.61792	-0.176968	0.573212	0.339202	-0.24556	0.13017	-0.658315	-0.278717	0.271225	-0.058183	0.10347	-0.128163	0.45292	-0.0587862	-0.258389	-0.304968	0.370642	0.0114811	-0.321254	0.167596	0.176587	0.606067	-0.33295	0.473989	-0.357412	0.0589608	-0.179821	0.00385899	0.00746595	0.170491	-0.505404	-0.117956	0.650064	-0.178561	-0.328903	0.096637	-0.220854	0.0688124	0.632347	0.130936	0.56693	0.12362	0.358296	0.336894	0.043988	0.262314	0.157462	0.419576	0.0119833	-0.268034	0.1073	-0.198155	-0.0269576	0.0184741	-0.25122	0.326981	-0.211114	-0.138433	0.168936	-0.389665	-0.439562	-0.227082	-0.223703	-0.157576	-0.377489	-0.373526	0.0458727	0.237032	0.0873513	-0.270896	-0.119083	-0.397392	0.311414	-0.0384649	0.226081	-0.403339	0.0939747	-0.0384317	0.307682	0.272686	0.0178089	-0.505004	0.0809276	0.15541	-0.303443	-0.552986	0.030808	0.0332618	0.351135	0.365194	-0.253515	-0.757213
2257	ENSP00000486369.1	SERTAD4 SERTA domain containing 4	ENSDARP00000115183.1	sertad4 SERTA domain containing 4	XP_037097824.1	sertad4	g_21861_ctg.000003F_6742387	0.101565	0.277754	0.258705	-0.053404	0.228281	0.326447	-0.0582206	-0.0719153	-0.266928	-0.313458	-0.569415	0.163838	0.0613154	0.0231777	-0.164701	-0.360889	0.964906	-0.0940151	0.176303	-0.0163038	-0.138459	-0.0340033	-0.161639	-0.454863	-0.121916	0.195466	0.0336306	0.0738127	0.277022	0.221489	0.247283	0.174525	-0.564225	-0.0706803	0.311459	-0.160926	0.185017	0.0106456	0.0179451	0.000912147	-0.519138	0.0561357	-0.00892193	-0.198464	-0.441227	-0.211667	0.449876	0.0771708	-0.364427	0.171832	-0.170318	0.0191029	0.0567132	0.407139	0.541259	-0.0847073	0.302609	-0.03752	-0.162776	-0.424508	-0.173628	-0.510129	0.0753569	0.231919	-0.565542	-0.307791	0.305786	0.21701	-0.226635	0.327289	0.0606737	0.302205	0.00254483	-0.294648	-0.116831	0.194118	0.0531472	-0.283357	-0.33993	-0.0774478	0.486695	0.35977	-0.152519	-0.313493	0.370762	0.0232151	-0.0335416	0.229472	0.128219	-0.156118	0.182185	-0.112461
2260	ENSP00000442891.2	SYT14 synaptotagmin 14	ENSDARP00000152260.1	syt14a synaptotagmin XIVa	XP_037097813.1	syt14a	g_25320_ctg.000003F_6749323	0.388343	0.138503	0.0661627	0.0669	0.0782629	0.180354	0.21208	-0.0522994	-0.0749322	-0.0697799	-0.377432	0.0954683	-0.0124168	-0.0665329	0.155027	-0.202273	0.718516	-0.0813721	0.267882	-0.0822303	-0.122402	0.302153	0.179218	-0.128669	-0.102007	0.313158	-0.198015	0.0833958	-0.00764984	-0.0407611	0.0692147	0.0889537	-0.23649	-0.115628	0.136167	-0.104254	0.140441	-0.0616528	0.0586738	-0.0518163	-0.475893	0.166272	-0.191126	0.289846	-0.0712071	-0.165023	0.279217	-0.131497	-0.286314	0.112202	0.254817	0.0397211	-0.106108	0.361999	-0.0289142	-0.213428	-0.0117345	-0.10723	0.0205164	-0.0710501	-0.111683	-0.466103	-0.11403	-0.184307	0.367374	-0.00487488	-0.109591	0.148657	0.0924933	-0.0941788	-0.0918214	0.0510165	-0.343644	-0.186069	0.00728657	-0.213054	0.0775743	-0.161864	0.203935	-0.0207641	0.0551437	0.0526109	-0.0490446	-0.359623	0.00320184	0.111629	-0.140535	0.0252379	0.184484	0.0538335	-0.0311594	0.0325419
2261	ENSP00000449136.1	SDSL serine dehydratase like	ENSDARP00000127842.1	sdsl serine dehydratase-like	XP_037097828.1	sdsl	g_12269_ctg.000003F_6758339	0.34847	0.168863	-0.0857419	-0.0777847	-0.203956	-0.457015	0.37275	-0.100969	0.177195	0.181322	-0.282991	-0.165088	0.483433	-0.174417	-0.293507	-0.0216441	0.311543	0.0649281	-0.343862	-0.121513	0.164968	-0.0729736	0.0783686	0.0798219	-0.217286	-0.0302322	-0.240383	0.0642614	-0.231624	0.112001	0.43049	0.126457	-0.121123	-0.239941	-0.005902	-0.288834	-0.103248	-0.00856487	0.0126599	-0.373308	0.167192	0.193544	-0.116281	0.0178918	0.0239244	-0.166286	0.471736	0.190548	0.0832189	0.0891445	-0.024906	0.152175	-0.112506	-0.157733	0.166147	0.432807	-0.138683	-0.101105	-0.0789938	0.140533	0.189265	0.157774	0.107896	0.659732	-0.393641	0.283568	0.120044	0.212385	-0.334828	-0.0605589	0.0949273	-0.30048	-0.2098	0.156745	0.0611135	-0.597902	-0.0616644	0.0592385	0.170536	-0.243102	-0.239302	0.354686	0.317395	0.0263711	0.197341	0.247278	-0.434996	0.432216	-0.106406	-0.130083	-0.371041	-0.512696
2262	ENSP00000497343.1	PPP1R13B protein phosphatase 1 regulatory subunit 13B	ENSDARP00000028707.7	ppp1r13ba protein phosphatase 1, regulatory subunit 13Ba	NA	ppp1r13ba	g_9236_ctg.000003F_6761245	0.185216	-0.0546786	0.00467828	-0.147363	0.101933	-0.0172665	0.104273	0.0117014	-0.0215367	-0.0835266	-0.251718	-0.231206	-0.00302177	-0.129851	0.000177244	0.188857	0.563291	-0.0216411	0.255968	0.0854355	-0.251797	0.0177046	0.080412	-0.349879	0.0798295	0.401853	-0.345745	0.0722475	-0.0269737	0.222513	0.264441	0.0569416	-0.181476	-1.32236e-05	0.00369055	-0.274512	0.0899443	0.1785	0.149106	-0.0921788	-0.209186	0.146685	-0.0736793	-0.223383	-0.0131104	-0.0790416	0.0566919	-0.0473328	-0.180935	0.192747	-0.2731	0.108049	0.0860836	0.0216454	0.0572924	-0.0519955	-0.128094	-0.126901	0.112449	-0.0567787	-0.0673621	-0.0697153	-0.000985725	0.0104111	-0.00522852	-0.124416	0.310846	0.197176	-0.0639958	0.0810045	0.0456936	0.0123407	-0.051892	-0.0971416	0.0710723	0.187808	-0.0299329	0.0254872	0.0546523	0.0482263	0.0347939	-0.0117646	-0.134309	-0.1947	-0.0733993	-0.155071	-0.245158	0.155411	0.162341	-0.0982709	0.131007	-0.0573672
2263	ENSP00000409260.2	PTP4A2 protein tyrosine phosphatase 4A2	ENSDARP00000110642.1	ptp4a2a protein tyrosine phosphatase 4A2a	XP_037097780.1	ptp4a2a	g_9624_ctg.000003F_6777078	0.190275	0.151318	0.0457292	-0.0710625	0.312074	0.1279	0.0441251	-0.0345081	-0.208277	-0.157153	-0.492945	0.100003	0.15473	0.0582047	-0.157764	-0.14926	0.846088	0.024267	0.0653094	-0.0516201	-0.30161	-0.0538985	-0.0223552	0.0310979	-0.044295	0.346257	-0.0914398	-0.15415	0.261057	0.06187	-0.124453	-0.005697	-0.0932556	-0.320724	0.299616	0.0973717	0.16808	-0.123656	0.122521	0.0468252	-0.570645	-0.122031	-0.25623	0.188887	-0.293197	0.115231	0.281068	0.0394535	-0.0426231	0.282929	-0.315654	0.0416519	-0.268183	0.331758	0.162537	-0.176446	0.383415	-0.0383988	-0.00102593	-0.241037	-0.238489	-0.302599	0.0484088	-0.093067	0.167712	0.134929	0.230757	0.133285	-0.144895	0.121018	-0.0550266	0.0611276	-0.148957	-0.332279	-0.0639073	-0.11324	-0.135337	-0.225824	-0.0450928	0.146999	0.0345434	0.244933	-0.0213376	-0.470098	0.231321	0.0519179	0.205465	0.0958395	0.244932	-0.136451	0.0926463	-0.117291
2265	NA	NA	ENSDARP00000020177.5	cx28.6 connexin 28.6	XP_037097702.1	cx28.6	g_5477_ctg.000003F_6781745	-0.0039332	-0.103537	0.919784	-0.0411734	-0.0377279	-0.108816	0.292027	-0.224327	0.84465	-0.0244588	0.405799	0.0916669	-0.297367	0.018489	-0.455741	-0.322323	-0.676777	0.160944	-0.228321	-0.155949	0.324025	-0.268782	-0.129661	0.130337	0.512217	-0.308851	0.615233	0.0923317	-0.294553	-0.20043	-0.30012	0.0612865	-0.284043	0.037092	-0.0717215	0.548525	0.11829	0.145238	0.249516	0.293303	0.268715	-0.343505	-0.248274	-0.213101	0.126806	-0.291141	0.0948565	0.0958331	0.125352	-0.0753005	0.185705	0.110501	0.411938	-0.00528772	-0.309488	-0.13873	0.293233	-0.283874	-0.216749	-0.086436	-0.185029	-0.321418	0.12468	-0.0996728	0.0720257	-0.381944	0.0122393	0.195366	-9.59754e-06	-0.253925	0.51243	0.15883	0.361826	-0.399093	0.00294612	-0.0833025	-0.183107	0.155688	0.146472	-0.127452	0.0585079	-0.391787	0.091298	0.0814058	0.265211	0.251808	-0.129603	-0.41304	-0.201946	-0.0245666	-0.281516	0.163483
2266	NA	NA	ENSDARP00000136583.1	si:ch73-305o9.3 si:ch73-305o9.3	XP_037097415.1	si:ch73-305o9.3	g_11191_ctg.000003F_6788178	0.16828	-0.00946483	-0.0488168	-0.111164	-0.139092	-0.201735	0.553249	-0.00726617	0.204093	0.127909	-0.166791	-0.0411377	0.064755	-0.171988	0.26246	0.391636	-0.320392	0.10493	0.0495433	0.418182	-0.307957	-0.0662404	0.00104549	-0.0163176	-0.0338246	0.229724	-0.113116	0.0722846	-0.200375	0.108013	-0.0097179	0.0843875	-0.191385	0.00939101	0.0919073	-0.1482	0.0651565	-0.0291604	-0.0341277	-0.180459	-0.213081	0.279695	-0.233598	0.0136516	0.0556076	-0.00350749	0.0179874	-0.0185152	-0.200094	0.204713	-0.259929	0.00767124	0.0704903	0.347489	-0.141036	-0.114189	-0.0312302	0.0278225	0.0655316	0.0381238	-0.0500921	0.0975684	-0.0148045	-0.248422	-0.0735416	0.0286318	0.123336	0.0405909	-0.0602895	0.0307207	-0.138856	-0.00606376	-0.0862927	0.00467323	-0.0149553	-0.000774314	0.053129	0.0795806	0.072644	0.0738974	-0.0360071	-0.103846	-0.0112763	-0.0819209	0.00516783	-0.0720205	-0.407158	-0.0818897	0.0736007	0.152983	0.137955	0.14191
2267	ENSP00000450986.1	RIN3 Ras and Rab interactor 3	ENSDARP00000127920.1	rin3 Ras and Rab interactor 3	XP_037097619.1	rin3	g_15451_ctg.000003F_6797596	-0.178949	0.264236	-0.0238374	-0.367485	-0.227611	0.511343	-0.374513	0.00493293	-0.0346132	-0.32161	-0.273827	0.313331	-0.00286115	0.332215	-0.431294	-0.11273	0.211364	0.369815	0.190373	-0.317079	0.0930121	-0.298641	-0.468087	-0.22547	0.0946772	0.0541914	0.626237	-0.0634808	0.223935	-0.0958583	-0.0464212	-0.143275	-0.195168	0.259716	0.0226656	0.680437	0.0948184	0.253519	0.44806	0.4773	-0.165445	0.0310473	-0.0699752	0.305924	-0.0699304	-0.150849	-0.0520153	0.274364	-0.217466	-0.0338786	0.368225	-0.257752	-0.129949	0.193745	0.0529136	-0.181866	0.155749	-0.179629	-0.317313	-0.356974	-0.189223	-0.267761	0.236384	0.00482003	-0.331967	-0.45548	0.318345	-0.0316672	-0.539188	0.266002	0.0174317	0.0271449	-0.051368	-0.306634	-0.339999	0.122831	-0.254533	-0.08406	-0.208476	-0.245787	0.135693	-0.0583736	-0.252334	4.83465e-05	0.342846	0.231794	0.697818	0.109831	0.276001	-0.0891113	0.510538	-0.113858
2268	NA	NA	ENSDARP00000108496.1	si:dkey-84k17.2 si:dkey-84k17.2	XP_037097425.1	si:dkey-84k17.2	g_18826_ctg.000003F_6804817	0.0172448	-0.169566	-0.118054	0.110503	-0.272012	-0.302751	0.00825498	0.139529	0.0748385	0.549682	0.490032	-0.315738	-0.145192	-0.159474	0.103961	-0.161768	0.111567	0.0227246	-0.0370318	-0.156207	0.167045	-0.160783	0.261795	0.387743	-0.147151	0.0840739	-0.191352	0.103851	-0.440334	-0.204367	0.106132	-0.142209	0.4085	0.0242492	-0.278943	-0.183213	-0.282506	0.246712	-0.491724	0.00807041	0.609391	0.161608	0.142058	-0.126517	0.302792	0.0686774	0.0809207	0.0475588	0.0782684	0.0487696	0.338123	-0.381648	-0.157803	-0.468214	-0.107667	0.35012	-0.147107	0.302207	0.11129	0.314621	0.224165	0.140927	-0.239865	-0.364797	0.171183	0.459047	-0.296652	-0.152553	0.314617	-0.0743186	-0.0408727	-0.180123	-0.222471	0.48058	0.292762	-0.0371852	-0.214719	0.360854	-0.0285133	-0.0222652	-0.215444	-0.182132	0.0559049	0.378019	-0.257081	-0.14246	0.15632	-0.0809487	-0.400276	-0.0308559	-0.211617	-0.272809
2269	ENSP00000451101.2	DNAL1 dynein axonemal light chain 1	ENSDARP00000043650.6	dnal1 dynein, axonemal, light chain 1	XP_037097427.1	dnal1	g_21234_ctg.000003F_6807541	0.168358	0.155147	-0.355958	0.220912	0.738692	-0.140518	0.303382	0.0914721	0.253683	0.364457	0.0679197	-0.155404	-0.239474	-0.284494	0.102685	-0.00511941	-0.0975436	0.257463	0.110146	-0.266274	0.337171	0.151923	0.146095	0.49183	-0.290673	0.0919128	0.0676569	0.273342	-0.30898	-0.214011	-0.136971	-0.107695	0.0745403	-0.524226	-0.400878	0.327717	-0.246365	0.0377179	-0.647307	0.0161723	-0.0387115	-0.15938	-0.456527	0.117791	0.299259	0.0899843	-0.0632606	-0.165205	0.323124	-0.0907883	-0.225387	-0.101439	-0.133895	0.300559	-0.294129	0.288783	-0.23448	-0.0885725	0.131195	0.25625	0.351422	-0.0870042	-0.226605	-0.142076	0.372321	0.579268	-0.233736	-0.432673	0.183923	-0.230242	-0.0250727	0.160726	-0.224037	0.187334	0.43114	-0.251999	0.0778902	0.310906	0.167984	0.118505	-0.329171	-0.101791	0.00463121	0.350224	-0.0389385	-0.0053431	-0.0909998	-0.380687	-0.269558	-0.307089	-0.0766989	-0.0262318
2270	ENSP00000417901.1	GPHN gephyrin	ENSDARP00000128351.2	gphna gephyrin a	XP_037097419.1	gphna	g_20839_ctg.000003F_6810044	0.179165	0.0982675	-0.304576	-0.0263865	0.0823061	0.438752	-0.160698	0.297606	-0.199356	-0.0819116	-0.184561	0.0625563	-0.070777	-0.0174971	-0.118394	0.0449388	0.10554	0.173523	0.192798	-0.511352	0.250792	-0.155089	-0.194252	0.0522487	0.0284791	0.0136938	0.160159	-0.248571	-0.0241029	0.184016	-0.0164768	0.299666	-0.0993207	0.147563	-0.0254759	0.216186	0.0229389	0.272704	0.331655	0.376329	-0.124886	0.322313	0.0140314	0.138273	0.124562	-0.268254	-0.396539	0.210736	-0.18628	-0.119212	-0.175551	0.173345	-0.168227	-0.198302	0.207254	0.0773641	-0.13491	-0.255678	-0.0552248	-0.214008	0.0207336	-0.457243	0.298136	0.147762	-0.374679	-0.182787	0.229843	0.079391	-0.181309	0.230605	0.00276048	0.139801	-0.213597	-0.0911368	-0.140886	-0.063246	0.0942767	0.0998779	-0.207845	-0.288555	-0.0422089	-0.142868	0.00866595	-0.0988152	0.0545907	0.0899047	0.438013	0.0232102	0.00574554	-0.0801898	0.0673421	-0.0291854
2272	ENSP00000503322.1	PALS1 protein associated with LIN7 1, MAGUK p55 family member	ENSDARP00000123304.1	mpp5a membrane protein, palmitoylated 5a (MAGUK p55 subfamily member 5)	XP_037097421.1	mpp5a	g_26030_ctg.000003F_6823573	0.131045	-0.0446618	0.0894252	-0.0147712	-0.106753	0.0211746	0.174794	0.0209815	-0.0122534	0.0723939	0.12573	-0.0408285	-0.0499713	0.04923	-0.0870822	0.1384	-0.283605	0.0477392	0.00638686	-0.116043	0.222123	-0.168847	-0.0654615	0.164857	0.140647	-0.111788	0.259632	-0.252687	-0.0610587	-0.0873427	-0.234546	0.165291	0.381272	-0.273966	-0.134835	0.000510909	-0.0245779	0.111393	0.149388	0.146831	0.261159	0.0460167	0.154963	0.0207677	0.181597	0.199313	-0.0616576	0.00338796	0.0205331	0.0495951	0.0287621	0.210998	0.043083	-0.213135	-0.0932699	0.356381	-0.186868	-0.190368	-0.0773849	0.0912834	0.117373	-0.259876	-0.0594583	0.0218634	-0.0155264	-0.148443	-0.0312281	-0.01137	0.0933677	0.181112	-0.153841	-0.30413	0.127991	0.118569	0.0881797	-0.0913862	-0.107477	0.171876	0.0951883	-0.0897943	-0.0962279	-0.122284	-0.0446297	0.163113	-0.171224	-0.10293	-0.131278	-0.2365	0.0515049	0.166329	-0.492443	-0.0197454
2273	ENSP00000374507.6	CCDC88C coiled-coil domain containing 88C	ENSDARP00000062009.3	ccdc88c coiled-coil domain containing 88C	XP_037097412.1	ccdc88c	g_5944_ctg.000003F_6830858	-0.000892284	0.00606795	0.115897	-0.109187	-0.378229	-0.28482	-0.069824	-0.10966	0.0306205	0.0451506	0.215209	0.106647	0.0113393	0.00472094	0.0787804	0.228801	0.531195	-0.0550364	0.0128838	-0.0201113	0.175966	-0.145703	0.0701391	0.0613423	0.0341525	0.0700499	0.0235207	-0.0114956	-0.200424	-0.0163116	0.0971074	0.0826052	0.154638	0.0640572	-0.0544595	-0.123188	-0.168996	-0.0191116	0.0898706	-0.262458	0.131189	0.105572	0.28786	-0.0257223	0.105933	0.17226	-0.17369	0.147433	-0.084479	-0.144055	0.399219	0.0167065	-0.0154533	-0.180052	-0.0903878	0.102458	-0.169958	-0.141295	-0.134509	0.0338749	0.237319	0.0641564	-0.0926005	-0.109071	-0.0318438	-0.113912	0.120776	-0.0278744	-0.0858417	-0.0165281	-0.0704536	-0.052079	-0.0550688	0.270664	-0.0315143	-0.0573321	-0.135358	0.230088	-0.0016909	-0.0775809	-0.0984461	-0.268549	-0.0257016	0.054248	-0.0320025	-0.134101	-0.124115	-0.227298	0.0717319	0.147402	0.0415488	0.00726813
2274	ENSP00000434045.2	GPR68 G protein-coupled receptor 68	ENSDARP00000070273.5	ovarian cancer G-protein coupled receptor 1-like	XP_037098432.1	ovarian	g_19541_ctg.000003F_6849367	0.201256	-0.0147837	0.131557	-0.0937341	0.282386	-0.0217201	0.15823	-0.170751	0.0240006	-0.0184317	0.138401	-0.039553	-0.228407	-0.164199	0.00393529	0.482633	0.146378	-0.233118	-0.0981605	-0.102377	-0.128772	0.281842	-0.204497	0.079888	-0.102168	0.244451	-0.276127	0.296422	-0.0252136	-0.0695434	0.0762017	0.164472	0.134923	-0.0969955	0.238037	0.157737	-0.0507571	-0.119021	-0.120733	0.163417	-0.198142	-0.295521	-0.191896	0.0905533	0.0392625	-0.0125955	0.109168	-0.264711	0.496237	-0.00198133	0.169666	-0.136926	-0.318103	0.0172271	-0.1097	-0.00223278	0.142252	0.0474041	0.061489	-0.0411202	0.0558155	-0.425357	0.00117247	-0.162669	0.162964	0.161321	-0.00503778	-0.121746	0.0968483	-0.189726	0.0100204	-0.0982155	-0.213451	0.175415	0.287986	-0.031444	0.0801629	-0.174048	0.556752	-0.017176	-0.0176599	-0.0597831	-0.0917982	0.095306	-0.0852844	-0.00751841	0.00278574	-0.138281	-0.0801259	-0.173433	-0.325039	0.103813
2275	ENSP00000237822.3	LDAH lipid droplet associated hydrolase	ENSDARP00000102907.2	ldah lipid droplet associated hydrolase	XP_037098433.1	ldah	g_3272_ctg.000003F_6853622	-0.0368942	-0.0324529	0.218056	0.0789497	0.0234005	0.0180549	0.00185854	-0.00235542	-0.280735	0.159173	0.183627	-0.240566	0.022458	-0.200612	-0.12601	0.0773228	-0.178739	0.000732414	-0.0662631	0.0373042	0.358345	0.242028	0.279066	0.214909	0.106433	-0.131079	-0.046218	0.0731829	-0.424627	-0.461932	0.0114027	-0.303074	0.254435	-0.0139277	-0.059602	0.236966	-0.286212	0.0155369	-0.181003	0.114385	0.406253	0.0324752	0.127239	-0.00856131	0.0106236	0.113576	-0.111197	0.0488345	0.158067	-0.000529307	-0.191207	0.0311401	-0.0470244	-0.391321	-0.0488011	0.0535088	-0.184395	0.057613	-0.152837	0.153983	0.252964	0.108377	-0.250219	-0.229258	0.281083	0.255853	-0.226735	-0.154269	0.260821	-0.189347	0.273957	-0.0665876	-0.0277367	0.1697	0.102055	0.0185795	-0.140763	0.0768867	0.0665975	-0.0576612	-0.200798	0.0444721	0.294049	0.115715	-0.074225	0.0214386	-0.0425351	-0.0109458	-0.269462	-0.0465473	-0.0747626	0.00653751
2276	ENSP00000405854.5	DIO2 iodothyronine deiodinase 2	ENSDARP00000120358.3	dio2 iodothyronine deiodinase 2	XP_037098437.1	dio2	g_26527_ctg.000003F_6858526	0.0932824	0.00815805	0.27733	0.468998	0.149832	0.0224034	-0.266363	-0.065118	0.0974148	0.169457	-0.378762	0.143842	0.334023	-0.110978	-0.308734	0.147655	0.338641	0.0572019	0.124425	0.170554	0.0577033	0.470507	0.137213	0.397543	-0.399562	-0.0566842	0.0431157	-0.0360359	-0.0571791	-0.233487	-0.210902	-0.088248	0.700659	-0.22021	-0.0683497	-0.103955	0.0602418	0.0760133	0.0144	-0.0146206	0.530186	0.402491	-0.231283	-0.0380846	0.312625	-0.0860883	-0.0699733	-0.0625341	0.0508777	-0.15837	-0.093174	0.0376638	-0.245489	0.120359	-0.449031	0.0880923	-0.248454	-0.177343	0.120859	-0.217791	-0.228512	-0.18974	-0.240875	-0.182238	-0.214851	0.31781	-0.0771573	-0.212168	0.177288	-0.18287	-0.33754	-0.271471	-0.655097	0.318912	0.496135	-0.0716457	-0.106571	0.107979	0.488254	0.119757	-0.0239051	-0.223389	1.01265	0.151348	-0.466728	-0.438604	-0.214455	-0.160316	-0.000722292	0.205379	-0.146005	-0.27762
2277	ENSP00000450683.1	NRXN3 neurexin 3	ENSDARP00000127605.1	nrxn3a neurexin 3a	XP_037098425.1	nrxn3a	g_22694_ctg.000003F_6871079	0.159624	-0.0131863	0.0256795	-0.0484997	-0.106904	-0.161997	0.158186	-0.147039	-0.105667	-0.123353	-0.158473	0.0954887	0.232488	-0.0723865	0.209404	0.102672	0.106717	0.00998361	0.134984	0.355804	-0.236362	-0.0497244	-0.0570831	-0.220761	-0.0718362	0.155127	-0.15892	0.0944285	0.217889	-0.0407604	0.176495	0.300318	-0.324393	-0.010994	0.221002	-0.242187	0.246997	-0.0337932	-0.121525	-0.193039	-0.195664	0.31365	-0.170914	-0.0941716	-0.190561	0.0439742	0.22313	-0.0290435	-0.0657466	0.237362	-0.221864	-0.174408	-0.0455344	0.406707	-0.105847	-0.118831	-0.0130791	0.141736	0.102319	0.141029	-0.104791	-0.135891	-0.0575619	-0.102927	0.0578481	-0.00573174	-0.031999	0.123556	-0.153466	-0.0515772	-0.170601	-0.0919481	0.0134312	-0.178823	0.053099	-0.00373523	0.0558218	-0.0535851	0.138449	0.00149275	0.0759235	-0.0251044	-0.0474374	-0.067194	-0.09159	-0.0407057	-0.318069	-0.0116878	0.0996013	0.134618	0.321349	0.180589
2278	NA	NA	ENSDARP00000101280.4	nrxn3a neurexin 3a	NA	nrxn3a	g_10553_ctg.000003F_6892192	-0.109052	-0.111762	-0.320484	-0.00526448	-0.213724	0.132824	0.258498	-0.0793968	0.143213	-0.218398	-0.308729	0.0278111	0.0540869	-0.112566	0.389148	0.0300164	-0.157836	-0.0428904	0.0148186	0.263313	0.0672008	-0.07131	0.222264	-0.118106	-0.154583	0.0928177	-0.238945	0.0946872	-0.269854	0.100973	0.0771976	0.0920189	0.0104001	0.198714	0.0100391	-0.235469	0.139217	0.0492958	-0.242324	-0.160865	-0.25072	0.309115	-0.0170776	0.0939399	-0.21795	-0.0425223	0.0967769	-0.0739456	-0.368816	0.249673	-0.221872	-0.0433091	0.0265581	0.294282	-0.0844993	-0.0541919	0.00905177	0.157796	-0.116625	0.248057	0.516654	-0.36694	0.0163189	-0.2157	0.0588691	0.0725018	0.190852	0.0675682	-0.0841711	-0.0615134	-0.318427	0.110211	-0.0693336	-0.129995	0.174454	0.368627	0.144879	0.0340437	-0.126053	0.167481	0.361857	-0.12911	0.155102	-0.266635	-0.124942	-0.217286	-0.0686861	-0.130023	0.146362	0.0983866	0.195135	0.138794
2280	ENSP00000238561.5	ADCK1 aarF domain containing kinase 1	ENSDARP00000108933.2	adck1 aarF domain containing kinase 1	XP_037096545.1	adck1	g_26495_ctg.000003F_6905663	0.0487581	-0.160411	-0.121511	0.011962	-0.123898	-0.162469	0.432951	-0.013056	0.0703234	0.61187	0.128943	-0.219946	0.00388896	-0.301337	0.109545	0.422697	0.394509	-0.376737	0.030355	-0.0750085	0.275519	0.174489	0.556874	0.458459	-0.126734	-0.11233	-0.0172506	0.0133722	-0.53521	-0.195661	0.134008	0.0818248	0.200205	-0.0567777	0.00649233	-0.572337	-0.286435	0.0746934	-0.459489	-0.565355	0.388065	-0.0478812	0.118231	-0.316441	0.238457	0.407298	0.115964	-0.261371	0.274267	-0.233222	-0.0981246	-0.115785	0.203641	-0.268286	0.0197516	0.355907	-0.383646	-0.0321996	0.18382	0.233951	0.579697	0.196334	-0.256975	-0.191669	0.328449	0.383879	-0.282829	-0.26485	0.425761	-0.342385	0.154285	-0.313113	0.278684	0.403145	0.130182	0.156112	0.264104	0.280654	0.294697	-0.0466837	-0.211416	-0.199632	-0.35988	0.279762	-0.156573	-0.339418	-0.34853	-0.339685	-0.375172	-0.0123204	-0.525712	-0.131088
2281	ENSP00000424183.1	LAMTOR3 late endosomal/lysosomal adaptor, MAPK and MTOR activator 3	ENSDARP00000116826.1	lamtor3 late endosomal/lysosomal adaptor, MAPK and MTOR activator 3	XP_037096588.1	lamtor3	g_14276_ctg.000003F_6921697	-0.00498379	0.107223	-0.411357	0.0856136	0.321164	0.587134	-0.198239	0.261639	-0.200816	0.100015	0.03879	-0.121616	-0.466837	-0.105339	0.0438011	-0.145292	0.296195	0.0924529	-0.131457	-0.407121	-0.00221661	0.664234	0.581086	0.753125	-0.305266	-0.301954	-0.337978	0.623848	-0.1897	-0.0144644	-0.0881749	-0.25757	0.40877	-0.27177	0.0709911	0.00191712	-0.277432	0.0180133	-0.305877	0.25795	-0.228498	-0.136588	-0.488501	-0.349013	-0.130044	0.0679771	-0.409402	0.0120773	0.698982	-0.144301	0.364879	-0.318996	-0.129185	-0.247832	-0.0150214	0.0904017	-0.13995	-0.330705	0.255304	0.311096	0.0487239	0.0858619	-0.412185	-0.114883	0.935137	0.956532	-0.33196	-0.299541	0.333104	-0.368509	-0.0738815	0.210439	-0.248112	-0.0177188	0.557123	-0.484035	0.223478	0.0974906	0.528702	0.0817351	-0.0858398	-0.138783	0.276654	0.0417964	-0.0661916	0.04795	0.231951	0.0607586	-0.549087	-0.594048	-0.0451672	-0.388675
2282	ENSP00000272223.2	OSR1 odd-skipped related transcription factor 1	ENSDARP00000023564.5	osr1 odd-skipped related transcription factor 1	XP_037096583.1	osr1	g_23626_ctg.000003F_6936110	0.264719	0.0505321	-0.158041	0.126558	-0.145437	-0.558027	0.563833	-0.137588	-0.0834806	0.350817	0.237656	-0.262326	0.364154	-0.375217	0.0760618	0.428498	0.417323	-0.0937981	0.00531952	0.0297311	0.00205057	-0.272413	0.075338	0.117296	-0.239169	0.183697	-0.207424	-0.218898	0.00678133	0.247218	0.114594	0.376252	-0.0971357	-0.0168089	0.0312472	-0.880149	-0.0657294	0.0913842	-0.212101	-0.401263	0.114504	0.215752	-0.124724	-0.315881	0.171514	-0.0200251	0.651914	-0.137734	-0.104097	-0.153377	-0.367757	0.150845	-0.0689413	0.0907188	0.131784	0.380543	-0.273496	-0.254115	-0.296839	0.23829	0.194626	0.251126	0.142314	-0.013407	0.437706	0.306083	0.265015	-0.0884967	0.145614	-0.118051	0.133155	-0.217415	0.0198723	-0.134265	0.033838	-0.240165	-0.165127	0.153894	0.244813	-0.0859989	-0.0895637	0.007684	0.293071	-0.0233033	-0.172178	-0.0207245	-0.476276	0.131937	0.0395887	-0.165868	-0.574821	0.0203861
2285	ENSP00000370984.4	COMMD8 COMM domain containing 8	ENSDARP00000119166.1	commd8 COMM domain containing 8	XP_037096584.1	commd8	g_22330_ctg.000003F_6951444	0.252183	0.0233228	-0.248376	0.212741	0.697297	0.0416093	0.211436	0.191339	0.0282334	0.0199716	0.0227427	-0.55337	-0.205538	0.0179431	-0.147617	-0.266617	0.172233	0.0199385	-0.273139	-0.496267	0.465408	0.614423	0.639207	0.70961	-0.470484	-0.304268	-0.472551	0.713907	-0.100467	-0.051966	-0.0537846	-0.468119	0.800902	-0.321605	0.156224	-0.0265056	-0.489449	0.461528	-0.518854	0.081428	-0.348929	-0.272158	-0.367408	-0.130516	-0.105583	0.442133	-0.0484146	-0.118569	0.81141	-0.0241436	0.011621	-0.349425	-0.381475	-0.202117	-0.312821	0.445218	-0.351234	-0.312226	0.538569	0.332974	0.157406	-0.247495	-0.403213	-0.17997	0.677266	1.01895	-0.411012	-0.319565	0.503093	-0.498035	-0.172794	-0.0629461	-0.48773	-0.079042	0.656152	-0.674602	0.122336	0.0325805	0.85503	0.25739	-0.13467	0.12883	0.320527	0.100997	-0.0422691	0.232688	0.16426	-0.0601874	-0.594141	-0.591565	-0.191263	-0.418562
2286	ENSP00000421828.1	GABRA2 gamma-aminobutyric acid type A receptor subunit alpha2	ENSDARP00000073899.5	gabra2a gamma-aminobutyric acid type A receptor alpha2 subunit a	XP_037096574.1	gabra2a	g_4181_ctg.000003F_6953627	0.236632	0.105625	-0.207617	-0.0886699	0.0204964	0.0941353	-0.0398584	-0.12748	-0.0353335	-0.176194	-0.169329	0.0602539	-0.00490499	-0.150598	0.0686224	-0.132877	1.35572	-0.16298	0.215111	-0.190792	-0.114593	-0.0925335	-0.190154	-0.0376483	-0.101896	0.237692	0.0378803	0.132494	-0.204998	-0.0215788	0.222765	-0.26123	-0.172602	-0.0569503	0.0687861	-0.0360503	-0.0466955	0.043495	0.111654	0.079268	-0.190676	-0.065531	-0.280882	0.0830394	-0.0713524	0.264112	0.154212	0.116516	0.0143012	0.0870868	0.296956	0.0484246	-0.0716302	0.0903361	0.0914796	-0.0541198	0.125538	-0.159187	0.0547573	0.0293215	-0.100852	-0.036976	-0.146334	-0.23112	0.596882	0.00369757	-0.165799	0.0936878	-0.142906	-0.050035	0.171886	0.116673	-0.365512	-0.25948	-0.0495375	-0.103612	-0.194335	0.0600566	0.0492406	-0.188502	-0.0574468	0.0810593	0.177872	-0.0737572	0.0637391	0.0471269	0.0352403	0.172488	-0.0677699	-0.267121	0.141697	-0.140022
2287	ENSP00000295452.4	GABRG1 gamma-aminobutyric acid type A receptor subunit gamma1	ENSDARP00000135823.1	gabrg1 gamma-aminobutyric acid type A receptor gamma1 subunit	XP_037096564.1	gabrg1	g_3770_ctg.000003F_6957952	0.256495	-0.286324	0.123308	0.132532	0.496053	0.109233	-0.108091	0.265761	-0.0771154	0.0212372	-0.109049	-0.156878	-0.217067	-0.440046	0.19112	-0.0195714	0.912173	-0.270068	-0.13496	-0.0762812	0.104472	0.287834	0.509912	0.214172	-0.269323	0.190091	-0.117601	0.410801	-0.136766	-0.222604	0.0276152	-0.147581	-0.0226383	-0.344994	0.0271938	0.0903813	0.0968644	-0.230618	-0.403854	-0.0340834	-0.245157	-0.0551635	-0.40153	-0.0567203	0.291344	0.316764	0.0157637	-0.253926	0.565218	0.0950383	-0.118414	-0.209401	0.157505	0.0293286	-0.30325	-0.144963	0.212612	0.0448873	0.0148778	-0.0671543	0.119403	-0.376691	-0.131715	-0.315057	0.291126	0.519709	-0.27624	-0.118802	0.0620016	-0.266344	-0.141656	0.135423	-0.000971017	-0.0228092	0.518973	-0.0693004	-0.00987464	0.00315326	0.665777	0.104877	-0.127996	-0.0447845	0.00592852	-0.127039	-0.191766	-0.0340033	-0.169737	-0.249976	-0.0257465	-0.141696	-0.0733581	-0.0402084
2288	ENSP00000321260.3	COX8A cytochrome c oxidase subunit 8A	ENSDARP00000119314.1	cox8a cytochrome c oxidase subunit 8A	XP_037096590.1	cox8a	g_12426_ctg.000003F_6962437	0.120617	-0.392942	-0.0327195	0.222601	-0.0961341	-0.41324	0.3555	0.0871177	-0.0918228	0.375919	-0.0574033	-0.37512	0.075514	-0.22027	0.299263	0.271568	-0.0886315	0.0803276	0.0267774	0.243375	0.131914	-0.0826119	0.147459	0.208498	0.0656508	0.0763668	-0.276115	-0.371499	-0.471645	-0.0655333	0.114471	0.0814863	0.249981	0.163729	-0.0154204	-0.476781	-0.406524	0.174629	-0.246798	-0.310054	0.246814	0.038336	0.147814	-0.132413	0.0486543	-0.0326703	0.128264	-0.103533	0.237696	-0.193272	-0.230725	0.0761826	0.18745	-0.261831	-0.0476007	0.249724	-0.20663	-0.083255	0.14414	0.233584	-0.0252882	0.221293	-0.161873	-0.0379715	0.140334	0.221686	0.0184035	-0.0367666	0.287336	-0.101293	-0.00839483	-0.0726678	0.00251275	0.231724	0.142197	0.00664375	0.201763	0.25625	0.26278	0.148255	-0.329133	-0.176969	0.170139	0.201045	-0.264695	-0.152023	-0.455342	0.258271	-0.150437	0.160038	-0.245138	-0.240909
2289	ENSP00000314992.4	RRH retinal pigment epithelium-derived rhodopsin homolog	ENSDARP00000057760.5	rrh retinal pigment epithelium-derived rhodopsin homolog	XP_037096577.1	rrh	g_14931_ctg.000003F_6963847	0.695547	-0.317765	0.189014	-0.0538627	0.215306	-0.0604689	0.538236	-0.29413	0.271823	0.145554	-0.257932	-0.0951092	-0.10411	-0.104639	-0.344902	0.385781	-0.69675	-0.144536	-0.0851239	0.150182	0.290529	0.0435748	0.186912	-0.131409	0.0339465	0.0944291	-0.317392	-0.227953	0.223675	0.281371	0.214304	-0.0344028	-0.352634	-0.24746	0.0183044	-0.332804	0.409935	-0.0338418	-0.134154	-0.0139679	-0.253169	0.0367862	-0.108291	-0.267041	0.19405	-0.0127809	0.299551	0.0599711	-0.026328	0.351495	-0.896089	0.232543	0.0413984	0.194598	-0.0275721	0.040685	0.196518	-0.0555886	-0.00315804	0.368045	0.331155	-0.627831	-0.227939	0.0331031	0.0750329	0.375222	-0.0903626	0.0387357	0.04137	-0.374481	0.41433	-0.0947799	0.200213	-0.333504	0.0749077	0.219545	-0.252705	0.310475	0.45813	-0.0325053	0.119198	0.168621	-0.0980412	-0.0963089	0.204588	-0.242808	-0.0979451	-0.406531	0.367576	-0.0970017	-0.657363	-0.0707958
2290	ENSP00000265162.5	ENPEP glutamyl aminopeptidase	ENSDARP00000074107.5	enpep glutamyl aminopeptidase	XP_037096559.1	enpep	g_3290_ctg.000003F_6966424	-0.218948	-0.357572	-0.398029	-0.0453242	-0.806116	-0.363497	-1.96426	0.12691	-0.729864	-0.171844	0.0367755	-0.0441464	0.41784	-0.0264775	0.143098	0.710278	0.896828	-0.140249	1.0788	-0.224635	0.308796	-0.252668	-0.324033	0.314898	0.124938	-1.01624	0.103493	-0.334179	0.049922	0.4346	-0.070566	0.897289	0.591046	-0.269919	0.543697	-0.726036	-0.176201	0.392551	-0.357604	-0.389123	0.509592	0.603093	0.870024	0.316467	0.0365473	0.597404	-0.97313	-0.173286	-0.182006	0.506919	0.761459	1.06834	0.454281	-0.121083	0.744013	0.431964	-0.761276	0.0638324	0.180896	0.462973	-0.327744	-0.399108	0.716468	0.632103	-0.324111	-0.501418	0.133852	0.402875	0.507078	0.819555	0.0255993	-0.370547	0.0587995	0.235723	-0.96834	-0.815536	0.0896267	-0.27851	-0.544427	-0.680031	0.288467	-0.214745	-0.250612	-0.46545	-0.353687	-0.206422	0.542985	0.276374	0.252259	0.0655089	-0.793284	-0.714539
2291	NA	NA	ENSDARP00000093087.1	lrit3b leucine-rich repeat, immunoglobulin-like and transmembrane domains 3b	XP_037097620.1	lrit3b	g_13165_ctg.000003F_6973602	-0.0486686	0.0165065	-0.0798796	-0.0763437	0.393876	-0.0266266	0.456056	0.0960617	-0.0891145	-0.197848	-0.212937	-2.06717e-06	-0.290842	-0.130698	0.300568	0.167984	0.33566	-0.0851579	0.129923	0.261812	-0.388243	0.115398	0.223213	0.132467	-0.0520829	0.180693	-0.499028	0.162034	-0.0683669	0.164106	0.286532	-0.205298	-0.409787	0.21939	0.1162	-0.0709667	-0.000967159	-0.0327271	-0.205113	-0.335809	-0.187671	0.185448	-0.0700918	0.0231681	-0.110352	-0.210722	0.0376393	-0.179887	0.263589	-0.0308457	-0.144462	-0.0404477	0.139529	0.435347	-0.271455	-0.376368	-0.0840803	-0.108204	-0.0890246	-0.0411017	-0.272173	0.0592929	-0.298753	-0.068585	0.352137	0.369007	-0.233013	-0.00595183	0.148452	-0.185121	-0.242793	0.086363	0.298314	-0.264271	0.25728	0.231518	0.0717463	-0.240288	0.184727	0.352344	0.23332	0.258239	-0.0193548	0.177332	-0.262743	-0.287684	-0.244346	-0.123043	-0.0412075	-0.0200333	0.157434	0.179874
2292	ENSP00000310182.4	FAM241A family with sequence similarity 241 member A	ENSDARP00000074046.3	fam241a family with sequence similarity 241 member A	NA	fam241a	g_23791_ctg.000003F_6977468	-0.00328811	0.0356135	-0.044275	-0.150925	0.18412	0.436685	-0.338594	-0.066427	0.0562396	0.0253357	0.0589398	-0.154536	-0.310077	0.245767	-0.120059	-0.0645744	0.150868	-0.00186282	0.0221537	-0.252288	0.119495	0.0056029	-0.164024	0.20968	-0.0640657	-0.104953	0.167265	-0.208088	0.0175677	0.0748815	-0.187596	-0.028637	-0.0429719	0.0696674	-0.0524029	0.362135	0.194114	-0.129076	-0.0329818	0.433544	0.0893734	-0.202091	0.123047	0.266623	0.293145	-0.100453	-0.517906	-0.0503491	0.124967	-0.0605665	-0.0614035	-0.117163	-0.126677	-0.172456	0.21561	-0.218655	0.42644	-0.048058	-0.102055	0.0186773	-0.0343912	-0.0126455	0.0283346	0.0372964	0.101852	0.0299769	-0.016227	-0.100153	0.0259125	-0.0572575	-0.206905	0.292926	-0.107476	-0.0859832	0.105144	-0.36768	-0.0819143	0.032759	-0.0304688	-0.184237	-0.00313682	0.00615943	0.0230735	0.143844	-0.119193	0.0597596	0.441086	-0.02402	0.126151	-0.2557	0.257895	-0.1528
2293	ENSP00000450813.1	JKAMP JNK1/MAPK8 associated membrane protein	ENSDARP00000029689.6	jkamp jnk1/mapk8 associated membrane protein	XP_037096580.1	jkamp	g_16409_ctg.000003F_6980241	0.0583151	-0.00364213	0.137275	0.0705714	0.135341	0.403938	0.0286487	0.15762	0.0622488	0.090269	0.0366375	-0.184441	-0.363796	-0.0132962	0.0448618	-0.0823183	-0.215489	0.0543254	-0.161834	-0.0666378	0.224767	0.378005	0.0877373	0.239067	-0.124946	-0.159383	-0.199199	0.215253	-0.223995	-0.1064	0.0748913	-0.123599	-0.0858074	-0.142686	-0.148536	0.175084	-0.147075	-0.0121647	-0.207655	0.248591	0.250224	-0.0692058	0.23002	0.146283	0.329247	0.111882	-0.474298	-0.0391171	0.188823	-0.236942	-0.18915	-0.266321	0.0232032	-0.234203	-0.127075	-0.140444	-0.164626	0.00397651	0.126778	0.175093	0.180106	0.210388	-0.134455	-0.0304437	0.380272	0.221537	-0.226896	0.00606737	0.121731	-0.398794	-0.0489371	-0.0585027	0.0802299	0.206698	-0.231739	-0.132309	-0.0356895	-0.0181715	0.0555451	0.00609056	-0.165266	-0.0572538	0.0755948	0.209762	-0.176744	-0.0277618	0.429532	0.00830404	-0.184765	-0.0821661	-0.085679	0.109018
2294	ENSP00000354162.3	DAAM1 dishevelled associated activator of morphogenesis 1	ENSDARP00000023227.6	daam1a dishevelled associated activator of morphogenesis 1a	XP_037096556.1	daam1a	g_8011_ctg.000003F_6984815	0.00297464	-0.184292	0.232599	-0.100772	-0.0429257	-0.419545	0.0960952	-0.312893	0.632503	0.171841	0.714069	-0.221687	-0.405823	-0.337843	-0.275055	-0.156983	0.0767269	0.209451	-0.110187	-0.128672	0.440918	-0.494155	0.445445	0.32227	0.561705	-0.267421	0.560492	-0.0175823	-0.358523	-0.284277	-0.155006	-0.180391	0.0138247	0.284757	-0.329797	0.3313	0.0190886	0.102125	0.0043193	0.14027	0.300164	-0.0966907	-0.371454	-0.163094	0.422368	-0.0882471	-0.108785	-0.214288	0.430769	-0.110676	-0.195203	-0.00590911	0.450383	-0.0322478	-0.335868	-0.0957977	0.123463	-0.182976	-0.103518	-0.0313522	0.310547	-0.197571	-0.149811	-0.138544	0.47692	-0.169371	-0.068743	-0.157619	0.095219	-0.242379	0.407001	-0.221995	0.53112	0.11008	-0.00368183	-0.0404375	-0.0350813	0.28362	0.393155	-0.161518	-0.0835173	-0.472844	0.310559	0.32292	0.183843	0.033568	-0.285717	-0.366335	-0.41503	0.0777781	-0.145254	-0.350864
2295	NA	NA	NA	NA	XP_037096563.1	XP_037096563.1	g_3285_ctg.000003F_6997251	-0.0396309	0.018818	-0.100841	-0.150119	0.254367	0.712114	-0.392956	0.0364592	-0.100245	-0.0884831	0.0133752	0.280692	-0.281466	0.0296751	-0.275838	-0.290618	0.727237	0.151165	-0.0168657	-0.316855	0.0917601	-0.143516	-0.314222	0.0316384	0.0569923	0.0784195	0.189567	-0.136677	-0.0342835	0.000379648	-0.205959	-0.105307	-0.0258023	0.29173	-0.206141	0.376386	0.392538	-0.0863272	0.409387	0.575578	0.134073	-0.372846	-0.0877167	0.175491	0.0775878	-0.0350612	-0.479616	-0.0887483	0.18113	-0.187466	-0.0633444	0.0498692	-0.0169353	-0.123748	0.203699	-0.305894	0.224579	-0.0766829	-0.206804	-0.146679	-0.00272979	0.0213244	0.0894692	-0.00177343	-0.107638	-0.305655	0.217853	-0.0388024	-0.277212	0.0562442	-0.109909	0.190159	-0.183111	-0.0890501	-0.0950495	-0.0505432	-0.254522	-0.0340308	0.0415987	-0.152877	0.00791282	-0.148903	-0.143297	0.162211	0.108444	-0.0521992	0.865466	-0.122134	0.188286	-0.25382	0.378502	-0.165228
2296	NA	NA	NA	NA	XP_037096560.1	XP_037096560.1	g_19157_ctg.000003F_7002907	0.00857675	0.000395874	0.307342	-0.235923	0.0300163	-0.0358678	-0.193429	-0.0532652	-0.000675257	-0.146174	0.0198003	0.370251	0.13677	0.119768	-0.267808	-0.391467	0.217731	0.191909	0.261266	0.0626919	0.0316941	0.0641473	-0.328854	-0.153982	0.194934	0.0293575	0.161791	-0.0561555	0.111857	-0.0997821	-0.0610112	-0.0940373	-0.14917	-0.17448	0.101884	0.49806	0.316372	0.0218607	0.271985	0.109873	-0.396745	0.0432651	-0.147409	0.114972	-0.321346	0.0851362	0.224639	-0.0184393	-0.0882658	0.104943	-0.105581	-0.0306162	0.0498964	0.134055	0.0803159	-0.286555	0.120695	0.0988197	0.0505876	-0.231402	-0.217913	-0.323083	0.0108235	0.0461421	-0.29438	-0.107178	0.0713994	0.0663441	-0.20782	0.129162	0.0994986	-0.172902	0.108676	-0.0780771	-0.0866648	-0.00985362	-0.0146908	0.065876	0.0911313	-0.0530316	0.238136	0.0120879	-0.191462	-0.161973	0.0863645	0.0406348	0.0391305	-0.00908505	-0.0106859	-0.0269834	0.0775424	0.103617
2297	ENSP00000500643.1	GJA10 gap junction protein alpha 10	ENSDARP00000129082.1	cx52.7 connexin 52.7	XP_037097621.1	cx52.7	g_12189_ctg.000003F_7014336	0.168828	-0.0458678	0.206297	-0.0111709	0.019303	-0.131	-0.03857	-0.0722347	0.0594347	0.0217491	0.0985573	-0.00299203	0.0288862	-0.113604	0.143637	-0.0276922	-0.118826	-0.0581218	0.144066	0.0120024	-0.137692	-0.0242291	0.0523081	-0.034249	0.0296641	0.0109765	-0.0780946	-0.0240009	-0.0687727	0.165076	-0.0789415	0.034177	-0.109009	-0.0104922	-0.0873093	0.00434588	-0.0153525	0.0311094	-0.0605179	-0.14261	-0.0531257	-0.0245959	-0.0827218	-0.0318859	-0.116217	0.11114	0.271846	0.0257587	0.111695	0.028685	-0.14898	-0.00281494	-0.0728997	0.161587	0.0205118	-0.0986216	0.0166546	-0.0536602	-0.0137142	-0.0751271	-0.154369	0.0406879	-0.0100135	-0.0237779	-0.0880434	0.104154	0.167432	0.0571959	-0.0365469	-0.0958506	-0.106772	-0.0412388	0.00255285	-0.0900626	-0.0766257	0.122092	0.0403781	0.0858305	0.0133788	0.157457	0.00744248	0.159611	0.0350719	-0.119194	-0.0523373	-0.0327891	-0.0667126	0.074406	0.126017	0.0988882	0.0314954	-0.042341
2299	ENSP00000386029.4	GABRR2 gamma-aminobutyric acid type A receptor subunit rho2	ENSDARP00000110159.2	gabrr2a gamma-aminobutyric acid (GABA) A receptor, rho 2a	XP_037096567.1	gabrr2a	g_9747_ctg.000003F_7020818	-0.0339922	0.134081	-0.0158742	0.189478	0.497937	0.116892	-0.39832	-0.128195	0.0829749	-0.151393	-0.108144	0.0568015	-0.16077	-0.0191216	0.115444	0.0393804	0.235728	-0.0549569	0.00710943	0.308016	-0.29421	-0.0373127	0.0130162	-0.0779706	0.206656	0.114678	-0.200799	-0.0640383	0.108675	0.0949815	-0.00981429	-0.357966	-0.339209	0.41937	-0.0994956	0.134562	-0.0744895	-0.0189993	0.0786279	0.156161	-0.171789	-0.202443	-0.33894	0.175897	-0.0367027	-0.00798518	-0.179271	-0.0708171	-0.172068	0.00158579	0.0232086	-0.160984	0.116603	0.0759573	0.0266763	-0.439602	0.0609215	0.107029	0.0736221	0.123757	-0.270215	-0.0017031	-0.0310069	0.105506	0.253271	0.0970808	-0.00821891	-0.0386111	-0.08361	0.0497576	-0.179181	0.144854	0.230482	-0.262953	0.234124	0.351664	-0.01588	-0.284723	0.161702	0.188717	-0.164334	0.0924792	-0.148106	-0.107807	-0.0877889	-0.145536	0.0650866	-0.0409053	-0.0765062	0.159016	0.200344	0.142846
2300	ENSP00000450774.1	SYNE3 spectrin repeat containing nuclear envelope family member 3	ENSDARP00000129264.1	syne3 spectrin repeat containing, nuclear envelope family member 3	XP_037096552.1	syne3	g_1934_ctg.000003F_7028559	-0.271777	0.30941	-0.103401	-0.171667	0.0590831	0.436902	-0.422922	-0.288192	-0.0817677	-0.387417	-0.330582	0.145724	0.163323	0.423613	-0.250621	-0.394501	0.298989	0.319984	0.0920694	-0.328932	0.04935	-0.538127	-0.448812	-0.146318	-0.0162043	0.212997	0.290318	-0.269762	0.260091	0.350882	-0.00286786	0.0185069	-0.310827	0.231428	0.0637455	0.249455	0.184364	0.180509	0.471898	0.477932	-0.442693	-0.107883	-0.217279	0.228987	-0.295625	-0.474382	-0.0219673	0.241624	-0.163382	0.29928	0.679644	0.175948	-0.231356	0.0995082	0.403404	0.0749906	0.235824	-0.178473	-0.276187	-0.401934	-0.519492	-0.00638585	0.37357	0.366112	-0.293686	-0.44626	0.276759	0.268643	-0.349807	0.452176	0.0761369	0.384559	-0.255495	-0.33789	-0.410752	-0.11963	-0.243621	0.0419162	-0.312679	-0.339505	0.158687	0.21587	-0.0773434	-0.133335	0.289259	0.247296	0.38931	0.339563	0.02007	-0.259816	0.19772	-0.145872
2301	ENSP00000433926.2	DICER1 dicer 1, ribonuclease III	ENSDARP00000045880.5	dicer1 dicer 1, ribonuclease type III	XP_037096546.1	dicer1	g_5470_ctg.000003F_7037010	0.0408372	-0.0202293	-0.0237417	-0.166495	-0.0969221	0.0739861	-0.270094	-0.112119	0.243922	0.140436	0.22597	0.159348	-0.000535057	-0.042537	-0.0994935	0.00264646	0.340647	0.138783	0.1246	-0.00323213	0.217654	-0.3068	-0.103741	0.0312501	0.151426	0.0313947	0.308093	-0.0814455	-0.0667419	-0.0271342	-0.0504215	0.0327936	-0.0407429	0.0108081	-0.23656	0.215347	0.231902	0.0108197	0.219387	0.188706	0.106991	-0.0511398	-0.0101027	-0.101161	0.163559	-0.0735171	-0.112748	0.0263813	-0.12389	-0.0522453	-0.17037	-0.07618	0.0470253	-0.0667746	-0.0760244	0.0244131	0.0894453	0.116318	-0.136719	-0.0130729	0.241169	-0.0811529	0.0359241	-0.0211417	-0.0592474	-0.344614	-0.0160993	-0.0317576	-0.119334	-0.0482064	0.062224	-0.170618	0.103341	0.102425	-0.237622	0.0820346	-0.0314026	0.0523328	-0.0897726	-0.122268	0.0384941	-0.275355	-0.054639	0.139007	0.162513	-0.121106	0.0787694	-0.0860728	-0.0805464	0.0385405	-0.0160104	-0.0317637
2303	NA	NA	NA	NA	XP_037134307.1	XP_037134307.1	g_14563_ctg.000004F_7443	0.847559	0.00229289	0.0165292	-0.102355	-0.0907795	-0.0076126	0.01019	-0.118561	-0.139162	-0.0623926	0.152031	-0.0184159	-0.123548	0.00942514	-0.144136	-0.110732	0.0121508	0.00262539	-0.0600936	0.149202	0.00107924	-0.128924	-0.0756438	0.0227398	-0.0871506	0.0620361	-0.0725415	-0.199392	-0.0871752	0.0881455	-0.0346631	-0.132608	-0.03463	0.0167112	-0.0622035	-0.0160797	-0.0714293	-0.0249283	0.0868595	0.185779	-0.152012	-0.0186766	-0.0692369	0.133769	-0.167515	0.110975	0.0794477	-0.10203	-0.0136731	0.0590506	-0.0452577	-0.0760529	-0.0728756	-0.140462	-0.0665385	0.134267	-0.188076	-0.114182	0.109167	0.0231034	-0.0333951	0.0266322	0.55264	-0.0912462	-0.188758	-0.11198	-0.0866728	-0.0745024	-0.0856647	-0.0902076	0.0518962	0.1362	0.0535455	-0.0998178	0.109355	-0.104358	-0.171804	0.226984	0.871722	-0.0860593	-0.0866803	-0.18501	-0.0798119	-0.0706774	0.146778	0.538999	-0.0306235	-0.0162278	-0.181642	0.12439	0.0167941	-0.0641901
2308	NA	NA	ENSDARP00000043657.6	slc2a15a solute carrier family 2 member 15a	XP_037128230.1	slc2a15a	g_7514_ctg.000004F_104913	0.4412	-0.186571	-0.136285	-0.150823	-0.00460421	-0.0757769	0.094197	0.14895	0.16962	0.242233	0.0700184	-0.422417	-0.0624155	-0.10823	-0.000757131	0.286773	-0.00980621	0.0820985	0.0766048	-0.0517531	-0.00866647	0.0519522	-0.0167802	0.0382484	-0.0711856	0.179486	-0.258041	-0.281411	-0.177237	0.133938	0.066065	-0.016912	-0.0426878	-0.153835	-0.144375	-0.264828	0.0876424	0.0332344	-0.138973	0.0162258	0.191582	0.145455	-0.0203925	-0.332286	0.0983009	0.0342089	0.172217	0.000101111	-0.134059	-0.0157308	-0.182874	0.260866	0.0959359	0.0518255	-0.175156	0.113806	0.0988001	0.138545	-0.132027	0.284142	0.0975152	0.0947824	-0.197523	-0.314849	-0.0729377	0.371953	0.15046	0.188663	0.160673	0.0159973	0.0137724	-0.0921273	-0.00249168	0.244109	0.0732089	0.185105	-0.266669	0.171823	0.0703351	0.00316924	-0.0277718	0.077642	0.00541067	0.106031	-0.0310838	-0.339821	-0.263007	-0.0448704	0.109379	-0.09813	-0.566543	0.050422
2309	NA	NA	ENSDARP00000122934.1	si:dkeyp-75b4.10 si:dkeyp-75b4.10	XP_037118790.1	si:dkeyp-75b4.10	g_1584_ctg.000004F_108511	-0.378551	0.0534949	-0.10376	-0.273007	0.21723	-0.216101	0.410922	-0.263593	0.577116	0.298467	0.672242	0.404536	-0.289885	0.474574	-0.252378	-0.306366	-0.845859	0.212872	-0.0680155	-0.165671	0.875253	-0.577595	0.244923	0.275741	0.708358	-0.492251	0.908295	-0.271384	0.00498245	-0.458651	-0.278927	0.162119	-0.137034	-0.159793	0.00342092	0.3894	0.183481	0.0115754	-0.0201731	0.348252	0.35584	-0.380913	-0.627693	-0.272131	0.728047	-0.284951	0.0232359	0.321154	0.36468	0.194436	-1.1447	0.19931	0.0380937	0.255661	-0.166227	0.366917	0.154544	-0.314144	-0.312309	-0.0286728	0.427546	-0.47975	0.0364055	0.0843847	-0.00234417	-0.322785	-0.218148	-0.00729472	0.0451407	-0.295273	0.708121	0.443799	0.295043	-0.204339	-0.37191	-0.502228	-0.210473	0.427769	0.424114	-0.732759	0.236099	-0.44814	0.151899	0.602175	0.383631	0.255753	-0.231377	-0.00954493	-0.287293	-0.20136	-0.451221	-0.894078
2310	NA	NA	ENSDARP00000122934.1	si:dkeyp-75b4.10 si:dkeyp-75b4.10	XP_037118790.1	si:dkeyp-75b4.10	g_11306_ctg.000004F_116713	-0.819602	0.193392	0.78305	0.0523815	0.0367039	-0.275062	0.724387	-0.212649	0.391453	0.587377	0.0910263	0.590425	0.504614	-0.112882	-1.0952	-0.410141	-0.340833	-0.0728477	-0.137599	-0.606639	1.34288	-0.351827	-0.427147	1.10833	0.290714	-0.0519627	0.64672	-0.600332	-0.121817	0.198583	-0.0887215	0.434716	0.480235	-0.532774	0.368385	0.467577	-0.109686	-0.0712139	-0.560877	-0.0553517	-0.0358354	-0.436829	-0.847429	0.485039	-0.293115	-0.584185	0.587421	0.207784	-0.324968	0.434858	-0.491779	0.205582	-0.591612	0.584515	0.303745	0.165135	0.770745	-0.66235	-0.88882	-0.23202	1.16094	0.241053	0.424692	0.402099	-0.10731	-0.496937	-0.050428	0.0681583	-0.683749	-0.261246	1.18349	0.51897	-0.988654	-0.597039	-0.791654	-0.682602	-0.887185	0.0608387	-1.10145	-0.0339307	0.0398932	0.214182	-0.0735215	-0.1692	0.715026	1.17472	-0.024815	0.439496	0.386047	-0.716379	0.0300506	0.012779
2311	NA	NA	NA	NA	XP_037106123.1	XP_037106123.1	g_5273_ctg.000004F_118820	-0.00918386	-0.00218215	0.0764432	-0.0114132	-0.0199676	-0.025157	-0.0257718	-0.0122951	-0.0157234	-0.014868	-0.0198941	-0.00428431	0.0452051	-0.0106787	-0.0148958	0.156936	-0.0152335	-0.00720854	-0.0139046	-0.0185041	-0.0137003	-0.00549876	-0.0176332	-0.0125284	-0.0134538	-0.01351	-0.0097613	0.000560761	0.014014	-0.0167812	-0.0131883	-0.0168136	0.0512776	-0.00121507	-0.017896	-0.028198	-0.00491858	-0.00684397	-0.00771074	-0.0261876	0.0479049	0.0444691	-0.0137142	-0.00351695	-0.0110065	-0.0116519	-0.0294678	-0.00592934	0.0178164	-0.0118899	0.0853191	-0.0222358	-0.0161044	-0.0155071	-0.016645	-0.0156027	0.108126	-0.0131098	0.020963	-0.0195592	-0.0157922	-0.0122363	0.0196618	-0.0131439	-0.00747253	0.0394263	0.0237511	-0.0124885	0.0423674	-0.0102164	0.0170889	-0.00870594	-0.0157055	-0.0149691	0.043187	0.051795	-0.0102931	-0.0126586	-0.0117233	-0.014626	-0.00834029	-0.00809609	-0.0184092	-0.0113799	-0.0134378	-0.00772458	-0.0226445	-0.00984495	-0.00865629	-0.0128167	0.0497541	-0.00173976
2314	ENSP00000263734.3	EPAS1 endothelial PAS domain protein 1	ENSDARP00000074832.5	epas1b endothelial PAS domain protein 1b	XP_037128014.1	epas1b	g_18562_ctg.000004F_160358	-0.108387	0.202635	0.0749956	-0.228564	0.0928673	-0.415294	0.0533573	-0.221304	-0.181478	0.0438919	-0.172284	0.032469	0.318561	0.336986	-0.24874	0.119668	-0.120028	0.0949397	0.440248	0.0488084	-0.0116362	-0.125256	-0.195886	-0.112492	0.0610361	0.408106	0.15408	-0.0476301	0.397083	0.246308	0.222925	0.0124938	-0.178105	-0.450025	-0.00238731	-0.150302	0.259511	-0.0380399	0.0217174	-0.0111795	-0.228175	0.0920962	-0.0513967	0.203864	-0.00267361	0.132461	0.121672	-0.053969	-0.446284	0.201856	-0.0812996	0.11778	0.149971	0.121785	0.0522903	-0.1127	-0.000971029	-0.268893	-0.168111	0.0616316	0.164712	-0.127112	0.0888308	0.251472	-0.226149	-0.460774	0.421642	0.128213	-0.101546	0.205518	-0.143663	-0.085407	-0.0498183	-0.193851	-0.276013	0.109267	-0.0381239	-0.0794577	-0.214137	0.0776723	0.00499186	-0.146173	-0.267195	-0.252723	0.496358	-0.251577	-0.255777	0.228991	0.240422	0.158989	0.103286	0.0245309
2315	NA	NA	NA	NA	XP_037128031.1	XP_037128031.1	g_21665_ctg.000004F_196234	0.118586	-0.113685	0.00551999	-0.0018153	-0.0959735	0.0575071	-0.119548	0.233155	0.0784002	0.433619	0.174157	-0.202057	0.163653	-0.191493	0.111872	0.578951	-0.501649	-0.127732	0.00633955	0.229532	0.00034876	0.00873054	-0.253921	-0.140103	0.223118	0.0729185	-0.318929	-0.162693	-0.308639	-0.066838	0.357303	0.100446	-0.320601	0.0883356	-0.229029	-0.407453	0.238448	-0.0529991	0.17124	-0.161233	0.326611	-0.0166011	0.327453	-0.403938	0.276036	-0.0684466	-0.13146	0.108201	-0.113457	-0.234762	-0.567485	-0.0870673	0.429726	-0.0769394	0.204053	0.00774353	-0.437708	-0.0189281	0.118712	0.194443	0.720127	0.270759	0.0253957	0.0119252	-0.318535	-0.220864	0.101011	-0.0902234	0.029892	-0.0560591	-0.0133953	0.0776018	0.0897114	0.631263	-0.0875945	0.430468	0.133656	0.00838058	-0.287041	-0.172236	0.0344057	-0.186005	-0.115469	0.0642611	-0.0816189	-0.173445	-0.28074	0.367454	-0.112374	0.0397347	-0.0761596	-0.276264
2316	ENSP00000492290.1	BMPR1A bone morphogenetic protein receptor type 1A	ENSDARP00000141520.1	bmpr1ab bone morphogenetic protein receptor, type IAb	XP_037128027.1	bmpr1ab	g_21984_ctg.000004F_223652	-0.108946	0.081451	-0.114948	-0.00205608	-0.192501	0.185331	-0.118459	0.0411444	-0.102848	-0.00086142	-0.0482227	0.171985	0.164772	0.102733	-0.0328789	-0.0364898	-0.337218	0.126938	-0.0533024	-0.102708	0.143641	-0.194078	-0.0234438	-0.0865864	0.0250335	-0.120917	0.215972	-0.227555	0.193584	0.162959	0.265716	0.169565	-0.017733	-0.364542	0.156206	0.0467759	0.0790858	-0.0163316	0.202015	0.0533471	0.13765	-0.109711	0.240189	0.0222895	-0.000334554	-0.0306603	-0.0268936	0.0905141	-0.179853	-0.0405681	-0.252112	-0.0117625	-0.0142337	-0.146795	0.273626	0.175137	-0.0824984	-0.0520383	-0.209495	-0.116235	-0.0574396	-0.307507	0.213557	0.136986	-0.367035	-0.325887	0.350685	0.0708396	-0.146936	0.240432	0.197079	-0.0256779	0.0307355	0.00225093	-0.133736	-0.0495636	-0.0845821	0.0810264	-0.171905	-0.134938	0.0657297	0.127046	0.0140565	-0.0577037	0.0806678	0.0232159	0.014703	0.171529	0.155994	-0.0279337	-0.0498931	0.0123651
2317	ENSP00000383981.3	RPS27A ribosomal protein S27a	ENSDARP00000152279.1	rps27a ribosomal protein S27a	XP_037128126.1	rps27a	g_9730_ctg.000004F_250688	-0.0546492	0.0557439	-0.133915	-0.143064	0.242264	-0.0321015	0.0271856	0.0263757	0.109892	-0.0353074	-0.0910377	0.28606	-0.196602	-0.0556609	0.00752668	-0.100733	-0.108684	-0.0724567	-0.169466	0.0127811	-0.0529243	-0.309461	0.0327549	0.0200851	0.0994151	-0.111117	0.173603	-0.579145	0.110539	-0.113392	0.103812	-0.0319014	-0.0255863	0.366902	-0.0127153	0.0748888	-0.0343998	-0.0595236	0.00862473	-0.0822134	-0.0740705	-0.0785109	0.0871532	0.0061054	-0.00070801	-0.0713691	-0.260244	0.0438724	0.0257616	-0.0793537	0.635167	-0.0245539	0.0857984	0.0118439	0.0731509	-0.0267934	0.125932	0.151079	-0.143748	-0.0576347	0.0559412	0.106512	0.134483	-0.0587425	-0.0211818	-0.243659	-0.0990427	-0.0531701	-0.046983	0.128128	0.139464	0.0114113	0.251325	-0.0478208	-0.106102	0.193238	-0.0285969	0.076109	-0.107437	-0.0147587	0.0560941	0.133267	-0.00239202	-0.00031518	-0.00574817	0.0537617	-0.0761958	-0.0129902	0.0745651	-0.0349069	-0.120432	0.0849007
2318	NA	NA	NA	NA	XP_037127978.1	XP_037127978.1	g_21278_ctg.000004F_258197	-0.0625237	-0.00674018	-0.205933	-0.0224452	-0.0665037	0.269442	-0.131626	0.0713452	-0.129924	0.282152	0.0614501	-3.44898e-05	-0.156081	-0.0395687	0.196374	0.126007	-0.410446	-0.128271	-0.0250521	0.0930755	-0.0905954	-0.0546053	-0.0761427	-0.0599816	0.115891	-0.0739837	-0.048729	-0.134471	-0.222363	-0.0498097	0.125957	0.201596	0.0257997	0.110115	-0.00156887	0.103674	0.0264984	-0.16843	0.0948814	0.178895	0.191663	-0.0165923	0.233021	0.180481	0.221041	-0.170899	-0.153476	-0.0631091	-0.086994	-0.110671	-0.131756	-0.025466	-0.00878623	-0.0905661	0.00133878	-0.130031	-0.0513361	0.208284	-0.0607797	0.0563767	0.295225	-0.0459543	0.121487	-0.152425	-0.0312431	-0.148861	0.336739	0.00128824	-0.00370291	0.0592176	-0.0171587	-0.0827239	-0.0555551	0.196271	0.0239635	0.0253703	0.0609734	0.0390774	-0.176859	-0.173667	-0.141488	-0.0734517	-0.0751883	0.101615	-0.239448	-0.103725	0.131651	0.113433	0.00899847	0.034447	0.0796199	0.183005
2319	ENSP00000392791.1	ZNF365 zinc finger protein 365	ENSDARP00000127994.1	znf365 zinc finger protein 365	XP_037128139.1	znf365	g_15299_ctg.000004F_281623	0.207032	0.248386	0.0274433	0.0219081	0.362129	-0.0658211	0.148262	0.0232753	0.010689	0.0593741	-0.144181	-0.0543453	-0.124286	-0.213648	0.261291	0.270973	-0.628385	-0.139796	0.14128	0.334574	-0.426158	0.0096372	0.26972	-0.142718	-0.169704	0.119156	-0.205222	0.254601	0.151602	0.039297	0.223688	-0.0323134	-0.068269	-0.432085	0.0917965	-0.112349	0.204285	-0.24693	-0.162018	-0.111478	-0.241418	0.135528	-0.365361	-0.135807	-0.0646899	0.177186	-0.133859	0.067206	-0.171532	0.0695372	-0.0673294	-0.0639076	0.0688542	0.346329	-0.268347	-0.227452	-0.133924	0.116472	0.19603	-0.00217483	0.109813	-0.0635131	0.0269195	0.0124275	0.235214	0.365143	0.025811	-0.0741512	-0.039211	-0.260127	0.0154767	-0.191579	-0.110533	0.0104179	0.302632	-0.0733819	0.193037	0.223942	0.31924	0.0169493	0.105613	0.22293	0.071865	-0.195402	-0.285781	-0.162837	-0.163374	-0.148602	0.089188	-0.133357	0.0723937	0.180803
2320	NA	NA	NA	NA	XP_037128079.1	XP_037128079.1	g_11956_ctg.000004F_299722	-0.128685	0.432329	-0.0352111	-0.291251	-0.290261	-0.162451	0.0451532	-0.203542	0.529039	-0.540932	0.415712	0.399445	0.0742185	0.24257	-0.495996	-0.737021	0.048974	0.418665	-0.202865	-0.0317016	0.832759	-0.688481	0.173774	0.297945	0.431298	-0.0395626	0.666519	-0.35801	0.174079	-0.558691	0.211344	-0.188343	0.153431	-0.114772	-0.168008	1.36187	0.537402	-0.419035	-0.240685	0.431521	0.365416	0.00553319	-0.551546	-0.282323	0.12633	-0.343291	-0.70411	0.299401	0.564533	-0.504705	-0.199072	-0.0618983	0.158003	0.434657	-0.0467874	-0.154282	0.781838	0.0214525	-0.413723	-0.454761	-0.218644	-0.382368	-0.257534	0.19208	-0.477665	-0.120646	-0.194286	-0.386316	-0.18852	-0.235775	0.0361717	0.190202	-0.113269	0.228134	-0.512364	0.290282	-0.400136	0.16552	-0.0456488	-0.0825142	0.639294	0.0809758	0.290284	0.391505	0.48822	0.726348	0.0572197	-0.345684	-0.0790014	-0.341877	0.0691007	-0.486301
2322	NA	NA	ENSDARP00000132859.1	zgc:64201 zgc:64201	XP_037128115.1	zgc:64201	g_22580_ctg.000004F_317189	0.160568	0.157755	0.0429428	-0.1906	0.323714	0.326548	0.255854	0.162189	0.451166	0.102097	-0.248612	-0.318111	-0.0875691	-0.0777412	0.0876876	-0.22582	-0.268901	0.172929	-0.259145	-0.052562	-0.307346	0.0354551	-0.225585	-0.0805565	0.20005	-0.136264	-0.185334	-0.148256	0.372787	-0.5882	0.245521	-0.165813	-0.0385172	-0.121698	-0.450198	0.745737	0.37767	-0.0304679	-0.378124	0.235629	-0.20115	-0.182379	-0.293467	-0.667335	0.18357	-0.0772254	-0.632962	0.195882	0.151299	-0.224393	-0.197731	-0.06812	-0.234802	0.262283	-0.0417777	-0.217351	0.843593	0.336329	0.0273711	-0.194069	0.0756848	0.151778	0.245887	-0.29663	-0.00989505	0.164737	0.0950473	-0.000226154	0.10293	0.179943	-0.0163958	0.280054	-0.537081	-0.0731285	0.0198883	0.0686605	-0.298898	0.125636	0.0340885	-0.218866	0.281486	0.169245	-0.0129613	0.116185	0.189674	0.203953	0.231723	-0.174256	-0.00104335	-0.205727	0.476259	-0.00619447
2323	NA	NA	NA	NA	XP_037127376.1	XP_037127376.1	g_10730_ctg.000004F_325741	0.03904	-0.0049207	0.0537486	-0.0100593	0.295199	-0.0529585	0.0531335	0.0228605	-0.06507	-0.0145307	0.0394766	0.0772527	-0.0479689	0.00346045	-0.0356529	-0.0441575	0.179678	-0.0427705	-0.00845015	-0.0291978	-0.0465618	-0.00483228	0.00924484	0.0302663	0.075636	-0.00591846	0.015973	0.0409308	-0.0346221	-0.0333715	0.0678128	-0.0387988	0.0291811	-0.00537049	-0.0675472	-0.0362377	-0.0171922	-0.0549456	-0.0559339	-0.00532681	-0.0241893	-0.0435204	-0.0627791	0.0138727	-0.023238	0.0454601	-0.0177322	-0.00703232	-0.0583487	-0.0245076	-0.0400632	-0.0510716	-0.0396151	-0.0648234	-0.0592605	-0.0402056	-0.0519298	0.0599404	0.211745	-0.0474588	-0.0326146	0.0172427	-0.0601857	0.0129347	-0.0361805	-0.0352597	-0.0172312	-0.0356009	0.144384	-0.0336558	-0.0106155	-0.0440661	-0.0400465	-0.0378589	0.0118861	0.0356418	0.139563	-0.0120625	0.273822	0.0513534	-0.0386513	-0.0331725	-0.0681323	-0.0601175	-0.0117694	-0.0559497	-0.0661168	-0.0146759	0.0153053	-0.0426239	0.143244	-0.00453116
2324	NA	NA	NA	NA	XP_037127376.1	XP_037127376.1	g_21957_ctg.000004F_347553	0.197124	-0.0871133	0.0846099	-0.0493792	0.250164	-0.198381	0.102213	-0.0774596	-0.0876864	-0.0325511	0.0465112	-0.00233341	-0.070242	-0.0549654	0.00860986	0.0383994	0.823518	-0.191373	0.0440379	-0.129074	0.0988782	0.0999258	0.203427	0.0252011	0.0695776	-0.10069	0.0499954	-0.0317887	-0.140683	-0.122279	-0.0880721	-0.134425	-0.0952386	-0.104233	0.023955	-0.128346	-0.156683	-0.108341	-0.109227	-0.139586	-0.136649	0.0184018	-0.0334576	-0.102865	-0.0528147	0.0474842	0.0332394	0.0849996	0.238886	-0.0515217	-0.213289	-0.0481058	-0.118826	-0.13127	-0.183763	-0.087504	-0.10516	-0.00775206	0.0971774	-0.230944	0.351859	0.320735	-0.0854076	0.231607	0.0468483	0.0492171	-0.122881	-0.153858	0.136253	-0.0886732	-0.027441	0.0148892	0.0824063	0.00274055	0.0326865	0.123303	0.110989	-0.0299228	0.340291	0.0972361	-0.0614552	-0.161823	-0.0815216	-0.0697566	0.0199352	0.451854	-0.173888	-0.0691825	-0.0950348	0.0501536	0.131813	-0.116234
2325	ENSP00000355296.3	LDB3 LIM domain binding 3	ENSDARP00000156543.1	ldb3a LIM domain binding 3a	XP_037128024.1	ldb3a	g_6868_ctg.000004F_381012	-0.299824	-0.160947	-0.418858	-0.181613	-0.753985	-0.118557	-0.630437	0.120012	-0.612664	0.353729	0.340831	0.233309	0.277669	0.396785	0.176945	0.418564	0.0842832	0.00993643	0.345408	0.226644	-0.305539	-0.689261	-0.579394	-0.412614	0.531145	-0.181163	-0.295939	-0.958329	-0.14865	0.334824	0.912699	0.936031	-0.0930927	0.326759	0.240294	-0.249246	0.40284	0.0305246	0.169759	0.0661135	0.200626	0.284245	0.535158	0.084569	0.0779204	-0.391515	-0.402114	-0.019852	-0.617846	-0.189071	-0.690684	0.279908	0.199889	-0.107449	0.626216	0.278638	-1.02012	0.184505	-0.2276	-0.157597	0.442758	0.245374	0.536346	0.335899	-0.650232	-0.437522	0.94123	0.113218	-0.149111	0.520872	0.356525	0.346259	-0.0266866	0.562149	-0.5766	0.0153932	-0.0312118	0.0699356	-0.640739	-0.778506	0.0824022	-0.103276	-0.16808	-0.324847	-0.295426	-0.232647	-0.151279	0.746982	0.367157	-0.0964273	-0.0874216	0.294698
2326	ENSP00000361087.3	SNCG synuclein gamma	ENSDARP00000073336.3	sncga synuclein, gamma a	XP_037128132.1	sncga	g_15194_ctg.000004F_399230	-0.30035	0.0599284	-0.138804	-0.357689	0.0579986	-0.46315	0.539883	-0.0128392	0.126853	0.28818	-0.242199	-0.401851	0.0394565	-0.193141	0.253562	0.23706	-0.0247513	0.261009	-0.157821	-0.0120339	0.00939706	-0.376911	0.113229	-0.0435451	-0.0425	0.263089	-0.417146	-0.107205	-0.239035	-0.133892	0.156598	0.282362	0.0357483	-0.0939199	0.102255	-0.299098	-0.472907	0.0518155	-0.389599	-0.396769	0.373624	-0.00129083	-0.545537	-0.67637	-0.258607	-0.18786	0.16995	-0.173357	0.212035	0.241809	-0.080652	0.666723	-0.175913	0.16077	0.575447	0.0600227	0.187671	0.0776046	-0.165452	0.203576	0.0416853	0.312984	0.397169	-0.350529	0.804284	0.306334	0.151304	-0.0383035	0.051782	0.0665175	0.280748	-0.0467882	0.00192248	0.432736	0.406617	0.279873	0.378027	0.216209	0.0190919	-0.0136647	-0.29021	-0.0987932	-0.117177	-0.0461998	-0.0864207	-0.213153	-0.0806145	0.111822	-0.290844	-0.350401	-0.353849	-0.107618
2327	ENSP00000307786.2	CYCS cytochrome c, somatic	ENSDARP00000034555.5	cycsb cytochrome c, somatic b	XP_037096435.1	cycsb	g_23240_ctg.000004F_421950	0.141653	-0.284458	-0.116252	0.1785	-0.188229	-0.483023	0.440967	0.153895	-0.0888831	0.613954	0.505625	-0.246203	-0.0637987	-0.333818	0.370567	0.506957	-0.595272	-0.410046	-0.162423	-0.0418095	0.222612	-0.0981331	0.565519	0.585955	-0.111657	-0.124325	-0.295006	-0.137057	-0.411986	-0.163205	0.0480545	-0.103382	0.367461	-0.031248	-0.223604	-0.731169	-0.530261	0.0609555	-0.26749	-0.734688	0.679405	0.0107429	0.376992	-0.179119	0.374321	0.0658562	-0.0872396	-0.13117	0.535136	-0.527861	0.0693482	-0.116608	0.242431	-0.645247	-0.273195	0.55055	-0.348146	0.0858189	0.142117	0.598777	0.644316	0.521152	-0.56871	-0.174089	0.616417	0.559326	-0.528005	-0.333376	0.527849	-0.583198	0.133969	-0.119108	0.0532277	0.679062	0.357355	-0.198883	0.167913	0.620294	0.471347	0.0360866	-0.212356	-0.0124542	0.318824	0.522254	-0.247177	-0.0571238	-0.794665	-0.107035	-0.627575	-0.241642	-0.40388	-0.228276
2328	NA	NA	NA	NA	XP_037115981.1	XP_037115981.1	g_7581_ctg.000004F_434547	0.382071	0.160687	-0.605098	-0.540073	-0.661738	0.0955607	0.0918841	-0.372161	-0.619618	0.139175	0.539737	-0.555638	-0.42608	0.13738	0.301894	-0.432939	0.475748	0.0415793	0.378069	-0.406194	0.305715	-0.0472948	0.0707031	0.460412	-0.414735	-0.0383612	0.240119	-0.385124	-0.457319	0.292447	0.252535	-0.291236	0.509206	-0.0729062	0.307669	-0.180782	-0.147283	0.05281	-0.472151	-0.439817	-0.612062	-0.196947	-0.413575	-0.475921	0.526382	0.759115	-0.319887	0.175472	0.121765	0.255579	0.664506	1.0382	-0.607057	0.403124	-0.553277	0.390755	0.140337	0.266219	-0.00884338	0.656867	-0.239906	0.0704086	0.45176	0.223115	0.0701849	-0.328551	0.0895813	0.0800137	-0.751634	-0.19852	0.138687	-0.320038	-0.11669	0.595633	-0.0615303	0.0777064	-0.178835	0.244089	-0.28445	-0.444607	0.42672	-0.281832	0.281501	-0.401791	0.13583	0.159079	-0.789024	0.223187	0.580098	-0.0574349	0.462187	0.265464
2329	NA	NA	NA	NA	NA	EVM0016797.1	g_2363_ctg.000004F_447497	-0.247977	0.280298	-0.0937726	0.0178035	0.429072	-0.0848578	0.105938	-0.0170282	-0.169467	0.2515	-0.123239	-0.226688	-0.329022	-0.183522	-0.278203	0.214601	-0.361155	0.377379	0.0460068	0.129869	-0.0684785	0.357671	0.282216	-0.0572616	-0.0237219	0.489254	0.251809	-0.382895	-0.370479	-0.329702	0.0818119	0.346804	-0.0552427	-0.0769995	-0.0737727	-0.289908	-0.0126184	0.372018	-0.384718	-0.00784917	0.132117	0.211029	0.703403	-0.221673	-0.323972	0.0972376	-0.0316623	0.0636894	-0.468663	0.148835	-0.232481	0.164516	-0.277289	-0.184779	-0.104372	-0.0518482	-0.0812989	0.510845	0.356942	-0.151218	0.283255	0.110382	0.0236111	-0.178791	-0.259804	0.033498	-0.0380264	-0.109407	-0.0208502	-0.180194	-0.0582319	0.384352	-0.114455	-0.275907	0.176735	0.0718663	-0.467398	-0.38062	0.0319251	0.0898025	-0.220943	-0.101969	0.103246	0.02606	0.582323	0.0320329	-0.135754	-0.102419	0.274536	0.0216877	0.202668	0.15196
2330	NA	NA	ENSDARP00000132679.1	traj5 T-cell receptor alpha joining 5	NA	traj5	g_3140_ctg.000004F_448059	0.11301	-0.17243	0.139886	0.29247	0.517457	-0.0950292	0.391625	-0.000688231	0.375638	0.33883	-0.18355	-0.462753	-0.291995	-0.563237	0.246842	-0.106746	-0.128771	-0.113971	-0.185048	0.0375631	-0.247468	0.192021	0.267477	-0.157717	-0.0961982	-0.00608812	-0.195091	-0.0111511	-0.0181544	-0.156523	-0.146786	-0.0674821	0.22764	0.25989	-0.186579	0.414249	-0.0574981	-0.265308	-0.104669	-0.568708	0.0907995	-0.0622325	0.144594	0.120817	0.209988	0.308379	-0.305394	-0.0480274	0.217029	-0.198734	0.596492	-0.286771	0.021963	-0.0101837	-0.129031	-0.164375	0.322091	0.23764	0.474093	0.199673	-0.201595	0.403841	-0.0621523	-0.523025	0.164364	0.249995	-0.298203	-0.120569	-0.361172	-0.194355	-0.277424	-0.0589974	0.0984047	-0.0886424	0.372136	-0.111807	-0.0644627	0.295475	0.269462	0.145969	-0.213875	0.0889124	0.0486243	-0.341071	-0.212875	-0.210356	0.208215	-0.153886	0.0941905	-0.266367	0.0557798	0.301695
2331	ENSP00000286070.5	RBM45 RNA binding motif protein 45	ENSDARP00000087847.5	rbm45 RNA binding motif protein 45	XP_037128046.1	rbm45	g_1948_ctg.000004F_453827	-0.0825683	-0.034329	-0.053568	0.346686	0.0936394	0.17788	-0.276904	0.262699	0.0233212	-0.0271307	0.0694007	-0.21185	-0.197773	-0.163679	0.134272	-0.0668446	0.563308	-0.172297	-0.350947	-0.00908658	-0.157717	0.237287	0.134044	0.162951	0.128866	-0.106186	-0.216064	0.186537	-0.099863	-0.276784	-0.0862272	-0.160902	0.108698	0.271352	-0.147111	0.127084	-0.274251	-0.140913	-0.0935644	0.161782	-0.0169621	-0.160329	0.242834	-0.0567299	-0.102716	0.170648	-0.250635	-0.149114	0.223051	-0.0712565	-0.093167	-0.0501063	0.125805	-0.170841	-0.0445706	-0.00821947	-0.112721	0.0580735	0.249214	0.105566	0.0326423	0.221	-0.0990766	-0.0271962	0.279257	0.117774	-0.215071	-0.0972189	0.149805	-0.0260547	0.0303554	-0.022904	-0.127256	0.0261457	0.179478	-0.0954511	0.159261	-0.175545	0.244904	0.123366	-0.0822648	-0.0264466	-0.102613	0.0351181	-0.233223	-0.087786	0.137677	0.0444946	-0.12908	0.0750614	0.116586	-0.0968107
2332	ENSP00000338788.6	ZC3H15 zinc finger CCCH-type containing 15	ENSDARP00000017582.7	zc3h15 zinc finger CCCH-type containing 15	XP_037128061.1	zc3h15	g_5891_ctg.000004F_458280	-0.134423	-0.149731	-0.425137	-0.0596723	-0.308169	-0.058804	-0.235933	-0.133483	-0.142501	0.12534	0.184569	0.00933235	-0.0269956	0.0561303	0.00676584	0.175254	-0.333996	0.0476277	-0.125306	0.00888739	-0.0517999	-0.47262	-0.174004	0.111489	0.177172	-0.0307652	0.0657549	-0.152431	-0.0984008	0.139352	0.402635	0.146565	0.150694	0.62929	-0.148033	-0.0156724	0.0143482	0.0393989	0.125026	-0.0148177	0.411356	0.167276	0.256748	-0.0173715	0.0455782	-0.38267	-0.442755	0.212172	-0.125936	-0.110192	0.679122	0.0795387	0.186748	-0.338405	0.223739	0.402017	-0.455681	-0.0955281	-0.118558	-0.0220407	0.139003	0.33204	0.174674	0.251662	-0.204456	-0.372475	0.153045	0.0342123	-0.0179074	-0.0759044	0.360876	0.278015	-0.0756212	0.402289	-0.294249	-0.0840767	0.0302068	0.132397	-0.193218	-0.318906	-0.112924	-0.0544431	0.082558	0.0810164	-0.181714	0.00217198	-0.209553	0.311486	-0.0812871	-0.0694529	-0.166875	-0.130684
2333	NA	NA	NA	NA	XP_037127967.1	XP_037127967.1	g_21950_ctg.000004F_476299	0.0352358	0.030187	-0.118278	-0.00354615	0.00612415	-0.0477838	-0.053849	0.33643	-0.0268411	-0.193097	0.12877	-0.05198	0.170029	-0.164755	0.300261	-0.109355	0.358222	0.0620571	-0.068783	0.261524	-0.183684	-0.0401797	0.121367	-0.168935	-0.183162	0.00390035	-0.153225	0.122872	0.115997	-0.022805	0.154077	0.00564452	-0.177135	0.172159	0.125846	-0.132265	0.181469	-0.0366122	0.0127531	-0.077813	-0.166808	0.42842	-0.00999631	0.0673864	-0.0517623	-0.0854287	0.0542108	0.0105849	-0.0444613	-0.0257216	-0.149535	-0.117976	0.0315789	0.0287492	-0.018075	-0.16952	0.00591656	-0.00320465	0.0557586	-0.0317978	-0.0776026	0.0136736	0.105419	-0.129398	-0.0537164	-0.000576127	0.0356585	0.0697452	-0.0933706	-0.0184427	0.0308764	0.249373	-0.161242	-0.0973551	-0.0537859	0.00874235	-0.0290747	-0.117312	-0.150554	-0.0434067	0.04116	0.0166054	-0.167639	-0.17056	-0.0791992	-0.0562388	-0.137177	-0.034842	0.0405597	0.0230727	0.462	0.0754449
2334	ENSP00000343905.6	DUSP19 dual specificity phosphatase 19	ENSDARP00000066449.4	dusp19b dual specificity phosphatase 19b	XP_037128103.1	dusp19b	g_23740_ctg.000004F_522220	0.282487	0.297453	0.216092	-0.173325	0.0211979	0.0754609	0.320842	-0.0763367	0.0718357	0.213615	-0.291769	0.00710922	0.185617	-0.0351183	0.0150502	-0.305282	0.0344228	-0.0491589	0.261791	-0.076417	0.427755	-0.127924	0.180587	-0.0903319	-0.49212	-0.00198546	-0.0148388	-0.66519	0.128199	0.15877	-0.310197	0.0967457	-0.268582	-0.297222	-0.00861259	0.0385623	-0.00829019	0.1556	-0.0912792	0.00231182	0.0258052	-0.267742	-0.0128998	0.220137	0.144774	0.00664055	0.18666	0.0477731	-0.0103198	0.220211	-0.256631	-0.0502295	-0.371666	0.0967008	0.300655	-0.0338586	0.35882	-0.279565	-0.153379	-0.058502	-0.0413688	-0.0365855	0.140222	-0.121848	0.0416193	-0.176312	-0.140239	0.187954	-0.0244908	0.169043	-0.321691	-0.165065	-0.0800624	0.252738	0.257154	-0.00281848	-0.320938	0.130342	0.188318	-0.192865	0.17573	0.193148	-0.0822306	-0.0105671	0.118463	-0.0129072	0.276338	0.192851	0.055805	-0.369644	-0.183279	-0.017722
2335	ENSP00000355348.3	NCKAP1 NCK associated protein 1	ENSDARP00000156716.1	nckap1 NCK-associated protein 1	XP_037127974.1	nckap1	g_16986_ctg.000004F_533904	-0.228412	0.000334818	0.176462	-0.0699388	-0.102097	-0.0534913	0.0625109	-0.0558004	0.255356	-0.0470606	0.219063	0.0801676	-0.00683975	0.0571084	-0.0648287	0.0832771	-0.250259	0.0535349	-0.128372	0.0321536	0.274621	-0.191293	-0.112483	0.0103846	0.110733	-0.0861927	0.274735	0.00420901	-0.101468	-0.0081355	0.0610482	-0.0593407	-0.0577473	0.0780644	-0.0366557	0.129908	-0.0204151	-0.000746898	0.0437419	0.10722	0.181288	0.00502671	0.171356	-0.0805377	0.144738	-0.0249977	0.0183581	-0.00688327	-0.00801957	-0.00346724	-0.27685	0.0709573	0.0630148	-0.00524705	-0.0635961	0.102228	-0.0440044	-0.00673293	-0.101405	-0.0284647	0.0449071	-0.11371	0.00371769	0.0252127	0.0559291	-0.230418	-0.0344819	0.0131723	-0.124765	0.0731297	0.0972058	-0.147196	0.111255	0.0199471	-0.229659	0.0601194	-0.106876	0.0478521	-0.0264109	-0.126868	-0.103407	-0.130803	0.0140443	0.106427	0.0247804	0.148031	-0.0566516	0.0169327	0.0176493	0.08677	-0.0477322	-0.0279198
2336	ENSP00000386359.3	PPP1R1C protein phosphatase 1 regulatory inhibitor subunit 1C	ENSDARP00000124964.1	ppp1r1c protein phosphatase 1, regulatory (inhibitor) subunit 1C	XP_037128112.1	ppp1r1c	g_11542_ctg.000004F_554116	0.202144	0.207967	-0.110985	-0.145481	0.268224	0.418094	-0.369898	0.0370747	0.0440071	-0.000484688	-0.576566	0.0593562	-0.119957	-0.216365	-0.047311	-0.232796	0.137484	-0.0765634	0.0137944	-0.217371	-0.144598	0.366956	0.0899336	0.276553	0.0725978	0.207847	-0.183422	-0.136167	0.352763	-0.110325	-0.155346	-0.461969	-0.316153	0.0582902	0.124547	0.244172	0.0341918	0.149845	0.0708901	0.274946	-0.401497	-0.33119	-0.356867	-0.0294627	-0.217954	-0.0142466	-0.117502	-0.0910423	0.0334385	0.0776083	0.408306	0.00755083	-0.161035	0.0754543	0.108371	-0.0942683	0.229236	-0.0132441	-0.0327	-0.233366	-0.537365	0.36083	0.0120795	-0.0257474	0.0909859	0.0339207	0.0852597	0.159914	-0.126952	0.200963	-0.190137	0.304439	-0.386119	-0.258907	0.206238	0.180296	-0.0178077	-0.302911	0.00948587	-0.165136	-0.118755	0.261169	0.125865	-0.0943238	-0.0146162	-0.102653	0.466554	0.0279438	0.363308	-0.135558	0.449821	0.202409
2337	NA	NA	NA	NA	NA	EVM0000871.1	g_16899_ctg.000004F_559548	-0.457286	-0.208843	0.296642	0.207478	-0.404918	-0.469416	0.610117	0.645204	0.322991	-0.0441856	-0.924836	-0.0122718	0.398568	0.026808	-0.521011	0.216205	-0.178545	0.300216	0.0432413	0.22071	-0.55469	0.314593	0.00670453	-0.162376	0.0186821	0.13316	-0.458761	0.184864	0.345248	0.123566	0.0493758	-0.14709	-0.569647	0.0354493	-0.520554	0.0808239	-0.267262	-0.0329895	-0.260519	0.255641	-0.0211326	-0.133903	0.472494	-0.619738	-0.216234	0.271308	0.0637608	-0.136468	0.0475007	-0.00702095	-0.494515	-0.447714	0.0863352	-0.00813379	-0.471891	0.262983	-0.158928	0.57288	0.284878	0.033978	0.400232	0.169744	0.0300979	-0.0366552	-0.24369	-0.0446809	-0.50523	-0.452782	0.300581	-0.0352147	0.0497165	0.244963	-0.138438	0.00693259	0.086277	0.481858	0.357603	-0.275525	0.565311	0.500716	-0.0437778	-0.295498	0.0945912	0.414694	0.0188045	-0.221922	-0.372551	0.20631	0.039712	0.175909	0.0391051	0.461282
2338	ENSP00000416186.1	PLEKHA3 pleckstrin homology domain containing A3	ENSDARP00000073572.3	plekha3 pleckstrin homology domain containing, family A (phosphoinositide binding specific) member 3	XP_037128095.1	plekha3	g_15597_ctg.000004F_562173	0.107696	0.0480532	-0.0204913	-0.236181	0.239587	0.563456	-0.557265	0.0978787	-0.252136	-0.19966	-0.263156	0.0855672	-0.260774	0.175622	-0.190057	-0.282726	0.715026	-0.0966118	0.0725468	-0.174556	-0.206742	0.288938	-0.388131	-0.274984	-0.161569	-0.133731	0.0608826	0.215919	0.260685	0.209456	-0.243815	-0.27582	-0.20873	0.00439555	0.222002	0.535173	0.0694533	0.0947125	0.124405	0.599536	-0.389679	-0.37781	-0.20344	0.115282	-0.0483342	-0.0925825	-0.143683	0.00684511	0.0136462	0.0552047	0.446863	-0.326467	-0.516487	0.0720775	0.345594	-0.272495	0.409826	0.0918117	-0.0702906	-0.26787	-0.412962	-0.443869	0.0316954	-0.0572576	0.171171	-0.13308	-0.0941046	0.0782189	-0.0055797	0.182774	0.198102	-0.000513331	0.0625621	-0.438627	0.255174	0.0241398	0.0542793	-0.0736615	0.0222058	0.000255095	0.167279	0.39679	-0.0987499	-0.205489	0.166005	0.0879011	0.4577	0.180895	-0.145481	-0.0733557	0.355435	0.0782802
2339	ENSP00000420708.1	PDXK pyridoxal kinase	ENSDARP00000123040.1	pdxkb pyridoxal (pyridoxine, vitamin B6) kinase b	XP_037128082.1	pdxkb	g_14905_ctg.000004F_571050	0.0830545	0.245806	0.2038	-0.0214979	-0.300109	-0.0390197	0.193055	-0.0673843	0.158388	0.0799422	-0.0281489	-0.0772784	0.120471	0.123663	-0.159436	-0.0337402	0.0813726	0.164119	-0.0423095	0.0218619	0.111017	-0.0649597	-0.0488848	-0.0216604	-0.0305351	0.0429567	0.0769429	-0.233259	0.0849875	-0.0322864	0.150054	0.0967489	-0.0264321	-0.329023	-0.0413115	-0.153102	-0.105978	0.0681298	0.125826	0.0210663	-0.0014407	0.1487	-0.0137191	0.333066	-0.189299	0.0705165	0.0633107	0.108314	-0.0896314	0.0465451	0.133227	0.028152	0.0219395	0.108815	-0.0720528	0.15936	0.144474	0.178161	-0.0465351	-0.13796	0.0920228	-0.315925	-0.0364176	0.0795846	-0.358537	-0.216981	-0.025549	-0.00562715	0.0258876	-0.0296492	0.167933	0.077231	-0.0541104	-0.0247665	-0.0708177	-0.346614	0.114034	-0.0356199	-0.0801394	-0.0575681	0.10205	0.0011226	0.24887	-0.0530594	0.190014	-0.184162	-0.382579	0.204384	0.0446949	-0.102793	-0.263769	-0.0939954
2340	ENSP00000370719.3	ITSN1 intersectin 1	ENSDARP00000115952.2	itsn1 intersectin 1 (SH3 domain protein)	XP_037127951.1	itsn1	g_6987_ctg.000004F_579685	0.0196409	0.122195	0.12101	-0.17148	-0.344624	-0.169397	0.128457	-0.175154	0.058439	0.115317	0.071065	0.0550182	0.134758	0.0250103	-0.00647602	0.261757	-0.274867	-0.0366009	0.233908	0.113594	-0.00497089	-0.180972	-0.139587	-0.100495	-0.0565475	0.0873658	0.011867	0.0173059	0.0711937	0.145031	0.0471912	0.0605223	0.0162183	-0.0670932	-0.00632945	-0.0913057	0.0341701	-0.0357194	0.0608989	-0.123839	0.119295	0.124493	0.207347	-0.0663327	0.106001	0.104705	0.0554049	-0.0112836	-0.261185	0.111695	-0.00696589	0.0206771	0.0571011	0.182327	0.0377641	0.0729863	-0.0447228	-0.0497653	-0.0363751	-0.0174174	0.14454	-0.082092	-0.026104	0.0201559	-0.189346	-0.183926	0.134858	0.0480416	-0.11541	0.0512418	-0.0945449	-0.219562	0.145698	0.111295	-0.223837	0.0949787	0.0070678	0.172247	-0.129504	-0.149648	0.0976644	-0.103822	-0.068046	-0.0888857	-0.0071565	-0.0751708	-0.155559	-0.117709	0.108758	0.168785	-0.0612268	0.0539916
2341	ENSP00000382371.1	CRYZL1 crystallin zeta like 1	ENSDARP00000036649.5	cryzl1 crystallin, zeta (quinone reductase)-like 1	XP_037127133.1	cryzl1	g_15408_ctg.000004F_608178	0.0531181	0.213264	-0.00640635	0.219413	0.209689	0.493023	-0.280611	0.235548	-0.0313977	-0.315907	-0.253685	0.0398264	-0.344091	0.0127134	-0.165294	-0.46628	0.394411	0.147794	-0.17331	-0.257811	-0.216907	0.110634	0.106922	-0.0574726	-0.0819457	-0.0185065	-0.080573	0.120211	0.249159	-0.147021	-0.44354	-0.281375	0.0792086	0.291647	-0.179762	0.601117	-0.0486889	-0.0400063	0.119335	0.45554	-0.04957	-0.34756	0.0918626	0.16324	-0.0622952	0.0685838	-0.399548	0.104576	0.166774	0.0421837	0.545107	-0.298582	-0.295421	-0.274009	-0.0266045	-0.222683	0.311609	0.143212	0.145022	-0.048681	-0.163849	-0.191169	-0.0739367	-0.172302	-0.00888794	0.0347115	-0.188895	0.075735	-0.0400598	0.0475129	-0.249366	0.236237	-0.128043	-0.137909	0.144194	0.0483823	-0.0217576	-0.101527	0.0156594	0.0740444	-0.0804167	0.119065	-0.0961802	-0.264176	0.0975155	0.197409	0.63287	-0.111231	0.00501287	-0.00474222	0.257337	0.0295612
2342	ENSP00000394822.1	SETD4 SET domain containing 4	ENSDARP00000112573.1	setd4 SET domain containing 4	XP_037127129.1	setd4	g_13024_ctg.000004F_614045	0.103497	0.120081	0.0437249	0.194104	0.402605	0.236966	-0.334838	0.144285	-0.19918	-0.00301764	-0.219003	0.141437	-0.367853	0.0749828	-0.213503	-0.232268	1.12046	-0.0235908	0.212673	-0.355814	-0.0642627	0.120834	0.101349	0.231468	0.0258597	0.225507	0.102047	-0.0320908	0.151536	-0.0205775	-0.270635	-0.0833421	0.10758	-0.193957	-0.191166	0.154771	-0.0258774	-0.149401	0.203564	0.109486	-0.176007	-0.0950921	-0.219543	0.0980445	-0.299342	0.265354	-0.0952874	0.0883524	-0.310358	0.0480646	0.327675	0.0844076	-0.115858	-0.0665609	0.244348	-0.249731	0.312455	-0.240496	0.12324	-0.00961276	0.0223835	-0.646007	-0.234818	0.00745398	0.350668	-0.261316	-0.00252187	0.0911044	0.0980353	0.0147748	0.0219003	0.078276	-0.270115	-0.141216	0.0306111	-0.119378	0.085762	0.0886503	-0.0357079	-0.0685931	0.230338	-0.175162	-0.0204517	-0.185884	0.158148	-0.0177897	0.491048	-0.0214981	0.0374088	-0.32812	-0.189204	-0.151273
2343	NA	NA	NA	NA	XP_037127238.1	XP_037127238.1	g_4380_ctg.000004F_619023	-0.21373	0.241711	-0.0767933	-0.186048	-0.191875	-0.188837	-0.213005	-0.0308002	-0.0890211	-0.0412879	-0.252342	-0.00622812	0.200423	0.0282814	-0.0188273	0.134121	-0.297044	0.162044	-0.0129451	-0.0690472	-0.290181	-0.178139	-0.251322	-0.117555	-0.135473	0.43768	-0.158311	-0.265243	0.0144519	0.450023	0.449036	0.17771	-0.0693088	-0.0472094	-0.0449735	-0.176974	-0.061778	0.095358	0.0619269	-0.205151	0.187562	0.185415	0.0560387	0.0321756	-0.145772	-0.215217	0.218681	0.0111029	-0.238469	0.115583	-0.0183881	-0.0567534	-0.306068	-0.0663633	0.56586	0.204629	-0.0616693	-0.00383577	-0.111914	-0.0029243	-0.092848	0.0917032	0.107526	-0.00706614	-0.222592	-0.0607563	0.38433	0.259065	-0.151054	0.353576	0.296366	-0.10127	-0.241083	0.011625	-0.125284	0.17253	-0.0974818	0.0816128	-0.0965544	-0.219815	-0.0780907	0.122597	0.361458	-0.229637	0.00379292	0.0399928	0.179358	0.222126	0.345012	-0.0972126	0.00047252	-0.125384
2344	NA	NA	NA	NA	XP_037127241.1	XP_037127241.1	g_24986_ctg.000004F_625273	-0.0771552	0.122103	-0.237796	0.0281594	-0.0125162	-0.147943	-0.313236	0.10636	-0.169656	-0.171248	0.0761286	0.14522	-0.106565	-0.00353635	-0.218008	2.88305	-0.169164	-0.0175006	-0.0185975	0.085419	0.0595147	0.150734	-0.18409	0.0471406	-0.0643961	0.156521	0.00307528	-0.0407542	-0.0594032	-0.0107512	-0.203057	-0.2348	0.109863	0.0342889	-0.0650375	-0.280966	-0.130649	0.0377891	-0.0592823	-0.162344	0.0124686	0.0781609	-0.0739962	-0.0377708	-0.033506	-0.189604	-0.0848111	-0.0955143	0.215791	-0.0622922	-0.218473	0.0774274	0.103036	-0.0486678	-0.0893812	-0.0521977	-0.0794781	0.0059932	0.0471893	0.0287971	0.256422	-0.194722	0.0305138	0.160783	0.213323	0.172338	0.0266546	-0.149145	-0.0875521	-0.130435	0.139079	0.131385	0.0254293	0.00466377	-0.0138105	0.0799974	0.0281218	-0.151951	-0.0971223	-0.0475781	-0.160609	-0.0945715	0.0656317	-0.0495678	-0.0688006	-0.106796	-0.235647	-0.0190055	0.0470935	-0.107647	-0.0357619	-0.0208044
2345	ENSP00000436411.1	SUPT3H SPT3 homolog, SAGA and STAGA complex component	ENSDARP00000132745.1	supt3h SPT3 homolog, SAGA and STAGA complex component	XP_037127239.1	supt3h	g_4790_ctg.000004F_628170	0.0702613	0.222395	0.0192888	0.00243574	-0.0368674	0.50282	-0.249138	0.00203239	0.0723649	-0.160049	0.0102502	0.0410133	-0.273974	0.279069	0.0270187	-0.0412484	0.597027	-0.0575644	-0.191279	-0.108045	0.241125	-0.130204	-0.153646	0.0059033	0.131326	-0.0708442	0.230945	0.0165001	-0.0503203	-0.476668	-0.190713	-0.239363	-0.143628	0.361619	-0.253552	0.506332	-0.00681044	0.0834677	0.041155	0.442083	-0.0454074	-0.201189	-0.105887	-0.135012	-0.0975114	-0.0109108	-0.549672	-0.000129832	0.21254	-0.0816312	-0.105979	-0.216439	0.208202	-0.159229	0.102571	0.0418532	0.274647	-0.222147	-0.102477	-0.147938	-0.283547	-0.0134297	-0.041661	-0.0394615	0.00403207	-0.0471891	-0.028694	0.0240239	-0.0486734	0.0541618	-0.160424	0.136079	0.333793	-0.184978	-0.0692141	-0.0891451	-0.0243805	-0.159108	0.0411732	0.0105391	-0.137777	0.146511	-0.0784037	0.186108	0.224405	-0.113997	0.49383	0.0353844	-0.0444751	-0.0423943	0.382095	-0.195957
2346	ENSP00000360532.3	CDC5L cell division cycle 5 like	ENSDARP00000064312.6	cdc5l CDC5 cell division cycle 5-like (S. pombe)	XP_037127236.1	cdc5l	g_24126_ctg.000004F_631687	-0.406577	-0.0106351	-0.0158932	0.142152	-0.211946	-0.0370163	-0.26523	0.00465989	0.111872	-0.0684186	0.181218	0.159145	0.0443947	0.170485	-0.0278603	-0.0842319	0.0240703	0.103424	-0.0885356	0.00543715	0.132948	-0.443699	-0.101551	0.00786493	0.249892	-0.170241	0.13939	-0.304989	0.038696	-0.0601175	0.080137	-0.0339979	-0.0562007	0.543214	-0.0934817	0.116104	0.0184147	-0.0224072	0.104193	-0.00208598	0.327446	-0.0391747	0.231639	-0.0761549	0.100244	-0.159754	-0.134564	0.02217	-0.067378	-0.0389961	0.190283	-0.0181665	0.167295	-0.207874	0.0643523	0.10801	-0.202688	0.0755613	-0.0596731	-0.139047	0.0279514	0.138713	0.120132	0.0933648	-0.155161	-0.32528	0.0838931	-0.0780474	-0.0668519	0.11929	0.0756724	0.0631494	-0.032954	0.148386	-0.412228	0.119139	0.065101	-0.0957863	-0.26953	-0.0855172	0.0239169	-0.0195439	0.0785982	0.278565	0.078417	0.011358	-0.00365076	0.0438215	0.0355392	0.00229289	0.0124807	-0.0913575
2347	ENSP00000413600.2	NAPB NSF attachment protein beta	ENSDARP00000135806.1	napba N-ethylmaleimide-sensitive factor attachment protein, beta a	XP_037128286.1	napba	g_6650_ctg.000004F_638487	0.0803465	-0.0742343	-0.212502	0.328087	0.585398	0.142242	0.212555	0.147128	0.0578383	-0.0795182	-0.183816	-0.0455662	-0.0196	-0.345339	0.440016	-0.0263629	-0.0440564	-0.0609451	-0.225327	0.251981	-0.619973	0.320323	0.369896	-0.0886543	0.0163928	0.0827124	-0.617505	0.0613502	0.119883	-0.118972	-0.109098	-0.0690168	-0.387027	0.10019	0.203396	-0.130734	-0.328813	-0.0908446	-0.383991	-0.000412517	-0.47028	0.0554508	-0.554837	-0.0191683	-0.0338796	0.216744	-0.00129476	-0.102477	0.50241	0.089757	0.010389	-0.164481	-0.0924175	0.406023	-0.179633	-0.213487	0.213987	0.214163	0.197434	-0.0545693	-0.199683	0.145432	-0.0945792	-0.187032	0.469329	0.323626	-0.368265	-0.0741019	0.0836465	-0.297318	-0.363354	0.18588	-0.137818	-0.218097	0.458149	-0.163227	0.232577	0.00298862	0.240546	0.408002	-0.0546625	0.209877	0.214067	-0.119384	-0.23499	-0.11944	0.0369136	0.207127	-0.0819449	-0.0726247	0.00392216	0.287178
2348	ENSP00000367908.3	PLCB1 phospholipase C beta 1	ENSDARP00000153275.1	si:ch1073-140o9.2	XP_037128243.1	si:ch1073-140o9.2	g_3039_ctg.000004F_647803	-0.0236519	-0.0811538	0.0509025	0.0432973	0.226094	-0.264691	0.405231	0.366283	-0.195692	-0.0970363	-0.0968855	0.0804999	0.065377	-0.228587	0.154853	-0.0531651	0.173863	0.15002	-0.0667385	0.236108	-0.327765	0.0333964	0.0592241	0.0195071	-0.145406	0.128871	-0.128141	0.096322	0.0800645	0.22572	0.0784668	0.063253	-0.11257	-0.0160995	-0.0182397	-0.188739	0.203405	-0.110909	-0.231053	-0.187287	-0.233871	0.122046	-0.243986	0.0609171	-0.0855865	0.107726	0.32135	-0.122664	0.235458	0.0432246	-0.238358	-0.0612038	-0.00945481	0.293204	0.00118703	-0.105831	-0.0207567	0.146653	0.0598158	-0.0179682	-0.0956742	-0.0629645	-0.110827	-0.191104	0.11686	0.118702	0.0918518	-0.0180196	-0.082163	-0.112037	-0.0544094	-0.135468	-0.16009	-0.104425	0.122171	-0.00116885	0.0265343	-0.184577	0.155905	0.221594	0.138109	0.00514873	0.0373478	-0.0888876	-0.132041	-0.0915478	-0.216651	-0.00676728	0.0218871	0.0602301	0.0553924	0.0582423
2349	ENSP00000368140.4	CRLS1 cardiolipin synthase 1	ENSDARP00000055384.2	crls1 cardiolipin synthase 1	XP_037128660.1	crls1	g_10491_ctg.000004F_663532	0.218303	-0.0341561	-0.0759925	-0.0119597	0.00484588	0.48852	-0.0894055	0.131529	-0.111417	0.27942	0.203999	-0.307334	-0.0449144	0.180897	-0.116821	-0.27061	-0.197966	-0.134575	-0.249078	-0.277549	0.247785	0.173354	-0.0417767	0.138903	0.0465254	-0.0857715	-0.0148932	-0.091519	-0.215705	-0.0340516	0.0116255	-0.181571	0.0165165	0.14404	-0.202916	0.319431	-0.3589	-0.0176948	0.19398	0.295474	0.297129	-0.200568	0.0604978	0.136591	0.221315	-0.0997427	-0.355674	0.108023	-0.186744	-0.188502	-0.232986	-0.194635	-0.102626	-0.0402176	0.0850297	0.138593	0.103193	-0.158998	0.0945262	0.0807211	0.352808	0.0781172	-0.061135	0.150962	0.125981	0.08939	-0.16457	-0.0377588	0.0424054	-0.0923892	0.0154362	0.191103	-0.148442	0.139863	0.158148	-0.228457	-0.0163879	0.160939	-0.0243606	-0.19107	-0.165254	0.0252676	0.0275986	0.121112	-0.204806	0.0113818	0.267266	-0.00444528	-0.0813887	-0.115151	0.0603496	0.0239913
2350	ENSP00000368174.3	MCM8 minichromosome maintenance 8 homologous recombination repair factor	ENSDARP00000128121.1	mcm8 minichromosome maintenance 8 homologous recombination repair factor	XP_037128633.1	mcm8	g_12657_ctg.000004F_666419	-0.00718459	-0.0767168	0.153128	-0.016294	-0.168222	-0.404896	0.238365	-0.000156367	0.0714063	0.334407	0.241071	-0.311275	0.290676	-0.0906072	-0.0390377	0.0683162	0.420799	-0.121938	0.00564787	-0.0315483	0.133877	-0.347038	0.0270669	-0.04463	0.0116214	-0.166897	-0.00117323	-0.068411	-0.222017	-0.115074	0.203285	0.168067	0.375404	-0.0400805	0.156335	-0.404251	0.154794	-0.0262591	-0.302482	-0.176422	0.0269773	0.049273	-0.0456911	-0.216614	0.0484429	0.112146	0.339525	-0.0710497	0.151612	0.0268468	-0.0514404	0.163587	0.0918596	-0.119347	0.0603912	0.198964	-0.29565	-0.140887	0.098818	0.233063	0.361532	0.267287	-0.140158	-0.140832	-0.124506	0.125524	-0.11104	0.0445245	0.232921	-0.0461562	0.0910399	-0.0767855	0.0946396	0.108689	-0.129185	-0.0754044	0.0693651	0.059898	-0.0403579	0.175759	0.00356883	-0.0909686	-0.100534	0.307671	0.0131977	-0.256399	-0.438633	-0.0610229	-0.0584268	-0.180882	-0.276364	-0.140445
2351	NA	NA	NA	NA	XP_037128665.1	XP_037128665.1	g_25619_ctg.000004F_681049	0.17453	0.136653	0.756237	-0.592356	0.0864509	-0.841229	0.480347	-0.138076	0.417716	-0.218466	-0.188051	-0.166329	0.340551	-0.113642	-0.346353	-0.452354	-0.707081	0.241404	0.179207	-0.309159	0.381078	-0.280399	-0.0932528	-0.581819	-0.508756	1.04453	0.0314768	0.0466125	0.306322	0.442156	0.308942	0.298663	-0.293134	0.0545038	-0.15455	-0.527072	-0.557316	0.361983	-0.198309	-0.548854	-0.1905	0.028105	1.49175	-0.4242	0.129427	0.158498	0.747182	0.37125	-0.0694803	0.448504	0.600964	0.369358	-0.416043	0.244067	0.700848	0.963893	0.180843	-0.287266	-0.358225	0.0411925	0.0926624	-0.188864	-0.068781	0.292397	-0.202858	-0.243793	0.414493	0.376554	-0.137817	-0.0825814	-0.487629	0.193227	-0.741634	-0.0772428	0.245724	-0.429784	-0.408893	0.495037	-0.231776	-0.412758	0.117632	0.150819	0.445529	-0.0923441	0.226191	-0.241932	-0.524502	0.546847	-0.18165	-0.752452	-0.598746	-0.494048
2352	ENSP00000476453.1	DNAJB12 DnaJ heat shock protein family (Hsp40) member B12	ENSDARP00000057524.3	dnajb12a DnaJ heat shock protein family (Hsp40) member B12a	XP_037128652.1	dnajb12a	g_2793_ctg.000004F_683288	-0.0438719	0.0322914	0.0570096	0.0499354	0.0238577	0.443984	-0.0645639	0.0194325	0.146781	0.103694	0.169495	-0.137574	-0.255725	-0.133545	-0.094381	-0.0820699	0.110882	-0.131519	-0.138538	-0.059299	0.143814	0.0667808	0.0352524	0.305277	-0.0553115	-0.212016	0.0259224	-0.147755	-0.274282	-0.177389	0.242613	-0.0811544	0.213306	0.290172	-0.284075	0.230721	-0.00707506	-0.0186181	-0.168255	0.0880923	0.367162	-0.14503	0.341567	-0.0462246	0.0591331	0.0252125	-0.362094	-0.186429	0.165986	-0.334239	0.335425	-0.191878	0.135648	-0.253891	-0.219033	0.198344	0.0891911	0.116175	0.0124032	-0.0374044	-0.0340328	0.258401	-0.136752	0.00252874	0.0621437	-0.131301	-0.10482	-0.20021	0.0654293	-0.189517	-0.160491	-0.0490988	0.1176	0.11832	-0.0256543	0.117969	-0.0107244	0.0938489	-0.0713213	-0.0755559	-0.139144	0.166829	-0.093556	0.171774	-0.16929	0.0143923	0.370487	-0.00872173	-0.181765	0.097733	-0.258058	0.0802365
2353	ENSP00000362030.1	TRMT2B tRNA methyltransferase 2 homolog B	ENSDARP00000112957.1	trmt2b tRNA methyltransferase 2 homolog B	XP_037128646.1	trmt2b	g_25361_ctg.000004F_687098	-0.107337	0.446358	-0.23989	-0.142364	-0.0256331	0.0975538	0.0676603	0.480917	0.209479	0.297988	0.0183016	-0.00787541	-0.170881	-0.156554	0.240205	-0.260772	-0.271224	-0.0307813	-0.194513	-0.0965865	-0.0182749	-0.161532	0.294682	-0.149577	-0.156476	-0.168883	-0.3505	-0.259282	-0.173142	-0.119681	-0.25958	0.0937087	-0.0501636	-0.212631	0.156077	-0.0843202	0.449988	0.555791	0.0151293	-0.0954439	0.429964	-0.289972	-0.152542	-0.0469141	0.0663203	0.0458814	0.165249	0.342909	-0.0493496	-0.0439474	0.421548	0.379411	-0.195442	-0.016133	0.139172	0.294622	-0.333885	0.115225	0.222981	-0.0467816	-0.0166378	-0.0019497	-0.0260271	-0.138355	-0.230579	-0.101761	0.141697	-0.0203306	0.313653	-0.204895	-0.281465	0.0131017	0.0308978	0.0325812	-0.141435	0.0689133	-0.140219	0.123412	0.00874037	-0.0062719	-0.0145465	0.152427	-0.0143326	0.554738	-0.275367	0.0290802	-0.355799	-0.0645213	-0.0796855	-0.119257	-0.0921257	-0.0519393
2354	ENSP00000440896.1	PLD5 phospholipase D family member 5	ENSDARP00000149063.1	si:ch211-194e18.2 si:ch211-194e18.2	XP_037128639.1	si:ch211-194e18.2	g_2518_ctg.000004F_689019	0.186921	0.00840579	-0.226078	0.0340408	0.0373287	-0.13565	0.0707436	0.212337	-0.157784	0.00933046	0.0113871	0.0687448	-0.121201	-0.165652	-0.0636575	-0.0773648	-0.159723	-0.00453014	-0.295286	0.245661	0.0538479	0.113141	0.193856	-0.0181769	-0.00761675	0.0126069	-0.153118	0.0330062	-0.0425075	-0.211217	0.222927	0.19452	-0.0221411	-0.158855	0.116334	-0.0388326	-0.165099	0.0329299	-0.0147911	-0.0602344	0.219821	0.220549	0.0446981	0.0436606	-0.00800914	-0.0270788	0.0274141	-0.0382377	-0.0916282	0.195527	-0.146091	0.103523	-0.0684091	0.183608	-0.148276	0.187494	-0.129195	0.1431	-0.0207994	0.212565	-0.147018	0.0194957	-0.0535575	-0.0810968	0.20928	0.123382	-0.214301	-0.0126623	0.317046	-0.0800317	-0.0742434	-0.188533	0.011291	0.18695	-0.0316288	0.0215462	-0.102942	0.147283	0.0772809	-0.200791	0.157208	0.162943	-0.122692	0.111173	-0.08555	-0.136346	-0.164643	-0.155949	0.0589833	0.0215246	-0.164373	-0.0718185
2357	ENSP00000263736.4	SRBD1 S1 RNA binding domain 1	ENSDARP00000116398.2	si:ch211-117n7.8	XP_037128631.1	si:ch211-117n7.8	g_10060_ctg.000004F_709680	-0.0182406	0.087497	-0.00449246	0.0573403	-0.0967731	-0.173498	0.0233137	0.0529173	0.000687252	0.175365	0.315029	0.131299	0.0043856	-0.26185	0.0232692	0.00182005	-0.11375	-0.10376	-0.229467	-0.124856	0.173608	-0.00723787	0.116676	0.0516021	-0.0310325	-0.0625866	-0.0568048	-0.0298868	-0.364579	-0.123217	-0.161026	-0.124655	0.196765	-0.0200374	-0.0660223	-0.137745	-0.13338	0.137253	-0.113837	0.0709922	0.470752	-0.00566727	0.358331	0.00640667	0.0940002	0.0391941	-0.0393121	0.0879903	0.21577	-0.160056	0.140792	0.047761	-0.0342724	-0.176597	-0.184839	0.114938	-0.0456866	0.127031	-0.0115233	0.280961	0.178262	0.0529473	-0.157866	-0.278539	-0.15416	0.0756875	-0.150313	-0.14629	0.296386	-0.125692	-0.0114613	0.0192543	0.0491918	0.21202	0.0805149	-0.0185438	0.0781229	0.0829588	-0.12579	0.032687	-0.0870355	0.0331238	0.0160896	0.277823	-0.0981866	0.058545	-0.0238187	-0.168744	-0.199942	-0.0670504	-0.0819369	-0.035305
2359	ENSP00000304502.6	SIX2 SIX homeobox 2	ENSDARP00000075251.3	six2a SIX homeobox 2a	XP_037128661.1	six2a	g_13020_ctg.000004F_777779	0.262938	0.325957	-0.818893	-0.373224	-0.287576	0.556188	-0.119998	-0.160341	-0.388322	-0.296541	-0.270542	0.483564	0.161815	1.00561	-0.460529	-0.432065	0.47117	0.352926	0.300341	-0.575607	0.1624	-0.423873	-0.343285	-0.353841	-0.168092	0.253163	-0.149598	-0.421474	0.464107	0.095832	0.200359	0.731753	-0.48314	-0.577641	0.342913	0.230872	0.36999	0.115424	0.810544	0.684616	-0.491378	0.138712	-0.407036	0.201418	-0.366238	-0.408864	-0.291152	-0.225124	-0.0439499	0.0651841	0.832603	0.251737	-0.484447	0.241098	0.524845	0.0259913	0.170671	-0.340893	-0.528224	-0.426719	-0.418792	-0.271597	0.42665	0.156372	-0.236159	-0.106729	0.39494	0.134906	-0.58085	0.531276	-0.0335904	0.748946	-0.454909	-0.0852135	-0.341948	-0.664179	-0.223237	-0.0643941	-0.292808	-0.480162	0.28515	0.313047	0.169676	-0.518045	0.256813	0.789093	0.855012	0.583584	0.537609	-0.649381	-0.321568	-0.155645
2360	ENSP00000260653.3	SIX3 SIX homeobox 3	ENSDARP00000071625.4	six3b SIX homeobox 3b	XP_037128664.1	six3b	g_23794_ctg.000004F_791549	0.0102005	0.219528	-0.300213	-0.0730531	0.344902	-0.388643	0.592207	-0.0830357	-0.236503	-0.400544	-0.115776	-0.148002	0.0401266	-0.257982	-0.021561	0.173213	0.296808	-0.137424	0.0785699	-0.0420609	-0.144792	0.138293	0.260942	-0.456916	-0.396844	0.234812	-0.16085	0.0568699	0.37158	0.295365	0.288493	-0.278119	-0.373845	-0.152019	0.227767	-0.383239	0.502381	0.189252	-0.162718	-0.301498	-0.773246	0.343989	-0.525971	0.338121	0.0858401	0.035307	0.554455	-0.0106326	-0.0221775	0.289644	-0.202915	0.188922	-0.289106	0.7458	-0.0369784	-0.119871	-0.0498554	0.0494461	-0.250309	-0.0526589	-0.361293	0.182712	0.117892	0.0925749	0.12719	0.098476	0.0357922	0.0896912	-0.152626	-0.15137	-0.0398716	0.244971	-0.0265653	-0.262895	0.0539403	-0.0404102	-0.112073	-0.199237	0.0937421	0.149703	0.230433	0.414692	0.365639	-0.0662772	-0.0205105	0.0324882	-0.144134	0.0586357	-0.103075	-0.0723968	-0.00487353	-0.234441
2362	ENSP00000367755.3	CAMKMT calmodulin-lysine N-methyltransferase	ENSDARP00000115116.2	camkmt calmodulin-lysine N-methyltransferase	XP_037128663.1	camkmt	g_14628_ctg.000004F_848411	0.0324513	-0.106496	0.299864	-0.0603036	-0.092267	-0.244338	0.143781	-0.0149638	0.446538	0.309462	0.228245	-0.258476	0.0574355	-0.111775	-0.186956	0.0250136	-0.3014	-0.025283	-0.213285	0.167288	0.246907	0.0469601	0.0660785	0.4514	0.208478	-0.343223	0.188157	0.0142258	-0.251266	-0.00237458	-0.119619	0.130497	0.147425	0.0826486	-0.272528	0.108665	-0.124665	0.0751651	-0.0860745	-0.0223125	0.184457	-0.24558	0.0652532	0.057423	0.3093	0.187802	-0.0612481	4.15898e-05	0.45712	-0.143827	-0.255152	0.0379953	0.180124	-0.21929	-0.239709	-0.0196966	-0.101806	0.00414288	0.127146	0.265067	-0.0982925	0.133333	-0.167447	-0.104734	-0.119078	0.0723002	-0.105121	-0.366505	0.253724	-0.18989	-0.0543619	-0.407968	0.281797	0.449314	0.0928418	0.0428757	0.164408	-0.20054	0.131785	-0.0340448	-0.201757	-0.0416118	-0.0958437	0.330658	-0.0526874	-0.202036	-0.0267334	-0.00582869	-0.540203	0.0559608	-0.238801	0.0158438
2363	ENSP00000387095.2	PREPL prolyl endopeptidase like	ENSDARP00000010838.7	prepl prolyl endopeptidase like	XP_037128634.1	prepl	g_16959_ctg.000004F_895625	-0.120152	-0.15784	0.073376	0.0376261	0.0589915	-0.159452	-0.0527378	0.0798857	0.0272453	0.096828	0.252322	-0.070803	-0.116014	-0.233815	-0.166806	0.0781151	-0.0394918	-0.0531334	-0.194136	-0.119823	0.224556	0.242234	-0.0137038	0.0469555	-0.0737075	-0.0810757	0.0685412	0.171352	-0.143569	-0.0532336	-0.103459	-0.166754	0.18	-0.114521	-0.073464	0.0336948	-0.251468	-0.08172	-0.105737	-0.0604963	0.095034	-0.0969016	-0.138745	-0.0841178	0.0152503	-0.0990448	-0.284216	-0.0762336	0.0417336	0.0922444	0.00889168	-0.146564	0.0439831	-0.108218	0.0282375	0.068757	0.121369	-0.0198305	0.0964926	0.154002	0.357255	-0.00980122	-0.0212569	-0.131503	0.223547	0.255049	-0.0942259	-0.245183	0.210146	-0.138471	0.0732989	-0.134066	-0.0433125	0.104991	0.347137	-0.171071	0.240597	0.129351	0.0970893	0.0769308	0.0776591	-0.154614	0.0932465	0.213727	0.0579247	0.00210707	0.15339	-0.0534518	-0.222186	0.0455782	0.182099	-0.0987176
2364	ENSP00000386677.3	SLC3A1 solute carrier family 3 member 1	ENSDARP00000114538.2	slc3a1 solute carrier family 3 member 1	XP_037128635.1	slc3a1	g_19926_ctg.000004F_900499	-0.327481	0.034688	0.0258827	-0.208346	-0.804785	-0.75532	-0.940793	0.169945	-0.572068	-0.401445	-0.0913169	-0.0182356	0.478206	0.468125	-0.0691057	0.393619	0.769652	-0.235433	0.789047	0.151475	-0.270887	-0.55449	-0.101542	0.0611951	-0.00414973	-0.447539	0.44114	0.0136749	0.664045	0.232844	-0.0137914	0.294847	-0.178043	-0.254013	0.743505	-0.283023	0.565505	0.440993	-0.629043	-0.459715	0.397936	0.348748	-0.190054	0.230465	-0.0753435	0.0625614	0.10071	0.294832	-0.322242	0.877596	-0.2817	0.607531	0.334244	0.843145	0.664608	0.272238	-0.463396	-0.0790856	-0.35468	0.260235	-0.125933	-0.580484	0.318972	0.128716	-0.32569	-0.225119	0.606566	0.378421	0.137254	0.259477	0.155256	-0.0811005	0.227895	0.405792	-0.744397	-1.11643	-0.0986242	-0.577169	-0.242874	-0.784563	-0.0258011	0.486801	-0.56774	-0.183181	0.339957	0.136942	0.107847	0.261888	0.639623	0.255599	-0.428328	-1.38574
2365	ENSP00000390087.1	PPM1B protein phosphatase, Mg2+/Mn2+ dependent 1B	ENSDARP00000011459.5	ppm1bb protein phosphatase, Mg2+/Mn2+ dependent, 1Bb	XP_037128648.1	ppm1bb	nbis-gene-321_ctg.000004F_907657	-0.0465525	0.0698702	0.075822	-0.00430321	0.222141	0.167049	-0.250777	0.195977	0.0867765	0.206459	0.276832	-0.0811367	-0.23601	-0.0101098	-0.137304	-0.172924	0.523406	-0.110505	-0.0296506	-0.0877689	0.105307	0.419731	0.117713	0.191704	0.118375	-0.155243	-0.0986786	0.0702462	-0.307703	-0.229765	-0.0787101	0.127943	0.185271	0.0944487	-0.178399	0.204268	-0.312151	-0.134203	0.108469	0.226638	0.254449	-0.225339	0.225624	-0.0281111	0.138615	0.111139	-0.434565	-0.193759	0.000337281	-0.187779	0.315504	-0.16965	0.0278491	-0.464218	0.0954722	-0.025352	0.0790513	0.0712677	0.151623	-0.12948	-0.1076	-0.100157	-0.125539	-0.126413	0.200342	0.0179944	-0.0575426	-0.165557	0.200649	-0.183209	-0.173302	-0.243324	0.0276637	-0.0271806	0.0156349	0.0183807	0.204495	-0.104491	0.0330264	-0.0217231	0.0860156	-0.125202	0.0495063	0.0874799	0.0701591	-0.210206	0.340011	-0.0788316	-0.235411	-0.132238	-0.00784021	0.12918
2367	ENSP00000308548.4	ZNHIT2 zinc finger HIT-type containing 2	ENSDARP00000050584.5	znhit2 zinc finger, HIT-type containing 2	XP_037128645.1	znhit2	g_25833_ctg.000004F_922581	-0.0560497	0.0895503	0.0667918	0.0405898	0.345983	0.745774	-0.337082	0.0546862	-0.043029	-0.0998923	0.0259633	0.279428	-0.327676	0.039569	-0.0790894	-0.408089	-0.186239	-0.0966142	-0.0983241	-0.364085	-0.101414	0.229006	-0.0122024	0.0193505	-0.106802	-0.146857	0.0782703	0.325074	0.223822	-0.301399	-0.12766	-0.161201	0.0330209	0.313145	-0.205755	1.07175	-0.0427872	-0.160951	0.255265	0.722097	0.0489507	-0.352496	-0.128696	0.0673657	-0.0263608	0.0503357	-0.769193	0.0721528	0.05819	-0.219012	0.41687	-0.282204	-0.363631	-0.196792	0.0239396	-0.148102	0.386129	-0.0711399	-0.00350487	-0.195106	-0.247517	0.0155237	0.137238	0.0228805	0.117543	-0.0769382	-0.0285138	-0.0227459	0.0351356	-0.120086	-0.21216	0.359843	-0.344797	-0.0129382	0.0805932	-0.0941755	-0.120051	-0.143412	0.046573	-0.0313346	-0.148312	0.0908707	-0.126408	0.00729696	0.0868093	0.227741	0.559458	-0.307377	0.013759	-0.125453	0.389483	0.107837
2368	ENSP00000507243.1	LRPPRC leucine rich pentatricopeptide repeat containing	ENSDARP00000111776.3	lrpprc leucine-rich pentatricopeptide repeat containing	XP_037128630.1	lrpprc	g_22250_ctg.000004F_924518	-0.489324	-0.059362	0.283499	0.319855	-0.360936	0.180692	-0.352601	0.222451	0.501015	0.163584	0.330984	0.185887	-0.112803	0.0437331	0.177889	0.281997	-0.446505	-0.137855	-0.258055	0.3414	0.193787	-0.0996284	-0.131983	0.0635924	0.478895	-0.276638	0.0503796	0.145716	-0.457107	-0.357441	0.232232	-0.141357	-0.226431	0.848402	-0.428627	0.00878868	-0.193762	-0.214346	-0.0795504	-0.052414	0.56606	-0.116474	0.593399	-0.273283	0.471352	-0.115023	-0.430367	0.108443	0.142807	-0.317998	-0.0983997	-0.129167	0.439741	-0.35194	0.0545352	0.103871	-0.387267	0.275865	0.107901	-0.0426628	0.245323	0.568733	-0.133114	0.0346023	-0.359068	-0.351093	-0.309781	-0.248268	-0.0171229	-0.251663	0.21272	-0.0378756	0.491882	0.408692	-0.448123	0.423147	0.266418	-0.272108	-0.310486	-0.0143786	-0.168216	-0.30358	-0.133258	0.410376	-0.201117	-0.295769	-0.112943	-0.025956	-0.257996	0.306221	0.21103	-0.106673
2369	ENSP00000495423.1	ABCG8 ATP binding cassette subfamily G member 8	ENSDARP00000102567.2	abcg8 ATP-binding cassette, sub-family G (WHITE), member 8	XP_037128636.1	abcg8	g_23897_ctg.000004F_959185	0.101832	-0.298082	0.220026	0.308453	-0.404691	-0.473588	-0.638056	-0.251545	-0.995911	0.340751	0.688622	-0.510405	0.604182	-0.19097	-0.127564	0.611456	0.856545	0.0177842	0.456019	-0.229573	0.75662	0.328034	-0.327716	1.01945	0.0105942	-0.807085	-0.470196	0.0907619	-0.241695	0.0340586	-0.364959	-0.209769	0.945174	-0.489965	0.178428	-0.909699	-0.406821	0.109203	-0.418549	-0.337116	0.669086	0.511304	0.468885	0.199528	0.35371	0.702621	-0.438017	0.161733	0.190448	0.299032	-0.206867	0.858305	0.0704767	-0.0578916	-0.323459	-0.738047	-0.840638	-0.355071	0.461262	0.929156	0.651725	0.0512129	-0.0877294	0.0256333	0.539239	0.545873	-0.292874	-0.137854	0.88452	0.247913	-0.145691	-0.542898	-0.281248	0.675192	-0.290749	-0.640512	0.282896	-0.0274438	-0.214358	-0.473358	-0.430553	-0.020668	-0.192802	0.784247	-0.536541	-0.227819	-0.066613	-0.516759	0.230811	0.230882	-0.590792	-0.922474
2370	ENSP00000384513.2	ABCG5 ATP binding cassette subfamily G member 5	ENSDARP00000086278.4	abcg5 ATP-binding cassette, sub-family G (WHITE), member 5	XP_037128637.1	abcg5	g_11710_ctg.000004F_962994	0.482545	0.047295	-0.163175	0.230843	-0.316669	-0.37667	-0.674729	-0.708215	-0.972855	-0.280636	-0.184446	-0.66808	1.44934	0.287233	-0.575214	0.126004	1.16757	0.148105	0.889009	-0.594671	0.625603	0.0354283	-0.661531	0.365454	-0.583808	-0.291374	0.104241	0.00272528	0.353708	0.501792	-0.372406	-0.426538	0.311575	-0.573871	0.146492	-0.726715	-0.156428	-0.103934	0.10002	-0.300772	0.186492	0.278241	-0.109909	0.496008	-0.0164281	0.517396	0.436705	0.511475	-0.437572	0.966428	0.605481	0.639649	-0.466657	0.427242	-0.223068	-0.0880936	-0.705696	-0.641566	0.255134	0.525101	-0.00851042	-0.518961	0.429027	0.459373	-0.0803451	0.100097	0.228052	0.455049	0.0950828	0.486055	-0.430846	-0.159253	-0.429535	0.215746	-0.320897	-0.516681	0.364675	-0.203725	-0.0563232	-0.304603	-0.337416	0.656733	-0.601318	0.433142	-0.305673	-0.11813	0.615018	-0.457353	0.921929	0.352393	-0.541195	-1.24021
2371	ENSP00000425286.1	TMEM26 transmembrane protein 26	ENSDARP00000008442.6	tmem26b transmembrane protein 26b	XP_037128662.1	tmem26b	g_20722_ctg.000004F_972698	0.0847257	0.105037	0.156202	0.08326	-0.0864877	-0.0494313	0.574386	0.0367167	0.0942874	0.158204	-0.244141	-0.213724	0.0541606	0.0894526	0.0508813	0.100201	0.237461	-0.278355	0.0283065	-0.0684113	-0.0149457	-0.223291	-0.140936	0.151712	-0.196749	0.102213	-0.031592	-0.175405	-0.0635785	-0.120597	-0.0036624	-0.132219	0.19208	-0.089963	0.0948616	-0.384586	-0.182802	-0.0557333	-0.263675	-0.230252	0.149032	0.0145741	0.0454602	-0.0881426	-0.0502605	0.142288	0.275791	-0.0759371	-0.102886	-0.105272	-0.0267698	0.0945874	-0.0442479	0.168257	0.116722	0.120359	0.216319	-0.16835	0.0529767	0.17718	-0.0641568	-0.0838728	-0.116677	-0.0991244	0.0676991	0.294598	0.0212091	0.0987843	0.125037	-0.134461	-0.0601249	-0.0390045	-0.263189	0.132945	0.313885	0.000478481	-0.0521378	0.165935	0.0180273	0.0875525	-0.0689021	0.166461	0.106431	0.0416734	-0.111031	-0.261893	-0.0477926	0.0180928	0.0198062	-0.00270155	-0.353278	0.0244378
2372	ENSP00000308862.5	ARID5B AT-rich interaction domain 5B	ENSDARP00000126937.1	arid5b AT-rich interaction domain 5B	XP_037128671.1	arid5b	g_27243_ctg.000004F_982286	-0.148845	0.09866	0.201647	-0.24083	-0.163975	-0.0536693	-0.0963083	-0.0455762	0.0264653	-0.279579	-0.0217927	0.21319	0.155191	0.226122	-0.296262	-0.209158	-0.0149577	0.240999	0.130335	-0.0764978	0.0232969	-0.15484	-0.447304	-0.299833	0.098975	0.000758722	0.305364	0.00594768	0.31924	0.117764	0.0101845	0.0836238	-0.242034	0.0536865	0.204556	0.247981	0.284485	-0.137595	0.358469	0.0787716	-0.231114	-0.0651406	0.0541706	0.145385	-0.198898	-0.19314	0.0663449	0.0646306	-0.237812	0.0672225	0.277592	-0.107514	-0.0594528	0.280838	0.308276	-0.380607	0.146634	-0.0270401	-0.020186	-0.487055	-0.117269	-0.327506	0.222044	0.308222	-0.427276	-0.346041	0.297227	0.169538	-0.308385	0.197798	0.176405	0.113914	0.180567	-0.306204	-0.243841	-0.0309129	0.0231989	-0.169428	-0.257943	-0.0633182	0.201915	0.0223283	-0.136187	-0.300508	0.281736	0.10942	0.300493	0.166941	0.0673483	-0.0124012	0.130266	0.118073
2373	ENSP00000362894.3	RTKN2 rhotekin 2	ENSDARP00000112959.2	rtkn2a rhotekin 2a	XP_037128638.1	rtkn2a	g_9360_ctg.000004F_1040148	-0.0348868	0.173928	0.0163124	-0.273675	-0.471145	-0.557852	0.763077	-0.278985	-0.0210365	-0.0154747	0.206047	-0.126941	0.752848	0.250078	-0.215937	0.234138	0.138997	0.0655216	0.0281275	-0.0913471	0.713925	-0.254376	-0.153338	-0.626836	-0.431712	-0.122464	0.315041	-0.426596	-0.164909	0.0981001	0.441058	0.162062	0.0824558	-0.41587	0.311165	-0.776696	0.134076	0.320473	0.24348	-0.462856	-0.114228	0.293176	0.242329	0.214193	-0.0292079	-0.0273562	0.874066	-0.0652421	-0.219651	0.122836	-0.478522	0.444288	-0.349765	0.17022	0.250278	0.694124	-0.332425	-0.200644	-0.225863	0.336184	0.210335	-0.357768	-0.0576229	0.263781	-0.763786	-0.144029	0.316851	0.279343	-0.0901039	0.299549	0.321456	-0.135942	-0.086454	0.140081	-0.140839	-0.327804	-0.100866	0.416517	-0.088204	-0.283404	0.120406	0.460901	0.0465044	-0.0741292	0.204492	0.183804	-0.558583	0.00958965	-0.0740172	-0.26841	-0.582084	-0.266334
2374	ENSP00000428996.1	CEP170 centrosomal protein 170	ENSDARP00000102810.4	cep170aa centrosomal protein 170Aa	XP_037128623.1	cep170aa	g_12765_ctg.000004F_1050808	-0.0654343	0.18064	-0.210863	-0.167971	-0.193588	0.34969	-0.210883	-0.0638808	-0.290722	-0.127675	-0.325778	0.315494	0.0844957	0.0524774	-0.110027	0.0672607	-0.0436079	-0.0344927	-0.0041359	-0.0936557	-0.125056	-0.0499616	-0.293063	-0.391053	-0.118288	0.0204492	-0.11109	0.163889	0.173574	0.190233	0.187595	0.11619	-0.0924758	-0.0589948	0.0672405	0.0571227	0.0720126	0.0526568	0.191429	0.324208	-0.131364	-0.0699637	0.104271	-0.0209149	0.0407499	-0.0828993	0.0144607	0.0160176	-0.113393	0.0413165	0.392174	-0.0753625	-0.131926	0.0314298	0.0919453	0.0384068	0.0498364	-0.00223478	-0.0824836	-0.161353	0.129111	-0.0734279	0.231636	0.0777281	-0.277117	-0.264878	0.229817	0.074703	-0.26491	0.227878	-0.0531246	0.0186229	-0.22318	0.12751	-0.280331	0.17096	-0.0156211	0.0821758	-0.265284	-0.137941	0.237485	0.178075	-0.022658	-0.22129	-0.071513	0.0026255	0.325198	0.0846056	0.254483	-0.156676	0.265378	0.177289
2375	ENSP00000304229.5	HINT1 histidine triad nucleotide binding protein 1	ENSDARP00000133027.1	hint1 histidine triad nucleotide binding protein 1	XP_037128668.1	hint1	g_1969_ctg.000004F_1066174	0.0052804	-0.0502072	-0.241336	-0.028678	-0.163785	-0.264603	0.421573	-0.000576258	-0.374243	0.638948	0.125354	-0.309706	0.0716013	-0.227984	0.0824161	0.436683	-0.301854	-0.258173	-0.384765	0.0350189	0.170771	-0.397545	0.363789	0.155651	0.0832733	-0.126703	-0.251762	-0.42092	-0.315427	-0.282309	0.220261	-0.0266324	0.322887	-0.153478	0.0589129	-0.434221	-0.18594	-0.189949	-0.330401	-0.146402	0.394821	0.142272	0.149205	0.122761	0.428184	0.0974078	0.225397	-0.106337	0.19479	-0.155313	-0.174511	-0.123645	0.303543	-0.271198	-0.126734	0.0875718	-0.112886	0.127755	-0.159373	0.276362	0.522749	0.323006	-0.248329	-0.231416	0.30574	0.116748	-0.0256185	-0.104965	0.376636	-0.0282083	0.0905146	-0.105151	0.248302	0.21716	0.20517	0.0703251	0.0838953	0.283513	-0.0141091	0.0257103	-0.163352	0.057509	0.167427	0.341543	-0.134063	-0.367558	-0.287575	0.0145371	-0.12911	-0.0970069	-0.279896	0.120981
2376	ENSP00000368688.4	LYRM7 LYR motif containing 7	ENSDARP00000099103.3	lyrm7 LYR motif containing 7	XP_037128669.1	lyrm7	g_16215_ctg.000004F_1067318	0.279135	-0.368467	-0.430883	0.351283	0.31917	-0.36364	0.344417	0.129818	-0.172196	0.705427	0.573508	-0.352053	-0.108402	-0.595859	0.0720417	0.0690823	-0.180333	-0.218526	-0.371005	0.00171185	0.286067	0.367293	1.00058	0.785912	0.0624362	-0.944092	-0.354864	0.455482	-0.180141	-0.395133	-0.0221607	-0.323508	0.505507	-0.315517	-0.251807	-0.545709	-0.718629	0.494943	-0.568822	-0.478335	0.331161	-0.00505074	-0.139991	-0.475865	0.362627	0.168918	-0.282129	-0.0261278	1.02678	-0.117343	0.187966	-0.242747	0.0854815	-0.631396	-0.390594	0.418916	-0.283738	-0.0299481	0.187958	0.656985	0.650117	0.854164	-0.538441	-0.439878	1.0626	1.02028	-0.758331	-0.630772	0.678037	-0.739092	0.123971	-0.279475	0.0116758	0.500853	0.665106	-0.0300441	0.188532	0.504502	0.61735	-0.510755	-0.445391	-0.132616	0.209874	0.525742	-0.288061	-0.0654993	-0.589099	-0.059866	-0.648078	-0.288218	-0.188792	-0.325994
2377	NA	NA	NA	NA	XP_037102695.1	XP_037102695.1	g_18522_ctg.000004F_1068144	0.241687	-0.224075	-0.411358	0.248195	0.136198	0.0981227	0.0113178	-0.00503272	-0.103319	0.386305	0.177441	-0.0955644	-0.146013	-0.241216	-0.0452118	-0.139122	0.0307965	-0.0807616	-0.126666	-0.197491	0.199779	0.18185	0.565101	0.363858	-0.0369015	-0.327665	-0.182363	0.438457	-0.0499063	-0.0662963	-0.226266	-0.336561	0.369446	-0.0818661	-0.132978	0.120447	-0.325074	0.299777	-0.30948	-0.0649036	0.0273087	-0.0623881	-0.125796	-0.0680671	-0.117448	0.0282109	-0.103555	0.00828146	0.699728	0.05934	0.383629	-0.218142	-0.261633	-0.164947	-0.0684469	-0.107955	-0.184357	-0.0597181	0.127979	0.1908	0.173327	0.340747	-0.251536	-0.178518	0.666718	0.580296	-0.348458	-0.268452	0.223597	-0.454729	0.00562049	-0.129064	-0.144694	0.162577	0.424347	-0.00251858	0.153524	0.142066	0.388708	-0.345617	-0.331667	-0.147956	0.0252153	0.283515	0.257714	0.0537869	-0.0975181	-0.115877	-0.450566	-0.186013	-0.101136	-0.22295
2378	ENSP00000260605.8	DYNC2LI1 dynein cytoplasmic 2 light intermediate chain 1	ENSDARP00000058146.4	dync2li1 dynein, cytoplasmic 2, light intermediate chain 1	XP_037128653.1	dync2li1	g_7294_ctg.000004F_1072201	-0.0172345	-0.0772854	0.0794195	-0.118233	0.0139419	-0.0569338	0.241523	-0.0171913	0.231891	0.184815	0.110542	-0.285757	-0.0230063	-0.213293	-0.0936688	-0.123685	-0.040868	-0.0280763	-0.116447	-0.123973	0.213664	0.110082	0.234341	0.260826	-0.192092	-0.0249557	0.0449652	-0.047973	-0.14749	-0.0904367	0.00565627	-0.0541469	-0.0834855	0.0945149	-0.144714	0.0633149	-0.163812	0.221195	-0.267034	-0.0290869	0.109663	-0.148035	0.0244669	-0.0631447	0.118432	-0.0421356	-0.0680115	-0.0208905	0.243168	-0.0507501	-0.0133931	-0.00125646	-0.0391356	-0.274679	-0.0952285	0.128742	0.0587546	-0.0610081	-0.0346439	0.0572298	0.18683	0.204897	0.0250989	0.0298823	0.0685759	0.230848	-0.12269	-0.0870938	0.0955583	-0.0296155	0.132935	0.0207482	-0.0418056	0.0918196	-0.00602877	-0.105465	0.0143127	0.204227	-0.0776952	0.0244997	0.100269	0.0443693	0.131256	0.0685332	-0.0319998	0.0568525	-0.126565	0.0533798	-0.268897	-0.14971	-0.0625494	-0.0327349
2379	ENSP00000397157.2	PERP p53 apoptosis effector related to PMP22	ENSDARP00000157233.1	BX323887.1	XP_037128666.1	bx323887.1	g_14174_ctg.000004F_1078118	-0.175715	-0.0631141	0.55435	0.00259829	-0.156691	-0.163524	0.297535	0.080598	0.456986	-0.107055	0.316409	0.130107	0.0921895	0.0991181	-0.169216	-0.134331	-0.667032	0.193322	-0.0938348	-0.0854266	0.595125	-0.211577	0.0380208	0.147954	0.311109	-0.240397	0.555974	-0.160657	-0.0725022	-0.0198977	0.0277973	-0.00212542	0.199678	-0.373659	-0.0233519	-0.0138945	0.0386824	0.235546	0.150245	-0.0959347	0.187969	-0.0845581	-0.0108496	-0.0519624	0.291537	-0.0795699	0.0860464	-0.0121731	0.0355284	0.077524	-0.435492	0.188265	0.223499	0.0506341	-0.126858	0.178367	0.0860962	-0.2848	-0.104987	-0.0293755	-0.0626411	-0.579923	-0.0227237	0.113392	0.0196847	-0.271895	0.0386814	-0.1521	0.132881	-0.0651814	0.28072	-0.146256	0.17325	-0.231462	-0.0808124	-0.303491	-0.146962	0.094479	0.161901	-0.20714	0.0227175	-0.231862	0.167498	0.249424	0.152937	0.187675	-0.135784	-0.20986	-0.0936365	0.125823	-0.178387	-0.479199
2380	ENSP00000393577.2	TNFAIP3 TNF alpha induced protein 3	ENSDARP00000154047.1	tnfaip3 tumor necrosis factor, alpha-induced protein 3	XP_037127302.1	tnfaip3	g_22613_ctg.000004F_1084397	0.0668701	0.0853176	0.144767	-0.126419	-0.0471491	-0.0629139	-0.0806264	0.0153686	-0.173586	-0.109162	-0.14312	0.164203	-0.0222218	0.106739	-0.0785648	-0.0856037	-0.274083	0.0643339	-0.0839324	0.00443683	0.127865	0.0401365	-0.0676597	-0.0358927	0.0836703	-0.0965542	0.267564	0.135644	-0.0373504	-0.0438154	0.114598	0.345306	0.425457	-0.0611074	-0.0564222	0.279117	0.0299701	-0.169853	0.0945925	-0.135	-0.00920029	-0.0508427	0.132875	0.0432125	-0.0519715	-0.0180498	-0.136755	0.0838041	-0.160399	-0.157284	1.04044	0.0614221	0.157192	-0.00396937	-0.144999	-0.00462981	-0.0563214	0.0460417	0.0746079	-0.271897	-0.234219	-0.346797	-0.104522	-0.156396	-0.157858	-0.346462	0.109841	-0.0729433	-0.0429862	0.0619678	0.269429	-0.181592	0.274833	-0.141661	-0.218208	0.130815	0.388596	-0.0232317	-0.136954	-0.0895858	0.022147	-0.0451472	-0.0708474	-0.162586	-0.0166516	0.126231	-0.00307009	-0.291945	-0.0857649	0.29739	-0.072281	0.142258
2381	ENSP00000486376.1	SDCCAG8 SHH signaling and ciliogenesis regulator SDCCAG8	ENSDARP00000120617.1	sdccag8 serologically defined colon cancer antigen 8	XP_037128379.1	sdccag8	g_14111_ctg.000004F_1097659	-0.0961515	-0.139336	0.066108	0.0547775	0.0731469	0.290307	-0.367043	-0.00613117	-0.148687	-0.0102685	-0.0844873	-0.0225964	-0.0888479	-0.00884643	-0.1677	0.0069714	0.457874	-0.0637907	0.0239286	-0.245218	0.0480475	-0.015832	-0.0822423	0.244059	0.126351	-0.0135052	0.115846	-0.0260278	-0.0490688	-0.0723931	-0.0970446	0.106518	0.161934	0.311936	-0.080226	0.209914	-0.0285275	0.080835	0.0699175	0.235206	0.0923423	-0.0944058	0.0791783	0.157801	-0.116036	-0.0881574	-0.23818	-0.00918318	0.0670333	0.129779	0.138248	-0.0653366	-0.00239487	-0.200232	0.0297577	-0.111414	0.0476364	-0.14721	0.0409357	0.0170428	0.0900185	0.0674061	-0.0456349	0.0459127	-0.178445	0.00408901	0.0435517	-0.399002	-0.00183055	0.191078	-0.0975229	-0.0353388	-0.180587	0.0921776	0.0240528	0.0274012	-0.321788	-0.11482	0.0572217	0.163338	0.267934	-0.0622109	0.00597876	-0.0397754	-0.190394	0.0321888	0.335487	-0.0488277	-0.0782287	-0.0321519	0.00831644	-0.126503
2382	ENSP00000355497.2	AKT3 AKT serine/threonine kinase 3	ENSDARP00000139879.1	akt3a v-akt murine thymoma viral oncogene homolog 3a	XP_037128386.1	akt3a	g_11753_ctg.000004F_1124210	0.0395784	-0.131773	0.00152883	-0.0577668	0.0971462	0.04613	0.075998	-0.0130995	-0.0711368	0.120141	-0.151901	-0.172381	-0.0418702	-0.233466	0.23726	0.354793	-0.229421	-0.115377	0.0371488	0.119684	-0.235898	0.132678	0.210673	-0.0438275	-0.111184	-0.111395	-0.212697	0.146789	-0.076108	-0.0230373	-0.0134117	-0.250154	0.0318456	-0.00702071	0.00756181	-0.0826258	0.0392421	-0.208762	-0.0039723	-0.0170659	-0.031237	0.0565625	-0.0931792	-0.0237798	-0.162092	0.270994	-0.171714	0.0142728	-0.0857648	0.07154	0.252842	0.00874964	0.0272136	-0.0751988	-0.119499	-0.138637	0.0499789	0.0291095	0.148587	0.252332	-0.168718	-0.0210361	-0.0985814	-0.15455	0.110578	0.0973887	0.0583497	0.0172046	0.174362	-0.0281752	-0.139869	-0.105298	0.0073094	0.116552	0.169371	0.0876829	0.15701	-0.0330737	0.166466	0.235225	0.244018	-0.045528	-0.225294	0.00413567	-0.13741	-0.104787	-0.0594699	-0.130107	-0.119109	0.0792829	0.12217	0.359974
2385	ENSP00000513849.1	ZBTB18 zinc finger and BTB domain containing 18	ENSDARP00000141791.1	zbtb18 zinc finger and BTB domain containing 18	XP_037128381.1	zbtb18	g_7677_ctg.000004F_1173015	0.0399536	-0.0642565	-0.0527111	0.0158533	0.182955	0.112499	0.146767	-0.114919	0.138573	-0.0385967	-0.056452	0.0585363	0.181604	-0.197196	-0.0316989	0.211866	-0.067379	-0.0912458	0.0504207	0.23249	0.0702017	0.0635581	-0.028815	0.0336678	0.0693208	-0.115937	0.114671	-0.00626106	-0.0608174	-0.0356544	-0.0195815	-0.247313	-0.0145458	-0.190508	0.22298	0.0841321	0.29815	-0.1278	0.195249	0.0836223	-0.025041	0.0151236	-0.232436	0.0374267	-0.00869722	0.0945397	0.0499069	-0.133879	-0.287945	0.0299915	-0.427848	-0.00712479	0.0711064	0.212667	-0.14634	-0.0676652	0.00455497	-0.085221	0.0183064	0.20503	0.0549822	-0.158919	-0.0677777	-0.052394	0.0685174	-0.100859	-0.0268857	-0.0497577	-0.174182	-0.0761809	-0.306471	0.0216824	0.0738382	-0.182888	0.0515117	0.281125	0.0197522	-0.0495342	0.0273689	0.210073	0.102798	0.129526	0.0467007	-0.0762978	0.0623467	-0.11833	-0.124721	-0.031482	-0.0578901	-0.0610344	0.046534	0.15701
2386	ENSP00000355493.3	ADSS2 adenylosuccinate synthase 2	ENSDARP00000028137.6	adss2 adenylosuccinate synthase 2	XP_037127016.1	adss2	g_23089_ctg.000004F_1189383	-0.0336742	-0.130175	-0.148248	0.161758	-0.176885	0.245271	-0.580462	0.220865	0.12529	-0.132652	0.0128606	0.325543	-0.0930849	0.461235	0.293325	-0.296654	0.0747976	0.209694	0.169017	-0.239433	-0.220719	0.0484517	-0.0790325	-0.110102	0.181578	0.336194	0.244796	-0.268103	0.13625	0.360783	-0.118146	0.353571	-0.305287	0.215894	-0.107092	0.269989	0.310332	-0.732319	0.668658	-0.0321479	0.0394119	-0.112903	0.188861	-0.268133	-0.157456	-0.304188	-0.615754	-0.0566618	-0.0686585	0.0358447	0.482398	0.152601	-0.197293	-0.238444	0.58776	-0.322183	0.777857	0.0757593	-0.0424636	-0.60203	-0.228394	-0.10555	0.339086	0.0415415	-0.143666	-0.398917	-0.119262	0.0544073	-0.254836	0.211505	-0.0759153	0.69642	-0.305769	0.168981	-0.236642	0.0177919	0.0499985	-0.308743	-0.0281004	-0.0809959	0.0743985	-0.0411494	-0.123319	-0.343792	0.204905	-0.217235	0.352283	0.213521	0.0394315	-0.193937	-0.0549374	-0.179372
2387	ENSP00000356720.3	IL20RA interleukin 20 receptor subunit alpha	ENSDARP00000057618.6	il22ra2 interleukin 22 receptor, alpha 2	XP_037127019.1	il22ra2	g_9619_ctg.000004F_1197213	0.0259785	-0.185056	0.530684	-0.082009	-0.179443	-0.0235611	-0.215712	0.0132599	0.612546	0.0260221	-0.00605843	-0.311955	-0.0901553	0.291341	0.0523388	-0.551642	0.0408764	-0.014928	-0.453536	0.0434576	0.0203667	0.474438	-0.471366	-0.174645	0.0463601	-0.22604	0.0609828	-0.191465	0.0190965	-0.20652	-0.136974	-0.252426	-0.201026	0.20275	0.194324	0.449925	0.0277363	0.158621	0.052295	-0.14385	-0.0206991	-0.0236445	0.344224	0.0568904	-0.0792219	-0.17837	0.140313	-0.0233996	0.0194963	-0.1921	0.55784	-0.188452	-0.474095	-0.141462	0.420309	-0.0324961	0.0794864	0.137175	0.0836732	-0.504142	-0.354553	0.0120418	0.151064	0.0906851	-0.173464	0.00338611	0.161297	0.0214278	0.0510863	0.0111276	-0.0515043	0.0725985	-0.24725	-0.136992	-0.204311	0.305602	-0.158	-0.0513204	0.0653246	0.41908	0.607922	-0.106917	0.141235	-0.408099	0.51196	-0.177061	0.00634274	0.06566	0.157902	-0.0875993	-0.217394	0.312361
2388	NA	NA	NA	NA	XP_037127017.1	XP_037127017.1	g_22765_ctg.000004F_1200587	-0.0137005	-0.219681	0.330277	0.162968	0.118814	0.154327	0.0248622	0.306571	0.144515	0.261341	0.114747	-0.242095	-0.0950981	-0.27248	-0.125533	-0.0577293	-0.339201	-0.215425	-0.319789	0.0368716	0.0321025	0.352403	0.212149	0.206247	0.151373	-0.318866	-0.135533	0.0583994	-0.442772	-0.275646	-0.204221	-0.215434	0.379729	0.0604775	-0.0465319	0.165996	-0.149993	-0.199718	-0.158832	0.166745	0.253768	-0.242088	0.369416	-0.25356	0.316011	0.37502	-0.17749	-0.0797123	-0.0603601	-0.0983414	-0.21216	-0.229536	0.141314	-0.114575	-0.252637	-0.0731131	0.052694	0.27812	0.183072	0.0685648	0.264738	0.232756	-0.334024	-0.135352	0.260442	0.277025	-0.188022	-0.428467	0.23218	-0.162415	-0.403284	-0.295003	0.105922	0.0467281	0.281246	0.169387	0.136638	-0.156549	0.345525	0.10817	-0.28374	-0.127551	-0.299364	0.280028	-0.127534	-0.0769961	0.23354	-0.0798439	-0.0532101	0.179384	-0.0396163	0.400221
2390	NA	NA	ENSDARP00000121733.1	si:ch73-52p7.1 si:ch73-52p7.1	XP_037127021.1	si:ch73-52p7.1	g_17167_ctg.000004F_1206999	0.16176	0.240421	0.296199	-0.287863	-0.564723	-0.310915	0.403409	-0.157979	-0.163389	-0.217346	-0.46571	0.0292914	0.310096	0.442346	-0.333258	-0.215565	0.444906	0.130285	0.402811	-0.387571	0.191235	-0.166625	0.0138171	-0.398126	-0.237509	0.549565	0.285303	-0.759706	0.568845	0.405348	0.0139213	0.362938	-0.337099	-0.753132	0.482617	-0.455279	0.406076	0.0434603	-0.461179	-0.454763	-0.382631	0.2986	-0.327291	-0.20286	-0.295622	-0.104414	0.89406	0.258809	-0.305083	0.53474	-0.154126	0.518177	-0.359102	0.696523	0.583116	-0.140251	0.505664	0.138108	-0.454381	-0.155587	-0.0318436	-0.367157	0.438211	0.255113	-0.571085	-0.00413629	0.267862	0.408918	0.0163283	0.3909	0.0456231	0.332505	-0.309917	-0.393328	-0.317844	-0.0532819	-0.523719	0.100261	-0.104135	-0.0784543	0.121975	0.474869	-0.0938897	-0.894987	0.515079	0.677444	-0.396052	0.191069	0.29412	-0.263513	-0.652366	-0.0779285
2391	NA	NA	ENSDARP00000121733.1	si:ch73-52p7.1 si:ch73-52p7.1	XP_037127021.1	si:ch73-52p7.1	g_28706_ctg.000004F_1209721	0.167885	0.2415	0.297157	-0.30123	-0.566618	-0.33993	0.403296	-0.166307	-0.155615	-0.204558	-0.454148	0.0249898	0.315042	0.445091	-0.334187	-0.207254	0.461848	0.118106	0.411717	-0.389445	0.194186	-0.178566	0.0200213	-0.405635	-0.235798	0.556038	0.281951	-0.764524	0.573745	0.400252	0.0246762	0.364297	-0.337433	-0.760104	0.490061	-0.46357	0.406492	0.0405508	-0.457393	-0.464573	-0.376328	0.29877	-0.321217	-0.204616	-0.291047	-0.10923	0.904211	0.249175	-0.292698	0.543854	-0.154515	0.520893	-0.368367	0.69138	0.580242	-0.138771	0.498609	0.143528	-0.468804	-0.143657	-0.0184459	-0.363533	0.430927	0.257616	-0.564199	-0.00779375	0.275301	0.405117	0.0273792	0.39204	0.047737	0.335496	-0.288257	-0.384895	-0.312483	-0.0519836	-0.534108	0.100516	-0.103586	-0.0770144	0.116449	0.471467	-0.0970755	-0.9079	0.513669	0.680386	-0.405115	0.196888	0.28669	-0.273268	-0.680135	-0.0813103
2392	ENSP00000356708.2	OLIG3 oligodendrocyte transcription factor 3	ENSDARP00000157677.1	olig3 oligodendrocyte transcription factor 3	XP_037127018.1	olig3	g_12445_ctg.000004F_1222204	-0.00875303	-0.11558	-0.164095	0.0862651	-0.0575848	-0.177736	-0.154911	-0.0020919	0.0908358	0.152065	0.156569	0.0947943	-0.0058142	-0.061429	-0.0877878	-0.0296407	0.0356782	-0.0952309	-0.0823282	-0.0916591	0.21295	0.0412773	0.125681	-0.161733	-0.0403166	0.0310042	-0.141822	-0.00658697	0.171022	-0.116397	0.0466957	-0.0243873	-0.113999	-0.0156546	-0.0880097	0.0537291	0.0624063	0.0666632	-0.0730126	0.198034	-0.226052	0.222113	0.0615074	-0.00953269	0.148821	-0.164047	-0.0188442	-0.0249306	-0.189655	-0.0207255	0.068279	-0.15894	-0.112462	-0.0300275	-0.0674455	0.171718	0.0339472	-0.0508892	-0.0430993	0.00456771	-0.247428	-0.175386	-0.111866	0.0540544	0.387004	-0.037559	-0.0495907	-0.0360658	-0.1739	0.164822	-0.0903766	0.00094857	-0.134125	0.167431	0.0729552	-0.016095	0.0489389	0.173128	0.139918	0.231891	-0.0471705	-0.0882726	0.161399	-0.204684	0.296872	0.0920898	0.15252	0.0998219	-0.0463635	0.0733436	-0.0715851	-0.0900807
2394	ENSP00000368237.4	ATL2 atlastin GTPase 2	ENSDARP00000074909.6	atl2 atlastin GTPase 2	XP_037127022.1	atl2	g_17540_ctg.000004F_1245655	0.0427295	-0.0875702	0.0166781	0.0956118	-0.104686	-0.191059	-0.0728812	0.285862	-0.0230837	0.137562	0.0627174	0.0367255	0.247846	-0.0573668	0.058007	0.0835561	-0.241533	-0.125967	-0.0702793	0.0226807	0.0434961	0.0457324	0.232817	0.159697	0.124606	-0.151151	-0.0409098	-0.197994	0.0884971	0.0650945	0.0225802	0.10256	0.287609	-0.328488	-0.159285	-0.117551	-0.111735	-0.0503433	0.0415771	-0.105339	0.197389	0.00690854	0.202297	-0.11712	0.119644	0.0453499	-0.169212	0.0373956	-0.0427788	-0.0280401	-0.0970402	0.00322959	-0.0483256	-0.20711	0.0452244	0.0823416	-0.158121	0.0103544	-0.0514566	0.0269179	0.107488	-0.241116	-0.0355346	-0.0334615	0.00792556	0.199553	0.00274898	-0.000296301	0.218986	-0.0618868	-0.0406904	0.0132848	0.142202	0.0861409	0.128401	-0.121034	0.0379424	0.0187626	0.104309	-0.0159257	-0.0247263	-0.153236	-0.083938	0.229658	-0.10009	-0.205705	-0.109148	-0.0574869	-0.0177022	0.262808	-0.199293	0.0161918
2395	ENSP00000498610.1	SLC29A1 solute carrier family 29 member 1 (Augustine blood group)	ENSDARP00000142204.1	slc29a1b solute carrier family 29 member 1b	XP_037127023.1	slc29a1b	g_22571_ctg.000004F_1254405	-0.145785	-0.0707896	0.317838	0.119072	-0.174892	0.221153	-0.242149	0.166483	-0.0212234	0.317469	0.0480703	-0.424169	0.159685	0.147401	-0.0897064	0.071255	-0.0263599	-0.0966542	-0.53325	-0.211828	-0.0869506	0.257221	-0.0522581	0.209259	0.0283551	-0.065953	-0.255343	0.0178351	-0.0729913	-0.297358	-0.171875	-0.0375304	0.436983	0.0486008	-0.20965	-0.0106839	-0.448483	-0.0988311	-0.239939	0.0903577	0.444404	-0.38165	0.564728	0.0956512	0.0222796	0.351895	-0.266833	-0.0401124	0.079155	-0.167192	0.338557	-0.161069	0.0898651	-0.259039	0.286681	0.143606	-0.277936	0.0393999	0.327574	0.00860776	0.0940261	0.156727	-0.131014	0.221086	-0.278757	0.0116714	0.105589	-0.0702489	0.23196	0.114707	-0.170516	-0.438737	-0.172081	0.328198	0.160572	0.346311	0.140854	-0.0729283	-0.17779	-0.0290249	-0.115769	-0.0817338	-0.37861	0.135278	-0.423103	-0.19996	0.261314	-0.247122	0.256546	0.422846	-0.0175044	0.206259
2396	ENSP00000440349.1	COG2 component of oligomeric golgi complex 2	ENSDARP00000024817.6	cog2 component of oligomeric golgi complex 2	XP_037128267.1	cog2	g_9353_ctg.000004F_1267469	0.139937	0.187042	-0.0783623	-0.0511698	-0.0706195	0.625572	0.00572325	-0.148539	-0.331875	-0.402021	-0.288603	0.15351	-0.0576011	0.112273	-0.343233	-0.275186	0.311079	0.0688325	0.0203356	-0.163929	0.0866373	-0.0750272	-0.307894	-0.428581	-0.0825212	-0.0156367	0.156649	0.0761649	0.169482	0.0916033	0.304886	-0.0290593	-0.272863	0.152526	0.177319	0.592404	0.017376	0.269204	0.126839	0.225103	-0.248607	-0.0190339	-0.0531517	0.242182	-0.132387	-0.00251645	0.00199728	0.0529339	-0.0619907	-0.00702521	0.224945	-0.154447	-0.127611	0.0592876	0.138554	0.113963	0.258654	-0.148644	0.0810805	-0.207178	-0.275611	-0.157281	0.15663	0.0554628	-0.102171	-0.246527	0.147925	-0.0452443	-0.261388	0.00939138	0.156128	0.0850432	-0.0698905	-0.320709	-0.196672	-0.23439	-0.112296	-0.0663914	-0.198995	-0.0755904	0.0436301	0.128798	0.0825873	-0.114937	0.234166	0.151506	0.43496	0.206166	-0.0886748	0.0202288	-0.0091842	0.00455087
2397	ENSP00000375733.2	PGBD5 piggyBac transposable element derived 5	ENSDARP00000037007.5	pgbd5 piggyBac transposable element derived 5	XP_037128266.1	pgbd5	g_8385_ctg.000004F_1273226	0.145203	-0.172038	-0.126883	-0.0260287	0.106214	-0.295365	0.257933	0.113854	0.0609632	-0.144456	-0.278612	-0.0785223	0.10875	0.00218291	0.289879	0.190085	-0.227733	0.0445247	0.0581061	0.293312	0.0218176	0.168508	0.19126	-0.388232	-0.260969	0.301015	-0.243536	0.0441416	0.144512	0.136972	-0.0924548	-0.0295506	-0.209971	-0.230489	-0.0351571	-0.34715	0.0198306	0.0393919	-0.0942568	-0.300735	-0.280492	0.169883	-0.231943	-0.049679	-0.196397	-0.0196215	0.250239	-0.0425781	0.0571742	0.155088	-0.236428	0.246617	-0.0441795	0.254018	-0.0371378	0.0129885	-0.0486023	0.249519	0.0918707	0.124845	-0.0695189	-0.399351	0.0414546	0.061326	0.190842	0.271537	-0.195794	-0.0416312	-0.0049576	0.0524674	-0.0878169	-0.058825	-0.0800904	-0.0322143	0.186933	0.269129	0.110017	-0.0271939	0.173517	0.302146	-0.0879709	0.135322	0.151135	-0.284079	-0.0408624	-0.122246	-0.426799	0.178282	0.0956898	0.123461	-0.100419	0.135007
2399	ENSP00000483286.1	PIBF1 progesterone immunomodulatory binding factor 1	ENSDARP00000139692.1	pibf1 progesterone immunomodulatory binding factor 1	XP_037127223.1	pibf1	g_7725_ctg.000004F_1292940	-0.0786769	0.0245006	0.121757	-0.339702	-0.278817	-0.14439	0.0879673	-0.22995	0.267075	0.184997	0.575504	0.195742	0.04655	-0.321297	-0.250201	-0.137857	-0.199674	0.110125	-0.0975064	0.0589401	0.597991	-0.322009	0.147853	0.304149	0.333839	-0.261523	0.517101	-0.104787	-0.203893	-0.15562	-0.0998891	0.0754401	0.0601072	-0.0504531	-0.226409	0.274402	0.111544	0.0254103	0.0935766	0.221876	0.284857	-0.0770049	-0.292643	-0.287996	0.135009	-0.127218	0.0859882	-0.0690198	0.0960552	0.0115717	-0.266202	0.126039	0.248822	0.239639	-0.0488018	0.101178	0.0541751	-0.242908	-0.309829	-0.0117676	0.0390897	-0.297426	0.0295371	-0.0812434	0.133061	-0.198399	0.0704548	0.0308076	-0.0110589	-0.094862	0.186826	-0.178982	0.293101	-0.0115783	-0.133896	-0.160138	-0.0524809	0.117366	0.117954	-0.161547	-0.00973358	-0.0745128	0.152347	0.243025	0.254239	0.19398	-0.0159664	-0.219782	-0.30631	0.0719244	-0.251235	-0.2583
2400	ENSP00000366997.4	DIS3 DIS3 homolog, exosome endoribonuclease and 3'-5' exoribonuclease	ENSDARP00000079889.4	dis3 DIS3 exosome endoribonuclease and 3'-5' exoribonuclease	XP_037128225.1	dis3	g_26033_ctg.000004F_1313372	-0.252431	-0.267694	-0.00791184	0.308747	-0.317087	-0.252933	-0.0291425	0.20857	0.535415	0.425997	0.622171	-0.173516	-0.168079	-0.167529	0.087338	0.20213	-0.200989	-0.213855	-0.492727	-0.0638535	0.412878	-0.0820764	0.457	0.455593	0.103565	-0.367736	0.0154756	0.0762621	-0.553604	-0.432116	0.0333243	-0.174097	0.298535	0.274929	-0.453103	-0.19355	-0.4196	-0.0244628	-0.260201	-0.228859	0.644207	-0.123678	0.389763	-0.172385	0.550351	0.173369	-0.323535	-0.0584864	0.514025	-0.417069	-0.197968	-0.0381119	0.146336	-0.569359	-0.214729	0.510822	-0.3647	0.210029	0.0691333	0.435287	0.589898	0.55503	-0.282808	-0.0339648	0.276753	0.254851	-0.512006	-0.493305	0.274476	-0.482433	0.0469336	-0.347133	0.144717	0.641431	0.0667574	0.0281575	0.152682	0.167088	0.235719	0.0443663	-0.418579	-0.353785	0.292213	0.552212	-0.212789	-0.222688	-0.171563	-0.271403	-0.386246	0.106481	-0.318937	0.193791
2401	ENSP00000367045.2	BORA BORA aurora kinase A activator	ENSDARP00000110650.2	bora bora aurora kinase A activator	XP_037128226.1	bora	g_5315_ctg.000004F_1319764	-0.104803	0.226091	0.138191	-0.145414	-0.496517	-0.690334	0.630865	0.0982202	-0.0698156	-0.101095	0.409708	-0.136671	0.511297	0.148617	-0.124204	0.128943	0.260909	0.097017	0.0822163	-0.132875	0.544503	-0.467992	-0.358022	-0.131437	0.0220419	-0.215499	0.249016	-0.543145	-0.10468	0.0592446	0.262116	0.261596	0.28125	-0.243218	0.354422	-0.59925	-0.154544	0.132068	0.14323	-0.417185	0.128219	0.367522	0.185397	0.28952	0.052688	-0.198725	0.580325	0.0544066	-0.247159	0.164398	-0.452961	0.455928	-0.186046	-0.166057	0.172525	0.43167	-0.165297	-0.332659	-0.146014	0.209552	-0.0606868	-0.035195	0.0945969	0.188391	-0.249974	0.116135	0.257268	0.0734669	0.203225	0.12628	0.188635	-0.197498	-0.457322	0.196328	-0.314072	-0.300188	-0.0367911	0.254987	-0.0340459	0.0452613	-0.0892262	0.0838918	0.0178953	0.0640768	0.00899879	0.308418	-0.45537	0.16548	-0.0144884	-0.217331	-0.504	-0.429235
2402	ENSP00000367049.3	MZT1 mitotic spindle organizing protein 1	ENSDARP00000126713.1	si:dkey-15d12.2	XP_037128329.1	si:dkey-15d12.2	g_6671_ctg.000004F_1323413	0.0480678	-0.0992783	-0.231437	0.172993	0.13437	-0.153378	0.614572	0.138826	-0.0950218	0.398667	0.192678	-0.476617	-0.115138	-0.158154	0.182341	0.0521429	-0.233267	-0.11794	-0.167764	0.0847925	0.657353	0.192031	0.149838	0.430594	0.0070985	-0.261048	-0.371026	0.059334	-0.514409	-0.298358	-0.108335	-0.0913928	0.502151	-0.214286	0.0659781	-0.349927	-0.395785	0.246048	-0.822532	-0.528567	0.269494	-0.0994468	0.399046	-0.0665026	0.277757	0.212314	0.197143	-0.301282	0.707777	-0.518968	-0.508345	0.0345171	-0.00518222	-0.209362	-0.169572	0.615304	-0.376717	-0.0100519	0.20645	0.462598	0.380402	0.186681	-0.191664	-0.284397	0.370738	0.696985	-0.365731	-0.420838	0.43595	-0.305803	0.225767	-0.116375	-0.203303	0.360258	0.509241	-0.180171	-0.0202703	0.632932	0.340681	-0.0247033	-0.579058	0.118139	0.170854	0.205724	-0.221173	0.0125532	-0.531349	-0.17147	-0.1033	-0.205374	-0.245744	-0.119367
2403	NA	NA	NA	NA	XP_037127285.1	XP_037127285.1	g_10323_ctg.000004F_1331759	0.243927	0.0987585	-0.13351	0.0525484	-0.0406717	-0.106336	0.0643672	0.121537	-0.279629	-0.183026	-0.0963601	0.00676053	0.0491322	-0.0597808	0.0568248	-0.00897788	0.352653	0.159063	0.0857054	-0.124614	-0.203713	0.0618452	-0.059174	-0.088321	-0.019467	0.0427066	0.313963	0.0452952	0.18529	0.15906	-0.0525726	-0.0134171	-0.174709	0.0977417	-0.0484939	0.134332	-0.0510976	-0.220502	0.0678851	0.0807557	-0.154129	0.131844	-0.321458	0.230559	-0.301278	0.0510443	-0.0244144	0.0857049	0.168752	-0.0328138	0.473601	-0.0339184	0.0479277	-0.0103867	-0.00296635	-0.0681534	-0.0458087	-0.0512581	0.0322737	-0.0976879	-0.413815	0.225219	-0.182606	-0.0522714	0.0528224	-0.0223765	-0.0408605	-0.0953639	-0.0960521	-0.234323	-0.0741642	0.101434	-0.00516017	-0.21595	-0.0799215	0.0528955	-0.0473255	-0.196922	-0.081988	0.0830238	-0.0454523	0.225644	0.0865314	-0.147955	0.186762	0.0983057	0.179546	0.0255646	0.104746	-0.126091	0.0161993	0.12669
2404	ENSP00000365623.2	UBAC2 UBA domain containing 2	ENSDARP00000145103.1	ubac2 UBA domain containing 2	XP_037127288.1	ubac2	g_9861_ctg.000004F_1356653	0.0163853	-0.0841384	-0.000115804	0.0615826	-0.245074	0.174302	-0.15266	-0.0126081	0.208527	0.145785	0.300519	-0.219178	-0.14038	0.191756	-0.027278	0.217132	0.0937359	-0.129681	-0.134587	-0.175388	0.361975	-0.0338019	0.0706097	0.221731	-0.0198405	-0.41427	-0.124748	0.068322	-0.243369	-0.00201438	0.33061	0.151298	0.317023	0.149369	-0.0163728	0.0171801	-0.110161	-0.126865	-0.191302	-0.0107182	0.353683	0.0054493	0.359304	-0.00280138	0.26042	0.136041	-0.635837	-0.0752885	0.0447236	-0.277713	-0.256248	0.0265101	0.0457772	-0.355495	-0.156457	0.0929408	-0.303922	-0.104444	0.00778788	0.260968	0.18279	0.213539	0.00678612	0.0253035	0.176138	0.0608087	-0.151411	-0.0576322	0.204068	-0.0319214	0.0806814	-0.0888186	-0.0376608	0.483797	-0.147717	0.0504505	-0.00739613	-0.000736355	-0.105853	-0.258031	-0.137983	0.000706686	-0.00702325	0.0727944	-0.106908	-0.172178	0.219988	0.0221876	-0.0913874	-0.107151	-0.141248	-0.0576757
2408	ENSP00000280772.1	ANK3 ankyrin 3	ENSDARP00000082539.4	ank3a ankyrin 3a	XP_037127875.1	ank3a	g_192_ctg.000004F_1394456	0.166861	-0.180044	0.0919324	-0.225465	-0.153109	-0.311819	0.169579	-0.278422	0.232655	-0.126071	-0.0569758	0.430636	0.0582647	-0.0834537	-0.0876641	0.272567	-0.230124	0.422652	0.602568	0.117857	0.109911	-0.425881	-0.00121524	-0.413675	-0.0876697	0.211277	0.844805	-0.26056	0.121835	0.368098	0.179065	0.135556	-0.388418	-0.405673	-0.00823696	0.15476	0.587048	-0.104777	0.523286	-0.079952	-0.396059	0.0261283	-0.39082	-0.0487279	-0.2025	-0.240561	0.00888065	0.226989	-0.476733	0.345139	-0.535501	0.1025	0.0828163	0.536674	0.0124088	-0.037033	0.209951	-0.238056	-0.249546	-0.00974469	-0.375747	0.0617268	-0.0647461	0.150571	-0.324787	-0.192785	-0.0131038	0.329573	-0.327552	0.0506703	0.00260132	-0.145196	-0.000353652	-0.390173	-0.321427	-0.0405225	-0.145349	0.033386	0.33716	0.0197363	0.387458	-0.228076	0.171802	-0.190436	0.534463	0.32321	0.0509535	-0.0888995	-0.058089	0.136821	-0.0761631	-0.224938
2409	ENSP00000263102.6	CCDC6 coiled-coil domain containing 6	ENSDARP00000108416.1	ccdc6b coiled-coil domain containing 6b	XP_037127885.1	ccdc6b	g_11594_ctg.000004F_1437030	-0.397407	0.0564204	-0.109351	-0.133827	-0.150166	0.357733	-0.437304	-0.00262454	-0.207695	-0.0385644	-0.229481	0.303147	0.230148	0.513895	-0.239878	-0.0456741	-0.0126004	0.176403	0.205057	-0.074819	-0.024789	-0.611656	-0.404906	-0.355068	0.0503877	0.0395254	0.0919232	-0.253737	0.206609	0.241784	0.115454	0.196327	-0.2394	0.17716	-0.0155354	0.380047	0.342678	-0.061194	0.340925	0.24185	0.208673	-0.0682612	0.167936	0.16057	0.14786	-0.317146	-0.132321	0.091369	-0.260954	0.030263	0.144121	0.0861185	-0.164626	0.0881258	0.433482	-0.139175	0.0397433	-0.100834	-0.18275	-0.316229	-0.0706218	-0.225243	0.381139	0.364312	-0.45609	-0.506237	0.429629	0.18897	-0.308581	0.397549	-0.0266762	0.322084	-0.00910844	-0.0840223	-0.457358	-0.0886123	-0.128209	-0.325939	-0.473688	-0.177057	0.0126076	0.195635	-0.209408	-0.238046	0.0155297	0.133735	0.505495	0.189972	0.465642	0.0442423	0.0556973	-0.0551061
2411	ENSP00000378757.3	SLC16A9 solute carrier family 16 member 9	ENSDARP00000003362.8	slc16a9a solute carrier family 16 member 9a	XP_037128330.1	slc16a9a	g_20460_ctg.000004F_1488457	0.0325742	0.130705	0.254664	-0.185583	0.0640359	-0.135906	0.14024	0.545924	-0.58366	0.0653826	-0.0228031	0.147965	0.0440222	0.0318142	0.0984237	0.342564	-0.0861187	0.0502292	0.262432	0.183137	-0.0138881	-0.133106	-0.103023	-0.110404	0.0626966	-0.107539	-0.183257	0.163338	0.142326	0.492948	-0.175221	0.498247	0.287239	-0.1241	0.396912	-0.499887	-0.367494	-0.0529711	0.00931118	-0.151724	-0.240463	-0.105626	0.18289	0.506901	0.0623063	0.383906	-0.156193	0.0733041	-0.3018	-0.00867002	0.0345858	-0.167494	0.193904	-0.00830106	-0.217848	-0.0915303	-0.238973	0.300108	0.487692	-0.0990183	-0.111676	-0.434411	-0.304125	0.111667	-0.00107295	0.0903494	-0.0156029	-0.132893	0.14965	-0.20981	0.00294989	-0.673527	0.285948	0.0220138	0.0627688	-0.31374	0.104598	-0.339534	-0.0257798	0.00976224	0.147144	-0.0611674	-0.603179	-0.303335	-0.273724	0.0389412	0.346089	-0.276322	0.267634	0.403225	0.100904	-0.063873
2412	ENSP00000425820.1	FAM13C family with sequence similarity 13 member C	NA	NA	XP_037127797.1	fam13c	g_5405_ctg.000004F_1493939	0.110667	0.0563601	0.127257	0.125058	0.0928373	-0.17939	0.0523216	-0.0984915	0.00693268	-0.121888	0.0704283	-0.0684652	0.0275069	0.13554	0.0252619	-0.0920729	0.320431	0.0328155	0.112395	-0.0527493	-0.0864575	0.0110483	0.284714	-0.175869	-0.0382893	0.17504	-0.094796	0.0701731	0.0303304	-0.12596	0.144448	-0.137695	-0.193513	-0.0225136	0.0966055	-0.175563	-0.0502203	-0.103414	0.0372901	-0.265672	-0.240101	-0.0291891	-0.274652	0.00872713	0.139973	-0.000770799	0.11083	-0.0770667	0.0112795	0.0749134	-0.272103	-0.0328713	-0.107715	0.0681801	0.0505785	0.0472786	0.217643	0.0443458	0.0970302	0.0606261	0.0835876	0.115901	-0.142519	-0.15319	0.0990307	-0.136507	-0.0906714	-0.0579452	0.0499556	-0.0602174	-0.108881	0.170219	0.0338552	-0.301774	-0.0492913	-0.163363	0.00937706	0.0236941	-0.0469142	0.0466848	-0.10503	0.208555	0.168004	-0.0476088	-0.15478	-0.0703031	0.0475913	0.100706	0.119467	-0.0173265	0.459582	0.0107333
2413	ENSP00000362987.4	PHYHIPL phytanoyl-CoA 2-hydroxylase interacting protein like	ENSDARP00000114750.1	phyhiplb phytanoyl-CoA 2-hydroxylase interacting protein-like b	XP_037127800.1	phyhiplb	g_23766_ctg.000004F_1503720	0.123898	0.0363227	-0.105395	0.216728	0.455065	-0.234187	0.230785	0.299034	0.221421	0.325962	0.0825427	-0.371869	-0.0950022	-0.300326	0.324715	0.380512	-0.162097	-0.435576	-0.245953	0.237928	-0.513279	0.450446	0.231376	-0.223369	-0.000185602	-0.210925	-0.371025	0.279103	-0.185891	-0.120762	-0.30873	-0.280145	0.00455524	-0.250911	0.0344619	-0.206636	0.0733709	-0.244075	-0.325907	-0.264127	-0.141104	0.00491131	-0.33022	-0.263747	0.418448	0.0978064	0.0505661	-0.289626	0.349302	-0.189115	-0.147349	-0.13342	0.0351002	-0.0648071	-0.232543	-0.233934	-0.240396	0.300123	0.364891	0.328237	0.0840922	0.238264	0.0598248	-0.0364533	0.5287	0.567334	-0.179987	-0.192242	0.125791	-0.293334	-0.123067	-0.148779	-0.193776	-0.00482887	0.388612	0.252608	0.366114	-0.0870926	0.43134	0.284045	-0.00610672	-0.0506913	0.140661	-0.0813467	-0.319225	-0.0973811	-0.260849	-0.407182	-0.018443	0.134646	0.149675	0.514101
2415	ENSP00000362993.3	BICC1 BicC family RNA binding protein 1	ENSDARP00000129403.1	bicc1a BicC family RNA binding protein 1a	XP_037128509.1	bicc1a	g_16038_ctg.000004F_1519055	0.0199633	0.149678	-0.117243	-0.0559973	-0.0477275	0.516188	-0.340058	0.0658713	-0.340125	-0.125139	-0.364584	0.194939	-0.082384	0.0539952	-0.284128	-0.114458	0.222768	-0.0406958	0.0678502	-0.125862	-0.306425	0.267551	-0.254712	-0.418112	-0.101417	0.0885347	-0.233042	0.187292	0.179216	0.0473574	-0.15288	-0.0258855	-0.262172	0.0819681	0.0206943	0.205848	0.041967	0.0761339	0.213863	0.392616	-0.121079	-0.298662	0.295727	0.0839066	-0.0846671	-0.176098	-0.138183	0.122966	-0.247869	0.034767	0.300316	0.0826549	-0.126168	-0.191054	0.252322	-0.130205	0.162016	0.0334304	0.0299909	-0.218445	0.171096	-0.0898175	0.129288	0.036144	-0.206512	-0.208477	0.0468229	0.427542	-0.404625	0.146209	0.0298563	0.135551	0.0511628	0.0894513	-0.149743	0.291665	6.81848e-05	-0.0618413	-0.385275	-0.151432	0.162516	0.0144989	-0.473373	-0.132863	0.0101631	0.0575101	0.599764	0.0245596	0.156743	0.0119044	0.383745	0.320783
2416	NA	NA	NA	NA	XP_037128570.1	XP_037128570.1	g_11784_ctg.000004F_1551799	-0.0215177	-0.38495	0.495174	0.112136	0.177466	-0.189928	0.230985	0.0631006	0.260242	0.0280246	0.304723	-0.204084	-0.0868313	-0.128044	-0.0694395	-0.00338315	-0.405032	-0.176388	-0.327764	-0.00092426	0.337281	0.161708	0.227065	0.300118	0.246642	-0.25069	0.180073	-0.0529435	-0.28514	-0.265288	-0.232628	-0.277135	0.407456	0.278868	-0.180101	-0.0216	-0.24371	0.142176	-0.193578	-0.159828	0.0588383	-0.1539	0.217807	0.0277439	0.222637	0.147005	-0.0734656	-0.264832	0.2441	-0.115441	0.0157019	-0.0499741	0.15878	-0.201023	-0.2904	-0.0653343	-0.236568	-0.10268	0.17961	0.338237	-0.109247	0.456243	-0.297865	-0.0125706	0.0654754	0.424522	-0.40334	-0.288105	0.333275	-0.336398	0.100259	-0.250853	0.277687	0.0301484	0.198542	0.303387	0.182839	-0.0495113	0.343953	0.340388	-0.215495	-0.210937	0.185641	0.201521	0.047045	-0.0557397	-0.254119	-0.30666	-0.291438	0.101323	-0.475048	0.11592
2418	ENSP00000510154.1	RGS7 regulator of G protein signaling 7	ENSDARP00000122664.1	rgs7a regulator of G protein signaling 7a	XP_037128556.1	rgs7a	g_17045_ctg.000004F_1560155	0.111748	-0.19717	-0.192072	0.246011	0.476465	-0.013658	0.121984	0.0865856	0.147729	-0.116921	-0.145688	-0.140717	-0.000431194	-0.115174	0.394984	-0.0224901	-0.0456322	-0.00547387	-0.272818	0.200673	-0.473051	0.384755	0.359329	-0.208463	-0.127115	0.0556146	-0.202081	0.299841	0.0581073	0.0962887	-0.241837	-0.148901	-0.167442	0.007992	0.0806478	-0.118501	-0.268578	-0.255408	-0.191017	-0.237592	-0.379142	0.0343015	-0.45503	0.10719	-0.183011	0.294438	-0.000200777	0.0547128	0.209328	-0.0285153	0.0986307	-0.101068	0.00106646	0.210238	-0.09679	-0.195507	-0.0374288	0.126982	0.167296	-0.0407387	-0.504267	0.22563	-0.0259619	-0.198785	0.447034	0.232987	-0.0154535	-0.0393586	0.083297	-0.0754285	-0.108925	0.0507429	-0.0612068	-0.21629	0.39301	-0.0481077	0.298278	-0.200216	0.176798	0.356151	-0.241962	0.12672	0.18286	-0.0493064	-0.272785	0.070674	-0.0358318	0.237464	0.0174671	-0.105087	0.086519	0.206065
2419	ENSP00000318650.4	GREM2 gremlin 2, DAN family BMP antagonist	ENSDARP00000130610.1	grem2b gremlin 2, DAN family BMP antagonist b	XP_037128567.1	grem2b	g_14002_ctg.000004F_1587639	-0.0863807	-0.200324	-0.294249	0.362822	0.0519532	-0.365905	0.177472	0.242347	-0.101204	0.507863	0.433277	-0.448832	-0.0943209	-0.609149	0.276285	0.302226	-0.0477371	-0.418139	-0.316509	-0.107585	0.0180532	0.150658	0.517733	0.514767	-0.0869232	-0.14803	-0.654012	-0.125589	-0.198029	-0.250679	0.0745496	-0.203917	0.170504	-0.18706	0.0817698	-0.668671	-0.39564	0.218132	-0.394078	-0.719728	0.502994	-0.0148358	0.365794	-0.330442	0.0948606	0.118907	0.0612947	-0.279056	0.336531	-0.157204	-0.540757	0.091658	0.284231	-0.16523	-0.253414	0.278629	-0.604573	0.257487	0.254535	0.318379	0.303152	0.716307	-0.417668	-0.208014	0.297535	0.692051	-0.267148	-0.0999529	0.396356	-0.28182	0.0673682	-0.209497	0.104148	0.547643	0.426324	0.29392	0.135655	0.15052	0.258211	0.16582	-0.113077	0.273485	-0.0744585	0.00314623	-0.335843	-0.0593296	-0.404102	0.0979203	-0.136274	0.189003	-0.12876	0.0198714
2420	ENSP00000318650.4	GREM2 gremlin 2, DAN family BMP antagonist	ENSDARP00000130610.1	grem2b gremlin 2, DAN family BMP antagonist b	XP_037128567.1	grem2b	g_29149_ctg.000004F_1593942	-0.142254	-0.27972	-0.206416	0.37867	-0.167935	-0.439692	0.187096	0.274524	0.0663258	0.584637	0.462604	-0.468178	-0.036307	-0.592221	0.19816	0.398248	-0.0494411	-0.374763	-0.287394	-0.124613	0.0702332	0.0121147	0.463336	0.609824	-0.0779952	-0.0416065	-0.586252	-0.274731	-0.21586	-0.176288	0.134612	-0.153556	0.206965	-0.268366	-0.0205983	-0.834965	-0.546265	0.257681	-0.46735	-0.710018	0.475107	0.0154433	0.3598	-0.406607	0.0897325	0.0413145	0.109113	-0.226309	0.288631	-0.184857	-0.69844	0.0816988	0.364586	-0.106996	-0.0966725	0.391291	-0.606404	0.227487	0.251319	0.391923	0.34242	0.728506	-0.50064	-0.172255	0.244713	0.712692	-0.223503	-0.139732	0.431161	-0.259609	0.115624	-0.292158	0.191617	0.536812	0.352336	0.40136	0.141524	0.185797	0.143732	0.110081	-0.0542793	0.264559	-0.185653	0.029931	-0.321277	-0.112742	-0.366819	0.102073	-0.105251	0.258732	-0.129654	0.0464964
2421	ENSP00000318884.9	FMN2 formin 2	ENSDARP00000127786.1	fmn2a formin 2a	XP_037128500.1	fmn2a	g_12841_ctg.000004F_1595905	0.138354	-0.0697779	-0.251357	-0.153784	0.0341443	-0.100372	0.0606103	-0.16482	0.169723	0.117917	0.0804335	-0.0655023	-0.0816295	-0.00214533	0.0918925	0.316429	-0.134277	-0.00698822	0.0267007	0.104256	-0.0903055	-0.0291572	0.141395	-0.316438	-0.0780338	0.272659	-0.148085	0.0283169	-0.0787633	0.374879	0.291552	-0.127252	-0.263793	0.141418	0.0310208	-0.0553947	0.218395	0.00229036	-0.121296	-0.274224	-0.0652975	0.0853643	0.168723	-0.0216857	0.0728707	-0.0290741	0.0770133	-0.0713082	-0.026874	0.0746887	0.00515487	0.1438	0.0292205	0.0894505	-0.16576	-0.0354243	0.00782739	0.0749485	-0.180606	-0.0126197	0.0327123	-0.113428	-0.0895051	-0.0108401	-0.157345	-0.0141	0.321006	0.0306061	0.0304933	0.165992	-0.103072	-0.0136822	-0.145903	0.0507976	-0.124493	0.135828	-0.0534704	0.0467691	0.0369015	0.0128068	0.0997727	-0.129134	-0.223737	-0.0415271	-0.0516077	-0.182941	-0.16211	-0.00168772	0.112764	-0.00643312	0.128871	0.170292
2422	ENSP00000502667.1	CHRM3 cholinergic receptor muscarinic 3	ENSDARP00000129862.1	chrm3a cholinergic receptor, muscarinic 3a	XP_037128548.1	chrm3a	g_16802_ctg.000004F_1621861	-0.119813	0.020247	0.129151	0.0737246	0.0191145	0.0263234	-0.101472	0.0535898	-0.0949646	0.100343	0.209594	0.0178696	0.16815	-0.147887	0.0730428	0.104348	-0.179246	-0.0690529	-0.0542131	0.149664	-0.0219225	-0.0389509	0.210934	-0.0644859	-0.10778	-0.0443137	-0.0934362	0.0267516	0.0352231	0.101368	-0.076664	0.0190389	-0.0251102	0.0568278	0.185618	-0.135213	0.251424	-0.0684883	-0.0695854	-0.11644	-0.0512932	0.115647	0.188753	0.0752455	-0.162432	0.0111582	0.0553042	-0.025455	-0.0208864	0.0414314	-0.145264	-0.0375314	-0.0109333	-0.0454648	-0.0202061	-0.162462	-0.0381217	0.0319293	0.0546749	0.0736857	-0.165977	-0.0493046	0.114005	-0.0435393	-0.121489	-0.0170038	-0.0293613	0.201172	-0.00435347	-0.00345505	-0.0711267	-0.0765291	-0.276698	0.09134	0.0469607	-0.0798309	0.0365264	-0.0885418	0.0493928	0.0025936	0.0458755	0.120683	-0.00161491	-0.160569	-0.187122	-0.0722745	0.0346426	0.0368223	0.0325672	0.0880054	0.0850049	0.132111
2423	NA	NA	NA	NA	NA	EVM0015878.1	g_18204_ctg.000004F_1653071	0.00492828	-0.0525306	0.125249	-0.0190269	-0.0849791	0.251054	0.0531474	0.0292729	-0.0443281	-0.0388075	-0.107113	-0.0766302	0.0750442	-0.0541158	-0.0428959	-0.0320193	-0.175007	-0.039	-0.0357878	0.123416	-0.184577	0.0113796	0.0624867	0.20634	-0.130824	-0.0640835	-0.0673187	0.0222783	0.0211047	0.127493	-0.1309	0.312471	0.165595	0.0062921	-0.0690157	0.00464867	-0.0839016	0.0852595	-0.0902206	0.0113472	0.0626622	0.0919439	0.148008	-0.0678331	-0.0191107	0.0256365	-0.0341948	0.0145971	-0.0543626	0.0690154	-0.222611	0.0683232	0.147297	-0.0458106	-0.0469228	-0.0288388	0.0151179	0.0176244	0.0733253	0.10681	-0.0325285	-0.091715	0.0664804	-0.0821369	0.0289021	-0.0455396	0.0300015	0.239226	-0.0494012	-0.144637	-0.0982445	-0.030588	-0.183302	0.0515771	0.00815599	0.0154297	0.122653	0.00715006	-0.136973	0.14314	-0.0999075	-0.0125093	0.0283768	-0.157976	-0.181568	-0.0907141	-0.0300302	0.0194364	-0.0123047	0.179533	-0.128135	0.271745
2425	NA	NA	NA	NA	XP_037128497.1	XP_037128497.1	g_3059_ctg.000004F_1683956	0.0185044	4.83809e-06	0.0275798	-0.0280304	-0.0688806	-0.0435729	0.0398482	0.0491964	-0.0318914	-0.0478729	-0.0604211	0.00748062	0.128789	-0.0183235	-0.0406735	0.0427999	-0.035981	0.0234514	0.00412444	0.0925415	-0.0626089	-0.0139338	-0.0416964	-0.00518506	-0.00702405	0.0275463	0.0188141	-0.0128119	0.0930544	-0.0166412	0.0419824	0.0642032	-0.0167954	0.00153018	-0.0556119	-0.0977637	-0.0180895	0.00742383	0.00116841	-0.0600734	-0.010438	0.0778194	0.0513625	0.00134535	-0.019555	0.0462406	0.150711	-0.00292712	-0.0294665	0.0510712	-0.0126218	0.00183275	0.0148613	-0.0289205	-0.0444625	-0.0298785	-0.0128154	0.0376946	0.00796181	0.0531144	0.0602082	-0.0396377	-0.00932215	0.0620364	0.000967937	-0.00895433	-0.0301722	-0.0167878	-0.00847535	0.0207604	-0.0640671	-0.00877742	-0.0352975	0.010258	-0.00975013	0.019398	0.0111452	0.0166891	-0.0074217	0.0316417	-0.0236798	-0.00680546	-0.0284975	-0.0137205	0.0105139	-0.00375621	-0.0790694	0.000434774	-0.0309396	0.0412319	-0.05286	-0.0163838
2426	ENSP00000355537.4	ACTN2 actinin alpha 2	ENSDARP00000115698.1	actn2b actinin, alpha 2b	XP_037128510.1	actn2b	g_2831_ctg.000004F_1722727	-0.156084	0.103091	0.236291	0.0788792	-0.918619	-0.227078	0.259822	0.119993	-0.341709	-0.0959874	-0.2357	0.175923	0.409385	0.227625	-0.0612213	0.259201	-0.596945	0.159946	0.394361	0.287594	-0.0298633	-0.500461	-0.600078	-0.484047	0.126319	0.63909	0.135723	-0.748951	0.551115	0.165458	0.773951	0.506221	-0.825423	-0.0389968	0.06856	-0.994179	0.141208	0.0342062	0.263569	-0.432453	0.102324	0.402256	0.332131	-0.430758	-0.417099	-0.187841	0.456178	0.0453867	-0.75583	0.415841	-0.200635	0.416532	0.471273	0.00103042	0.529337	0.345349	-0.248376	0.0835985	-0.081797	-0.00940612	-0.21459	-0.0738562	0.448071	0.294886	-0.455309	-0.586752	0.471836	0.0672984	-0.370308	0.623057	0.2846	0.353608	0.0281029	0.145196	-0.682838	0.452569	-0.0919703	0.206182	-0.558991	-0.0836123	0.122675	0.122358	0.0450317	-0.475145	0.250355	-0.111853	-0.568349	0.414291	0.361367	0.282132	-0.398121	-0.40115
2427	NA	NA	ENSDARP00000129229.1	si:ch211-248a14.8 si:ch211-248a14.8	XP_037128561.1	si:ch211-248a14.8	g_21362_ctg.000004F_1743355	0.338558	0.13098	0.422405	0.234535	-0.150518	0.217647	-0.619926	-0.556562	-0.0470508	-0.104028	0.119979	-0.321175	0.495706	0.352445	-0.517303	-0.153133	1.36634	0.0502444	0.321602	-0.341218	-0.134348	0.556885	-0.0727963	0.636469	-0.378128	0.281538	-0.344351	0.0167062	0.361599	0.482143	-0.605529	-0.0752629	0.74616	-0.44413	-0.523226	-0.793388	-0.496317	-0.185918	0.177906	-0.00553384	0.296916	0.410419	-0.0378554	0.319205	-0.499008	0.529414	0.373256	0.468294	-0.325486	-0.0909199	-0.0103364	-0.108822	-0.57709	-0.0610155	-0.663584	-0.0953414	-0.0674722	-0.397139	0.223066	-0.110684	-0.218114	-0.309015	-0.0495496	0.11427	-0.0837148	-0.0671709	0.0382992	-0.00851395	0.011463	-0.133848	-0.534444	-0.0574044	-0.355939	0.00864549	0.516473	-0.137836	0.110539	-0.153842	0.415097	0.435064	0.0921441	-0.273858	0.400481	-0.0861031	0.248714	-0.485799	0.284037	0.270109	0.0767761	0.276069	0.17894	-0.537793
2428	ENSP00000362070.4	ECD ecdysoneless cell cycle regulator	ENSDARP00000115988.1	ecd ecdysoneless homolog (Drosophila)	XP_037128547.1	ecd	g_6759_ctg.000004F_1745908	-0.233653	-0.303554	-0.110671	0.254354	0.0136388	-0.194159	-0.0148628	0.194768	0.0765286	0.467777	0.346611	-0.090909	-0.227669	-0.0949202	0.188139	-0.0587816	0.00807522	-0.227243	-0.435617	0.170336	0.133748	-0.0769123	0.43383	0.22263	0.163192	-0.372036	-0.158549	0.127872	-0.415329	-0.13548	-0.300613	0.00415258	0.296582	0.385605	-0.178087	-0.229084	-0.240463	0.0326424	-0.240621	-0.158679	0.462774	-0.153145	0.416563	-0.0191985	0.323862	0.0087827	-0.0182936	-0.180185	0.258337	-0.0404948	-0.162072	-0.118569	0.00898017	-0.324295	-0.309485	0.064375	-0.246877	0.270128	-0.00946781	0.375604	0.389782	0.372754	-0.403371	-0.22909	0.549335	0.181626	-0.153071	-0.429964	0.436257	-0.0288109	-0.0122692	-0.274974	0.0274811	0.252209	0.143603	-0.173344	0.154	0.0595186	0.211092	0.138439	-0.437646	-0.0968147	0.154642	0.386939	-0.159899	-0.00302262	0.00918869	-0.292237	-0.199839	-0.236348	-0.0823648	0.116286
2429	ENSP00000476913.1	FAM149B1 family with sequence similarity 149 member B1	ENSDARP00000081496.3	fam149b1 family with sequence similarity 149 member B1	XP_037128543.1	fam149b1	g_1582_ctg.000004F_1750232	0.125644	0.180599	-0.163186	0.087545	0.13494	-0.137594	0.401637	0.0195916	0.0248896	-0.0733276	-0.173322	0.0393462	-0.0399792	-0.0883986	0.0460458	-0.0411461	0.265184	-0.0782347	0.0822176	-0.160588	0.168675	-0.0999656	0.292108	-0.0878185	-0.0969037	0.0169181	0.0273225	-0.0341835	-0.0923747	-0.0136465	-0.0760598	0.0260302	0.0640265	0.0301247	0.179519	-0.124296	0.141073	0.138956	-0.0811828	-0.10007	-0.00148475	-0.0773302	-0.176742	-0.0806172	-0.0843619	0.0724222	0.048786	0.00149238	0.100235	0.107948	0.114555	0.0285615	-0.0676458	-0.0266276	0.0872008	-0.0777817	-0.104778	-0.0414192	0.0166482	-0.110204	-0.0878689	0.292993	-0.200167	-0.0674684	-0.115541	0.0518532	0.0778001	-0.195797	0.069739	0.0225624	-0.0372181	-0.00146357	-0.0217903	-0.117047	0.161625	0.0414214	-0.0480553	0.023007	0.021747	-0.13502	-0.14783	-0.0536379	0.158275	0.0459844	0.0244348	0.0455489	-0.109517	-0.0915454	-0.0353694	-0.109537	0.0988187	-0.0199098
2430	ENSP00000362041.4	DNAJC9 DnaJ heat shock protein family (Hsp40) member C9	ENSDARP00000119568.1	dnajc9 DnaJ (Hsp40) homolog, subfamily C, member 9	XP_037128565.1	dnajc9	g_18706_ctg.000004F_1755866	-0.189397	-0.118043	0.177571	0.225512	-0.109185	-0.640687	0.247004	0.208148	0.262142	0.39145	0.653865	-0.526883	-0.193862	-0.280877	0.224245	0.344406	-0.252893	-0.462894	-0.468161	0.0870665	0.176841	0.27006	0.405092	0.550675	0.100961	-0.415001	-0.0515552	0.268018	-0.56484	-0.334877	-0.0253434	-0.231384	0.747877	-0.00245029	-0.352326	-0.439028	-0.604044	0.336319	-0.512676	-0.37475	0.451961	0.117636	0.236287	-0.245154	-0.083383	0.26138	0.130313	-0.0483331	0.31098	-0.29456	-0.246559	-0.175457	0.153615	-0.355937	-0.440565	0.550125	-0.760395	0.20358	0.505487	0.586933	0.33607	0.535879	-0.429433	-0.176921	-0.23246	0.793265	-0.40112	-0.445457	0.598923	-0.389268	0.227679	-0.239836	0.08961	0.444985	0.472437	0.0185503	0.421725	0.251285	0.454718	0.232588	-0.389703	0.0120489	-0.0353521	0.419774	-0.411594	-0.200544	-0.546818	-0.100936	-0.370011	0.30049	-0.343986	-0.280638
2431	NA	NA	ENSDARP00000129297.1	ndnfl neuron-derived neurotrophic factor , like	XP_037128551.1	ndnfl	g_3763_ctg.000004F_1758231	0.0160354	0.104253	-0.0546838	0.218456	-0.107403	-0.186163	0.0816715	-0.0385791	-0.0744588	-0.00883639	0.0334446	0.112415	0.00774194	-0.249257	0.197418	-0.0469141	-0.0152161	0.0216804	0.186732	0.161303	-0.152831	0.0163634	0.055852	-0.0770743	-0.0676742	0.129054	-0.188786	-0.110503	0.00975757	-0.0984326	0.22054	0.184812	-0.108924	-0.0222118	-0.148678	-0.133439	-0.123872	-0.0192795	-0.163824	-0.317124	0.357106	0.228247	0.25459	-0.160908	0.119141	-0.0877348	0.169762	-0.145282	0.115256	-0.139405	-0.100101	-0.070376	-0.141629	0.00813861	0.15638	0.186162	-0.0916708	0.140905	0.204124	-0.00402247	0.0629408	-0.135606	-0.184241	-0.0959245	-0.00423283	0.170282	-0.121988	0.00835436	-0.00794398	0.157846	0.00840743	-0.0428544	0.072975	0.107376	0.144811	-0.278511	-0.123403	-0.124945	-0.208187	-0.054754	-0.0157543	0.0466106	0.0712606	-0.0895169	-0.0730863	0.0932413	-0.222968	0.356718	0.0416574	0.0903976	-0.0696246	0.178613
2432	ENSP00000391806.2	protein_coding novel protein, TAP2-HLA-DOB readthrough	ENSDARP00000028924.5	tap2a transporter associated with antigen processing, subunit type a	XP_037128541.1	tap2a	g_25074_ctg.000004F_1767587	-0.533687	-0.416583	0.678345	-0.141212	-0.059261	-0.881868	-0.030199	0.246116	0.882319	0.336279	1.06035	-0.424899	-0.0612551	-0.0620519	-0.35129	-0.168785	-0.772869	0.214115	-0.484024	0.438052	-0.00416256	-0.186728	0.239183	0.0575305	0.739667	-0.657335	0.712887	0.0486123	-0.541295	-0.53355	-0.590896	-0.120119	0.279539	0.586695	0.0128476	0.710807	0.0175304	0.0898453	-0.147311	-0.252861	-0.126963	0.0656981	0.143431	-0.27551	0.301852	0.179596	-0.162318	-0.201213	0.148604	-0.658083	0.323727	-0.300974	0.318413	0.0331582	0.0561176	-0.117091	0.248716	0.0748547	0.259245	0.0799898	-0.191443	-0.0665979	-0.331135	-0.0584051	0.215615	0.0029472	-0.288581	-0.383457	0.341032	-0.107082	0.156027	-0.422301	0.60604	-0.299084	-0.197134	0.144114	-0.0312424	-0.636601	0.447585	0.543126	0.000741537	-0.298741	0.293878	0.470109	0.423695	-0.300801	-0.088027	-0.738119	-0.0359037	0.704336	-0.245574	0.0512552
2433	ENSP00000378624.3	HERC4 HECT and RLD domain containing E3 ubiquitin protein ligase 4	ENSDARP00000078318.5	herc4 HECT and RLD domain containing E3 ubiquitin protein ligase 4	XP_037128506.1	herc4	g_6056_ctg.000004F_1772958	-0.0596268	-0.0172792	-0.0642915	-0.300077	0.401567	0.2595	-0.132214	-0.0054649	-0.210866	-0.236148	-0.437442	0.178613	0.0714659	0.265642	0.0581712	-0.387689	0.179958	0.309605	0.220331	-0.202464	0.176528	-0.122236	-0.372924	-0.107855	-0.00997028	0.0920363	0.411059	-0.0152146	0.235786	0.137852	0.103325	-0.221599	-0.137618	-0.21726	0.121403	0.277845	0.143205	-0.010721	0.304103	0.488248	-0.287545	-0.0763929	-0.100247	0.141301	-0.102284	-0.0837347	-0.0647733	0.153856	-0.214189	0.0655448	-0.417841	-0.00658096	-0.0551179	0.0908063	0.407013	-0.015872	0.198224	-0.139434	-0.118452	-0.11178	-0.176776	-0.360604	0.108025	0.241452	-0.236063	-0.220775	0.0332882	0.214045	-0.226634	0.114596	0.183542	0.166402	-0.189177	-0.281305	-0.142401	-0.22446	-0.0977708	0.124176	-0.0667778	-0.127122	0.185458	-0.115823	0.032598	-0.154071	0.42196	0.358964	0.224713	0.410732	-0.123744	-0.545905	0.19031	-0.150638
2434	NA	NA	ENSDARP00000113155.1	si:dkey-221j11.3 si:dkey-221j11.3	NA	si:dkey-221j11.3	g_8822_ctg.000004F_1782965	0.137863	0.295553	-0.0558783	-0.0468738	0.394897	0.169965	0.581699	-0.000218819	0.495462	0.213537	0.241633	-0.101212	-0.527148	-0.297036	-0.129331	-0.150955	-1.15438	0.0155973	-0.219076	-0.037889	0.402312	0.212151	0.344484	0.208001	0.180594	-0.23976	0.248151	0.157483	0.0445098	-0.171876	-0.11084	-0.404304	-0.0521187	-0.00337401	-0.0680488	0.321454	-0.151484	0.160829	-0.110798	0.332847	0.156419	-0.368004	-0.382619	-0.105441	0.222198	-0.0274409	-0.162397	-0.00981296	0.16672	-0.142693	-0.154809	-0.286104	-0.173866	-0.12237	-0.10787	-0.0789567	0.443261	0.0625929	-0.162131	0.117329	0.50442	-0.329163	-0.0498674	-0.146213	0.328437	-0.045503	-0.213231	-0.223723	0.0299945	-0.239883	0.556562	0.0789159	0.14335	0.0288536	-0.00186834	-0.136738	-0.120602	0.434804	0.221822	-0.0814559	-0.118326	-0.170789	0.091029	0.200865	0.147177	0.164392	0.200285	-0.373153	-0.415218	-0.043639	-0.162977	-0.268983
2435	ENSP00000368726.2	ADTRP androgen dependent TFPI regulating protein	ENSDARP00000109901.2	CR792417.1 androgen-dependent TFPI-regulating protein-like	XP_037128566.1	cr792417.1	g_661_ctg.000004F_1784020	-0.0522444	-0.0605111	0.0770074	0.038919	0.157821	-0.0850985	0.49481	-0.096946	0.515146	0.135336	0.4811	-0.19201	-0.301471	0.104582	-0.166147	-0.318863	-0.620458	0.245911	-0.0949898	0.0296918	0.39811	-0.0690088	0.284909	0.113845	0.0586938	-0.0277739	0.467756	0.208223	-0.168334	-0.176177	-0.0810103	-0.396846	0.0373845	0.152477	-0.0336084	0.249117	0.0732375	0.0841431	-0.294006	0.418787	0.239319	-0.34082	-0.350258	-0.20884	0.395604	-0.306791	-0.0123333	-0.189833	0.43445	-0.243699	-0.833121	-0.020614	-0.0469741	0.047593	-0.199539	0.0273166	0.134837	-0.083829	-0.28568	0.215752	0.474578	0.126175	-0.114978	-0.284855	0.261076	0.366187	-0.297385	-0.13045	0.179601	-0.27637	0.441872	0.313683	0.297356	0.064847	0.119465	-0.372895	-0.163176	0.156297	0.331814	-0.155729	-0.226611	-0.0968746	-0.0624899	0.505689	0.275679	0.142885	0.0280044	-0.327195	-0.401817	-0.118189	-0.414655	-0.60558
2436	NA	NA	ENSDARP00000114385.2	fam83ha family with sequence similarity 83 member Ha	XP_037128501.1	fam83ha	g_11403_ctg.000004F_1789011	0.0958871	0.0264905	0.189703	-0.220372	-0.294938	-0.262287	0.152198	-0.282137	0.271169	-0.0636854	0.254388	0.445975	0.0654348	-0.00324071	-0.0805681	0.0148584	-1.00372	0.230943	-0.0776541	0.00483698	0.252405	-0.444218	-0.191906	0.171144	0.247489	-0.149415	0.615751	-0.18415	-0.178663	0.0918265	-0.0594212	0.111682	0.0393634	-0.446693	-0.0585576	0.21107	0.144737	0.135921	0.380652	0.0600241	0.0861186	0.0659024	0.130724	0.052799	0.292389	-0.0959051	-0.0307865	0.00695014	-0.384295	0.0141624	0.125149	0.161212	0.044872	0.0536764	0.173112	0.158537	0.0969617	-0.167108	-0.299474	-0.0189306	0.0392055	-0.468066	0.123391	0.137323	-0.140997	-0.34296	0.102597	0.142578	-0.154429	0.121508	0.457008	-0.248982	0.242473	-0.00873937	-0.214556	-0.0350298	-0.0447958	0.307992	-0.00536001	-0.171448	0.150404	-0.346258	0.0966381	0.0524824	0.321711	0.13612	-0.260531	-0.143301	-0.0252983	0.0683374	-0.381388	-0.18602
2437	ENSP00000231790.3	MLH1 mutL homolog 1	ENSDARP00000113460.1	mlh1 mutL homolog 1, colon cancer, nonpolyposis type 2 (E. coli)	XP_037128539.1	mlh1	g_19269_ctg.000004F_1799796	0.121799	0.0492492	-0.134663	-0.145707	0.151065	0.172134	-0.260393	-0.0990299	-0.31438	-0.277373	-0.334714	0.109847	0.0135313	-0.032434	-0.404151	-0.298506	0.416291	0.183609	0.0051205	-0.29244	-0.0274181	0.0584358	-0.243983	-0.139326	-0.177854	0.102315	0.133663	-0.11385	0.203383	0.118837	-0.0402316	0.0413121	-0.149274	0.115181	0.122895	0.288084	0.161281	-0.0472848	0.221231	0.287544	-0.189344	-0.206611	-0.143094	0.0555571	-0.142485	-0.143601	0.0362858	0.121081	0.0378918	0.0016169	0.555283	-0.0324466	-0.144536	-0.0754694	0.38929	-0.0931494	0.437059	-0.0302348	-0.0773566	-0.115666	-0.0747177	-0.310027	0.215635	-0.0325622	-0.0258834	-0.114226	0.0299703	0.179859	-0.109581	0.198525	0.282358	0.324084	0.0619701	-0.175678	-0.174994	-0.240682	-0.0992698	-0.0356167	-0.370288	-0.140814	0.202734	0.149309	-0.13774	-0.205412	0.234931	0.206819	0.240109	0.134075	0.0415669	-0.220124	0.130728	0.0510767
2438	ENSP00000346349.4	LRRFIP2 LRR binding FLII interacting protein 2	ENSDARP00000090511.4	lrrfip2 leucine rich repeat (in FLII) interacting protein 2	XP_037128536.1	lrrfip2	g_4120_ctg.000004F_1806381	-0.0731699	-0.0691869	-0.381698	-0.106665	-0.157702	-0.412583	-0.105165	-0.0164283	-0.273449	0.0470467	-0.204211	0.0707163	0.010014	0.308136	-0.0164271	-0.027309	0.228743	0.187546	-0.071875	-0.0315674	0.00810979	-0.322906	-0.109153	-0.0675966	-0.142978	0.0863619	0.259963	-0.0770912	0.188704	-0.0122647	-0.109666	0.082174	0.277515	0.0026383	-0.0499177	0.111102	-0.0401177	0.128199	0.165231	0.0104137	0.128002	0.0226682	0.0768116	0.0238768	-0.138091	-0.126561	-0.116738	0.0733486	-0.303465	0.0909241	0.651715	0.0762294	-0.124736	-0.197009	0.205568	-0.0161992	0.0511738	-0.0939606	-0.191829	0.0802779	-0.151026	0.109556	0.0542606	0.278203	-0.212368	-0.164085	0.148727	0.0648283	0.0070053	0.255489	0.225768	0.312267	-0.117628	0.183845	-0.309829	-0.108815	-0.0320074	0.130666	-0.211419	-0.263693	-0.122183	-0.0456499	0.0123266	0.0586083	0.232846	0.179768	0.0335167	0.308104	0.0345651	-0.165724	-0.0126838	-0.178731
2439	ENSP00000476434.1	DACT2 dishevelled binding antagonist of beta catenin 2	ENSDARP00000078756.4	dact2 dishevelled-binding antagonist of beta-catenin 2	XP_037128518.1	dact2	g_21422_ctg.000004F_1835152	-0.0439567	-0.0406729	0.0310281	0.394088	0.237755	0.013638	-0.188703	0.172334	-0.121148	-0.146845	0.139414	-0.00584759	0.120095	-0.0836358	0.212508	-0.0706462	0.0306466	-0.0284476	-0.112124	0.0952065	-0.263465	0.221777	0.225024	-0.0548066	-0.0369707	0.162359	-0.353841	0.130317	0.0944162	-0.233652	0.155837	-0.247294	-0.0651309	0.130448	-0.078318	-0.104871	-0.53517	0.126293	-0.0880498	0.221043	0.140194	-0.107807	0.0273068	0.00644172	-0.148353	0.0212934	-0.150829	-0.0778199	0.103049	0.00405586	0.0990877	0.153842	-0.0620197	-0.126286	-0.217297	-0.0531894	-0.139284	0.0712999	0.297058	0.171189	0.108184	0.290673	-0.218627	-0.194033	0.167769	0.135075	-0.0495416	-0.1457	-0.0365259	-0.0268894	-0.216903	-0.0679733	-0.0399727	-0.0749134	0.201702	0.153368	0.0525715	-0.088266	-0.0674951	0.368489	-0.0346343	0.135733	-0.0516644	-0.00340581	-0.388864	-0.0102202	-0.0861375	0.0711751	-0.0909751	-0.0021208	0.0864034	0.101158
2440	ENSP00000476434.1	DACT2 dishevelled binding antagonist of beta catenin 2	ENSDARP00000078756.4	dact2 dishevelled-binding antagonist of beta-catenin 2	XP_037128518.1	dact2	g_6235_ctg.000004F_1835152	-0.0504223	-0.0756658	-0.00783706	0.34472	0.232576	0.0871256	-0.167684	0.204815	-0.0964745	-0.0689701	0.0479717	-0.04622	0.0592539	-0.0803636	0.222013	-0.0146357	-0.0899399	-0.0632041	-0.126444	0.173457	-0.194239	0.28386	0.174281	0.0207105	0.0138089	0.112825	-0.345119	0.129665	0.0820499	-0.206364	0.065157	-0.13179	-0.0365181	0.0452189	-0.0758709	-0.0683542	-0.333288	0.0670194	-0.068377	0.195554	0.141471	-0.108762	0.0210421	-0.053492	-0.145562	-0.000404576	-0.0980239	-0.0421213	0.0611941	-0.0211044	-0.0042333	0.108651	-0.0849812	-0.103766	-0.189409	-0.023216	-0.133503	0.101463	0.230782	0.184146	0.0984593	0.178662	-0.191638	-0.19883	0.0918658	0.169117	-0.0565199	-0.105092	-0.0596973	0.061254	-0.192117	-0.0956489	-0.00604152	-0.0148398	0.260189	0.179514	0.05408	-0.106634	-0.0404269	0.316806	-0.00986831	0.0737365	-0.0912948	-0.0562091	-0.373823	0.00302686	-0.067336	0.0735732	-0.07003	-0.0566103	0.0385819	0.139323
2441	ENSP00000375949.2	SMOC2 SPARC related modular calcium binding 2	ENSDARP00000133073.2	smoc2 SPARC related modular calcium binding 2	XP_037128558.1	smoc2	g_1663_ctg.000004F_1886141	-0.0424555	0.014812	-0.198366	0.0604737	-0.108221	-0.4419	0.249977	-0.161184	-0.384838	-0.0166638	-0.00887141	-0.206154	0.24233	0.254426	0.0456718	0.0812849	-0.0244804	-0.254862	-0.0469991	0.0869619	-0.0460787	-0.177623	-0.0029622	-0.0209181	-0.147366	0.241002	0.0356338	-0.156493	0.288422	0.151572	0.133493	0.00625814	0.0432144	-0.0958315	0.205091	-0.853084	-0.467079	-0.119087	-0.249636	-0.601364	0.0756801	0.182581	0.225135	-0.157538	-0.267039	0.0665254	0.654089	0.0960363	-0.0501857	0.211385	-0.398712	0.467622	-0.045548	0.141874	0.488982	0.149338	-0.17973	-0.0140905	0.148867	-0.0301743	-0.191865	0.107192	0.129206	0.100083	0.05933	0.138723	0.141737	0.400529	-0.0318256	0.295565	-0.064521	-0.0956823	0.170238	0.143087	-0.10401	-0.264624	-0.036038	0.119164	-0.131509	0.0843979	-0.154373	0.0311682	0.0603106	0.156773	0.0524189	0.0259087	-0.39385	0.317799	0.249435	0.116944	-0.314379	-0.190533
2442	ENSP00000384634.1	EIF3L eukaryotic translation initiation factor 3 subunit L	ENSDARP00000134724.1	eif3s6ip eukaryotic translation initiation factor 3, subunit 6 interacting protein	XP_037128549.1	eif3s6ip	g_2920_ctg.000004F_1907453	-0.26193	-0.00692509	-0.0348875	0.169746	0.0960037	0.388657	-0.491892	0.0968183	0.0822902	-0.206792	-0.0113827	0.11346	-0.0416883	0.129936	-0.0148306	-0.262022	0.0413546	0.044662	-0.0539431	-0.045114	-0.119531	-0.0505001	-0.214813	0.00993403	0.228419	-0.0500945	0.0922801	-0.141611	0.0814441	-0.00172857	-0.119129	0.0063388	-0.224779	0.524691	-0.0889577	0.31095	-0.092706	-0.100659	0.411561	0.310659	0.125751	-0.152281	0.264401	0.051779	-0.0326964	-0.130959	-0.460037	0.0416688	-0.00881609	-0.000439483	-0.0813656	0.0101819	0.012663	-0.170831	0.0798438	-0.129613	-0.0254199	0.0492975	-0.0122064	-0.174787	-0.1723	0.205814	0.106262	0.151386	-0.219759	-0.567236	0.0465893	-0.0425464	-0.182746	0.137247	0.0934496	0.301489	0.036225	-0.00691908	-0.310747	0.0353678	-0.0482233	-0.24517	-0.164816	-0.0207985	0.0252168	0.0140517	-0.00546983	-0.111806	-0.0351137	0.0976229	0.537894	0.109114	0.132762	0.0449653	0.242611	0.0561612
2443	ENSP00000478374.1	CDH23 cadherin related 23	ENSDARP00000026525.9	cdh23 cadherin-related 23	XP_037128498.1	cdh23	g_21421_ctg.000004F_1913498	0.063629	0.0419864	0.0185269	-0.0018871	-0.0699896	0.0489895	0.0490996	-0.0456784	-0.0265784	-0.00504882	-0.0831338	0.00111757	0.0242675	-0.00150202	-0.00397952	0.0119318	0.0841199	0.01488	0.0547452	0.0541805	0.0161376	0.0365214	-0.0152597	-0.0388633	0.0063361	-0.00821797	0.0102929	0.0421566	-0.0264355	0.000636508	0.0212842	0.0277784	-0.0180369	0.00668619	0.00815459	-7.74145e-05	0.0203484	-0.012261	-0.0128493	-0.046202	-0.0554156	0.0450685	-0.0486525	-0.00671506	-0.0432006	-0.011446	0.106671	-0.0105407	0.0375505	0.00410756	-0.03491	-0.0286253	-0.00521848	0.00296889	-0.0161903	-0.0471182	0.00618086	-0.0200039	0.00899616	0.00822873	-0.0029752	-0.0584935	-0.028624	0.0351715	0.0192879	0.020952	-0.0114612	0.0788549	-0.056878	-0.00773302	-0.00905114	0.00513198	-0.0319946	-0.0375952	-0.00806529	-0.0324693	0.0259678	-0.0355911	-0.014325	0.0216371	-0.0225483	-0.0219994	-0.0243975	0.0168708	-0.0153052	-0.0214209	-0.00342591	0.00946681	0.0216258	-0.0088452	0.038629	0.0200613
2444	ENSP00000378409.3	VSIR V-set immunoregulatory receptor	ENSDARP00000090375.2	vsir V-set immunoregulatory receptor	XP_037128563.1	vsir	g_13968_ctg.000004F_1927610	-0.0512486	0.359867	0.122376	0.23732	0.193248	-0.114236	0.0142921	0.300941	-0.115379	-0.168851	-0.126794	-0.124509	0.0911336	0.069661	0.108904	-0.0518812	-0.381868	-0.066101	-0.0371149	-0.0887059	0.126301	0.33069	-0.200185	-0.106995	-0.142784	-0.0178887	-0.0572722	-0.173547	0.213512	-0.0147719	-0.111984	0.0600329	-0.123267	-0.447424	0.229331	-0.0737348	-0.249007	0.0918485	-0.144566	-0.340306	-0.0870032	-0.268854	0.28755	-0.131787	-0.0825945	0.168335	0.171387	0.0922221	-0.496635	0.261417	0.122836	0.00380057	-0.0718974	0.0840508	0.425242	0.0526882	0.301772	-0.018822	0.0411087	-0.245283	-0.184106	-0.228525	0.175899	0.0864748	-0.0942632	0.0753397	0.37884	0.32566	-0.1181	0.165798	-0.21479	0.0750235	-0.111705	-0.187286	0.121709	0.00321194	-0.108857	-0.0164412	-0.271237	0.0558944	-0.0406667	-0.0192775	0.0274969	-0.355086	0.0642657	0.128655	0.313318	-0.0668141	0.33517	0.0339875	-0.00736979	0.029215
2445	ENSP00000478374.1	CDH23 cadherin related 23	ENSDARP00000026525.9	cdh23 cadherin-related 23	XP_037128498.1	cdh23	g_25366_ctg.000004F_1939594	0.00621336	-0.00649255	-0.036219	0.0189109	-0.00780639	0.0207591	0.0529814	-0.0344209	0.0555124	-0.0474104	-0.0133218	0.0107159	-0.0131624	0.0312784	0.0360687	-0.0335152	0.0281683	-0.00744897	0.0213867	0.00432404	-0.0424606	-0.01687	0.0327966	0.0068446	-0.00441059	-0.0192935	0.00389164	0.0299821	0.00565115	-0.0599514	-0.0388407	-0.0368568	0.0115204	0.0591991	-0.00163364	-0.044722	-0.028296	-0.00323318	0.000309625	0.0101505	0.0167801	-0.00343033	-0.001635	0.000905261	-0.00081763	0.0358849	0.0490206	0.0313901	0.0402774	-0.0486983	-0.0416443	-0.0108362	0.00787531	0.0996189	-0.0452836	-0.0437791	-0.00854258	0.0476624	-0.0124204	0.00586389	0.0471987	-0.0400864	0.0198123	0.0225159	-0.0416485	-0.0181088	-0.0277592	-0.00944126	0.0161729	-0.014957	0.0477587	-0.0183883	-0.0123694	-0.00471512	0.0269043	-0.0413225	-0.0247887	0.0114689	-0.00562049	0.0347575	0.00811293	-0.00329439	-0.0732048	-0.062077	-0.0474856	0.0121257	0.0220264	-0.00488113	0.0500649	-0.011942	0.0423107	0.0323707
2446	ENSP00000403151.2	C10orf105 chromosome 10 open reading frame 105	ENSDARP00000132982.1	si:ch211-106f21.1 si:ch211-106f21.1	NA	si:ch211-106f21.1	g_25103_ctg.000004F_1946527	0.30093	0.152415	-0.384289	0.0318357	0.23812	0.000581831	0.528266	-0.0410025	-0.15443	0.0980605	-0.031292	0.161124	0.0449455	0.0339724	0.42979	-0.0335145	-0.255354	-0.0859037	-0.220435	0.151944	0.00738078	0.067407	0.681783	-0.384456	-0.132453	0.446913	-0.0451193	-0.0589465	-0.226863	0.261771	0.0154503	0.321941	-0.461355	0.245905	0.0570572	-0.0592084	-0.0587737	-0.124477	-0.0673056	-0.410885	-0.204069	-0.0978637	-0.326697	-0.411631	-0.3678	-0.176969	-0.476641	0.120086	0.273357	-0.0829276	0.371821	-0.113292	0.21934	0.402508	0.220042	-0.0548122	0.160794	-0.117872	0.061193	0.174523	-0.580721	-0.240301	0.080115	0.181109	0.0646013	0.47415	-0.242715	0.148367	-0.0584015	-0.0811324	0.178705	0.13145	-0.000904226	-0.495097	0.00508791	-0.118265	0.257685	0.253847	0.271621	0.0983876	-0.237215	0.340793	0.310745	-0.626331	-0.0244859	0.00788363	-0.0150872	-0.148877	-0.157576	0.054326	-0.25331	-0.193075
2447	ENSP00000381302.1	PLPP4 phospholipid phosphatase 4	ENSDARP00000135406.1	plpp4 phospholipid phosphatase 4	XP_037128564.1	plpp4	g_20048_ctg.000004F_2037765	0.0675166	-0.20545	0.295132	0.0455865	-0.105419	-0.0234994	0.336309	0.198782	-0.241212	0.0253991	-0.0321994	-0.15959	-0.0216533	-0.213425	0.31987	0.0879904	-0.57453	-0.0435072	0.207496	0.308615	-0.360997	0.382726	0.268153	-0.236773	0.0966718	0.10064	-0.188458	0.162179	0.0476647	0.0121606	-0.26398	0.206702	0.0789325	-0.330161	0.418418	-0.0545038	-0.0472013	0.0524892	-0.221813	-0.394805	-0.330485	0.0407169	-0.0329622	-0.151411	-0.0220025	-0.0990705	0.0171782	-0.16342	0.09558	-0.0670333	-0.68907	-0.0575633	0.121602	0.109612	0.237507	-0.0402778	0.116492	0.002946	0.218923	0.21034	0.202057	0.0154043	-0.102249	-0.212381	0.125298	0.242484	-0.0312752	-0.108251	-0.132203	0.0230048	-0.253097	-0.138931	-0.122138	-0.356557	0.338892	-0.206781	0.13623	-0.122251	0.144236	0.193217	-0.00448757	-0.0419959	0.00199697	-0.0752575	0.0553878	0.173443	0.143771	0.178409	0.00591723	0.198093	0.082899	0.129256
2448	ENSP00000263461.5	WDR11 WD repeat domain 11	ENSDARP00000123378.3	wdr11 WD repeat domain 11	XP_037128505.1	wdr11	g_5197_ctg.000004F_2084907	-0.0319203	0.154369	-0.00957301	-0.256919	-0.0528705	-0.0866019	0.197557	-4.51127e-05	-0.0947001	-0.0955424	-0.0445188	0.166081	0.170713	-0.0248411	-0.199903	-0.095462	-0.232234	0.181225	0.183695	0.0740045	0.148471	-0.25378	-0.175002	-0.0942486	0.0787496	0.110862	0.334109	0.0416547	0.0776912	0.0885143	0.25965	0.136068	-0.292692	-0.206302	0.20023	-0.00066365	0.177344	0.0760527	0.273667	-0.0420435	-0.0741008	0.196444	-0.0797189	0.135608	0.0716669	-0.18059	0.322739	0.0814127	-0.230332	0.0176495	-0.327656	0.14131	0.038514	0.136069	0.0183951	0.00545421	0.0562413	0.00858277	-0.183862	-0.189019	-0.179599	-0.276012	0.144379	0.0995651	0.0612801	-0.33344	0.245257	0.154414	-0.262954	0.149312	0.133476	-0.11545	0.0259451	-0.200033	-0.239738	-0.0734645	-0.194916	0.0246978	-0.339638	-0.0539565	0.125005	-0.177644	-0.0534529	0.0456242	0.387745	0.116173	-0.0492092	-0.0200254	-0.00403122	-0.0291646	0.103721	-0.0195212
2451	ENSP00000410294.2	FGFR2 fibroblast growth factor receptor 2	ENSDARP00000123845.1	fgfr2 fibroblast growth factor receptor 2	XP_037128517.1	fgfr2	g_2248_ctg.000004F_2165260	-0.168565	-0.0790036	-0.179038	-0.0219675	-0.125255	-0.482209	0.133616	-0.175844	0.153592	0.0885929	0.348598	-0.0517376	0.0429597	-0.174818	0.0652276	0.140034	0.328603	-0.0699028	-0.0494525	0.164764	0.331042	-0.425917	0.00970387	0.0048608	0.129542	-0.0524583	0.212677	-0.279161	0.0266963	0.0060675	0.257927	0.0212532	-0.0930256	-0.219773	0.0664594	-0.506898	-0.141931	0.12451	-0.0428266	-0.250805	0.198383	0.158584	0.0580409	-0.23277	0.0286638	-0.120896	0.437167	-0.0892651	0.0252266	0.00886062	-0.599932	0.186308	0.269064	0.0990119	0.0721732	0.174344	-0.174792	-0.0199208	-0.127732	0.0507425	0.450779	-0.0530842	-0.173555	-0.000695754	0.0247702	-0.147643	0.152355	0.0966464	-0.0932987	0.1488	0.201933	-0.2042	0.262474	0.0679979	-0.0987323	0.144356	-0.0915274	0.184533	-0.14251	-0.239577	0.0251448	-0.0567506	0.089193	0.136259	0.0936689	0.0680704	-0.327627	0.230457	0.0516763	0.10561	-0.282039	-0.0908799
2452	ENSP00000510093.1	ATE1 arginyltransferase 1	NA	NA	XP_037127247.1	ate1	g_21840_ctg.000004F_2200729	-0.0394149	0.280177	0.318288	-0.0246829	-0.15092	-0.143688	-0.00789857	-0.133282	-0.0545075	-0.320201	-0.0798802	0.281367	0.262982	0.320548	-0.300085	-0.0667943	-0.195741	0.203444	0.117777	-0.0367868	0.286228	-0.187506	-0.156621	-0.162306	0.099444	-0.158221	0.451418	0.220399	0.0230583	0.215021	0.0533765	0.283352	0.0232419	-0.435703	0.214462	0.13951	0.258993	0.251717	0.270552	-0.0128986	-0.290542	-0.080355	-0.154344	-0.107358	-0.217591	0.121097	0.197698	0.246402	-0.287002	0.188323	0.32458	0.0409805	-0.0448035	0.0288495	0.147678	0.0888197	-0.156008	-0.19514	-0.0287495	-0.143268	-0.519029	-0.411904	0.00695202	0.179941	-0.104388	-0.155724	0.0779311	-0.0156772	-0.221246	0.0290475	0.393581	-0.107282	0.138182	-0.296075	-0.00928599	-0.111893	-0.187836	0.0963563	-0.19789	-0.188072	0.0996405	0.0496462	0.0403496	-0.14448	0.385912	0.0928979	-0.0681848	0.018859	-0.0293642	-0.133219	-0.0696056	-0.225621
2453	ENSP00000360268.2	ALDH18A1 aldehyde dehydrogenase 18 family member A1	ENSDARP00000137162.1	aldh18a1 aldehyde dehydrogenase 18 family, member A1	XP_037128146.1	aldh18a1	g_10859_ctg.000004F_2244163	-0.159665	-0.118896	-0.108462	0.235406	-0.452711	-0.286062	0.0487596	0.105379	0.146259	0.311364	0.556888	-0.186477	0.101378	-0.15696	0.0848914	0.257376	-0.486384	-0.234592	-0.143821	0.16442	0.43272	-0.156007	0.263389	0.506625	0.0341453	-0.373376	-0.0584834	-0.20874	-0.570504	-0.298004	0.244511	-0.0597988	0.506147	0.1519	-0.361735	-0.296405	-0.367652	0.13958	-0.180634	-0.384927	0.882758	0.17445	0.564906	-0.295955	0.291688	0.0941792	-0.203042	-0.0406748	0.199131	-0.314682	-0.258702	0.0736685	0.225359	-0.348507	-0.297404	0.570755	-0.657034	0.0132503	0.00622395	0.447345	0.531285	0.432323	-0.289455	-0.0593083	0.0479304	0.0709604	-0.178788	-0.152167	0.24979	-0.313122	0.184348	-0.331704	0.0167875	0.710523	0.0573933	0.0343674	0.144731	0.194342	0.0355004	0.00726736	-0.390494	-0.31257	0.290808	0.581033	-0.236484	-0.206123	-0.317388	-0.135983	-0.19322	0.132884	-0.326388	-0.047636
2454	NA	NA	NA	NA	XP_037128241.1	XP_037128241.1	g_25572_ctg.000004F_2250378	-0.0492577	-0.0135835	0.322213	-0.0156135	0.0351235	0.0508907	-0.0529092	-0.0303301	0.0261049	-0.0103039	-0.036783	-0.0128845	0.0484361	-0.0520481	-0.0599198	-0.0183567	0.0469328	-0.0205456	-0.0304247	-0.00240579	-0.0255436	0.0218831	-0.00337451	-0.0263815	-0.0306552	-0.057333	0.0930212	-0.00848272	-0.0384542	0.0137856	0.0842804	-0.0634996	0.0231483	-0.00949419	-0.0396709	-0.000415738	-0.041296	-0.0180965	0.0308977	-0.00932275	-0.0574743	0.00906264	-0.0325966	-0.0165316	-0.0526599	0.0781201	-0.00396036	-0.0431827	0.157334	-0.00633892	-0.0315299	-0.0736208	-0.0621757	-0.0359174	-0.0227116	0.0895292	-0.0157606	-0.0321649	0.0561442	0.0165553	0.0914233	-0.0347886	0.0455764	-0.0566496	-0.0460633	0.00735285	-0.0456487	-0.0554262	-0.0153511	-0.051185	-0.036421	-0.0483656	0.12301	0.00456331	0.0356624	0.140662	0.0417576	0.0176357	0.0212018	-0.0594162	-0.0356469	0.084531	-0.0152466	0.126347	-0.0315298	-0.0204056	0.00481387	-0.0504917	0.000515028	-0.00581202	-0.0406941	-0.0353624
2455	ENSP00000277903.4	HABP2 hyaluronan binding protein 2	ENSDARP00000108264.2	habp2 hyaluronan binding protein 2	XP_037128239.1	habp2	g_2468_ctg.000004F_2253519	1.22108	0.222705	1.18906	0.779706	-0.38286	-0.584243	0.610344	-0.701265	-0.0613315	0.297925	0.0493233	0.132338	1.81141	1.03011	-2.65374	0.294523	1.18715	1.31289	0.768829	1.20862	0.131228	0.925483	-2.26958	0.82428	-3.37926	0.819468	0.239104	-0.240701	1.39304	1.40151	-2.6262	0.0329281	1.97783	-3.02965	-2.68194	-2.41439	-0.203906	0.493834	0.62947	-0.523082	1.06399	1.22325	0.890851	0.705138	-1.07616	1.28658	2.04824	1.2006	0.0822538	0.808665	-0.420396	-2.65902	-2.33064	1.45688	-2.56829	1.86909	-0.0756625	0.813089	1.13227	-2.16399	-0.389886	-2.94455	-0.0264174	1.20141	-2.7059	0.0579141	0.735146	1.62832	-0.332268	0.187813	-2.64467	-0.315924	-2.3529	0.788248	1.32687	0.365741	0.0713486	0.291359	1.66961	2.06929	0.405597	-0.413629	1.09527	0.45357	0.618384	-3.48411	0.353775	0.773055	0.28559	1.44203	0.728911	-3.45776
2456	ENSP00000358257.2	ABLIM1 actin binding LIM protein 1	ENSDARP00000153503.1	ablim1b actin binding LIM protein 1b	XP_037127139.1	ablim1b	g_2318_ctg.000004F_2261884	0.193086	-0.0703824	0.0495461	-0.0148337	0.356443	-0.134366	0.0313809	0.000505676	-0.16312	-0.0646659	-0.117751	-0.0912788	0.0574237	-0.188108	0.0901682	0.0995457	0.116374	-0.00197823	0.0456868	0.186179	-0.476256	0.209145	0.0208336	-0.327925	-0.140364	0.336459	-0.257081	0.0916315	0.103047	0.171264	-0.229842	0.000819142	-0.24549	0.0408231	-0.143152	-0.258753	0.0906113	-0.0859116	-0.143473	-0.00721409	-0.326233	0.0438249	-0.105208	0.113102	-0.139458	0.0212917	0.20018	-0.0441202	0.00654463	0.197254	0.00365186	0.0482742	0.0460407	-0.0197968	-0.109696	-0.368709	0.00696698	0.199178	0.000518903	0.0316999	-0.0146415	0.0662402	0.02775	0.0777718	0.0944884	0.212211	-0.0755555	-0.0266623	-0.11176	-0.0372434	-0.0829928	0.0593302	-0.0139515	-0.114816	0.219259	0.161586	0.0947512	-0.112416	0.0648283	0.35406	-0.0333372	0.118204	0.00830369	-0.154218	-0.0170903	-0.132814	-0.10062	-0.0497266	0.140922	0.154878	0.0847416	0.204184
2457	ENSP00000358251.4	FHIP2A FHF complex subunit HOOK interacting protein 2A	ENSDARP00000112213.2	fam160b1 family with sequence similarity 160 member B1	XP_037127156.1	fam160b1	g_22773_ctg.000004F_2290671	-0.065218	0.22521	0.17387	-0.122448	0.00619107	0.562586	-0.132122	-0.143368	-0.0857344	-0.246004	-0.16919	0.274298	0.0706922	0.318827	-0.310642	-0.425077	-0.332065	0.368617	0.20134	-0.376735	0.265288	-0.230253	-0.509664	-0.157989	-0.0845206	0.0523475	0.292902	-0.00674644	0.299803	0.19745	-0.0093058	0.0329366	-0.239996	-0.26046	-0.0577837	0.392911	0.174737	0.0461086	0.35921	0.509772	-0.179966	-0.169151	-0.124221	0.224602	-0.106824	-0.37124	-0.179873	0.190723	-0.26659	-0.010459	0.192368	-0.163487	-0.241866	0.0184672	0.672399	0.197978	0.472711	-0.219775	-0.320766	-0.345472	-0.110455	-0.398544	0.365482	0.2824	-0.278889	-0.418004	0.00857482	0.333799	-0.383898	0.181253	0.0845696	0.395666	-0.200668	-0.144824	-0.265924	-0.16379	-0.209507	-0.0936952	-0.476112	-0.175029	0.223728	0.0695386	-0.13511	-0.147362	0.39303	0.125323	0.529147	0.208343	0.150274	-0.181653	0.232839	0.0701668
2458	ENSP00000265354.4	SRF serum response factor	ENSDARP00000070519.5	srfa serum response factor a	XP_037127168.1	srfa	g_387_ctg.000004F_2302219	0.0670994	-0.111943	-0.0299329	0.0561519	-0.298804	0.0472264	-0.39346	0.131237	0.0568237	0.0656458	0.146705	0.157687	-0.0624406	0.113974	-0.0319905	0.0577098	-0.135783	0.0965283	-0.0175348	-0.152258	0.133606	-0.0328591	-0.0630314	0.0520842	0.079921	-0.0432761	0.202884	-0.0596489	0.127414	-0.0415321	0.00817465	0.0176153	0.0854371	-0.0089142	-0.180303	0.219371	-0.0274363	0.0294493	0.171443	0.143605	0.287476	0.0947987	0.151119	-0.0961992	-0.0024075	-0.0753979	-0.213029	-0.106394	0.0428789	-0.361532	0.100741	-0.0247154	0.110021	-0.0445814	0.110931	0.139337	0.0354351	-0.0242703	-0.154162	-0.14284	-0.0336023	-0.141396	-0.0148157	0.0123825	-0.0397569	-0.227738	0.0829865	-0.0209561	0.07504	0.0432394	0.0944957	-0.0880771	-0.05413	0.181476	-0.00329237	-0.0451204	-0.0495166	0.0191708	0.0463868	-0.0774594	-0.293095	-0.0314016	0.017079	0.075459	0.169601	-0.0540586	0.208385	0.00765889	-0.0930236	0.0267387	-0.0860901	-0.11042
2459	ENSP00000230418.4	PTK7 protein tyrosine kinase 7 (inactive)	ENSDARP00000089232.4	ptk7a protein tyrosine kinase 7a	XP_037127138.1	ptk7a	g_4447_ctg.000004F_2326528	0.103551	-0.00785943	0.0387681	-0.112621	-0.148852	-0.021775	-0.0672167	-0.226474	-0.150019	0.139669	0.0529662	0.106928	0.147926	-0.096041	-0.104029	-0.0430007	-0.0119831	-0.063705	-0.049479	-0.0359488	-0.0907056	0.044196	-0.224456	-0.290028	-0.0545688	0.0131693	0.0674699	0.0266168	0.286136	0.0828372	0.00765215	0.0142982	-0.292316	-0.0356341	0.128378	-0.114831	-0.0102816	-0.0309123	0.0640747	0.114562	0.0735123	0.0813455	0.137182	0.0729699	-0.0956993	-0.139621	0.225806	0.042436	-0.19356	0.122071	0.0390056	0.0983621	0.00468739	-0.112961	0.0464741	0.000568526	0.0186803	0.00230044	-0.112063	-0.0679473	0.130015	0.174859	0.0973565	-0.0548863	-0.161064	-0.0824364	0.201218	0.192664	-0.107484	0.163848	0.00573157	-0.0913392	0.0642968	0.0865887	-0.18762	0.188423	-0.0769396	0.0440632	-0.222817	-0.0514078	0.0333918	-0.00913046	-0.0363231	-0.0692346	-0.0572253	0.0140516	-0.0124275	0.0882775	0.146416	0.0491539	-0.0569011	0.196873
2460	ENSP00000395806.2	KLC4 kinesin light chain 4	ENSDARP00000126237.1	klc4 kinesin light chain 4	XP_037127157.1	klc4	g_555_ctg.000004F_2387170	-0.0190086	0.0328373	-0.102456	-0.0409032	-0.185126	0.0838175	-0.0678467	-0.0862981	-0.0651748	-0.178302	-0.0315672	0.21584	0.0411647	0.130142	0.0474624	-0.169577	-0.2291	0.14053	-0.0520107	-0.0941119	0.0148611	-0.147833	-0.0580788	-0.171858	0.0763031	-0.0278193	0.190269	-0.0442129	0.259575	0.0619193	-0.165298	-0.0393083	-0.133449	0.0597014	-0.0160353	0.209451	0.0217389	0.0269567	0.302339	0.182864	-0.0300146	-0.0649692	0.0080341	0.0839143	-0.112401	-0.0261149	-0.181011	0.0475559	-0.268929	0.0549364	0.322513	0.066309	-0.0978748	0.00691748	0.193167	-0.0439987	0.111701	0.0550546	-0.0739209	-0.138828	-0.159791	-0.1205	0.264252	0.11482	-0.052412	-0.307767	0.167038	0.124988	-0.221052	0.140817	-0.0970135	0.237812	-0.080448	-0.138045	-0.115996	0.0102458	0.0642631	-0.0179151	-0.155016	-0.0760674	0.187488	0.0449946	-0.135071	-0.12373	0.0786785	0.13028	0.234056	0.124548	0.0727003	-0.109117	0.0945237	-0.0660014
2461	ENSP00000373404.3	MRPL2 mitochondrial ribosomal protein L2	ENSDARP00000085077.4	mrpl2 mitochondrial ribosomal protein L2	XP_037127070.1	mrpl2	g_14917_ctg.000004F_2402746	-0.117988	0.0400281	0.0427569	0.0429067	-0.212961	-0.107067	0.189609	-0.0747315	0.0938236	0.393368	0.161138	-0.131795	-0.0656922	-0.105227	0.0101923	0.101521	-0.265719	-0.155346	-0.17473	0.0215262	0.0498897	-0.0999491	0.158009	0.242079	-0.0469892	-0.199803	-0.100738	-0.280501	-0.243753	-0.102379	0.0228613	-0.0286589	0.0139754	0.123157	-0.0694501	-0.184522	-0.235167	-0.021892	-0.128699	-0.266847	0.417214	-0.00164601	0.265703	0.0228811	0.159757	-0.0304259	-0.123916	0.0357387	0.105022	-0.0722091	0.451147	-0.0644427	0.0363659	-0.324014	-0.059385	0.220297	-0.034425	-0.0337671	-0.0338089	0.23957	0.342499	0.275708	0.0378835	-0.03266	0.0815957	0.0845192	-0.154736	-0.00566026	0.207436	-0.176311	0.0769366	0.0479896	0.0518592	0.387059	-0.0204793	-0.056027	0.0176827	0.27255	-0.0348116	-0.0282257	-0.0261197	-0.0308318	-0.0202209	0.298704	-0.0833103	-0.0628233	-0.329539	0.0293137	-0.154368	-0.134805	-0.22438	-0.0983239
2462	ENSP00000509432.1	PACS2 phosphofurin acidic cluster sorting protein 2	ENSDARP00000136103.1	si:ch211-126j24.1 si:ch211-126j24.1	XP_037127067.1	si:ch211-126j24.1	g_17330_ctg.000004F_2406492	-0.101826	0.254968	-0.0130896	-0.0438391	0.109892	0.370404	-0.155301	-0.0331309	-0.284815	-0.405925	-0.396898	0.524285	0.0913095	0.120985	-0.141271	-0.341629	-0.284928	0.300347	0.170875	-0.108562	-0.206125	-0.0932952	-0.307129	-0.325607	0.175184	0.180753	0.465379	0.0875915	0.386751	0.26959	0.0187396	0.0216447	-0.483612	-0.505095	0.177883	0.3228	0.361722	0.0241369	0.679211	0.495279	-0.395852	-0.12214	-0.206224	0.186034	-0.225995	-0.173831	0.0698769	0.526415	-0.49454	0.0638367	-0.0230761	0.080958	-0.122284	0.126652	0.327894	-0.0676505	0.154231	-0.229045	-0.0847384	-0.484338	-0.18408	-0.699065	0.277664	0.240913	-0.401425	-0.473176	0.365594	0.31327	-0.475899	0.30845	0.352281	0.202638	0.0259574	-0.488879	-0.265319	-0.300996	-0.0768848	-0.194092	-0.314027	-0.067638	0.153839	-0.0173333	-0.070078	-0.375905	0.353949	0.304064	0.411461	0.259882	0.195074	-0.0900101	0.371757	0.0741744
2464	NA	NA	ENSDARP00000085408.4	tmem264 transmembrane protein 264	XP_037128325.1	tmem264	g_13652_ctg.000004F_2483238	0.369109	-0.0876761	-0.0854145	0.0245964	0.202635	-0.32521	0.353161	-0.0850197	0.0567342	-0.122616	-0.0945136	-0.0258361	0.0475912	-0.0519064	0.24991	-0.18229	0.170138	0.0756074	0.0337342	0.243327	0.0649319	0.000687848	0.246978	-0.00617533	-0.122699	-0.0698316	-0.0915476	0.0368709	0.32741	0.0285773	-0.166415	0.0171167	-0.213879	-0.0312059	0.0452271	-0.0485744	0.22162	-0.048881	-0.145118	-0.0944165	-0.0386788	0.174017	-0.365724	-0.0800602	-0.128856	-0.0848312	0.249888	0.0926016	0.011645	0.134976	-0.291323	0.0685966	-0.224593	0.292092	-0.0554945	0.0745354	-0.0924991	0.0830069	-0.172136	0.0668098	-0.276003	-0.0539173	0.00477221	0.0279132	0.279193	-0.0242225	-0.0567855	-0.008025	-0.0434558	-0.134268	0.0334773	0.0523696	-0.306502	-0.246134	0.143487	-0.28302	0.0851537	0.111133	-0.11459	0.0169566	-0.017102	0.0302415	0.20726	0.0344467	-0.0210348	0.0502618	-0.0583188	0.233319	0.171637	-0.105238	-0.237588	0.0738707
2465	NA	NA	ENSDARP00000151859.1	npas4l neuronal PAS domain protein 4 like	XP_037128347.1	npas4l	g_3707_ctg.000004F_2545252	-0.0403101	-0.0204608	-0.0161683	-0.0473476	0.00489043	0.0163402	-0.0724739	0.00297744	-0.0547404	-0.00441174	-0.0294638	-0.0411213	0.0175069	-0.0445332	-0.0332608	-0.0471862	0.680518	-0.0150821	0.027308	-0.0314045	0.0246823	-0.000285482	-0.0476595	0.0178947	-0.0133001	0.0018714	-0.0229148	0.0465574	-0.0662287	0.0572739	-0.0539864	-0.104357	0.038358	0.00479376	0.0329322	0.182471	-0.0458785	0.0474942	0.0246607	0.0323342	0.00243524	-0.0761106	-0.000423596	-0.0256506	-0.0291595	0.0947908	-0.0313954	0.0122154	0.0206275	-0.0325307	-0.0948868	-0.017126	0.00343825	-0.080526	0.0438962	-0.0624203	0.00207608	-0.0363056	-0.0377339	0.0148242	-0.00384971	-0.0580295	-0.0278272	0.147273	0.0141563	-0.00343969	0.0411365	0.0594923	0.030224	-0.0531448	-0.0634036	0.0281505	0.0273953	-0.0382462	0.0494343	-0.0437157	-0.027549	0.071773	0.0441912	-0.0691617	-0.075826	-0.0570772	-0.0507405	0.0551854	0.00248823	-0.0737528	-0.0825201	0.0129004	0.0830009	-0.0519716	0.0290458	0.00608354
2467	ENSP00000244670.8	KLHDC3 kelch domain containing 3	ENSDARP00000135379.2	klhdc3 kelch domain containing 3	XP_037127210.1	klhdc3	g_5095_ctg.000004F_2555008	-0.0211812	0.151942	-0.0162959	-0.096054	0.00665541	0.316457	-0.0543589	-0.0331285	-0.215994	0.0239688	-0.172264	0.246573	-0.0412299	0.145293	-0.174718	-0.433887	0.00366282	0.376065	0.100696	-0.344331	0.287045	-0.198662	-0.237867	-0.160036	0.110982	0.0613097	0.530316	-0.168198	0.388006	0.249794	0.0419101	-0.0170683	-0.105083	-0.673481	0.00528655	0.273417	0.20758	0.235019	0.486964	0.363153	-0.061674	-0.129203	-0.0405408	0.1928	-0.0901333	-0.120335	-0.0239531	0.0558943	-0.308374	0.0997311	-0.372345	-0.074295	-0.264874	0.0321324	0.379403	-0.0525755	0.253922	-0.122618	-0.267521	-0.163086	-0.313843	-0.504865	0.196085	0.15107	-0.365504	-0.325259	0.18132	0.0936436	-0.371929	0.274389	0.311431	0.25884	-0.261977	-0.212705	-0.0582817	-0.173329	-0.0602034	0.148552	-0.218831	-0.0906008	0.207359	-0.0548972	0.0668663	0.067003	0.195519	-0.0086149	0.432805	0.266444	0.118807	-0.274978	0.118552	-0.163474
2468	NA	NA	ENSDARP00000139452.1	si:ch1073-268j14.1 si:ch1073-268j14.1	XP_037127059.1	si:ch1073-268j14.1	g_6958_ctg.000004F_2584268	0.142873	0.0160296	-0.118544	-0.12998	-0.211411	-0.0915342	-0.0168191	-0.0429353	-0.33451	-0.161041	-0.397253	0.0680748	0.459439	-0.11697	-0.102947	0.131524	0.237718	0.149495	0.324405	-0.0630125	0.0194907	-0.0985638	-0.413433	-0.243666	-0.0153373	0.31158	0.217751	-0.157464	0.323405	0.105941	-0.00360123	0.0304146	-0.10955	-0.0665832	0.0393185	-0.267799	0.0539469	0.0551176	0.206783	-0.0426775	-0.133351	-0.03449	0.0954865	0.0276554	-0.202869	-0.00840963	0.227428	0.00684585	-0.338887	0.163043	0.195449	0.187763	-0.05566	-0.0106923	-0.00207883	0.359956	-0.15067	-0.13662	-0.0916651	-0.0826832	-0.00209219	-0.192876	0.270475	0.282547	-0.289485	-0.125447	0.322719	0.148174	-0.0931464	0.325316	0.0242211	-0.0359682	-0.153249	0.0134422	-0.194241	0.086524	-0.0291997	0.196241	-0.31484	-0.209054	0.00352733	0.0144874	-0.184689	-0.192903	-0.00380725	0.245253	-0.0703725	0.0196094	0.210057	0.14665	0.12818	-0.049277
2469	ENSP00000355587.4	NTPCR nucleoside-triphosphatase, cancer-related	ENSDARP00000033890.5	ntpcr nucleoside-triphosphatase, cancer-related	XP_037127060.1	ntpcr	g_3726_ctg.000004F_2611730	0.144229	0.159868	-0.133502	-0.0308268	0.240525	0.052806	-0.237843	-0.0665485	0.274034	0.0210482	-0.116879	-0.0839759	-0.210754	-0.0208388	0.0984582	-0.248709	-0.0956028	0.0656714	-0.122361	-0.111914	0.00338353	0.109944	0.198612	0.159285	-0.0514044	-0.148575	0.0269462	0.24538	-0.124855	-0.252679	-0.234008	-0.141922	0.046856	0.0620261	-0.0222396	0.264292	0.0485078	-0.40916	-0.0430719	0.0833587	-0.0649052	-0.0484214	-0.0350127	-0.0888836	0.0609134	-0.093342	-0.083462	0.123961	-0.0300076	-0.0887064	0.268724	-0.243043	-0.114249	-0.0648215	-0.0669572	-0.164321	0.205353	0.0383739	0.0361832	-0.174078	-0.00455734	0.0256956	0.107274	0.055309	0.134361	0.0730341	0.0548341	-0.191017	0.275578	-0.209184	0.122579	0.226445	-0.180221	0.253577	0.156798	0.0562337	0.0639044	-0.0690426	-0.181701	0.056878	-0.067378	-0.0945535	-0.050704	-0.0727439	0.0321402	0.145747	0.21421	-0.0690138	0.0532033	-0.020386	0.141844	0.190001
2470	ENSP00000403208.2	MAP10 microtubule associated protein 10	ENSDARP00000132851.1	si:ch1073-266p11.2 si:ch1073-266p11.2	XP_037128321.1	si:ch1073-266p11.2	g_24175_ctg.000004F_2615500	-0.0380939	-0.431453	-0.00856797	-0.0750664	-0.1707	-0.0952387	0.308015	-0.282799	0.193572	-0.201577	-0.132997	0.350305	-0.254526	-0.258474	-0.285417	-0.0978339	0.47876	-0.27267	0.208658	-0.243621	0.100276	-0.170178	-0.262521	-0.0543866	-0.118481	0.104425	0.297153	0.0216229	0.56429	0.0306555	-0.388123	-0.101928	-0.255522	0.270336	0.124505	0.153779	0.0667882	0.257714	0.0852042	0.345857	-0.352861	-0.454728	0.256679	-0.157348	-0.102269	-0.00230867	0.149506	-0.0658638	-0.0732761	0.107481	-0.206304	0.21791	-0.291785	-0.340827	-0.131176	-0.251761	0.239216	0.0755468	-0.0983373	-0.248649	-0.384774	0.300995	0.136825	-0.270452	-0.0857442	0.0525533	0.049485	-0.00365969	0.00149899	-0.306015	0.356958	0.220201	-0.0669318	-0.08973	0.121535	0.166977	-0.031216	-0.0368677	-0.019971	0.196282	0.401882	0.411178	-0.0183945	-0.285509	0.191178	0.373845	0.258314	0.0406513	0.285317	0.0304919	0.146682	-0.174173
2472	ENSP00000309102.4	SIPA1L2 signal induced proliferation associated 1 like 2	ENSDARP00000152277.1	sipa1l2 signal-induced proliferation-associated 1 like 2	XP_037127044.1	sipa1l2	g_4471_ctg.000004F_2642716	0.00436227	0.0240939	-0.094029	-0.0610801	-0.155698	-0.347714	0.0593173	-0.0784977	0.114081	-0.0411573	0.193443	0.0975418	0.101938	0.105307	-0.0950766	0.144783	-0.314006	0.208606	0.107367	0.0400884	0.0307477	-0.238019	-0.0464509	-0.0414716	0.0211213	-0.0424009	0.438907	-0.174226	0.145078	0.0216633	-0.0503864	-0.088375	-0.0224162	-0.0787869	0.00182595	-0.0378145	0.336246	-0.0887645	0.216938	-0.103095	0.00655382	0.0319512	-0.0086781	0.0213409	0.203751	-0.032304	0.182097	-0.134602	-0.0474149	0.0383239	-0.259833	0.110552	0.059081	0.180505	-0.138718	0.00450662	-0.0371236	0.0130801	-0.2029	0.150893	0.289162	-0.099842	0.034294	0.0156529	-0.273365	-0.200885	0.0339815	-0.00122273	-0.0722282	0.132293	0.0673347	-0.250378	0.216008	-0.00356883	-0.135692	0.0419441	0.0115684	0.0688388	-0.136052	0.0156561	0.058169	-0.150515	-0.0168903	0.165404	0.00247349	0.10129	-0.19315	-0.0990981	0.048879	0.168822	-0.0286462	-0.165289
2474	ENSP00000440953.1	DISC1 DISC1 scaffold protein	ENSDARP00000124789.1	disc1 DISC1 scaffold protein	XP_037127259.1	disc1	g_1320_ctg.000004F_2708947	0.170997	0.152934	-0.166988	-0.131171	-0.120363	-0.100759	0.180126	0.0707761	-0.265828	0.0657132	-0.0218161	-0.222888	0.135505	-0.0816532	0.103482	0.100101	-0.359788	-0.101172	-0.05143	0.0764386	-0.219258	0.149533	-0.0953003	0.100628	-0.201916	0.203907	-0.150062	0.0497269	0.0543021	0.00341722	0.237142	-0.0454736	0.160031	-0.213415	0.0169863	-0.463689	-0.0348526	0.0922729	-0.0244719	-0.112577	0.0993039	-0.0345326	0.219718	-0.0169955	-0.144458	-0.0306477	0.17815	0.039211	-0.135227	-0.0410858	0.339383	0.13034	0.0293076	-0.0125026	0.0945743	0.324317	-0.101289	0.0728211	0.0337923	0.066761	0.154295	0.110727	-0.00383502	-0.0518478	-0.0974687	0.0113446	0.0336543	0.0273208	0.24257	0.115682	0.0880852	-0.197519	-0.156934	0.0868641	0.114819	0.102819	-0.0639548	0.272234	-0.10408	0.0472827	-0.293377	0.0606333	0.0387893	-0.190214	-0.0770929	-0.0342933	-0.278375	0.0120967	0.0813078	0.0274045	-0.176265	0.0472403
2475	ENSP00000355599.3	TSNAX translin associated factor X	ENSDARP00000151995.1	tsnax translin-associated factor X	XP_037128268.1	tsnax	g_17142_ctg.000004F_2741924	-0.052085	0.0322195	0.257298	0.16281	0.551725	0.562206	-0.278275	0.140066	0.39635	0.180393	-0.138828	-0.36751	-0.587026	-0.063108	0.00557294	-0.0870029	-0.275799	0.0472544	-0.269221	-0.138272	-0.110663	0.36374	0.275937	0.275078	-0.108773	-0.0442132	-0.248821	0.653137	-0.137786	-0.208817	-0.261253	-0.488246	0.112013	0.217487	-0.198828	0.546631	-0.0891863	-0.158732	-0.537903	0.616411	-0.0989425	-0.733095	0.0219933	-0.294349	0.15636	0.139214	-0.237733	-0.0348579	0.483507	-0.0620942	-0.0619875	-0.679041	-0.152121	-0.251608	-0.246494	-0.143986	0.331954	-0.00755456	0.356902	0.251156	0.415274	-0.00794066	-0.317148	-0.343475	0.605245	0.42973	-0.421287	-0.282685	0.0955825	-0.339808	-0.367992	-0.187112	-0.129421	-0.0201685	0.429452	-0.00699539	0.17121	-0.188726	0.430972	0.195765	-0.0985093	-0.0521614	-0.0423609	0.281857	0.192579	0.169926	0.664565	-0.0633629	-0.433247	-0.0966659	0.180621	-0.146915
2476	ENSP00000499591.1	EGLN1 egl-9 family hypoxia inducible factor 1	ENSDARP00000056926.6	egln1a egl-9 family hypoxia-inducible factor 1a	XP_037127221.1	egln1a	g_5980_ctg.000004F_2748957	0.209967	-0.137691	-0.380798	0.0124321	-0.240334	-0.0165666	-0.0674543	-0.089491	-0.0485631	0.129668	0.212801	0.0775526	0.0723283	0.166955	-0.041265	0.0189852	-0.00244008	-0.0236168	0.00726693	-0.253168	0.088927	-0.196856	0.102295	0.0566414	-0.266085	0.0203594	-0.23665	-0.266648	-0.0159846	0.247363	-0.0656889	0.0640975	0.31715	-0.0677936	-0.0319588	-0.252148	-0.0945859	0.0948078	0.0807994	-0.135069	0.228488	0.18634	0.0375186	0.109272	0.0277261	-0.130374	-0.192476	0.172268	-0.00683831	0.0642968	0.593121	0.150831	-0.214102	-0.180641	0.239065	0.259071	0.0438584	-0.127632	-0.0604146	0.104946	0.00133362	-0.048387	0.0923691	0.0973962	-0.0728142	0.013405	0.125194	0.0420344	0.0565265	0.123026	0.0239581	0.0435757	-0.450221	0.139183	0.0995736	-0.265177	-0.183718	0.307754	0.11599	-0.278671	-0.158664	0.0245994	0.107299	0.0895337	-0.00698206	0.130411	-0.0181476	0.173105	-0.0124035	-0.236357	-0.199058	-0.229532
2477	ENSP00000355551.3	GPR137B G protein-coupled receptor 137B	ENSDARP00000090342.4	gpr137bb G protein-coupled receptor 137Bb	XP_037127220.1	gpr137bb	g_14630_ctg.000004F_2759122	-0.223081	-0.0887559	-0.132183	0.0323197	0.109866	-0.0492115	0.385794	0.251005	-0.100309	0.0199618	-0.367482	-0.373995	0.154741	0.083848	0.0960022	0.208267	-0.213672	0.0386092	0.185448	-0.0482272	0.00686254	0.0501707	-0.216125	0.199141	-0.223116	0.175859	-0.0944708	0.124239	-0.0274963	0.0549919	-0.0370846	0.368154	0.0753182	-0.213123	0.0875689	-0.270644	0.0909078	0.135059	-0.139581	-0.167843	-0.0172337	0.0707146	0.155158	0.0921336	0.0287638	0.155167	0.146499	-0.107145	-0.187474	0.074781	0.0874733	0.150346	-0.00859166	0.01386	-0.106497	0.0795936	0.269028	-0.0399236	0.00437749	0.135551	0.0745907	-0.139451	-0.0310804	-0.0762224	-0.0248249	0.132502	0.020081	0.122275	0.058288	0.0635299	0.00119847	-0.206715	-0.1947	-0.144797	0.0391528	-0.0365058	0.00339277	0.0815534	0.0209055	0.181009	-0.102594	-0.158303	0.0347009	-0.311604	-0.215074	0.0218829	-0.168752	-0.211739	0.122571	0.0585378	-0.100309	0.142188
2478	ENSP00000355554.3	NID1 nidogen 1	ENSDARP00000142129.1	nid1b nidogen 1b	XP_037128428.1	nid1b	g_17375_ctg.000004F_2765466	-0.0439467	-0.0737	-0.195285	0.170328	-0.5602	-0.485097	-0.172628	0.28014	-0.539397	0.0770254	0.0716496	-0.133123	0.406184	-0.129099	0.156033	0.279503	-0.0927827	-0.20186	0.0443376	0.107565	-0.00407025	-0.152154	-0.172607	-0.0852035	-0.00338695	-0.0881222	-0.276904	-0.401645	-0.101164	0.0413481	0.469007	0.594109	-0.028914	0.0124035	0.218888	-0.792816	-0.236402	-0.0608847	0.0875718	-0.433021	0.298659	0.43249	0.651994	-0.0745898	-0.176999	0.140691	0.239938	-0.0831521	-0.331981	0.052409	-0.217443	0.357202	0.299416	-0.248291	0.159422	0.38681	-0.556251	0.0637046	0.0884518	0.209135	0.16345	0.518748	-0.0610042	0.312178	-0.365258	-0.190514	0.121244	0.132952	-0.00489566	0.321811	0.362729	-0.29209	-0.00402005	0.353981	-0.410257	0.224379	0.00593275	-0.0439492	-0.504724	-0.0230913	0.0957984	-0.0406888	0.0377663	-0.0501776	-0.358902	0.114122	-0.227334	0.379216	0.265847	0.26868	-0.395393	0.0501676
2479	ENSP00000374443.2	LYST lysosomal trafficking regulator	ENSDARP00000090212.4	lyst lysosomal trafficking regulator	XP_037128425.1	lyst	g_5599_ctg.000004F_2777445	0.140681	0.095771	0.0974312	-0.223521	-0.195724	-0.171778	0.101759	-0.194457	0.0204683	-0.0861826	-0.22556	0.162679	0.176095	0.0889825	-0.12457	0.0361428	0.0504228	0.210518	0.234294	-0.00320437	0.0878416	-0.250968	-0.199736	-0.286898	0.0754421	0.155474	0.247003	-0.128427	0.118789	0.243225	0.235552	0.133204	-0.265076	-0.195911	0.169013	0.0218277	0.246336	-0.0362795	0.230171	-0.14752	-0.115365	-0.032653	-0.067239	-0.0512085	-0.0607739	-0.14243	0.283556	0.108127	-0.270808	0.104413	-0.215066	0.137231	-0.0706365	0.27807	0.244598	-0.0750455	0.168473	0.096765	-0.145793	-0.149343	0.060401	-0.357551	0.0859056	0.157512	-0.131913	-0.354872	0.154491	0.299446	-0.0711985	0.0902097	0.214621	-0.0972568	0.055523	-0.0580712	-0.191432	-0.0417061	-0.0512433	0.0993388	-0.29866	-0.158382	0.162037	-0.0446277	-0.0833042	-0.220779	0.216104	0.0360437	-0.110225	-0.0768352	0.00864247	0.104547	-0.03139	-0.033557
2480	ENSP00000355556.1	GNG4 G protein subunit gamma 4	ENSDARP00000154163.1	LO018561.2 G protein subunit gamma 4	XP_037128429.1	lo018561.2	g_14426_ctg.000004F_2821843	0.320029	0.0858611	-0.435118	0.399478	0.354049	0.0480271	0.36226	0.254335	-0.242552	0.415903	0.104497	0.124136	-0.0601642	-0.749816	0.0453329	-0.179903	-0.445105	0.144821	-0.212299	0.0512206	-0.429288	0.412492	0.185733	0.231295	-0.302458	0.0567777	-0.19964	0.750764	-0.235553	0.0759806	-0.190337	-0.251633	-0.348443	-0.460984	0.433002	0.286417	-0.191107	0.0818564	-0.160974	0.0836559	-0.021914	-0.190625	-0.304525	-0.317474	-0.0838653	0.264807	0.225649	-0.540519	0.336872	0.182877	-0.0285883	-0.364995	-0.345971	-0.00524232	-0.154072	-0.223169	-0.436142	0.0596568	0.336084	0.0833959	-1.04798	-0.266857	-0.272109	-0.105332	0.29409	1.01808	-0.16917	-0.117764	0.23712	0.100156	-0.40238	-0.089342	0.0619365	0.0687984	0.756455	-0.367763	0.0682736	0.0897988	0.67708	0.440855	0.0851396	0.197418	0.0462333	-0.00794341	0.00688907	-0.209316	0.021056	0.285388	-0.225907	-0.0418643	0.00214281	0.182028
2481	ENSP00000489342.1	B3GALNT2 beta-1,3-N-acetylgalactosaminyltransferase 2	ENSDARP00000124502.1	b3galnt2 beta-1,3-N-acetylgalactosaminyltransferase 2	XP_037126814.1	b3galnt2	g_7639_ctg.000004F_2828556	-0.208174	-0.0724218	-0.0337204	0.330138	-0.0954997	-0.0402914	0.195736	0.105561	-0.140019	0.359582	0.166649	-0.282524	-0.199054	-0.145839	0.13046	0.148224	-0.00454318	-0.457432	-0.172998	-0.0652421	0.0512516	0.0781084	0.150403	-0.075208	0.0556348	-0.206822	-0.0128637	-0.0235178	-0.20034	-0.322009	0.00131287	-0.133133	0.0855862	0.0656829	-0.150485	-0.329613	-0.190211	0.0939888	-0.258334	-0.141078	0.1762	-0.0189863	0.0897866	-0.0185261	0.111013	0.182698	-0.325598	-0.129061	0.30611	0.00408366	0.142307	-0.0451171	0.197455	-0.088873	0.0276002	0.0631965	-0.0756554	0.0516103	0.0979336	0.239531	0.477724	0.177571	-0.303408	-0.198131	0.211153	0.435901	-0.105368	-0.199503	0.154687	-0.278628	-0.0481828	0.0127953	0.0288846	0.339802	0.389734	-0.0876148	0.0702648	0.345093	0.128471	0.05755	-0.307093	-0.211979	-0.080823	0.387337	-0.129803	-0.107425	0.00967432	-0.135775	-0.0621371	0.0617874	-0.0304099	-0.0467995
2482	ENSP00000417865.1	GGPS1 geranylgeranyl diphosphate synthase 1	ENSDARP00000134732.1	ggps1 geranylgeranyl diphosphate synthase 1	XP_037126819.1	ggps1	g_3565_ctg.000004F_2843367	0.011592	-0.0360467	0.043216	-0.0247488	0.172731	0.328938	0.0648928	0.0156691	-0.01996	-0.0800257	-0.110728	-0.287779	-0.165184	-0.0433839	0.197404	-0.389322	-0.632457	0.168914	-0.157018	-0.0851599	0.354179	0.397589	0.141245	0.173343	-0.00612575	0.00525942	-0.182336	0.0997729	-0.210766	0.0626761	-0.102185	-0.129173	0.121214	-0.0910563	-0.292797	0.127501	-0.205709	-0.223037	-0.284292	0.21268	0.222428	-0.302331	-0.109931	0.0568071	0.168493	0.0262582	-0.295905	-0.0346751	0.134898	-0.110623	0.384483	-0.127076	-0.100025	-0.157927	0.0522407	-0.027337	0.382843	0.0267915	-0.0578854	0.28405	0.0113169	-0.34148	-0.108796	-0.17592	0.300918	-0.000446857	-0.171286	0.109163	0.398424	-0.18775	-0.273401	0.196758	0.141712	-0.105208	0.587907	-0.160571	-0.185933	0.0699332	0.218877	-0.0486576	-0.188342	0.00559472	0.0906644	0.198995	0.133567	0.257181	0.138993	-0.0125908	-0.181858	-0.0895982	-0.0496035	0.0663327
2484	ENSP00000391497.1	ARID4B AT-rich interaction domain 4B	ENSDARP00000112863.1	tomm20a translocase of outer mitochondrial membrane 20	XP_037126807.1	tomm20a	g_8865_ctg.000004F_2850522	-0.104679	0.17208	0.149256	-0.0146755	0.185973	0.000303342	-0.491939	-0.125817	-0.0928957	-0.22669	-0.0969089	0.352648	0.00890338	0.074271	-0.166839	-0.263566	0.308301	0.0820818	-0.0135774	-0.0485826	-0.27284	-0.0456382	-0.133636	-0.277125	0.0851353	0.124914	0.216792	0.113978	0.340385	0.11695	-0.0153178	-0.103829	-0.142802	-0.163309	0.0807488	0.331716	0.22361	-0.0677365	0.172307	0.178863	-0.355198	-0.0230802	0.0536053	0.128297	-0.228436	0.00941741	-0.0325792	0.0572967	-0.195628	0.149521	0.109917	-0.0313274	-0.0270361	-0.0135299	0.288189	-0.223597	0.26821	0.0139097	-0.0261583	-0.342962	-0.00153363	-0.375185	0.118377	0.0872882	-0.448947	-0.0812356	0.0889108	0.143408	-0.326226	0.146081	0.164907	0.109728	0.0846092	-0.275806	0.0281914	-0.130982	0.0687089	-0.209855	-0.212056	0.0467842	0.212303	-0.023605	-0.152395	-0.215421	0.178198	0.110919	0.238402	0.096218	0.109931	0.0177576	0.265685	0.107198
2486	ENSP00000355569.3	IRF2BP2 interferon regulatory factor 2 binding protein 2	ENSDARP00000138346.1	irf2bp2b interferon regulatory factor 2 binding protein 2b	XP_037126812.1	irf2bp2b	g_4280_ctg.000004F_2910594	-0.185447	0.0285994	0.134444	0.00246425	0.0185763	-0.0177269	-0.176583	0.0877796	-0.184034	-0.26796	-0.157787	0.118272	0.0607178	0.172097	-0.127502	-0.0412058	0.235647	0.184599	-0.0690568	0.0698719	-0.114735	0.0783853	-0.144583	-0.305535	-0.0554985	-0.11455	0.143586	0.0360357	0.102325	-0.0303604	0.166123	0.188859	-0.135396	0.29895	0.102814	0.109518	0.0713052	-0.0941979	0.100994	0.0427279	-0.150953	-0.00810708	0.130604	-0.0637534	-0.0661773	-0.114715	-0.000139884	-0.0350795	-0.0268043	-0.0278212	0.0978381	-0.0479826	0.178515	0.0885432	0.0433947	-0.324834	-0.0598893	-0.0132241	0.0748461	-0.254077	-0.165003	-0.0470335	0.0173765	0.0942208	-0.43252	-0.0870542	0.0700811	-0.0452034	-0.289088	0.120228	0.165921	0.0807577	0.307835	-0.205773	-0.169803	0.0858855	0.243711	-0.23957	-0.234745	-0.0139627	0.116015	0.166332	-0.0287249	-0.279584	0.228116	0.189526	0.189492	0.065827	0.0909246	0.110695	0.20571	-0.0633066
2489	ENSP00000506203.1	EIF2AK2 eukaryotic translation initiation factor 2 alpha kinase 2	ENSDARP00000033668.5	pkz protein kinase containing Z-DNA binding domains	XP_037126823.1	pkz	g_10801_ctg.000004F_2971565	-0.147139	0.077585	0.375855	0.0638932	-0.00122255	-0.61495	-0.528697	-0.19649	0.25261	-0.287234	0.743881	-0.255994	0.113813	0.0680395	-0.219803	-0.323459	-0.327529	0.156399	-0.0388059	0.337628	-0.0759997	0.121044	-0.172187	-0.0180937	0.384115	-0.316804	0.437173	0.0732641	-0.582607	-0.69296	-0.262748	0.259859	0.257279	0.157287	0.53351	0.92814	0.450253	-0.193898	-0.0672224	-0.375031	-0.339576	0.562176	0.505686	0.114732	-0.304993	-0.0826374	0.137567	0.110413	-0.369139	-0.271055	0.927754	-0.236012	0.242708	-0.558335	0.266697	-0.158224	-0.119019	0.514139	0.312555	-0.336617	-0.444672	0.256862	-0.20216	-0.260458	-0.225448	-0.212922	-0.124748	-0.119875	0.0927106	0.0473161	0.0123962	-0.173795	0.575457	-0.137542	-0.203066	-0.239556	0.085852	-0.158023	-0.212573	0.110197	0.165648	0.0233411	0.21637	0.192399	0.445957	0.0497136	-0.460012	-0.495165	0.306506	0.31846	-0.439884	0.199143
2490	ENSP00000501347.1	GPATCH11 G-patch domain containing 11	ENSDARP00000034146.5	gpatch11 G patch domain containing 11	XP_037126821.1	gpatch11	g_2678_ctg.000004F_2977970	-0.0141544	-0.0332704	-0.311855	0.240368	0.30008	-0.0627036	-0.298816	0.102026	-0.198318	-0.104037	0.125534	-0.0658007	-0.181354	-0.0909283	-0.000941294	-0.0615154	0.0577299	-0.168635	-0.446921	-0.0030728	-0.0886909	0.211074	0.179426	0.283277	-0.0339463	-0.169668	-0.3348	0.406486	0.0113815	-0.173749	-0.0771484	-0.276741	0.294086	0.00961846	-0.0129808	-0.0736567	-0.00338888	0.110174	-0.209909	0.0791616	0.27291	-0.0107529	0.0154985	0.123974	-0.285141	0.0738972	-0.176123	0.0577947	0.106555	0.0312411	0.411226	-0.0628076	0.256276	-0.388949	-0.146729	0.200829	-0.247605	0.209437	0.0872844	0.331857	0.167681	0.243397	-0.314481	-0.191016	0.145341	0.347632	-0.100571	-0.193499	0.2337	-0.472954	0.257273	-0.0434676	0.0807202	0.113825	0.0323949	-0.0595623	0.0087347	0.115356	0.124912	0.214402	-0.24131	0.0676383	0.000195911	0.0824626	-0.237872	0.105597	-0.034056	0.0769337	-0.124237	-0.0145379	-0.00335087	-0.161372
2491	ENSP00000233099.5	HEATR5B HEAT repeat containing 5B	ENSDARP00000076564.5	heatr5b HEAT repeat containing 5B	XP_037126805.1	heatr5b	g_7696_ctg.000004F_2981090	-0.146016	0.0619593	0.0978708	-0.159628	-0.164977	0.12868	-0.191662	-0.0865648	0.0865436	-0.155588	0.129407	0.201855	0.0396639	0.140832	-0.153103	-0.0883829	-0.156488	0.175854	0.0364862	-0.0538284	0.194927	-0.304405	-0.19095	-0.038632	0.15462	-0.106355	0.398197	-0.0737353	0.027492	0.0415364	0.0726792	0.0473149	-0.0750354	0.12368	-0.111447	0.206501	0.0769289	0.0210388	0.296834	0.269222	0.0136851	-0.0762596	0.114097	0.10993	0.0534025	-0.241127	-0.0828713	0.0802715	-0.1129	-0.0491735	0.0576335	8.16181e-05	-0.00254719	0.0279816	0.156499	-0.012394	0.0964525	-0.0479732	-0.239664	-0.108498	-0.0827521	-0.149823	0.0932888	0.0736977	-0.218286	-0.323328	0.137534	0.11451	-0.199406	0.102333	0.126778	0.021908	0.113025	-0.078492	-0.308177	-0.0292128	-0.0804032	0.0124469	-0.0437469	-0.134136	0.125228	-0.102175	-0.0878407	0.0382416	0.221534	0.0878693	0.167673	0.0132206	-0.0264525	0.0210655	0.0109147	-0.126986
2492	ENSP00000417874.1	VIT vitrin	ENSDARP00000118990.1	si:ch1073-291c23.1	XP_037126809.1	si:ch1073-291c23.1	g_19023_ctg.000004F_3013691	0.0131225	-0.114543	-0.446165	-0.217271	-0.602886	-0.875959	0.653278	-0.279397	-0.113564	-0.293801	0.174582	0.464181	0.529506	-0.196832	-0.487431	-0.0789201	0.0795898	0.152266	0.382013	0.0847958	0.685229	-0.52082	-0.15145	-0.108273	0.250622	0.105233	0.7871	-0.33463	0.386247	0.17033	0.216932	0.0895287	-0.348845	-0.440017	0.53185	-0.422952	0.21496	0.467852	0.314751	-0.578085	-0.244771	0.35138	-0.384474	-0.142876	0.000593919	-0.392525	0.946465	0.04767	-0.337682	0.197147	-1.21024	0.509376	0.267372	0.439593	0.0880217	0.24217	0.120189	-0.19852	-0.417562	-0.0285403	-0.302535	0.0172126	-0.0233679	0.184932	-0.338818	-0.320624	0.136966	0.216228	-0.24753	0.202881	0.549283	-0.0388103	0.407795	-0.231329	-0.41686	-0.128789	-0.276297	0.34505	-0.0727455	-0.153857	0.193458	0.0256734	0.270721	-0.161285	0.438178	0.86771	-0.528485	0.00559739	0.107063	0.178951	-0.179281	-0.722003
2493	NA	NA	ENSDARP00000156907.1	opn6a opsin 6, group member a	XP_037126818.1	opn6a	g_2704_ctg.000004F_3029925	0.182469	0.0800758	-0.0302999	0.0568384	0.39534	-0.25086	0.657714	-0.290356	0.284232	-0.408055	-0.204892	-0.256016	-0.261759	-0.244726	0.202935	0.662938	0.06497	-0.309192	0.388773	0.42718	-0.546901	0.201329	0.192802	-0.41309	-0.150676	0.682245	-0.612512	-0.508127	-0.0558142	0.465672	0.112293	-0.116891	-0.786014	0.471856	0.463641	-0.419423	0.313751	-0.158631	-0.48145	-0.684294	-0.719095	0.345995	-0.279102	0.16446	0.0710884	0.029136	0.0442272	-0.0217883	0.0569508	0.311345	-0.408455	0.25014	0.0556856	0.71546	-0.214592	-0.474443	-0.143473	-0.135774	0.0444499	0.147278	-0.39709	0.499024	-0.109242	-0.0828013	0.220585	0.45725	-0.140057	0.459819	-0.0939685	-0.297336	-0.220759	0.113444	0.140108	-0.422625	0.00479319	0.327306	-0.124055	-0.271287	0.372941	0.348542	0.255902	0.149505	0.0650562	-0.0689997	-0.223036	-0.00122075	-0.289994	0.0999993	-0.016144	0.243129	-0.0244	0.069047
2494	ENSP00000496072.1	SPAST spastin	ENSDARP00000029675.7	spast spastin	XP_037126816.1	spast	g_16302_ctg.000004F_3043270	0.0221418	-0.231625	0.175322	0.317185	0.267903	0.0460113	-0.0804403	0.0941609	0.0860444	0.129633	0.227545	-0.17275	-0.323444	-0.230365	0.0319801	-0.00871622	-0.377663	-0.208545	-0.321569	-0.0901069	0.0162352	0.333967	0.181535	0.426989	-0.0681382	-0.351703	-0.226792	0.49828	-0.265593	-0.219554	-0.365339	-0.388336	0.643829	-0.145255	-0.192586	0.141922	-0.314103	0.191372	-0.210603	-0.00983694	-0.0204166	-0.170522	-0.016615	-0.222821	0.162151	0.321654	-0.216446	-0.0597873	0.364261	-0.26468	0.471587	-0.176983	-0.129988	-0.163912	-0.179518	0.131148	-0.0262944	0.131269	0.285917	0.325503	0.32404	0.0201307	-0.195957	-0.204298	0.315403	0.551076	-0.333914	-0.188091	0.382087	-0.286811	0.0898281	-0.206861	-0.0635705	0.141954	0.465595	-0.264883	0.041032	0.179216	0.434738	0.135437	-0.165693	-0.294203	0.0463103	0.259268	-0.0705004	0.1271	-0.00744259	-0.128965	-0.589791	-0.128084	-0.185953	0.227301
2495	ENSP00000400795.2	MEMO1 mediator of cell motility 1	ENSDARP00000009876.7	memo1 mediator of cell motility 1	XP_037127763.1	memo1	g_19329_ctg.000004F_3047211	0.0234638	0.0837194	0.0120383	-0.12713	-0.0072822	0.0526401	0.228169	-0.0841182	-0.0573156	-0.210694	-0.175587	0.319176	0.0596019	0.112641	-0.224928	-0.155596	-0.378598	0.108989	0.24508	-0.0271051	-0.0881269	0.0120919	-0.250978	0.0407867	-0.213736	0.127896	0.201128	0.0389031	0.238025	0.334251	0.142435	-0.131117	-0.224839	-0.185027	-2.86185e-05	0.364219	0.309132	0.185632	-0.0847744	0.167794	-0.0540292	0.0420917	-0.0601699	0.0217985	-0.124238	0.299442	-0.0622192	0.0472689	0.117045	0.0285867	-0.221081	0.16813	-0.273187	0.106379	0.180679	0.0595282	0.128558	-0.0226546	-0.0611625	-0.0798295	-0.361541	-0.0493476	0.0926647	0.13094	-0.283436	-0.0738539	-0.132588	0.270876	-0.237689	0.0295737	0.0252184	-0.234124	-0.0940495	-0.168037	-0.106013	-0.0264003	-0.0429478	0.0733576	0.0844012	-0.00254585	0.0249085	-0.0848977	-0.103636	-0.21768	0.0529603	0.179735	0.186015	0.0692433	0.1064	-0.0535935	-0.105639	0.0299582
2496	ENSP00000246062.4	MKKS MKKS centrosomal shuttling protein	ENSDARP00000024495.5	mkks McKusick-Kaufman syndrome	XP_037127762.1	mkks	g_3292_ctg.000004F_3053296	-0.183809	-0.214154	-0.420995	0.126527	0.23102	0.438138	0.200032	-0.0884065	-0.10271	-0.0492829	-0.112632	0.371119	0.140266	0.126854	0.310903	0.119185	0.233166	-0.0718852	-0.198005	0.101276	0.168472	-0.402304	0.251955	-0.265433	0.058794	0.345119	0.0766924	0.177087	0.133124	-0.0927639	0.58221	-0.123265	0.119033	-0.0375464	0.234279	-0.454854	-0.309167	0.213485	-0.18223	0.0930266	0.163305	0.238478	0.00971956	0.447039	0.13622	0.111673	0.0363755	-0.13216	0.171388	-0.193178	-0.428897	-0.207172	-0.291158	-0.151603	-0.163191	0.318529	-0.33983	0.015943	-0.263712	0.100381	-0.103219	-0.02287	0.14733	-0.553727	0.192392	0.0974397	-0.114564	0.188854	0.18518	-0.00827485	0.0985111	0.0396313	-0.669377	0.00623138	-0.0499623	0.00797444	0.136199	0.352363	-0.148301	0.0591995	-0.0573455	0.213351	-0.137613	-0.105247	-0.151572	-0.228144	-0.235712	-0.0339808	-0.0459348	-0.0177845	-0.0914732	-0.0700264
2497	ENSP00000335557.5	SLX4IP SLX4 interacting protein	ENSDARP00000120739.1	slx4ip SLX4 interacting protein	XP_037128282.1	slx4ip	g_26884_ctg.000004F_3056009	-0.00504754	0.114317	0.0676258	-0.00447804	0.0616666	-0.233272	0.21997	0.104788	-0.0680188	0.290158	0.31634	-0.393001	0.196429	0.0703574	0.151219	0.0981006	-0.215127	-0.240622	-0.0921853	0.0261391	0.338072	0.024409	0.0558884	-0.396868	0.0469795	-0.153432	-0.14773	-0.0677353	-0.0651428	-0.119203	0.1595	0.0419864	0.238103	-0.201732	-0.0614451	-0.596024	-0.0740829	0.263698	-0.214558	-0.254568	0.224883	0.0245613	0.354221	0.0933426	0.194737	-0.067297	0.478122	-0.0723781	0.14876	-0.0839157	-0.147933	-0.0233646	-0.0808512	-0.0109265	-0.115164	0.279412	-0.224459	0.0658117	0.0527041	0.273447	0.191931	0.00338399	-0.336125	0.0286379	-0.285065	0.0980688	0.15858	-0.147951	0.140447	0.0368679	0.290204	-0.0527561	-0.0601216	0.16466	0.0274167	-0.0709315	0.0222157	0.328796	0.0792245	-0.117948	-0.0681282	0.0871104	-0.171622	-0.11654	-0.0186213	-0.121621	-0.483448	0.0727808	-0.0788108	0.0905253	-0.218892	-0.117452
2498	ENSP00000254958.4	JAG1 jagged canonical Notch ligand 1	ENSDARP00000008197.6	jag1b jagged canonical Notch ligand 1b	XP_037127128.1	jag1b	g_12362_ctg.000004F_3082207	-0.00987269	-0.0194494	-0.0398564	-0.100207	-0.330804	-0.310831	-0.0774721	-0.113589	-0.00430177	0.19285	0.273692	0.0496711	0.215899	-0.023465	-0.0219166	0.10958	-0.0550911	0.0483733	0.00637541	0.101635	0.0303307	-0.0701623	-0.0575531	-0.00860176	-0.00833187	0.00193548	-0.0266127	0.00897661	-0.0145513	0.0450814	0.0813759	0.0684286	-0.0767782	-0.261274	0.0145819	-0.275794	0.00589884	-0.0759055	0.11378	-0.184455	0.128967	0.118511	0.0405797	-0.087819	0.120007	-0.044262	0.235707	0.119792	-0.0473297	0.150066	0.149425	0.104595	0.0478958	-0.0255169	0.0328243	0.110173	-0.220412	-0.104465	-0.0772885	0.136876	0.258043	0.0549585	0.0980966	0.0856673	-0.159482	-0.193527	0.0695783	0.205549	-0.0781314	0.0587615	-0.00806049	-0.200363	0.0885769	0.0493825	-0.0551685	0.0746812	0.0497416	0.117402	-0.191991	-0.107209	0.0283096	-0.112914	-0.0120456	0.0222279	-0.0273788	0.0229071	-0.152783	-0.045927	0.0996017	0.13291	-0.187939	-0.0733906
2500	NA	NA	NA	NA	XP_037128236.1	XP_037128236.1	g_24199_ctg.000004F_3162542	0.0293032	0.0958868	-0.294725	0.145611	0.351328	0.219783	0.022153	0.128416	-0.0139703	0.0743142	-0.127062	-0.0683415	-0.186822	-0.111215	-0.0765804	-0.278885	0.229734	-0.108811	-0.0266647	-0.0632732	-0.180426	0.320572	0.25292	0.064593	-0.0301429	-0.0875885	-0.283138	0.340244	0.0527109	-0.216829	-0.00613357	-0.243606	0.0924088	-0.0235683	0.0809313	0.0520675	0.165934	0.139768	-0.14004	-0.0606438	-0.157429	-0.0235814	-0.276474	-0.0340428	-0.0501386	0.029487	0.168862	0.11697	0.349899	-0.0640105	0.267497	-0.108873	-0.0260671	0.0910182	-0.15913	-0.206288	0.0804698	0.0210612	0.0638837	0.0510896	0.0283424	-0.133984	-0.0443244	-0.0611295	-0.19412	0.502772	-0.245771	-0.0320017	0.0273187	-0.0825369	0.185254	-0.0753717	-0.0313162	-0.190819	0.320654	-0.0534952	0.128855	0.00789052	0.244475	0.0128572	-0.0639394	0.0781954	0.163359	0.11814	-0.122847	0.115412	-0.323949	-0.11645	-0.142727	-0.222696	0.0512473	-0.211707
2501	ENSP00000254977.3	BTBD3 BTB domain containing 3	ENSDARP00000109601.2	btbd3b BTB (POZ) domain containing 3b	XP_037128272.1	btbd3b	g_15874_ctg.000004F_3198988	0.197404	-0.0172891	0.0288419	0.0909224	0.37975	-0.031414	0.381103	0.0570937	0.197605	-0.0366474	-0.201784	-0.143281	0.0428035	-0.131392	0.313872	0.133192	-0.297807	-0.228988	-0.0300485	0.0948483	-0.372543	0.386278	0.27393	0.00583132	-0.173885	0.276077	-0.10824	-0.0432914	-0.0345514	0.361732	-0.00114032	-0.142203	-0.167237	-0.232708	0.214193	-0.126514	0.14959	0.106144	-0.234082	-0.237153	-0.455144	0.0224046	-0.484893	0.174523	-0.13368	0.0101154	0.0875824	0.0986556	0.113334	0.22429	0.0241164	-0.297717	-0.155004	0.528716	-0.175513	-0.297377	0.0889252	-0.0680121	0.256699	0.0251325	-0.358799	0.0125489	-0.182243	0.0341097	0.0800225	0.36367	-0.36455	-0.0370928	0.0240334	-0.284034	-0.106714	0.16261	-0.0595621	-0.441725	0.244741	0.0309776	-0.00600041	-0.1307	0.293262	0.335719	0.162154	0.0327486	0.233689	0.0470407	-0.136125	-0.203682	-0.0500121	0.185398	-0.242125	-0.0888233	-0.00492197	0.168221
2503	ENSP00000381968.2	SPTLC3 serine palmitoyltransferase long chain base subunit 3	ENSDARP00000047551.5	sptlc3 serine palmitoyltransferase, long chain base subunit 3	XP_037127893.1	sptlc3	g_17288_ctg.000004F_3246006	0.205239	0.260821	0.394734	-0.295272	-0.130131	-0.167093	0.180163	0.0192259	0.0253381	0.142432	0.119278	0.0345711	-0.188569	0.121772	-0.074893	-0.278894	0.154652	0.124876	-0.322237	-0.00101271	0.0138915	-0.0762681	0.0985011	0.0884341	0.276686	-0.188152	0.0520477	0.178766	0.104689	0.194581	-0.0467314	-0.0298597	0.0881492	0.02965	0.0671236	0.0591302	-0.205181	-0.205221	0.21546	0.0433404	-0.224519	0.058417	0.377337	0.256648	0.370542	0.227444	-0.347477	-0.241315	-0.101944	0.318298	0.374866	0.302599	0.104345	-0.451395	-0.107467	-0.216634	0.18734	0.17213	0.0683861	0.0740075	-0.0699722	-0.592832	-0.231348	-0.268894	-0.0643954	0.032769	-0.0534564	0.0332795	0.207674	0.0249241	0.0997493	-0.292735	0.22563	-0.00203549	-0.230488	0.00687689	0.0251835	-0.140639	-0.000962039	0.233656	-0.104861	-0.0597332	-0.0357822	-0.130716	0.0924584	0.0278682	-0.031026	-0.445945	0.0683748	0.117418	-0.375431	-0.350252
2504	ENSP00000262487.3	ISM1 isthmin 1	ENSDARP00000140946.1	ism1 isthmin 1	XP_037127898.1	ism1	g_8654_ctg.000004F_3266837	-0.292763	-0.224212	-0.156522	0.232499	-0.146749	-0.462309	0.212344	0.0146671	0.279721	0.107936	0.261986	-0.065509	-0.114417	0.0360685	-0.0959432	0.0639999	-0.506389	0.0998744	0.00206599	0.189091	0.316109	-0.175301	0.115488	0.322881	0.158281	-0.122128	0.719733	-0.219021	0.0518583	-0.0601636	-0.035568	-0.184544	-0.231722	0.154511	0.0317285	-0.383278	-0.0386376	-0.0731351	-0.106877	-0.0104251	0.546272	-0.0823665	0.084897	-0.100972	-0.0174766	-0.161629	0.412213	-0.0609481	-0.00205693	-0.0799359	-0.756073	0.167566	0.229627	0.0509776	-0.0744205	0.0843395	-0.108498	-0.18507	-0.237655	0.0104578	0.302675	0.0673174	0.00866253	-0.0744391	0.0434254	-0.124429	0.0131749	0.151127	0.148633	-0.021546	0.35332	0.134483	0.25881	-0.0547786	-0.0877459	-0.172008	-0.0159266	0.104622	-0.090122	-0.346231	-0.0211085	-0.277489	0.221706	0.222849	0.451354	0.255377	-0.331924	0.204065	-0.21138	-0.0550588	-0.223269	-0.218622
2505	ENSP00000338624.4	TASP1 taspase 1	ENSDARP00000123428.2	tasp1 taspase, threonine aspartase, 1	XP_037128143.1	tasp1	g_20268_ctg.000004F_3282034	-0.21055	0.0789774	0.0270908	0.0643987	0.115218	-0.158393	0.25104	-0.0071082	0.0281262	0.25703	0.360171	0.122888	-0.0992849	-0.258614	-0.0530195	0.114567	-0.598404	-0.340206	-0.280575	-0.130647	0.279197	0.0305106	0.278395	0.477063	0.000746005	-0.205124	0.0604472	0.0829376	-0.221072	-0.0344493	-0.0958956	-0.204128	0.145842	-0.0585539	0.0010031	-0.285458	-0.172941	-0.0352596	-0.296706	-0.247553	0.450091	-0.0390569	0.159542	-0.24289	0.475717	0.20614	-0.0516474	-0.234373	0.202739	-0.128194	-0.142298	-0.0511667	0.107959	-0.187315	-0.300327	0.112324	0.0523477	0.0843137	-0.0493383	0.132308	0.272169	0.230577	-0.315499	-0.222836	0.217092	0.443906	-0.174655	-0.191859	0.400167	-0.281678	-0.0448547	-0.174926	0.308535	0.409057	0.326622	0.0890934	0.0429166	0.132999	0.0964989	0.0159522	-0.150266	-0.0371819	-0.0774829	0.0933144	-0.0370546	-0.118725	-0.15173	-0.210256	-0.136882	0.0803822	-0.149579	-0.0223982
2506	NA	NA	NA	NA	NA	EVM0009601.1	g_9612_ctg.000004F_3298373	-0.0509123	-0.097092	-0.227994	0.0847258	-0.0514261	-0.0468447	0.246894	0.139167	0.030246	0.17653	0.0316916	-0.15957	0.0575102	-0.216774	0.0525763	0.297902	-0.386264	-0.135268	-0.069439	0.0512603	-0.0114748	-0.189741	0.245969	0.0175647	-0.0023274	-0.148358	-0.366177	0.0959411	0.00648216	-0.112606	0.0123106	-0.0138663	0.189753	-0.105754	-0.137622	-0.301524	-0.109309	0.0587733	-0.150535	-0.306947	0.194327	0.0803542	0.302159	0.0164137	0.137253	0.0629411	0.101244	0.0341638	-0.086898	-0.262531	-0.122523	0.206337	-0.0413468	-0.336328	0.0112511	0.333485	-0.338416	0.0455118	0.143719	0.10172	0.289732	-0.189387	0.168467	-0.121963	0.20113	0.192546	0.0267128	0.0347283	0.000872053	-0.105382	0.289491	-0.13548	0.00928645	0.2107	0.313927	0.066817	0.0688145	0.0998049	0.115649	0.0978445	-0.14639	-0.209165	-0.0200086	0.141305	-0.215255	0.0260962	-0.236397	0.297867	0.109107	-0.106459	-0.205414	-0.049904
2507	ENSP00000339912.4	FLRT3 fibronectin leucine rich transmembrane protein 3	ENSDARP00000120607.1	flrt3 fibronectin leucine rich transmembrane 3	XP_037127780.1	flrt3	g_26790_ctg.000004F_3329196	0.0285725	0.181701	-0.184622	0.0915112	0.0493039	-0.0719577	0.151936	-0.0494802	-0.244529	0.0639161	-0.0803115	-0.0881167	0.208453	-0.0748776	0.0960427	0.0181975	-0.036195	-0.158277	0.0548826	-0.0739229	0.0381103	0.106618	-0.0420712	-0.196425	-0.195098	0.202568	-0.16791	-0.167041	0.179502	0.041529	0.114636	0.0528852	-0.341157	-0.0399029	0.164508	-0.315402	0.0141415	-0.0776943	0.0480328	-0.184498	-0.177227	0.157113	0.0583223	0.0789008	-0.329949	-0.0501306	0.357082	-0.154922	0.117608	0.131251	-0.341546	0.0882631	-0.0398906	0.180257	0.293398	0.0227529	-0.00335026	0.0612416	-0.0207298	-0.0112773	-0.079178	0.158208	0.0826664	0.136292	0.044214	0.0109086	0.053055	0.100683	-0.260242	0.221787	0.098419	0.0547024	-0.0880733	0.0863555	-0.0940126	0.0420108	-0.0279195	0.0094788	-0.171911	0.0436487	0.020968	0.212244	0.131403	-0.22296	-0.0720159	0.0637122	-0.193668	0.274434	-0.0542344	-0.111166	-0.147738	0.143198
2508	ENSP00000385290.1	MACROD2 mono-ADP ribosylhydrolase 2	ENSDARP00000142403.2	macrod2 mono-ADP ribosylhydrolase 2	XP_037127781.1	macrod2	g_4215_ctg.000004F_3363943	-0.0313517	-0.269314	-0.306554	0.0586427	-0.117323	-0.217907	0.272265	-0.0948925	-0.256241	0.146533	0.0439006	-0.00473854	0.192364	-0.150913	0.379941	0.321264	-0.411309	-0.0409119	0.072576	0.0193206	-0.0939132	0.0357	0.207174	0.0496798	-0.0580666	0.00553905	-0.24107	-0.0960542	-0.0376821	0.0319887	0.182036	0.006405	0.429419	-0.164445	-0.0874724	-0.436241	-0.174088	-0.0252208	-0.142728	-0.444559	0.1335	0.175327	0.153438	0.0239816	-0.167104	0.030422	0.0743003	0.129612	-0.0877982	-0.188454	0.259206	0.0953949	0.022403	-0.228293	0.0194551	0.273924	-0.327144	-0.0774063	0.0617123	0.238352	-0.0470443	0.0778621	-0.104312	0.116608	0.04937	0.122856	0.020977	-0.0788371	-0.0539353	-0.00188402	0.249026	-0.0626482	-0.0152433	0.0692918	0.400908	-0.000280534	0.0362541	0.190659	0.198146	0.14862	-0.0845638	-0.0336432	0.0375509	-0.0141554	-0.266376	0.0271487	-0.128799	0.182475	-0.0280256	-0.0397525	-0.190221	0.0553885
2509	NA	NA	NA	NA	XP_037127361.1	XP_037127361.1	g_24657_ctg.000004F_3589574	-0.010086	-0.0181265	-0.0300795	0.00143964	-0.00376394	-0.00359152	-0.0451414	-0.000383386	0.0504434	0.0171685	-0.0469875	-0.0176036	0.00389526	0.0157219	-0.0345734	-0.00558773	0.0306099	-0.0215535	-0.00450541	0.00287092	-0.0238089	-0.0275141	0.0601103	-0.01659	-0.012486	-0.00689378	0.00958678	0.0083283	-0.0100701	-0.0298252	-0.0339324	0.0754486	0.0232816	-0.0159784	-0.0106499	0.0704963	0.0417996	0.0080107	-0.021242	-0.0293264	0.0587408	0.0779202	0.0118852	0.026679	0.00037912	-0.0392192	-0.00325434	0.00399278	0.0107837	-0.026373	-0.0388337	-0.033852	-0.0434157	-0.0428528	-0.00772704	0.00929089	0.00638782	-0.00164835	0.079957	0.0296878	-0.00831923	0.0133368	-0.0115252	0.000268358	0.0456302	0.0230404	-0.0350709	-0.0192483	0.10089	0.00220889	-0.0294299	0.0507467	-0.0295736	0.0465218	-0.0134023	-0.0242158	-0.0249635	0.0382181	-0.0117881	-0.00986357	-0.0360981	0.0250794	0.022416	-0.0180992	-0.0409025	-0.0355178	-0.0277534	0.015703	-0.0230985	-0.040317	0.0140766	0.0236107
2510	ENSP00000410818.2	MAD2L1BP MAD2L1 binding protein	ENSDARP00000131937.1	mad2l1bp MAD2L1 binding protein	XP_037127367.1	mad2l1bp	g_6475_ctg.000004F_3604692	-0.123428	0.0881841	0.143853	-0.17995	-0.459947	-0.694077	0.726299	-0.195173	-0.178121	0.366405	0.369445	-0.537794	0.446715	0.10744	-0.165715	0.16734	-0.157359	0.242522	-0.153005	-0.271931	0.476268	-0.327313	-0.12154	-0.283807	-0.0884325	-0.110258	0.171899	-0.297819	-0.250435	0.0721982	0.305253	0.142934	0.441283	-0.225337	0.104802	-0.815841	-0.212217	0.30731	-0.227594	-0.533884	0.389782	0.445453	0.172805	0.124302	0.133845	0.232267	0.972103	-0.0311026	0.0474125	-0.121652	-0.209115	0.419014	-0.353322	-0.113082	0.153421	0.660033	-0.397714	-0.304993	-0.354655	0.500903	0.356372	0.218869	-0.021597	-0.00172289	-0.346867	0.159631	-0.0419464	0.153574	0.409432	-0.034729	0.385238	-0.0482618	-0.12875	0.452781	-0.0686459	-0.266287	-0.181786	0.429613	-0.16812	-0.0389083	-0.215435	0.213967	-0.218958	0.46983	-0.0521402	-0.0112176	-0.581711	-0.0147848	-0.0121715	-0.325665	-0.690841	-0.213639
2511	NA	NA	ENSDARP00000135404.2	ephx5 epoxide hydrolase 5	XP_037127364.1	ephx5	g_8709_ctg.000004F_3606796	-0.0732362	0.0357765	0.160892	0.267979	0.0155834	-0.155584	-0.259726	-0.213473	0.0948087	-0.224062	-0.000428424	-0.181331	0.153389	0.26433	0.220977	0.0760917	0.209433	0.136012	0.0786946	-0.0305129	0.119704	0.158166	-0.100666	0.284699	-0.454235	0.236857	-0.193972	0.124151	0.0085003	0.305954	-0.120001	-0.0390245	0.543429	-0.122369	0.00739401	-0.514805	-0.015293	0.0181065	-0.147344	-0.166753	0.247671	0.217977	0.23165	0.0605119	-0.0741644	0.166571	0.357525	-0.397803	-0.0885635	0.137929	-0.111852	0.252837	-0.262385	-0.0967619	0.0237743	0.0178888	-0.152786	0.0238255	0.0905387	0.0515085	0.0324855	0.122224	-0.0977187	-0.190839	0.0566744	0.0871314	-0.112665	0.0582504	0.273613	0.035181	-0.0776199	0.122905	-0.441741	0.216443	0.145562	-0.00973444	-0.00769018	0.0705495	0.101667	-0.111702	-0.161468	-0.121404	0.0820379	0.116153	-0.100181	-0.166288	-0.0684956	-0.0415222	0.155567	-0.145905	-0.484703	-0.54077
2512	ENSP00000381448.1	CST3 cystatin C	ENSDARP00000142007.2	zgc:194981 zgc:194981	XP_037127368.1	zgc:194981	g_9399_ctg.000004F_3609762	0.233397	-0.159105	-0.155942	0.167441	0.550478	0.148622	-0.169606	0.0822993	0.0378464	0.0377484	-0.355633	-0.112692	-0.295679	0.0773231	0.257255	-0.193589	0.137239	0.010371	0.0694603	-0.0752062	-0.281463	0.265409	0.0594685	0.218285	-0.0377479	0.101803	-0.244498	0.166658	0.0586405	-0.141598	-0.296581	-0.282473	0.36673	-0.0733433	-0.1617	0.145024	-0.378155	0.0627216	-0.230829	0.124756	0.132384	-0.126526	-0.237644	-0.10233	-0.054009	0.177016	-0.0939945	-0.101745	0.239025	0.112634	-0.176915	-0.179644	-0.113168	-0.163741	-0.122993	-0.0089091	0.0177074	0.089994	0.194068	-0.0213833	-0.0839056	0.246793	-0.0533282	-0.251485	0.410799	0.35775	-0.209157	-0.00982216	0.196875	-0.113834	-0.0921401	0.193617	-0.19206	0.167419	0.377427	-0.184349	-0.0126784	-0.0678035	0.229078	0.303508	-0.101085	-0.103487	0.0966924	-0.00927743	-0.246453	-0.0292001	-0.033477	0.0991409	0.100485	0.0407156	0.0596369	-0.279356
2513	ENSP00000366933.4	MGME1 mitochondrial genome maintenance exonuclease 1	ENSDARP00000006549.6	mgme1 mitochondrial genome maintenance exonuclease 1	XP_037127693.1	mgme1	g_3349_ctg.000004F_3612834	-0.0231321	0.325263	-0.124109	-0.0440623	0.104066	-0.0147175	0.237518	-0.0472995	0.135278	0.0503631	-0.169295	-0.0985517	0.113766	0.0950858	-0.0316773	-0.106726	-0.0706818	-0.0852656	-0.0407833	-0.089394	0.080817	0.23591	-0.264158	-0.0816021	0.12306	-0.13867	-0.0571751	0.251381	0.0219477	0.0388634	-0.0844832	-0.0623912	0.198787	-0.346521	0.0220215	-0.0504404	0.000490868	0.148254	0.0419098	0.0354201	-0.00974993	-0.114207	-0.0395678	-0.0522848	-0.167835	0.0132124	0.0998688	0.0667869	-0.174558	0.0945058	-0.223126	-0.135568	-0.364733	0.105567	0.130053	0.154034	0.0017351	-0.0245583	-0.0245493	0.157701	-0.14788	-0.279008	-0.0044523	0.099065	-0.262446	0.177354	-0.150076	0.0904677	0.282059	0.0140445	0.0802762	-0.0821261	-0.134659	0.161107	0.288087	-0.420823	-0.031967	0.0443424	0.0463135	-0.0691903	-0.081422	0.315481	-0.068914	-0.00269187	0.201546	0.28484	0.162396	0.051442	-0.090072	-0.19856	0.103818	-0.100142
2514	ENSP00000366988.3	SNX5 sorting nexin 5	ENSDARP00000018231.5	snx5 sorting nexin 5	XP_037127663.1	snx5	g_26776_ctg.000004F_3615014	-0.0583585	-0.0269919	0.0398993	0.0312084	-0.102453	-0.139135	0.0906862	-0.0338546	-0.129923	-0.0100527	0.0452988	-0.200093	0.1963	0.0495192	-0.0569166	-0.0434053	-0.0875169	-0.0809258	-0.0843555	-0.0637077	0.267949	-0.0244788	-0.0740883	0.0836936	-0.104018	-0.166468	-0.017867	-0.0640057	-0.0304041	0.063096	-0.0377487	0.052693	0.374971	-0.201811	0.0725293	-0.212162	-0.0924654	-0.00145289	0.0133472	-0.0386622	0.310949	0.028115	0.18915	0.0677075	-0.0552334	0.0614529	0.135871	0.144216	0.0238729	-0.032151	-0.264448	0.0567138	-0.0763085	-0.122674	0.158556	0.269023	-0.0536172	0.072967	0.0678554	0.125112	0.0205137	-0.128023	0.0515655	0.0962636	-0.143323	-0.0430647	-0.0551556	0.0709948	0.0542263	0.0587717	0.117	0.00178911	-0.0968152	0.166154	0.0504134	-0.0765912	-0.151084	0.0771377	0.0157369	0.0773788	-0.00692644	-0.00086666	0.00756105	0.133412	-0.0238296	-0.0106449	-0.0819112	0.124025	0.024531	-0.104648	-0.258161	-0.271428
2515	ENSP00000401206.2	RRBP1 ribosome binding protein 1	ENSDARP00000148899.1	rrbp1b ribosome binding protein 1b	XP_037127476.1	rrbp1b	g_2326_ctg.000004F_3624574	0.041102	-0.297102	0.116378	0.199381	-0.541362	-0.908744	0.279756	-0.106026	0.142573	0.394769	0.546669	-0.293432	0.138731	-0.242094	-0.189666	0.472715	-0.015338	-0.178183	-0.132459	0.394133	0.84524	-0.279231	0.10334	0.545101	-0.079617	-0.29527	-0.147535	-0.242703	-0.549323	-0.277625	0.565367	0.00619191	0.555891	0.160842	-0.29519	-0.672312	-0.611458	0.277055	-0.267901	-0.716676	0.737337	0.582893	0.649936	-0.221644	0.259455	0.179696	0.0528346	-0.257276	0.308179	-0.49859	-0.0997452	0.180264	0.311362	-0.602455	-0.429252	0.888736	-0.475786	0.140565	0.0489709	0.212887	0.537866	0.618192	-0.415685	-0.211255	0.301031	-0.0960713	-0.304804	-0.122891	0.169863	-0.0959073	0.51044	-0.691233	0.242774	0.618066	-0.110561	0.115705	0.0847578	0.598336	-0.0143209	0.0159327	-0.161238	-0.484911	0.701981	0.572316	-0.487941	-0.44682	-0.736444	-0.284616	-0.118209	0.223411	-0.51107	-0.431052
2516	ENSP00000413158.2	CAPN2 calpain 2	ENSDARP00000044084.6	capn2l calpain 2, (m/II) large subunit, like	XP_037127586.1	capn2l	g_23972_ctg.000004F_3635207	-0.24205	-0.0928568	0.523992	-0.0387876	0.284006	-0.219416	0.307315	0.0524495	0.805922	0.116959	0.591271	0.252553	-0.112794	0.163712	-0.128615	-0.340899	-1.08297	0.178734	-0.0610211	-0.17429	0.501183	-0.32912	0.111671	0.19729	0.468382	-0.377034	0.73893	0.255117	0.0999049	-0.159724	-0.191517	-0.287128	-0.177898	-0.167907	-0.182386	0.432551	0.129609	0.408068	0.000385325	0.310321	0.205616	-0.269354	-0.445823	-0.216331	0.391187	-0.0966335	0.208179	0.0247613	0.279356	0.131927	-0.797773	-0.360096	0.138057	0.090335	-0.04631	0.016485	-0.0401224	-0.42769	-0.25718	0.110057	0.0936214	-0.43064	0.0475964	0.223042	0.102219	-0.152008	-0.0967714	-0.153556	0.126574	-0.209417	0.616967	0.0332241	0.13589	-0.322026	-0.0181782	-0.33885	-0.00630742	0.256576	0.337861	-0.212387	-0.229434	-0.0960955	0.224772	0.521464	0.459978	0.220148	-0.190323	-0.287452	-0.527987	-0.30167	-0.341344	-0.688041
2517	ENSP00000423785.1	FAM135A family with sequence similarity 135 member A	ENSDARP00000116021.1	fam135a family with sequence similarity 135 member A	XP_037127471.1	fam135a	g_21495_ctg.000004F_3645112	0.0612274	0.0365191	0.13832	-0.00839725	-0.104365	0.0133551	0.0986483	0.0660015	0.086833	0.0453914	0.185525	0.245051	-0.0118411	-0.0139446	-0.0659584	0.0844403	0.109576	-0.0943223	-0.14253	-0.0245822	0.0933986	-0.215409	0.0905199	0.194418	0.139471	-0.0916702	0.0912412	0.0190809	-0.170885	-0.0566363	-0.0800209	0.0410303	0.127429	-0.135273	-0.0452271	0.0839394	0.0688363	-0.140905	-0.0568628	-0.0498156	0.140036	-0.0762173	0.0932551	0.0242055	0.127779	0.050953	-0.00267994	0.0942187	-0.0354393	-0.0425044	-0.231567	0.0427035	0.123244	-0.205882	0.0571359	0.0610303	-0.060658	-0.0895924	-0.0492748	-0.0283097	0.226944	-0.0517518	-0.0845937	-0.00895587	-0.061491	0.0313204	-0.0647629	0.0605214	0.0250192	-0.0757129	0.214023	-0.0725961	0.148708	0.147068	0.0252215	-0.0210147	-0.223565	-0.0206944	-0.0344317	-0.149744	-0.182374	-0.0396533	-0.0546008	0.0868799	-0.0765012	-0.0768173	-0.150072	0.0824011	-0.0454557	-0.0546751	-0.145199	0.0425099
2518	NA	NA	ENSDARP00000098019.2	zgc:172136	XP_037127597.1	zgc:172136	g_6092_ctg.000004F_3657565	0.0908098	0.0859414	0.241072	0.133296	-0.207536	-0.143426	0.152994	0.186647	0.0381438	0.11628	-0.154049	-0.286235	0.0397161	0.0514397	0.113916	0.0627209	-0.328324	-0.118295	-0.148138	0.199329	-0.143968	0.11826	-0.0126368	-0.076935	-0.0489555	-0.046159	0.0289214	-0.0120937	-0.0314877	0.103707	0.112813	0.169623	-0.0201692	-0.120198	0.0972429	-0.436514	-0.159924	0.151574	-0.151354	-0.275748	0.217389	-0.0250887	0.147948	-0.148669	0.207485	0.109224	0.410904	-0.0292376	-0.120951	0.130507	-0.0116106	0.136461	-0.139842	-0.0176505	0.118471	-0.0878485	0.196685	0.052007	-0.0159551	0.00808567	0.172064	-0.219362	-0.13482	0.032955	-0.219281	0.0464815	-0.217492	0.0574348	0.236263	-0.0805791	0.234777	-0.124351	0.189672	0.0563499	0.141603	-0.0388279	-0.114286	0.133918	0.0945461	0.10979	0.0311785	0.130999	-0.170739	0.114759	-0.0977991	-0.174185	-0.405927	0.0208846	-0.127576	0.054146	-0.198679	-0.0445317
2519	ENSP00000040877.1	TARBP1 TAR (HIV-1) RNA binding protein 1	ENSDARP00000122225.1	si:dkey-85a20.4 si:dkey-85a20.4	XP_037127431.1	si:dkey-85a20.4	g_23078_ctg.000004F_3664291	-0.142931	-0.0869327	0.0118143	0.0517188	-0.0929761	0.0280894	-0.000243161	0.0471535	0.281883	0.25427	0.335297	0.0192287	-0.123451	-0.0897221	-0.117698	0.172204	-0.0676221	-0.142591	-0.219848	0.0170275	0.171958	-0.000360578	0.171591	0.221653	-0.00396135	-0.19576	0.0149928	0.145212	-0.234727	-0.212331	-0.148018	-0.0239232	0.0691947	0.0906551	-0.258924	0.0781224	-0.142403	-0.0365576	-0.17976	0.00409273	0.325597	-0.0924512	0.200241	-0.0567765	0.372704	-0.00691867	-0.146805	-0.0608451	0.248679	-0.170763	-0.274697	-0.108207	0.00865216	-0.339074	-0.215145	0.125987	-0.0686696	0.120452	0.0295882	0.263758	0.410057	0.177362	-0.2813	-0.0623994	0.0836756	0.14669	-0.189132	-0.289099	0.101603	-0.153153	-0.0338129	-0.120162	0.230698	0.333975	0.030642	-0.0301338	0.0265709	0.0415844	0.0814265	0.0612527	-0.164906	-0.150837	0.061089	0.368206	-0.0797345	-0.0657771	0.0267554	-0.154757	-0.171293	-0.0746658	-0.108094	0.126944
2520	ENSP00000355577.3	SLC35F3 solute carrier family 35 member F3	ENSDARP00000099068.3	slc35f3a solute carrier family 35 member F3a	XP_037127612.1	slc35f3a	g_5615_ctg.000004F_3678024	0.329827	-0.0226278	0.269341	0.11611	0.240075	0.335781	-0.235452	0.176337	-0.120882	0.156137	-0.096632	-0.022286	-0.0197724	-0.0321201	0.0979649	-0.178235	-0.359978	-0.022423	-0.0813877	-0.149057	-0.109235	0.106963	0.0559767	-0.113904	-0.0861447	-0.196933	-0.177813	0.242817	0.0806171	0.185143	-0.00426735	-0.164687	-0.176989	-0.239486	-0.162788	-0.0837095	0.0235734	-0.0819241	0.111569	0.111249	-0.0101452	-0.172426	-0.162355	-0.193123	0.0826239	-0.0721087	0.0510599	0.0159844	-0.00132841	0.140892	-0.0797339	0.0045217	0.0685212	0.24656	0.354689	-0.000702524	0.253717	0.313273	0.051993	0.0352524	-0.300289	-0.311922	-0.0547409	-0.185035	0.291158	0.294839	-0.089659	-0.13068	0.140154	0.00757353	-0.191959	-0.0802038	0.122872	-0.0166655	0.0808241	-0.0244391	0.045725	-0.0920616	0.0113764	0.13298	-0.159712	0.0694967	-0.0479109	-0.12693	-0.221326	0.0141591	0.117747	-0.0153453	-0.0554399	-0.147336	0.147399	0.147441
2521	ENSP00000355580.3	KCNK1 potassium two pore domain channel subfamily K member 1	ENSDARP00000120366.1	kcnk1a potassium channel, subfamily K, member 1a	XP_037127697.1	kcnk1a	g_18977_ctg.000004F_3708215	0.175048	0.0690814	0.0722111	0.0937355	-0.0373086	-0.447583	0.190957	0.0560375	-0.0100215	-0.236396	0.0175955	-0.186349	-0.121353	0.290365	0.0685507	-0.13177	0.134567	0.183022	0.128398	-0.103746	0.161007	-0.0571239	-0.125769	0.0325482	-0.0560397	-0.0547055	0.0681742	-0.331023	0.128282	0.128122	-0.218331	-0.144156	0.281654	-0.315601	0.239755	0.0363146	0.0165429	-0.20426	-0.0298757	-0.228706	-0.3128	0.315385	-0.0454615	0.237828	0.0987973	0.106143	-0.0829889	-0.0134743	-0.0593943	0.328748	0.0639248	0.383035	-0.0394859	0.306921	-0.0389211	-0.226413	0.0916901	-0.00133611	0.105262	0.038408	-0.288251	-0.612455	0.308061	0.375046	-0.257289	0.00132697	-0.0936608	0.322232	-0.0128707	0.0424379	-0.212742	-0.200102	-0.184423	-0.179176	-0.129133	-0.396057	0.0856705	-0.0356462	-0.329404	0.00116916	0.333669	0.289635	0.0983554	-0.185721	0.261954	0.186851	-0.0226742	-0.168118	0.190646	0.21437	-0.180716	-0.0107019
2522	ENSP00000297332.10	MAP3K4 mitogen-activated protein kinase kinase kinase 4	ENSDARP00000133970.1	map3k4 mitogen-activated protein kinase kinase kinase 4	XP_037127428.1	map3k4	g_23789_ctg.000004F_3715024	-0.0551134	0.00941392	-0.237605	-0.076797	-0.20978	-0.538373	0.28769	-0.0276991	-0.14821	0.219667	0.384903	0.0505132	0.209425	0.0645704	0.200895	0.287141	0.00289563	0.0313931	0.0421112	0.120551	0.184098	-0.364966	-0.0913343	-0.0376585	0.0315438	0.112445	0.220811	-0.273779	-0.102802	0.0839125	0.13994	0.053742	-0.0826721	-0.0942394	0.204855	-0.510713	0.122572	0.104263	-0.0644232	-0.34276	0.198052	0.274583	0.0446112	-0.0621684	0.120166	0.0428814	0.47575	-0.0851756	-0.160106	0.0644136	-0.50615	0.346771	0.142775	0.0124794	-0.0439589	0.365395	-0.114041	-0.0680843	-0.190437	0.15747	0.0930525	0.0980126	0.00422871	0.0327475	-0.082102	-0.088969	0.126966	0.0708685	0.0070344	0.109346	0.0397429	-0.238335	-0.0878271	0.211768	-0.253205	-0.0185653	-0.143305	0.122075	-0.236128	-0.084861	-0.0245548	-0.121649	0.0848885	0.0783331	0.10806	-0.0513174	-0.472197	0.109419	0.0589127	0.0595103	-0.267498	-0.170104
2523	ENSP00000314036.4	AGPAT4 1-acylglycerol-3-phosphate O-acyltransferase 4	ENSDARP00000090929.2	agpat4 1-acylglycerol-3-phosphate O-acyltransferase 4 (lysophosphatidic acid acyltransferase, delta)	XP_037127679.1	agpat4	g_10794_ctg.000004F_3732391	-0.116108	0.251038	0.537201	0.0691159	-0.227938	-0.219964	0.235693	0.19929	0.217952	0.0893843	-0.208492	-0.266986	-0.0643958	0.216037	0.0494621	0.00494197	0.106074	-0.0828295	0.0446278	-0.269231	0.235182	-0.00690222	-0.0120379	0.156002	0.136466	-0.00846196	0.00011234	-0.113985	-0.345907	-0.132866	0.128159	0.293529	-0.228397	-0.134894	0.204143	-0.14934	-0.0794646	0.2776	0.0808452	0.0488495	-0.0866903	-0.0226408	-0.14432	0.0771676	0.201582	-0.115094	0.437312	-0.0968722	0.0578915	0.0196698	-0.365309	0.0840189	-0.20405	-0.162167	0.157744	-0.0337831	-0.224212	-0.011792	-0.272228	0.246639	0.0969332	-0.0327938	-0.0420538	0.14458	0.125015	0.0764893	0.0119677	-0.076888	0.0751521	0.0804041	0.0965779	-0.0503832	-0.00139821	0.0514041	0.198913	-0.213987	-0.198458	0.178085	-0.183577	-0.140516	-0.35702	0.0503663	0.0442101	0.284504	-0.170254	0.0804594	-0.199008	0.20609	-0.0645357	0.0129805	-0.278022	-0.261608
2524	ENSP00000504416.1	THBS2 thrombospondin 2	ENSDARP00000124912.2	thbs2b thrombospondin 2b	XP_037127520.1	thbs2b	g_2047_ctg.000004F_3749826	-0.257954	-0.141667	-0.244561	0.194263	-0.456363	-0.226231	-0.061755	0.230552	-0.758535	-0.0137321	-0.0509072	-0.123874	0.456985	0.244643	0.0135489	-0.0106154	-0.316704	0.341869	0.328175	0.0195257	-0.271695	-0.116289	-0.193109	-0.23436	-0.39506	0.345601	-0.280871	-0.564257	0.306685	0.488875	0.273926	0.713962	-0.0591466	-0.564719	0.181978	-1.24413	-0.0536905	-0.0580554	0.0427071	-0.494265	0.356571	0.174407	0.522347	-0.151331	-0.581524	-0.0159484	0.862608	0.238772	-0.396651	0.193617	-0.954617	0.830077	-0.360415	-0.0556978	0.941224	0.310866	-0.188267	0.0751826	0.138573	0.0387338	0.203587	0.371101	0.422285	0.268966	-0.4408	-0.135929	0.0442089	0.474461	-0.138133	0.524957	0.248827	0.0895983	-0.328972	0.179376	-0.173592	-0.152903	-0.273979	-0.156127	-0.623604	-0.13971	0.0714411	0.0570779	-0.33297	-0.0580964	0.00399737	0.205473	-0.526515	0.799519	0.637926	0.130764	-0.284573	0.0630547
2525	ENSP00000397869.1	WDR27 WD repeat domain 27	ENSDARP00000069897.5	wdr27 WD repeat domain 27	XP_037127559.1	wdr27	g_7640_ctg.000004F_3772795	-0.10987	0.18174	0.00268668	-0.196898	-0.152707	-0.038249	0.0769934	0.177566	-0.191867	0.241187	0.0698103	-0.155334	0.0682777	0.0112812	0.0782597	0.190535	-0.0524955	-0.143237	-0.0810281	-0.195002	0.053247	0.176715	0.135903	-0.083826	-0.252602	-0.0499813	-0.0372551	-0.103235	0.000271579	0.0177581	0.243249	0.0662756	0.144531	-0.240535	0.0785826	-0.296202	-0.0149527	-0.0530849	-0.105485	-0.129656	-0.0665516	-0.103051	0.0231633	-0.045781	0.0779845	0.077092	0.298705	0.051005	-0.0740477	-0.00757157	-0.250767	0.0515172	-0.271881	0.215217	0.358075	0.0712389	-0.0500814	-0.062158	0.00373513	0.232607	0.26395	-0.106532	0.12929	0.0172803	-0.287112	0.399901	0.0871844	0.20198	0.268597	-3.07373e-05	0.124728	-0.0544196	-0.151041	0.154896	0.211138	-0.161435	-0.0335259	0.0599383	-0.0101643	-0.0780508	-0.06038	0.175993	-0.316809	-0.0245849	-0.0451568	0.241903	-0.366217	0.18828	-0.252163	-0.118892	-0.210089	-0.108268
2526	ENSP00000384211.1	PSME4 proteasome activator subunit 4	ENSDARP00000131347.1	psme4a proteasome activator subunit 4a	XP_037127425.1	psme4a	g_18113_ctg.000004F_3793847	-0.0636942	0.312447	0.0383986	-0.0523924	-0.0233618	0.754643	-0.67509	-0.0807406	-0.127208	-0.134285	-0.329495	0.258418	-0.23403	0.437838	-0.0880426	-0.264808	0.0147315	0.340387	0.30067	-0.328112	-0.0241312	0.0523564	-0.308558	-0.312181	-0.0338138	0.0842198	-0.140348	0.00416049	0.475299	0.0914911	-0.10471	0.0866855	-0.35008	0.179465	-0.30392	0.680088	0.076124	-0.17617	0.482316	0.803104	-0.138419	-0.345208	0.0468618	0.142391	-0.155528	-0.162419	-0.505228	0.104423	-0.511161	-0.238659	0.323395	-0.219422	-0.448044	-0.125977	0.591449	-0.0681408	0.657305	0.0074431	-0.12315	-0.300741	-0.0369201	-0.175449	0.424893	0.120144	-0.278742	-0.398829	0.0157312	0.357984	-0.380964	-0.0188543	-0.274359	0.587824	-0.359585	-0.119237	-0.220429	-0.0332529	-0.145848	-0.146583	-0.309076	-0.326323	0.267591	-0.0263345	-0.232597	-0.208564	0.17554	0.0418779	0.753993	0.243223	0.161197	-0.198422	0.640953	0.250576
2527	ENSP00000378195.2	GPR75 G protein-coupled receptor 75	ENSDARP00000133546.1	gpr75 G protein-coupled receptor 75	XP_037127611.1	gpr75	g_19501_ctg.000004F_3813065	0.0787294	-0.0313565	-0.0700552	-0.0219924	-0.0613858	-0.0776054	-0.0628408	0.081384	-0.00801662	-0.0333192	-0.139376	0.207462	-0.00865949	-0.201297	0.0894377	0.167092	0.627794	-0.230087	0.0474679	0.0970086	-0.179543	0.0840696	-0.0249358	0.0785323	-0.0640918	0.0327929	-0.120519	-0.134447	0.00878161	-0.13765	-0.109656	0.243775	-0.230027	0.00127046	0.173277	-0.189997	-0.196942	0.055139	-0.184356	-0.163759	-0.206039	0.0386285	-0.0610848	-0.0707201	0.026382	0.257874	0.39707	-0.024915	-0.0456337	0.185383	-0.471856	-0.0645054	0.157331	0.159559	-0.00898866	-0.0607945	-0.0282742	0.150052	-0.0375089	0.0983537	-0.0373293	0.18358	-0.00948071	-0.118928	-0.15957	0.0325241	0.0444885	-0.0781153	0.0705713	-0.0332521	0.0350226	0.0804076	0.0400816	-0.000965176	-0.000881947	0.0163042	-0.0634034	0.222583	-0.0930135	0.0902518	-0.170142	0.199665	-0.069438	0.0767035	-0.167178	-0.0965509	-0.0289625	0.0631949	0.0521364	0.176519	-0.0962386	0.0570056
2528	ENSP00000510385.1	ERLEC1 endoplasmic reticulum lectin 1	ENSDARP00000138642.1	erlec1 endoplasmic reticulum lectin 1	XP_037127631.1	erlec1	g_16920_ctg.000004F_3816266	0.0722204	-0.0254468	-0.0850829	-0.0581153	-0.0605614	-0.233591	0.171429	-0.0437	0.0294505	0.0390287	0.180172	-0.00251202	-0.113165	-0.136942	-0.182491	-0.054878	-0.452225	0.0528744	-0.234998	-0.0082595	0.439719	0.00521833	-0.0270926	0.186505	0.0472364	-0.199398	0.235317	-0.12351	-0.173298	-0.222445	0.0721993	-0.0753234	0.186013	0.0614222	-0.1079	0.017257	-0.225815	0.179389	-0.0918702	-0.166583	0.212772	0.0368077	0.236557	-0.0748361	0.0604258	-0.0492978	-0.147774	-0.082074	0.0258977	-0.0875072	0.562713	-0.124462	0.0675805	-0.146936	-0.0788965	0.178158	0.0248738	0.000899497	-0.080901	-0.0417367	0.0491546	-0.0807946	-0.164919	0.011463	-0.156262	0.0620464	-0.260257	0.060007	0.03255	-0.197896	0.390771	-0.0967024	0.0706907	0.103208	0.0158179	0.0241167	0.038992	0.367303	-0.05807	0.0521283	0.08577	0.0727306	0.337035	0.207412	0.0431343	0.056063	-0.0450516	-0.119859	-0.16468	0.057954	-0.187565	0.0311994
2530	ENSP00000489573.1	NRXN1 neurexin 1	ENSDARP00000123742.1	nrxn1b neurexin 1b	XP_037127458.1	nrxn1b	g_5563_ctg.000004F_3884091	0.0472712	0.181018	-0.082454	-0.00159047	0.0966391	0.104417	0.0162281	-0.226751	-0.149643	-0.139967	-0.187529	-0.0370991	0.00197637	0.0195373	0.288872	-0.00451915	-0.0689395	-0.0199947	0.151859	0.139749	-0.438949	0.078376	0.0406787	-0.202053	-0.235618	0.0725842	-0.101082	0.053475	0.167118	0.188698	-0.0199763	-0.0516191	-0.32362	0.00987978	0.122118	-0.21217	-0.0164661	-0.116831	0.0478115	-0.112452	-0.215452	0.15005	-0.224931	0.106797	-0.0947151	-0.14111	0.290855	0.0700591	-0.135211	0.250935	-0.0842951	0.0464198	-0.145043	0.29148	0.306183	-0.166643	0.215787	0.208446	-0.0176642	-0.072092	-0.187796	0.0807509	0.24846	0.0361942	-0.0568308	-0.0744094	0.0696657	0.209558	-0.0947262	0.204517	-0.202575	0.0704486	-0.262449	-0.121111	-0.0218661	-0.0614989	0.0552546	-0.0783848	-0.0928072	-0.0529808	0.0135573	0.0525884	-0.0125422	-0.0961199	-0.180211	0.126455	0.0116164	0.192373	0.10958	0.0544865	0.19133	0.150638
2532	NA	NA	NA	NA	XP_037127595.1	XP_037127595.1	g_19146_ctg.000004F_4061359	0.0423556	-0.0329583	-0.04606	0.0214039	-0.0485203	-0.0530609	-0.0535988	0.165477	-0.0448066	0.0177215	0.0310708	-0.0233246	-0.00288596	0.00203272	-0.0440825	0.0567024	0.00196885	-0.0373563	0.0675956	0.0172174	0.108722	-0.0175311	-0.0202385	0.106911	0.0225436	-0.000480144	-0.0395899	-0.0305583	0.0173977	0.0192382	0.0577254	0.125328	-0.0192796	-0.01126	-0.00385005	-0.0314936	0.00420847	-0.0370373	-0.0377957	-0.0539626	0.0205434	0.060724	0.0483471	0.0381013	-0.0406794	-0.0217736	-0.0568328	-0.036237	-0.0396488	-0.0414523	-0.0527282	-0.00335146	0.0976642	-0.00292021	0.042482	0.0162025	-0.0144556	-0.0425198	0.00157181	0.023545	-0.0175927	-0.0417555	0.00154731	-0.0210564	-0.0375872	0.011869	-0.0159327	0.000768776	0.0547395	0.00169521	-0.0465517	-0.0170173	-0.044791	0.0206821	-0.00269689	-0.0404358	0.057035	-0.042125	-0.0197734	-0.033692	-0.0182999	-0.0186976	0.0370955	0.0227571	-0.0428068	0.00550862	0.0370398	-0.0396631	0.0607783	0.0403629	-0.0301898	-0.0136856
2533	ENSP00000415696.2	PPP1R21 protein phosphatase 1 regulatory subunit 21	ENSDARP00000135569.2	ppp1r21 protein phosphatase 1, regulatory subunit 21	XP_037127573.1	ppp1r21	g_4769_ctg.000004F_4073441	-0.101823	0.187577	0.0397152	-0.0535134	-0.0230908	0.092244	-0.256127	0.0362027	-0.162232	-0.260425	-0.0388754	0.0432573	0.0434525	0.0969184	-0.153326	-0.238077	0.0931207	0.186317	0.067749	-0.142727	0.0640405	-0.134559	-0.256193	-0.122984	0.110437	0.0536137	0.175013	0.143905	0.116815	0.173985	-0.0844324	-0.12499	0.0592252	-0.240429	0.0426296	0.189604	0.0467866	0.196972	0.180251	0.301783	-0.123578	-0.0138027	-0.029539	0.0496215	-0.16927	0.0886549	-0.0594959	0.141068	-0.0403979	0.0662396	0.190506	0.0351066	-0.138789	-0.0584189	0.242226	0.0421294	0.166937	-0.140137	-0.106377	-0.0675362	-0.161219	-0.290158	0.0757744	0.10881	-0.325884	-0.202929	0.166611	0.0609366	-0.171206	0.12381	0.0740372	0.0511855	-0.00707022	-0.168097	-0.06366	-0.114267	-0.100223	0.0732375	-0.0682276	0.034094	0.0113303	-0.0846928	-0.111803	0.176355	0.184546	0.00060378	0.245428	0.0232382	0.0371532	-0.0555046	0.100648	-0.0458129
2534	ENSP00000388486.1	FOXN2 forkhead box N2	ENSDARP00000053331.6	forkhead box N2a	XP_037127660.1	forkhead	g_16488_ctg.000004F_4094077	-0.0282065	-0.278264	0.159831	-0.0845839	-0.0621886	0.0641401	-0.1448	0.0889768	0.116566	-0.0336424	0.0373228	0.342824	-0.0364933	0.25495	-0.155262	-0.210954	-0.417599	0.191559	0.032594	-0.0444329	-0.0296349	-0.250938	-0.0677664	-0.162232	0.21008	-0.244247	0.302479	0.0712478	0.204132	0.0335802	-0.007333	0.0770674	0.281435	-0.460253	0.0145698	0.345527	0.173868	-0.169175	0.496447	0.215863	0.241677	-0.195936	0.00271141	-0.112287	0.104375	-0.0593698	-0.239632	0.173875	0.012889	-0.0325097	-0.305174	-0.224237	0.0659821	0.120518	0.307656	-0.0846152	0.0994288	0.123839	-0.0876138	-0.00553924	-0.0291318	-0.454872	0.165721	0.089219	-0.0634405	-0.196684	-0.000143743	0.0786973	-0.0223303	0.0653872	0.0603831	0.0630684	-0.0176115	0.035841	0.0524873	-0.122926	-0.0223835	-0.366733	-0.0697869	-0.119234	0.106026	-0.215202	-0.339589	0.0308521	0.0782424	0.1134	0.196389	0.0716573	-0.00999472	0.0556879	0.140642	-0.0867308
2535	ENSP00000384823.4	FBXO11 F-box protein 11	ENSDARP00000127104.1	fbxo11a F-box protein 11a	XP_037127549.1	fbxo11a	g_10300_ctg.000004F_4116667	-0.053638	0.0748667	-0.114014	-0.0617578	-0.0567181	-0.0950106	-0.0834767	-0.0991129	-0.166679	-0.223839	-0.063554	0.274243	0.16413	0.123091	0.0558337	-0.0283273	-0.0240913	0.0540913	-0.0648581	-0.0690268	-0.10729	-0.217532	-0.27701	-0.278262	0.103319	0.0668907	0.10743	-0.0654619	0.0887821	0.114684	0.0738773	0.028094	-0.168913	0.0480206	0.0676017	0.0221624	0.010223	-0.0487544	0.214109	0.132524	-0.0900634	0.0875936	0.0509076	-0.00480353	-0.0586518	-0.0326433	0.173177	0.103306	-0.14956	0.0729632	-0.0629188	0.138883	0.0250455	0.120695	0.0865657	0.0583108	-0.164064	0.00579008	-0.14059	-0.247144	-0.0417264	0.052222	0.116527	0.119848	-0.198577	-0.258272	0.159764	0.224247	-0.112858	0.123663	0.195277	0.00109317	-0.171477	-0.0181908	-0.0578663	0.00389973	-0.0715648	0.0782172	-0.109629	0.000577291	0.0571969	0.125985	-0.0444076	0.0712352	0.104127	0.0709862	0.00056966	0.0967385	0.114664	-0.0746554	0.0692832	-0.0563413
2536	ENSP00000514752.1	MSH6 mutS homolog 6	ENSDARP00000131172.1	msh6 mutS homolog 6 (E. coli)	XP_037127483.1	msh6	g_11475_ctg.000004F_4125500	-0.329071	-0.107047	0.0487912	0.142473	-0.283281	-0.351841	0.236288	0.152337	0.287407	0.245048	0.485844	-0.104468	0.062499	-0.0876367	0.00759562	0.244086	-0.385912	-0.133505	-0.127785	0.0537355	0.276369	-0.169621	0.0312661	0.161052	0.12363	-0.212091	-0.213652	-0.0513621	-0.341725	-0.163206	0.157762	0.0177596	0.0417005	0.168928	-0.103412	-0.27775	-0.106285	0.0789092	-0.209133	-0.311424	0.440209	0.0611503	0.257043	-0.170413	0.189511	0.0784519	0.0534837	-0.0165024	0.194054	-0.130296	-0.266073	0.141113	0.0339361	-0.230056	-0.169982	0.33681	-0.205404	0.136832	0.13142	0.297664	0.352801	0.258795	-0.183616	-0.0950707	-0.0553493	0.0983363	-0.189535	-0.166682	0.29112	-0.195145	0.191785	-0.132442	0.00431997	0.379864	-0.0616653	0.0759751	0.0603703	0.182253	0.0421935	0.043156	-0.263739	-0.187525	0.0396808	0.24765	-0.0709385	-0.0744044	-0.318935	-0.144472	-0.106497	0.166807	-0.287209	-0.0181093
2538	ENSP00000397258.1	ITGA9 integrin subunit alpha 9	ENSDARP00000045474.6	itga9 integrin, alpha 9	XP_037127540.1	itga9	g_2290_ctg.000004F_4167728	0.0298727	0.177238	-0.106733	-0.168388	-0.147811	-0.0683174	-0.22779	-0.297774	-0.0885819	-0.200656	-0.0793928	0.403181	0.206347	0.209069	-0.302029	-0.102383	-0.205135	0.229246	0.191071	-0.140737	0.232753	-0.321329	-0.394744	-0.322173	0.0945216	0.170891	0.39106	-0.121236	0.156967	0.113716	0.239442	0.0973704	-0.168251	0.0466854	-0.0449477	0.207796	0.228149	0.089973	0.370013	0.136801	-0.185906	0.12399	0.00838423	0.00546018	-0.124952	-0.347051	0.120237	0.226661	-0.418922	0.129143	0.788105	0.0886243	-0.0530944	0.00380774	0.083397	0.13503	0.0868424	-0.10931	-0.20104	-0.255072	-0.19192	-0.0461841	0.246928	0.11881	-0.483018	-0.436829	0.245735	0.289926	-0.452788	0.290709	0.335481	0.00145762	-0.0601566	-0.135065	-0.3454	-0.0332451	-0.17671	0.147617	-0.271281	-0.20412	0.229489	-0.0761137	0.063403	-0.158825	0.169733	0.23646	-0.0684054	0.176319	0.114723	-0.0359204	0.0396654	-0.148565
2539	NA	NA	NA	NA	NA	EVM0000068.1	g_8361_ctg.000004F_4219943	-0.017559	-0.0156546	0.0112042	0.00159998	0.0162808	0.0134182	0.00969634	-0.0039138	-0.0193377	-0.00440516	0.00485025	-0.0162263	-0.00959936	-0.0179656	-0.0191126	0.0199696	-0.0082417	-0.0170217	0.0027071	-0.00983277	-0.0187874	0.0619493	-0.0198571	-0.0184686	0.00199176	0.00118824	-0.017716	0.0199798	0.0297997	0.0110946	-0.0186481	0.0123677	0.0326215	0.00400414	-0.0199286	-0.0227307	0.0383377	0.0244191	0.0236926	0.0118774	0.00134565	0.000651998	-0.00895601	-0.0116759	-0.0132574	0.0351439	-0.000860937	0.00180077	-0.00879978	-0.018295	-0.00334018	-0.015515	-0.00427	0.014764	0.00158523	0.0374231	-0.00673294	-0.00906641	0.00135083	0.0464351	0.00601843	-0.0183892	-0.0181725	-0.0186361	-0.0170935	0.00715448	0.0127622	-0.0133967	-0.000251194	-0.00799776	0.0244822	-0.017429	0.00975425	0.00140608	0.0203991	0.0125362	0.0193463	-0.0135852	0.0067255	-0.00490988	-0.0173295	0.000813803	-0.00486479	0.0119833	-0.018716	0.0082293	-0.0212202	-0.00787119	-0.0174155	-0.0185471	0.00315297	-0.00671297
2540	ENSP00000386764.1	ZC3H6 zinc finger CCCH-type containing 6	ENSDARP00000103811.4	zc3h6 zinc finger CCCH-type containing 6	XP_037127535.1	zc3h6	g_14350_ctg.000004F_4227736	0.0271394	0.17747	-0.149668	-0.272526	-0.392502	-0.262266	0.208793	-0.312709	-0.21507	0.0251499	-0.0365741	0.235598	0.199188	-0.0025987	-0.134937	-0.00415267	0.00147395	0.213446	0.086016	0.0115624	0.174524	-0.324267	-0.244566	-0.152619	-0.0715617	0.133434	0.315677	-0.312206	0.239556	0.182898	0.305231	0.171217	-0.236749	0.0831503	0.137209	-0.254186	0.135182	0.15264	0.219805	-0.159666	-0.0195142	0.153323	0.0036134	0.120847	-0.0956389	-0.247954	0.24104	0.102974	-0.223296	0.178239	0.436112	0.184688	-0.131501	0.148781	0.0988638	0.134124	-0.0959776	-0.0798918	-0.24079	-0.273101	0.0172425	0.0327638	0.107602	0.112992	-0.445528	-0.31219	0.268955	0.139399	-0.0491487	0.254608	0.251198	0.016326	0.108663	-0.0384494	-0.300979	-0.158	-0.0605736	0.0979558	-0.296996	-0.224353	0.0264769	0.0149635	0.135497	-0.184824	0.157551	0.216755	-0.291372	0.29179	0.190196	-0.130755	-0.067651	-0.172593
2541	ENSP00000386822.3	FBLN7 fibulin 7	ENSDARP00000105559.1	fbln7 fibulin 7	XP_037127650.1	fbln7	g_15996_ctg.000004F_4234755	-0.0451036	-0.42231	-0.0977554	0.122545	-0.223955	-0.75368	0.483305	0.174626	-0.44768	0.221886	-0.0686575	-0.710329	0.39955	-0.0926804	0.115189	0.0835357	-0.198318	0.0667222	0.172232	-0.00972183	0.193209	0.053837	-0.135913	-0.277458	-0.0434853	0.12577	-0.28664	-0.499408	0.249644	0.200435	0.229338	0.159267	-0.00257914	-0.633875	0.0955774	-1.20517	-0.221375	0.321627	-0.0256354	-0.804759	0.123364	0.199754	0.00618638	-0.290769	-0.162389	0.182709	0.833092	-0.185678	-0.141397	0.204213	-0.935489	0.43522	0.198223	0.411413	0.487832	0.301714	-0.391087	0.0146167	0.0876499	0.282748	-0.0321537	0.208625	0.0491816	0.197262	-0.0085932	0.0968369	0.18381	0.271486	0.136618	0.419686	0.0415417	0.0964626	0.115828	0.106363	0.0548266	0.253484	-0.127077	0.24655	-0.0310556	-0.115041	-0.0628331	0.33769	-0.153156	-0.246233	-0.000531173	-0.137398	-0.526706	0.385089	0.303904	0.315779	-0.291022	-0.0129543
2542	ENSP00000402129.1	MERTK MER proto-oncogene, tyrosine kinase	ENSDARP00000113911.1	mertka c-mer proto-oncogene tyrosine kinase a	XP_037127546.1	mertka	g_26593_ctg.000004F_4246974	0.0420913	0.208706	0.417644	-0.00351522	0.25944	0.211534	-0.267543	-0.0958384	-0.257122	-0.274589	-0.228779	0.233153	0.202997	0.196256	-0.35708	-0.392344	0.207591	0.145266	0.0244869	-0.194065	0.0238276	0.239767	-0.131806	-0.169276	-0.235722	0.169578	-0.0270936	0.220431	0.242545	0.119171	-0.270621	-0.104872	-0.0299806	-0.186509	0.0274658	0.239327	-0.069257	0.0712711	0.0932347	0.344813	-0.227247	-0.126353	-0.0437242	0.0198589	-0.220168	0.0286471	6.52973e-05	0.14861	-0.168626	-0.00918432	-0.00974398	-0.147142	-0.222258	-0.0210079	0.272182	-0.125687	0.31213	-0.00744755	-0.010092	-0.237948	-0.112423	-0.390949	0.122181	0.0908395	-0.0840904	-0.163014	-0.0107927	0.206853	-0.251724	0.0917027	0.0896562	0.0931857	-0.0702288	-0.250973	-0.0667795	-0.125474	-0.0969225	-0.00389515	-0.131329	-0.00358397	0.0760292	0.00644739	-0.0625547	-0.150996	0.288154	0.103713	0.529106	0.153151	0.0496269	0.0155484	0.188495	0.0215945
2543	ENSP00000271375.3	SFT2D2 SFT2 domain containing 2	ENSDARP00000097824.1	sft2d1 SFT2 domain containing 1	XP_037127737.1	sft2d1	g_24541_ctg.000004F_4265855	0.0572891	0.00103046	0.202533	0.00867838	0.00392609	-0.0878243	0.198686	0.213529	0.104194	0.0982948	0.160458	-0.335451	0.104894	-0.0618087	-0.0399885	-0.0779165	-0.247612	0.0174528	0.00221095	-0.109349	0.461316	0.347911	0.215357	0.295476	-0.0313899	-0.186701	0.0497777	0.188302	-0.31303	-0.121101	-0.20029	0.0175308	0.137476	-0.304796	-0.0525892	-0.0141659	-0.263386	-0.00544643	-0.224303	0.0461804	0.220334	-0.0508516	0.176168	0.0520217	0.149727	0.184467	-0.0980173	-0.033776	0.0137078	-0.246151	-0.509408	0.00753627	-0.0027324	-0.392474	-0.269882	0.14552	0.160624	-0.0845853	0.0462612	0.252284	0.145377	-0.0868858	-0.15084	-0.0886377	-0.0381205	0.270767	-0.119605	-0.0869813	0.377229	-0.317373	0.155564	-0.303448	0.29409	0.133194	0.147549	-0.15435	0.0328568	0.159284	0.0390629	0.119106	-0.125087	-0.0437988	0.130505	0.0859765	-0.126976	-0.196862	-0.0567503	-0.204042	0.0795815	0.208887	-0.156186	-0.0992173
2544	ENSP00000319590.3	PRR18 proline rich 18	ENSDARP00000118798.2	prr18 proline rich 18	XP_037127718.1	prr18	g_2008_ctg.000004F_4274622	0.381536	0.117916	-0.204944	0.308731	0.398613	0.312582	0.00574145	0.135701	-0.469303	-0.100672	-0.233285	-0.0592348	-0.0767122	-0.501824	-0.194306	-0.0629308	0.0200692	-0.152611	0.11952	0.171378	-0.632956	-0.0841848	0.536633	0.026457	-0.051219	-0.0987371	-0.117717	0.359022	0.298151	0.156706	-0.281613	-0.323782	-0.267851	-0.232134	0.0720105	-0.1722	0.0438145	0.106007	-0.34069	0.404515	-0.358304	-0.154701	-0.482788	0.372527	-0.201437	0.263202	0.101885	-0.106336	0.326347	-0.0553341	0.00575617	-0.189478	0.110665	0.166175	0.10138	-0.238479	0.0456025	0.0580487	0.0488113	0.277411	-0.0374297	-0.61473	-0.0283277	-0.22978	0.350658	0.407784	-0.149181	-0.10504	0.108174	-0.225822	-0.211448	0.0340863	0.10936	-0.202394	0.165322	0.0270866	0.163908	-0.0361474	0.33736	0.279136	0.178767	0.252181	0.0689261	0.124975	-0.0346961	0.109461	-0.0574357	-0.0633929	-0.0221	-0.271107	0.0756842	0.0890082
2545	ENSP00000296946.2	TBXT T-box transcription factor T	ENSDARP00000129298.2	tbxtb T-box transcription factor Tb	XP_037127646.1	tbxtb	g_4145_ctg.000004F_4284732	-0.0565629	-0.0665664	-0.201477	0.00865077	-0.029273	-0.00117437	-0.171512	0.0587825	0.00952305	-0.0718993	-0.0702634	0.129082	-0.0340641	-0.169419	0.0732385	0.072248	-0.120189	-0.098705	-0.142975	0.0377906	-0.130845	0.0163662	0.0633761	-0.0636982	0.0794193	0.0932306	-0.147242	-0.0728415	0.00662979	-0.107765	0.0417842	-0.165208	0.0129662	0.00275865	-0.0632793	0.11449	-0.056669	0.106009	-0.0391207	-0.13456	-0.00461894	-0.0758088	-0.11856	-0.104108	0.100598	-0.109503	0.122707	0.0132803	0.00219883	0.0217608	-0.29145	0.176813	0.270867	-0.0497538	0.325675	0.135445	0.315322	-0.036288	-0.052146	-0.0253146	-0.223735	-0.172243	0.110182	0.048526	0.280613	-0.156479	-0.0394874	0.0165689	0.0343646	0.0537602	0.168148	-0.0783293	-0.0521422	0.160042	0.242535	-0.15347	0.0562276	0.139839	-0.101547	0.166478	0.0457278	-0.0828506	0.0114056	-0.0551195	0.140995	-0.0848452	0.406555	0.0193003	-0.0679632	-0.0410369	-0.0829535	-0.0372179
2546	ENSP00000500351.1	PDE10A phosphodiesterase 10A	ENSDARP00000134187.1	pde10a phosphodiesterase 10A	XP_037127561.1	pde10a	g_3334_ctg.000004F_4302248	0.211236	0.031187	0.158234	0.0897977	-0.0700064	0.0727959	-0.121965	0.0579284	-0.0625339	0.440358	0.0366951	-0.148101	0.0230246	-0.311751	0.154434	0.351764	-0.24665	-0.097299	-0.0450778	-0.0279716	-0.173707	0.174961	-0.00103405	0.0633988	-0.24372	0.0191466	-0.242343	0.0334402	-0.227667	0.211504	0.0698204	-0.0709525	0.45738	-0.243495	-0.121573	-0.194622	0.148788	-0.0974729	-0.144282	-0.272409	0.171792	0.136229	0.253191	-0.183386	-0.116496	0.062091	-0.0664025	0.124611	-0.167181	-0.137011	0.0713223	0.224741	-0.132514	-0.287894	-0.019933	0.0192677	-0.166478	0.264278	0.0929981	0.357993	0.300681	-0.213408	-0.176028	-0.0983599	-0.240595	0.155472	0.02887	0.156308	0.138019	0.0977924	-0.227178	-0.09546	-0.0434724	0.27693	0.254726	0.152756	0.135311	-0.0912445	0.054216	0.0491893	-0.23415	-0.0605391	-0.116187	-0.155385	-0.308698	-0.0936789	-0.0500111	-0.00984722	-0.0276414	0.176355	-0.130718	0.253494
2547	NA	NA	NA	NA	XP_037127708.1	XP_037127708.1	g_22723_ctg.000004F_4333878	0.0930668	-0.676716	-0.104018	0.108928	0.309952	-0.8472	-1.09445	-0.431672	-0.600003	-0.0665816	0.480712	-1.14604	0.302582	0.471707	0.0546768	0.140436	0.809631	0.430275	0.492479	-0.35454	0.0913472	0.50447	0.703565	0.873126	-0.202704	-1.0879	-0.0103557	0.214456	0.13292	0.811237	-0.0460727	-0.783869	1.0584	-0.510855	0.22002	-1.64986	-0.228758	-0.297005	-1.2165	-0.641463	-0.0722413	0.591539	0.141496	0.372246	-0.0878873	0.764314	-0.68226	0.287307	-0.199681	0.664154	1.02179	1.08521	-0.260592	0.165681	0.266068	-1.26247	-0.591245	-0.0414515	0.289817	1.15805	0.340789	-0.404066	0.439504	0.664826	0.548907	0.839643	-0.602787	0.565341	0.623985	0.361167	-0.0581511	-0.504255	-0.158553	-0.305499	0.0446503	-1.12047	0.459766	-0.579501	0.00681884	-0.802007	-0.304071	0.507103	0.136366	0.257437	-0.12224	-0.196244	0.0109162	-0.0069034	0.331795	0.426809	-0.609218	-0.709128
2548	ENSP00000333900.5	OIT3 oncoprotein induced transcript 3	ENSDARP00000107933.2	oit3 oncoprotein induced transcript 3	XP_037127606.1	oit3	g_12309_ctg.000004F_4336539	0.640908	-0.207806	-0.0220216	-0.065254	-0.305533	-0.0643793	-0.214776	-0.245733	-0.204352	-0.259414	-0.369772	-0.41485	0.772673	0.22138	-0.371598	-0.354639	0.777074	0.22567	0.557104	-0.0285023	-0.00411511	-0.000515538	-0.443247	0.326343	-0.538217	0.226747	0.187504	-0.288976	0.501502	0.349629	-0.270427	-0.0709547	0.475103	-0.218127	-0.120218	-0.575305	0.0262372	-0.019173	0.20504	-0.0443518	0.0365859	0.115896	-0.354529	0.219802	-0.312518	-0.00466588	0.565382	0.238125	-0.481746	0.180855	0.238547	0.391468	-0.422376	0.0974554	-0.161811	0.144416	-0.0487294	-0.0955423	0.0448178	0.0442036	-0.166954	-0.324749	0.268748	0.410752	-0.232227	-0.00877797	0.00491404	0.208324	-0.0910605	0.334292	-0.335042	0.149021	-0.385781	-0.0490679	0.141421	-0.183018	-0.13888	-0.0852269	0.146327	-0.146088	-0.0531557	0.418075	0.285652	0.28999	-0.000978796	-0.31576	-0.0446115	0.0592686	0.318375	0.0298765	-0.226515	-0.483434
2549	ENSP00000362144.3	MCU mitochondrial calcium uniporter	ENSDARP00000133611.1	mcu mitochondrial calcium uniporter	XP_037127675.1	mcu	g_16864_ctg.000004F_4346811	-0.0490955	0.050556	0.392811	-0.146557	-0.429824	-0.376552	0.0396445	-0.113561	0.344296	-0.160675	0.22229	0.146719	0.191368	0.508282	-0.178254	0.00620909	-0.185082	0.210761	0.122564	0.0146864	0.456171	-0.550113	-0.235074	0.0810835	0.0219512	-0.0941691	0.519343	-0.300257	0.0796778	0.214001	0.149138	0.168396	0.251892	-0.364663	0.00284684	-0.0512222	-0.0681215	0.0625421	0.341006	-0.273879	0.0149421	0.178299	0.252998	0.207673	0.114706	-0.134473	0.24073	0.0534538	-0.533252	0.162578	-0.435796	0.273848	0.0130853	0.0276392	0.376703	0.0932298	-0.075353	0.028516	-0.206785	-0.0848064	0.0728864	-0.5962	0.319637	0.337371	-0.683226	-0.377839	0.305628	0.165814	-0.141682	0.229533	0.197325	0.10669	-0.00834227	-0.0349563	-0.350915	-0.176065	-0.28558	0.0730877	-0.232554	-0.181797	0.157435	-0.32735	0.128688	-0.0467187	0.152756	0.153991	-0.240141	0.192249	0.128139	0.0166173	-0.386198	-0.257353
2550	ENSP00000493232.1	MICU1 mitochondrial calcium uptake 1	ENSDARP00000086953.6	micu1 mitochondrial calcium uptake 1	XP_037127624.1	micu1	g_2701_ctg.000004F_4380064	-0.318725	-0.126654	0.0499984	0.0961746	0.0366323	-0.254644	0.0186569	0.0286425	0.222167	0.0111484	0.288706	0.0325423	0.0374365	0.0597447	0.141034	0.0336485	-0.0920286	0.137336	0.0198766	0.0296457	0.0553704	-0.0653891	0.134624	0.274131	0.156144	-0.193457	0.376422	-0.10848	0.0463387	-0.0270892	-0.13387	-0.0772412	0.248402	-0.144054	0.0455865	-0.183523	0.0133447	-0.141143	0.0440038	-0.146292	0.230139	-0.129752	-0.197862	-0.0954321	0.03266	0.151651	0.265793	-0.00636871	0.139846	-0.018822	-0.315776	0.0320075	-0.0504293	0.0178671	-0.132319	-0.0920473	-0.083996	-0.149673	-0.0777645	0.0736398	-0.0353411	0.228375	-0.0704685	-0.0290304	0.231024	0.0756488	-0.0198055	-0.041542	0.218668	-0.146959	0.0540975	-0.0137849	0.0105187	-0.00316558	0.0710497	-0.0987277	0.0363621	-0.130784	0.124022	0.0151722	0.0171816	-0.0979844	-0.0690399	0.105398	0.197375	0.148616	-0.123823	-0.0621241	-0.109793	-0.0367243	-0.239474	-0.423466
2551	ENSP00000359024.5	NOLC1 nucleolar and coiled-body phosphoprotein 1	ENSDARP00000121596.1	nolc1 nucleolar and coiled-body phosphoprotein 1	XP_037127501.1	nolc1	g_10897_ctg.000004F_4396503	-0.317341	-0.0815847	0.396904	0.0291207	-0.676355	-0.157205	-0.38187	0.0472671	0.725123	0.480384	0.658089	0.0989176	0.0174204	0.0678999	-0.0209875	0.232774	-0.736366	-0.119691	-0.201347	0.176321	0.462558	-0.438362	-0.0103183	0.315766	0.109593	-0.426826	0.228674	-0.183749	-0.482185	-0.388914	0.299211	0.154127	0.022724	0.507053	-0.285922	-0.303169	-0.131296	-0.0572507	-0.230143	-0.274374	0.703386	0.0865884	0.638134	-0.156009	0.468105	-0.186184	-0.360352	0.0110804	0.112529	-0.307186	0.0509106	0.101229	0.330885	-0.397366	0.072332	0.573795	-0.600415	0.33488	-0.210688	0.317742	0.681415	0.507331	-0.0575157	0.0469548	-0.153656	-0.307468	-0.20861	-0.32879	0.122348	-0.0845704	0.127385	-0.307215	0.282028	0.637196	-0.333201	0.443588	-0.0717254	-0.0553174	-0.320005	-0.224946	-0.207463	-0.284036	0.0883807	0.501484	-0.177988	-0.0630066	-0.319691	-0.248195	-0.254195	0.220734	-0.373308	0.0139914
2552	ENSP00000382250.2	MRPS6 mitochondrial ribosomal protein S6	ENSDARP00000057773.4	mrps6 mitochondrial ribosomal protein S6	XP_037127744.1	mrps6	g_21991_ctg.000004F_4403070	-0.0220991	-0.298492	-0.0535564	0.157548	0.0469523	0.224204	-0.347741	0.211659	0.101594	0.370553	0.432247	-0.35632	-0.183569	-0.21825	0.177496	0.271893	-0.238665	-0.121215	-0.297803	-0.23937	0.0507984	-0.0958539	0.402396	0.346004	0.115108	-0.130108	-0.360923	-0.149267	-0.342483	-0.186772	-0.210002	-0.424666	0.107058	0.151227	-0.185114	0.171633	-0.462756	0.0192157	-0.297578	-0.0364487	0.451044	-0.377857	0.359534	-0.261195	0.170793	0.304301	-0.650283	-0.205047	0.641329	-0.216324	-0.362082	-0.061973	0.0629517	-0.808914	-0.080272	0.323726	-0.0963784	0.124244	0.300414	0.32222	0.442186	0.632198	-0.21145	0.0951888	0.582759	0.253575	-0.128139	-0.301538	0.393641	-0.248157	-0.237537	-0.0851322	0.140261	0.482097	0.348689	-0.234546	0.100056	0.000924269	0.280509	-0.0168911	-0.28531	-0.052359	0.00588595	0.441716	-0.283865	0.171056	0.339239	-0.183526	-0.286442	-0.112347	-0.172664	0.0911602
2553	ENSP00000378394.3	PSAP prosaposin	ENSDARP00000136693.1	psap prosaposin	XP_037127600.1	psap	g_20486_ctg.000004F_4405574	-0.0183684	0.112116	0.0827093	0.0852445	-0.0655295	0.0955503	-0.106415	0.259684	-0.222679	-0.33575	-0.0805802	0.0613024	-0.0275033	0.136291	-0.0725767	-0.083819	-0.256729	0.0366558	0.0776272	-0.0580041	-0.0662943	0.036619	-0.219197	-0.0715587	-0.0159667	-0.117824	0.111788	-0.0179381	0.0362796	-0.0792672	0.0198801	0.219818	-0.00290287	-0.0903466	0.103095	0.283108	0.00297186	-0.0205021	0.184632	0.256864	0.285046	0.00411249	0.258782	0.15869	-0.0743554	0.0958623	-0.184894	0.0460406	-0.187583	0.081609	-0.0255713	0.0589473	-0.0552964	-0.149948	0.109367	0.0141535	0.208466	-0.10908	-0.0313827	-0.114905	-0.197525	-0.170568	0.158272	0.010533	-0.413315	-0.16223	0.0642756	0.252947	0.00373134	0.169302	-0.131169	0.00878694	-0.175696	0.131326	-0.124567	-0.146977	-0.114061	-0.16001	-0.0774626	0.0643206	0.209248	-0.0726093	-0.180839	-0.102331	0.171742	0.046647	0.312164	-0.0385863	0.163231	0.144343	-0.0436682	-0.159801
2554	ENSP00000362285.5	SLC29A3 solute carrier family 29 member 3	ENSDARP00000098767.3	slc29a3 solute carrier family 29 member 3	XP_037127641.1	slc29a3	g_19575_ctg.000004F_4413055	0.134387	-0.0450432	-0.12384	-0.0336573	-0.0925374	-0.402616	0.215262	0.0874302	-0.389128	-0.105352	0.0649582	0.0459628	-0.268113	0.0439409	-0.171014	-0.0326049	0.183712	0.0507562	0.179723	0.0649743	0.101752	0.124364	-0.239093	0.221383	-0.106273	-0.154502	0.17938	0.0391663	0.145875	-0.086292	-0.292844	-0.0164505	0.292625	-0.623439	0.207099	-0.0833475	-0.0684128	0.419586	-0.242605	-0.252781	0.147857	0.154679	-0.036287	-0.0367976	0.0632091	0.221769	0.0980077	-0.0813712	-0.051847	0.183556	-0.392907	0.0496803	0.032228	0.0395806	0.403618	0.270063	-0.0785575	0.144085	-0.0571807	0.0770825	0.093368	-0.42736	0.255219	-0.131685	0.19871	0.353585	0.0887097	-0.0104799	0.119875	-0.0623109	0.0894751	-0.129992	-0.0028324	0.280199	0.10644	-0.571599	-0.0305971	0.221557	-0.143416	-0.143463	0.177006	-0.00347008	-0.0201829	0.0933035	-0.0167478	-0.0115802	0.162752	-0.0442354	-0.291435	-0.0345114	-0.0468204	-0.240338
2555	ENSP00000334329.6	UNC5B unc-5 netrin receptor B	ENSDARP00000045950.6	unc5b unc-5 netrin receptor B	XP_037127544.1	unc5b	g_1506_ctg.000004F_4422362	0.000514139	0.250006	-0.105761	-0.195651	-0.121909	0.156281	-0.205229	-0.0448291	0.180011	-0.179288	0.0434606	0.265723	-0.15411	-0.0737256	-0.115037	-0.0387533	-0.0206698	0.150646	-0.097104	0.0617803	-0.222244	-0.0335381	-0.232038	0.00210607	-0.173661	-0.0998149	0.227963	0.140498	0.0833207	0.00842284	-0.0534105	-0.105641	-0.173071	0.158296	-0.0174886	0.637854	0.136222	0.0280416	0.179824	0.466117	-0.175396	-0.065914	-0.197774	0.00606875	-0.0783232	-0.184421	0.0387904	-0.0548572	-0.00164251	0.103496	-0.182166	-0.00251752	0.0564766	0.0283283	0.0620322	-0.136638	0.158557	-0.159574	-0.0154736	-0.104648	0.0462589	-0.0827442	0.0966686	-0.0317099	0.0116382	-0.150728	0.00114509	0.115744	-0.123401	-0.0059287	0.00581242	-0.0780681	0.0211174	-0.229176	-0.0945329	0.0436018	-0.0436449	-0.00162571	0.00553936	-0.0815682	0.0364816	-0.0267533	0.0599661	-0.00867361	0.0950361	0.0945617	0.300344	0.0234502	0.0672236	-0.0320123	0.116882	0.0405771
2556	NA	NA	ENSDARP00000132589.1	ly6pge lymphocyte antigen 6 family member pge	XP_037127742.1	ly6pge	g_3585_ctg.000004F_4511315	0.0495129	-0.0742045	-0.0216738	0.112801	0.00156202	0.0719186	-0.0206451	-0.103525	0.133385	-0.0629862	-0.097736	-0.156787	-0.108121	-0.2831	0.0731619	-0.0231987	0.231002	-0.12133	-0.023823	-0.017418	-0.16783	0.0399801	0.0238434	-0.382431	0.117896	-0.00435841	-0.0417355	-0.178016	-0.00261462	-0.291769	-0.148348	-0.254477	0.0897885	0.306715	-0.00264824	0.0722862	-0.0650678	0.13776	-0.21011	0.180747	-0.0145296	-0.0478193	-0.0110373	0.0554138	0.0553827	0.114259	0.11402	-0.205611	0.189545	-0.0916317	-0.356916	-0.151344	0.125041	-0.0300158	-0.075628	-0.168962	0.0229462	-0.00953197	0.105499	0.0702273	-0.120097	0.51313	-0.207117	0.0203337	-0.14245	0.131891	0.0304726	-0.0303153	0.262509	-0.240839	-0.0570596	0.0997289	0.204393	-0.14895	0.0425949	0.124781	0.239872	-0.152456	0.23085	0.287444	-0.150596	0.173099	-0.125585	0.176832	-0.156726	0.147271	0.198921	-0.197104	0.116331	0.169485	0.133524	-0.0418805
2557	NA	NA	ENSDARP00000151046.1	CU639469.1 transforming, acidic coiled-coil containing protein 2	XP_037127420.1	cu639469.1	g_6873_ctg.000004F_4514879	0.120805	-0.0148689	-0.0707447	-0.0971251	-0.0508778	-0.0493089	0.0465872	-0.0606751	-0.137182	-0.0818588	-0.330046	0.097256	0.106054	0.124249	0.283872	0.13263	-0.0910847	0.235942	0.317285	0.234941	-0.340798	-0.484511	-0.0953458	-0.462014	0.256966	0.27925	-0.00705135	-0.294554	0.206672	0.243871	0.139255	0.313547	-0.495154	0.0557496	0.168195	-0.207567	0.216969	-0.289014	0.290393	-0.193919	-0.319942	0.165535	-0.107517	-0.178652	-0.152997	-0.0838659	0.135202	-0.00486726	-0.603098	0.259794	-0.351626	0.046487	0.0363007	0.392864	0.418178	-0.267848	0.00924499	0.129012	-0.100518	-0.114792	-0.193036	0.0251739	0.254412	0.103734	-0.289008	-0.243189	0.423113	0.426643	-0.281789	0.183622	-0.0129502	0.224052	-0.20019	-0.0588947	-0.204892	0.121578	-0.0316419	0.000359672	-0.187829	0.0119219	0.193584	0.0279766	-0.132632	-0.401413	0.181278	-0.101186	-0.121512	0.153281	0.390153	0.195057	0.163334	0.0572048
2558	NA	NA	NA	NA	NA	EVM0010218.1	g_11012_ctg.000004F_4546919	0.038611	-0.0537586	-0.0974563	-0.0698801	0.178619	-0.229866	0.0105686	-0.00356784	-0.0195436	-0.127041	0.0550936	0.0281847	0.0659232	-0.062217	0.0040804	0.136576	0.432185	-0.0191084	-0.0144631	0.0399998	-0.0730097	0.00696522	0.190088	-0.152902	-0.09829	0.0213974	-0.113959	0.0371059	0.125477	0.163924	0.0896376	-0.0314052	-0.0361282	0.00340911	0.173316	-0.26112	0.00983193	0.00208715	-0.0313073	-0.213953	-0.0661418	0.164099	-0.164266	-0.0134788	-0.0912542	-0.0158005	0.192356	0.0816426	0.0757791	0.0772738	0.0804503	0.15412	-0.113365	-0.0869097	-0.102674	-0.0565732	0.0605968	-0.123011	-0.0622767	0.0770292	-0.152493	0.169661	-0.000939958	-0.0397047	0.00431802	0.278378	-0.102326	0.0431297	-0.0632225	-0.10627	0.111698	0.0901961	-0.112012	-0.0091201	0.0203876	-0.0608887	-0.0407548	-0.0267349	0.00730263	0.140622	-0.0666954	0.0670678	-0.00201405	0.00074459	-0.0424496	-0.0444324	-0.148207	0.0117577	0.0415089	-0.0487631	-0.0853627	-0.00608125
2559	NA	NA	ENSDARP00000137429.1	CU695232.1 zinc transporter ZIP9-B-like	XP_037127702.1	cu695232.1	g_3828_ctg.000004F_4549801	-0.0922718	-0.192374	-0.326593	0.18102	-0.0210345	-0.429697	0.287447	0.258097	-0.102512	0.0666471	-0.0357588	-0.199811	-0.243478	-0.251012	0.0684228	0.18677	-0.387354	-0.202995	-0.0253661	-0.0743468	0.282516	0.102158	0.132443	0.0322373	0.347664	0.19738	0.170789	-0.057819	-0.0822309	0.0824071	-0.162979	0.0102118	0.37411	-0.101586	0.0773764	-0.296524	-0.133585	0.0336751	-0.246415	-0.317406	0.366017	-0.103171	0.207678	-0.21628	0.209957	-0.161624	0.1104	-0.242811	0.200285	0.0220622	-0.449841	0.200779	-0.0533183	-0.250151	0.144422	0.283059	0.0252703	0.302434	0.0320452	0.158103	0.116496	-0.252155	0.0275583	0.192737	0.104902	0.275959	-0.155256	0.15764	0.139228	-0.0250928	0.0154564	-0.239328	0.254732	0.0234386	0.203332	-0.180139	0.00993526	0.134785	0.0256929	-0.0694495	-0.0909496	-0.207126	0.0272088	0.103978	0.00510936	0.105615	0.258229	0.436814	-0.183777	-0.152762	-0.294107	-0.462244
2560	ENSP00000360960.2	TMEM63B transmembrane protein 63B	ENSDARP00000134798.1	tmem63ba transmembrane protein 63Ba	XP_037127554.1	tmem63ba	g_22919_ctg.000004F_4555368	-0.00901614	-0.00173679	0.10911	-0.135166	0.106002	0.190202	-0.0405605	-0.164811	0.103801	0.173804	0.375536	-0.120513	0.0897716	0.00949402	0.113345	-0.00785184	-0.351025	-0.131535	-0.180313	0.0863652	-0.107065	-0.239001	0.194815	0.379835	0.119249	-0.226193	-0.0698503	0.174171	-0.164275	0.0167973	-0.0605708	-0.143439	0.131723	-0.000204519	-0.233966	-0.0946868	-0.0427729	-0.171842	0.166806	0.168256	0.472734	0.0457189	0.510548	0.0109344	0.185103	0.12179	-0.175508	-0.0229526	-0.160019	-0.280316	-0.20188	-0.219146	0.34105	-0.0512551	-0.23881	-0.21359	0.230298	-0.0145533	-0.233482	0.0255978	0.173402	0.0222473	-0.0316442	-0.145431	-0.106421	-0.239872	-0.0873263	0.116764	-0.0372847	-0.121361	0.210278	-0.151925	0.221817	0.518809	0.275799	0.0772382	0.0291555	0.0352688	-0.00197304	-0.0529985	-0.361732	-0.157779	-0.408346	0.201535	0.106758	0.0682237	-0.0354928	-0.208929	-0.171045	0.193488	-0.0750777	-0.00109365
2561	ENSP00000361084.3	MRPL14 mitochondrial ribosomal protein L14	ENSDARP00000090555.3	mrpl14 mitochondrial ribosomal protein L14	XP_037127738.1	mrpl14	g_25499_ctg.000004F_4567031	-0.10481	-0.209807	-0.110618	0.0344641	0.0132459	-0.295101	0.206526	-0.198532	0.239448	0.558605	0.0709121	-0.375663	-1.11913	-0.232483	0.220075	0.123732	-0.0814373	-0.0624506	-0.128198	0.157968	0.0110534	-0.279168	0.257922	0.180464	0.00777746	-0.136811	-0.154148	-0.151787	-0.14534	-0.178727	0.263024	0.128555	0.123573	0.143592	-0.142055	-0.0976846	-0.30041	0.131224	-0.442958	-0.584166	0.493558	0.177726	0.196577	-0.28136	0.0881583	-0.196319	0.011156	0.0479044	0.172402	-0.254331	0.210882	-0.0943493	0.161278	-0.348618	-0.0972223	0.191016	-0.267153	0.0080798	0.201508	0.157648	0.122277	0.307109	0.154138	0.012228	0.126852	0.181905	-0.482883	-0.0933666	0.366676	0.0699021	0.163804	0.183549	0.110917	0.543838	0.280648	-0.0623519	0.226143	0.37875	0.268239	0.200501	-0.226206	-0.142357	0.045096	0.239026	-0.332667	0.189428	-0.435077	0.0226531	-0.369102	0.254893	-0.229118	0.00533876
2562	ENSP00000381758.1	CAPN11 calpain 11	ENSDARP00000095870.3	capn1b calpain 1, (mu/I) large subunit b	XP_037127583.1	capn1b	g_5781_ctg.000004F_4569259	-0.00704468	-0.0844358	-0.133975	0.236078	-0.118785	-0.543189	0.199088	0.157469	-0.377347	0.198868	-0.166847	-0.139681	0.21195	-0.309716	0.0906305	0.250838	-0.0930803	-0.099539	0.0966544	0.0981285	0.0273643	-0.0598639	0.0998579	0.184148	0.0228326	0.0224064	-0.181201	-0.284002	0.094692	-0.159576	0.243186	0.214579	0.118257	-0.162786	0.143393	-0.560903	-0.113474	0.0542879	-0.125384	-0.467638	0.180874	0.157981	0.350507	-0.130366	-0.033382	0.124039	0.333822	-0.127863	-0.0970705	0.0967776	-0.139601	0.175603	0.222842	-0.353927	-0.04335	0.214123	-0.338741	0.0559812	0.121547	0.311215	0.15228	0.232279	-0.251021	-0.136862	-0.0270594	0.210349	0.21856	-0.0936435	0.212627	-0.0106978	0.200877	-0.223684	-0.0225604	0.219061	0.0712039	0.117524	0.104366	0.138811	0.0211948	-0.0937569	0.0663415	-0.104925	0.163101	-0.035662	-0.20238	0.0296878	-0.591492	0.353954	-0.10969	-0.0214114	-0.196571	-0.0480502
2563	ENSP00000354616.5	LDB1 LIM domain binding 1	ENSDARP00000003158.7	ldb1a LIM domain binding 1a	XP_037127621.1	ldb1a	g_6766_ctg.000004F_4594859	-0.187717	0.0861907	0.0479139	0.0632575	0.0427969	0.0281119	-0.122247	-0.0373561	0.0476177	-0.0210253	-0.0397158	0.148532	-0.0473845	0.0169972	0.0617961	-0.123864	-0.126281	0.130313	-0.175941	0.1115	-0.0433658	-0.0825715	0.00738906	-0.0433216	0.0642207	-0.0289358	0.246946	-0.0646626	0.120363	0.0517086	-0.123122	0.0196091	-0.0833334	-0.190129	0.0917827	0.0308755	0.24001	-0.0512322	0.113347	0.0594357	-0.0343028	-0.114042	-0.0917438	0.0222301	-0.168566	-0.0366972	0.180017	-0.0343597	-0.067294	0.12981	-0.432524	-0.0527552	0.0768851	0.103268	-0.0617875	-0.127561	0.0926509	0.0226077	0.0232694	-0.0170878	0.129034	0.0644041	0.075952	0.102095	-0.173326	0.0799864	0.110612	0.054613	-0.0112536	0.0518844	0.0765722	-0.0215878	0.186155	-0.138082	-0.0131225	-0.00063947	-0.0078347	-0.197726	-0.126251	-0.0506009	-0.00831524	0.0946224	-0.0462299	-0.0964452	0.153345	0.165311	-0.0790445	-0.0258316	-0.0134618	0.0144722	0.134848	-0.134678
2564	ENSP00000359029.1	PPRC1 PPARG related coactivator 1	ENSDARP00000134026.1	si:dkey-93h22.8 si:dkey-93h22.8	XP_037127484.1	si:dkey-93h22.8	g_6754_ctg.000004F_4611513	-0.453555	-0.432874	0.347998	0.209549	-0.675456	-0.267764	-0.172316	0.159677	0.873748	0.565471	0.659381	-0.175226	-0.387624	-0.170533	0.016702	0.416857	-0.65538	-0.185565	-0.18383	-0.102291	0.279615	-0.205361	0.126747	0.4896	0.135541	-0.360779	0.0164362	-0.164611	-0.855988	-0.439781	0.0575547	0.077837	0.449554	0.600898	-0.616512	-0.0811287	-0.222281	-0.240517	-0.464114	-0.25148	0.896257	0.0201176	0.354047	-0.287	0.720346	0.174336	-0.62691	0.0772013	0.479162	-0.407776	0.00555496	0.164789	0.28154	-0.662999	0.0266803	0.610759	-0.52398	0.415984	0.0651704	0.347704	0.695612	0.740538	-0.135274	0.0815371	0.245006	0.263721	-0.62045	-0.450952	0.397846	-0.372647	0.0811423	-0.276092	0.265238	0.680928	0.111286	0.344027	-0.129155	0.135081	0.281302	-0.134204	-0.701707	-0.655566	0.187279	0.696222	-0.166191	-0.19405	-0.299491	-0.300372	-0.426371	-0.0307316	-0.475977	0.313284
2565	ENSP00000409973.1	OGA O-GlcNAcase	ENSDARP00000099461.2	oga O-GlcNAcase	XP_037127547.1	oga	g_10545_ctg.000004F_4619716	-0.0916339	0.00735066	0.207916	0.0679575	0.439277	0.400109	-0.622004	0.0233447	0.307874	0.125726	0.108857	0.0899208	-0.229033	-0.117772	0.351148	-0.213156	-0.346911	-0.0368477	-0.18096	0.0169029	-0.170961	0.335259	-0.12691	0.270036	0.259778	-0.206925	0.24346	0.418335	-0.0895826	-0.198067	-0.251776	-0.242909	0.128003	0.231697	-0.119844	0.604943	-0.197993	-0.318449	0.126785	0.563936	-0.046675	-0.37657	0.0865066	0.0762546	-0.190873	0.0794008	-0.0697804	-0.0541147	0.0103631	-0.274778	0.0683275	-0.324686	0.0905118	-0.184358	-0.131188	-0.383095	0.0621006	0.170339	0.128	-0.071469	0.16914	-0.0219766	-0.228427	-0.206632	0.0857211	-0.0668616	-0.152002	0.0738135	0.0863561	-0.166234	0.127859	-0.275691	0.195557	-0.23452	-0.0497274	0.253083	0.187916	-0.318104	0.125468	0.146311	-0.0613569	-0.214293	-0.465386	0.00994496	-0.121538	0.115566	0.299705	-0.173293	-0.184744	0.193439	0.223143	0.416669
2566	ENSP00000359128.5	NPM3 nucleophosmin/nucleoplasmin 3	ENSDARP00000135709.1	npm3 nucleophosmin/nucleoplasmin, 3	XP_037127734.1	npm3	g_5281_ctg.000004F_4631494	-0.514592	-0.357454	0.278466	0.540367	0.229001	-0.201813	-0.417046	0.33042	0.469353	0.550924	0.57365	-0.401929	-0.429363	-0.537683	0.36491	0.186436	-0.590639	-0.437963	-0.662831	0.224018	-0.238548	0.0995336	0.702752	0.661644	0.15329	-0.371818	-0.386354	0.338757	-0.539339	-0.478569	-0.350042	-0.46315	0.65889	0.411027	-0.41473	0.0469899	-0.610323	-0.0529158	-0.300449	-0.0564991	0.722196	-0.280609	0.593699	-0.188362	0.484976	0.297621	-0.556746	-0.0733867	0.480844	-0.199118	-0.151808	-0.23733	0.173427	-0.786213	-0.406111	0.113361	-0.176594	0.440497	0.344683	0.541443	0.680763	0.555164	-0.212217	-0.200533	0.452923	0.645521	-0.583669	-0.323555	0.727072	-0.670618	0.0318879	-0.269464	0.320073	0.562687	0.317082	-0.0275224	0.280244	-0.149575	0.385356	0.249068	-0.586532	-0.441591	-0.0288766	0.612554	-0.41616	-0.149052	-0.539174	-0.269578	-0.626246	0.122063	0.0564966	0.352558
2567	NA	NA	NA	NA	XP_037127608.1	XP_037127608.1	g_10170_ctg.000004F_4636518	0.0715565	0.048415	0.149811	0.00519057	-0.0335167	0.183028	-0.263244	-0.010212	-0.120583	-0.355003	-0.14934	-0.0417402	0.0487091	0.241526	-0.180154	-0.291589	0.370643	0.13454	0.0616647	-0.157124	0.196076	0.0164565	-0.244828	-0.154755	-0.0123764	0.150719	0.241683	0.132451	0.134922	-0.0721173	0.011645	-0.020098	-0.00233892	-0.0513888	0.121744	0.324381	0.265337	0.0472472	0.183256	0.17638	-0.247496	-0.0336221	-0.181054	-0.0525291	-0.305361	-0.116215	0.119438	-0.125515	-0.219232	-0.0217811	0.261856	-0.0296705	-0.163726	0.0881495	0.148497	0.0170224	0.120746	-0.00881084	-0.0990816	-0.235131	-0.323869	-0.0531059	0.0434017	0.0469697	-0.180231	-0.0260323	0.149425	0.0843682	-0.213515	0.211234	0.0852439	0.0759746	-0.0779777	-0.425634	0.00912973	-0.0142231	-0.0789016	-0.0954816	-0.106105	0.121323	0.123216	0.14112	0.0522115	-0.198653	0.216257	0.188772	0.115649	-0.00274085	-0.0322111	-0.0113703	0.052129	0.0501653
2568	ENSP00000358915.2	SUFU SUFU negative regulator of hedgehog signaling	ENSDARP00000133214.1	sufu suppressor of fused homolog (Drosophila)	XP_037127632.1	sufu	g_19063_ctg.000004F_4642351	0.0706754	-0.146195	0.0117974	0.136606	-0.0503789	-0.176356	0.205328	0.100393	0.0599898	0.252672	0.280939	-0.193024	-0.149497	-0.197	0.140149	-0.0187408	-0.629748	-0.0704658	-0.213629	-0.0440515	0.126476	0.130518	0.308682	0.368178	-0.00453661	-0.103791	-0.052528	0.011794	-0.238865	-0.249091	-0.147775	-0.0627165	0.485118	-0.329656	-0.0611928	-0.0328815	-0.130966	0.115187	-0.149913	-0.277639	0.343084	-0.0342459	0.152135	-0.0233705	0.207007	0.103113	-0.0522321	-0.057079	0.320866	0.00555382	0.0605871	0.00235171	-0.0718758	0.0205671	-0.171928	0.203463	-0.0564947	-0.0343015	-0.171382	0.255745	0.299884	0.0781217	-0.251313	-0.147318	0.223442	0.343661	-0.0276964	-0.0788142	0.243311	-0.0843445	-0.170884	-0.278782	0.0809093	0.124544	0.408462	0.0047214	-0.0790902	0.147595	0.152021	0.0144038	-0.360908	0.00411209	0.111589	0.130429	-0.0964745	-0.00543016	-0.206276	-0.295644	-0.173076	-0.0989059	-0.248274	0.160594
2569	ENSP00000307077.2	METTL18 methyltransferase like 18	ENSDARP00000104104.3	si:dkey-15f17.8	XP_037127695.1	si:dkey-15f17.8	g_20787_ctg.000004F_4653256	-0.209077	-0.123625	0.111923	0.0297717	0.125518	0.270819	-0.219931	-0.0903444	0.142773	0.0766974	0.225813	0.0510326	-0.278995	0.199139	0.190076	-0.407546	-0.336309	0.052065	0.0525361	-0.327206	0.234472	-0.0386755	0.22243	0.253151	-0.133302	-0.129611	-0.046478	-0.18626	-0.0596191	0.0545823	-0.0603322	-0.0505362	0.30619	0.0699696	-0.0325545	-0.102748	-0.132344	0.207227	-0.184155	0.170214	0.304231	-0.192877	0.0964014	0.130302	0.182205	-0.0656666	-0.238712	0.131422	0.270474	-0.224276	0.112233	-0.00338969	-0.139909	-0.437903	0.0844319	0.0911237	-0.153432	0.0581986	-0.0266924	-0.00182467	0.197826	0.321908	0.0525455	0.126917	-0.0802214	0.107067	-0.274373	-0.185081	-0.116095	-0.140136	-0.00137873	0.235543	-0.251623	0.185745	0.11432	-0.239446	-0.181662	0.154635	0.0654464	-0.102177	-0.161887	-0.107803	0.0234356	0.0634938	-0.175633	0.0736256	0.31395	0.0531131	-0.055596	-0.0237961	0.0411881	0.0930575
2570	NA	NA	ENSDARP00000119367.1	zdhhc16a zinc finger DHHC-type containing 16a	XP_037127670.1	zdhhc16a	g_11779_ctg.000004F_4654711	0.0146452	-0.201387	-0.112928	-0.128814	0.0489928	-0.32675	0.463942	-0.0630656	0.20917	-0.0568489	0.173208	0.118719	-0.23997	0.066993	-0.281146	-0.0831892	0.189658	0.169981	0.216738	-0.161764	0.443083	-0.523674	-0.113281	0.181098	0.151863	0.0298883	0.234649	-0.221701	-0.000449659	0.0787561	0.145037	-0.0979592	0.0215571	0.100785	-0.0421523	-0.198299	0.109966	0.159775	-0.0454	-0.0524534	0.0238868	0.0159344	-0.236918	-0.0107649	0.101711	-0.196454	0.221537	-0.156154	0.19253	0.118697	-0.449208	0.242495	-0.0723928	0.251326	0.18434	0.0825233	0.053137	-0.266856	-0.267831	-0.0196592	0.0813822	0.0179309	0.146301	0.0914022	0.129866	-0.0223421	0.140519	-0.0498888	-0.000861865	-0.0836106	0.183418	-0.0481491	-0.0802287	-0.111972	-0.411954	-0.184596	-0.181523	0.217227	0.0527474	-0.169104	0.0807772	-0.0103544	0.216824	0.227564	0.242182	0.101599	-0.222475	-0.076646	0.00300746	0.15108	-0.118333	-0.500937
2571	NA	NA	NA	NA	XP_037127712.1	XP_037127712.1	g_12009_ctg.000004F_4660013	-0.409727	-0.0607543	-0.175424	0.101854	0.619448	-0.0289455	-0.3227	0.107222	0.0417152	-0.155375	-0.0937807	-0.0660003	-0.0822755	-0.0199136	0.0596424	-0.14796	-0.00490826	0.0452062	0.0809967	0.27863	-0.398154	0.402393	-0.052513	0.0146773	-0.128619	0.170047	-0.223371	0.37137	-0.10393	0.101929	-0.0824748	-0.246025	-0.110087	0.232281	0.19794	-0.160377	-0.0197167	-0.136936	-0.19963	-0.0581653	-0.195674	-0.217495	-0.345933	-0.233143	0.0141689	0.125684	-0.0996147	0.061643	0.176153	0.0252893	-0.0247597	-0.057513	0.251832	-0.0911207	-0.102073	-0.370294	-0.0337072	0.0196257	0.287483	-0.20894	-0.130724	0.0340918	-0.0019814	0.0896199	0.425543	0.13811	-0.222501	-0.106911	0.0587745	-0.131059	-0.10314	0.00288586	0.0979235	-0.0444569	0.327729	0.302787	0.300449	-0.157248	0.274348	0.193747	0.0527173	0.353353	0.116681	-0.0362699	-0.132198	0.0996742	-0.199788	-0.0151914	-0.360611	0.125409	0.241713	0.087321
2572	NA	NA	NA	NA	XP_037127719.1	XP_037127719.1	g_21187_ctg.000004F_4665523	0.313169	0.218225	-0.106726	-0.0134699	0.446381	-0.00337735	-0.0910112	-0.0152955	-0.0615453	0.00725777	0.0978256	-0.167969	-0.0301236	-0.0649813	0.0796616	-0.0826301	0.0765724	-0.022409	-0.0336188	-0.105013	-0.0157262	0.143355	-0.0124295	-0.0299557	-0.0939569	-0.0960446	-0.121109	0.051024	0.0318996	-0.0337754	0.0807536	-0.105953	-0.0237072	0.0144588	-0.0341786	-0.0638282	-0.0974821	-0.0858399	-0.0669437	0.0692144	-0.0772077	-0.0991014	-0.0108504	-0.136468	0.0582397	0.035275	-0.0425451	-0.0473387	0.0845304	-0.0345324	-0.0980303	0.189697	0.09383	0.0865309	0.0395611	-0.148716	-0.0319549	0.321694	0.20858	-0.0373192	0.0314114	0.0381278	-0.0285772	-0.0605577	0.0714729	0.0603937	0.0455639	0.0072642	0.134339	-0.0848042	-0.0419725	-0.06746	-0.0935267	-0.0732708	0.0609014	0.118095	0.0243727	-0.153724	-0.155315	-0.0801873	0.0783301	-0.0460695	0.0347929	-0.0989205	-0.0425041	0.00119331	-0.0209686	-0.10307	0.056176	0.0379465	0.0909136	-0.0449376
2573	ENSP00000360031.4	RRP12 ribosomal RNA processing 12 homolog	ENSDARP00000115270.1	rrp12 ribosomal RNA processing 12 homolog	XP_037127480.1	rrp12	g_12475_ctg.000004F_4668394	-0.247329	-0.157101	0.0357118	-0.00755986	-0.191762	0.100894	-0.469463	-0.036251	0.619176	0.297906	0.579313	-0.159433	-0.603697	-0.341002	0.112373	0.145821	-0.378866	-0.107123	-0.555848	0.105114	-0.117715	0.330854	0.118619	0.27458	0.874986	0.366785	-0.581849	0.116239	-0.350161	-0.0245644	-0.0751842	-0.186543	0.014372	0.501221	-0.267665	0.59818	-0.0752301	-0.227517	0.106058	-0.828114	0.303471	-0.00764755	0.516693	0.0175982	0.337637	0.0783189	-0.521383	0.0495216	0.153608	-0.290233	0.114319	-0.0234542	0.0305984	-0.42155	0.115162	-0.0558435	-0.362843	0.397226	0.374427	0.264517	0.514528	0.309307	-0.0272696	-0.0792247	0.255749	-0.710483	-0.0798251	-0.1845	0.265646	-0.166118	0.0103668	-0.0832259	0.134395	0.0811049	-0.166569	0.0452761	0.00173648	-0.35208	0.158999	0.270595	-0.307074	-0.148809	-0.118173	0.133187	-0.397902	-0.248108	0.339317	-0.443965	-0.228056	0.233022	0.345452	0.264334
2574	NA	NA	NA	NA	XP_037115248.1	XP_037115248.1	g_25880_ctg.000004F_4677715	0.0670396	-0.0532689	0.467381	0.171292	-0.0631128	-0.218235	0.381647	-0.708624	0.311585	-0.0348231	0.239305	0.0149124	-0.414642	0.173574	0.0951598	0.395209	-0.547854	-0.421854	-0.2868	0.00921948	0.0629979	0.197532	-0.0217332	0.195177	0.181541	0.000331572	-0.0716277	-0.0124507	0.0666969	-0.0815618	0.073989	-0.050738	-0.0134916	-0.22949	-0.0937499	-0.214462	0.0972986	-0.077804	0.161886	-0.661008	-0.0597123	0.151095	0.0880661	-0.192675	0.366155	0.187337	0.151178	0.00773147	0.226904	-0.0256767	0.291488	-0.0104876	0.0838096	0.0634899	0.10743	0.246479	-0.272685	0.234401	0.254716	0.495198	0.218807	-0.265306	0.205844	-0.117626	0.213836	-0.758394	-0.0642461	-0.00205773	0.0627777	-0.0185969	-0.00975459	0.239648	-0.178783	-0.104188	-0.204508	-0.11801	0.0659337	0.114408	0.0543045	-0.0497396	-0.315848	-0.185654	-0.206238	0.21198	-0.0831633	0.155179	-0.392178	-0.390007	-0.0186749	0.371413	0.011892	0.0762689
2575	NA	NA	NA	NA	XP_037127719.1	XP_037127719.1	g_233_ctg.000004F_4688313	-0.0129117	0.0245963	-0.0664471	-0.0646504	0.130959	0.0392706	0.170723	-0.209866	0.0511737	-0.113633	-0.0202351	0.0826044	-0.1714	0.0799774	-0.0129656	-0.133154	0.226215	-0.14636	0.203095	-0.301938	-0.177394	0.225737	-0.317414	0.265566	0.0346224	0.258035	-0.0328129	-0.0895994	0.0439225	0.0219675	0.0515217	0.0505974	-0.0797967	-0.117138	-0.319605	0.131908	0.137895	-0.0550451	-0.0447817	-0.290675	-0.0982616	-0.0719783	-0.241623	0.0705925	0.285394	0.258736	0.199911	0.0193218	-0.0211604	0.197955	-0.0900302	-0.194419	-0.197065	-0.215136	0.336096	0.160475	-0.0130571	-0.0011255	0.237354	0.321127	0.113798	-0.20422	0.237375	-0.114407	0.224364	-0.124986	-0.0655253	0.229952	-0.0482286	-0.191541	0.0215907	0.176726	-0.217248	-0.165238	-0.137423	0.16517	-0.155808	-0.191659	0.088482	0.0897149	0.125098	-0.159728	-0.0823121	-0.199303	-0.0431882	-0.0471829	0.321815	-0.209236	0.102053	-0.0577833	0.127889	-0.00468018
2576	ENSP00000360031.4	RRP12 ribosomal RNA processing 12 homolog	ENSDARP00000115270.1	rrp12 ribosomal RNA processing 12 homolog	XP_037127480.1	rrp12	g_3824_ctg.000004F_4690680	-0.469272	-0.0918242	0.00294803	0.362592	-0.406901	0.156275	-0.788632	-0.129216	0.470035	0.058808	0.350284	0.395579	-0.12534	0.00400953	0.242489	0.256683	-0.369452	-0.210206	-0.116916	0.0285201	-0.117779	-0.293853	-0.399464	0.124228	0.417133	-0.233074	-0.0747626	-0.164426	-0.192131	-0.0454681	0.284807	0.122624	-0.227571	0.755401	-0.406702	0.192432	0.152612	-0.333789	0.305479	0.0727403	0.423932	0.148345	0.470431	-0.0374907	0.39394	-0.178735	-0.641139	0.154895	0.0316175	-0.257319	0.205963	-0.117362	0.272741	-0.537384	0.363668	0.162373	-0.542156	0.344333	-0.0438178	0.0724778	0.385129	0.446972	0.144048	0.250608	-0.287745	-0.441762	-0.217594	-0.00768241	-0.196282	-0.139611	0.258204	0.171166	0.142873	0.423468	-0.490824	0.105581	0.0884615	-0.278459	-0.282987	-0.144497	-0.207273	-0.363729	-0.0489637	0.311748	-0.392681	-0.186024	0.128633	0.217399	-0.104159	0.173636	0.19879	0.0953436
2577	NA	NA	ENSDARP00000080578.6	antxr1d ANTXR cell adhesion molecule 1d	XP_037127599.1	antxr1d	g_17054_ctg.000004F_4700062	0.036387	-0.0731677	0.00831305	0.149933	-0.213206	-0.444072	0.424911	-0.137875	-0.0637271	0.0988162	0.11932	-0.243847	0.299623	0.034169	-0.140376	0.320155	0.0403152	-0.28184	0.184129	-0.0450438	0.281048	-0.0963245	0.137102	-0.0863866	-0.107303	0.0831514	0.0179283	-0.185983	0.0952017	0.134126	0.216314	0.0984313	-0.124974	-0.22346	0.195861	-0.57844	-0.0467208	0.253073	-0.140718	-0.615127	-0.0992446	0.189256	-0.176254	-0.113212	-0.0214209	-0.0231186	0.339228	-0.0883165	0.0446538	0.172907	-0.366768	0.146422	0.191185	-0.12269	-0.00345342	0.378063	-0.324266	-0.0635159	0.111357	0.186472	-0.0398137	0.0968178	-0.169395	0.0376845	-0.0210846	0.0181021	0.215209	-0.0584017	0.0270052	0.136016	0.0556825	0.0225679	0.0305287	-0.080117	0.0543106	0.0157118	-0.0180912	0.326919	0.0122148	0.0721303	-0.204364	0.121224	0.0501886	0.0202953	-0.190233	0.126341	-0.561078	0.0876097	0.171017	0.175818	-0.0655999	-0.202217
2578	ENSP00000462269.1	ZNF488 zinc finger protein 488	ENSDARP00000036087.5	prdm8 PR domain containing 8	XP_037127616.1	prdm8	g_3723_ctg.000004F_4716782	0.131868	0.12793	-0.31652	0.118901	0.119368	-0.0110826	-0.0343324	-0.111853	0.0656568	-0.0624919	0.114074	-0.0190706	-0.0700344	0.00593602	0.193946	-0.13403	0.0352969	-0.183816	-0.110353	0.0994514	-0.267831	-0.0510677	0.094131	-0.160474	-0.0151436	0.0490005	-0.184142	0.0330597	0.101757	0.173145	-0.0237151	-0.233043	-0.0253229	-0.0937972	-0.119107	-0.171201	-0.0813834	-0.0492491	-0.0798138	-0.0914247	-0.134847	0.199094	-0.154711	0.0618399	-0.071186	-0.0441926	0.22129	0.0445985	0.143899	0.0594465	-0.0261766	-0.0912051	0.238539	0.151538	0.0897939	0.0828303	-0.0229959	0.132427	-0.0568116	0.0162564	0.262477	-0.215135	-0.00714369	-0.0782845	-0.0170006	0.227892	-0.111752	0.10527	-0.249879	-0.129075	0.00870255	0.0375403	-0.278119	-0.0564634	-0.00587352	-0.0250555	0.0871193	0.145097	0.110338	0.0905089	0.192106	0.0904766	0.161367	-0.0914438	-0.0837019	-0.0722257	0.0520937	0.0349821	0.094297	0.0601059	-0.0602301	0.118357
2579	ENSP00000464145.1	GDF10 growth differentiation factor 10	ENSDARP00000117036.1	gdf10a growth differentiation factor 10a	XP_037127617.1	gdf10a	g_858_ctg.000004F_4722371	0.250395	0.16172	-0.269725	-0.172519	-0.398387	-0.287941	0.665134	-0.0237362	-0.342632	0.117659	0.0140201	-0.22056	0.392925	-0.0668472	0.0910331	0.0846013	-0.0935548	-0.127837	0.172671	0.138245	-0.245426	-0.136853	0.188004	-0.359883	-0.150143	0.259423	-0.119789	-0.25051	0.38831	0.0917633	0.141601	-0.111414	-0.270264	-0.337705	0.459604	-0.77743	-0.0624199	0.141429	0.00550934	-0.533524	-0.116952	0.309361	-0.0686229	-0.0238992	-0.254667	-0.138594	0.514366	-0.130362	-0.116336	0.48747	-0.227224	0.185458	0.0767939	0.0964577	-0.288922	0.111861	0.147763	0.0685535	-0.0203694	0.221534	-0.0318597	0.106286	-0.0604594	0.160386	-0.0676874	-0.00157617	0.191759	0.347824	-0.0253344	0.202366	0.138468	-0.0258207	0.0358812	-0.254678	0.0480167	-0.102984	-0.199314	0.182318	-0.183888	-0.233323	0.360262	0.153051	0.443047	-0.262468	0.0540509	0.170393	-0.557263	0.111756	0.338954	0.087622	-0.201443	-0.16296
2580	ENSP00000490201.1	FRMPD2 FERM and PDZ domain containing 2	ENSDARP00000118082.1	ptpn20 protein tyrosine phosphatase non-receptor type 20	XP_037127747.1	ptpn20	g_12452_ctg.000004F_4745339	0.198218	0.0769532	-0.223804	0.00328822	0.118831	-0.0796781	0.183544	-0.0757873	-0.0214371	-0.0130906	-0.166121	0.0671048	-0.039278	-0.0282859	0.0769157	-0.0100809	0.0245838	0.000223836	0.126413	0.0630754	-0.210215	-0.00613578	0.15892	-0.118996	-0.0174596	0.192992	-0.0818512	0.102988	-0.0550013	0.147414	0.0240855	-0.0323413	-0.172313	0.0883326	-0.0422993	0.0607316	0.220795	-0.0228447	0.0666819	-0.0913778	-0.210714	0.136139	-0.102398	0.0667921	0.00134077	0.00413371	0.188279	0.0093732	-0.0369437	0.0769952	-0.157437	0.12416	-0.122176	0.138786	-0.137874	-0.132766	0.070925	-0.0220193	-0.0128699	-0.0523424	-0.212359	-0.0830385	-0.0421892	-0.0912015	-0.0167067	-0.063644	-0.0188577	0.132609	-0.0732256	-0.00995798	-0.132273	-0.000774126	0.013938	-0.0939577	-0.0352877	0.112352	-0.0311286	-0.0544083	0.037057	0.102599	0.0317188	0.00318774	-0.0861564	-0.0703472	-0.11098	-0.0101408	-0.17561	0.0490579	0.0501435	-0.00488437	0.480521	0.0808684
2581	ENSP00000378974.4	MAPK8 mitogen-activated protein kinase 8	ENSDARP00000111769.2	mapk8b mitogen-activated protein kinase 8b	XP_037127634.1	mapk8b	g_17056_ctg.000004F_4764093	-0.351229	-0.260406	0.0662043	0.301898	0.249975	0.0165458	-0.121577	0.294985	0.198726	0.0651639	0.119804	-0.0583501	-0.131546	-0.388687	0.176506	0.143794	-0.211066	-0.11827	-0.0717312	0.245676	-0.337893	0.286894	0.343558	0.165689	0.147539	-0.00050117	-0.00707141	0.400471	-0.0609903	-0.185755	-0.0147684	-0.0843395	0.0966498	0.0139548	-0.168183	0.0625681	-0.0384835	-0.123694	-0.245697	-0.0948233	0.0639461	-0.082136	-0.0418364	-0.0554958	0.0667471	0.114168	-0.173116	-0.112774	0.215936	-0.0509857	-0.201627	-0.162842	0.158195	0.00414711	-0.293021	-0.242242	-0.292498	0.165932	0.280902	0.124373	0.274462	-0.0881551	-0.0420003	-0.107687	0.413968	0.281466	-0.26641	-0.129577	0.166197	-0.208143	-0.194155	-0.112503	0.0691823	0.0109823	0.309162	0.244091	0.31588	-0.139218	0.287989	0.358692	-0.238352	-0.248501	-0.184055	0.212069	-0.321127	-0.270275	-0.101141	-0.250903	-0.0991492	0.205375	0.0733073	-0.0287871
2582	NA	NA	NA	NA	XP_037127587.1	XP_037127587.1	g_4885_ctg.000004F_4775578	0.173725	0.0891361	-0.0703501	0.0261343	-0.0389644	-0.190412	0.317397	0.0153192	-0.163325	0.0246229	-0.130374	-0.096232	0.162858	-0.0172637	0.0296854	0.0366696	0.229787	-0.113402	-0.0285131	-0.0683228	0.0332808	-0.0322129	-0.00649091	0.129602	-0.067261	-0.0263741	-0.0534652	0.0156272	0.0472259	-0.120821	0.129362	-0.0166407	0.131597	-0.0919962	0.102286	-0.16408	-0.161004	0.123866	-0.0378594	-0.0492168	-0.203525	0.0545149	0.138168	-0.123176	0.0264587	0.258659	0.250642	-0.0645748	0.0757872	-0.0331688	-0.209589	-0.0288843	0.0263866	-0.0770109	-0.0462917	0.159223	-0.0448962	-0.0758727	0.0267911	-0.095258	0.0322234	-0.110688	-0.147205	0.0738012	-0.0136406	0.0747046	-0.124284	0.0317965	0.0595524	0.139009	0.0569969	-0.0700363	-0.0550357	-0.0811762	-0.00266396	0.0766357	0.0169774	0.303874	-0.0102711	0.0241388	-0.0546537	0.00750597	0.179436	-0.0745208	-0.089627	0.097613	-0.130955	-0.0216515	-0.00252867	-0.132056	-0.0939268	-0.0473264
2583	ENSP00000491967.1	WDFY4 WDFY family member 4	ENSDARP00000123055.1	wdfy4 WDFY family member 4	XP_037127404.1	wdfy4	g_9395_ctg.000004F_4784706	0.0232437	-0.0913252	0.0527888	-0.0410443	-0.274866	-0.200471	-0.0947146	-0.0863191	0.106623	0.0505453	0.164948	-0.0129153	0.131329	-0.0258173	-0.106164	0.256483	-0.187702	0.0639892	0.115836	-0.0788574	0.114392	-0.13536	-0.13285	-0.00392899	0.0646482	-0.0541566	0.153399	-0.0416793	-0.136478	0.0663921	0.173133	-0.0106008	-0.0024455	0.00578334	0.00857496	-0.0209383	0.0793733	0.0115413	-0.00881072	0.128186	0.164202	0.124287	0.16429	0.0860316	0.145745	0.512388	0.0196602	0.058018	-0.129584	-0.0916807	-0.203518	0.0489153	0.0346572	-0.116794	-0.0306813	0.137713	-0.121713	-0.108009	-0.0812834	0.0705603	0.122138	0.0876979	0.0206971	0.0592668	-0.186959	-0.174717	0.00712696	0.0221983	0.0166721	-0.0260053	0.131684	-0.0778554	0.114421	0.102509	-0.176389	-0.0992613	-0.0775736	0.131357	-0.097316	-0.130966	-0.0204611	-0.0989529	0.0309072	0.0791507	-0.0661367	-0.0577596	-0.202426	-0.112798	-0.0855616	0.137951	-0.077879	-0.00172769
2584	ENSP00000363275.3	LRRC18 leucine rich repeat containing 18	ENSDARP00000126821.1	lrrc18b leucine rich repeat containing 18b	XP_037127706.1	lrrc18b	g_22560_ctg.000004F_4807143	0.10169	0.209479	-0.125704	-0.124805	0.452613	0.0627659	-0.124755	0.0756053	0.353501	0.254329	-0.0504289	-0.103677	-0.215342	-0.0897469	0.306588	0.0198007	-0.142885	-0.0683681	-0.125978	-0.0146369	-0.167273	-0.0331937	0.197092	-0.21627	0.118392	-0.0588112	0.116665	0.173417	-0.178265	-0.121578	0.103441	-0.116032	-0.0316636	0.0827206	0.0104858	0.11416	0.0686961	-0.0582109	0.00264696	0.12942	-0.0360714	-0.014371	-0.000183254	0.0758501	0.109209	-0.112	-1.09673e-05	0.170476	-0.00549479	-0.207549	0.197901	-0.022531	0.0935304	-0.11108	-0.140123	0.0303456	-0.0776511	0.0419631	-0.0139051	0.10506	-0.260846	-0.0573876	-0.124188	0.0329272	0.22083	0.0623763	0.00425156	-0.0211683	-0.163132	0.0053705	0.0203484	-0.0144006	-0.259662	0.114468	0.0354935	-0.0398674	-0.0676404	0.112224	-0.12805	0.0561857	-0.11048	0.0207608	0.0242363	0.016819	-0.202313	-0.150662	0.0376826	0.0739167	-0.0891191	0.0556846	-0.0507985	-0.0231101
2585	ENSP00000331062.3	VSTM4 V-set and transmembrane domain containing 4	ENSDARP00000057468.5	vstm4a V-set and transmembrane domain containing 4a	XP_037127687.1	vstm4a	g_223_ctg.000004F_4820073	-0.00736494	-0.095206	-0.0907019	-0.0526663	-0.446344	-0.630161	0.521586	0.141177	-0.692771	0.245961	-0.109855	-0.179183	0.313334	0.0529963	0.0296639	0.279101	0.240081	-0.207013	0.12398	0.152658	0.0814598	-0.0766752	0.0564937	-0.287354	-0.215695	0.0759509	-0.0459374	-0.454185	-0.10047	0.0892785	0.405635	0.137989	-0.0345505	-0.401044	0.405662	-1.03901	-0.192108	0.180498	-0.275587	-0.345965	0.176219	0.179661	0.11338	-0.215078	-0.339122	0.0725246	0.774675	0.0363329	0.0656702	-0.0666248	-0.764743	0.259038	0.319196	0.0671762	0.316464	0.410601	-0.284442	-0.00649051	0.113595	0.284202	-0.130106	0.300929	-0.171492	0.116081	-0.0415741	0.169361	0.167374	-0.0828051	0.0329414	0.120877	0.227882	-0.213266	0.153468	0.0407648	0.0519048	0.0551466	0.0408391	0.270209	-0.10271	-0.0151179	-0.0107835	0.238939	0.0261399	0.0195969	-0.145487	0.186138	-0.634993	0.220023	0.158923	0.234203	-0.258311	-0.0909905
2586	NA	NA	NA	NA	XP_037127359.1	XP_037127359.1	g_4920_ctg.000004F_4828104	-0.077248	-0.163705	-0.12399	-0.0156203	-0.63346	0.130939	-0.830728	0.188093	-0.281057	0.111879	0.0808271	0.292517	0.12383	0.623398	0.66136	0.41791	0.128262	0.29465	0.670183	0.274345	-0.128474	-0.722745	-0.519331	-0.629572	0.363178	0.204247	-0.448362	-0.790323	0.0329067	0.277901	0.579305	0.855921	-0.0840822	0.373733	0.131188	-0.12472	0.472305	-0.288373	0.53329	0.12237	-0.246111	0.119526	0.445687	-0.23081	0.105565	-0.504317	-0.616575	-0.0300329	-0.479108	-0.115513	-0.132255	0.227213	0.120031	-0.190378	0.708712	-0.169938	-0.559692	0.0365199	-0.0784543	-0.24438	0.146908	0.217961	0.314347	0.320192	-0.668618	-0.686471	0.567717	0.359178	-0.415253	0.676232	-0.088254	0.541766	-0.124386	0.270658	-0.371132	0.288653	-0.403508	-0.110727	-0.474463	-0.52213	0.187406	-0.313533	-0.389395	-0.62887	-0.184947	-0.159447	0.0911831	0.445075	0.381986	0.117709	0.144773	0.22095
2587	ENSP00000363254.1	DRGX dorsal root ganglia homeobox	ENSDARP00000118357.1	drgx dorsal root ganglia homeobox	XP_037127699.1	drgx	g_18247_ctg.000004F_4844481	0.0701757	-0.196295	0.00288762	0.116589	0.317905	0.0238442	0.188475	0.244895	-0.0100068	0.106264	0.223261	-0.0366108	-0.0115024	-0.0850104	-0.0898496	-0.22415	0.00204731	-0.062458	-0.0176253	0.167764	-0.301654	0.37872	0.41185	-0.127536	-0.110524	-0.157724	-0.241873	0.289412	0.0330415	-0.349423	-0.213857	-0.126535	0.129148	-0.0926401	0.0796756	0.200509	-0.0452456	-0.0563434	-0.146823	0.162584	-0.104127	0.0111472	-0.219131	-0.0616902	0.312472	-0.141432	-0.283048	0.00370024	0.192075	-0.220649	-0.0765306	-0.302722	-0.0392816	0.186808	0.105596	-0.111371	0.00113988	-0.181834	0.24966	-0.0216363	0.125596	0.136951	0.107955	-0.0831921	-0.0741215	0.0167333	-0.128896	-0.0728952	0.146644	-0.0840916	-0.240114	0.0581966	-0.0171778	-0.00206106	0.269732	-0.113762	0.314222	-0.0841203	0.118218	-0.0455962	0.0350163	-0.031808	0.0335783	-0.270169	-0.0542016	0.090819	0.202635	-0.095517	-0.119976	0.152746	-0.0796863	0.0438374
2588	ENSP00000505631.1	ERCC6 ERCC excision repair 6, chromatin remodeling factor	ENSDARP00000119156.2	ercc6 excision repair cross-complementation group 6	XP_037127479.1	ercc6	g_25059_ctg.000004F_4853171	-0.173629	-0.211753	-0.19703	-0.0107216	0.08304	-0.136087	-0.0737717	0.11037	0.126765	0.217077	0.284223	-0.0787132	-0.188798	-0.113431	0.0896639	0.161122	0.0167728	0.0310235	-0.155407	-0.0701972	0.113968	-0.0738555	0.1264	0.230594	0.103041	-0.16744	0.163088	-0.000371395	-0.0749219	-0.0472751	-0.185989	-0.162956	-0.00467745	-0.00989785	-0.264798	-0.218308	-0.030148	0.00771737	-0.0856627	-0.0280997	0.264971	-0.101792	-0.0831318	-0.157217	0.271835	-0.0128917	-0.0639603	0.00828093	0.359025	0.0721646	-0.0993744	0.0347354	0.0354315	-0.221272	-0.138721	0.037775	-0.127792	0.0429224	-0.0427599	0.151783	0.333146	0.284207	-0.228682	-0.0649313	0.0480624	0.0258197	-0.0563871	-0.150595	0.0378138	-0.219846	-0.126026	-0.0725827	-0.0136501	0.236128	0.163658	0.0361309	0.142802	0.016543	0.122936	0.0874505	0.138024	-0.190691	0.0746718	0.340235	0.0383809	-0.0195221	-0.0849192	-0.160792	-0.185012	0.00864287	0.0746463	0.0333979
2589	ENSP00000363548.2	CXCL12 C-X-C motif chemokine ligand 12	ENSDARP00000053945.3	cxcl12a chemokine (C-X-C motif) ligand 12a (stromal cell-derived factor 1)	XP_037127745.1	cxcl12a	g_14147_ctg.000004F_4883852	-0.0103079	0.00200636	-0.291197	0.114381	-0.265193	-0.636878	0.185574	0.180397	-0.459741	0.335443	0.0400866	-0.68347	0.455474	0.0904769	0.298166	0.0474249	-0.243474	-0.146819	0.124726	0.0519082	0.262509	-0.00732463	0.191483	-0.0130763	-0.140952	0.113074	-0.329118	-0.154876	-0.0673022	-0.191719	0.226142	-0.0827761	0.573751	-0.62911	0.385925	-0.92423	-0.56961	0.186913	-0.159383	-0.516176	-0.201446	0.310821	0.194366	0.00105189	-0.259733	0.405488	0.342232	-0.145731	0.0311124	0.104105	-0.0282778	0.324427	0.00767034	-0.114567	0.192953	0.665343	-0.406639	-0.159734	0.24367	0.257766	-0.103607	-0.0873371	-0.11751	0.151675	-0.0597134	0.293399	0.101894	0.363417	0.339955	0.22518	-0.0965183	-0.41683	-0.161711	0.298327	0.30045	0.0814819	0.122598	0.144995	-0.241831	0.243285	0.00591459	0.241277	0.166629	-0.101653	-0.206448	0.077459	-0.485257	0.115268	0.207533	0.00620356	-0.357051	-0.159477
2590	ENSP00000374234.4	TMEM72 transmembrane protein 72	ENSDARP00000103164.3	tmem72 transmembrane protein 72	XP_037127713.1	tmem72	g_25585_ctg.000004F_4903617	0.383157	-0.161234	0.017149	-0.211956	-0.0403623	-0.30257	0.490577	-0.181505	0.257769	0.299751	-0.135053	-0.0890326	0.191109	-0.306697	-0.0370649	0.386952	-0.321808	-0.221996	-0.215208	0.362691	-0.0982564	0.0694818	0.119202	0.219628	0.145556	0.174137	-0.107268	-0.215984	-0.0358265	-0.128065	0.315799	0.0409178	-0.0725089	-0.244052	0.238104	-0.362474	-0.221175	0.134877	-0.0817187	-0.185924	0.0230267	-0.0978786	-0.221901	-0.0649982	0.302745	-0.0965213	0.167603	-0.17729	0.183413	0.165037	-0.482981	0.146384	0.155555	0.286979	0.0766897	-0.148198	-0.118423	-0.073396	0.125542	0.437696	0.160162	0.0539039	-0.356714	-0.0359948	-0.0408562	0.41972	-0.325888	0.0299111	0.0261026	0.0480298	0.144236	-0.251313	0.110774	0.178564	0.151764	0.244936	-0.0716046	-0.0501858	0.393503	-0.118228	-0.126921	0.0160694	-0.135617	0.00530141	-0.0204156	-0.159477	-0.302003	-0.0163337	0.0448256	0.0863083	-0.471157	-0.0896075
2591	NA	NA	ENSDARP00000156021.1	CR762483.1 growth-regulated alpha protein-like	XP_037127743.1	cr762483.1	g_26386_ctg.000004F_4911375	-0.236335	-0.172603	0.62158	0.26765	0.513317	-0.315957	-0.677276	0.334616	0.226879	0.189396	0.106662	-0.359904	-0.517956	0.148057	-0.0194952	-0.142488	-0.268588	0.416994	-0.178613	0.307407	-0.509711	0.688309	0.2912	-0.288959	0.469382	-0.235733	-0.253006	0.539615	-0.34733	-0.337257	-0.312554	-0.0685848	0.738277	-0.472173	-0.0773546	0.295037	-0.142086	-0.328187	-0.30502	-0.429013	-0.305063	-0.0758908	0.553909	0.165701	-0.0717354	0.332572	-0.372299	-0.198159	0.295235	-0.216438	0.938525	-0.265195	-0.133566	-0.130003	-0.0845526	-0.203483	-0.332677	0.415419	0.642762	-0.128571	-0.0486535	0.0986317	-0.337388	-0.096305	0.203176	0.34535	-0.545714	-0.582844	0.105195	-0.163973	-0.19036	-0.0939065	0.111571	-0.0761473	0.258258	0.260627	0.457259	-0.435072	0.0273728	0.340448	-0.189469	-0.242084	0.0820556	0.0936374	0.0799233	-0.267519	-0.342382	-0.656896	-0.128621	0.980943	0.353755	0.614445
2592	ENSP00000278060.5	PAOX polyamine oxidase	ENSDARP00000016209.6	si:dkey-275b16.2	XP_037127620.1	si:dkey-275b16.2	g_377_ctg.000004F_4913703	0.213309	0.133082	0.019646	-0.149319	-0.00835017	0.421449	0.0101839	-0.0527829	-0.120518	0.104765	-0.0689587	-0.0652475	-0.188674	0.0202754	-0.142573	-0.168863	0.205997	-0.0525719	-0.0776037	-0.0932282	0.102688	0.127001	-0.00102319	0.0887185	-0.127436	-0.077185	-0.0181294	-0.198803	-0.094859	-0.0967554	-0.16178	-0.0960305	-0.0136386	0.214279	-0.102253	0.242629	-0.119094	-0.252781	-0.0949693	0.339823	-0.273928	-0.206971	0.0804294	0.231547	0.0997289	0.157166	-0.300501	0.00200113	0.0262862	0.0476982	0.0508997	-0.127925	-0.113252	-0.181906	0.0476181	-0.244459	0.207141	0.107405	-0.108327	0.0182776	0.222457	0.108016	0.0973902	-0.0594035	0.139716	0.0152336	-0.047232	0.0685863	-0.0128839	0.0294935	-0.167158	0.141537	-0.00799795	0.0275066	-0.00867222	0.0393305	-0.275614	0.271009	-0.0678247	-0.241263	0.0106287	0.0746259	-0.122577	0.144566	0.0835896	-0.020743	0.330447	-0.110118	-0.0109535	-0.0298808	0.168864	0.0899761
2593	NA	NA	ENSDARP00000063824.5	sprn shadow of prion protein	XP_037127740.1	sprn	g_13760_ctg.000004F_4929160	0.378623	-0.336383	-0.0347836	0.198773	0.376027	0.251605	0.00958982	-0.0487814	0.193628	-0.0270139	0.0889581	-0.324352	-0.479878	-0.283234	0.339637	0.0973175	-0.338285	0.197741	-0.301811	0.203218	-0.278083	0.336075	0.430835	0.0236212	0.129072	-0.125798	-0.531451	0.427954	-0.351505	-0.255653	-0.0761569	-0.0268121	0.00591352	-0.125834	0.253015	0.145564	0.00147435	-0.116823	-0.491528	0.151707	-0.287405	-0.158506	-0.446881	-0.104425	0.0790277	0.175395	-0.0646135	0.0519656	0.551894	0.180161	0.101293	-0.144378	-0.251865	0.205685	-0.333734	-0.155576	0.339927	0.118407	0.359276	0.222274	-0.141159	-0.231737	0.0195761	-0.405513	0.377467	0.370839	-0.226117	-0.0904666	-0.0294362	-0.349017	-0.43344	0.0400977	-0.195555	-0.395907	0.465418	-0.0794615	0.0961237	-0.0685249	0.40252	0.221711	0.101626	0.0810813	0.103781	-0.0405016	0.24331	-0.0556664	0.396544	-0.115039	-0.238626	-0.128315	-0.000933854	0.181216
2594	ENSP00000357535.3	ECHS1 enoyl-CoA hydratase, short chain 1	ENSDARP00000001565.5	echs1 enoyl CoA hydratase, short chain, 1, mitochondrial	XP_037127700.1	echs1	g_10155_ctg.000004F_4930704	0.068423	-0.21684	-0.103135	0.296382	-0.0842057	-0.493437	0.203807	0.13977	-0.0937753	0.277672	0.293539	-0.356855	0.140053	-0.184434	0.232108	0.139006	-0.192336	-0.0283861	0.0102132	0.0632873	0.294509	0.238732	0.309079	0.337552	-0.0787105	-0.183025	-0.395437	0.204701	-0.31508	-0.0427526	0.0805002	-0.171363	0.529713	-0.331525	0.0751447	-0.742493	-0.401166	0.157285	-0.371358	-0.515066	0.347088	0.115378	0.139813	-0.247628	0.0769866	0.211824	0.187741	-0.100825	0.358102	-0.0446265	-0.39846	0.0797709	0.0980711	-0.310059	-0.188095	0.47693	-0.565731	-0.169583	0.217195	0.512388	0.244746	0.233949	-0.274438	-0.0509515	0.33076	0.47731	-0.283521	-0.212622	0.436452	-0.231707	0.225058	-0.128502	-0.131588	0.407807	0.40393	-0.315716	0.127406	0.175127	0.329783	0.0955798	-0.215846	0.0523486	0.287578	0.114464	-0.167781	0.0582067	-0.452352	0.150041	-0.373951	-0.111273	-0.301775	-0.484897
2595	NA	NA	NA	NA	XP_037127731.1	XP_037127731.1	g_25774_ctg.000004F_4934868	0.332719	-0.0828908	0.204373	-0.184817	0.310527	-0.651776	-0.96141	-0.0865226	-0.888238	-0.138814	0.355041	-0.758303	0.293645	0.563808	-0.0125559	0.269588	0.992076	0.405557	0.597113	0.115857	0.362342	-0.160836	-0.0925132	0.481697	-0.287233	-0.821152	-0.0138599	-0.269366	-0.22818	0.592459	-0.222878	0.129575	0.714103	-0.367843	0.544221	-1.42975	-0.440538	-0.0343927	-0.86273	-0.446471	0.0677886	0.47863	0.337719	0.672666	0.0883365	0.475019	-0.888178	0.0763481	0.0240874	0.529672	0.92837	0.877805	0.050907	0.200193	0.486651	-0.585169	-0.509619	-0.130184	0.188143	0.663	-0.123287	-0.22507	0.416203	0.604695	-0.0345269	0.442611	-0.0914839	0.452505	0.440391	0.360904	0.0794354	-0.0505808	-0.066666	0.321722	-0.403313	-1.45055	-0.0951869	-0.138651	-0.209994	-1.18143	-0.176838	0.449844	-0.461054	0.177862	0.1618	0.124861	-0.000676053	-0.480182	0.462667	0.297877	-0.551434	-0.906268
2596	NA	NA	ENSDARP00000024644.5	msx3 muscle segment homeobox 3	XP_037127714.1	msx3	g_1943_ctg.000004F_4950083	0.216902	-0.146945	-0.252442	-0.0128892	-0.258398	0.194841	0.335248	0.122837	-0.260706	0.27265	0.218159	0.0642773	-0.210844	0.04633	0.413962	0.0776366	-0.337527	0.0559584	-0.0526596	0.0580014	0.248556	0.0898503	0.0906114	0.0847184	-0.153278	-0.0742645	-0.479491	-0.0826596	-0.146038	-0.033271	-0.217412	-0.0121038	0.0289659	-0.111098	-0.192557	-0.150209	-0.0267497	0.220333	-0.169434	-0.0723593	0.294966	-0.112445	0.0837349	0.0949778	-0.191167	0.106866	-0.154855	0.125141	0.160554	-0.196065	0.226751	0.0784054	-0.251213	0.0238443	-0.124618	0.0502373	-0.310308	-0.142645	0.0486066	0.0819228	0.279357	0.31361	-0.161515	-0.159604	0.210759	0.120979	0.0324976	-0.0124916	0.165604	0.0916306	0.0635862	-0.149501	-0.00439038	-0.0714814	0.16103	0.0902019	-0.0086385	0.192308	-0.0779937	-0.24506	-0.252718	0.303293	0.174449	0.00473115	-0.318579	-0.124871	0.267359	0.00999022	-0.0891575	0.140715	-0.200919	-0.024375
2597	ENSP00000355251.5	ZNF511 zinc finger protein 511	ENSDARP00000001399.8	znf511 zinc finger protein 511	XP_037127703.1	znf511	g_10324_ctg.000004F_4952501	-0.049402	-0.436696	-0.104235	0.158445	0.319588	0.417719	-0.355364	0.289094	-0.0977942	-0.000722717	-0.137034	-0.100495	-0.191498	-0.133609	0.175518	-0.272798	0.157555	-0.0222241	-0.200126	0.0282801	-0.851001	0.396852	0.213573	0.40101	-0.0639809	-0.00559232	-0.416901	0.512886	0.204044	-0.0799465	0.0500994	-0.183681	0.342654	0.174046	-0.183917	0.237521	-0.953158	0.20863	-0.200975	0.178115	0.0630593	-0.244227	0.0842364	0.0224234	-0.530163	0.259786	-0.380754	-0.325141	0.518179	-0.137539	-0.079253	-0.2847	0.0840823	-0.339812	0.00566771	-0.152612	-0.0659956	-0.0344989	0.449395	0.176287	-0.056011	0.0901757	-0.136683	-0.0292794	0.324626	0.44365	-0.319279	-0.00424926	-0.0226321	-0.241085	0.148669	-0.056233	0.0281376	0.173169	0.378232	0.0549078	0.070335	0.0338826	0.472974	0.248902	0.104424	-0.013078	0.0322106	-0.123988	-0.214359	0.0461875	-0.254738	0.0252002	-0.08131	-0.00192264	0.292203	0.0740631
2598	ENSP00000453302.1	ADAM8 ADAM metallopeptidase domain 8	ENSDARP00000066470.5	adam8b ADAM metallopeptidase domain 8b	XP_037127551.1	adam8b	g_21904_ctg.000004F_4955533	0.0894365	0.377018	0.0253243	0.117101	-0.0645864	0.121269	-0.0726127	0.114097	-0.291829	0.104142	-0.0689009	-0.0635455	0.0772051	0.149893	0.0448705	0.00696337	0.276696	-0.0137275	0.0908977	-0.292215	-0.136199	-0.0154244	0.0598262	-0.0681543	-0.184075	0.173248	-0.108696	0.0865015	-0.0757798	-0.103431	0.215609	0.109325	0.145242	-0.156806	-0.0379822	0.065053	-0.185354	0.024892	-0.0626474	0.14364	0.14126	-0.107819	0.204109	0.0332671	-0.185479	0.13145	-0.0358409	-0.0977515	-0.152565	-0.144948	0.20438	0.117146	-0.378656	-0.0555997	0.0939081	0.206315	-0.0994738	-0.196069	0.06304	0.0362084	-0.0502308	0.0589156	-0.0390216	-0.052933	-0.0218492	-0.0138996	0.0105364	0.155102	0.101761	-0.00726637	-0.0254548	0.0394915	-0.263967	0.117768	0.00560896	0.0113597	-0.0423857	0.200383	-0.167158	-0.0251592	-0.0157674	-0.0921321	0.0414616	0.0746179	-0.00997562	0.0911115	-0.371813	-0.073323	0.222211	-0.140086	-0.0870555	-0.0240135
2599	ENSP00000369080.3	SPEF1 sperm flagellar 1	ENSDARP00000116760.1	zgc:66426 zgc:66426	XP_037127716.1	zgc:66426	g_17429_ctg.000004F_4964153	0.287206	0.0237003	-0.177472	0.240151	0.271548	0.0343601	0.281755	-0.141194	-0.0191369	-0.104755	-0.1548	-0.0115292	-0.254826	-0.218962	0.308522	0.0225739	-0.36115	-0.0725284	-0.113715	-0.284297	0.328291	0.295023	0.038327	0.235287	-0.146634	-0.0977138	-0.0530484	0.261877	0.00517764	-0.154832	0.149527	-0.205311	0.126725	-0.303058	0.0367648	0.21502	-0.253343	0.0682665	0.0198481	0.201849	0.105529	0.165431	0.0803651	0.0498307	-0.121298	0.00144046	-0.0770166	-0.00829545	0.197238	-0.182341	0.151328	-0.386592	-0.0603372	-0.224202	-0.0184822	0.137553	0.146033	-0.0734683	0.0631589	0.178478	-0.264984	-0.137172	0.0699748	-0.216337	0.139941	0.221397	-0.163918	-0.052116	0.324925	-0.0410731	-0.225548	-0.216109	-0.0445737	-0.248409	0.481839	-0.108116	-0.0744564	0.164691	0.403999	0.100374	0.179937	-0.176024	0.138579	-0.106985	-0.0919123	0.165871	0.0838157	-0.0803043	-0.181762	-0.381024	-0.0470489	-0.0653173
2600	ENSP00000359424.6	CHUK component of inhibitor of nuclear factor kappa B kinase complex	ENSDARP00000147043.1	chuk component of inhibitor of nuclear factor kappa B kinase complex	XP_037127579.1	chuk	g_13858_ctg.000004F_4971181	-0.11101	0.0538407	0.24345	0.037546	-0.161522	-0.464399	0.244081	0.110025	0.193102	0.254054	0.395459	-0.14918	-0.0191531	0.172353	0.0834441	0.114077	-0.528733	-0.0692966	-0.193115	0.0395992	0.313235	-0.105949	0.0800224	0.287552	0.168034	-0.383444	0.170705	-0.104255	-0.490355	-0.127723	-0.0233773	0.00995519	0.316618	-0.181842	0.0354274	-0.0303594	-0.23748	0.0968057	-0.137835	-0.115642	0.459832	-0.0858079	0.385495	0.103624	0.209231	0.197243	0.018504	-0.172563	0.121918	0.0815737	-0.0081403	0.0093308	0.055501	-0.265029	-0.08595	0.134724	-0.202016	-0.00484652	-0.00109695	0.295348	0.181089	0.0209434	-0.186767	-0.149748	-0.0370917	0.00577632	-0.0847362	-0.0907855	0.264553	-0.0766917	0.198994	-0.279642	0.104678	0.276003	0.0202475	-0.11218	0.0109452	0.244899	-0.0239351	0.0308632	-0.182949	-0.230144	0.0139543	0.308276	-0.0825449	0.0357356	-0.43973	-0.374415	0.00325986	0.137418	-0.327911	-0.209955
2601	ENSP00000388474.1	PLAU plasminogen activator, urokinase	ENSDARP00000112764.1	plaua plasminogen activator, urokinase a	XP_037127639.1	plaua	g_1378_ctg.000004F_4982641	-0.313521	0.0153759	-0.0547357	-0.0297735	-0.102299	-0.278356	-0.312231	0.284124	-0.113687	0.00671739	0.0981328	-0.0997029	0.110374	-0.128729	0.268908	-0.0548101	-0.277341	0.0295094	0.157141	0.15459	-0.0551381	0.323569	0.073626	0.00329876	0.0419331	-0.162914	-0.134146	-0.0822942	-0.0881668	-0.0956504	-0.129681	0.136912	0.219745	0.0181626	0.107209	0.205413	-0.117183	-0.223367	0.044739	-0.098706	0.0867748	-0.0873595	0.522248	0.0893255	-0.0635077	0.281532	-0.231638	-0.0565835	-0.137876	-0.0345107	0.504653	0.0504647	0.0645264	-0.339181	0.0604624	-0.125612	0.0505776	-0.0135645	0.0903089	0.0279014	0.137689	-0.0585118	0.0211375	-0.0171701	-0.213508	-0.150405	0.0942245	0.0222896	0.180999	0.27648	-0.178048	0.0212573	0.232349	-0.0603425	-0.0455424	0.0164413	0.304557	-0.113379	-0.25149	0.207394	-0.240356	-0.187896	0.0706131	-0.1771	-0.0760759	-0.0401335	0.0393825	-0.15101	0.0497016	0.144817	-0.130735	0.186379
2602	ENSP00000211998.5	VCL vinculin	ENSDARP00000105799.2	vcla vinculin a	XP_037127531.1	vcla	g_249_ctg.000004F_4990792	-0.128084	-0.57616	-0.590052	0.119258	-0.701213	-0.675405	-0.30258	0.2509	-0.527729	0.275032	0.302325	0.141474	0.240979	0.114869	0.588755	0.62258	-0.180301	-0.073567	0.496119	0.202558	-0.0162811	-0.513346	0.0215826	-0.191254	0.469093	0.0506057	-0.362571	-0.760526	-0.0281325	0.503943	0.602517	0.587848	0.23638	-0.0314249	-0.0782459	-1.19158	-0.00410294	-0.134594	0.352172	-0.652173	0.342493	0.674842	0.694131	-0.106961	0.0170437	-0.00891543	-0.163949	-0.203412	-0.386092	0.0128822	-0.303992	0.617739	0.332264	-0.358835	0.72401	0.271777	-0.716974	0.150099	-0.0389106	0.133337	0.0977512	0.342544	0.395556	0.23532	-0.458752	-0.40095	0.374859	0.227575	0.0283753	0.546816	0.510488	0.196203	-0.234398	0.492442	-0.38843	0.0139688	0.00150867	-0.139837	-0.354117	-0.221329	-0.137498	-0.434319	0.0989734	-0.260704	-0.191051	-0.225788	-0.55083	0.456164	0.155503	0.0213821	-0.387572	0.0478996
2603	ENSP00000347408.4	AP3M1 adaptor related protein complex 3 subunit mu 1	ENSDARP00000039639.5	ap3m1 adaptor related protein complex 3 subunit mu 1	XP_037127648.1	ap3m1	g_5631_ctg.000004F_5004292	-0.0262321	0.307732	-0.120522	0.0265506	-0.0176058	0.391831	-0.134314	-0.0565396	-0.299599	-0.212988	-0.283527	0.143864	0.0647289	0.28158	-0.38338	-0.334386	-0.388015	0.135604	0.0372106	-0.208313	0.430939	-0.0974905	-0.536639	-0.20681	-0.101957	-0.0553789	0.286279	-0.00432422	0.209917	0.0446431	0.131643	0.0137272	-0.0217137	-0.135355	-0.0814469	0.207684	0.00301676	0.185228	0.272004	0.362879	-0.0130097	0.0206806	0.121932	-0.0182874	-0.144616	-0.135643	-0.162053	0.263368	-0.186529	-0.106349	0.241181	-0.0437826	-0.139036	-0.172916	0.327672	0.24233	0.163429	-0.170917	-0.112923	-0.23301	-0.148562	-0.313814	0.150365	0.22923	-0.267574	-0.253688	-0.040227	5.55043e-05	-0.0892855	0.145324	0.441762	0.105272	-0.0330963	-0.128543	-0.190426	-0.0832035	-0.00933508	0.223883	-0.0596796	-0.218289	0.12948	0.144478	0.168296	-0.114165	0.289579	0.2125	0.479911	0.107418	0.0119739	-0.0818858	-0.045681	-0.33412
2604	ENSP00000500292.1	ADK adenosine kinase	ENSDARP00000057604.5	adka adenosine kinase a	XP_037127683.1	adka	g_17619_ctg.000004F_5008379	0.503633	-0.249289	-0.0120104	0.21138	-0.145153	-0.112248	-0.283787	-0.417022	-0.331781	-0.244081	-0.257245	-0.0451989	1.10168	0.234878	-0.544352	-0.524477	0.533152	0.228656	0.363158	-0.163391	0.0625829	0.322153	-0.491549	0.233096	-0.631996	0.240216	0.253011	-0.146524	0.567874	0.377529	-0.478591	-0.0257147	0.529708	-0.974679	-0.224038	-0.402984	-0.229357	-0.0919704	0.559787	-0.144384	0.320473	0.353082	-0.00494382	0.536425	-0.377684	0.31334	0.447393	0.553181	-0.232878	0.125383	0.266561	-0.044611	-0.661342	0.357482	-0.276443	0.525203	0.111632	-0.267685	0.080524	-0.174841	-0.286251	-0.589238	-0.0758262	0.215868	-0.673429	-0.24587	0.214616	0.542916	-0.291554	0.0823422	-0.295537	-0.0858351	-0.412239	-0.0178372	0.378314	-0.1842	-0.283293	0.0874056	0.244657	0.272257	0.118829	-0.102918	0.45491	-0.00682705	-0.0303134	-0.565531	0.101112	0.119325	0.53107	0.486583	-0.219699	-0.584733
2605	ENSP00000487404.1	DUSP29 dual specificity phosphatase 29	ENSDARP00000130700.1	CABZ01093428.1	XP_037127729.1	cabz01093428.1	g_8762_ctg.000004F_5016957	-0.0185665	0.19363	-0.402721	0.171045	0.425469	1.32944	-0.319444	0.195248	-0.0102331	-0.181898	-0.177881	0.30691	-0.107521	-0.0691215	0.210689	-0.33541	-0.231767	-0.119692	-0.46825	-0.00561685	-0.225968	0.222847	0.0373986	-0.0108975	-0.184945	-0.108711	0.250258	0.029452	-0.359158	-0.287441	-0.0678807	0.187912	-0.51462	0.47887	-0.332893	0.773308	-0.167324	-0.0278352	-0.0102365	0.342979	-0.022705	-0.165372	0.428642	0.128789	-0.152565	-0.46053	-0.845652	-0.00655328	0.0293715	-0.130418	0.239919	-0.174102	-0.511384	-0.281565	-0.220073	-0.164964	0.442025	0.159153	0.0453204	-0.644706	-0.224399	0.259504	0.0836827	1.45205e-05	0.162508	-0.373381	0.0153348	-0.0672174	-0.214458	-0.00157335	-0.076223	0.30293	-0.316718	-0.135473	-0.040019	0.200082	0.138223	0.305994	-0.0829933	-0.210603	0.0877916	0.0752048	0.717587	0.146372	0.187441	-0.0214289	0.792121	-0.100775	-0.220983	-0.350772	0.451156	0.409018
2606	NA	NA	ENSDARP00000092048.3	zgc:153981 zgc:153981	XP_037127733.1	zgc:153981	g_7558_ctg.000004F_5019846	0.212498	-0.200629	-1.14744	-0.202598	-0.253461	-0.090231	0.0812177	0.14694	-0.404752	0.16949	0.549031	-0.258782	0.251215	0.641073	0.389548	0.454908	0.129507	-0.218051	0.449997	-0.101825	0.427663	-0.512155	0.171029	-0.210835	0.202765	-0.217041	-0.138498	-0.351603	-0.264664	0.294627	0.614565	0.478577	-0.0583489	-0.0359299	0.28947	-1.24018	-0.12052	0.277396	0.166924	-0.671233	0.272028	0.403419	0.327064	-0.657442	0.246276	-0.196254	0.328482	-0.031326	0.0968717	-0.262359	-0.27806	0.400906	-0.193799	-0.604306	0.820978	0.376272	-1.01492	-0.201062	-0.287077	0.286749	0.239806	0.294188	0.271523	0.125686	-0.153952	0.186239	0.211865	-0.37441	-0.260296	0.156048	0.640786	0.34761	-0.453394	0.269323	0.1913	-0.372491	0.0339949	0.511789	0.0369243	-0.360666	0.105949	-0.25081	0.43751	0.0788217	-0.32541	0.394672	-0.678497	0.400254	-0.253343	-0.33683	-0.550141	-0.0961538
2607	NA	NA	ENSDARP00000102971.2	zgc:162183 zgc:162183	XP_037127654.1	zgc:162183	g_25530_ctg.000004F_5021039	-0.108425	0.309919	-0.109648	-0.0927056	-0.0366794	0.253317	-0.200092	-0.133407	-0.496513	-0.638491	-0.300271	0.156215	0.422476	0.624002	-0.518569	-0.239813	0.799118	0.42429	0.304858	-0.398456	0.369128	-0.0862532	-0.541936	-0.279183	-0.168189	-0.141632	0.112032	0.0324197	-0.0974927	0.05877	0.359186	0.053457	-0.269221	-0.305503	0.525047	0.128146	0.308579	0.0740225	-0.0870867	0.270281	-0.3366	0.0879834	0.202525	0.406009	-0.2017	-0.0251019	-0.18918	0.324757	-0.25426	0.245157	0.107413	0.221485	-0.0876019	0.045018	0.525423	-0.127671	-0.0823838	-0.326486	-0.337958	-0.0532598	-0.448089	-0.52297	0.426828	0.601315	-0.454659	-0.26903	0.189959	0.477787	-0.234787	0.289241	0.208156	0.207768	0.0346143	-0.428649	-0.435818	-0.668757	0.0278857	-0.174698	-0.483888	-0.398534	-0.0190832	0.297402	-0.0839899	-0.25944	0.328364	0.233595	0.712795	-0.0839285	0.639801	0.0425023	0.08498	-0.315934
2608	ENSP00000499999.1	NPY4R2 neuropeptide Y receptor Y4-2	ENSDARP00000063623.4	npy4r neuropeptide Y receptor Y4	XP_037127651.1	npy4r	g_20031_ctg.000004F_5033070	0.00986307	-0.0335363	0.151242	-0.0322106	0.0129151	0.0913872	0.282252	0.101559	0.0349613	0.0201958	-0.249529	0.0217659	0.0469237	-0.0605491	0.224519	0.042671	-0.255841	-0.11042	0.0378333	0.0147593	0.127191	-0.162268	0.181741	-0.0609077	0.0348914	-0.0962748	-0.265608	0.0902457	0.0414067	-0.11068	-0.0477411	0.0899856	0.0386373	-0.015268	0.153591	-0.0639531	-0.0438621	-0.0471438	-0.0716274	-0.0624929	-0.159586	0.106571	-0.0137929	0.0320631	-0.197472	-0.0734644	0.0482841	0.00709364	0.0657959	0.124435	-0.361854	-0.0872514	-0.412193	0.184349	-0.0393975	-0.0677556	0.129181	0.170695	0.0536675	0.0146903	0.0783629	-0.301908	0.00667822	0.0411141	0.397092	0.100453	0.0153173	0.0598343	-0.0299239	-0.145172	-0.131737	0.102236	-0.0341933	-0.125535	0.129127	-0.0819826	0.210123	-0.0796893	0.0226339	0.170171	-0.0532453	-0.0170393	-0.0478704	-0.0885053	-0.170073	-0.117986	0.00972426	0.0871395	0.121864	0.0355525	0.171767	0.0809878
2609	ENSP00000509664.1	MCPH1 microcephalin 1	ENSDARP00000125093.1	mcph1 microcephalin 1	XP_037127557.1	mcph1	g_14903_ctg.000004F_5036773	0.0769824	-0.167322	0.412465	0.227909	-0.162817	0.119855	0.167249	0.13292	-0.0464811	0.312338	0.386875	-0.26612	-0.00554957	-0.236472	-0.0270743	-0.0467345	-0.358362	-0.0154911	-0.319454	0.0819773	0.308661	0.18236	0.0111991	0.352116	0.10893	-0.26407	-0.0337186	0.245896	-0.375627	-0.139695	-0.0681783	-0.150992	0.19824	-0.170222	-0.249486	-0.0414865	-0.035414	-0.0309077	-0.197898	-0.244731	0.346442	0.0212279	0.130581	-0.0508481	0.265684	0.0683126	-0.135469	-0.0305107	-0.0370155	-0.269474	-0.444704	0.00814351	0.0760412	-0.316786	-0.056182	0.259284	-0.280154	-0.0412583	0.0942064	0.234113	0.454434	-0.103895	-0.0988957	-0.254194	-0.0385541	0.256324	-0.00883374	-0.0206696	0.14055	-0.235522	0.283646	-0.146	0.16619	0.228753	0.120884	0.0345776	0.181576	0.0472812	-0.00584428	-0.0309015	-0.159176	-0.0385702	-0.233976	0.265559	-0.143388	-0.00130079	0.0464788	-0.0572599	-0.162567	0.181325	-0.191023	0.00968562
2610	ENSP00000428023.1	ANGPT2 angiopoietin 2	ENSDARP00000135441.1	angpt2a angiopoietin 2a	XP_037127630.1	angpt2a	g_14855_ctg.000004F_5044265	0.137588	-0.0165639	-0.0176321	0.130527	0.0820967	-0.189635	0.129189	-0.0528913	-0.277519	0.227616	0.118572	-0.144508	0.00727272	-0.417943	0.286899	0.178906	-0.284376	-0.118984	-0.195464	0.101246	-0.0930515	-0.153288	-0.0224807	-0.04463	0.159388	0.0299872	-0.0693878	0.0153635	0.205568	-0.018871	0.176634	-0.0601191	0.137293	0.0521085	0.110275	-0.241397	-0.10059	-0.116206	-0.0963937	-0.124581	0.284264	0.116954	-0.149987	-0.0770756	0.131982	-0.00872157	0.0455721	-0.128956	-0.0157958	0.134386	-0.0590314	0.0683882	0.110839	0.000622109	0.0224781	0.0134046	0.0265133	0.0595932	0.0172961	0.268013	0.299987	0.122667	-0.0617457	0.0735646	-0.303362	0.0242489	0.059423	0.0108299	0.160663	-0.114502	0.0783465	-0.163089	0.103437	0.0449818	0.147386	0.04802	0.0667685	0.0441326	0.0127711	0.0576458	-0.138762	0.0280814	-0.172357	-0.257587	0.000482072	-0.145615	-0.492575	-0.145163	0.0877838	0.109348	-0.19952	0.322955
2611	ENSP00000495562.1	AGPAT5 1-acylglycerol-3-phosphate O-acyltransferase 5	ENSDARP00000086538.4	agpat5 1-acylglycerol-3-phosphate O-acyltransferase 5 (lysophosphatidic acid acyltransferase, epsilon)	XP_037127665.1	agpat5	g_23498_ctg.000004F_5055492	0.117257	-0.128061	0.206548	-0.0115003	0.0731835	-0.0868977	0.096991	-0.00445569	0.317766	0.214886	0.359022	-0.0804677	-0.29148	-0.20165	-0.0399076	-0.0927713	-0.323029	0.00202228	-0.25002	0.0589068	0.261474	-0.0401288	0.304559	0.202516	0.250869	-0.259373	0.253154	0.0910787	-0.320243	-0.283678	-0.148403	-0.0466294	0.243828	-0.0597006	-0.188598	0.0893196	0.0258537	-0.0968582	-0.115766	-0.00930159	0.305216	-0.0509314	0.00755788	-0.257285	0.296396	0.00552022	-0.0527951	-0.153761	0.259813	-0.164065	-0.0756334	-0.00904985	0.237232	-0.235033	-0.227948	0.0153476	0.0257977	-0.0239559	-0.0528933	0.271609	0.167257	0.133228	-0.0457383	-0.177733	-0.198571	0.188774	-0.242084	-0.125004	0.266309	-0.174867	0.157018	-0.143744	0.28634	0.0397888	0.189932	-0.0951055	-0.0872178	0.0167393	0.281022	-0.0771545	-0.188324	-0.234707	-0.0381316	0.320429	0.190783	0.0450846	-0.00636335	-0.219057	-0.259719	0.0830785	-0.309315	0.0456024
2612	ENSP00000394228.1	GSTA4 glutathione S-transferase alpha 4	ENSDARP00000058259.4	gsta.1 glutathione S-transferase, alpha tandem duplicate 1	XP_037127724.1	gsta.1	g_23912_ctg.000004F_5069738	0.024956	0.244472	0.156565	0.0480271	-0.082254	-0.213882	-0.552265	-0.0727081	-0.102109	-0.185028	0.137398	-0.232987	0.00289409	0.174844	0.0140373	-0.086658	0.197866	-0.039599	-0.0849894	-0.015335	0.0781667	0.152847	-0.0610392	0.268802	-0.00609523	-0.396555	-0.0472638	-0.154349	-0.279993	0.145867	-0.0306533	-0.205825	0.188455	-0.332659	0.0426224	-0.133605	-0.25712	-0.0829889	-0.166868	-0.235546	0.165284	0.0261406	0.11722	0.525458	0.0642443	0.108424	-0.127375	0.217892	0.0235479	0.36625	0.574326	0.150521	-0.0528924	-0.0488591	0.0165466	-0.0228581	-0.292905	-0.0872133	-0.0162225	0.284196	-0.0836268	0.0137193	0.0572197	0.0935446	0.0316902	0.0897613	-0.00393983	0.219415	0.133113	0.0687538	0.128682	-0.0088856	-0.0309477	0.244333	0.0929535	-0.513415	-0.0133303	-0.0470346	-0.0439526	-0.290404	-0.0573097	0.165583	0.134033	0.412238	-0.381822	0.035536	0.00428655	-0.156166	0.278348	0.112888	-0.191599	-0.304835
2613	ENSP00000501692.1	CILK1 ciliogenesis associated kinase 1	NA	NA	XP_037127589.1	cilk1	g_14495_ctg.000004F_5075090	0.133847	0.170487	-0.31441	0.0363601	0.216433	-0.145135	0.0437212	-0.0692254	-0.450219	-0.173923	-0.115812	0.0646741	0.213111	-0.0383391	0.0408233	-0.316957	0.9294	0.0350257	0.217924	0.0516196	0.0828125	0.152853	-0.0856156	-0.153729	-0.112008	0.102635	0.0426755	-0.0564496	0.272781	0.166391	0.0616967	-0.169102	-0.290929	-0.328831	0.25634	-0.280169	-0.142794	0.397315	0.136518	-0.217028	-0.327142	0.130383	-0.17966	-0.14873	-0.333641	-0.27009	0.378228	0.0136149	-0.0894664	0.143697	-0.383223	0.0339943	-0.0344851	0.233553	0.252266	0.0839634	0.0325441	0.0161	-0.0544739	-0.128455	-0.00309349	-0.1719	0.0980603	0.171759	-0.087669	-0.0466594	0.0719339	0.0234445	-0.00734445	0.140384	0.313205	0.153482	0.000328853	-0.233335	0.0360197	-0.0207902	-0.133865	0.0711359	0.0898891	-0.0800777	0.0761869	-0.0106518	0.00731957	-0.175983	0.232982	0.252044	-0.00380188	0.076626	-0.125824	-0.244372	0.0335046	-0.236682
2614	ENSP00000326968.7	FBXO9 F-box protein 9	ENSDARP00000133700.1	fbxo9 F-box protein 9	XP_037127659.1	fbxo9	g_1672_ctg.000004F_5084044	0.275897	0.188706	0.170919	-0.085343	0.0992129	0.0965518	0.233182	-0.089248	-0.0314854	-0.0721955	-0.292899	-0.0522495	-0.123023	0.195655	-0.113763	-0.290921	0.109819	0.194262	0.0441644	-0.340652	0.258538	-0.256996	-0.0768236	-0.0214714	-0.20407	0.0214083	0.271632	-0.385306	0.154784	0.116809	0.00089129	-0.0735356	-0.142794	-0.390073	0.0550897	0.274624	0.238717	-0.0734269	0.140344	0.174204	-0.21924	-0.136492	-0.173278	-0.0417598	0.0477746	-0.00558594	0.0090268	-0.0348365	0.0712703	-0.190312	-0.0577483	-0.177695	-0.365216	0.13504	0.317425	-0.160186	0.53649	-0.0026712	-0.105769	-0.202246	0.0127304	-0.285433	0.106635	0.0948757	0.0380945	-0.0315128	0.00195416	0.18217	-0.289844	0.0366547	-0.00212334	0.19451	-0.212194	-0.287716	0.0709242	-0.0236046	-0.244635	0.353572	0.0183426	-0.271048	0.138312	0.236315	0.254263	0.0359983	0.312909	0.198485	0.233959	0.0804481	0.0660305	-0.34238	-0.029519	-0.090298
2615	ENSP00000306640.6	ELOVL5 ELOVL fatty acid elongase 5	ENSDARP00000135666.1	elovl5 ELOVL fatty acid elongase 5	XP_037127688.1	elovl5	g_25284_ctg.000004F_5089595	0.171336	-0.32964	-0.217332	0.0063639	0.338934	0.00595815	-0.137478	0.0430357	-0.0669347	-0.209636	0.316062	-0.185471	0.0250559	0.306752	0.178809	0.211275	-0.0369407	-0.0780024	0.140287	0.145819	0.140485	0.291691	-0.042063	0.20072	-0.107891	0.124188	-0.0367883	0.0389746	-0.185896	-0.246215	0.266191	-0.0802549	0.241899	0.0428572	-0.00971853	-0.0389258	0.135494	-0.189707	-0.188344	-0.190715	-0.108548	0.00621935	0.111605	0.106469	0.0661391	-0.284213	0.131319	0.0233228	-0.0967124	-0.182246	-0.282897	-0.00400956	0.00315728	-0.0281673	-0.217477	-0.113839	-0.0943332	0.0712624	0.0361744	0.119368	-0.0778178	-0.422018	-0.0812307	-0.0114193	0.023802	0.307868	-0.144878	0.0618837	0.123235	0.00544097	-0.0565782	-0.0141458	-0.0214285	0.12157	0.206628	-0.0344686	0.145668	0.218625	0.0086688	0.226599	-0.0435573	-0.134041	-0.229131	0.235399	-0.0810259	0.133228	-0.208646	0.0616328	-0.224434	-0.104408	0.0531637	-0.101012
2616	ENSP00000497574.1	GCLC glutamate-cysteine ligase catalytic subunit	ENSDARP00000017790.6	gclc glutamate-cysteine ligase, catalytic subunit	XP_037127594.1	gclc	g_26108_ctg.000004F_5095526	0.208785	0.102774	-0.271379	-0.120322	-0.275964	0.094309	-0.2092	-0.0250266	-0.0543028	0.174383	0.165368	0.141248	-0.0056556	-0.142828	0.149142	0.0846477	-0.386502	-0.307126	-0.192437	-0.115265	0.456076	0.252915	0.0445936	0.239072	-0.195199	-0.142843	0.0567091	0.0867711	-0.381522	-0.312346	0.0641575	-0.17362	0.1417	0.0827308	-0.271393	0.0565534	-0.230241	0.270249	0.167821	0.15813	0.594204	0.0599064	0.191227	-0.107986	0.0655771	-0.0110169	-0.26064	-0.208997	0.181106	-0.214608	1.1389	0.0248927	0.107841	-0.574847	-0.46751	0.420426	-0.310187	0.0849567	0.0524406	0.14674	0.208306	0.140038	-0.10857	-0.0241403	0.0509316	0.127026	-0.216149	-0.18285	0.174887	-0.305592	0.306006	-0.302513	-0.16176	0.510521	0.00906928	0.0771795	0.0891953	0.182297	-0.0856878	0.180689	0.171005	-0.00281621	-0.0302578	0.152332	-0.269992	0.0267093	-0.0722431	-0.111948	-0.0735195	-0.265567	-0.396333	-0.093648
2617	ENSP00000359942.3	KLHL31 kelch like family member 31	ENSDARP00000110003.2	klhl31 kelch-like family member 31	XP_037127592.1	klhl31	g_2324_ctg.000004F_5104344	0.138183	0.291931	-0.440968	0.106301	0.314154	1.1507	-1.68557	0.363862	-0.0539809	-0.879296	-0.615322	1.14334	0.0211404	0.823717	0.226618	-0.678324	0.339796	0.252136	0.561497	-0.339444	-0.536724	-0.200194	-1.02859	-0.95092	0.355516	0.410623	0.210947	-0.720341	0.570165	0.498688	0.02711	0.720491	-0.889633	0.145752	0.466085	0.928943	0.487681	-0.0976369	1.38855	0.729121	-0.712368	0.0512303	-0.151467	0.410938	-0.647093	-0.558164	-0.927674	0.180996	-0.930592	0.396042	0.185183	0.502476	-0.417177	0.214669	0.602487	-0.193997	0.459682	0.206629	-0.207568	-0.993083	-0.708059	-0.833444	0.665959	0.468969	-0.532261	-1.23376	0.729132	0.134579	-1.18587	0.888739	0.141596	0.824496	-0.477089	-0.68467	-1.05666	-0.16966	-0.223779	-0.567479	-0.740505	-0.0751653	0.668749	0.142257	0.4625	-1.05607	0.123087	0.355392	1.00282	0.35987	0.680605	-0.246317	0.6433	0.471487
2618	NA	NA	ENSDARP00000103646.3	eloal elongin A, like	XP_037127596.1	eloal	g_21095_ctg.000004F_5107830	-0.224622	-0.12465	-0.432141	0.163066	-0.128912	-0.50732	-0.199707	0.181636	-0.569491	-0.19745	0.544275	-0.568098	0.0620757	-0.218795	0.120781	0.629396	-0.271518	0.0460639	-0.26649	0.00538297	0.174899	-0.418301	0.294305	-0.0892304	0.0300703	-0.280949	0.147098	0.216861	0.00600514	0.10003	0.799388	0.303394	-0.22242	0.114629	0.294049	-0.454334	-0.18824	-0.0816774	-0.117163	-0.478659	0.306142	0.491421	-0.0827836	-0.12871	0.051998	-0.336886	-0.369338	0.306901	0.491808	-0.296953	-0.0239258	-0.0365968	0.0412881	-0.337516	0.518431	0.52224	-0.354452	-0.139212	-0.284724	0.370601	0.491171	0.498724	0.378965	0.364453	-0.0181762	0.211777	0.00316979	0.0112501	0.224939	-0.232894	0.788319	0.135236	-0.279228	0.513994	-0.35206	-0.370143	0.0306433	0.146991	0.03274	-0.154624	-0.342408	-0.0724306	-0.091868	-0.0217485	-0.14409	0.459964	-0.179674	0.804241	-0.451923	-0.393648	-0.57845	-0.31618
2619	ENSP00000359925.1	LRRC1 leucine rich repeat containing 1	ENSDARP00000138287.1	lrrc1 leucine rich repeat containing 1	XP_037127615.1	lrrc1	g_3_ctg.000004F_5114199	-0.187365	-0.120783	0.205119	-0.185226	-0.346179	-0.403003	0.0325359	-0.293445	0.207456	-0.267893	0.101055	0.148753	0.145999	0.355664	-0.43506	-0.310687	0.326576	0.30765	0.284448	-0.0536883	0.449623	-0.370233	-0.162551	0.00293175	0.0879776	-0.347661	0.531838	-0.171085	-0.0308223	0.0259057	-0.215342	0.122159	-0.00938757	-0.0620801	0.0607692	-0.01154	0.16075	0.0502453	0.122198	-0.137351	-0.0364227	-0.111416	0.0256874	0.284434	0.184962	-0.137327	0.142362	0.0564773	-0.0692053	0.12846	0.388076	0.168291	0.0109163	0.0133209	0.0563835	0.0598972	-0.0361364	-0.242342	-0.259742	-0.138839	0.052674	-0.16034	0.144819	0.304465	-0.248251	-0.201922	0.0407013	0.262687	-0.015547	0.160032	0.250065	-0.00205421	0.284204	-0.160976	-0.260994	-0.205564	-0.320942	0.0521916	-0.0718634	-0.151361	-0.0251028	-0.0665612	0.00644468	0.210424	0.16853	0.251197	-0.0323876	-0.107485	0.153441	0.0618864	-0.159188	-0.309331
2620	ENSP00000508509.1	HCRTR1 hypocretin receptor 1	ENSDARP00000029101.7	hcrtr2 hypocretin (orexin) receptor 2	XP_037127652.1	hcrtr2	g_8906_ctg.000004F_5136980	-0.459545	0.024583	0.178853	-0.0538595	-0.305146	0.161963	-0.475638	0.188181	-0.429601	-0.455465	-0.203026	0.340252	0.295477	1.07691	-0.264837	-0.294791	0.28951	0.31212	0.509957	-0.16937	-0.412792	-0.421467	-0.591295	-0.69264	0.134038	0.494462	-0.291003	-0.575603	0.433611	0.69795	0.242181	0.738765	-0.480285	0.241746	0.0849617	-0.0591951	0.442136	-0.42259	0.813824	0.131586	-0.472957	-0.230239	0.140225	0.115989	-0.487097	-0.45552	-0.0328415	0.159018	-0.55578	0.182866	-0.260685	0.234378	-0.256309	0.303458	0.766014	-0.301557	-0.0567757	0.0623684	-0.306275	-0.576113	-0.160991	-0.40574	0.706294	0.668316	-0.449094	-0.639917	0.725154	0.568749	-0.679413	0.585218	-0.0150216	0.767497	-0.279869	-0.272088	-0.423455	0.0758853	-0.257302	-0.433207	-0.640901	-0.377628	0.237712	0.124389	-0.433234	-0.465708	0.25759	0.395662	0.0427628	0.850119	0.766332	-0.167524	0.26774	0.314589
2621	ENSP00000343636.2	GFRAL GDNF family receptor alpha like	ENSDARP00000107837.2	gfral GDNF family receptor alpha like	XP_037127667.1	gfral	g_4073_ctg.000004F_5175313	-0.148092	-0.404988	0.176102	0.0877127	0.382056	0.0590859	-0.102555	0.0932136	0.498823	0.227034	0.682511	0.236158	-0.213375	-0.0636376	-0.00828668	-0.224233	-0.485292	0.20172	-0.383077	-0.141774	0.173892	-0.172509	0.29554	0.163015	0.471435	-0.261085	0.496491	-0.00976845	-0.131352	-0.118531	-0.406832	-0.314665	-0.193721	0.479311	-0.165139	0.626817	0.0581572	-0.27405	0.177595	0.647051	0.0659729	-0.498032	-0.413877	-0.184367	0.164741	-0.114822	-0.4102	-0.247382	0.130001	-0.344363	-0.698922	-0.152305	0.0976643	-0.0977974	-0.130647	-0.25032	0.333698	0.131958	-0.166516	-0.17798	0.362739	0.304335	-0.240495	-0.174872	0.130978	-0.0462741	-0.371838	-0.0226211	-0.185679	-0.298312	0.0648197	0.0790507	0.254521	-0.169102	-0.169232	0.0757763	-0.0403072	-0.0863642	0.310662	-0.205267	0.352763	-0.0786449	0.348089	0.574195	0.564911	0.011641	0.218391	-0.225008	-0.227796	-0.317339	0.0774312	0.0815898
2622	ENSP00000274901.4	HMGCLL1 3-hydroxymethyl-3-methylglutaryl-CoA lyase like 1	ENSDARP00000133158.2	hmgcll1 3-hydroxymethyl-3-methylglutaryl-CoA lyase-like 1	XP_037127696.1	hmgcll1	g_24375_ctg.000004F_5180953	0.500197	0.00762938	-0.0289577	0.0611204	0.179966	-0.0385632	0.425317	-0.0877577	-0.0521928	0.0452543	0.0555387	-0.267684	-0.0738049	-0.123151	-0.0435402	0.00719596	-0.156311	0.0923438	0.0403184	-0.0840693	-0.212085	0.116519	0.231426	0.125842	-0.172915	-0.0872261	-0.137195	0.374865	-0.0830306	-0.117066	0.180834	-0.187394	-0.112642	-0.50662	0.309004	-0.187253	0.225214	0.0736256	-0.0933245	-0.1457	0.0711225	-0.0481249	-0.254671	-0.0126277	-0.0764779	-0.032116	0.0717491	0.25779	0.282453	-0.171426	0.101619	-0.117131	-0.198021	0.12226	-0.172684	0.118493	0.129276	-0.113162	-0.0822929	0.0553504	0.154573	-0.0500331	-0.15004	0.035774	-0.215993	0.492159	-0.170191	0.161693	0.0302976	-0.365736	-0.0286092	0.112641	0.241812	0.0602623	0.200755	-0.210337	0.230656	0.184709	0.138006	0.0881846	-0.0794276	-0.0399047	-0.30721	0.204381	0.121789	-0.139627	-0.165381	-0.121941	-0.396776	-0.117875	0.00509716	0.111184
2623	NA	NA	ENSDARP00000093778.3	zmp:0000000760 zmp:0000000760	XP_037127581.1	zmp:0000000760	g_9454_ctg.000004F_5196166	-0.315157	0.165725	-0.0170848	0.0877006	-0.349086	-0.301164	0.214265	0.0245101	-0.282462	0.367657	0.0911466	-0.275267	0.133261	-0.154411	0.054033	0.199905	0.0891642	-0.214402	-0.138339	0.0404112	-0.140659	0.02638	0.187643	0.0822027	-0.176861	-0.0522832	-0.214179	-0.191603	-0.246857	-0.0924741	0.112144	0.0515381	0.176904	-0.116687	0.139309	-0.618009	-0.237485	0.0941737	-0.243781	-0.358817	0.615518	-0.0359262	0.10926	-0.325537	0.126983	0.0661682	0.452225	-0.0625658	0.239444	-0.0634862	-0.0449637	0.135914	0.0742276	-0.288706	0.154051	0.416583	-0.317587	0.0964072	0.0456855	0.371474	0.470191	0.345265	0.00363768	-0.0327502	0.0959153	0.214206	-0.040142	-0.0102266	0.0539608	0.0121625	0.312272	-0.137754	0.0579369	0.771386	0.0912595	-0.0628859	0.122361	0.138763	-0.0433114	-0.018312	-0.183287	0.0178136	-0.170286	-0.0101974	-0.275459	-0.00434121	-0.459129	0.0193814	-0.0885704	-0.0792824	-0.462411	-0.0143427
2624	ENSP00000393082.3	DST dystonin	ENSDARP00000134659.1	dystonin	XP_037127398.1	dystonin	g_3028_ctg.000004F_5234404	-0.0204552	-0.0700708	-0.138205	-0.3539	-0.385472	-0.458629	-0.0252291	-0.322912	0.138603	0.020609	0.531049	0.584055	-0.0115136	0.0655854	-0.0672853	0.172729	0.0319226	0.431273	0.317854	0.149852	0.302763	-0.519152	-0.133114	-0.0378693	0.393586	-0.0519796	0.840641	-0.214407	-0.149818	0.0556425	0.220961	0.116426	-0.125332	-0.0578466	-0.131566	0.00953024	0.159287	0.00937855	0.386214	-0.0580271	0.0692162	0.11172	-0.245474	-0.267627	0.0410251	-0.236731	0.0586395	0.0194686	-0.140699	0.134052	0.125753	0.0876456	0.488608	0.258728	-0.179297	-0.00152608	-0.193596	-0.171581	-0.208884	-0.104167	-0.00928397	0.148119	-0.0653128	0.0420134	-0.135005	-0.37783	0.228189	0.190512	-0.363405	0.154274	0.26228	-0.202261	0.407035	-0.10364	-0.388315	-0.191729	-0.133074	0.210417	-0.0149461	-0.288558	0.0316131	-0.27087	0.103472	0.0791569	0.127189	0.235125	-0.371369	-0.244748	-0.0923616	0.173828	-0.121972	-0.268995
2625	ENSP00000421645.1	ZNF451 zinc finger protein 451	ENSDARP00000124700.1	znf451 zinc finger protein 451	XP_037127568.1	znf451	g_12762_ctg.000004F_5311798	0.0622211	-0.0215428	0.01791	0.336419	0.0250901	-0.159925	0.13135	0.12834	-0.0103085	0.288737	0.272047	-0.0914406	0.031075	-0.338482	0.121497	-0.028302	-0.0878221	-0.14929	-0.191288	0.132763	0.0677084	0.331219	0.217907	0.221599	0.00971116	-0.234113	-0.517149	0.118472	-0.0630617	-0.455831	-0.0161354	-0.030647	0.288913	-0.107837	-0.215578	-0.355171	-0.318449	0.0171996	-0.217794	-0.239465	0.162703	0.0183425	0.0577466	-0.230378	0.049808	0.149825	-0.103388	-0.163476	0.266381	-0.141469	-0.431202	0.0036615	0.111294	-0.210262	-0.130346	0.191182	-0.316434	0.15859	0.17944	0.173387	0.379997	0.150705	-0.297399	-0.0183371	0.298663	0.3803	-0.333547	-0.27136	0.436497	-0.274686	0.0908329	-0.103745	0.120253	0.182604	0.335345	-0.107576	0.140853	0.0844586	0.0239108	0.205495	0.0361023	0.186549	0.0538995	0.134411	-0.181387	0.06922	0.0327099	-0.0779489	-0.276903	-0.004458	-0.0492501	-0.11216
2626	ENSP00000359727.4	BAG2 BAG cochaperone 2	ENSDARP00000049683.4	bag2 BCL2 associated athanogene 2	XP_037127715.1	bag2	g_16716_ctg.000004F_5316237	0.211774	-0.333999	0.0189175	0.266001	0.174869	-0.210436	0.107159	0.350118	-0.808927	0.396576	-0.0386669	0.0428364	0.32569	-0.0892137	0.313243	0.242634	-0.0732455	-0.163926	-0.0958774	0.184136	0.137219	-0.227989	0.267667	-0.00282904	0.306816	0.129703	-0.323334	-0.522818	0.0583794	0.245793	0.263298	0.0336559	0.504261	-0.111551	-0.0282027	-0.940898	-0.231454	0.0374127	0.178796	-0.421704	0.307007	0.452856	0.409513	-0.0907087	-0.445402	0.300487	-0.204092	-0.162625	-0.00221487	-0.0460158	0.710738	-0.949731	0.30806	-0.179471	0.139414	0.350529	-0.596858	0.327194	0.191535	-0.215641	-0.349121	0.177677	-0.446483	-0.0401292	0.229969	0.195222	-0.352974	-0.028188	-0.642963	0.260053	0.401449	-0.147654	0.132175	0.447351	0.0982883	0.0573225	0.167701	0.198955	-0.0412457	0.0975696	-0.111382	-0.0397576	0.06812	-0.419189	-0.318806	0.332	-0.629326	0.21005	0.0116834	-0.164331	-0.152998	0.0225065
2627	ENSP00000320413.3	RAB23 RAB23, member RAS oncogene family	ENSDARP00000002531.8	rab23 RAB23, member RAS oncogene family	XP_037127720.1	rab23	g_21855_ctg.000004F_5319896	0.0652863	-0.18297	-0.141846	0.334792	0.0407305	-0.429023	0.268679	0.186455	0.122489	0.0924513	0.0966349	-0.025503	-0.141041	-0.219097	0.19937	-0.0616483	-0.814113	-0.176888	-0.0861054	-0.0508686	-0.292255	0.105374	0.296302	0.318925	0.0865739	0.0123471	-0.0843823	-0.0378302	-0.228844	-0.0670014	-0.109492	-0.0261092	0.350838	0.000956007	-0.0352138	-0.298798	-0.467203	0.264116	-0.329959	-0.148125	0.357922	-0.0407414	0.229208	-0.319037	0.0367299	0.322587	0.111596	0.0720902	-0.0136412	-0.132958	0.105328	0.00562817	0.159239	-0.223988	-0.387882	0.432945	-0.116093	0.158725	0.211585	0.0918341	0.267722	0.38679	-0.099849	-0.0339431	-0.153389	0.462244	-0.161601	-0.0757401	0.249995	-0.0786469	0.22667	-0.346691	0.0299058	0.362904	0.177338	0.0434239	0.0950162	0.0297931	0.297645	0.00442889	-0.243596	-0.0391681	0.0508742	-0.0497923	-0.222116	0.0792491	-0.367567	-0.20984	-0.160895	0.0189664	-0.174445	0.185235
2628	ENSP00000500708.1	PRIM2 DNA primase subunit 2	ENSDARP00000115722.1	prim2 DNA primase subunit 2	XP_037128322.1	prim2	g_1593_ctg.000004F_5322595	-0.496259	0.1788	0.246307	0.0632542	0.0633947	0.176275	0.14534	0.0480637	0.18611	0.0862105	0.242838	-0.151896	0.0322401	0.0491361	-0.229716	0.0107051	-0.286517	-0.467737	-0.633286	-0.0566449	0.300377	0.506176	-0.121138	0.171803	-0.141089	-0.504447	-0.236059	0.227651	-0.386628	-0.26961	0.136475	-0.22186	0.0569448	0.21055	0.14405	0.305748	-0.174273	0.318982	-0.194908	0.466726	0.148705	-0.156977	0.446452	0.11727	0.135558	0.0495492	0.115945	0.22101	0.202891	-0.164667	-0.42075	-0.148908	-0.288769	-0.351606	-0.230102	0.0641927	0.0533986	0.117915	0.155879	0.302626	-0.0547549	0.234423	-0.0748793	0.145027	-0.276177	0.166378	-0.214939	-0.0911759	0.224018	-0.237399	0.227332	-0.323965	0.197867	0.0555171	0.289598	-0.0221624	0.0897207	0.0618808	-0.275996	0.0210886	-0.095058	0.197571	-0.206455	0.220073	-0.0667932	-0.114768	0.21663	-0.133624	-0.0970045	0.068915	-0.330155	0.0275678
2629	ENSP00000502245.1	KHDRBS2 KH RNA binding domain containing, signal transduction associated 2	ENSDARP00000091908.3	khdrbs2 KH domain containing, RNA binding, signal transduction associated 2	XP_037128265.1	khdrbs2	g_21236_ctg.000004F_5340443	0.100248	0.0567049	-0.216936	0.140222	0.430051	0.455248	-0.140701	0.0628684	-0.113517	-0.24815	-0.0483708	0.314196	-0.113939	-0.325086	0.282515	-0.15923	-0.348084	0.0401662	-0.193978	-0.102793	-0.402638	0.196223	0.134297	-0.204053	0.0437763	0.108489	-0.145259	0.166253	0.193261	-0.00831753	-0.194405	-0.199254	-0.137907	0.248686	-0.0116636	0.373147	-0.0849646	-0.0916018	0.048218	0.106805	-0.432743	-0.0938415	-0.43167	0.216272	-0.0752214	-0.0601598	-0.0508608	0.00899759	-0.0193663	0.0868762	0.550886	0.224147	-0.158353	0.0683328	-0.0794959	-0.328584	0.122605	0.00528964	0.134374	-0.199332	-0.163068	-0.12516	0.0987245	0.0211239	0.116995	-0.00989376	0.152057	-0.0908248	-0.0140668	0.153798	-0.166255	0.060243	-0.305144	-0.128059	0.15134	0.115245	0.256332	-0.317785	0.174827	0.0202001	-0.0198027	0.0686277	-0.0736144	-0.130949	-0.0498825	0.0173187	0.178042	-0.079979	0.215573	-0.0109149	0.260114	0.126159
2630	ENSP00000421417.1	PHF3 PHD finger protein 3	ENSDARP00000091125.4	phf3 PHD finger protein 3	XP_037127775.1	phf3	g_6281_ctg.000004F_5372359	0.0650491	0.109581	0.0071277	-0.240186	-0.222985	-0.0201899	-0.0528215	-0.186724	0.0802866	-0.065067	-0.0279934	0.131057	0.250675	0.235581	-0.142391	-0.0643222	-0.104724	0.123892	-0.0216472	-0.18787	-0.0125523	-0.0885735	-0.300271	-0.126813	0.161568	0.0745548	0.259429	0.0313799	0.0479942	0.0251422	0.0404729	0.156862	-0.141629	0.0866182	0.0386495	-0.0554598	0.122574	-0.0480884	0.215196	0.0739356	-0.248349	0.0109885	0.069521	0.108397	0.00816241	-0.10201	0.0523975	0.0726674	-0.123966	-0.0145426	0.301484	0.260012	0.10926	-0.165523	0.293184	0.0139166	-0.0854475	-0.0227944	-0.114488	-0.206879	0.0928913	0.0369145	0.119895	0.138372	-0.253948	-0.490168	0.134714	0.0202078	-0.17576	0.249291	0.242364	-0.0093491	0.0786475	-0.116784	-0.33123	0.135211	-0.149002	-0.0716215	-0.138792	-0.236595	-0.0411713	-0.0805456	-0.13154	-0.0379709	0.0782463	0.146983	-0.059009	0.122153	0.074094	0.0338168	0.197626	-0.0212484
2631	ENSP00000381585.3	EYS eyes shut homolog	ENSDARP00000144515.1	CT027676.1	XP_037126899.1	ct027676.1	g_7068_ctg.000004F_5386983	0.102991	-0.0155752	-0.0317549	-0.0205408	0.0478364	-0.0927168	0.0374785	0.0374087	-0.00562139	0.00558739	-0.00724573	-0.0216796	-0.00312706	-0.0585658	0.100752	0.101346	0.0887089	-0.0118993	0.0210991	0.0738398	0.0203556	-0.00749898	0.0281487	-0.0476203	-0.0432199	-0.0186427	-0.0566003	0.0162203	0.00122209	0.0202927	0.0448706	0.0180534	0.0384251	0.00149407	-0.00438843	-0.0493869	-0.0426259	-0.00899069	-0.0166104	-0.0218642	0.010359	0.016312	0.0116059	-0.00109128	0.0404042	-0.0116291	0.0334633	0.0101285	0.0488898	-0.0257155	-0.0530805	0.00971107	-0.021251	0.0539666	-0.0795774	0.00483245	-0.0339443	-0.00169913	0.0184799	0.0768747	-0.0560808	-0.0034619	-0.0247469	-0.0609591	0.00708733	-0.00772123	0.0159168	-0.0200871	0.0668352	-0.0591136	-0.0442508	-0.0304262	-0.0151593	0.0339641	0.0196503	0.0195133	-0.0179939	0.0052725	0.0148001	0.0586351	-0.0222554	-0.0314862	0.0461303	-0.00917156	-0.0498874	-0.0403749	-0.0839603	-0.0201666	-0.0392587	0.0716231	-0.0716963	0.0218359
2632	ENSP00000359630.1	ADGRB3 adhesion G protein-coupled receptor B3	ENSDARP00000121570.1	adgrb3 adhesion G protein-coupled receptor B3	XP_037126920.1	adgrb3	g_14871_ctg.000004F_5531280	0.149936	0.0286139	-0.147376	0.0313069	0.099348	-0.173324	0.251956	-0.114587	-0.20229	-0.101754	-0.144959	0.107813	0.14065	-0.154212	0.301205	0.0374955	0.0569629	-0.109115	0.0586651	0.314009	-0.311036	0.0343156	0.0842212	-0.26202	-0.0202688	0.175153	-0.23901	-0.00772507	0.024703	0.0380822	0.0180543	0.251889	-0.261795	0.102917	0.248645	-0.211908	0.195877	-0.109175	-0.070568	-0.199589	-0.404985	0.215619	-0.293974	-0.0193242	-0.143543	-0.00780601	0.250946	-0.0627123	-0.131016	0.248365	-0.132766	-0.042176	0.0402104	0.484989	-0.127884	-0.154235	0.0612005	0.0848616	0.0987672	0.063608	-0.0176299	0.0416912	0.124555	-0.0723608	0.0692945	-0.146334	0.101425	0.0980971	-0.190982	-0.0639052	-0.148629	-0.0376539	-0.197541	-0.189593	0.0645055	-0.0213303	-0.00227806	-0.0498409	-0.0173584	0.173684	0.269254	0.234096	0.151511	-0.306603	-0.0397177	-0.0739025	-0.203125	0.0422365	0.142679	-0.020886	0.270482	0.07691
2633	ENSP00000497690.1	LMBRD1 LMBR1 domain containing 1	ENSDARP00000140434.1	lmbrd1 LMBR1 domain containing 1	XP_037126959.1	lmbrd1	g_2231_ctg.000004F_5618885	0.277797	-0.0477413	-0.000579685	0.207844	0.27976	0.204983	-0.118238	0.00264622	-0.0754354	-0.138854	-0.333339	-0.109809	-0.0191773	-0.0464934	0.20232	-0.0814233	-0.103257	-0.0874059	0.0678903	-0.00612904	-0.275403	0.314911	0.25951	0.128425	-0.0953202	0.116953	-0.130216	0.179415	0.0423599	0.072423	-0.0509639	-0.0526093	0.227133	-0.0769973	0.159117	0.101178	-0.077102	-0.119717	-0.0874647	0.212365	-0.194414	-0.00199131	-0.0120781	0.167372	-0.115641	-0.0043579	0.0115879	-0.0285813	-0.065157	0.115634	-0.270678	0.00703603	-0.166015	-0.01658	-0.142759	-0.244331	0.0373781	-0.0145274	0.147341	0.158627	-0.118709	-0.170481	-0.0192887	-0.034273	0.102392	0.15743	-0.131122	0.21281	0.0888004	-0.165429	-0.0285022	-0.0866465	-0.0275912	-0.0975941	0.251884	-0.070579	0.0112766	-0.288392	0.111245	0.224565	-0.241071	-0.0118705	-0.139725	-0.115935	-0.0895332	0.0961914	0.0922553	0.128401	0.0891919	0.0290046	-0.0233293	-0.0265939
2634	ENSP00000480474.1	COL19A1 collagen type XIX alpha 1 chain	ENSDARP00000151615.1	BX323574.2	XP_037126926.1	bx323574.2	g_10837_ctg.000004F_5645051	-0.0527598	0.00592722	-0.191584	-0.0182516	-0.209107	0.333564	-0.738395	0.172274	-0.174191	-0.398301	-0.264459	0.398989	-0.137252	0.377563	0.101321	-0.316324	0.0372475	0.224929	0.221688	-0.251353	-0.287693	0.0866537	0.135454	-0.437665	0.0807981	0.125185	-0.175257	-0.086632	0.601149	0.189712	0.0325039	0.247269	-0.339479	0.128947	-0.107203	0.216862	0.0724597	-0.11716	0.534477	0.241039	-0.335674	0.169548	0.0882085	0.0619467	-0.30949	-0.320338	-0.547583	0.0907521	-0.307072	-0.0833812	0.686734	0.119817	-0.233076	-0.241407	0.517081	-0.291031	0.275179	-0.03155	-0.115389	-0.233959	0.790712	-0.0222993	0.273945	0.215185	-0.357405	-0.451628	0.238718	0.381116	-0.471965	0.201107	-0.17475	0.512286	-0.0525457	-0.201308	-0.298323	-0.045704	-0.222827	-0.362264	-0.456581	-0.302421	0.134815	-0.0544545	0.185995	-0.384308	-0.0150003	0.0254177	0.499427	0.461581	0.236792	-0.111201	0.267952	0.337673
2635	ENSP00000480474.1	COL19A1 collagen type XIX alpha 1 chain	ENSDARP00000151615.1	BX323574.2	XP_037126926.1	bx323574.2	g_29306_ctg.000004F_5709761	-0.246656	-0.105546	-0.402026	-0.253111	-0.364636	0.477915	-0.470366	-0.204722	-0.346605	-0.265187	-0.864188	0.485602	-0.284421	0.403457	0.031646	-0.0518975	0.508832	0.330371	0.06689	-0.0788956	-0.0311964	0.00278123	0.435917	-0.306705	-0.172301	0.136173	-0.36405	-0.341484	0.23949	0.104087	-0.0216751	0.31697	-0.658005	0.18708	0.0195087	0.240632	-0.0674989	-0.158784	0.510893	0.158191	-0.398872	0.0449202	0.375133	-0.136796	-0.386272	-0.388484	-0.31285	-0.16524	-0.461908	-0.112724	0.61119	0.0308643	-0.317035	-0.240795	0.245195	-0.334453	0.194509	-0.101071	0.0510091	-0.304589	1.4096	-0.0408265	0.370709	0.0364413	-0.375066	-0.258406	0.331327	0.445772	-0.346154	0.171644	-0.103119	0.42996	-0.357327	-0.141147	-0.0527655	-0.0537081	-0.153546	-0.329047	-0.331585	-0.109402	0.167832	0.110405	0.0138356	-0.147114	0.21957	0.49523	0.518188	0.561472	0.192569	0.0479435	0.0484827	0.740025
2636	ENSP00000299238.5	HPS6 HPS6 biogenesis of lysosomal organelles complex 2 subunit 3	NA	NA	XP_037126936.1	hps6	g_17602_ctg.000004F_5720629	-0.198569	0.405849	-0.104128	-0.0650368	-0.124177	0.0927877	0.144698	0.0151208	-0.257288	0.100683	-0.217875	-0.108869	0.108895	0.0187511	-0.0373434	0.0551459	0.126877	-0.204998	-0.00706758	-0.0044622	-0.264409	-0.137551	-0.0523996	-0.0981615	-0.0190948	-0.0523798	-0.116177	-0.0739735	-0.0908744	-0.197868	-0.0278092	-0.0480417	-0.00731073	0.110383	0.120618	0.0283442	0.00614105	0.124186	0.0116878	0.108907	0.427691	-0.0471583	0.0564073	-0.000964478	0.304715	0.029595	0.227398	-0.100081	-0.0685917	-0.0543085	-0.0733675	0.0128437	-0.0831054	-0.0126113	0.220337	0.200074	-0.146677	0.0154972	-0.0498472	0.0711636	0.100255	0.0419244	0.0831449	-0.00758089	-0.0648485	0.0751255	0.0307621	-0.049534	-0.288995	0.0872233	0.0617782	-0.168832	-0.0260592	0.638466	-0.0248008	-0.00197734	0.218566	-0.0213836	-0.223729	0.181241	-0.131977	0.00593249	-0.270254	0.0502267	0.0605713	-0.090052	-0.00390517	-0.0804878	-0.0715134	-0.114509	-0.0896992	0.102701
2637	ENSP00000350733.3	KCNIP2 potassium voltage-gated channel interacting protein 2	NA	NA	XP_037126986.1	kcnip2	g_11207_ctg.000004F_5801254	-0.133226	0.0786123	-0.0973457	0.157854	0.337079	-0.0156815	0.187751	0.114276	-0.365757	0.167871	0.206425	0.00272377	-0.215874	-0.330491	0.0479016	-0.251084	-0.113969	-0.226827	-0.044547	0.133017	-0.36411	0.273938	0.177429	-0.0851688	-0.0550145	0.0929379	-0.00743949	0.254209	0.157833	-0.108885	-0.0805493	-0.0917741	0.244251	0.0462957	0.0654957	-0.177026	-0.00234769	0.0460661	0.101303	0.0518478	-0.00739853	0.222335	5.7083e-05	0.0574311	-0.216538	-0.213323	0.189676	-0.167307	-0.10089	0.338626	-0.502785	0.199726	-0.0876103	0.0715106	-0.0971923	-0.0832012	-0.0451413	0.377716	0.101502	0.176643	-0.72196	-0.0231583	-0.146369	-0.193152	-0.0942794	0.26909	-0.0456404	0.0239899	0.0544181	-0.143656	0.0275036	0.14625	0.12928	-0.163177	0.114301	-0.00534672	0.301092	-0.0589798	0.392007	0.224865	0.0468175	-0.157889	0.170582	-0.138306	-0.0764578	-0.116469	-0.235004	0.156689	-0.0788629	0.101962	0.0512568	-0.203231
2639	ENSP00000016171.6	COX15 cytochrome c oxidase assembly homolog COX15	ENSDARP00000099357.2	cox15 cytochrome c oxidase assembly homolog 15 (yeast)	XP_037126971.1	cox15	g_15022_ctg.000004F_5810845	0.102088	0.04328	0.19836	-0.068758	0.128548	0.331418	-0.22157	0.12679	0.510335	0.445263	0.310092	-0.416797	-0.228892	-0.0913004	0.174494	0.125269	-0.750678	0.0867145	-0.399502	-0.263451	0.241193	0.41878	0.0916403	0.493799	-0.116798	-0.2646	-0.233756	0.323519	-0.393927	-0.17407	-0.161405	-0.208022	0.461464	0.109553	-0.451234	0.164251	-0.0513202	0.0249557	-0.134668	0.484256	0.167065	-0.396368	0.121182	-0.107467	0.170745	0.335206	-0.661183	0.182887	0.276863	-0.417946	0.414474	-0.085914	-0.0381182	-0.607601	-0.113974	0.0951548	0.0349731	-0.0222884	0.155936	0.592441	0.422308	0.127238	-0.371809	-0.273324	0.261903	0.405097	-0.349321	-0.401526	0.384433	-0.522043	-0.147344	-0.273377	-0.242974	0.335551	0.507257	-0.319293	-0.0684059	0.114796	0.331402	0.209678	-0.402488	-0.25432	0.120912	0.429845	-0.0822902	-0.0111496	0.418948	-0.380727	-0.528365	-0.247368	-0.291345	0.236721
2640	ENSP00000359503.4	CUTC cutC copper transporter	ENSDARP00000154425.1	cutc cutC copper transporter homolog (E. coli)	XP_037126994.1	cutc	g_16500_ctg.000004F_5813068	-0.0714028	0.29788	0.0367029	0.111184	0.423797	0.741257	-0.5136	0.227282	-0.056653	-0.171343	-0.45022	0.24472	-0.194908	0.286934	-0.152538	-0.597154	0.304062	0.0991545	0.0445439	-0.257782	-0.259831	0.207246	-0.163357	-0.180619	-0.0951094	0.218261	0.164284	0.202677	0.496747	0.196973	-0.328124	-0.166791	-0.227203	0.036999	0.0211313	0.668758	0.0384539	-0.164673	0.368527	0.558605	-0.396637	-0.427856	0.017371	0.141521	-0.334367	-0.0496733	-0.290832	0.0583711	-0.128889	0.00191695	-0.0413754	-0.224272	-0.270456	-0.269578	0.36132	-0.412	0.876641	0.0396434	-0.117592	-0.224343	-0.402324	-0.209306	0.0401606	0.120547	-0.0858508	-0.132774	-0.203627	-0.170619	-0.198469	0.0530583	-0.175346	0.321895	-0.139642	-0.408631	0.0643017	-0.0878402	0.0257663	-0.238658	-0.0202674	-0.0333548	0.258709	0.170148	-0.31808	-0.344106	0.416663	0.213184	0.856339	0.0125272	0.0272337	-0.0723762	0.451903	-0.0449544
2641	ENSP00000497274.1	ABCC2 ATP binding cassette subfamily C member 2	ENSDARP00000025026.7	abcc2 ATP-binding cassette, sub-family C (CFTR/MRP), member 2	XP_037126906.1	abcc2	g_3441_ctg.000004F_5818495	-0.1497	-0.237047	0.0157804	-0.0301853	-0.107489	-0.446744	-0.846451	-0.103706	-0.300163	-0.199516	0.00495364	-0.00468912	0.256655	-0.219348	-0.0551578	0.213675	0.298061	0.0202523	0.251359	0.0896116	-0.249609	0.0884097	-0.416549	0.484696	-0.0961405	0.0441086	-0.0182551	0.145633	-0.235746	-0.0544731	0.101842	0.0286944	0.620025	0.28894	-0.21685	-0.267538	-0.395197	-0.301563	0.105746	-0.189774	0.6208	0.481946	0.69547	-0.100916	0.113098	-0.0153864	-0.246834	0.0224112	-0.230603	-0.0595885	0.586936	0.270981	0.309339	-0.322216	0.15501	0.077995	-0.193196	0.473231	0.14279	-0.129391	0.0316749	-0.0789194	0.104893	0.0826002	0.0184971	-0.119449	-0.159563	-0.152016	0.057819	-0.0600405	-0.026355	-0.0305002	0.122305	0.502248	-0.158371	0.106377	0.0819446	-0.340757	-0.123675	-0.171065	-0.0275548	-0.341084	-0.217959	-0.0984067	-0.169164	-0.0930466	0.0598671	-0.0340462	-0.0141365	0.64349	0.128083	-0.0921186
2642	ENSP00000473327.1	ARHGAP19 Rho GTPase activating protein 19	ENSDARP00000123168.1	arhgap19 Rho GTPase activating protein 19	XP_037126964.1	arhgap19	g_18592_ctg.000004F_5829025	-0.0968154	0.131341	0.196241	-0.22821	-0.44279	-0.649958	0.672585	0.0232239	-0.0941662	0.0865091	0.190996	-0.00512489	0.53936	0.0338009	-0.131329	0.220385	-0.0789341	-0.238114	0.0318737	-0.148754	0.554105	-0.195012	-0.287187	-0.0754519	-0.00450744	-0.409166	0.458338	-0.296508	-0.268086	-0.0669933	0.210715	0.286182	0.333143	-0.401318	0.371919	-0.790794	-0.0376203	0.436954	0.0168221	-0.524846	0.00514218	0.465115	0.119712	0.110335	0.109028	-0.0269296	0.84254	0.182536	-0.0529495	0.0354007	-0.349685	0.449548	-0.297671	0.295731	0.172085	0.652215	-0.286188	0.0117555	-0.420009	0.460459	-0.121331	-0.422689	-0.0583928	0.244627	-0.559262	0.101319	0.176419	0.214862	0.159898	-0.0303482	0.33687	-0.278486	0.0407842	0.0989281	-0.114545	-0.360269	-0.14447	0.310511	0.136026	0.0653491	-0.146699	0.326882	-0.0774773	0.0332826	0.299733	0.356921	-0.669409	-0.319468	-0.255388	-0.105887	-0.744431	-0.29484
2643	NA	NA	NA	NA	XP_037126902.1	XP_037126902.1	g_3544_ctg.000004F_5907643	0.0808849	0.0819803	-0.0384663	-0.303239	-0.198653	-0.198341	-0.152496	-0.179746	0.268648	0.0864314	0.27115	0.264711	0.151978	0.135615	0.0474351	0.011871	0.0805179	0.102457	0.104921	-0.113898	0.0717092	-0.201361	0.124979	-0.12547	0.247591	-0.12097	0.131776	0.151996	0.0369994	-0.165666	-0.225692	0.170683	-0.0475328	0.19302	-0.237902	0.0825979	-0.078884	-0.0397838	0.0846809	0.0446472	0.0837431	0.0463064	0.0318933	-0.0467406	0.00555675	-0.0954502	0.19769	0.0313031	-0.166079	-0.0203379	0.512195	-0.0443645	0.127228	-0.298756	-0.276306	0.151828	-0.236778	0.0200025	-0.273825	-0.0419484	0.034513	0.385652	-0.0248815	-0.0720168	-0.00986883	-0.30197	0.186125	0.109578	-0.0628281	0.0296619	0.0406447	-0.188441	0.0769854	0.201984	-0.112541	0.0266167	-0.0856939	-0.0443744	-0.142732	-0.0875483	0.126479	-0.0721443	-0.226606	-0.0293682	-0.113905	0.209416	-0.162799	0.000775826	0.214684	0.173858	-0.140408	-0.247188
2644	ENSP00000502138.1	LCOR ligand dependent nuclear receptor corepressor	ENSDARP00000122065.1	wu:fc17b08 wu:fc17b08	XP_037126905.1	wu:fc17b08	g_16985_ctg.000004F_5916005	0.132426	-0.10542	0.130458	-0.0042411	0.161464	-0.0329851	0.00593639	-0.0304573	0.18233	0.127482	-0.0275817	-0.206542	0.0221711	-0.116493	0.107148	-0.136976	-0.195956	-0.0412263	0.0630813	0.0516676	0.0239552	0.133223	0.0885365	0.341459	0.0627262	-0.185185	-0.0620083	0.241827	0.196165	-0.235269	-0.0155793	-0.0806574	-0.102851	-0.245821	-0.0264315	0.0181532	0.157022	0.12929	0.111529	-0.0188443	-0.0413167	-0.152901	-0.132516	-0.188345	0.0438507	-0.0520962	-0.00999921	-0.089887	-0.29282	0.0551294	-0.0314315	0.0766137	0.0764327	-0.0763369	-0.0897709	-0.12532	0.103208	0.055581	0.0135136	0.051048	0.0262786	-0.195713	-0.0356258	-0.265374	0.0876821	0.143335	-0.134939	0.0312779	0.0619318	-0.044747	-0.042656	-0.169107	0.00615772	0.0429744	0.15136	-0.0335639	0.0102677	-0.0472815	0.212115	0.0045672	0.119767	-0.127262	0.110598	-0.285897	0.0566329	0.103188	-0.139948	0.0881178	0.0526004	0.130268	0.0812783	0.191555
2645	ENSP00000359669.3	MORN4 MORN repeat containing 4	ENSDARP00000099279.2	morn4 MORN repeat containing 4	NA	morn4	g_9289_ctg.000004F_5931783	0.476982	-0.206018	-0.243237	0.21539	0.551246	0.203684	0.417963	0.04363	-0.0658811	-0.293195	-0.108821	0.117668	-0.229846	-0.248482	0.0858509	0.0626629	0.1244	-0.150176	0.103155	0.0317648	-0.24154	0.189394	0.220917	0.0879564	-0.231646	-0.274722	-0.174014	-0.0476384	0.255656	-0.0282211	-0.0666813	-0.421099	-0.290855	-0.725833	0.0457755	-0.0425574	0.192465	0.114006	-0.158375	-0.0992039	-0.167026	0.0642075	-0.398805	0.0671569	0.325183	0.165379	-0.0754665	0.0625781	0.0983164	-0.102984	-0.282181	-0.336416	-0.145937	0.22372	-0.180613	-0.331285	0.351825	0.168054	0.135902	0.124657	-0.279775	-0.485949	-0.0481401	-0.201531	0.437373	0.32046	-0.160752	-0.0287436	-0.0177246	0.00940729	-0.231565	0.15189	-0.0965747	-0.288587	0.412351	-0.0227841	-0.1654	0.279292	0.372178	0.158213	0.348748	-0.136737	0.262362	0.334181	0.138492	-0.128323	-0.0776025	-0.0866852	0.159087	-0.275765	0.216744	0.17307
2646	NA	NA	ENSDARP00000090620.3	st3gal7 ST3 beta-galactoside alpha-2,3-sialyltransferase 7	XP_037126970.1	st3gal7	g_8596_ctg.000004F_5936108	0.853858	-0.392328	0.0652156	0.297114	0.0558277	0.0229709	-0.267254	-0.51155	-0.211625	-0.100117	0.0176788	-0.385174	0.835809	0.139057	-0.507168	-0.446931	0.888039	0.122744	0.435297	-0.145131	0.123833	0.651498	-0.177589	0.0981013	-0.90809	0.185086	-0.189466	0.124955	0.31393	0.567141	-0.183585	-0.186878	0.729851	-0.713989	-0.56639	-0.500896	-0.302551	0.291725	0.39356	0.0248999	0.256762	0.191499	-0.104645	0.268149	-0.655636	0.315331	0.447595	0.512182	-0.00269941	0.116324	0.298293	-0.158421	-0.521546	-0.0200525	-0.43664	0.560143	0.0581132	-0.397044	0.49262	-0.387098	-0.454459	-0.516022	-0.193329	0.294752	-0.410773	0.025915	-0.0365676	0.0764596	-0.114947	-0.219888	-0.793334	-0.214214	-0.582549	0.0587855	0.728078	-0.230246	-0.316112	0.0648411	0.49365	0.354669	0.0890302	-0.218355	0.660299	0.0222109	0.100866	-0.278925	0.0586788	0.534313	0.175525	0.342565	-0.0534675	-0.822157
2647	ENSP00000514147.1	HPS1 HPS1 biogenesis of lysosomal organelles complex 3 subunit 1	ENSDARP00000100186.2	hps1 HPS1 biogenesis of lysosomal organelles complex 3 subunit 1	XP_037126952.1	hps1	g_15074_ctg.000004F_5939323	0.273557	-0.106701	-0.252016	0.0341356	-0.318402	-0.0280226	0.0742938	-0.0158099	-0.284919	-0.158454	0.0260151	0.0964022	0.185362	0.0251753	-0.191676	-0.0193774	0.320877	0.054731	0.044798	-0.118213	0.211588	-0.0380248	-0.0304191	-0.0456693	-0.109585	0.0406564	0.174932	-0.188038	0.136125	0.215444	0.0633227	0.0859245	0.0955794	-0.0805193	0.0151885	-0.337854	0.0476757	0.149383	0.0669149	-0.102276	0.168882	0.0403999	-0.0754483	-0.0164701	-0.0759606	-0.0374455	0.209539	0.371349	-0.0530598	0.0427347	-0.205542	0.0461988	-0.00128756	-0.0322487	0.0357352	0.201008	0.0556766	-0.104918	-0.0923076	0.0737727	-0.145523	-0.181617	-0.0676983	0.0561792	-0.308958	-0.00571855	-0.0370498	0.0303661	0.0431751	0.0723864	-0.070803	-0.0736185	-0.141833	-0.0657136	0.161074	-0.0448388	-0.0422522	0.14392	0.11415	0.110377	-0.126466	-0.112458	0.135688	0.0536308	0.139427	0.105512	-0.052801	0.243576	-0.0297625	0.0289327	0.0101689	-0.504166
2648	ENSP00000384384.2	HPSE2 heparanase 2 (inactive)	ENSDARP00000098975.4	hpse2 heparanase 2	XP_037126957.1	hpse2	g_19297_ctg.000004F_5949627	-0.0877425	0.154774	0.100717	0.0741582	0.0136737	0.133716	-0.257127	0.0431169	-0.0367483	0.000324861	-0.110859	0.107235	0.135327	0.165478	0.0423017	-0.1586	-0.0272469	-0.131639	0.270591	-0.13673	-0.0952036	0.0771149	-0.166616	-0.23755	0.0720528	0.269317	-0.2594	0.0319894	0.225602	0.253457	0.260752	-0.307305	0.0325333	-0.136806	-0.169067	-0.2338	-0.0596378	-0.0812469	-0.0129325	-0.03899	-0.000286517	0.0386872	0.263139	-0.0891667	-0.171439	0.119014	0.0896536	-0.131457	-0.154137	0.0910897	-0.243241	0.175022	-0.077439	-0.126394	0.302696	-0.171336	0.0624497	0.156163	0.00702395	-0.132436	0.104189	0.00610062	0.113748	0.0666155	-0.192384	-0.203234	-0.136692	0.13809	-0.131684	0.322092	0.0301093	0.111269	-0.0980361	-0.0236468	0.0473112	-0.0588905	-0.0433461	0.0478993	-0.201135	-0.0874342	-0.244988	0.155703	-0.148972	-0.0739128	-0.00782184	-0.00800916	0.264885	0.270208	0.123203	-0.0436341	0.112552	0.063253
2649	ENSP00000512809.1	CNNM1 cyclin and CBS domain divalent metal cation transport mediator 1	ENSDARP00000132784.2	cyclin and CBS domain divalent metal cation transport mediator 1	XP_037126945.1	cyclin	g_6205_ctg.000004F_5982015	0.00117906	0.00790671	-0.207074	0.196739	0.169685	-0.0433188	0.183755	-0.0195193	0.0900401	-0.102851	-0.186669	-0.124684	0.122218	-0.0431983	0.277906	0.142382	-0.242221	0.0566211	0.334484	0.171801	-0.231292	0.258675	0.318688	-0.254093	-0.0774502	0.219173	-0.274263	0.0885217	-0.113621	0.219441	0.310449	-0.216363	-0.209203	-0.0434022	0.22261	-0.304163	0.207768	-0.0991742	-0.175957	-0.208546	-0.355128	0.18624	-0.269297	0.0915466	-0.117379	0.159067	0.237324	-0.0352413	0.0869964	0.256636	-0.289211	0.0621369	-0.0349608	0.4072	-0.0121161	-0.140546	-0.0582392	0.134814	0.178419	-0.0716056	-0.20992	-0.258012	0.0109501	0.0207321	-0.157372	0.111241	0.00824401	0.124378	-0.187077	-0.129798	-0.173544	-0.0715053	0.0339582	-0.112862	0.0701879	0.283007	0.133127	-0.241476	0.0842213	0.285168	-0.0814538	-0.0759783	0.0659635	-0.354276	0.0743034	-0.183098	-0.307794	0.0507717	-0.0467606	0.023145	0.191617	0.180273
2650	ENSP00000359539.5	GOT1 glutamic-oxaloacetic transaminase 1	ENSDARP00000129948.1	got1 glutamic-oxaloacetic transaminase 1, soluble	XP_037126968.1	got1	g_14099_ctg.000004F_5994264	0.908861	0.221652	0.608207	0.703817	0.0831861	0.134469	-0.96695	-0.810083	-0.198233	-0.638898	-0.453125	-0.107156	0.93328	0.893047	-0.621699	-0.322406	0.825441	0.510225	0.610757	0.0161145	-0.0690015	0.841279	-0.9882	0.776679	-0.999196	0.855005	-0.048038	-0.0595357	1.1101	0.870529	-0.513939	-0.193322	0.576506	-1.99435	-0.467591	-1.75023	-0.313402	-0.192276	0.570173	0.0709095	0.324214	0.561295	-0.305952	0.111916	-0.686112	0.0683493	0.630875	0.645747	-0.244563	-0.151858	0.7877	-0.112503	-0.965666	0.147861	-0.814851	-0.214274	0.475132	-0.323997	0.466531	-0.2183	-0.460067	-0.973216	0.472321	0.0656574	-0.427766	-0.0584684	0.0428859	0.416639	-0.335285	-0.156181	-0.800325	0.107597	-0.621978	-0.304897	0.207713	0.180884	-0.100596	-0.214717	0.225612	0.945171	0.259296	-0.0863656	0.335123	0.202618	0.643361	-0.562031	0.458565	0.0397884	0.539937	0.82677	0.160118	-1.62231
2652	ENSP00000342828.7	NKX2-3 NK2 homeobox 3	ENSDARP00000057093.4	nkx2.3 NK2 homeobox 3	XP_037126978.1	nkx2.3	g_9672_ctg.000004F_6006639	0.103087	0.461341	-0.424419	-0.0200477	-0.194567	-0.154134	0.103386	-0.0987686	0.0772545	-0.264446	0.340803	0.0812354	0.184051	-0.297878	-0.243249	0.167188	-0.115807	0.119983	0.222478	-0.0945682	0.233573	-0.321393	0.101328	0.161854	0.0552193	-0.21775	0.197736	0.0598656	-0.0250828	-0.0634392	-0.0477384	0.104048	0.0765312	-0.158053	0.0156812	-0.518323	0.122152	0.226106	0.258756	0.0604004	-0.347093	0.0183761	0.129823	-0.205854	0.307785	-0.19958	0.307547	-0.0342501	-0.167238	0.102862	-0.0290307	0.285203	-0.193519	-0.004688	-0.218903	-0.0686176	0.220758	-0.118385	-0.0991265	0.151542	-0.212543	0.0493508	-0.0621404	0.0507693	0.083507	-0.250171	-0.296163	-0.200745	-0.0230369	0.168756	0.253827	-0.103344	-0.0708651	0.190949	-0.193599	-0.104503	0.0428412	0.0518221	0.0952267	0.0417918	-0.288096	0.215937	0.213577	0.186554	0.390963	0.0915594	-0.0638557	-0.287372	-0.073854	0.0123028	0.215919	-0.237367
2653	ENSP00000514890.1	SLC25A28 solute carrier family 25 member 28	ENSDARP00000069436.4	slc25a28 solute carrier family 25 member 28	XP_037126976.1	slc25a28	g_7312_ctg.000004F_6014144	-0.0522028	-0.0222	-0.0899058	0.0284321	-0.116619	0.304226	-0.168469	0.0271047	0.053543	-0.00668336	-0.196657	-0.0532003	-0.108717	0.335861	-0.137136	0.138407	0.417309	0.197163	0.181716	-0.188983	-0.00113991	0.0540745	0.097386	0.0609352	-0.0231307	0.086874	-0.139734	-0.0409649	-0.184346	0.246596	0.109388	0.0503257	-0.000828252	-0.20276	0.00133886	0.169521	0.256771	-0.11979	0.313055	0.161629	-0.0198095	-0.108645	-0.195114	0.241451	-0.132631	-0.277627	-0.265229	-0.0475002	0.128777	-0.0882996	0.0761602	0.29779	-0.424814	-0.0197266	0.28405	-0.0244638	0.0955796	-0.0927409	-0.233381	-0.0694542	-0.144	-0.130065	0.324054	-0.000171812	-0.0270506	-0.0781157	0.00456596	-0.241494	0.153496	0.224401	-0.200067	0.251275	-0.0160116	-0.0342056	-0.168133	0.114538	-0.0836561	-0.219903	-0.0721528	-0.206094	-0.119838	-0.226166	-0.251648	-0.0306266	0.0440674	-0.0482605	0.531362	0.0652351	0.172338	-0.151017	-0.0846076	0.0853866
2654	ENSP00000514135.1	PYROXD2 pyridine nucleotide-disulphide oxidoreductase domain 2	NA	NA	NA	pyroxd2	g_15319_ctg.000004F_6019927	-0.00461612	-0.00523325	0.0542365	0.0510801	0.055727	-0.00320825	-0.00315406	-0.0043419	-0.00403973	-0.00411512	-0.00367212	-0.00504797	-0.00381078	-0.00448436	-0.00411267	-0.00362286	-0.00408291	-0.00479023	-0.00420004	-0.00379463	-0.00421805	-0.00494093	-0.0038714	-0.00432134	-0.00423977	-0.00423481	-0.00456523	-0.00547502	-0.00390767	-0.00394649	-0.00426317	-0.00394364	-0.00437089	-0.00531849	-0.00384823	-0.00294022	-0.00499207	-0.00482236	-0.00474596	-0.00311742	-0.00422815	-0.00358368	-0.00421682	-0.00511561	-0.00445548	-0.00439859	-0.00282829	-0.00490298	-0.0045593	-0.00437762	-0.00324176	-0.00346572	-0.00400615	-0.00405879	-0.0039585	-0.00405037	-0.00505549	-0.00427009	-0.00473331	-0.00370164	-0.00403367	-0.00434708	-0.0044173	-0.00426709	-0.00476696	-0.00418816	-0.00478654	0.0520775	-0.00386993	-0.00452512	-0.00386394	-0.00465825	-0.0040413	-0.00410621	0.0433304	-0.00448001	-0.00451836	-0.00430986	-0.00439229	-0.00413645	-0.00469048	-0.004712	-0.003803	-0.00442256	-0.00424118	0.0524067	-0.0034297	0.0505927	-0.00466262	-0.00429593	-0.00259419	-0.00527225
2655	ENSP00000399102.1	SLC25A28 solute carrier family 25 member 28	NA	NA	NA	slc25a28	g_16504_ctg.000004F_6024115	-0.0273115	0.000876726	-0.0210745	0.0355593	0.00611583	0.0342749	-0.0940932	0.127003	0.0311315	-0.0140185	-0.0704302	0.0316559	-0.0256649	-0.0333298	0.030129	-0.0726801	-0.0516669	0.0515542	-0.0064767	-0.0648342	-0.0454942	0.0794098	-0.0613277	-0.0407762	-0.0445021	-0.0447283	-0.0296363	0.0119195	0.0480364	0.0522234	-0.0434331	-0.0183754	-0.000254139	0.00477013	-0.0623859	0.016221	-0.0101399	-0.0178913	-0.0213809	0.0993776	0.0626158	-0.0744697	-0.00933247	0.0274598	0.000610488	-0.0372475	0.00946517	0.0199893	0.0349239	-0.00319972	-0.0228731	0.000553566	0.0528639	-0.0165135	-0.0573494	0.0169337	-0.00724309	0.0908764	-0.0219587	0.0521826	-0.0539161	-0.0396006	0.000653972	-0.00626949	-0.0204219	0.0166936	0.0174008	0.0323892	0.0437312	0.00477458	-0.0202222	-0.0253875	-0.0535672	0.0239799	0.00462212	-0.0335285	0.0365617	-0.0413005	0.103089	-0.0492212	-0.0239154	0.0105358	0.0774321	0.121936	-0.0444376	0.0162303	-0.0815029	-0.029973	0.0104192	-0.0419369	0.185453	0.00265775
2656	ENSP00000514890.1	SLC25A28 solute carrier family 25 member 28	ENSDARP00000069436.4	slc25a28 solute carrier family 25 member 28	XP_037126976.1	slc25a28	g_389_ctg.000004F_6024115	-0.0168045	-0.00631609	-0.008333	0.0184169	0.00833158	-0.00594074	-0.0416531	0.0873813	0.0190333	0.0128296	-0.0328484	-0.00946509	0.0296948	0.000595284	-0.025361	-0.0336855	0.0166356	-0.0138455	0.0181313	-0.0307662	-0.02357	0.0382607	0.0180593	-0.0218146	-0.00280198	0.0155822	-0.0176695	-0.00220724	-0.00903591	0.0314414	-0.0228031	-0.0282338	0.0193696	-0.0048674	-0.0100137	0.019881	-0.0104152	-0.0132994	0.00572416	0.0237341	0.0348565	-0.0343514	-0.023591	-0.0083156	-0.000770666	-0.0205016	-0.0253102	0.0241352	-0.00024973	-0.00223017	-0.00412619	0.00688741	-0.0271714	-0.0069784	-0.0279812	0.0111817	0.0274566	-0.00394336	-0.0148128	0.0120167	-0.0267037	-0.0213771	-0.000460127	0.0352073	-0.014241	-0.024078	0.00575163	-0.0019661	0.0273706	-0.0183512	-0.00749996	-0.0160886	-0.0265739	0.0340256	0.00011454	-0.0191178	0.0181827	-0.0220096	0.0374412	-0.00644627	-0.0155409	0.00262809	-0.0306239	0.0664438	-0.0231769	0.0443828	-0.0161621	0.0205214	0.0029361	-0.0222464	0.0984607	0.011646
2657	ENSP00000359607.4	PYROXD2 pyridine nucleotide-disulphide oxidoreductase domain 2	ENSDARP00000113087.1	pyroxd2 pyridine nucleotide-disulphide oxidoreductase domain 2	XP_037126956.1	pyroxd2	g_8311_ctg.000004F_6029873	0.251855	0.0259099	-0.233335	-0.0636396	-0.511656	-0.75223	-0.152731	-0.0476027	-0.459155	0.122361	0.0375376	-0.448835	0.560618	-0.00546412	0.0237176	0.630616	0.706355	-0.0669684	0.375489	-0.0266555	0.247097	-0.23572	-0.224386	0.272049	-0.270633	-0.0895159	0.0233241	-0.600757	-0.201305	0.113206	-0.0282877	0.190843	0.33787	-0.427532	0.087157	-0.960724	0.0370425	0.179666	-0.358434	-0.594274	0.284747	0.331046	0.353494	0.125132	-0.0514908	0.321901	0.401651	-0.075945	-0.03413	0.118528	0.134351	0.379189	0.0853252	0.0129879	0.068986	0.507918	-0.484849	-0.0165656	0.0993861	0.449998	0.252645	0.297408	-0.0333663	0.108917	-0.232983	0.167628	0.0716137	0.105786	0.199786	0.152297	0.352082	-0.362648	-0.0587811	0.402938	-0.0109459	-0.179391	0.023763	0.335403	-0.149942	-0.0605483	-0.207761	-0.170585	-0.114533	0.283065	-0.215739	-0.0898324	-0.518869	-0.0855628	0.396036	0.250374	-0.731427	-0.651354
2658	ENSP00000260702.3	LOXL4 lysyl oxidase like 4	ENSDARP00000044962.7	loxl4 lysyl oxidase-like 4	XP_037126947.1	loxl4	g_18979_ctg.000004F_6037448	-0.100944	-0.0862237	0.0492939	0.0769768	-0.211043	-0.300566	-0.203334	0.131577	-0.254084	0.0813062	0.0345723	-0.0435916	-0.0807432	-0.209473	0.0213528	-0.0620404	-0.384375	0.0728523	-0.0879229	0.210474	-0.0810806	0.270818	-0.0572353	0.0930807	0.0626378	0.127123	-0.029011	-0.110441	0.0971377	0.288664	0.0475005	0.159718	0.398276	-0.181505	-0.0494292	-0.418454	-0.083269	-0.216871	0.0617884	-0.485216	0.296731	-0.0146338	0.417995	-0.144825	-0.305301	0.0543535	0.0657887	-0.0126606	-0.248149	0.0368612	0.794608	0.212813	0.246981	-0.236944	0.193968	0.00855305	-0.129292	0.279595	0.209321	-0.146061	0.0380403	-0.119036	0.156252	-0.00943664	-0.0904002	-0.165258	-0.0374485	0.0593414	0.0602425	0.0962156	0.156221	-0.161172	0.174799	-0.0135801	-0.0511463	0.0682145	0.0971472	-0.142667	-0.156832	-0.0192754	0.0331605	-0.115026	-0.0648097	-0.0158251	-0.212451	-0.0730566	-0.319604	0.259375	-0.0398981	0.40124	-0.195214	0.273891
2659	ENSP00000359629.3	CRTAC1 cartilage acidic protein 1	ENSDARP00000144973.1	crtac1b cartilage acidic protein 1b	XP_037126954.1	crtac1b	g_14491_ctg.000004F_6079429	0.0367044	0.102081	-0.141585	0.00431324	-0.0366768	-0.0940442	0.110607	-0.0720724	-0.117354	-0.0631508	-0.0880428	-0.0367139	0.0473676	-0.0511749	0.136467	0.0363767	-0.0546719	0.00504851	0.0443427	0.0493397	-0.0192657	-0.0374932	-0.0455589	-0.128572	-0.0216831	0.108075	0.0140826	0.0669935	0.0192749	-0.0601915	-0.00937228	0.121806	-0.124283	0.0157855	0.0690207	-0.147205	0.00877349	-0.0660582	0.0239948	0.0334987	-0.0089827	0.167539	0.0617128	-0.0233316	-0.022224	-0.0519507	0.135059	0.0146211	0.0640401	0.00162646	0.0206613	0.0188575	0.0156408	0.0416156	-0.0173365	0.029057	0.0360274	-0.0286108	-0.0611349	0.000646847	0.00345517	0.121676	0.124781	-0.0598432	-0.0335226	-0.049524	0.00676816	0.00337925	0.0256155	0.0428677	-0.00998984	0.0643653	0.0462834	-0.012406	0.0651513	-0.0112339	-0.0157004	-0.0382385	-0.122211	-0.0387338	-0.0297297	0.0864162	0.0235854	-0.123319	-0.0631133	-0.0358297	-0.0674529	-0.0241624	0.0406317	0.0065006	0.0175919	0.0236253
2660	ENSP00000359634.1	GOLGA7B golgin A7 family member B	ENSDARP00000134276.1	golga7bb golgin A7 family, member Bb	XP_037127003.1	golga7bb	g_6110_ctg.000004F_6104289	0.0984554	0.196328	0.013442	0.0529785	0.178592	0.136639	-0.311042	-0.0161344	0.0895228	0.156693	0.264136	0.0285625	-0.158552	-0.146396	0.3255	-0.137048	-0.437097	-0.256402	-0.305442	0.310942	-0.636764	0.40892	0.345363	0.331793	-0.12765	-0.0194192	0.0372569	0.308263	-0.000867486	-0.131985	-0.347521	-0.0585401	0.0101383	-0.248327	0.0559195	0.160204	0.0314381	-0.180369	-0.271516	0.0753967	-0.402485	-0.105999	-0.201251	-0.0402903	0.00875537	-0.00872833	-0.355812	-0.160921	0.152016	0.0986923	0.297224	-0.457487	-0.0565559	0.175824	-0.235094	-0.127422	0.313449	0.0888437	0.420006	0.280795	-0.23783	-0.411939	-0.0775638	-0.419592	0.36374	0.467318	-0.01004	-0.0988069	0.303969	-0.331193	0.217665	-0.191062	-0.0433579	-0.0481799	0.240335	-0.335035	0.074021	0.0201614	0.216983	0.371302	0.0506983	0.144098	0.180031	-0.159645	0.0467814	0.0815019	0.0186666	0.0675841	-0.122852	0.0482426	0.0429371	0.0220907
2661	ENSP00000266066.3	SFRP5 secreted frizzled related protein 5	ENSDARP00000056995.4	sfrp5 secreted frizzled-related protein 5	XP_037126979.1	sfrp5	g_6625_ctg.000004F_6124689	-0.117043	0.0314372	-0.376864	-0.283634	-0.7612	-0.655083	0.962079	-0.131331	-0.743242	0.473426	0.252229	-0.426887	0.493102	-0.245644	0.123202	0.374811	-0.708292	-0.55298	0.203307	-0.0990316	0.439753	-0.229706	0.283143	0.0702365	-0.0657943	0.133715	-0.414812	-0.659415	0.0865916	0.146106	0.467455	0.486485	-0.0533118	-0.597985	0.275302	-1.46569	-0.0297411	0.136787	-0.027605	-0.793354	0.411734	0.291601	0.367103	0.056663	-0.106869	0.0638342	0.745154	-0.323659	-0.0466575	0.154733	-1.12539	0.767368	0.0876146	0.188739	0.213778	0.837452	-0.481892	-0.379516	0.00793235	0.340227	0.50818	0.319352	0.03575	-0.132088	0.0632062	-0.153618	0.233958	0.374938	0.22058	0.414653	0.435029	-0.346481	0.0062749	0.284896	-0.12545	0.15398	-0.12938	0.410241	-0.529517	-0.212374	0.123291	0.115883	0.312736	0.212346	-0.0778062	0.0991409	-0.858392	0.335919	0.22075	0.165923	-0.486289	-0.0661025
2662	ENSP00000319785.7	ZMAT4 zinc finger matrin-type 4	ENSDARP00000116257.1	zgc:171482 zgc:171482	XP_037126985.1	zgc:171482	g_12642_ctg.000004F_6153392	0.0277362	-0.178901	0.00384045	-0.0928885	0.485876	0.162727	0.377978	0.135113	-0.0514384	-0.0146999	-0.692554	0.115848	0.0865362	0.145496	-0.0306429	-0.154018	-0.387552	-0.00772952	0.278166	0.175308	-0.339074	0.338888	0.0978982	0.123605	-0.0586695	0.29584	-0.551449	0.124486	0.289809	0.0398757	-0.266948	-0.0169233	0.108218	-0.367241	0.233262	-0.0787447	0.213763	-0.0274861	0.0881066	0.32627	-0.151542	0.0970082	-0.208628	-0.00820302	-0.301842	0.104657	0.19431	-0.0325839	-0.0661824	0.209196	0.0947365	-0.176463	-0.356674	0.345588	0.221642	-0.359629	0.324018	-0.318987	-0.0209615	-0.066795	-0.26644	-0.500491	0.0366226	-0.096311	0.437535	0.0794076	-0.139028	-0.12265	-0.000773351	0.108043	-0.300548	0.36834	-0.711975	-0.295894	0.246077	-0.297941	0.17427	-0.127413	0.309853	-0.0990782	0.1085	0.23941	0.125276	-0.412607	0.245486	0.00412999	0.0829071	0.227812	-0.118125	-0.0403871	-0.00148252	0.257121
2663	ENSP00000359660.3	AVPI1 arginine vasopressin induced 1	ENSDARP00000125210.1	si:ch211-197k17.3 si:ch211-197k17.3	XP_037127000.1	si:ch211-197k17.3	g_926_ctg.000004F_6220267	0.311082	-0.0472524	-0.0696065	0.0804093	0.289406	0.157465	0.26209	0.132159	0.235663	0.320762	-0.244291	-0.255494	-0.442651	-0.314505	0.18557	0.0835766	0.0162664	-0.0611147	-0.390734	0.0179147	-0.283419	0.43478	0.17026	0.184803	-0.111116	-0.175982	-0.236875	0.101543	0.234493	-0.0627436	-0.325524	-0.412147	0.109433	-0.037503	0.0607593	0.0510868	-0.226138	-0.0993546	-0.345194	-0.0455587	0.0692372	-0.22911	-0.0632949	-0.221265	0.27865	0.169996	-0.231361	-0.209574	0.227154	-0.138307	-0.106901	-0.307007	-0.000878555	0.136861	-0.480444	-0.301709	0.593447	0.146454	0.200002	0.272114	0.126169	0.208163	-0.125877	-0.31714	0.142714	0.477094	-0.461054	-0.186601	0.187397	-0.416166	-0.273655	-0.00300544	-0.190649	-0.0639215	0.243326	0.0497392	0.145132	0.168165	0.401724	0.236148	0.190006	0.0439384	-0.0455247	0.248001	0.498195	-0.00510915	0.360582	-0.241139	-0.455056	-0.012975	0.0906836	-0.0756855
2664	ENSP00000234313.7	PLEK pleckstrin	ENSDARP00000138202.1	plek pleckstrin	XP_037126977.1	plek	g_17780_ctg.000004F_6223405	-0.0185722	-0.190609	0.0774806	0.138582	0.203115	-0.0605414	0.0138347	0.396413	-0.103905	0.158772	-0.015613	-0.241866	-0.0828966	0.0104799	0.202454	-0.181014	-0.0960297	-0.102296	-0.0303138	-0.350823	-0.133443	0.0927834	0.177504	0.141821	-0.0926426	-0.0563674	-0.0651085	0.0681018	-0.0907056	-0.436679	-0.3555	-0.113431	0.261523	-0.229949	0.294589	0.114279	-0.0998514	0.0743788	-0.255106	0.107772	-0.046171	-0.115099	0.0337195	0.146557	-0.286984	0.149616	0.0976956	-0.0585364	-0.0693885	-0.0662125	0.280597	-0.0471579	-0.232523	-0.316387	-0.0786132	0.0466586	0.24364	-0.043846	0.0336929	0.106605	0.0679542	0.0854414	0.0726939	-0.154535	0.323703	0.112125	0.0971545	0.146529	0.325766	0.0560026	-0.289664	-0.249256	-0.319944	0.06537	0.310656	-0.0302611	-0.0922471	0.0754586	-0.177777	0.153037	0.243195	-0.0472559	0.173014	0.153481	0.211975	-0.0141164	0.0557508	-0.365246	0.00865049	0.0375992	-0.0658031	0.122063
2665	ENSP00000484677.1	PROP1 PROP paired-like homeobox 1	ENSDARP00000153804.1	prop1 PROP paired-like homeobox 1	XP_037127012.1	prop1	g_27184_ctg.000004F_6228982	-0.0641385	-0.050952	-0.0165911	-0.0380333	-0.0844479	0.0108853	0.139952	-0.0117333	-0.0764547	0.066797	0.0960426	-0.054911	-0.0813466	-0.00671829	-0.074896	0.0899039	-0.075532	-0.0604183	-0.00803638	0.0929048	-0.0342615	-0.0571982	0.0617541	0.33202	0.104742	0.0983849	-0.065226	-0.0457861	0.0387367	-0.0784468	0.0424811	0.0469433	-0.00693441	-0.0491306	-0.0805464	-0.0320407	-0.0561056	0.00329518	-0.0613641	-0.0961621	0.0173115	0.00911415	0.0423269	-0.00120442	-0.00996796	0.0379738	0.0864111	-0.0296749	0.0396017	-0.0692348	-0.0935052	0.00999888	-0.0162355	-0.0760473	-0.0781903	-0.0466806	0.00225647	-0.0715323	0.0980417	0.220129	-0.0765842	0.0232451	-0.00789752	-0.0715965	0.445787	0.00488713	-0.0604972	-0.00967707	-0.0208255	0.127362	-0.0802108	-0.00241998	-0.0764209	-0.0130295	0.0367293	-0.0670468	0.143798	-0.0116586	0.0486241	-0.0175487	-0.0625498	-0.00738313	-0.0204503	0.0218614	0.0991661	-0.0613902	-0.0894894	-0.00604253	-0.00498121	0.0453785	-0.107342	-0.0501188
2666	ENSP00000387360.1	MCFD2 multiple coagulation factor deficiency 2, ER cargo receptor complex subunit	ENSDARP00000058106.6	mcfd2 multiple coagulation factor deficiency 2	XP_037126998.1	mcfd2	g_23664_ctg.000004F_6231850	0.635946	-0.654376	0.0386421	0.729817	0.411616	-0.433592	0.0788262	0.0931912	-0.0766741	0.162283	0.325193	-0.842579	0.0813042	-0.2005	0.177712	0.0247355	-0.185612	-0.224151	-0.13325	0.0745785	0.319202	0.898213	0.416526	1.51246	-0.35432	-0.417836	-0.543294	0.690144	-0.392522	-0.259368	-0.469641	-0.633807	1.33934	-0.791989	-0.291111	-1.02383	-0.977874	0.366168	-0.419211	-0.614207	0.954697	-0.00751038	0.157873	-0.252564	0.244327	0.441369	-0.12689	-0.106624	0.537429	-0.279934	-0.717859	-0.288295	-0.130687	-0.476811	-0.934542	0.218276	-0.545629	0.0459386	0.585898	0.81312	0.50769	0.209511	-0.316101	-0.195903	0.645852	0.830073	-0.698445	-0.27332	0.589744	-0.613196	-0.0786705	-0.713836	0.0262375	0.339509	1.19508	-0.46394	0.555525	0.338867	1.16776	0.367818	-0.410201	-0.305911	0.917022	0.448921	-0.274465	-0.402342	-0.516795	-0.640094	-0.193993	0.508119	-0.0820346	-1.03623
2667	ENSP00000294973.6	HAAO 3-hydroxyanthranilate 3,4-dioxygenase	ENSDARP00000138628.1	haao 3-hydroxyanthranilate 3,4-dioxygenase	XP_037126983.1	haao	g_7342_ctg.000004F_6233907	0.658697	-0.144359	0.0538046	0.132201	0.0774544	-0.747559	-0.695284	-0.623944	-0.425417	-0.108553	0.175222	-0.629313	0.985434	0.288268	-0.312634	-0.194299	0.796602	0.32103	0.0810903	0.253646	0.121331	0.933671	-0.261908	1.08874	-1.32714	0.248065	-0.388363	-0.109733	0.489114	0.234614	-0.619828	-0.0447499	1.47289	-1.19969	-0.59004	-1.53595	-0.745774	-0.101284	0.498436	-0.829215	0.650486	0.577	0.423628	0.400164	-0.165384	0.49249	0.765511	0.543083	0.0423481	0.0246579	0.590052	0.069353	-0.467859	0.050622	-1.2522	0.712511	-0.154662	-0.0929714	0.564298	0.0172837	-0.141778	-0.447714	-0.419957	0.304369	-0.212158	0.155605	-0.0764344	0.201605	0.122635	-0.0422227	-0.873073	-0.356299	-0.619848	0.289076	0.882635	-0.0557851	0.264698	0.0108287	0.533806	0.853362	-0.211244	-0.444737	0.960101	0.427946	-0.265068	-0.921426	-0.177453	-0.269467	0.522616	0.487669	-0.0337235	-1.51425
2668	NA	NA	NA	NA	XP_037127002.1	XP_037127002.1	g_1480_ctg.000004F_6236715	1.0462	-0.511948	0.342655	0.161778	0.133036	-0.405776	0.167554	-0.725573	0.0819651	0.721527	0.423649	-0.570945	0.660244	-0.00837576	-1.29883	0.15131	-0.00947402	0.0945344	0.320747	0.842804	-0.160652	1.31781	-0.749161	1.69472	-1.4553	0.675783	-0.268103	0.394232	-0.278401	0.216828	-0.63023	0.107594	1.26072	-1.68349	-0.775677	-1.04152	-0.765019	0.537254	0.476656	-0.654462	1.97098	0.374471	0.887884	0.283543	-0.527535	0.419718	0.647102	0.845272	0.281056	-0.269918	0.402345	-1.02294	-1.16957	0.0898637	-0.990205	0.71203	-0.211992	-0.412328	0.344301	-0.824218	0.0164981	-1.33137	-0.637323	-0.405327	-0.536231	0.426536	-0.017727	0.105802	0.074633	-0.204567	-1.44688	-0.424849	-1.22954	0.673477	1.31169	0.433321	0.273303	1.02709	1.10085	0.933621	-0.0208506	-1.23276	1.56694	0.628621	0.12339	-1.60745	-0.48333	0.0190106	-0.0244642	1.10574	-0.193717	-1.69068
2669	NA	NA	ENSDARP00000116119.1	ttc7a tetratricopeptide repeat domain 7A	XP_037126937.1	ttc7a	g_17064_ctg.000004F_6239047	-0.0307367	-0.00822573	-0.0834432	0.171621	-0.278142	-0.439313	-0.266899	-0.329925	-0.634608	-0.449889	-0.068213	-0.134802	0.981078	0.327303	-0.0580874	-0.106937	1.256	-0.276221	0.238956	-0.150614	-0.0545234	0.0346009	-0.32589	0.0236447	-0.285821	-0.164227	-0.18765	-0.297056	0.453774	0.479764	-0.230295	0.0844612	0.138661	-0.305147	0.0514851	-0.381168	0.0927881	-0.303158	0.15036	-0.215315	-0.0471395	-0.00382839	-0.0429472	0.589975	-0.123207	0.295635	0.169989	0.289264	-0.274299	0.198108	0.544196	0.326524	-0.140739	0.287225	0.144157	-0.250914	-0.28416	-0.305373	0.0106484	-0.11511	-0.37309	-0.429295	0.370699	0.40733	-0.227274	-0.104155	0.154848	0.609877	-0.194243	0.494697	0.017629	-0.0771992	-0.146519	-0.245243	-0.15185	-0.268597	-0.109768	-0.193237	-0.211468	-0.234476	0.324548	0.212713	-0.0384396	-0.191359	-0.13891	-0.0476674	0.29619	0.437172	0.733581	0.260462	-0.126553	-0.4966
2670	ENSP00000387065.1	CALM2 calmodulin 2	ENSDARP00000152515.1	calm3a calmodulin 3a (phosphorylase kinase, delta)	NA	calm3a	g_26733_ctg.000004F_6263852	0.109144	-0.28949	-0.128553	0.161557	0.0291873	-0.250817	0.0663512	0.0582298	-0.108805	0.1175	0.0629064	-0.3997	0.0522913	-0.085812	0.168383	-0.0282208	-0.132761	-0.0429607	-0.00512089	-0.0573704	0.261911	0.181519	0.146678	0.405117	-0.194381	-0.187329	-0.191692	0.0953926	-0.21043	-0.0965511	-0.122734	-0.0543102	0.499483	0.0161535	0.012504	-0.414311	-0.444849	0.00141635	-0.307245	-0.373557	0.317762	0.0894947	0.242053	0.0884227	0.0776951	0.251854	-0.0214358	0.0135607	0.300444	-0.118492	0.41455	0.174021	-0.0338078	-0.193175	-0.157456	0.0564052	-0.422156	-0.0633817	0.151753	0.37153	0.146122	0.21808	-0.110709	-0.0482684	0.231544	0.364025	-0.240314	-0.200017	0.221089	-0.148684	-0.138928	-0.0789426	0.0245075	0.218901	0.39147	-0.281833	0.0719657	0.166462	0.268484	-0.0140731	-0.181677	-0.0859425	0.169895	0.277745	-0.155897	0.00150833	-0.359042	-0.00958422	-0.132154	0.0334596	-0.25554	-0.22202
2671	ENSP00000487084.1	MUC4 mucin 4, cell surface associated	ENSDARP00000112490.2	si:ch73-105b23.6 si:ch73-105b23.6	XP_037126925.1	si:ch73-105b23.6	g_23188_ctg.000004F_6269802	-0.0248353	0.0989418	0.199895	-0.0087136	-0.0208453	-0.0294214	-0.0847388	-0.0419376	0.0697682	-0.0843765	0.0704349	0.0601596	-0.0562349	0.0146258	-0.0279508	0.00187868	-0.0213838	0.00338393	-0.0409367	-0.0348112	0.083311	-0.00943131	-0.0577566	0.0552986	0.00582066	-0.00901546	0.15795	0.00337955	0.00305276	-0.0411319	-0.0540407	-0.0790536	-0.0284417	0.0294782	-0.0218801	0.274787	0.0183443	-0.0113351	-0.00980418	0.0958706	0.0406413	-0.053811	-0.0475425	-0.0253976	0.0506061	-0.0656488	0.0484962	-0.0264083	0.0235013	0.0305913	-0.0645247	-0.0233245	0.0406626	-0.024625	-0.0297716	-0.0621547	-0.0153947	-0.00546518	0.0130932	-0.037184	0.0161048	0.105259	-0.0249703	-0.0211902	-0.0453413	-0.0613341	0.0018808	-0.0556622	-0.0451145	-0.0207785	0.088287	-0.00398647	0.0781457	-0.0420794	-0.0106331	0.00246724	0.000637816	-0.0630106	-0.0035151	-0.0560126	-0.012419	-0.012989	-0.0238333	0.0154444	0.149011	0.0351533	-0.0445795	-0.0360417	-0.0203876	-0.0575189	-0.0490641	0.0034264
2672	ENSP00000360269.2	TACSTD2 tumor associated calcium signal transducer 2	ENSDARP00000059320.4	epcam epithelial cell adhesion molecule	XP_037126982.1	epcam	g_17692_ctg.000004F_6285159	0.0155606	-0.0337436	0.851549	-0.0720658	-0.225364	-0.249201	0.219833	-0.0407402	0.683893	0.104604	0.393837	0.163403	-0.212101	0.22233	-0.423752	-0.348054	-0.662966	0.25047	-0.274728	-0.234793	0.29494	-0.241304	0.0151937	0.0721151	0.179574	-0.221936	0.451319	-0.186837	-0.121055	-0.133263	-0.288046	-0.00564245	0.288481	0.15174	-0.0644021	0.310017	0.0856181	0.0288496	0.0977453	0.00131041	0.155127	0.0600226	0.0742404	-0.0158667	0.0361286	-0.158039	0.0579725	-0.0264718	0.242919	-0.0119129	0.76679	0.0287639	0.133033	-0.0711461	-0.192839	-0.150132	0.103414	-0.0413577	-0.215848	-0.0120076	-0.199278	-0.130248	0.000148281	-0.00212796	0.0910888	-0.264137	-0.0933229	-0.0227765	0.114573	-0.141768	0.223318	0.0390845	-0.0146259	-0.335004	-0.0793125	-0.286709	-0.324767	0.109982	0.087568	-0.103494	-0.0534474	-0.143464	0.187957	0.231132	0.325445	0.238813	-0.283251	-0.424716	-0.104646	0.039376	-0.210403	-0.0761645
2673	ENSP00000282406.4	PLEKHH2 pleckstrin homology, MyTH4 and FERM domain containing H2	ENSDARP00000118142.2	plekhh2 pleckstrin homology domain containing, family H (with MyTH4 domain) member 2	XP_037126921.1	plekhh2	g_2946_ctg.000004F_6289742	0.113828	-0.065425	-0.0835809	0.059491	-0.13001	-0.412934	0.105697	0.0394589	-0.204434	0.267359	-0.102851	-0.197757	0.093	-0.218302	0.334179	0.272029	0.369632	-0.0877246	0.0544907	0.132372	-0.0145641	0.045418	0.213371	-0.131044	-0.0975721	0.0524305	-0.373081	-0.0423185	0.0771504	0.151415	0.22029	0.0698215	0.225129	-0.178568	-0.015693	-0.482604	-0.109463	0.0251603	-0.10291	-0.423295	-0.00278013	0.114194	0.220891	-0.204657	-0.150152	0.125842	0.236728	-0.092366	-0.0350392	-0.0731378	-0.388624	0.195055	0.0622016	-0.0136418	0.164819	0.169495	-0.390894	0.0971937	0.177802	0.0939272	0.0685374	0.270653	-0.0935583	-0.0612765	-0.0790035	0.0940912	-0.0602093	-0.0773814	0.0651428	0.0688318	0.204856	-0.171363	0.077457	0.098973	0.0626091	0.203143	0.0559085	0.0109726	0.0220144	0.146363	-0.0687797	-0.0762787	-0.124363	-0.030897	-0.197764	-0.0489706	-0.343099	0.27051	-0.0290997	0.182316	-0.23894	0.0441581
2674	ENSP00000385469.1	THADA THADA armadillo repeat containing	ENSDARP00000156348.1	thada THADA armadillo repeat containing	XP_037126900.1	thada	g_19596_ctg.000004F_6304709	-0.146993	-0.0115042	0.168831	0.0111663	-0.106328	-0.134923	-0.205851	-0.0026057	0.347879	0.199469	0.30959	0.107753	-0.232886	0.0360627	0.0163224	0.0238261	-0.162958	0.0434749	-0.0640832	-0.0140482	0.0707869	0.0871467	-0.00575715	0.112981	-0.0207779	-0.0996328	0.0313036	0.178815	-0.205467	-0.180363	-0.272723	0.0865794	0.0879185	-0.0789228	-0.176803	0.24109	0.0884414	0.0154723	-0.0290883	-0.0716881	0.257862	0.0339123	0.210166	-0.0879109	0.153046	0.134182	0.104797	0.0283577	0.0939039	-0.0380594	-0.168463	-0.0478805	0.0246589	-0.145746	-0.013275	0.221528	-0.0716854	0.0246989	0.0197258	0.0769024	0.2916	-0.0986272	0.0180574	-0.0472168	-0.208128	-0.0144805	-0.245892	-0.0932024	0.0873994	-0.110629	0.16514	-0.200389	0.0189486	0.245165	-0.131908	-0.0336012	-0.0712139	0.129855	-0.00428436	-0.0920168	-0.142624	-0.04005	0.102347	0.238413	-0.0216904	-0.0863032	-0.0767312	-0.0736709	-0.185364	-0.0233857	-0.127131	-0.0206127
2675	ENSP00000282388.3	ZFP36L2 ZFP36 ring finger protein like 2	ENSDARP00000113845.1	zfp36l2 zinc finger protein 36, C3H type-like 2	XP_037126966.1	zfp36l2	g_22997_ctg.000004F_6341442	-0.383155	0.142069	0.0237046	-0.0940486	-0.489043	-0.200977	-0.119173	-0.0576294	-0.135118	-0.454703	0.0106474	0.10255	0.218371	0.176245	-0.18601	-0.0343066	-0.0312692	0.169902	0.0558676	0.191678	0.137967	-0.213991	-0.149173	-0.350737	0.112869	0.0168838	0.301804	-0.178362	0.326986	0.110801	0.298956	0.199823	-0.0853994	-0.34269	0.116662	-0.316754	0.0124486	0.0188633	0.248609	-0.0695897	-0.00136171	0.140322	0.246809	0.00103139	0.103017	-0.145067	0.389419	0.00469976	-0.107445	0.163023	-0.302027	0.324661	0.18446	0.0832867	0.219898	0.0661001	0.0605182	0.0295674	0.0246298	-0.136983	0.129238	-0.171355	0.1726	0.179833	-0.522091	-0.440526	0.253233	0.21917	-0.306854	0.427792	0.182888	-0.0267799	0.15997	-0.135784	-0.287301	0.203015	-0.121842	-0.0928219	-0.193528	-0.165042	-0.0210715	0.0521402	-0.103506	-0.10083	0.019675	0.0883621	-0.106066	0.0367276	0.201371	0.186786	-0.0598728	-0.107668
2676	ENSP00000497294.2	LHB luteinizing hormone subunit beta	ENSDARP00000130032.1	lhb luteinizing hormone subunit beta	XP_037127010.1	lhb	g_6478_ctg.000004F_6461449	-0.04749	-0.030829	-0.0664598	-0.0527947	0.0311803	-0.0854991	-0.0869621	0.207453	-0.0630513	-0.0610157	-0.0729757	-0.0358312	0.126148	0.219311	-0.061082	-0.0743056	-0.0618855	-0.0427896	0.143269	-0.0696682	-0.058237	-0.038721	-0.0675956	-0.0554484	-0.0576506	-0.0577844	-0.048864	-0.024302	-0.0666165	0.128109	-0.0570188	-0.0656455	-0.0541107	-0.0285277	-0.0682211	0.0180107	-0.0373405	0.0610189	-0.0439846	0.0241921	0.131535	-0.0753634	-0.0582703	0.0516389	0.0424137	-0.0533627	0.201554	-0.0397456	0.0391855	-0.053929	-0.0845944	-0.078548	0.0356335	-0.0625366	0.0390643	-0.062764	-0.0356283	0.123333	0.0904458	0.0396631	-0.0632149	0.0959729	-0.0528578	-0.0569131	-0.0434177	0.249442	-0.0428892	-0.0553535	-0.0676353	-0.0499469	-0.0677971	0.00458265	0.0332914	0.0400464	0.115327	-0.0511646	-0.0501294	-0.0557583	0.294145	0.196083	0.0468193	-0.0449015	0.0303511	-0.0527156	0.0411591	0.147757	0.118825	-0.0490631	-0.0462346	-0.0561345	0.0292583	0.0573575
2677	ENSP00000238714.3	PAPOLG poly(A) polymerase gamma	ENSDARP00000015948.5	papolg poly(A) polymerase gamma	XP_037126940.1	papolg	g_3455_ctg.000004F_6463286	-0.0485214	0.074545	-0.0259368	-0.0238614	-0.0297697	0.087722	-0.19966	-0.101511	-0.252017	-0.145608	-0.159321	0.233474	0.0286758	0.133432	-0.273471	-0.203196	-0.0413433	0.197992	0.0538528	-0.101332	0.0469998	0.0717658	-0.255974	-0.244755	-0.00803802	0.0249308	0.219934	-0.0204685	0.137697	-0.0108733	-0.121449	0.0305918	-0.182902	-0.0814247	-0.0120011	0.331931	0.195429	0.133765	0.173283	0.255196	-0.039746	-0.0326122	0.0140163	0.141109	0.0542925	-0.201042	0.0386726	-0.00229694	-0.072386	0.0549437	0.188382	0.00606528	-0.0107739	-0.0311122	0.166234	0.0706091	0.115631	-0.0534865	-0.235029	-0.168892	-0.0398362	-0.249433	0.162378	0.0869608	-0.248241	-0.199308	0.147874	0.180662	-0.156574	0.0753008	0.0786015	0.0349794	0.0417418	-0.168419	-0.138956	-0.10686	-0.0616642	-0.0298304	-0.120477	-0.00391142	-0.029311	0.000659682	-0.0869075	-0.0375556	0.377426	0.108078	0.250644	0.00659735	0.0744318	-0.00514163	0.0902475	0.0754844
2678	ENSP00000514192.1	REL REL proto-oncogene, NF-kB subunit	ENSDARP00000072078.5	rel v-rel avian reticuloendotheliosis viral oncogene homolog	XP_037126955.1	rel	g_15753_ctg.000004F_6474609	-0.219884	0.0674681	-0.155758	-0.0973889	0.128077	-0.286258	0.0170512	-0.02146	0.103832	-0.0784914	0.188623	0.192104	0.285497	-0.163084	-0.177719	0.0630693	-0.235932	0.0789635	0.0313167	-0.0905434	0.0998703	-0.0806427	-0.127912	-0.23827	-0.039594	-0.420433	0.60063	0.210988	-0.0242471	-0.20744	0.0494926	0.386385	0.124261	-0.00925301	0.235266	0.181373	-0.482594	0.160939	0.202244	-0.280506	0.0741385	0.101032	-0.0697917	0.100491	0.0177846	0.179771	0.28025	-0.0363912	0.0442154	-0.259563	0.240243	0.0487336	0.0482377	0.0105872	-0.121437	0.075497	0.0804039	0.0557779	-0.0272688	-0.234897	-0.336546	-0.399875	-0.0449084	0.001856	-0.238869	-0.0253333	-0.0412416	0.0427594	-0.0428833	0.116327	0.093633	-0.340703	0.501808	-0.148871	-0.0991199	-0.164953	0.137416	0.00601968	0.105941	0.0796151	0.353592	-0.0172975	0.127682	-0.196616	0.0538337	0.25796	-0.0218623	-0.184768	-0.124934	0.0409303	-0.152422	0.0839779
2679	ENSP00000482126.1	SANBR SANT and BTB domain regulator of CSR	ENSDARP00000098507.2	si:ch211-189k9.2	XP_037126948.1	si:ch211-189k9.2	g_24614_ctg.000004F_6490663	-0.0666411	-0.0947325	0.0120307	0.0653584	0.106511	0.106711	-0.10435	0.0858569	-0.109551	0.0654792	-0.079022	-0.112107	-0.0690235	-0.00708232	-0.120073	-0.0249343	0.0564707	0.0698325	-0.11834	0.0287127	-0.0925968	0.135835	0.140021	-0.0550853	0.0319536	-0.0048148	-0.165354	0.133204	0.115086	0.0501897	-0.0934847	-0.157766	0.00221884	-0.106724	-0.0178726	0.119583	-0.110968	0.0645147	-0.0147396	0.101834	-0.120532	-0.141851	-0.0947886	-0.0118403	0.136155	0.0883945	-0.14027	-0.0496379	0.221442	-0.121805	-0.300124	-0.121654	-0.0120446	-0.189467	0.145586	-0.0398285	0.0607823	0.0292749	0.0183904	0.0600303	0.0553491	-0.105277	-0.0177001	0.0154507	0.101368	0.148473	-0.0852863	0.0186221	0.0591753	-0.112568	-0.152952	0.116942	-0.00424652	0.0123483	0.22565	-0.159639	0.00122492	0.0310859	0.162345	0.0662568	-0.0792956	0.0458508	0.0153754	0.103623	0.00622484	0.0926015	0.116361	0.16677	-0.0481312	-0.0470273	0.151958	-0.0832824
2680	ENSP00000503554.1	XPO1 exportin 1	ENSDARP00000128611.1	xpo1b exportin 1 (CRM1 homolog, yeast) b	XP_037126931.1	xpo1b	g_10996_ctg.000004F_6500769	-0.15531	-0.0119995	0.00663367	-0.058055	-0.186393	-0.43036	0.222045	-0.0517237	0.252332	0.290395	0.336855	0.0834584	0.0437847	0.109284	0.0383985	0.269772	-0.203027	-0.12902	-0.163614	0.25171	0.277369	-0.403394	-0.0660797	-0.0484688	0.142594	-0.216386	0.246156	-0.0692893	-0.394766	-0.126372	0.257528	0.107541	-0.025325	0.233743	-0.0469368	-0.160317	-0.0209011	0.0554511	-0.00951345	-0.119924	0.464262	0.105072	0.44887	-0.0497781	0.322441	-0.133845	0.0779321	-0.0494104	-0.156916	-0.106066	-0.624197	0.0329409	0.292798	-0.071561	-0.204054	0.356695	-0.220805	0.0783727	-0.147845	0.102956	0.293019	0.109452	-0.0152789	-0.0124797	-0.408887	-0.252051	-0.0377333	-0.138688	0.0460228	-0.0802367	0.171233	-0.246973	0.32583	0.309367	-0.285847	0.243326	-0.0749711	0.248347	-0.274279	-0.138185	-0.0580518	-0.0660249	-0.0326372	0.188667	0.0303664	0.196319	-0.290317	-0.304439	-0.0493143	0.232135	-0.136433	-0.136994
2682	NA	NA	NA	NA	XP_037127005.1	XP_037127005.1	g_23283_ctg.000004F_6514325	-0.033232	0.401207	0.186252	0.0386856	0.587053	0.39571	-0.525358	-0.315687	-0.214325	-0.508978	-0.561216	0.231971	-0.0315006	0.561659	-0.357355	-0.430488	0.518576	0.314856	0.217218	-0.424371	-0.326153	0.0888614	-0.749129	-0.529414	-0.169618	0.407974	0.198592	-0.170561	0.365693	0.195692	-0.11032	0.0722495	-0.599506	0.103155	0.435795	0.499376	0.36164	0.125428	0.289952	0.735706	-0.753852	-0.0259674	-0.0695495	0.176161	-0.308792	-0.202702	0.22295	-0.0286493	-0.319762	0.0821045	0.108227	-0.190912	-0.288336	0.268179	0.662001	-0.601735	0.467088	-0.0944108	-0.133396	-0.756589	-0.557281	-0.42141	0.617028	0.338341	-0.0519172	-0.275478	-0.135441	0.257999	-0.588724	0.350697	0.223855	0.883883	-0.121318	-0.747355	-0.274417	-0.0978159	-0.164312	-0.223497	-0.572978	-0.103679	0.216408	0.146261	-0.278287	-0.218987	0.495833	0.40085	0.570418	0.283723	0.407013	-0.493077	0.564068	0.0814512
2683	ENSP00000358862.3	PCGF6 polycomb group ring finger 6	ENSDARP00000092355.3	pcgf6 polycomb group ring finger 6	XP_037126996.1	pcgf6	g_25053_ctg.000004F_6518542	-0.270138	-0.304613	0.0972151	0.270825	-0.123706	-0.367502	0.236587	0.263536	0.498015	0.643553	0.503255	-0.510326	-0.386002	-0.2422	0.384267	0.417787	-0.524573	-0.505246	-0.530382	-0.0836069	0.353603	0.248685	0.617743	0.73184	0.0643656	-0.482511	-0.150614	0.3058	-0.414507	-0.335103	-0.268496	-0.378983	0.314001	0.107441	-0.288098	-0.220992	-0.752433	-0.0693902	-0.420403	-0.449956	0.814848	-0.169032	0.38056	-0.149951	0.836483	0.419711	-0.485444	-0.121379	0.508652	-0.377433	-0.793753	-0.140842	0.298189	-0.829441	-0.46259	0.295542	-0.384463	0.327018	0.293314	0.674182	0.949516	0.563601	-0.418168	-0.465998	0.472226	0.677577	-0.693056	-0.403388	0.689855	-0.735783	-0.0619751	-0.394412	0.375912	0.772221	0.282939	0.00358189	0.230497	0.33583	0.246594	-0.00701571	-0.671679	-0.393574	0.121509	0.803671	-0.260113	-0.306576	0.0884598	-0.221674	-0.550914	0.219222	-0.396052	0.234261
2684	ENSP00000358865.4	INA internexin neuronal intermediate filament protein alpha	ENSDARP00000069744.4	inab internexin neuronal intermediate filament protein, alpha b	XP_037126965.1	inab	g_965_ctg.000004F_6522072	0.223716	-0.35971	-0.185125	0.253209	0.636181	-0.526119	0.443006	-0.0324537	0.226218	-0.0780504	-0.127118	-0.323366	-0.179655	-0.552254	0.576972	0.515575	-0.291323	-0.364263	0.32173	0.40146	-0.779787	0.334545	0.473488	-0.0740109	0.0847016	0.678714	-0.754424	-0.0479884	0.0433638	0.531339	0.114627	-0.243414	-0.397865	0.00431132	0.315839	-0.852145	-0.144867	0.10577	-0.405755	-0.59806	-0.49218	0.299881	-0.520682	0.193542	-0.182032	0.1949	0.125603	-0.0134934	0.0504127	0.513181	-0.336608	0.270671	-0.00220733	0.699313	-0.314919	-0.502149	-0.31747	0.00197268	0.303282	0.106144	-0.712071	0.188636	-0.286967	-0.159083	0.287894	0.452941	-0.202385	0.177309	0.159827	-0.224646	0.018493	-0.0288138	0.0079124	-0.322203	0.300883	0.264789	0.298931	-0.354657	0.390817	0.969342	0.206272	0.293092	0.154456	-0.286061	-0.40072	-0.114783	-0.481724	0.328215	-0.0311296	0.165648	-0.050251	-0.0541358
2685	ENSP00000234256.3	SLC1A4 solute carrier family 1 member 4	ENSDARP00000043003.6	slc1a4 solute carrier family 1 member 4	XP_037126961.1	slc1a4	g_20658_ctg.000004F_6538648	-0.127435	0.123569	-0.12878	-0.203981	-0.311041	-0.335598	0.327223	-0.138569	-0.0320831	0.119514	0.0920484	0.126274	0.447301	0.0554654	-0.297963	0.0672859	-0.266896	0.000794001	0.269018	0.113249	0.274274	0.336517	-0.174145	-0.272496	-0.16731	-0.171698	0.334982	-0.0229267	-0.106575	0.0998155	0.287311	0.246274	0.11519	-0.450381	0.252842	-0.24865	0.0861152	0.00474203	0.129874	-0.315487	-0.0719272	0.236864	0.306419	0.0722953	-0.211516	0.0371551	0.450783	0.0821595	-0.174854	0.088271	-0.411756	0.156223	0.0868562	0.291109	0.0345282	0.0411171	-0.152117	-0.0923805	-0.108233	-0.0631742	0.120381	-0.409795	0.0479298	0.376919	-0.494344	-0.110255	0.0128542	0.0505611	0.137323	0.0750123	0.153942	-0.244756	0.380056	-0.0270514	-0.159867	-0.269029	0.0446896	0.107359	-0.064321	-0.00739304	0.113508	0.0693621	-0.0500518	-0.194751	0.317051	-0.0643006	-0.478017	-0.0850204	0.0262985	0.0933247	-0.205077	0.00196991
2686	NA	NA	NA	NA	XP_037126975.1	XP_037126975.1	g_12772_ctg.000004F_6553133	0.183056	0.0650393	-0.105509	-0.0668983	0.208066	-0.307356	0.267208	0.165486	0.163809	-0.149885	-0.181106	0.356974	0.155	-0.0672165	0.295914	0.0869565	-0.292169	-0.105202	-0.357226	0.155946	-0.409944	0.0560263	0.177504	-0.130234	0.0708322	0.11123	-0.515262	0.25309	0.178363	0.212598	0.0263665	-0.115325	-0.185595	-0.263165	-0.00661164	-0.373729	0.0522668	-0.108618	-0.18013	-0.355761	-0.335395	0.0705711	-0.170165	0.0163816	0.0290533	0.153579	0.474358	-0.182702	-0.165672	0.276677	-0.363142	0.172947	-0.104513	0.2615	-0.269686	-0.0567449	-0.139115	0.435696	0.0459003	-0.00141926	0.24794	-0.152153	0.193179	-0.0398867	-0.0472269	0.198335	-0.325813	0.0159118	0.180939	-0.222132	-0.101077	-0.162469	0.144899	0.0730657	0.340442	0.18916	0.0455915	0.0902002	0.134867	0.423812	-0.0372788	0.183992	0.0605268	0.0548527	-0.130977	-0.0418094	-0.311573	-0.0134276	0.0010175	-0.0845965	0.0402749	-0.0614819
2687	ENSP00000230053.6	B3GAT2 beta-1,3-glucuronyltransferase 2	ENSDARP00000050302.5	b3gat2 beta-1,3-glucuronyltransferase 2 (glucuronosyltransferase S)	XP_037126984.1	b3gat2	g_27104_ctg.000004F_6579771	0.0518427	-0.234148	-0.0216721	0.265997	0.202927	-0.0358736	0.35686	0.101033	-0.329375	-0.012937	-0.0025599	-0.212778	-0.0260832	-0.430839	0.266794	0.046577	-0.682218	-0.0648078	0.188627	0.102749	-0.368186	0.209743	0.0019811	0.130952	0.0669642	0.0765076	-0.239346	0.257063	0.0135527	0.181374	-0.0675869	0.0473937	0.0527069	-0.118094	0.0647069	-0.220854	-0.292086	0.165657	-0.10279	-0.172596	-0.445202	0.108379	-0.185671	-0.00587319	-0.0492088	0.0108202	-0.0354694	0.03764	-0.211309	0.125617	-0.11877	-0.0602281	0.0647317	0.224599	0.251318	-0.0101214	-0.12126	0.198753	0.060175	0.0845598	-0.296196	-0.228086	0.14007	0.0610954	0.300724	0.227794	0.13116	0.149883	0.0196697	0.0118443	-0.0905208	-0.155823	-0.262146	-0.248644	0.278329	-0.0534632	0.0813272	0.0889538	0.190302	0.176316	0.0107247	-0.0792842	0.408589	-0.206494	-0.0336757	0.0545455	-0.127454	0.126831	0.163097	0.0538559	-0.102471	0.0684857
2688	ENSP00000359464.3	OGFRL1 opioid growth factor receptor like 1	ENSDARP00000113003.1	ogfrl1 opioid growth factor receptor-like 1	XP_037126974.1	ogfrl1	g_17037_ctg.000004F_6607043	-0.0836367	0.171277	-0.261462	0.0189632	0.0568464	0.0795242	0.0736674	0.0774139	-0.0448919	-0.135362	-0.0192759	-0.288549	0.140307	-0.0478004	0.111206	0.149617	-0.320092	-0.182961	0.0248931	0.0741452	-0.350834	0.131324	-0.0681156	-0.0684624	-0.327073	-0.0274472	0.018603	0.224747	0.0591299	-0.194226	-0.00903059	0.0140892	0.114638	-0.220594	0.0288277	0.103907	0.219984	-0.106124	-0.0596159	0.348887	-0.101236	0.102695	0.0550564	-0.0585784	-0.0382414	0.149919	-0.221005	0.126334	0.0368726	0.114917	0.385617	-0.049152	-0.0469789	-0.109466	-0.108669	-0.0589094	-0.0163152	3.80773e-05	0.0677836	-0.0818256	0.21924	0.0978322	-0.142322	0.0796011	0.234764	0.146895	0.202133	-0.0413128	0.127971	-0.145238	-0.0311675	-0.121336	-0.340079	-0.00828473	0.124306	0.111034	0.196498	0.186968	0.0251721	0.214482	-0.244111	-0.0644768	0.00197022	-0.151577	0.249544	-0.127476	-0.0242315	-0.193933	-0.0325375	-0.0141945	-0.251317	0.139885
2689	ENSP00000400057.2	ASRGL1 asparaginase and isoaspartyl peptidase 1	ENSDARP00000033788.7	asrgl1 asparaginase and isoaspartyl peptidase 1	XP_037127036.1	asrgl1	g_14274_ctg.000004F_6621560	-0.417675	0.0307119	-0.273321	-0.121496	0.435448	-0.414816	0.292879	-0.126444	-0.267346	-0.148769	-0.489964	-0.191869	-0.124603	-0.190251	0.0415326	0.0355166	0.0600217	0.0593867	0.276901	0.0553823	0.0756219	0.0197818	0.424518	-0.164474	-0.171209	0.140368	-0.26716	-0.0466323	0.121193	0.104751	0.402774	-0.0496949	-0.285585	-0.315622	0.732094	-0.537782	0.0377368	-0.355104	-0.111129	0.105802	-0.325605	0.0646469	0.324705	0.141463	-0.208483	0.0268335	0.183577	0.0178581	0.0455332	0.191423	0.51944	0.14943	0.164965	-0.714537	-0.174106	0.19963	0.528359	-0.23099	0.0704632	0.116227	-0.0179819	0.142958	0.00992914	-0.197647	0.740973	0.325784	-0.0594158	0.116153	-0.209024	-0.196509	0.0439754	-0.0682374	0.340609	-0.20999	-0.0156121	-0.0292396	0.154715	0.00941842	1.12902	-0.0872038	-0.104755	0.0806969	0.0809641	-0.407938	-0.0364229	-0.159315	-0.734217	-0.21108	0.302817	0.0841672	-0.418906	0.129009
2690	NA	NA	ENSDARP00000122145.1	rims1a regulating synaptic membrane exocytosis 1a	XP_037127029.1	rims1a	g_5367_ctg.000004F_6628015	0.0927061	0.0995017	-0.15783	-0.0772956	-0.0289041	-0.0318269	0.151738	0.0274686	-0.0734302	0.00309136	-0.132712	-0.0305784	-0.0489501	-0.0270479	-0.000252316	0.230461	0.112728	0.0398463	0.0736787	0.183288	-0.0667875	0.00704272	0.0463136	-0.186685	-0.0690442	0.0453571	-0.192063	0.102128	0.0325761	0.0334174	-0.0325513	0.0155706	-0.129934	0.0206149	0.079508	-0.20173	0.0434922	-0.0136171	-0.0450946	-0.0859918	-0.199044	0.208553	-0.119435	0.0778772	-0.109696	-0.0382826	0.219167	0.00303508	-0.0824608	0.0313995	-0.0664074	-0.00687995	-0.0740477	0.260333	-0.0613786	-0.068892	-0.0198986	0.145101	0.157455	-0.0102762	0.0684403	-0.0829066	0.0599926	0.0320478	0.0471512	0.0415478	-0.0648022	0.12423	-0.0992417	0.0163916	-0.0172881	-0.00427293	0.00741976	-0.00981964	0.0116278	0.000691359	-0.0574724	-0.0288274	0.0429265	0.226511	-0.00102014	0.0634896	-0.0706399	-0.257221	-0.139098	-0.0518698	-0.217129	-0.0564984	0.114373	-0.021493	0.169507	0.0988282
2693	ENSP00000351307.5	BCL11A BAF chromatin remodeling complex subunit BCL11A	ENSDARP00000081860.5	bcl11aa BAF chromatin remodeling complex subunit BCL11A a	XP_037127045.1	bcl11aa	g_6172_ctg.000004F_6668490	-0.13817	0.0880849	-0.153714	-0.151289	-0.11554	-0.200972	0.262474	-0.0503058	-0.0571549	-0.169793	-0.0880366	0.259312	0.18829	0.230892	0.0435024	-0.157269	-0.330763	0.345125	0.216071	0.0656429	0.0976494	-0.267425	-0.00569928	-0.467182	0.0359422	0.112773	0.397837	-0.0536046	0.171177	0.364245	0.171649	0.0274686	-0.441612	-0.427859	0.380971	-0.108811	0.247538	0.239996	0.172358	-0.321686	-0.26751	0.193772	-0.223622	0.0217223	-0.1359	-0.183142	0.543084	0.240935	-0.260301	0.148926	-0.51606	0.318967	-0.0168333	0.289648	0.162331	0.0190209	0.0714892	0.114605	-0.118425	-0.119478	-0.469375	-0.17027	0.217174	0.190201	-0.350354	-0.0799877	0.00828472	0.220316	-0.356962	0.12085	0.259705	0.134291	-0.109575	-0.149549	-0.219014	-0.234835	-0.0910534	0.0529241	-0.299573	0.0719751	0.0213147	0.103788	0.327509	-0.401709	0.203683	0.207956	-0.262513	0.0795694	0.120838	-0.106928	0.132021	0.133958
2697	ENSP00000390991.2	FANCL FA complementation group L	ENSDARP00000003498.7	fancl FA complementation group L	XP_037127905.1	fancl	g_6218_ctg.000004F_6956308	-0.0642591	-0.0466489	-0.052988	-0.0288149	-0.0503698	-0.292221	0.185205	0.142368	-0.080131	0.245809	0.0270529	-0.16585	0.232938	-0.0795458	0.271913	0.0326453	0.15966	0.0463522	-0.140162	-0.126654	0.248176	0.189893	-0.102413	0.136236	-0.00294407	-0.0325747	0.0226426	-0.286402	0.0461182	-0.0608205	0.162815	0.085772	0.357406	-0.221032	0.317616	-0.747876	-0.377131	0.203926	-0.0366357	-0.261807	0.0617758	0.27131	0.225453	0.1771	-0.185399	-0.152438	0.631826	0.0476651	-0.0752605	-0.0611902	-0.748702	0.136969	-0.0655772	-0.0580671	-0.0797059	0.34342	-0.229601	-0.0964447	-0.247899	0.0432718	-0.202275	-0.0381305	-0.051752	0.0672609	-0.0444555	0.158258	-0.192462	0.0594285	0.267138	0.0682929	0.348265	-0.0741631	-0.221212	0.310368	0.0715735	-0.153066	-0.0799613	-0.0643879	0.0801007	0.0272526	-0.213485	0.148706	-0.0510323	-0.0326739	0.162532	0.232753	-0.0858372	0.324311	0.080666	0.00465874	-0.393226	-0.309213
2698	ENSP00000216639.3	VRK1 VRK serine/threonine kinase 1	ENSDARP00000045990.6	vrk1 VRK serine/threonine kinase 1	XP_037127903.1	vrk1	g_1298_ctg.000004F_6970556	-0.15029	0.0367784	-0.0618993	0.218727	0.20498	-0.131607	0.16221	0.24264	0.052557	0.00098269	0.107756	-0.374223	-0.0440114	-0.105249	0.121854	-0.0872419	-0.266076	-0.189022	-0.485173	0.0353647	-0.0205959	0.49398	0.0147755	0.0669085	0.0678534	-0.318099	-0.188874	0.29589	-0.175513	-0.253971	-0.141797	-0.3238	0.265529	0.162114	0.065562	-0.0303248	-0.327374	0.223769	-0.262591	0.181375	0.102138	-0.132264	0.169812	-0.190733	-0.0118506	0.134488	-0.0621275	0.0240684	0.205875	-0.0550428	0.0144742	-0.0914721	-0.194912	-0.368365	-0.187021	0.230367	-0.208603	0.104255	0.224775	0.421705	0.029756	0.284797	-0.312573	0.0329662	-0.137856	0.434276	-0.259684	-0.164349	0.356366	-0.172914	-0.00484048	-0.0189172	-0.0236403	0.162821	0.282334	-0.174318	0.282692	0.0162396	0.184979	0.18591	-0.2253	0.206718	-0.0661532	0.0551874	-0.148488	0.12199	-0.0874256	0.00503977	-0.245821	0.188035	-0.0419735	0.0407052
2699	ENSP00000384040.2	CCDC85A coiled-coil domain containing 85A	ENSDARP00000116404.1	ccdc85a coiled-coil domain containing 85A	XP_037126786.1	ccdc85a	g_18992_ctg.000004F_7009604	-0.0111308	-0.0514447	-0.16748	0.0990201	0.473186	0.0167821	0.00099854	-0.0169961	-0.0549664	0.0751272	-0.496319	0.0615594	-0.297996	-0.0393507	-0.0237907	-0.0427051	-0.212272	0.106656	-0.1004	0.0443511	-0.163365	0.0716018	0.450554	-0.0621984	-0.0591824	0.22992	-0.276099	0.123961	0.193228	0.0629024	0.0768631	-0.253976	-0.0354789	-0.0916726	0.0687778	-0.0732098	0.133122	-0.0273654	-0.100679	0.296656	-0.138034	0.011303	-0.229346	0.158866	-0.220144	0.0658132	0.0431733	0.172766	0.151255	0.0513359	0.628225	0.0330054	-0.0995056	0.174406	-0.104598	-0.231339	0.125352	-0.121951	0.0922413	-0.156131	-0.0736972	-0.243359	-0.146426	0.0995126	0.0719336	0.128197	-0.0255997	-0.0685277	-0.106916	-0.055869	0.045507	0.0101639	-0.417379	-0.175324	0.0326457	-0.0322421	0.0948666	-0.11406	0.0306173	0.119862	-0.0920211	0.139853	0.122706	0.0711751	-0.0816202	0.140839	0.0855089	0.0373922	-0.175474	-0.0391676	0.0227155	0.260304
2700	NA	NA	NA	NA	XP_037126788.1	XP_037126788.1	g_11029_ctg.000004F_7016507	0.663779	-0.102453	-0.844076	0.032046	-0.0879404	-1.42527	1.40062	0.135187	-0.434096	0.161643	-0.819103	0.0475082	0.247007	0.0529079	-0.741742	0.646995	-1.24492	0.174714	0.38473	-0.00994695	-0.013969	-0.256142	-0.217578	-0.375459	-0.339121	0.524602	-0.467495	-0.653874	0.73833	0.706603	0.105104	0.727355	0.0595875	-0.769428	-0.0943488	-0.657534	0.390213	0.301073	-0.17617	-0.315032	-0.591665	0.233542	-0.35547	0.531129	0.259282	0.152728	1.09528	-0.0896599	0.0167067	0.531517	-0.918457	0.582281	0.170807	-0.448554	-0.811252	0.669552	0.123845	0.0860794	-0.712739	0.390612	0.499773	-0.162921	0.0935226	0.162425	0.297316	0.282134	0.0930483	0.118234	0.190431	-0.0208375	0.4062	0.290809	0.0842947	0.0755711	0.369919	-0.529905	-0.514387	0.84404	0.307719	-0.172098	0.112046	-0.291117	0.205107	-0.0925512	0.562242	0.498454	-1.34856	0.203086	0.442794	-0.00600326	-0.401701	-0.968967
2701	ENSP00000398310.2	CPEB3 cytoplasmic polyadenylation element binding protein 3	ENSDARP00000078789.5	cpeb3 cytoplasmic polyadenylation element binding protein 3	XP_037126784.1	cpeb3	g_10676_ctg.000004F_7022995	0.137329	0.0239304	0.023107	-0.0935453	-0.191294	0.198685	0.000557989	-0.243134	-0.233939	-0.116376	-0.359259	0.333889	0.250837	0.173628	-0.126049	-0.0172337	0.0802765	0.273127	0.272324	0.0623389	-0.0699685	-0.0658674	-0.30937	-0.322051	0.0661105	0.0343229	0.121503	-0.0587597	0.220524	0.137755	0.137248	0.246228	-0.284798	-0.215653	0.0390311	0.273583	0.236991	-0.0282141	0.323972	0.132478	-0.171591	0.11877	-0.0775514	0.0531247	-0.235041	-0.110605	-0.203708	0.078399	-0.233042	0.156084	-0.335332	0.146482	-0.0404217	-0.0301191	0.337017	-0.151076	0.111679	-0.119098	-0.192318	-0.259738	-0.244324	0.0884007	0.122169	0.223133	-0.185936	-0.128146	0.128716	0.273706	-0.156901	0.155699	0.105556	0.102431	0.0295273	-0.119386	-0.378394	0.223667	-0.0513375	-0.12477	-0.0581236	-0.149372	0.0932827	-0.102774	-0.262897	-0.0698698	0.175814	-0.150406	0.210224	0.0647527	0.200162	0.0326593	0.162338	-0.115782
2702	NA	NA	NA	NA	XP_037108068.1	XP_037108068.1	g_15993_ctg.000005F_922	-0.0927223	0.192931	-0.339758	0.0619506	-0.349785	-0.322934	0.0384102	0.18511	0.0529894	0.111386	-0.0846797	0.150011	0.206619	0.010624	0.346792	-0.177616	0.0496521	0.0193192	0.242043	0.220239	0.129143	-0.0980029	0.133037	-0.273142	0.193837	-0.0905142	-0.0780172	-0.236981	0.132773	0.0686811	0.433215	0.224564	-0.208055	-0.312912	0.0746329	-0.324112	-0.250038	-0.00913166	0.266426	-0.379705	-0.0279812	0.233508	0.0645232	0.0087171	0.127441	-0.2981	0.371477	0.0478978	-0.446712	-0.0182495	-0.475634	0.125585	0.159854	-0.0473793	0.161789	0.170987	-0.224067	0.0649722	0.016328	0.0902946	0.369397	-0.098402	0.0221383	0.198344	-0.0926084	-0.198132	0.263495	0.22939	-0.0710844	0.164129	0.310209	-0.189983	-0.0130452	0.0516878	-0.181173	-0.167912	-0.0467756	0.22174	-0.34461	-0.181971	0.316232	-0.247718	-0.0581193	-0.218813	-0.171116	-0.0305259	-0.0758971	0.186709	0.0827587	0.12932	-0.186504	0.00730775
2703	ENSP00000476447.3	SCN8A sodium voltage-gated channel alpha subunit 8	ENSDARP00000024690.9	scn8aa sodium channel, voltage gated, type VIII, alpha subunit a	XP_037107448.1	scn8aa	g_1999_ctg.000005F_15411	0.0151529	-0.00165231	0.124044	-0.0801892	-0.0515432	-0.21572	0.133776	-0.0309294	-0.0814512	0.00540342	-0.142885	0.0757789	0.16915	-0.101651	0.0960284	0.103079	0.042248	-0.10535	0.121749	0.201565	-0.171947	0.0320699	0.0792766	-0.0956312	0.0398868	-0.00618768	-0.149432	0.132352	0.0908364	-0.142965	0.0193504	0.115941	0.0707496	-0.0259772	0.0439638	-0.122588	-0.0390066	-0.0271672	-0.0111111	-0.0939998	-0.105176	0.193621	-0.119837	-0.0532019	0.0727462	0.029249	0.202536	-0.0327304	-0.0445947	0.0312883	-0.198919	0.143273	0.0676465	0.138883	-0.0066262	-0.0633215	-0.0124123	0.118932	0.0155192	-0.0166613	0.0441696	0.0474922	-0.0148322	-0.110319	-0.00844078	-0.0820059	0.0206399	0.0389299	-0.0346975	-0.0170406	-0.129411	-0.173293	-0.00926583	-0.0410809	0.031208	0.0546406	0.0536143	0.0363324	-0.0464327	0.103399	0.0818784	-0.0292282	-0.0191731	-0.120693	-0.129497	-0.0371724	-0.19238	-0.0212979	0.0284131	0.119547	0.0839947	0.0967712
2704	ENSP00000450239.1	METTL7A methyltransferase like 7A	ENSDARP00000034918.5	si:ch211-173n18.3 si:ch211-173n18.3	XP_037107471.1	si:ch211-173n18.3	g_25950_ctg.000005F_44086	0.0878326	0.0463209	-0.150343	-0.0588554	0.0147822	-0.119025	0.679804	0.0861353	-0.283574	0.200703	-0.114147	-0.311841	0.0396126	-0.0210539	0.0918403	0.000259004	-0.128886	0.0456618	-0.172968	-0.0584395	-0.192561	0.116473	0.133375	0.0926833	-0.233767	0.196858	0.289116	-0.0579183	0.0589652	0.0010377	0.185873	0.0339396	-0.298114	0.0420378	0.393059	-0.153633	0.0581228	0.0392967	-0.1636	-0.309694	-0.0687047	-0.0896833	-0.167523	0.100582	0.103428	-0.0546591	0.119739	0.0414862	-0.227619	0.163449	-0.47948	0.0599099	-0.133382	0.177195	0.0552426	-0.26564	0.100127	-0.0313356	-0.204253	0.00312691	-0.0599047	-0.206731	0.0120414	-0.12247	0.130257	0.278432	0.000468859	0.143744	0.127288	-0.039622	0.0517341	-0.0358303	0.119207	-0.0378776	0.0908084	0.0147046	-0.111068	0.320859	-0.0660027	-0.323087	-0.0808173	0.0062789	0.156561	-0.27095	0.254397	0.087233	0.0319162	0.299405	-0.0750462	-0.225604	0.0995115	0.122788
2705	ENSP00000450239.1	METTL7A methyltransferase like 7A	ENSDARP00000034918.5	si:ch211-173n18.3 si:ch211-173n18.3	XP_037107473.1	si:ch211-173n18.3	g_10362_ctg.000005F_46156	0.0485479	-0.18303	-0.172957	-0.019837	-0.196513	-0.533035	-0.0549939	0.260484	-0.131795	0.34614	0.46177	-0.318272	0.00838984	-0.134617	0.259999	0.106719	-0.111948	0.3054	-0.171562	0.181635	-0.0285455	-0.102545	0.140961	-0.208303	0.273089	0.197704	-0.0359669	-0.52672	0.0940183	-0.205596	-0.0349073	0.384254	-0.186297	-0.0755751	0.272132	-0.210139	0.277039	-0.173131	0.0200825	0.0580523	-0.0579571	0.226341	0.222164	-0.361717	0.020396	0.128697	0.107112	0.201638	-0.0350377	-0.212402	-1.00474	0.376653	-0.0888246	0.0493954	0.347561	-0.314679	0.0598594	0.0345363	0.0643801	-0.0394665	0.159489	0.191594	0.0015373	-0.169266	0.0511806	-0.0731014	0.00786502	0.340588	0.0676404	-0.103526	0.191894	0.240634	-0.312671	-0.0895491	-0.0650867	-0.0821174	-0.00424663	0.0716637	-0.0915719	-0.0308465	-0.211318	-0.062912	-0.143916	-0.0101199	0.283926	0.0808427	-0.244362	0.621011	0.0264618	-0.100352	-0.169514	0.0241097
2706	ENSP00000448592.1	ATF1 activating transcription factor 1	ENSDARP00000065037.4	atf1 activating transcription factor 1	XP_037107468.1	atf1	g_15217_ctg.000005F_48241	-0.0261668	-0.0661247	-0.056137	0.0656758	0.0539107	0.0169704	0.0347371	0.0507196	0.0247261	0.107024	0.151378	-0.0630452	-0.0506824	0.0378086	-0.0599104	-0.203578	0.0104127	0.088171	-0.146583	-0.191942	0.227321	0.0638346	0.233202	0.303632	0.059999	-0.172431	0.190394	0.147224	-0.106509	-0.291521	-0.0307768	-0.310079	0.198199	-0.123783	-0.0979338	-0.0784423	-0.109758	-0.0268482	-0.0275181	-0.117479	0.0985799	-0.152674	0.0533433	-0.154325	-0.132764	-0.0431238	-0.204443	-0.0749654	0.257345	-0.203938	0.296899	-0.0872505	-0.0370571	0.00599938	-0.131404	0.158593	-0.0543424	0.00458915	0.0139669	-0.118305	-0.00286151	0.178307	-0.190196	-0.106945	0.509092	0.18648	-0.200231	-0.157365	0.108738	-0.144658	0.334856	-0.0649862	-0.0439364	-0.0850792	0.191869	-0.0744569	-0.0293951	0.200888	0.191289	-0.00924774	-0.134039	0.0524942	0.16406	0.0797119	0.108748	0.177107	0.144262	-0.0710803	-0.363288	0.0091362	0.0412377	-0.203322
2707	ENSP00000301180.5	DIP2B disco interacting protein 2 homolog B	ENSDARP00000044275.6	dip2bb disco-interacting protein 2 homolog Bb	XP_037107457.1	dip2bb	g_11186_ctg.000005F_55303	-0.00721487	0.102968	-0.0534038	-0.186075	-0.143218	-0.0621799	0.0545256	-0.194785	0.0712868	-0.136725	-0.0674917	0.321883	0.0944283	0.162682	0.00828995	-0.213773	-0.17449	0.289844	0.206011	-0.00112406	0.316011	-0.288149	-0.269126	-0.187577	0.125906	0.056842	0.30151	-0.136614	0.0501167	0.165272	0.0129704	0.0333726	-0.320335	-0.280331	0.129278	-0.00510127	0.244065	0.105681	0.314168	0.0234791	-0.0233195	0.183621	-0.155789	0.0873337	0.135834	-0.212035	0.244403	0.0512538	-0.297014	0.0475217	-0.196229	-0.000312252	0.034608	0.234029	0.280421	-0.0344458	0.117715	-0.08091	-0.168562	-0.197506	-0.131546	-0.374878	0.144266	0.112392	-0.240292	-0.153823	0.141409	0.185959	-0.224899	0.0723998	0.343057	-0.0443143	0.0670686	-0.152464	-0.238099	-0.12263	-0.041077	0.050024	-0.101987	-0.0929196	0.117893	-0.103621	-0.0616086	-0.0556601	0.227745	0.192472	0.0491095	0.0710798	0.0143505	0.0130275	-0.0107607	-0.165171
2708	NA	NA	NA	NA	XP_037107461.1	XP_037107461.1	g_3581_ctg.000005F_78616	-0.116777	0.0417007	0.12292	-0.0017615	-0.0642321	-0.0378586	-0.0984725	0.00297869	0.255734	-0.0234151	0.390825	0.23375	-0.0460637	-0.104244	-0.0584741	-0.1071	-0.409371	0.133068	-0.0364593	-0.0172775	0.0487553	-0.191099	0.130668	0.125828	0.196127	-0.00665771	0.18797	-0.0557014	-0.0229374	-0.0063956	-0.130788	-0.0184753	0.107211	-0.0658013	-0.611873	0.180555	0.0662705	-0.322563	0.044433	0.0603605	0.274047	-0.109496	-0.0886847	-0.0054126	0.157297	-0.24437	-0.139538	-0.00575968	-0.0292815	-0.127525	-0.0846565	0.0756567	0.037188	0.0734199	0.194236	0.135139	0.0870226	0.0350702	-0.0141698	-0.0571072	0.0211086	-0.154511	0.119103	0.0561088	-0.0255544	-0.251788	-0.0138388	0.0340289	0.0396626	0.109269	-0.0128494	-0.0311256	0.194748	0.140854	0.0182958	0.0552659	-0.0275305	-0.103294	-0.0662351	-0.0782701	-0.120925	-0.200622	-0.0923508	0.227218	0.0968653	-0.00508872	0.0877155	0.0250728	-0.0570717	0.145361	-0.0330118	-0.0350432
2709	ENSP00000447942.1	PFDN5 prefoldin subunit 5	ENSDARP00000049721.5	pfdn5 prefoldin 5	XP_037107970.1	pfdn5	g_13008_ctg.000005F_90802	0.0984757	-0.0181859	-0.161607	0.203664	0.524244	-0.131483	-0.253204	-0.0213586	0.0629365	0.35131	0.00225537	-0.0393948	-0.240049	-0.0861824	0.0593198	-0.171059	-0.0455069	0.0662154	-0.20629	-0.189576	-0.0901349	0.419139	0.54409	0.50361	-0.142107	-0.150958	-0.301026	0.356048	-0.122479	0.0156579	-0.282915	-0.176738	0.329384	-0.697667	-0.0874421	0.0945816	-0.333623	0.164285	-0.235864	0.00819361	-0.0709672	-0.039839	-0.115385	-0.118183	-0.0751669	0.048908	-0.314876	-0.0247924	0.536093	-0.210557	-0.0802514	-0.212715	-0.291501	-0.232034	-0.0111855	0.323212	-0.212849	-0.160516	0.258965	0.368888	0.21641	0.080167	-0.0736293	0.0137583	0.895334	0.514634	-0.323863	-0.139848	0.434703	-0.404269	-0.101358	0.209534	-0.146637	0.0324218	0.421671	-0.30433	0.190306	0.11639	0.322143	-0.213087	-0.163573	0.182778	0.259203	0.135466	-0.0791399	-0.000456981	-0.36547	0.113348	-0.2765	-0.302087	0.0289267	-0.256752
2710	ENSP00000257934.4	ESPL1 extra spindle pole bodies like 1, separase	ENSDARP00000128879.1	espl1 extra spindle pole bodies like 1, separase	XP_037107969.1	espl1	g_26846_ctg.000005F_92673	-0.00630419	0.290659	0.160221	-0.272306	-0.453107	-0.372838	0.411905	-0.137442	-0.0294333	0.0988015	0.156845	0.0653489	0.531815	0.282567	-0.339318	0.0362309	0.338396	0.0217367	-0.0210909	-0.289757	0.490041	-0.15744	-0.19433	-0.340115	-0.162003	-0.284791	0.375424	-0.337635	0.0361205	0.0238983	0.108587	0.107834	0.124943	-0.236373	0.144982	-0.342499	0.0364485	0.198274	0.22335	-0.452792	-0.0610837	0.244908	0.127643	0.0820315	-0.0809446	0.00979732	0.699811	0.151693	-0.0903305	-0.0380881	-0.260659	0.436986	-0.46467	0.112721	0.149362	0.508278	0.00755022	-0.125352	-0.273947	0.183303	0.0176424	-0.268923	0.00750959	0.279316	-0.538447	-0.0540361	0.184214	0.174993	-0.00194931	0.101665	0.159989	-0.0100503	-0.266384	0.236591	-0.174869	-0.263712	-0.263942	0.32925	-0.133139	-0.0842349	0.143455	0.238476	-0.122256	0.0132986	0.0678859	0.10114	-0.250543	-0.18592	0.0241827	-0.0826254	-0.361399	-0.171038
2711	ENSP00000450369.2	PFKM phosphofructokinase, muscle	ENSDARP00000079712.4	pfkmb phosphofructokinase, muscle b	XP_037108058.1	pfkmb	g_164_ctg.000005F_103357	-0.60809	0.319825	-0.257677	-0.284163	0.274847	0.849258	-0.958894	0.489656	-0.572141	-0.666435	-0.944842	1.04645	0.192278	1.06559	0.18957	-0.369391	0.585134	0.223445	0.518143	0.287364	-1.3274	-0.282934	-1.23742	-0.673483	0.130595	0.661542	-0.154744	0.0823999	0.838505	0.470909	-0.10563	0.774395	-0.862106	0.351906	0.710629	0.444633	0.568044	-0.1204	1.28516	0.903893	-0.363936	-0.239429	0.0484115	0.515829	-0.794828	-0.028423	0.0485033	-0.613229	-0.991382	0.791026	0.0158106	0.552174	-0.0795237	0.457897	0.428462	-0.713037	0.287881	0.192289	-0.491111	-0.736638	-0.691592	-0.144674	0.346427	0.157708	-0.885839	-1.17884	0.747147	0.346617	-0.84234	0.998449	-0.474678	0.596395	-0.580914	-0.617783	-0.367762	0.179843	0.194673	-0.279964	-0.71524	0.302892	0.531608	-0.0100047	0.0170438	-1.19636	0.0895697	-0.0653477	0.689913	-0.36538	0.419952	-0.0927176	0.290772	0.475256
2712	ENSP00000335285.3	C1QL4 complement C1q like 4	ENSDARP00000067062.2	c1ql4b complement component 1, q subcomponent-like 4b	XP_037107413.1	c1ql4b	g_10985_ctg.000005F_125132	0.182383	0.0113879	-0.240918	0.075703	0.23836	-0.0947421	0.580831	-0.209721	0.0845997	-0.0260863	-0.164604	-0.205733	-0.0403124	-0.279644	0.413227	-0.0387547	-0.092167	-0.0902925	0.127698	0.274872	-0.108663	0.0165045	0.161806	-0.298814	-0.15629	0.00987866	-0.289188	0.254938	0.166669	-0.111624	-0.0169884	-0.0982527	-0.109965	0.19917	0.232833	-0.314116	-0.0972193	-0.166883	-0.149573	-0.157234	-0.153895	0.0582077	-0.484686	0.00311032	-0.0205359	-0.0231804	0.0175915	0.0672651	0.114574	-0.153074	-0.253896	0.0568508	0.0501447	0.330283	-0.0862431	0.0797587	-0.0926903	0.138915	0.342865	0.24362	-0.205783	0.134401	0.0334628	-0.0941141	-0.000647986	0.166944	-0.0150628	0.00157245	0.0331074	0.0481037	-0.178066	0.159066	0.0755094	-0.113664	0.194502	-0.192415	0.283421	-0.0927	-0.0672198	0.288143	0.0332389	-0.148555	-0.047354	-0.0912992	-0.188507	-0.0827493	-0.335537	-0.0230297	-0.013438	0.072335	0.286848	0.371428
2713	ENSP00000302919.4	SMARCC2 SWI/SNF related, matrix associated, actin dependent regulator of chromatin subfamily c member 2	ENSDARP00000099015.2	smarcc2 SWI/SNF related, matrix associated, actin dependent regulator of chromatin, subfamily c, member 2	XP_037107411.1	smarcc2	g_5409_ctg.000005F_138168	0.0669988	0.0138856	-0.358303	-0.148188	-0.311137	-0.20385	0.241456	-0.197906	-0.528177	0.0491818	-0.0917409	-0.0480163	0.169298	-0.0208208	-0.0321239	0.373624	-0.181071	0.000411842	0.0563548	-0.00417999	-0.0442687	-0.109602	-0.0761161	-0.465133	-0.0296115	0.44346	-0.210132	0.0535916	0.231096	0.308494	0.239179	0.156006	-0.414079	-0.0314566	0.234116	-0.318836	0.124945	0.243305	0.0315367	-0.24075	-0.0146843	0.156384	0.19184	-0.177493	-0.0872092	-0.350615	0.190816	0.0370232	-0.309967	0.14598	0.0563385	0.280169	0.018938	0.125603	0.257819	0.355526	-0.051522	0.0376266	0.134118	-0.0534156	0.28179	0.113875	0.24412	0.0648536	-0.455344	-0.164796	0.342654	0.239249	-0.276544	0.333209	0.194096	-0.0732442	-0.150751	0.0606614	-0.253344	0.0586104	-0.0393405	0.127164	-0.371579	-0.0699187	0.1331	0.197346	-0.0604963	-0.301839	0.0025652	-0.045754	-0.310802	0.186062	0.169457	-0.122206	-0.0182002	0.0506321
2714	ENSP00000389162.1	TSFM Ts translation elongation factor, mitochondrial	ENSDARP00000080380.4	tsfm Ts translation elongation factor, mitochondrial	XP_037107412.1	tsfm	g_601_ctg.000005F_147118	-0.0676167	-0.596152	0.0595765	0.343128	-0.0775253	-0.0675439	-0.336526	0.197872	-0.0363454	0.380996	0.404117	-0.205031	-0.217863	-0.346049	0.0628057	0.0949543	-0.596417	-0.0871647	-0.347061	-0.0958603	0.0793256	-0.0342335	0.229733	0.4994	-0.160181	-0.513058	0.165682	0.0721178	-0.288983	-0.344383	0.027114	-0.240107	0.418712	0.459422	-0.449236	-0.193435	-0.421379	-0.133977	-0.170682	-0.279653	0.793029	0.0169248	0.281664	-0.0871923	0.298454	0.0744204	-0.537522	-0.0576255	0.0332906	-0.20177	0.331922	-0.126336	0.0624695	-0.457438	0.122748	0.469062	-0.183755	0.105772	-0.00946643	0.518338	0.545172	0.579622	0.0599421	0.0502821	0.246778	0.346666	-0.449039	-0.265184	0.504218	-0.224071	-0.0336917	-0.0945975	-0.247142	0.729305	0.229415	-0.00924364	0.393934	0.188877	0.236088	0.00638065	-0.416321	-0.152306	0.197711	0.395339	-0.368635	-0.243325	-0.00166117	-0.0684114	-0.384641	0.149734	-0.259665	-0.277012
2715	ENSP00000445004.2	ENDOU endonuclease, poly(U) specific	ENSDARP00000104110.3	endou endonuclease, polyU-specific	XP_037108560.1	endou	g_10803_ctg.000005F_150086	-0.0597646	0.988693	0.847016	-0.521165	0.433592	-0.382036	-1.571	-3.20015	1.11192	0.832366	0.943147	-2.91268	1.82083	0.960058	-0.988184	-1.95273	1.48419	1.36213	1.9361	-0.476599	1.37627	0.821906	0.529843	-0.196315	-2.03216	-0.214093	-2.10348	1.19444	-0.775191	0.959158	1.25048	-1.00508	1.43263	-2.4869	0.41679	-2.68032	-1.32715	-1.24862	0.681558	-0.581808	0.879564	1.55714	0.446976	1.79018	0.245124	0.904151	2.09989	1.36104	-2.59814	0.670335	-0.519114	0.661305	-3.17267	0.826164	-3.45102	-0.442725	0.27904	0.502257	1.0753	1.19989	-1.43448	0.318074	-0.18101	1.72078	-1.33473	0.544663	0.830038	1.93898	0.879542	1.41145	-3.43757	-1.96532	-0.761906	1.40701	0.847807	-0.98869	0.731846	-0.652634	-0.491579	1.40865	0.844933	0.485057	-1.11364	0.723109	1.10953	-0.891422	0.485847	0.127517	1.72451	1.77793	-0.616519	-4.43012
2716	NA	NA	NA	NA	XP_037108589.1	XP_037108589.1	g_11740_ctg.000005F_157653	0.182897	-0.315026	-0.0900126	0.100623	0.490695	-0.175422	0.134747	-0.0258812	-0.0482044	-0.158945	-0.150419	-0.441215	-0.169774	-0.274669	0.0529548	0.487971	0.129559	-0.293992	-0.0475094	0.303364	-0.440098	0.263372	0.312669	-0.00120481	-0.233373	0.0700676	-0.598999	0.0804467	-0.104085	0.202899	0.150527	-0.486762	-0.0455871	-0.0388534	0.325404	-0.523161	0.226842	0.0962218	-0.311035	-0.53714	-0.319868	0.169954	-0.229428	0.0275713	0.0195459	0.126807	0.375441	-0.277077	0.315566	0.0196131	-0.364022	-0.0449614	-0.171409	0.559146	-0.177268	-0.458441	-0.311541	0.0772574	0.157179	0.190002	-0.0152353	0.486014	-0.339168	-0.000780279	0.298533	0.649408	-0.189248	0.0168942	0.148505	-0.0760052	-0.210058	-0.0354988	0.151484	-0.0974036	0.0399933	0.388089	0.212715	-0.0479336	0.302085	0.523624	0.151059	0.452214	0.163461	0.0871588	-0.301839	-0.143739	-0.317303	-0.00214708	-0.0670215	0.122312	-0.112091	-0.0220395
2717	ENSP00000447162.1	ZNF385A zinc finger protein 385A	ENSDARP00000156518.1	BX571968.1 zinc finger protein 385A	XP_037107476.1	bx571968.1	g_5861_ctg.000005F_164703	-0.267809	0.21703	0.09587	0.0158525	0.0904462	0.139754	-0.305305	0.151071	-0.0990772	-0.36904	-0.245102	-0.0468378	-0.0231978	0.210272	0.211011	-0.237117	0.380775	0.131968	-0.0605895	0.142831	-0.166049	-0.124978	0.0362333	-0.437443	-0.0457968	0.220627	-0.239225	-0.192942	0.326387	0.119175	0.10247	0.196353	-0.403105	-0.00880367	0.152496	-0.0119114	-0.0233065	-0.314723	0.268211	-0.00399802	-0.0958542	-0.140931	0.0340568	-0.271649	-0.19439	-0.0797534	0.0220489	0.050426	-0.1426	0.102494	-0.175233	0.0596025	-0.139969	-0.191848	0.198932	-0.0255012	0.3763	0.154713	0.0156465	-0.10741	-0.0606246	-0.0986629	0.234796	0.17407	-0.0756996	-0.200769	0.455221	-0.0262985	-0.295838	0.277191	0.0941636	-0.0402339	-0.27569	-0.0770405	-0.0209017	0.195345	0.11723	-0.114718	-0.0908912	-0.0612575	0.153848	0.105083	-0.221164	-0.404449	0.297168	0.133046	0.0410362	0.241543	0.0686532	0.0301871	0.0334491	0.380646
2718	ENSP00000267015.3	GPR84 G protein-coupled receptor 84	ENSDARP00000118984.1	gpr84 G protein-coupled receptor 84	XP_037107477.1	gpr84	g_6183_ctg.000005F_181331	-0.120825	0.0327588	-0.145695	0.0987191	1.37212	0.549779	-0.10345	0.0901556	-0.505454	-0.453921	-0.0960271	-0.293344	-0.0778875	0.131215	1.18609	-0.340323	-0.442472	-0.0310022	-0.277376	-0.280401	0.0637307	0.0782419	0.275961	0.229358	-0.34885	0.901172	0.0485688	0.325595	-0.0884651	-0.326356	0.402731	1.39184	0.889611	0.227887	0.339532	-0.104519	0.0853776	-0.244445	-0.318948	-0.135142	0.272701	0.0384814	0.260498	-0.312567	-0.457495	-0.297215	-0.304246	-0.0239834	-0.284048	-0.0971903	0.821193	-0.193498	-0.0633692	-0.506195	-0.417422	-0.44588	-0.156891	-0.201487	0.0428712	-0.254431	-0.309516	0.082067	-0.256901	-0.228309	0.161519	-0.438608	-0.0229666	-0.00726449	0.265235	0.0584457	0.90109	-0.189052	-0.0415765	-0.294144	-0.162413	0.32689	0.592063	-0.343652	-0.0700823	-0.139758	0.0512991	-0.132856	0.121291	-0.403904	-0.370656	0.200243	-0.511264	-0.327137	0.0634649	-0.0192906	-0.3922	0.432565
2719	ENSP00000267015.3	GPR84 G protein-coupled receptor 84	ENSDARP00000118984.1	gpr84 G protein-coupled receptor 84	XP_037107477.1	gpr84	g_28565_ctg.000005F_183050	-0.169341	-0.13583	-0.0889422	0.0781999	1.40387	0.537991	-0.154982	0.116717	-0.498835	-0.47122	-0.0734406	-0.289334	-0.0670459	0.083723	1.18963	-0.394978	-0.440708	-0.0492846	-0.297429	-0.336487	-0.0490154	0.0981398	0.296443	0.233612	-0.328507	0.922496	0.0406057	0.340862	-0.098412	-0.325881	0.418546	1.4022	0.90656	0.282423	0.327529	-0.130109	-0.0350402	-0.210791	-0.29163	-0.161618	0.269411	0.059784	0.27446	-0.270632	-0.436354	-0.307636	-0.297875	0.0234242	-0.262761	-0.0679167	0.861869	-0.169166	-0.0877257	-0.461776	-0.433996	-0.433671	-0.160453	-0.245457	0.0672065	-0.263331	-0.319552	0.0957189	-0.238188	-0.213895	0.178711	-0.42862	-0.00998981	-0.00711719	0.28317	0.080621	0.923568	-0.224042	-0.0349466	-0.256406	-0.124379	0.246887	0.629604	-0.330477	-0.0314046	-0.134141	0.108731	-0.191497	0.143879	-0.364202	-0.358093	0.178292	-0.527587	-0.314056	0.0816747	-0.0450468	-0.427872	0.392575
2720	NA	NA	ENSDARP00000124003.1	stat2 signal transducer and activator of transcription 2	XP_037107475.1	stat2	g_19274_ctg.000005F_184838	-0.0403884	0.255304	0.00766376	0.484258	0.390065	-0.207408	-0.581765	0.134827	-0.160396	-0.473129	0.32648	-0.183257	-0.0209296	0.315577	-0.13815	-0.239186	-0.131607	0.0406282	-0.178106	-0.0355851	-0.345559	0.204542	-0.479993	-0.321809	0.0510254	-0.0754599	-0.152033	0.266289	-0.23241	-0.641843	-0.200615	-0.120469	0.0368339	0.338412	0.722973	1.1884	0.666986	-0.14068	-0.0403926	0.00257065	-0.465803	0.549659	-0.187509	0.0198255	-0.441383	0.210619	-0.251444	0.135809	-0.200976	0.0333417	0.333721	-0.164589	0.263711	-0.208954	0.720767	-0.455831	-0.0265573	0.493697	0.423739	-0.409867	-0.391969	0.646421	-0.266684	-0.0207296	-0.136448	-0.459902	-0.269552	0.0232595	-0.514568	0.0306932	0.0451851	0.101946	0.565655	-0.370415	-0.148294	-0.130416	0.042463	-0.486041	-0.290742	-0.338227	-0.311854	0.285632	0.292046	0.69173	0.409735	0.117281	-0.0870396	-0.103491	0.375167	0.186593	-0.232322	0.081246
2721	ENSP00000448483.1	ERBB3 erb-b2 receptor tyrosine kinase 3	ENSDARP00000124007.1	erbb3a erb-b2 receptor tyrosine kinase 3a	XP_037106942.1	erbb3a	g_19636_ctg.000005F_191039	-0.0781997	0.226939	0.275131	-0.373303	0.137841	-0.140615	-0.368274	-0.381645	0.323922	-0.476963	0.0342281	0.536211	-0.0508967	0.397473	-0.748617	-0.338358	0.200012	0.352463	0.206601	-0.135897	0.299398	-0.341403	-0.560677	-0.258484	0.0847979	-0.186839	0.569192	0.205685	0.102737	0.00678519	0.00997911	-0.107555	-0.130633	0.252984	0.213208	0.594	0.279147	0.107152	0.457961	0.407096	-0.427443	-0.131026	0.0615097	0.105134	0.0141427	-0.278749	0.0972942	0.131783	-0.101968	0.149728	0.161194	0.0186729	0.261485	0.115023	0.207523	-0.448428	0.333761	-0.22108	-0.324858	-0.344448	-0.231152	-0.397557	0.198439	0.27742	-0.433157	-0.58758	-0.0937425	0.131436	-0.451856	-0.0672218	0.544138	0.0505914	0.539799	-0.486608	-0.623529	-0.395841	-0.018396	-0.0729494	-0.161962	-0.199943	0.29221	-0.0887902	-0.114746	-0.160944	0.928397	0.710407	0.396358	-0.165379	-0.0504504	0.107853	0.108904	-0.465981
2722	ENSP00000438510.1	ARF3 ADP ribosylation factor 3	ENSDARP00000137953.1	arf3b ADP-ribosylation factor 3b	XP_037101089.1	arf3b	g_9690_ctg.000005F_206598	-0.0460058	-0.233247	-0.0240067	0.154116	0.142165	-0.26131	0.283206	0.175812	0.0971359	0.00849264	0.0579123	0.0235107	0.122156	0.119456	0.444974	0.336229	-0.908016	-0.360614	-0.138212	0.403694	-0.672237	0.0559243	0.286023	-0.00483757	-0.0540823	-0.0999666	-0.628655	-0.0719012	0.163865	0.0829152	0.11904	-0.0449754	-0.21585	-0.311376	0.220555	-0.568868	-0.178872	-0.0642925	-0.220025	-0.396442	-0.4744	0.0543141	-0.250442	-0.142874	-0.104574	0.286617	0.250355	-0.142488	0.052392	0.270981	-0.413307	-0.106213	0.0692917	0.232806	-0.0454018	-0.132108	-0.546618	0.288551	0.297697	0.236416	0.148742	0.0892346	-0.104569	-0.0682902	0.123796	0.324445	-0.0349791	0.00633817	0.093056	-0.102763	-0.0494032	0.0206142	-0.078092	-0.00684021	0.350497	0.28406	0.533943	0.298371	0.281483	0.596567	0.216449	-0.0990161	0.0434054	-0.0185628	-0.393339	-0.0924599	-0.511007	0.110729	0.0637964	0.258398	-0.173266	0.414278
2723	ENSP00000412403.2	FKBP11 FKBP prolyl isomerase 11	ENSDARP00000053775.3	fkbp11 FKBP prolyl isomerase 11	XP_037106943.1	fkbp11	g_14246_ctg.000005F_209975	0.111681	-0.113175	-0.548047	0.103959	-0.250069	-0.768794	0.772558	-0.075051	-0.372611	0.577478	0.272268	-0.836881	0.39586	-0.527619	0.130187	0.267786	-0.0828284	-0.0734488	-0.273204	0.19496	0.429981	0.122356	0.491805	0.50378	-0.505611	-0.25468	-0.0460212	-0.0217439	-0.649119	-0.126172	0.474561	-0.448703	0.736627	-0.5155	-0.0693693	-1.0725	-0.460388	0.554036	-0.651176	-0.645783	0.524701	0.612587	0.276986	-0.0689633	-0.0205967	0.297879	0.635218	0.306687	0.352658	-0.307447	-0.612723	0.026287	0.325245	-0.373929	-0.472363	0.963828	-0.947352	-0.346781	0.33786	0.69841	0.469051	0.625312	-0.615917	-0.0295113	0.095012	0.673692	-0.280434	-0.0667138	0.645922	-0.342995	0.391145	-0.468318	0.226789	0.613187	0.395163	-0.234143	0.125286	0.612221	0.174595	0.0546422	-0.319371	0.201739	0.460727	0.305902	-0.508761	-0.0902862	-1.10665	0.320799	-0.521933	0.116217	-0.578847	-0.303098
2724	ENSP00000348849.5	RPS26 ribosomal protein S26	ENSDARP00000105770.2	rps26 ribosomal protein S26	XP_037108640.1	rps26	g_23041_ctg.000005F_212677	0.0766845	-0.180984	-0.224992	0.0484977	-0.1424	-0.0820155	0.0233928	0.09128	0.0108402	0.153556	0.0561351	-0.0966911	-0.00119084	-0.0276908	0.111365	0.0512603	-0.0510216	-0.0390825	0.0196782	-0.0644779	0.0415719	-0.191311	-0.0135205	0.11358	0.135138	-0.164105	-0.0871638	-0.363012	-0.0503574	0.0975132	0.198063	0.0223781	0.362713	0.147712	-0.0154135	-0.358865	-0.330475	0.0153816	-0.105605	-0.114299	0.101967	0.0829417	0.154312	-0.0372109	-0.0254596	-0.0960052	-0.0940923	-0.0317172	0.0802445	0.0182802	0.212477	0.0861615	0.146545	-0.139412	0.0512767	0.164268	-0.216947	0.0188439	-0.0255954	-0.0723256	-0.134081	0.348839	0.0762797	0.0868122	0.0706041	0.15959	0.000744267	-0.0579013	0.0299999	0.0633259	0.0595139	0.0472461	-0.164659	0.146109	0.0562876	-0.150405	-0.0788033	0.113424	0.0402909	0.0735956	-0.0398779	0.110899	0.0246022	0.0783412	-0.22697	0.056131	-0.0142071	0.0979275	0.0466045	-0.0579599	-0.166928	-0.145993
2725	ENSP00000450020.1	IKZF4 IKAROS family zinc finger 4	ENSDARP00000116091.1	ikzf4 IKAROS family zinc finger 4	XP_037108632.1	ikzf4	g_16665_ctg.000005F_215776	0.0625067	0.0959668	-0.0891079	-0.134398	0.0193251	-0.0411194	-0.138973	-0.0784319	0.119561	0.0740059	0.105368	0.0108177	0.057591	-0.232046	-0.0770137	-0.0218629	0.0241452	0.0130403	0.0286915	-0.0510716	-0.119029	-0.0993307	0.0919789	0.176104	-0.229136	-0.0587772	0.171233	-0.00512903	-0.128755	-0.0156989	0.10388	-0.131661	0.303501	-0.0803937	0.142966	-0.0113319	0.129474	-0.264523	0.073241	-0.0956824	0.0898169	0.030469	0.0653106	0.0628008	0.0618097	0.0228564	0.102869	-0.11106	0.030831	0.0578621	0.0503095	-0.0113311	-0.0977767	-0.019445	-0.0614717	-0.000906456	-0.0633454	-0.106059	0.0613689	-0.107533	0.191904	0.161239	-0.0228992	-0.00474636	0.191049	0.107561	-0.0543982	0.182267	0.184806	-0.106402	0.0428368	-0.146921	-0.049193	0.213147	0.138299	-0.182268	-0.107505	0.0831706	0.00850714	-0.0148214	-0.215161	0.0337115	-0.06758	-0.0871795	0.0696563	-0.0110344	0.0830291	-0.0211261	-0.170388	-0.119574	-0.117453	0.0501675
2726	ENSP00000448972.1	PRKAG1 protein kinase AMP-activated non-catalytic subunit gamma 1	ENSDARP00000016733.7	prkag1 protein kinase, AMP-activated, gamma 1 non-catalytic subunit	XP_037108638.1	prkag1	g_50_ctg.000005F_220419	-0.051425	-0.0700004	0.121282	0.0378466	-0.0925291	0.0138715	-0.064811	-0.0247393	0.147079	0.0818029	0.135126	-0.133723	-0.136812	0.0182938	-0.131353	-0.116748	-0.584963	-0.0599033	-0.0687144	-0.173057	0.194806	0.0179809	-0.0113916	0.216636	0.0882356	-0.0963056	-0.0451569	0.00425447	-0.107533	0.0106386	-0.167047	-0.0536148	0.191566	0.0457282	-0.110625	0.129057	-0.12892	0.0391073	-0.164132	0.0706962	0.3373	-0.165102	0.256689	0.000717833	0.0885615	0.0191583	-0.0688983	-0.0618063	-0.061122	-0.0601814	0.0242113	-0.0283313	-0.0516692	-0.123439	0.0671261	0.17449	0.0715318	0.06955	-0.0834804	0.115362	0.228887	-0.0875499	0.0468266	-0.0534512	0.0516929	0.0610242	-0.0960412	-0.0270543	0.121246	-0.12927	-0.0165341	-0.0730876	0.0837404	0.235975	0.0472765	-0.0657367	0.0199519	0.155263	0.0648113	-0.0688342	-0.017991	-0.0721289	-0.0612685	0.234249	-0.0110833	0.0539996	-0.0331958	-0.0850985	-0.0697065	0.0529391	-0.054626	0.0736034
2727	ENSP00000257963.4	ACVR1B activin A receptor type 1B	ENSDARP00000129240.1	acvr1bb activin A receptor type 1Bb	XP_037108636.1	acvr1bb	g_18473_ctg.000005F_229324	0.0498617	-0.129969	0.0119153	0.0777618	0.0529662	-0.021621	-0.131786	-0.000191071	0.101773	0.334273	0.147835	-0.166883	-0.295	0.0109853	0.0306314	0.246876	-0.250504	-0.0995839	-0.179165	0.0907962	0.155656	0.0251748	0.208988	0.3495	0.131858	-0.282498	0.0202243	0.156736	-0.198068	-0.186476	-0.255113	-0.0994371	0.0464146	0.0961113	-0.121438	0.0752703	-0.147835	-0.0856097	-0.139033	0.0609548	0.318538	-0.0829963	0.283857	-0.170001	0.211621	0.170741	-0.441384	-0.146664	0.108897	-0.11034	0.0342475	-0.197858	0.0764882	0.0422016	-0.127599	-0.147737	-0.0150573	0.0615908	0.0485099	0.0904804	0.295991	0.00772271	-0.114789	-0.0979656	0.229559	0.181539	-0.214247	-0.0830765	0.284571	-0.127031	-0.0480841	-0.201965	0.250262	0.159022	0.102495	-0.186227	0.0940056	0.143199	0.178799	-0.0624933	-0.04148	-0.406331	0.0446603	0.171444	-0.036047	0.0466981	0.0190458	-0.173318	-0.26406	0.109003	-0.088191	0.127404
2728	NA	NA	ENSDARP00000020482.6	ankrd33ab ankyrin repeat domain 33Ab	XP_037108637.1	ankrd33ab	g_26326_ctg.000005F_233848	-0.171629	-0.24437	0.0137226	0.482078	0.687324	-0.0236727	0.091785	0.0320311	0.165506	-0.0543081	-0.26724	-0.0595329	-0.177161	-0.175752	0.395495	0.109843	-0.458485	-0.0694933	0.000680889	0.469907	-0.521499	0.553886	0.281339	0.0300342	0.238811	0.241029	-0.310473	0.181491	-0.19123	0.391571	0.19677	-0.522586	-0.305394	0.312092	-0.0989282	-0.28373	-0.040543	-0.225439	-0.0904096	-0.0314653	-0.373853	-0.100007	-0.268769	0.0247805	-0.0815983	0.0464468	0.00495698	-0.166916	-0.116036	0.150677	-0.587279	0.230377	0.203121	0.295738	-0.166936	-0.450069	-0.0634368	0.147615	0.34277	0.110433	-0.174692	-0.0455495	-0.190341	-0.231978	0.437595	0.230166	-0.0460295	-0.156809	0.423275	-0.219002	-0.141482	0.0363528	0.38918	-0.211459	0.431589	0.427666	0.0476335	-0.411483	0.151742	0.684499	-0.22434	-0.0855349	-0.212102	-0.299954	-0.0686651	-0.187695	-0.290043	0.130435	-0.125886	0.038509	0.0442625	0.116072
2729	ENSP00000335560.7	ARHGEF25 Rho guanine nucleotide exchange factor 25	ENSDARP00000124934.1	arhgef25b Rho guanine nucleotide exchange factor (GEF) 25b	XP_037108630.1	arhgef25b	g_19657_ctg.000005F_237745	0.19297	-0.0418609	-0.077363	0.0220226	0.251704	-0.112285	0.220895	-0.192681	-0.148007	-0.190911	-0.233984	-0.523617	-0.112358	-0.145302	0.197566	0.123462	0.438432	0.0173139	-0.0790213	0.0228647	-0.240412	0.262675	-0.0233264	-0.224836	-0.278457	0.430091	-0.351237	0.118984	0.0148854	0.0519595	0.0470536	-0.0777548	-0.122416	0.0414905	0.346831	-0.421539	0.134854	-0.136694	-0.15211	-0.292328	-0.164355	0.112732	0.23502	-0.302493	-0.0709734	0.00425328	0.363085	0.030586	0.161	0.164042	-0.142638	0.00861263	0.168565	0.237691	0.0672007	0.0388019	-0.0532412	0.164322	0.0988101	0.16069	-0.352301	-0.0119296	0.086896	-0.0951553	0.193242	0.471637	-0.145554	0.214228	-0.0179174	0.0296267	-0.0707419	0.132588	0.119695	-0.361945	0.266671	0.0736955	-0.0694246	-0.109707	0.272395	0.283776	-0.35278	0.155223	-0.0519434	-0.138664	-0.168559	-0.0708939	-0.335748	0.0911371	0.0070434	-0.0544343	-0.0582594	0.0288414
2730	ENSP00000341562.4	B4GALNT1 beta-1,4-N-acetyl-galactosaminyltransferase 1	ENSDARP00000128929.1	b4galnt1b beta-1,4-N-acetyl-galactosaminyl transferase 1b	XP_037108635.1	b4galnt1b	g_895_ctg.000005F_249661	-0.0969858	0.0243453	0.149312	0.182465	0.27527	0.126135	0.180785	0.0357282	0.159727	-0.0179397	-0.258765	-0.115038	-0.0904322	6.3292e-05	0.208638	0.106231	-0.278572	-0.045394	0.0335784	0.160853	-0.278941	0.240468	0.164354	0.272457	-0.0699621	-0.0123203	-0.192151	0.113073	0.0587687	-0.137953	-0.0633106	-0.141047	0.000101541	-0.184241	0.0234037	-0.113549	0.013255	0.112919	-0.271881	-0.350436	-0.454042	0.12854	-0.0561471	0.0820323	-0.149759	0.184196	0.0573156	0.0376168	0.140104	0.0528105	-0.255178	-0.120456	-0.0555794	0.254113	-0.271135	-0.33676	-0.0261207	0.0813505	0.0239936	0.0390681	-0.143207	-0.159797	-0.200844	-0.120171	0.333523	0.172991	-0.0562961	-0.235322	0.22934	-0.188531	-0.212727	0.0296871	-0.301062	0.262969	0.343057	-0.0615534	0.0766811	-0.0772334	0.3082	0.282449	-0.0214108	-0.0704997	0.671999	-0.271291	-0.141068	-0.0829931	-0.0526654	0.0712855	0.0140797	0.153053	0.127515	0.0408673
2731	ENSP00000515133.1	OS9 OS9 endoplasmic reticulum lectin	ENSDARP00000120218.1	os9 OS9 endoplasmic reticulum lectin	XP_037107844.1	os9	g_611_ctg.000005F_254235	-0.11155	-0.0371077	0.145018	0.0349545	-0.111007	-0.403827	-0.0774157	-0.0763623	0.0664034	-0.0568945	0.18733	0.149735	0.0232405	0.102547	-0.0271204	-0.0778738	-0.534239	-0.0302659	-0.0471608	0.0763357	0.0932848	-0.0630902	0.100066	0.218818	0.209708	-0.145928	0.149547	-0.0797421	-0.151758	-0.0439804	-0.0822825	0.077606	0.292018	0.0160732	-0.0289209	-0.00232584	-0.277572	0.221472	0.05294	-0.237054	0.311159	0.124905	0.224761	-0.0798369	0.0109796	0.10665	-0.106429	0.00473439	-0.115504	0.0361304	0.495213	0.145143	0.156475	-0.207055	-0.132451	0.236189	-0.250741	-0.0807492	-0.0182482	0.17639	-0.144505	0.0634645	-0.0251313	0.0696013	-0.0617268	-0.0263142	-0.0311351	-0.142672	0.0788986	-0.104236	0.15921	-0.417745	0.263189	0.181858	-0.019895	-0.125755	-0.00512075	0.130143	-0.00558656	-0.0635858	-0.0288525	-0.209398	0.207294	0.211937	-0.0351976	0.183054	-0.557237	-0.0516091	-0.020632	0.325865	-0.221519	-0.127995
2732	ENSP00000389176.2	C1GALT1 core 1 synthase, glycoprotein-N-acetylgalactosamine 3-beta-galactosyltransferase 1	ENSDARP00000153447.1	c1galt1a core 1 synthase, glycoprotein-N-acetylgalactosamine 3-beta-galactosyltransferase, 1a	XP_037107738.1	c1galt1a	g_12879_ctg.000005F_261670	-0.0380934	-0.257249	-0.0187639	-0.148783	-0.460655	-0.316957	0.319938	0.119968	-0.244308	0.00998651	-0.0217438	-0.201086	0.103091	-0.0601809	-0.0523456	0.12011	-0.221914	-0.0131254	0.1132	0.104478	0.116089	-0.123937	0.120122	0.0443599	-0.0783558	0.140252	0.0990829	-0.134451	0.192367	0.0692817	0.12525	0.19215	0.357011	-0.233521	-0.0246408	-0.408148	-0.0831014	0.0159716	0.065586	-0.382052	0.359727	0.0773797	0.181566	0.0951926	0.176928	0.239972	0.213512	-0.103251	-0.185353	0.0770762	0.236262	0.327665	0.189052	-0.0148994	-0.103963	0.306302	0.0469677	-0.0964049	-0.12977	0.26535	0.356592	-0.109666	0.192115	-0.147341	-0.275743	0.0464877	0.111648	-0.0605213	-0.0186305	0.0361291	0.0543862	-0.0663929	0.0457763	-0.259814	-0.0658585	-0.0528597	-0.0883314	-0.00252597	-0.090594	-0.162525	-0.0848418	-0.0110454	0.00950077	0.00841327	0.0340046	0.0889694	-0.260793	-0.0709984	0.0186639	0.155018	-0.317303	-0.0761104
2733	ENSP00000381250.3	APOF apolipoprotein F	ENSDARP00000129483.1	apof apolipoprotein F	XP_037107737.1	apof	g_12107_ctg.000005F_266170	0.404097	-0.184102	0.478221	0.390036	-0.127779	0.137978	0.105309	-0.108292	-0.100587	0.194656	-0.182657	-0.41792	0.433734	0.0341218	0.0709224	0.566477	-0.0692179	-0.12423	-0.0588631	0.564077	0.147039	1.01086	0.134176	0.217061	-0.445111	-0.18	-0.324118	0.322861	0.417922	-0.108482	-0.440708	-0.286722	0.998665	-0.838949	-0.27383	-0.919638	-0.360769	0.201718	-0.000836048	-0.502246	0.854936	0.450776	0.271018	-0.223917	-0.191836	0.538558	0.151805	0.301306	0.219027	-0.38972	-0.0306518	-0.686308	-0.201472	0.088746	-0.527131	0.720309	-0.65537	0.130309	0.490664	-0.247946	0.0263652	-0.741888	-0.661003	0.147999	-0.0528571	0.0694466	-0.0465775	0.10631	0.0900012	-0.560053	-0.367807	-0.384921	-0.397756	0.494233	0.799048	0.179048	0.110044	0.111118	0.728346	0.770652	-0.370852	-0.341874	0.182563	0.0981633	-0.182221	-0.885536	-0.440276	0.0659456	-0.0146172	0.713286	-0.290721	-0.791583
2734	ENSP00000381250.3	APOF apolipoprotein F	ENSDARP00000129483.1	apof apolipoprotein F	XP_037107737.1	apof	g_28974_ctg.000005F_266321	0.420882	-0.202438	0.473093	0.387815	-0.1287	0.128198	0.108824	-0.111833	-0.0707621	0.191284	-0.211313	-0.401955	0.407061	-0.02656	0.0713829	0.581802	-0.0361654	-0.119937	-0.0778911	0.555903	0.154697	1.00186	0.143904	0.23052	-0.47294	-0.175109	-0.30633	0.331229	0.435399	-0.108641	-0.406699	-0.299633	1.01092	-0.80944	-0.259976	-0.907515	-0.35689	0.197255	0.00193012	-0.512475	0.849212	0.442112	0.258548	-0.21069	-0.184858	0.546531	0.15144	0.295914	0.230464	-0.396293	-0.032187	-0.661812	-0.200038	0.0891099	-0.507491	0.7036	-0.632537	0.0982948	0.487313	-0.261908	-0.0254369	-0.773459	-0.641454	0.147999	-0.0916312	0.0726967	-0.0428775	0.0641621	0.0919746	-0.564687	-0.351421	-0.382569	-0.380031	0.498298	0.790708	0.190448	0.0993317	0.101179	0.74073	0.769545	-0.370056	-0.326268	0.165413	0.0986672	-0.180702	-0.884835	-0.427041	0.0755922	-0.0190913	0.715562	-0.258518	-0.797701
2735	ENSP00000302886.6	PA2G4 proliferation-associated 2G4	ENSDARP00000057822.5	pa2g4a proliferation-associated 2G4, a	XP_037108022.1	pa2g4a	g_19888_ctg.000005F_268544	-0.291003	-0.174136	0.0325687	0.146285	-0.585683	-0.723109	0.18616	-0.0186074	0.440943	0.599594	0.727849	-0.00124585	-0.169964	-0.278481	0.28371	0.342778	-0.71609	-0.221464	-0.426359	0.151276	0.279876	-0.114378	0.499417	0.418882	0.00605847	-0.44701	-0.249293	-0.156313	-0.336777	-0.184809	0.263977	-0.0154706	0.189248	0.148246	-0.164845	-0.637829	-0.24473	-0.218028	-0.2014	-0.783508	0.716567	0.178508	0.550125	-0.367508	0.539061	-0.0666097	-0.138654	0.0553697	0.452661	-0.316392	-0.237165	0.0026522	0.195147	-0.420749	-0.0211252	0.515755	-0.641196	0.282789	-0.0575776	0.653003	0.697437	0.384888	-0.084491	0.00136968	0.174561	0.361801	-0.357198	0.0861565	0.496954	-0.483112	0.495085	-0.201532	0.26145	0.600223	0.11401	-0.239219	0.0711694	0.192957	0.00860667	-0.142756	-0.162772	-0.102015	0.361343	0.491467	-0.155559	-0.236989	-0.782046	0.171638	-0.579598	-0.0616492	-0.437624	-0.175556
2736	ENSP00000411047.1	CRBN cereblon	ENSDARP00000062723.5	crbn cereblon	XP_037108132.1	crbn	g_16546_ctg.000005F_274361	0.0374068	0.171167	-0.141449	-0.132336	-0.0100176	0.0215156	0.250852	-0.0541794	-0.319067	-0.431468	-0.0115927	0.195066	-0.104445	0.240485	-0.123994	-0.246694	0.0617967	0.190909	-0.0455519	-0.0881845	0.0352758	0.0184638	-0.30106	-0.207437	0.217004	0.167778	0.0914811	0.0536698	0.159877	0.166212	-0.139039	0.161822	-0.313786	-0.189842	0.28251	0.0882884	0.0190422	0.00574681	0.270415	0.111263	-0.164321	-0.0708033	-0.0663014	0.318166	-0.212859	-0.109766	0.0372455	0.132975	-0.163517	0.30809	0.323	0.0484579	0.036674	-0.0781859	0.258885	0.0447321	0.0498323	-0.111751	-0.108547	-0.205099	-0.477893	-0.270122	0.162832	0.170353	-0.35933	-0.256183	0.0170195	0.111917	-0.0912209	0.24319	0.222097	0.246834	0.0592739	-0.115801	0.052192	-0.336227	-0.0431969	-0.0959423	-0.086517	0.0973604	0.125724	0.198455	-0.0756317	-0.509114	0.307671	0.192499	-0.0790551	0.264661	0.105468	0.0283078	0.100189	-0.334624
2737	NA	NA	ENSDARP00000104279.2	si:dkey-178o16.4 si:dkey-178o16.4	XP_037108557.1	si:dkey-178o16.4	g_2048_ctg.000005F_282728	0.0839373	0.0717341	0.22741	0.0309759	0.0356469	-0.0696166	0.164963	-0.0665954	-0.0674007	-0.0671998	-0.0683804	-0.0647137	-0.0680109	-0.04579	-0.0222374	0.0129699	0.0192139	0.0122172	0.0388228	-0.0266531	-0.0669255	-0.064999	-0.0678493	-0.0206701	-0.0248772	-0.0264722	0.0126469	-0.0104479	0.0499389	0.033592	-0.0469073	-0.0676568	-0.00424898	-0.0639927	0.0683256	-0.070331	0.0781272	-0.065315	-0.044383	-0.0236125	-0.0668986	0.016309	0.243899	-0.0294907	0.113591	0.0400237	0.0382946	0.00853807	-0.066016	0.0618429	0.0389101	0.0190443	0.0127371	-0.0673499	-0.0247013	-0.00929053	-0.0264391	0.161064	-0.0655523	0.000100939	0.0327213	-0.00371643	-0.0663945	-0.0262485	-0.00469001	-0.0670051	0.0139838	0.0872438	-0.0678532	-0.0263726	-0.0678692	0.0884549	0.0467862	0.0528367	-0.0658426	0.143068	0.00868376	0.0110515	-0.00613188	-0.0290019	-0.027825	-0.0656091	0.0123599	-0.0663804	-0.0262922	-0.0655218	0.0148549	-0.0660199	0.010869	0.0308946	-0.0712531	0.162368
2738	ENSP00000512444.1	VHL von Hippel-Lindau tumor suppressor	ENSDARP00000094654.4	vhl von Hippel-Lindau tumor suppressor	XP_037108260.1	vhl	g_9654_ctg.000005F_284689	0.058718	0.273135	0.188935	-0.069352	0.421948	0.167166	-0.0257406	-0.237097	-0.427267	-0.278481	-0.386461	-0.211878	-0.128141	0.276074	-0.114326	-0.249153	0.0706061	0.234939	-0.380603	-0.233115	0.376315	0.120169	-0.257847	0.0245409	-0.139105	-0.00863095	0.275881	0.0253091	0.0662711	0.0830062	-0.012457	0.0603191	0.0499952	-0.145479	0.329589	0.230168	-0.0390359	0.337479	0.222964	0.0943505	-0.154842	-0.140182	0.162973	0.229463	-0.0273839	-0.198677	0.0883445	0.145171	-0.037759	-0.0480267	0.506169	-0.212891	-0.0560285	-0.1932	0.265872	0.00900417	0.0252742	-0.133581	-0.289813	-0.27819	-0.270754	-0.105991	0.0474655	0.0848508	-0.725776	-0.215478	0.0166491	0.046173	-0.0101732	-0.0457214	0.215794	0.116696	-0.16813	-0.579071	0.184406	-0.0279344	-0.0272234	0.0788223	-0.0317817	-0.0320431	0.0618295	0.280871	-0.0203551	0.124466	0.214495	0.161199	0.35925	-0.0506091	0.00603028	-0.174572	0.0393747	0.141836
2739	ENSP00000399689.1	nonsense_mediated_decay novel protein	ENSDARP00000129626.1	tatdn2 TatD DNase domain containing 2	XP_037108573.1	tatdn2	g_7233_ctg.000005F_291024	-0.297929	-0.103245	-0.0201087	0.56254	-0.106399	-0.218925	-0.319967	0.129868	0.0285916	0.599925	0.41351	-0.224787	-0.253319	-0.0169529	0.573073	0.267233	-0.1011	-0.215056	-0.156289	0.283802	0.165483	-0.20612	0.00106736	-0.00776789	0.166568	-0.333872	-0.2376	-0.138323	-0.229755	-0.240836	0.279475	0.193247	0.0629124	0.378199	-0.0992311	-0.0210588	-0.0297615	-0.246553	0.0680172	-0.300243	0.334908	0.103822	0.0345609	-0.126711	0.276038	0.0318036	-0.106559	-0.274444	-0.162375	-0.302866	-0.342941	0.0452161	0.326938	-0.267316	0.11755	0.101121	-0.37249	0.0814829	0.103755	0.282202	0.262646	0.562889	-0.0331195	-0.0926351	-0.0890918	-0.0843468	0.0584275	-0.025458	0.345325	-0.254733	0.0010703	0.19138	-0.24092	0.484799	-0.0467879	0.136669	0.261408	0.0278948	0.114113	-0.264737	-0.276041	-0.202442	-0.129514	0.0424571	-0.169675	-0.162041	-0.101673	-0.0529365	-0.29713	-0.0688584	-0.128074	0.299131
2740	ENSP00000373304.3	CCDC174 coiled-coil domain containing 174	ENSDARP00000030727.5	ccdc174 coiled-coil domain containing 174	XP_037108190.1	ccdc174	g_6560_ctg.000005F_294659	-0.290386	-0.0706235	-0.0104226	-0.108239	0.0227696	-0.128722	-0.136737	-0.0852027	0.099647	0.270821	0.363409	0.12586	-0.152834	0.0744675	-0.14134	-0.0357754	0.108714	-0.00566227	-0.141141	0.0153069	-0.0929368	-0.182242	0.0264225	0.384891	0.00699318	-0.10626	-0.0259544	-0.136493	-0.0770851	-0.0771463	-0.0758211	0.0530868	0.156409	0.440616	0.00371722	0.10041	0.108133	-0.0666704	0.0072084	0.0107194	0.208379	-0.107755	0.0504824	0.202025	0.0610959	0.137932	-0.133349	0.0105078	0.091013	-0.12004	0.265393	0.0935753	-0.0317333	-0.0198947	0.0440177	0.0514528	-0.232447	-0.104732	-0.0571924	-0.0261964	0.0279391	0.400988	-0.0298909	-0.182392	0.0253987	-0.13593	-0.0061809	-0.0913981	-0.00156036	-0.180058	-0.0608651	-0.0373546	0.153337	0.131427	-0.061714	0.00943108	0.0360676	-0.114632	-0.0473438	-0.0305902	0.129472	-0.185131	-0.163663	0.0751609	-0.0168437	0.0612309	0.0796894	-0.0683398	-0.134731	-0.0315378	-0.0817105	-0.0827143
2741	ENSP00000394827.1	FGD5 FYVE, RhoGEF and PH domain containing 5	ENSDARP00000128873.1	fgd5b FYVE, RhoGEF and PH domain containing 5b	XP_037108031.1	fgd5b	g_8584_ctg.000005F_303779	0.038002	0.016139	0.0152186	-0.0890438	-0.159242	-0.021528	-0.101355	-0.0786074	0.0127049	-0.0139368	-0.100878	0.00758729	0.164277	0.039228	0.0232157	0.0480728	0.0682626	-0.029118	0.010623	-0.016025	-0.0608732	-0.025223	-0.129956	-0.0857259	-0.011856	0.0815518	-0.0281223	-0.00645217	0.0596467	0.0166475	0.0820801	-0.00294685	0.0544318	-0.0423038	0.0876124	-0.0900586	0.0013766	0.00111367	-0.00706184	-0.0772349	-0.00848127	0.0294415	-0.0227978	0.032504	-0.0840562	0.00627964	0.0892989	-0.00700582	-0.0497143	0.105347	-0.142122	-0.0280447	0.0220881	-0.0363238	0.102371	0.0933744	0.0353374	-0.0860462	-0.012363	0.0504231	0.0174268	-0.00594654	0.0818213	-0.00147744	-0.109048	0.0131628	-0.00774714	0.057471	-0.0435693	0.0861951	-0.077599	-0.0668748	0.196207	0.0819703	-0.0568847	-0.00253157	-0.0797943	0.0202677	-0.0225616	0.0475124	0.0108578	-0.00878728	0.0601764	-0.0921189	0.0449909	-0.0383247	-0.0597196	-0.0389934	0.0818035	0.0477716	0.109618	0.0149727
2742	ENSP00000378217.2	PRKCD protein kinase C delta	ENSDARP00000033971.3	prkcda protein kinase C, delta a	XP_037108034.1	prkcda	g_4914_ctg.000005F_321907	-0.0899912	-0.0865601	-0.0144652	0.0036568	0.0167162	-0.380162	0.28822	-0.0977297	0.146132	-0.137357	0.31973	-0.0353853	0.0155332	0.0984891	0.0484413	0.0119105	-0.387537	0.139996	-0.107857	-0.046485	0.285061	-0.296516	-0.164237	0.103685	-0.0307796	-0.0520942	0.460448	-0.0943283	-0.0648661	-0.164828	0.122333	0.18695	0.0735697	-0.20543	0.306734	0.131469	-0.0441735	0.142909	0.00944639	-0.23286	0.302385	0.0897446	0.0753784	0.0615685	-0.147172	0.0757014	0.252885	-0.194351	-0.0453801	0.100708	-0.198651	0.223643	0.0389341	0.0856847	-0.140082	0.172494	-0.0772422	-0.134674	-0.169116	-0.0637655	-0.0309025	0.105486	0.0355715	-0.0767384	-0.188769	-0.0956923	0.138285	0.0781146	0.0429077	0.0633922	0.194185	-0.0844086	-0.133645	-0.043625	-0.129974	0.00580951	-0.14621	0.262495	-0.111243	0.0888966	-0.0997925	-0.203215	0.119114	0.148478	0.044902	0.340491	-0.351037	-0.176271	0.038458	0.105216	-0.341799	-0.0849622
2743	ENSP00000420325.1	RFT1 RFT1 homolog	ENSDARP00000079496.5	rft1 RFT1 homolog	XP_037108037.1	rft1	g_12805_ctg.000005F_330140	0.200247	-0.140866	0.0763593	0.260323	0.263361	0.38405	0.0439909	0.100283	0.0529209	0.121609	0.0516504	-0.209295	-0.126995	-0.23831	0.0823199	0.00471763	-0.481407	-0.0211275	-0.18253	-0.0849019	-0.0133844	0.568107	0.0823609	0.263009	-0.0367832	-0.146292	-0.276225	0.283391	-0.164941	-0.263916	-0.202614	-0.208579	0.325037	0.0129246	-0.259166	0.26822	-0.14391	0.158607	-0.110528	0.327802	0.0910642	-0.367218	0.101001	-0.0660897	0.0326791	0.243552	-0.283884	-0.0865989	0.0427565	-0.134563	-0.182053	-0.240384	0.285534	-0.345709	0.00410062	-0.01892	-0.0684269	0.0311398	0.217434	0.230082	0.243736	0.0711045	-0.314207	-0.0020839	0.195939	0.224219	-0.380259	-0.17602	0.194012	-0.264235	0.037537	-0.147072	-0.20658	0.0492582	0.281862	-0.0836852	0.106748	-0.0180561	0.185867	-0.0355105	-0.182242	-0.0584072	0.0376833	0.167983	-0.162156	0.154417	0.282934	-0.00764699	-0.392483	0.0727898	-0.131535	0.151071
2744	ENSP00000419877.1	MUSTN1 musculoskeletal, embryonic nuclear protein 1	ENSDARP00000070638.4	mustn1a musculoskeletal, embryonic nuclear protein 1a	XP_037108045.1	mustn1a	g_2384_ctg.000005F_333455	0.389445	0.0981135	-0.511945	-0.133403	-0.102334	-0.266198	0.327455	0.10549	-0.699492	-0.0327216	0.157792	-0.221853	0.0161616	-0.0589512	0.213374	0.157188	0.15562	-0.108132	0.113044	-0.14886	0.369714	-0.103727	-0.16376	0.41943	-0.204	0.161969	-0.330561	0.509401	0.291078	0.199817	-0.102673	0.0459111	0.452134	-0.842552	0.430686	-0.666816	-0.201676	0.334994	-0.681659	-0.371307	-0.150661	0.0747122	0.155266	-0.0988426	-0.264642	0.15843	0.305181	-0.287194	-0.0810527	0.301843	0.0552133	0.334298	-0.0745003	-0.316497	-0.0145986	0.207632	0.096349	0.000948752	0.118713	0.382086	0.0825853	-0.0756102	0.0166523	-0.140671	0.448612	0.26563	-0.0165463	0.113486	0.104384	-0.114308	0.266188	0.167153	-0.685035	0.0635343	0.684079	-0.348087	-0.0286977	0.262365	0.045554	0.0244781	-0.0601415	0.0106534	0.060652	-0.0328046	-0.363131	0.453855	-0.44438	0.15736	-0.111837	-0.192733	-0.123728	-0.38839
2745	ENSP00000494625.1	RUVBL1 RuvB like AAA ATPase 1	ENSDARP00000012488.9	ruvbl1 RuvB-like AAA ATPase 1	XP_037108039.1	ruvbl1	g_24712_ctg.000005F_334623	-0.64667	-0.318435	0.17209	0.193988	-0.235082	-0.214164	-0.0975539	0.128576	0.41374	0.383088	0.521777	-0.225036	-0.187597	0.077768	0.201629	0.168387	-0.306263	-0.209816	-0.466066	-0.120311	0.0910477	0.268957	0.414284	0.530572	0.00654919	-0.27641	-0.153953	0.103733	-0.315397	-0.231398	-0.00977141	-0.216935	0.201453	0.461638	-0.202597	-0.201021	-0.119867	-0.0482225	-0.410077	-0.134147	0.737395	-0.0341147	0.630012	-0.265969	0.402807	0.0371635	-0.274763	-0.185897	0.379451	-0.147072	0.129524	-0.149958	0.0014567	-0.496181	-0.0604121	0.300492	-0.332557	0.177704	0.0356347	0.252838	0.155458	0.720062	-0.240489	-0.0834066	0.256307	0.220686	-0.385689	-0.357727	0.51321	-0.314081	0.0379253	-0.0553814	0.0314165	0.408419	0.209711	0.0580381	0.168722	-0.0897197	-0.0809093	0.0155809	-0.423796	-0.102923	-0.0553627	0.437992	-0.315522	-0.15233	-0.191245	0.0103251	-0.202803	0.0576147	-0.255224	-0.124897
2746	ENSP00000494933.1	EEFSEC eukaryotic elongation factor, selenocysteine-tRNA specific	ENSDARP00000022826.7	eefsec eukaryotic elongation factor, selenocysteine-tRNA-specific	XP_037108036.1	eefsec	g_16558_ctg.000005F_338936	-0.127028	0.0599366	-0.215388	-0.0246171	-0.147246	-0.204966	0.358808	-0.0827479	0.0642886	-0.0665959	0.319524	0.100311	0.182522	0.0889604	-0.0877483	-0.0404568	-0.155036	-0.0711898	-0.0806529	-0.0838263	0.254112	-0.110915	0.0393311	-0.0542414	-0.0563778	-0.0190129	0.0801466	-0.300941	0.149092	0.13059	0.0122446	0.0164165	-0.0973676	0.00903278	0.0334185	-0.214269	-0.0627887	0.101587	-0.12555	-0.279881	0.363677	0.0201056	0.0708426	-0.0032267	0.124373	-0.0565134	-0.0182952	0.256862	0.0899924	0.0776738	0.0437637	0.111342	-0.197008	-0.0703972	0.125716	0.298123	0.102781	-0.488854	-0.242914	0.064027	0.11235	-0.0200489	0.0895651	-0.181545	-0.31956	-0.0522296	-0.137547	0.116322	0.141634	0.0972848	0.160232	0.0907152	-0.152146	0.172063	-0.175047	-0.0688965	-0.0199119	-0.0853316	-0.0637751	-0.192846	0.0229578	0.034645	0.221275	0.234634	0.0794916	0.278031	-0.124114	0.13022	-0.0573918	0.079301	-0.252699	-0.12118
2747	ENSP00000512647.1	GATA2 GATA binding protein 2	ENSDARP00000076860.3	gata2a GATA binding protein 2a	XP_037108040.1	gata2a	g_10905_ctg.000005F_380355	0.20419	0.138479	-0.445052	-0.0306108	-0.322454	-1.08873	1.00455	0.0482614	-0.648314	0.135114	-0.753187	-0.34019	0.626753	-0.132966	-0.215144	0.602386	-0.489618	-0.254739	0.210769	0.0998996	-0.182811	0.00727818	0.130358	-0.626153	-0.0328579	0.650222	-0.451979	-0.500417	0.775564	0.377796	0.294045	0.127609	-0.173168	0.0127781	0.334464	-0.673096	0.407091	-0.0320186	-0.238415	-0.350541	-0.664123	0.335439	-0.313638	-0.132821	-0.0733199	0.172574	0.921067	-0.305203	-0.0554937	0.396358	-0.615462	0.308499	0.16508	-0.441014	-0.989691	0.420439	-0.132588	-0.13755	-0.0892101	0.490249	0.0931249	0.975693	-0.0023411	0.197395	0.0492141	0.107555	0.574624	-0.0936102	0.0240704	0.192772	-0.0414055	-0.00697378	-0.202187	-0.0285886	0.314906	0.0941259	-0.0428641	0.330873	-0.108795	0.0514303	0.0346114	0.379522	0.217077	-0.391368	0.240643	0.0932413	-1.06303	-0.0025029	0.669621	0.281709	0.00337365	-0.406655
2748	NA	NA	ENSDARP00000079525.4	si:ch211-157b11.8 si:ch211-157b11.8	XP_037108042.1	si:ch211-157b11.8	g_21500_ctg.000005F_395717	-0.282177	-0.200912	-0.189018	0.0864429	-0.290371	-0.465356	0.366573	-0.234789	0.016346	0.258768	0.141772	-0.259236	0.0762293	-0.0276771	0.252574	0.457815	0.325838	-0.146827	0.066031	0.125056	-0.166734	-0.207898	0.165657	0.0110645	-0.00965042	0.197008	-0.105566	-0.254279	-0.0291629	-0.0260895	0.225089	0.0444743	-0.0442547	0.248069	-0.177867	-0.550834	0.399013	0.00118418	-0.086833	-0.466607	-0.0532635	0.154207	0.0535104	-0.309223	0.252916	0.103854	0.179955	-0.132007	0.0266998	0.0599812	-0.323218	-0.00897191	0.254532	0.00376117	0.0306621	0.322448	-0.219469	-0.116405	-0.123452	0.273816	0.206946	0.374889	0.0353358	-0.00100884	0.0440689	0.197627	0.0272467	-0.19879	0.313492	-0.0644707	-0.122725	-0.157749	0.0696553	0.316023	0.0570689	0.136765	-0.0533542	0.0129369	0.341786	-0.00885878	-0.18356	0.0474913	-0.243369	0.0424473	0.0460871	-0.179774	-0.418867	0.104618	-0.132555	0.146308	-0.140126	-0.288783
2749	NA	NA	ENSDARP00000025539.5	rab7b RAB7b, member RAS oncogene family	XP_037108043.1	rab7b	g_24236_ctg.000005F_401817	-0.198282	-0.108117	0.232546	-0.0280978	0.160925	0.110703	-0.102236	0.0935697	0.000810215	-0.0296764	0.161852	-0.221318	-0.0817685	-0.0489245	-0.0573685	0.0493909	-0.504783	0.0401833	-0.109922	-0.0699534	-0.0475189	0.0509032	0.0765596	0.135104	0.0568053	-0.118396	0.1381	0.0593244	-0.20437	-0.117134	-0.304244	-0.0131923	0.33672	0.19808	-0.149353	0.205301	0.0804091	-0.0800395	0.0109909	0.186798	0.14546	-0.241014	0.18674	0.119088	0.0412698	0.112343	-0.239802	-0.100621	0.0513647	-0.12611	0.0722418	-0.013948	-0.0944848	-0.212382	0.210751	-0.0378938	0.0507384	0.00350453	0.129713	0.123172	-0.226272	-0.0675288	0.0129177	0.00909072	-0.0918973	0.114527	-0.0423745	-0.146056	0.16877	-0.0559352	0.00647054	0.00355715	0.0109334	0.0618248	0.0846046	0.0174691	0.0475808	-0.280933	0.14139	0.112646	-0.0636714	-0.0820359	-0.227459	0.0308813	0.167406	-0.0335912	0.139699	-0.168552	-0.0357044	0.188372	0.113489	0.119875
2750	NA	NA	ENSDARP00000149106.1	BX323086.1	XP_037107250.1	bx323086.1	g_21837_ctg.000005F_405924	0.177326	-0.0997201	0.162483	-0.00155406	0.353146	-0.0126118	0.429504	0.0601035	0.311912	0.462456	0.259284	-0.267389	-0.473549	-0.193257	-0.0187294	0.115602	-0.694589	-0.0836055	-0.168704	-0.0689776	0.257328	0.273304	0.423048	0.437729	-0.201981	-0.250097	-0.150527	0.0187527	-0.288831	-0.285224	-0.265392	-0.397626	0.239432	-0.262466	-0.201869	-0.0320237	-0.14331	0.213858	-0.501368	-0.0284865	0.0633103	-0.29735	0.059048	-0.0745589	0.464418	0.224677	-0.140195	-0.12044	0.45673	-0.146459	-0.0315811	-0.393994	-0.0928589	-0.198875	-0.353871	0.0962218	-0.00225676	0.190945	0.11745	0.405352	0.646991	0.0171633	-0.322591	-0.432339	0.475914	0.61013	-0.493234	-0.259395	0.445139	-0.443175	-0.000473007	-0.158811	-0.1133	0.296063	0.435337	0.00966247	0.022953	0.489203	0.389629	0.0351733	-0.0909775	-0.0713203	0.109078	0.542995	-0.104768	-0.11363	-0.137936	-0.370802	-0.331702	-0.165039	-0.26069	0.0156603
2751	ENSP00000373240.2	PFKFB4 6-phosphofructo-2-kinase/fructose-2,6-biphosphatase 4	ENSDARP00000072349.4	pfkfb4a 6-phosphofructo-2-kinase/fructose-2,6-biphosphatase 4a	XP_037107667.1	pfkfb4a	g_4664_ctg.000005F_408837	-0.0513534	0.473108	0.189008	-0.28475	-0.164452	-0.0785219	-0.212321	-0.356559	-1.11829	-0.948007	-0.775771	-0.0519315	0.949817	0.844676	-0.237555	-0.594659	0.817947	0.631996	0.636067	-0.197569	-0.465558	-0.369619	-0.590236	-0.654719	-0.257711	0.568631	0.481184	-0.365591	0.833267	0.680078	0.303969	0.10358	-0.545896	-0.906281	0.578526	-0.142796	0.573524	-0.217483	0.353432	0.207071	-0.976758	-0.0789037	0.229606	0.203546	-1.24691	-0.299536	0.739733	0.755526	-0.672426	0.824985	0.221106	0.288182	-0.166743	0.59296	0.884727	-0.401071	0.784324	-0.312555	-0.275552	-0.654484	-1.19922	-0.861005	0.968643	0.970388	-0.952466	-0.699492	0.539447	0.958951	-0.861712	0.809192	0.580715	0.582815	-0.180926	-0.742224	-0.508823	-0.400552	-0.079204	-0.773178	-0.798131	-0.294087	0.542228	0.697393	-0.25689	-1.34694	0.926582	0.520827	0.303932	0.898285	0.800031	-0.154208	0.432615	-0.500998
2752	ENSP00000396467.1	MAPKAPK3 MAPK activated protein kinase 3	ENSDARP00000157636.1	mapkapk3 MAPK activated protein kinase 3	XP_037108988.1	mapkapk3	g_23093_ctg.000005F_416990	0.147521	0.232213	-0.129298	-0.195838	0.257463	0.313681	-0.243056	-0.114966	0.0814938	-0.518276	-0.585752	0.134176	0.057453	0.436824	-0.212763	-0.306951	0.341586	0.208026	0.20698	-0.201098	-0.447173	0.207376	-0.287356	-0.400678	-0.206113	0.435541	-0.1554	0.139546	0.667678	0.283773	-0.214076	-0.229564	-0.483177	0.0186049	-0.189666	0.352442	0.267185	-0.248975	0.155238	0.477351	-0.486985	-0.282797	-0.365952	0.0466891	-0.307536	-0.0581197	-0.0724709	0.104521	-0.23652	0.294576	0.348686	-0.124644	-0.303226	0.301149	0.403213	-0.263104	0.886126	0.111408	-0.381877	-0.538807	-0.399881	-0.199031	0.37317	0.363986	-0.0288728	-0.127252	0.0030953	0.307163	-0.188694	0.338664	-0.141547	0.534391	-0.222011	-0.593704	0.0245901	-0.162395	0.133653	-0.196042	-0.165253	-0.0308426	0.296041	0.182075	-0.0524236	-0.372373	0.435274	0.214774	0.420653	0.113184	0.149963	-0.263721	0.218817	-0.0917565
2753	ENSP00000290868.2	UROC1 urocanate hydratase 1	ENSDARP00000094017.3	uroc1 urocanate hydratase 1	XP_037108985.1	uroc1	g_17416_ctg.000005F_420095	0.5205	0.24793	0.557187	0.747277	-0.657206	-0.0883247	-1.04438	-0.147171	-0.936168	-1.09299	-1.02603	0.254236	1.66873	1.05341	-1.00863	-0.349789	1.64588	0.762358	0.876176	0.0262774	-0.280623	0.505651	-2.03719	-0.476663	-0.768649	0.935999	0.407593	-0.360835	1.67211	1.04538	-1.02328	0.371293	0.101014	-1.19478	-0.527403	-1.13138	-0.152051	-0.150588	1.05529	0.498314	-0.349749	0.627283	-0.0246497	0.874197	-0.889113	0.65746	0.959579	0.905732	-0.706094	0.548842	0.530267	0.459229	-1.48004	1.13552	-0.84319	0.721382	0.699359	-0.0564088	0.570859	-0.874192	-0.795614	-1.49103	0.384354	0.46935	-1.87131	-0.920947	0.706168	0.598526	-0.858418	0.485732	-1.06306	0.29847	-0.94276	-0.401178	-0.0703575	0.276356	-0.684435	-0.27355	0.230465	0.916632	0.38487	-0.265108	-0.232944	-0.385656	0.134392	-1.0582	0.963108	0.308954	1.19024	1.04968	0.445381	-1.49289
2754	ENSP00000295767.5	CHCHD4 coiled-coil-helix-coiled-coil-helix domain containing 4	ENSDARP00000039846.6	chchd4a coiled-coil-helix-coiled-coil-helix domain containing 4a	XP_037108989.1	chchd4a	g_16627_ctg.000005F_425632	0.0500575	-0.342448	0.0404701	-0.0292599	-0.180985	-0.408175	0.657919	0.121147	0.414242	1.24365	0.901685	-0.542617	-0.296428	-0.545469	0.273736	0.69851	-0.802468	-0.376743	-0.628926	0.0460169	0.415987	0.0711748	0.791421	0.750352	-0.164946	-0.440529	-0.207347	-0.413978	-0.812772	-0.458949	0.126619	-0.0849162	0.435889	-0.233716	-0.343121	-0.517148	-0.397745	0.06797	-0.861688	-0.53566	1.0025	-0.411557	0.645437	-0.0694596	0.999845	0.0797652	-0.279523	-0.233134	0.697391	-0.43893	-0.460924	-0.195924	0.192561	-0.849799	-0.392327	0.452036	-0.464745	0.211584	-0.140942	0.800499	1.14336	0.762235	-0.393237	-0.441629	0.76355	0.701863	-0.67094	-0.388166	0.780044	-0.635941	0.0628298	-0.484184	0.0571246	1.07648	0.504347	0.191071	0.0663286	0.895135	0.300849	-0.0618967	-0.401094	-0.445217	0.0193091	1.08574	-0.180848	-0.497186	-0.606977	-0.362814	-0.485935	-0.235315	-0.668323	-0.075727
2755	ENSP00000436749.1	SEC61A2 SEC61 translocon subunit alpha 2	NA	NA	NA	sec61a2	g_4289_ctg.000005F_427757	0.00917752	-0.225679	0.374984	0.0954148	-0.395701	-0.143377	0.159823	-0.0134614	0.181642	0.48247	0.455218	-0.212397	-0.330743	-0.351151	0.17342	0.37036	-0.627248	-0.256825	-0.202399	0.142084	0.759013	0.0953267	0.137733	0.778457	0.0990097	-0.577296	-0.189661	0.0441122	-0.684944	-0.55846	-0.117225	-0.1506	0.493075	0.343977	-0.146814	-0.21707	-0.409204	0.277949	-0.448079	-0.0900334	0.891298	-0.0197848	0.728008	-0.189671	0.601965	0.120987	-0.586337	-0.403869	0.451516	-0.649998	-0.186656	-0.177715	0.394214	-0.376857	-0.574645	0.358876	-0.282417	0.234027	0.144876	0.440281	0.366396	0.510276	-0.366903	-0.193217	0.13954	0.311699	-0.366179	-0.341098	0.402425	-0.516347	0.156152	-0.62443	0.283776	0.640364	0.0448786	0.190243	0.335693	0.494494	0.039322	-0.0933586	-0.268875	-0.166304	0.416434	0.512872	-0.343482	-0.24684	-0.302787	-0.642708	-0.31822	0.240498	-0.379745	0.0424523
2756	ENSP00000331103.5	IP6K2 inositol hexakisphosphate kinase 2	ENSDARP00000024046.5	ip6k2b inositol hexakisphosphate kinase 2b	XP_037108987.1	ip6k2b	g_13292_ctg.000005F_434336	-0.376199	0.251756	0.259383	0.0908651	0.595201	-0.0751825	-0.455274	-0.253784	-0.828952	-0.741433	-0.656981	0.407752	0.190956	0.644647	-0.919246	-0.576807	-0.0532544	0.533805	0.26646	-0.226629	-0.304509	0.241161	-0.807225	-1.09973	-0.212197	0.652628	0.374906	-0.0484246	0.725593	0.599616	0.214844	0.473339	-0.678443	-0.0250628	0.419082	0.234909	0.494518	0.219414	0.578734	-0.00158685	-0.899548	-0.0555167	0.199262	-0.0226644	-0.500495	-0.288846	0.0803071	0.185653	-0.606401	0.373568	-0.220792	-0.0695429	-0.14759	0.166817	0.981085	-0.190909	0.345627	-0.115812	-0.0909184	-0.647241	-0.65002	-0.72437	0.552812	0.758952	-0.773648	-0.491011	-0.0393662	0.471422	-0.707244	0.553167	0.575665	0.695154	0.124113	-0.811563	-0.427761	-0.112018	0.095016	-0.553034	-0.567837	0.128541	0.546002	0.375437	-0.182611	-0.586915	1.09413	0.536117	0.52002	0.738358	0.181139	0.0189494	0.372957	-0.315247
2757	NA	NA	NA	NA	XP_037108177.1	XP_037108177.1	g_11952_ctg.000005F_457101	0.00897127	0.122194	-0.0428875	0.152359	0.0144708	-0.0243613	0.198598	-0.0138231	0.030097	-0.0923875	-0.0470846	-0.034387	-0.0140319	-0.0921391	0.327736	-0.146656	-0.455041	-0.0434121	0.0877688	0.363234	-0.167606	0.203508	0.128524	-0.342521	0.0658228	0.175476	-0.357472	0.10261	-0.0162373	0.0484417	-0.0546542	0.00426024	-0.252258	-0.00654528	0.151946	-0.177168	0.0756612	-0.0922054	-0.150649	-0.0458907	-0.273507	0.133418	-0.254755	0.0763048	-0.188124	0.231497	0.0722761	-0.148343	-0.0188553	0.182623	-0.338982	-0.0686147	-0.0607107	0.309563	-0.175308	-0.143939	0.157392	0.0803622	0.302176	0.121197	-0.242277	-0.0580029	0.0250372	-0.259078	0.162829	0.285174	-0.0365279	-0.137609	0.119737	-0.0107431	-0.214748	0.0141848	-0.0524743	-0.240878	0.213815	-0.178703	0.19343	-0.00858225	0.13887	0.134917	-0.121507	0.0461695	0.170277	-0.263431	0.0381058	0.0928477	-0.0532289	0.152661	-0.00829549	0.0913026	0.348891	0.0699099
2759	ENSP00000332371.8	COL7A1 collagen type VII alpha 1 chain	ENSDARP00000128470.1	col7a1 collagen, type VII, alpha 1	XP_037107502.1	col7a1	g_13488_ctg.000005F_480348	-0.144628	-0.0249506	0.0240781	-0.117075	-0.39245	-0.244	-0.139703	-0.0919513	0.0216031	-0.00467776	0.450149	0.212601	0.113689	0.0480279	-0.076658	0.106075	0.174368	0.142556	-0.12119	-0.00047962	0.0785626	-0.344508	-0.154498	-0.122531	0.144711	0.226176	0.400489	-0.209991	0.125447	0.183729	0.00938605	0.150497	-0.180721	0.294295	-0.0402301	-0.181556	-0.0343005	-0.12471	0.293083	-0.0446459	0.248874	0.0629769	-0.0691469	-0.181323	-0.133064	-0.248804	0.386417	-0.122526	-0.180512	-0.06991	-0.116985	0.135201	0.175279	0.100777	0.130913	0.00608752	-0.189297	-0.0677847	-0.2142	-0.0123021	0.087221	0.556649	0.140467	0.081679	-0.196704	-0.28996	0.0736796	0.0489821	-0.394667	0.227206	0.326611	0.0696883	0.178143	0.0537933	-0.274041	-0.0447418	-0.188707	0.110741	-0.195383	-0.187598	0.0291745	-0.0997583	-0.171747	0.18339	0.0338447	0.357263	-0.39127	-0.000383056	0.090101	0.119023	-0.222107	-0.155328
2760	ENSP00000329735.5	INKA1 inka box actin regulator 1	ENSDARP00000105046.2	inka1a inka box actin regulator 1a	XP_037106822.1	inka1a	g_14731_ctg.000005F_536742	-0.0630233	0.052194	-0.275699	0.215574	-0.0607017	-0.0160117	-0.0892003	0.259575	-0.0355217	0.0195099	-0.052696	-0.122748	-0.110232	-0.192646	0.0980814	0.0488447	0.144417	-0.12642	0.00517583	-0.0426296	0.104957	0.258409	0.139938	-0.155613	-0.0618001	-0.0471121	0.00325588	0.0073274	-0.126258	-0.108945	0.285965	-0.0624717	-0.161769	0.0343277	0.0683693	-0.279328	-0.338693	0.0814724	-0.166829	-0.0343851	0.0440906	-0.0821852	0.217183	-0.128775	0.0368118	0.0459261	0.223228	-0.217628	0.262478	-0.162196	-0.370816	0.0414763	0.131612	-0.143512	-0.142211	-0.00669526	-0.144589	0.23594	0.15095	-0.0359738	0.00318883	0.209412	-0.229431	0.0149964	-0.061185	0.182279	-0.0219688	-0.0737494	-0.093992	0.0335038	0.0207403	-0.0269051	0.1334	0.152986	0.0541523	0.0183701	0.0462735	0.0383751	0.0157314	0.0244623	-0.213356	-0.0990143	0.146372	0.0661459	0.0447037	0.354021	0.0306952	0.0218801	-0.179995	0.165532	0.10539	0.0652095
2761	ENSP00000312999.6	GNAI2 G protein subunit alpha i2	ENSDARP00000106050.2	gnai2a guanine nucleotide binding protein (G protein), alpha inhibiting activity polypeptide 2a	XP_037106825.1	gnai2a	g_10903_ctg.000005F_541669	-0.00790259	-0.123322	-0.0766194	0.124062	-0.260603	-0.387098	0.273183	0.0284043	-0.134342	-0.031075	-0.0505174	-0.17784	0.294738	0.119223	0.0122176	0.0638379	-0.120703	0.039548	0.0015542	-0.0179729	0.225912	0.0602528	-0.0205743	-0.0441916	-0.217379	-0.0583957	0.0667388	-0.110469	-0.0565603	-0.0672226	0.189706	0.0991631	0.178039	-0.2292	0.151781	-0.362184	-0.123306	0.122519	-0.0670954	-0.285783	0.129361	0.141378	0.205513	-0.0405634	-0.104397	0.127712	0.326602	0.0409633	0.00575915	-0.0166632	0.0796419	0.156981	0.0592312	0.0216328	-0.0587969	0.313377	-0.169199	-0.0673784	0.0330116	0.116385	-0.0857534	0.0672477	-0.0891637	-0.0492051	-0.0833529	-0.00712488	0.0179194	0.0779716	0.0997088	0.111903	-0.0194229	-0.0772815	-0.216525	0.0200258	0.0358101	-0.0761944	-0.152288	0.144332	-0.0207167	0.000670201	0.00962736	0.045768	0.143631	0.000712923	0.0891021	0.121077	-0.331663	0.0502386	0.112372	0.0297643	-0.154314	-0.135954
2762	ENSP00000481301.1	SLC38A3 solute carrier family 38 member 3	ENSDARP00000034403.8	slc38a3a solute carrier family 38 member 3a	XP_037106823.1	slc38a3a	g_1545_ctg.000005F_570640	0.253279	0.00328251	0.125084	0.154726	0.205412	-0.0916659	0.258268	0.00617282	0.116777	-0.167019	-0.285551	0.0498913	0.213116	-0.253335	0.224277	0.134043	-0.763902	-0.264485	0.190871	0.39021	-0.280934	0.341545	0.178119	-0.337997	-0.0747574	0.217685	-0.429134	0.0969423	0.135405	0.278598	0.0274357	0.0632126	-0.284729	-0.305814	0.273191	0.0327759	0.138047	0.0336837	-0.0753404	-0.207976	-0.518576	0.125009	-0.326747	-0.0690027	-0.0463374	0.269158	0.186807	0.100951	-0.0561693	0.399912	-0.423662	-0.0263944	-0.0621803	0.510021	-0.091741	-0.228869	0.0147414	0.321658	0.0644516	0.114258	0.133529	-0.863093	0.0870624	0.207828	-0.543831	0.287569	0.13977	0.175254	-0.148892	0.0294468	-0.054416	-0.219799	-0.155493	-0.157619	0.181315	0.18027	0.293546	-0.175289	0.195709	0.251554	-0.0378482	0.00822641	-0.257204	-0.526446	0.0206845	-0.22843	-0.120338	-0.125338	0.212349	0.302461	-0.0941774	0.424943
2763	ENSP00000343054.3	RBM5 RNA binding motif protein 5	ENSDARP00000136127.2	rbm5 RNA binding motif protein 5	XP_037108892.1	rbm5	g_2258_ctg.000005F_587579	0.119253	-0.0112876	0.00924946	-0.186906	-0.142435	-0.250645	-0.0746264	-0.226338	0.055505	0.0479343	-0.0595412	0.0483515	0.0500774	-0.0671962	-0.301927	-0.205668	0.834605	-0.0128644	-0.0139278	-0.199791	0.281076	-0.155983	-0.175922	0.0621304	-0.109165	-0.085377	0.171943	-0.047664	-0.101758	-0.0552701	-0.0431605	0.111153	0.0305575	-0.230446	0.0302115	0.136726	0.0953761	0.00236899	0.0880778	0.000316565	-0.0580443	0.0138333	-0.0931959	0.212637	0.102019	-0.0780188	0.0268148	-0.0221353	0.148995	-0.00806238	0.543091	0.11937	-0.0505409	-0.080696	-0.0645487	0.0447423	0.211579	-0.216286	0.00583162	-0.244078	0.254916	-0.0769135	0.0959116	-0.0617038	0.0677911	-0.0572662	0.0540233	0.0830026	-0.0691122	0.0612785	0.16196	-0.0759428	0.129715	0.0633013	-0.0478365	-0.0588779	-0.223396	0.0978049	-0.0236237	-0.201086	0.0305324	-0.00799322	0.135135	0.0675182	0.138618	0.0841201	-0.0628028	-0.0603974	0.0407375	-0.216382	-0.0867555	-0.166597
2764	ENSP00000265560.4	USP4 ubiquitin specific peptidase 4	ENSDARP00000039867.6	usp4 ubiquitin specific peptidase 4 (proto-oncogene)	XP_037108889.1	usp4	g_16711_ctg.000005F_594603	-0.115566	-0.130441	0.293564	-0.057188	-0.317233	0.055463	-0.0295233	-0.0606278	0.249426	0.231882	0.482697	-0.156783	-0.109085	-0.0294769	-0.00543644	0.106655	-0.583482	-0.119503	-0.0508139	-0.128746	0.117924	-0.112568	0.196025	0.338492	0.0893737	-0.22295	0.178296	-0.155056	-0.381074	-0.168481	-0.239991	0.000485858	0.470371	0.123837	-0.231091	0.0133666	-0.106558	-0.0197946	-0.133066	-0.00579352	0.413511	-0.186481	0.321325	0.162097	0.283002	0.182007	-0.358383	-0.115126	0.100529	-0.14253	0.318636	0.0215514	-0.0510593	-0.191536	-0.0755566	0.190174	-0.241276	0.0386227	-0.025141	0.272334	0.267339	0.134856	0.0377613	-0.034595	0.0455923	0.160158	-0.128658	-0.245499	0.288416	-0.0264336	-0.21378	-0.260798	0.106192	0.267664	0.144908	0.0586366	-0.0702612	0.0490295	0.102961	-0.109109	-0.221078	-0.197954	-0.0962928	0.410669	-0.0678093	-0.103341	-0.0391772	-0.280849	-0.126691	0.100297	-0.376637	0.230249
2765	ENSP00000407375.1	GPX1 glutathione peroxidase 1	ENSDARP00000112679.1	gpx1a glutathione peroxidase 1a	XP_037108896.1	gpx1a	g_9947_ctg.000005F_610877	0.018611	-0.313141	0.386687	-0.0458804	-0.174276	-0.470726	0.565447	0.131909	-0.0752965	0.315479	0.143445	-0.671635	0.0557029	-0.0693143	0.0905431	0.298486	-0.170742	0.133922	-0.117365	0.0669033	0.522545	-0.0861699	0.119221	0.11358	0.0182821	-0.37194	-0.301638	-0.275938	-0.347326	0.0302364	-0.0224177	0.0226635	0.512758	-0.0218886	0.0921134	-0.526946	-0.153821	0.118963	-0.292218	-0.353195	0.311194	0.171477	0.159955	-0.00210956	0.174518	0.15515	0.283548	-0.155515	0.226472	-0.277907	0.0665037	0.346679	0.00362274	-0.192861	-0.187351	0.163745	-0.0627416	0.168147	0.168363	0.435815	0.152443	-0.00499883	-0.131893	-0.228974	0.241068	0.271632	-0.120682	-0.0579812	0.0793063	0.0096464	-0.0119941	-0.40949	0.0216754	0.141219	0.23378	-0.00330909	-0.114536	0.198099	0.220396	0.33588	-0.203582	-0.103417	-0.000421664	0.125842	-0.130493	-0.234645	-0.482656	-0.163473	-0.0780393	0.0741333	-0.286291	-0.190574
2766	ENSP00000502379.1	FANCD2 FA complementation group D2	ENSDARP00000070083.4	fancd2 FA complementation group D2	XP_037107047.1	fancd2	g_15865_ctg.000005F_613215	-0.15654	0.145858	0.0048564	-0.112043	-0.219478	-0.452198	0.341652	0.0979124	0.00544794	0.0511038	0.16232	-0.0896934	0.456744	0.0899066	-0.12705	0.185992	0.060032	-0.03292	-0.0224453	0.00514941	0.134176	-0.162374	-0.16668	-0.113576	-0.019101	-0.0714062	0.116084	-0.0472849	-0.256598	-0.0767283	0.143536	0.195033	0.0339759	0.00743483	0.0923213	-0.497733	0.0363944	0.0498023	-0.238657	-0.356703	0.301587	0.153955	0.0615049	-0.121395	0.0105878	-0.0150832	0.626575	0.113707	0.0113732	-0.0636763	-0.294575	0.273202	-0.140025	-0.0521298	0.147052	0.329853	-0.159966	-0.00547203	-0.066244	0.21225	-0.0547296	0.0205648	0.0164326	0.123413	-0.225551	0.140565	0.117024	0.0857224	0.101374	-0.0241557	0.405862	-0.0140781	-0.00270152	0.226934	-0.247242	-0.0357571	-0.0655787	0.155845	-0.00217561	-0.0554392	-0.215653	-0.00444692	-0.00266932	0.104687	0.07602	-0.0392829	-0.366878	-0.0676178	-0.0200428	-0.0729882	-0.41924	-0.15782
2767	ENSP00000408989.1	TEX264 testis expressed 264, ER-phagy receptor	ENSDARP00000064968.4	tex264a testis expressed 264, ER-phagy receptor a	XP_037107049.1	tex264a	g_7412_ctg.000005F_623836	0.141932	-0.119388	0.105601	-0.09732	0.0334201	-0.292094	-0.109357	-0.0399334	-0.30039	-0.256666	-0.332021	0.0989261	0.161767	0.171384	-0.144022	-0.143689	0.0979543	0.097051	0.0635087	-0.16108	0.133392	-0.141549	-0.300524	0.0450811	-0.0849843	-0.0390226	-0.221954	0.0539979	0.165687	0.10105	0.346033	0.0598664	0.176544	-0.127825	0.0580996	-0.24079	-0.215483	-0.0775571	0.0857899	-0.295441	-0.169467	0.155727	0.139752	0.20582	-0.103146	0.0963706	0.108114	-0.0512253	-0.342332	0.154598	0.771542	0.272833	-0.0685051	-0.0824112	0.12614	-0.287846	-0.0472391	0.101104	-0.0682173	0.0680958	-0.388534	-0.21307	0.0778718	0.291091	-0.273734	0.049655	0.0787323	0.132979	-0.0924632	0.203912	0.0462865	0.11183	-0.037254	0.0275137	-0.0194204	0.0526451	0.091073	-0.0622147	-0.265438	0.111268	0.208533	0.0232399	0.136427	-0.103324	0.206046	0.0257004	0.0222022	-0.101982	0.390427	0.0285656	-0.179171	-0.015097
2768	ENSP00000378492.3	GRM2 glutamate metabotropic receptor 2	ENSDARP00000129243.1	grm2a glutamate receptor, metabotropic 2a	XP_037108046.1	grm2a	g_6315_ctg.000005F_660604	-0.114292	0.127081	-0.0864736	0.158156	0.0870784	-0.0892059	0.261233	-0.0768222	0.0958278	-0.049707	-0.0838993	0.136377	0.091601	-0.163008	0.402779	0.267358	0.121881	-0.0682991	0.0892378	0.27452	-0.354705	0.059104	-0.0199132	-0.244322	0.0137585	-0.111194	-0.304148	0.0103209	-0.0234101	0.0139506	0.274703	-0.171078	-0.135057	0.0981286	0.209599	-0.137214	0.0834053	0.141226	-0.134227	-0.237331	-0.209613	0.263869	-0.360715	0.198892	-0.045293	0.10253	0.218555	-0.0489912	0.10948	0.0636858	-0.297588	-0.0507807	0.0277676	0.434045	-0.146929	-0.223685	-0.17929	0.00278455	0.0584903	0.18074	0.0660451	0.183095	-0.00512535	-0.0791654	0.298395	-0.206205	-0.101714	-0.167898	-0.0746036	-0.101201	-0.275181	0.0310035	-0.0835797	-0.168771	0.0175268	-0.174613	0.0260065	-0.151389	0.108871	0.251513	-0.0635694	0.0373615	0.0350419	-0.189613	-0.13149	0.0107583	-0.180945	0.118991	0.0733313	-0.11225	0.303888	0.19451
2769	ENSP00000401511.1	PARP3 poly(ADP-ribose) polymerase family member 3	ENSDARP00000026625.7	parp3 poly (ADP-ribose) polymerase family, member 3	XP_037107967.1	parp3	nbis-gene-327_ctg.000005F_674271	-0.194453	-0.151266	0.0283627	0.0458864	-0.152251	-0.0410425	0.0282845	0.0164988	-0.192595	0.161475	0.107453	-0.0631329	-0.0754599	-0.090375	-0.158994	0.234693	-0.57897	0.00280639	-0.176491	-0.0269805	0.14319	0.0695869	-0.0915476	0.129401	-0.0343581	0.0492573	-0.136162	-0.0513318	-0.166111	-0.0541981	0.209393	-0.076834	0.0474032	0.0194498	-0.143981	-0.0609275	-0.209342	0.0913629	0.160046	0.0190018	0.35018	-0.0640139	0.224345	-0.0851191	0.0165274	0.0753322	-0.115932	-0.0646066	0.0659192	0.0711011	0.134371	-0.0310748	-0.015685	-0.0785821	-0.0217444	0.203959	0.125811	0.0846395	-0.0139944	0.182531	0.358231	0.0663615	0.0420934	0.0795343	0.0603313	-0.017429	-0.134022	-0.110287	0.184409	-0.0297909	0.0741959	-0.0347375	0.0545518	0.290335	-0.039275	-0.0576307	0.130014	0.146291	0.0330342	-0.0547391	-0.106807	-0.222676	0.0491772	0.24259	-0.0875627	-0.224209	-0.000801524	-0.0277189	-0.0841948	0.0281013	-0.194935	-0.0931489
2770	NA	NA	ENSDARP00000106483.2	si:ch211-213o11.11	XP_037108575.1	si:ch211-213o11.11	g_28440_ctg.000005F_679361	0.105261	0.232482	-0.303919	-0.0880603	0.00857438	-0.290829	0.289784	0.126907	-0.0807058	-0.0565334	-0.213444	-0.110931	0.18557	-0.155559	-0.139588	0.300511	-0.0412098	-0.135826	0.104876	0.295078	0.054362	-0.153972	0.265659	-0.0705086	0.0961616	-0.019175	-0.0383794	0.0150985	-0.00296639	-0.171003	-0.196989	-0.108133	-0.153965	-0.0765464	0.158843	-0.28968	-0.056167	0.141008	-0.135017	-0.124743	0.134609	-0.00115371	0.0917547	-0.190554	-0.0185621	0.00155505	-0.0367218	-0.0469458	0.231534	0.0543922	-0.00859102	-0.0409823	-0.0303123	0.0553941	0.100487	-0.048856	0.0198921	0.109891	-0.0621712	0.162244	-0.120017	-0.0478135	-0.138442	0.0767213	0.0855925	0.143587	0.00115104	-0.0745187	0.103564	-0.237804	-0.208273	-0.0970151	-0.0134425	0.182476	0.280737	-0.137857	-0.0236038	-0.109197	-0.0895344	0.26121	-0.00822511	0.135284	0.00316317	0.0281213	0.183872	-0.108359	0.0109767	0.160325	-0.0410929	-0.0222639	0.0491496	0.128302
2771	ENSP00000341940.2	CAV3 caveolin 3	ENSDARP00000034317.3	cav3 caveolin 3	XP_037107279.1	cav3	g_700_ctg.000005F_686329	-0.0345998	-0.173114	-0.303608	-0.0131044	-0.387889	-0.0704723	-0.192276	0.235546	-0.418023	0.0469548	-0.000970318	0.185722	0.30026	0.376804	0.37575	0.341853	0.0238579	0.0746797	0.400462	-0.0440042	0.157114	-0.557219	0.0965287	-0.316483	0.0274956	0.260229	-0.24878	-0.403181	0.115092	0.336043	0.464212	0.653538	-0.117348	-0.403497	0.462803	-0.921556	-0.19518	0.0333552	0.298512	-0.523629	-0.127677	0.437151	0.110197	-0.169973	-0.142226	-0.0936814	0.229533	-0.0302834	-0.0608957	0.143451	-0.738847	0.362438	-0.117992	0.0428644	0.61789	0.407007	-0.380901	-0.111704	-0.0641755	-0.0126943	0.130452	-0.165533	0.475193	0.194381	-0.638073	-0.164867	0.388406	0.0187787	-0.108364	0.334882	0.63044	0.167974	-0.457429	0.197922	-0.000700218	-0.291622	-0.246602	0.0795148	-0.106367	-0.138058	-0.073229	-0.109689	0.64005	-0.343416	-0.280678	0.064945	-0.266247	0.642612	0.0832409	-0.286072	-0.615984	0.00278554
2772	ENSP00000324270.2	OXTR oxytocin receptor	ENSDARP00000050113.2	oxtr oxytocin receptor	XP_037107278.1	oxtr	g_14733_ctg.000005F_690869	0.157137	0.238713	-0.0591845	-0.0131279	-0.0380364	0.0414496	0.517034	-0.126042	0.212913	-0.122649	-0.0415627	-0.217085	0.031101	-0.116029	0.0891687	-0.0648039	0.0135922	0.0318428	-0.0521698	0.00832945	-0.0875507	0.105871	0.155215	-0.0747668	0.0411889	0.0713993	0.183758	-0.0640425	-0.157113	-0.0751883	-0.0217523	0.13411	0.0422283	-0.145095	-0.0487058	-0.124955	-0.181908	0.0303623	-0.146468	-0.046666	-0.172544	0.214758	0.0931657	-0.244303	-0.0777259	0.0652608	0.0571735	-0.094217	0.127027	0.238004	-0.20334	0.194416	-0.216784	-0.0203912	-0.0995061	-0.194089	0.0546712	-0.042102	-0.0490196	6.42859e-05	-0.0429335	0.0595518	-0.0520275	0.0195746	0.522195	0.0490171	-0.00492566	-0.0759286	-0.139534	0.034618	-0.0866145	-0.0950833	0.0103621	0.123622	0.0946179	-0.163818	-0.0915093	0.111043	-0.0859538	-0.147921	0.0244058	-0.0555474	0.000129219	-0.120651	0.145526	0.118045	0.00432843	-0.109344	0.1615	-0.0472043	-0.0421759	0.171606
2773	ENSP00000397852.1	RAD18 RAD18 E3 ubiquitin protein ligase	ENSDARP00000035402.5	rad18 RAD18 E3 ubiquitin protein ligase	XP_037107277.1	rad18	g_2749_ctg.000005F_709380	-0.138952	0.16971	0.197048	0.22223	0.161722	0.280453	-0.101816	0.139472	0.0781979	0.196333	0.045953	-0.157994	0.192776	-0.00739651	-0.0180929	-0.118521	0.122098	-0.00638436	-0.106898	0.00943516	0.110251	0.274761	-0.0386231	-0.18357	-0.160111	-0.432133	-0.010072	0.208994	-0.0936345	-0.290319	-0.0645654	-0.200981	0.0151707	-0.0350222	-0.223836	0.45488	-0.2675	0.00697269	-0.144359	0.146922	0.0994066	0.0455066	-0.235503	-0.0148177	-0.055676	0.271774	-0.00382516	0.0954582	0.0456134	-0.129524	-0.276009	-0.19599	-0.192343	-0.484355	-0.102299	0.165556	-0.0595766	0.025926	0.286752	0.0536404	0.155881	0.0656536	-0.180853	-0.0348288	-0.393099	0.052379	0.00108222	-0.00186294	-0.0138897	-0.0198453	0.257584	-0.0384241	-0.074272	0.0900537	0.284195	-0.121022	0.211092	0.216235	0.0985316	0.171309	-0.0200869	0.178499	-0.329969	-0.0183208	0.288379	0.00248561	0.105099	-0.190534	-0.0582997	0.015411	-0.195279	-0.075597
2774	ENSP00000373347.3	SRGAP3 SLIT-ROBO Rho GTPase activating protein 3	ENSDARP00000079269.4	srgap3 SLIT-ROBO Rho GTPase activating protein 3	XP_037106922.1	srgap3	g_8948_ctg.000005F_727553	-0.0456837	0.232855	0.0162879	-0.0494946	-0.0442262	-0.107412	-0.0175019	-0.117128	0.0794373	-0.0489992	0.116233	0.0942456	0.131079	0.0727312	-0.0678519	0.00600771	-0.0406424	0.144909	0.0332135	-0.0373107	0.110223	-0.0874798	-0.109158	-0.140238	0.0287198	0.122941	0.238311	-0.0204644	0.187851	0.0381117	0.0174528	-0.0482889	-0.394835	-0.110964	0.0597297	-0.145492	0.0642331	-0.0171645	0.158927	0.00800952	0.106929	0.0189074	-0.315954	-0.0310674	-0.136272	-0.208939	0.287685	0.0148003	-0.236495	0.0444105	0.0226554	-0.0467913	-0.00827331	-0.125142	0.195712	-0.165907	0.0557142	-0.176483	0.0266703	-0.136278	0.197814	-0.0174592	0.100018	0.00913942	-0.0687056	-0.204367	0.0123105	0.133124	-0.190768	0.273571	0.245688	-0.0713781	0.192423	-0.265279	-0.221301	0.00509404	-0.0901412	-0.0112453	-0.198	-0.146371	0.0144268	0.109587	0.00265958	0.106879	0.118148	0.0954932	0.00268616	0.103124	0.0731716	0.00866118	0.110573	0.073369
2775	ENSP00000412199.1	THUMPD3 THUMP domain containing 3	ENSDARP00000120311.2	thumpd3 THUMP domain containing 3	XP_037106926.1	thumpd3	g_23965_ctg.000005F_758851	-0.126018	0.0501483	-0.142113	-0.0121051	-0.0784184	0.263013	-0.0746009	0.0577773	-0.0915533	-0.0156205	0.122689	0.141561	-0.08516	0.206003	-0.134585	-0.262265	-0.0952007	0.0415195	-0.00532045	-0.137816	0.22993	-0.0936104	-0.0963391	-0.05536	-0.0957248	-0.0281177	0.0175942	-0.144077	0.133547	0.0983472	-0.177448	0.140527	0.0317076	0.0617255	-0.0821976	-0.0266992	-0.148878	0.0868646	0.134294	-0.0106354	0.157363	-0.0894172	0.115497	0.0848407	-0.0804098	-0.112005	-0.0932914	0.0153032	-0.146145	0.0579588	-0.0143467	0.0136068	-0.144278	-0.130099	0.438074	0.283463	-0.0219046	-0.063593	-0.144688	0.0210105	0.0344465	-0.115748	0.283972	0.160916	-0.167551	-0.0684764	-0.0271404	0.0906916	0.11538	0.11072	0.070657	0.356435	-0.237639	0.103264	-0.167474	-0.284494	-0.160766	-0.0402753	-0.301932	-0.288931	0.0243437	0.18098	-0.0631873	0.0320959	0.198215	0.0886699	0.18165	0.196702	0.220977	-0.121713	-0.0136549	-0.135454
2776	ENSP00000244043.3	PTGIS prostaglandin I2 synthase	ENSDARP00000078769.4	ptgis prostaglandin I2 (prostacyclin) synthase	XP_037106924.1	ptgis	g_22207_ctg.000005F_764019	0.0728465	-0.267008	0.290595	-0.119954	-0.262193	-0.195141	-0.107827	0.210845	0.581446	0.296953	0.361914	-0.0882521	-0.266565	-0.36712	-0.0801398	-0.0457438	-0.842767	-0.114801	0.403887	0.109637	0.191183	0.458569	0.427944	-0.0314287	0.586942	-0.476115	0.0613645	0.17699	-0.180898	-0.156949	-0.523675	0.00888685	0.293768	-0.0584912	-0.191795	0.161206	-0.138492	0.00235071	-0.253486	0.157479	-0.0953423	-0.145358	-0.236979	-0.161935	0.10282	0.369365	0.286256	-0.244756	0.408109	-0.0660555	0.360299	-0.128795	0.281935	-0.250557	-0.533859	-0.252979	0.0259756	0.140669	0.0658868	0.136047	0.362225	0.0979797	-0.291665	-0.112542	-0.0751504	0.348573	-0.125141	-0.35474	0.295182	-0.389323	-0.0423286	-0.184523	0.66183	-0.210107	0.186555	0.00601861	0.24237	-0.203097	0.291272	0.215909	-0.0186719	-0.291635	-0.233204	0.187909	0.0898208	-0.369408	-0.0936215	-0.458678	-0.286846	0.338423	-0.19077	0.460673
2777	NA	NA	NA	NA	XP_037107861.1	XP_037107861.1	g_2423_ctg.000005F_801540	0.0409321	-0.329961	0.337049	0.1521	0.763749	-0.344905	-0.0558542	-0.377027	0.552725	0.198073	0.0242879	-0.469442	-0.3108	-0.213826	0.122075	0.468285	-0.3925	-0.241302	-0.264793	0.471686	-0.231741	0.550403	0.434377	0.414308	0.207664	0.349279	-0.564327	0.0934236	-0.333479	0.108307	0.286539	-0.436351	-0.179329	0.506143	-0.00953809	0.158118	0.319793	-0.460322	-0.389489	0.00325493	-0.106385	-0.280474	-0.245209	-0.294191	0.217935	0.148069	-0.211213	-0.109487	0.265002	0.25685	0.211159	-0.243136	0.0142262	0.179471	-0.266845	-0.256416	0.358423	0.0905851	0.177952	0.113173	0.206374	-0.677051	-0.318174	-0.109587	0.264581	0.445914	-0.571623	-0.269812	0.0533326	-0.294707	-0.222938	-0.071297	0.301097	-0.233097	0.267649	0.31813	-0.0460759	-0.0492255	0.513471	0.194379	0.00636408	0.0613686	-0.208319	-0.00233666	-0.130578	-0.113526	-0.123975	-0.0920457	-0.319181	0.101667	-0.125774	0.26792
2778	ENSP00000386643.3	PBRM1 polybromo 1	ENSDARP00000136629.1	pbrm1 polybromo 1	XP_037107946.1	pbrm1	g_7648_ctg.000005F_804211	-0.195117	-0.0883802	0.0536019	0.0727499	-0.11588	-0.184363	0.0793013	0.175713	0.120875	0.0415072	0.145709	-0.134042	0.102059	0.00759463	0.0204902	0.0582888	-0.283873	-0.119673	-0.206369	0.0492575	0.300754	0.0282487	0.0578474	0.107749	0.107177	-0.155295	-0.0786022	-0.0639017	-0.317942	-0.112624	0.134837	0.0195486	0.128689	-0.0616135	-0.0883359	-0.224019	-0.026418	0.120713	-0.135999	-0.196866	0.296397	0.150352	0.276984	-0.0538544	0.210298	0.0585962	0.246948	0.140764	0.0186383	-0.108699	-0.500463	0.124654	0.103456	-0.0950471	-0.12538	0.336458	-0.284045	0.0592179	0.0213345	0.198118	0.260446	0.155979	-0.0723951	-0.0621726	-0.0307967	-0.0685611	-0.0347599	-0.103024	0.0944284	-0.130852	0.237179	-0.130979	0.0155297	0.334053	0.00383138	-0.00414032	0.0540572	0.0966547	-0.0382548	0.0256523	-0.0362437	-0.0144481	0.106984	-0.0375769	-0.0443115	-0.0641823	-0.357072	0.153433	-0.181825	-0.0171713	-0.169862	-0.157723
2779	ENSP00000235090.5	WDR77 WD repeat domain 77	ENSDARP00000145812.1	CABZ01068248.1	XP_037106919.1	cabz01068248.1	g_14198_ctg.000005F_820866	-0.484841	-0.425521	0.0419596	0.374281	-0.129378	-0.0989028	-0.141504	0.187349	0.380191	0.587731	0.51019	-0.285636	-0.218176	-0.233347	0.300039	0.141633	-0.0972081	-0.294097	-0.44318	0.137176	0.203374	0.364396	0.439248	0.397803	-0.0627929	-0.193458	-0.343883	0.0156059	-0.356799	-0.334795	-0.111697	-0.231845	0.343521	0.436536	-0.261502	-0.337743	-0.385624	0.119134	-0.390845	-0.285918	0.590839	-0.132227	0.5789	-0.245704	0.662927	0.163062	-0.301259	-0.298438	0.355058	-0.316484	-0.564017	-0.14047	-0.0229251	-0.552201	-0.164105	0.113091	-0.460932	0.34947	0.173813	0.535531	0.453252	0.601288	-0.180234	0.0168478	0.247683	0.449907	-0.442641	-0.425024	0.654371	-0.445792	0.0222508	0.0144498	-0.0174563	0.624063	0.213011	0.0942419	0.181784	-0.062038	0.213536	0.096743	-0.611161	-0.280849	0.0349112	0.643087	-0.29997	-0.0440844	-0.114793	-0.159024	-0.573801	0.0452526	-0.176155	0.0709363
2780	NA	NA	NA	NA	XP_037106911.1	XP_037106911.1	g_18488_ctg.000005F_824392	-0.119412	0.0809387	0.397907	-0.366543	0.196396	-0.226782	0.0723142	-0.406968	0.536808	-0.325257	0.326028	0.525273	0.0730879	0.154171	-0.500806	-0.513597	-0.670765	0.450544	-0.0819067	0.0977406	0.536076	-0.327631	-0.318989	-0.188287	0.346237	-0.306014	0.930981	0.162037	0.21878	0.0700888	0.0682358	-0.100921	-0.253574	-0.0839442	0.061345	0.465727	0.401668	-0.0125392	0.491668	0.13335	-0.200231	-0.0055433	-0.159925	-0.00385801	0.23046	-0.412282	0.233335	0.133423	-0.135801	0.0320784	-0.296103	-0.0518841	0.39308	0.294379	0.0184153	-0.00574153	0.197582	-0.558638	-0.526004	-0.320339	-0.370312	-0.424913	0.20951	0.255196	-0.110607	-0.48673	0.0692071	0.104356	-0.175163	-0.00752159	0.807145	-0.0889219	0.497805	-0.413069	-0.498106	-0.210847	0.111291	0.0127104	0.0336665	-0.496527	0.219777	-0.326922	0.123217	0.150007	0.731653	0.649194	0.107918	-0.355893	-0.398471	0.112737	-0.259118	-0.422134
2781	ENSP00000512426.1	protein_coding novel protein	ENSDARP00000136973.1	irf6 interferon regulatory factor 6	XP_037106915.1	irf6	g_10930_ctg.000005F_831418	-0.0828737	-0.117937	0.689397	-0.00960565	-0.0653044	0.00917312	-0.327863	-0.0668365	0.308734	-0.136326	0.438884	-0.236041	-0.285745	-0.105225	-0.0300627	-0.162082	0.0760993	0.0520611	-0.062938	-0.148974	0.250057	-0.00655255	0.065551	0.342827	0.201588	-0.593301	0.161141	0.228156	-0.600626	-0.0539228	-0.392282	-0.11122	0.496523	-0.047318	-0.0102759	0.444855	0.0734178	-0.0845414	-0.0851664	-0.0119458	0.198267	-0.0124074	0.253382	0.218744	0.180292	0.111004	-0.240221	-0.058228	0.167341	-0.0562299	0.188646	0.164887	0.295478	-0.125931	-0.157788	-0.326667	-0.122124	0.0461016	-9.11894e-05	0.156957	-0.144115	-0.208312	-0.153967	0.0697854	0.364328	0.0438335	-0.160527	-0.113151	0.221663	-0.00585471	0.131791	-0.332834	0.203624	0.020055	0.0643111	-0.276342	-0.0309211	-0.278031	0.140725	-0.107444	0.0177874	-0.188657	-0.0547019	0.307416	-0.00650849	0.033886	-0.15549	-0.444654	0.0170506	0.356663	-0.147644	-0.0686742
2782	ENSP00000436541.2	AMPD2 adenosine monophosphate deaminase 2	ENSDARP00000130466.1	ampd2a adenosine monophosphate deaminase 2a	XP_037108655.1	ampd2a	g_7757_ctg.000005F_848798	0.045585	0.435555	0.181344	-0.274223	0.246723	0.554607	-0.700605	-0.456198	-0.546757	-0.417267	-0.659054	0.424268	0.301114	0.535456	-0.54339	-0.608158	0.262806	0.540347	0.344379	-0.364435	0.0216132	-0.373607	-0.840547	-0.193175	-0.0749834	0.42113	0.432474	-0.106769	0.521655	0.581718	-0.130757	-0.0178245	-0.440897	-0.391642	-0.00883024	0.554234	0.389854	-0.309228	0.583281	0.794626	-0.258669	-0.147424	0.0673119	0.313726	-0.189108	-0.243485	-0.00686643	0.478175	-0.567738	0.0624224	0.138442	-0.038863	-0.207829	0.18176	0.869361	-0.0775404	0.699164	-0.206815	-0.263183	-0.622141	-0.40366	-0.690495	0.694235	0.48585	-0.467181	-0.904875	0.391918	0.613134	-0.527723	0.474749	-0.00339018	0.261329	-0.379137	-0.464569	-0.554582	-0.0706475	-0.292282	-0.0674952	-0.504065	-0.385891	0.298381	-0.136403	-0.312277	-0.31179	0.74165	0.0827041	0.730511	0.431294	0.475137	-0.0753686	0.503724	-0.327906
2783	ENSP00000385422.2	GPR61 G protein-coupled receptor 61	ENSDARP00000114759.1	gpr61 G protein-coupled receptor 61	XP_037108665.1	gpr61	g_11673_ctg.000005F_867070	0.0185205	0.136963	0.110843	0.108206	0.031415	0.154477	0.240745	-0.0403622	0.0624174	-0.104875	-0.0559903	-0.0374997	0.0627738	0.0839478	0.0120831	-0.252898	0.240993	-0.115296	0.185496	-0.0370991	0.136486	0.163071	0.0897352	-0.0888333	-0.218409	0.0332021	0.0870736	0.0796095	-0.0194301	0.151081	-0.0765762	0.102635	0.00773269	-0.0628725	0.214593	-0.049535	0.0598321	-0.0855998	-0.0760376	-0.0583998	-0.122471	0.0288597	-0.230754	-0.11315	-0.00964414	0.00599641	0.0488465	-0.0626403	0.0907007	0.158074	-0.173005	-0.0849739	-0.0733711	0.356304	-0.152671	-0.0252832	-0.016378	-0.210919	0.195553	-0.0980464	-0.196615	-0.252887	0.10246	-0.191273	0.0233034	0.00901358	0.280696	0.0117718	-0.176743	-0.010191	-0.0347417	0.0240352	-0.0235416	-0.274443	0.0149683	-0.25728	0.0409002	-0.160986	0.117379	-0.0885685	0.0937737	0.00724801	0.0406301	-0.198578	0.0358496	-0.0655461	0.15345	0.0937336	0.0240206	0.0437773	0.104929	0.00421322
2784	ENSP00000358880.4	AMIGO1 adhesion molecule with Ig like domain 1	ENSDARP00000122948.1	amigo1 adhesion molecule with Ig-like domain 1	XP_037108664.1	amigo1	g_15056_ctg.000005F_874511	-0.0812351	0.339899	0.0353764	0.0987986	0.204977	0.85447	-0.284622	-0.0156977	-0.0441781	-0.457862	-0.640125	0.141955	-0.198805	0.263852	0.0697791	-0.442217	-0.162148	0.106085	-0.0158547	-0.199032	-0.277549	0.335167	-0.383093	-0.465135	-0.183484	0.115938	-0.264098	0.21331	0.482116	0.992318	-0.0979347	-0.248578	-0.541553	0.434171	-0.155359	0.870203	0.126497	-0.27548	0.239451	0.122805	-0.572577	-0.269186	-0.183432	0.473735	-0.14631	-0.114108	-0.477965	0.0708846	-0.149659	-0.121197	0.793215	-0.341404	-0.472338	0.0947956	0.473668	-0.469135	0.915463	-0.0807802	-0.241301	-0.270552	-0.516286	-0.0434545	0.401748	0.152932	-0.310241	-0.149802	0.309904	0.157734	-0.298713	0.151311	-0.664467	0.727906	-0.215777	-0.310101	-0.0236166	0.237663	0.0642026	-0.253018	-0.0817473	-0.205583	-0.0677191	0.0844438	-0.379493	-0.410066	0.0603083	0.140574	0.673969	0.122886	0.151906	-0.0165036	0.77218	0.211969
2785	ENSP00000358880.4	AMIGO1 adhesion molecule with Ig like domain 1	ENSDARP00000122948.1	amigo1 adhesion molecule with Ig-like domain 1	XP_037108664.1	amigo1	g_29575_ctg.000005F_875155	-0.0634998	0.362233	-0.00954193	0.115887	0.197851	0.867648	-0.29189	-0.0579958	-0.0366069	-0.447555	-0.655161	0.0650083	-0.188799	0.246976	0.0894448	-0.426393	-0.130202	0.135784	0.0277761	-0.159657	-0.256929	0.311207	-0.374453	-0.502636	-0.183349	0.142996	-0.256871	0.192295	0.514028	1.03875	-0.0757006	-0.34	-0.59238	0.464275	-0.149314	0.904636	0.142507	-0.270077	0.273736	0.123476	-0.607595	-0.271872	-0.197372	0.531326	-0.136722	-0.128555	-0.478857	0.0768354	-0.166582	-0.10964	0.817925	-0.405362	-0.488915	0.1165	0.414755	-0.507062	0.929601	-0.0712633	-0.296105	-0.283176	-0.509324	-0.0302649	0.435319	0.201776	-0.321661	-0.234382	0.334536	0.186859	-0.352605	0.169043	-0.673815	0.685476	-0.197143	-0.325368	-0.00761913	0.218266	0.0855565	-0.257037	-0.109631	-0.201145	-0.0630213	0.0872889	-0.435404	-0.427465	0.0766834	0.14201	0.710749	0.146016	0.174124	-0.022148	0.796073	0.232895
2786	ENSP00000498328.1	RBM15 RNA binding motif protein 15	ENSDARP00000100758.2	rbm15 RNA binding motif protein 15	XP_037108663.1	rbm15	g_13168_ctg.000005F_881857	0.0409976	-0.179512	0.0576867	-0.178293	-0.470034	-0.0803925	0.0671177	-0.104363	0.278739	0.00367495	0.186123	0.0756612	0.165525	0.0883415	-0.215324	-0.0878362	-0.218746	0.071005	0.0414521	-0.260982	0.311798	-0.289056	-0.0768983	0.197574	0.0516378	0.00736092	0.114427	-0.234499	-0.0654404	0.138007	-0.0196508	0.161457	0.144702	-0.193408	-0.0583859	-0.0982827	0.0474564	-0.0105982	0.0987129	-0.134242	0.142429	0.142396	-0.0609014	0.00764478	0.0769135	0.237646	0.0634971	0.0524082	0.027726	-0.109626	0.14837	0.141702	-0.129906	-0.0290515	0.241422	0.287095	0.0160419	-0.184593	-0.060666	-0.0425983	0.0464822	-0.134574	0.165336	0.0253944	0.0428614	-0.222763	0.244655	-0.0546156	0.0180469	0.197122	0.148641	0.120248	-0.0734181	-0.0465913	-0.128874	-0.147033	-0.0895475	0.13432	0.0330212	-0.213411	-0.0555751	-0.102395	0.149971	-0.00900821	0.113353	0.0880006	-0.271445	-0.00918154	0.0274738	-0.131977	-0.0435923	-0.162386
2788	ENSP00000330199.3	SLC6A17 solute carrier family 6 member 17	ENSDARP00000090381.4	slc6a17 solute carrier family 6 member 17	XP_037108070.1	slc6a17	g_11318_ctg.000005F_891667	0.00160056	0.138007	0.187026	0.0795922	0.25456	-0.0124901	-0.0633655	-0.0959892	0.102934	-0.210635	-0.00118191	-0.158152	0.0494823	-0.390347	0.39612	0.309598	-0.330487	-0.0325475	0.198319	0.598501	-0.211982	0.463662	0.361147	-0.199455	0.00660424	0.0267393	-0.325208	0.267722	-0.115814	-0.212341	0.0095467	-0.0905003	-0.347901	-0.0317495	0.130561	-0.086753	0.113385	-0.159624	-0.237665	0.0287793	-0.398083	0.108715	-0.289965	-0.183848	-0.00443355	0.172134	0.027268	-0.134221	-0.0859089	-0.0844279	-0.362185	-0.129718	0.237244	0.409782	-0.29064	-0.424164	-0.112128	0.270835	0.174051	-0.128132	0.0495495	0.12084	-0.0117778	-0.24068	-0.0768294	0.0883544	-0.134129	0.26705	0.0341911	-0.245435	-0.210834	-0.083599	0.122567	-0.0833097	0.0268923	0.506919	0.153457	-0.242572	0.108792	0.393721	0.249173	0.0455619	-0.180493	-0.0697601	-0.153019	-0.249851	-0.339531	-0.171815	0.144258	0.232758	0.3723	0.395378
2789	ENSP00000358810.3	STRIP1 striatin interacting protein 1	ENSDARP00000151879.1	strip1 striatin interacting protein 1	XP_037107975.1	strip1	g_14781_ctg.000005F_899755	-0.164716	0.088034	0.0910166	-0.0513953	-0.0911959	-0.136252	0.0818968	-0.0147821	-0.0958754	-0.120051	0.00599499	0.28046	0.168504	0.247942	-0.26353	-0.178419	0.0685813	0.293478	0.0806502	-0.015321	0.241272	-0.217859	-0.0204378	-0.145797	-0.00345287	-0.118839	0.232351	-0.0622283	0.102311	0.146939	0.18357	0.0033509	-0.118383	0.0435941	0.158173	0.0514377	0.211769	-0.0192151	0.155674	0.0540583	-0.107435	0.00733908	0.00409786	0.0725296	-0.0786499	-0.192724	0.145075	0.130737	-0.112574	-0.0275991	0.16889	-0.0477256	-0.00532943	0.0807246	0.210117	0.023373	0.0721084	-0.125886	-0.178433	-0.187418	-0.2327	-0.252935	0.121257	0.140561	-0.346324	-0.360715	0.151176	0.128613	-0.237085	0.065979	0.122698	0.00340206	-0.018627	-0.0688677	-0.352854	0.0936456	-0.110604	0.10677	-0.172053	-0.1195	0.157868	-0.0134019	-0.0108001	-0.220809	0.273187	0.0446683	0.124649	0.0626595	0.0445692	0.0415698	-0.039222	-0.131302
2790	ENSP00000352092.3	AHCYL1 adenosylhomocysteinase like 1	ENSDARP00000073253.4	ahcyl1 adenosylhomocysteinase-like 1	XP_037106687.1	ahcyl1	g_24966_ctg.000005F_907955	-0.0329083	0.0670261	0.128877	0.0758347	-0.0540562	-0.0122812	-0.299653	0.0553484	-0.227012	0.222772	0.145281	-0.022918	0.167001	0.0304769	0.00107824	-0.0423939	-0.461383	-0.0600693	0.192317	0.127779	0.055111	0.188636	-0.142933	0.210971	0.00322193	-0.239023	-0.103857	0.00382212	-0.105679	-0.102523	-0.0646212	0.0169146	0.243876	-0.358457	-0.0983498	0.111591	0.00501443	-0.0446351	0.0876089	0.0885063	0.276838	0.129994	0.206456	0.101319	-0.0406582	0.189513	-0.0804074	0.0438484	-0.0673233	0.0495631	0.093321	-0.0278261	0.203286	-0.183663	-0.155221	0.244755	0.0231072	0.12638	0.0546967	0.111783	0.0060145	-0.160184	-0.00927575	-0.00610804	0.037758	-0.074343	-0.0667458	-0.11333	0.169698	-0.0124569	-0.0254009	-0.353038	0.0662697	0.156631	-0.00689474	0.0689012	0.033869	-0.192079	-0.0248003	-0.0356493	-0.00484602	-0.220325	-0.255426	0.0823158	-0.0350066	-0.199035	-0.00983422	-0.171967	0.0560021	0.168339	0.0556737	0.0192021
2791	ENSP00000362820.5	SRSF3 serine and arginine rich splicing factor 3	ENSDARP00000119957.1	srsf3b serine and arginine rich splicing factor 3b	XP_037106691.1	srsf3b	g_17729_ctg.000005F_915693	-0.280679	-0.262046	0.183831	0.376893	0.00190668	-0.463782	0.574186	0.233144	0.524644	0.577445	0.724709	-0.604622	-0.332906	-0.329411	0.213762	0.270423	0.000546779	-0.624635	-0.555555	0.0159381	0.417194	0.312849	0.734367	0.508191	-0.108962	-0.585268	-0.30008	0.135899	-0.919665	-0.591508	-0.12518	-0.245791	0.641559	0.0954663	-0.223545	-0.36096	-0.437797	0.233728	-0.545097	-0.400182	0.848086	-0.265338	0.564929	-0.159988	0.424551	0.475564	-0.261369	-0.355863	0.716566	-0.350906	-0.438357	-0.263342	0.00890464	-0.451032	-0.646108	0.607957	-0.650791	0.284774	0.376318	0.696638	0.729243	0.220115	-0.574422	-0.323107	0.613942	0.759473	-0.522926	-0.554341	0.819018	-0.455595	-0.189459	-0.618681	0.00993814	0.701923	0.776211	0.0141466	0.26879	0.567525	0.624333	0.303518	-0.428278	-0.00494286	-0.142943	0.771845	-0.418758	-0.316505	-0.483633	-0.705781	-0.426484	-0.0945374	-0.520548	-0.0392874
2792	ENSP00000482768.1	CDKN1A cyclin dependent kinase inhibitor 1A	ENSDARP00000114199.1	cdkn1a cyclin-dependent kinase inhibitor 1A	XP_037106689.1	cdkn1a	g_13787_ctg.000005F_923266	0.0516189	-0.0776888	0.00116805	-0.00579808	0.0673568	0.380383	-0.0850071	0.192287	-0.128986	-0.113008	-0.0680741	-0.0327672	-0.109625	0.201841	-0.0504615	0.0729868	-0.105928	0.142493	-0.142952	-0.629289	-0.322005	0.238846	-0.0590068	0.178868	0.105224	0.0524693	0.413577	0.0953603	0.14207	-0.107275	-0.662866	-0.262659	0.417704	-0.225738	0.0304504	0.125264	-0.311073	0.167606	0.245582	0.119082	0.0035684	0.314015	-0.0924695	0.309021	0.0558822	0.0731761	-0.0951186	0.0615337	-0.0852842	-0.0640294	0.552604	-0.0160154	-0.289722	0.01653	0.0760292	-0.0160873	0.318344	-0.200492	-0.23161	-0.148164	-0.532897	0.109239	0.0936451	-0.0427752	0.032966	-0.246882	-0.00598791	-0.181734	-0.0117943	-0.0133045	-0.326562	0.0216409	-0.173194	-0.226533	-0.0145862	0.039345	-0.330874	0.332241	-0.229048	0.0620066	0.0624434	-0.103745	0.197705	-0.106	0.263963	0.514762	0.557829	-0.240529	0.0594962	-0.0645638	0.171474	-0.151487
2793	ENSP00000350718.3	TMCC2 transmembrane and coiled-coil domain family 2	ENSDARP00000080869.5	tmcc2 transmembrane and coiled-coil domain family 2	XP_037108834.1	tmcc2	g_1653_ctg.000005F_927631	0.0524517	0.0997036	-0.102634	-0.108057	0.328922	-0.0981132	0.0944577	-0.155785	-0.178679	-0.252034	-0.151575	-0.0103278	-0.0782754	-0.157208	0.218723	0.00342431	0.146724	-0.0199665	0.0917102	0.259812	-0.394303	0.0650704	-0.00560686	-0.118227	-0.247879	0.215885	-0.304476	0.16456	0.0338156	0.190072	-0.11379	0.202631	-0.104055	0.120345	0.167913	-0.125766	-0.215233	-0.0439059	-0.0724798	-0.0877205	-0.232875	0.145296	-0.390418	0.010903	-0.211622	0.0295229	0.236045	0.0283298	0.000925877	0.132195	0.0575594	0.00392828	-0.167272	0.283889	-0.0245252	-0.195867	-0.00425611	0.152112	-0.0143013	0.00669261	-0.267165	0.0315386	0.100412	-0.0843609	0.349604	0.20522	-0.0688268	-0.0338637	-0.0917886	0.00140451	0.00617189	0.166435	-0.153295	-0.0566773	0.111382	-0.162957	0.300771	0.1045	0.187712	0.199165	0.198252	-0.0597534	0.173735	-0.0539568	-0.0772519	-0.00165561	-0.176904	-0.117719	0.176668	-0.18194	-0.00431413	0.123069
2794	ENSP00000377797.2	USP49 ubiquitin specific peptidase 49	ENSDARP00000036071.4	usp49 ubiquitin specific peptidase 49	XP_037108824.1	usp49	g_21934_ctg.000005F_934343	-0.0520424	-0.149106	0.069525	-0.1394	0.0114039	-0.0138458	-0.0224738	0.0710221	-0.165302	0.136041	0.0566569	-0.0408653	0.0490934	0.0072527	0.0180438	0.0924744	-0.324699	-0.0966995	-0.00570591	0.027663	0.00699928	-0.0222101	0.074117	0.0465528	0.0502175	-0.133744	-0.043019	0.0510133	-0.118157	0.089828	-0.0337445	0.100948	0.358271	-0.392078	0.0075214	-0.0453829	-0.0427759	0.109083	-0.0419364	-0.142774	0.0735911	-0.128256	0.216746	0.119753	0.124441	0.158277	0.0825571	-0.132145	0.184594	-0.242058	0.0213081	-0.0489895	-0.0816792	-0.0413306	-0.0598195	0.269348	-0.0810964	-0.205587	0.0670341	0.212603	-0.0707768	-0.32675	-0.1088	0.0766539	0.00499238	0.188652	0.0782262	-0.129411	0.262479	0.00636646	-0.0872963	-0.112237	0.0115608	0.0547128	0.177047	-0.0172629	0.127367	0.00945336	0.233085	0.0207594	-0.0809191	0.0593241	-0.0571897	0.035684	0.0388989	0.0522231	0.00470671	-0.183707	-0.11338	0.0479199	-0.146355	0.0269165
2796	ENSP00000386668.1	MED20 mediator complex subunit 20	ENSDARP00000117412.1	med20 mediator complex subunit 20	XP_037108861.1	med20	g_23990_ctg.000005F_940544	0.129643	0.00491412	0.130925	-0.101242	-0.0180818	-0.197346	0.392679	-0.0202879	-0.204087	0.371606	0.265857	-0.0501658	0.172887	-0.33816	-0.0472101	0.040698	-0.189765	-0.214374	-0.186129	-0.222481	0.409741	-0.0387766	0.119426	0.363189	-0.13986	0.0690091	-0.339021	0.226018	-0.150488	-0.081987	0.0192913	0.109255	0.0466153	-0.165406	-0.269903	-0.136147	0.00069584	-0.0309929	-0.481579	-0.129357	0.364804	0.180493	0.257348	0.0384988	0.109959	-0.0331942	0.118709	-0.01052	0.158427	-0.17981	-0.547274	-0.193098	-0.139005	-0.200239	-0.139914	0.378723	0.0819604	0.0349704	-0.18655	0.204446	0.480354	-0.120023	-0.313763	-0.191446	0.345111	0.333523	-0.0824334	-0.0873932	0.316783	-0.161334	0.26147	0.193109	0.0966958	0.0239933	-0.0601488	-0.212761	0.0451164	0.478241	0.00657653	-0.254853	-0.00663963	0.109753	0.378431	0.0911946	-0.0551106	0.018639	-0.206058	-0.0365267	-0.273611	-0.119384	-0.146314	-0.269528
2797	ENSP00000230340.4	BYSL bystin like	ENSDARP00000001346.6	bysl bystin-like	XP_037108836.1	bysl	g_25772_ctg.000005F_942309	-0.63187	-0.0353685	-0.0804822	0.158824	-0.212695	-0.115568	-0.339659	0.0499251	0.0577512	0.125448	0.281667	-0.0507449	-0.209721	-0.084065	0.0391118	-0.0409473	-0.541241	0.0574234	-0.0716459	0.0882042	-0.20797	0.0419178	0.180006	0.200476	-0.0711033	0.12932	0.151108	0.197941	-0.140262	-0.0107044	0.212515	-0.00884267	-0.0532022	0.123104	-0.160331	0.108925	0.0589781	-0.290668	-0.100719	-0.00046461	0.501204	-0.347759	0.149089	-0.120872	0.234953	-0.281206	-0.389826	0.112025	0.151543	0.0177231	0.367881	0.0873774	0.0659374	-0.324574	0.408448	-0.00858016	0.0883791	0.178285	-0.0941125	0.100953	0.221436	0.298289	0.129173	0.168592	-0.211255	0.0492441	-0.340121	-0.166231	0.106456	-0.192238	0.25989	0.176382	0.0982253	0.238756	-0.200199	0.055694	-0.0330169	-0.254551	-0.118861	-0.0515263	-0.138475	-0.0590292	-0.0027679	0.183152	0.050166	-0.0249577	0.093192	0.142296	-0.0557062	-0.0839582	-0.0913224	0.0520354
2798	ENSP00000497536.1	nonsense_mediated_decay novel transcript	ENSDARP00000113624.1	ccnd3 cyclin D3	XP_037108856.1	ccnd3	g_4748_ctg.000005F_946032	0.175318	-0.16756	-0.159856	0.299979	0.180243	-0.257242	-0.32248	0.496959	0.480189	-0.0471562	-0.163576	0.139198	0.255386	-0.3233	-0.181317	0.211918	0.523459	-0.0442587	-0.21382	-0.336105	-0.258844	0.159313	-0.379722	0.194601	0.126899	-0.0382537	-0.274868	0.138026	-0.169871	-0.141553	-0.436832	0.844287	0.359831	0.267401	-0.331365	0.183364	-0.226277	-0.0508104	-0.00127953	-0.00591928	0.0338649	0.313142	0.203042	0.0945296	0.00317265	0.309378	-0.0445518	-0.153802	-0.16179	-0.306889	-0.108347	0.16645	-0.036038	-0.27247	-0.269151	0.183542	0.170737	-0.0781757	0.202276	0.0154705	0.13993	0.0863356	-0.219273	-0.0919807	-0.118094	-0.27854	-0.118222	-0.0979906	0.460341	-0.109885	0.0591198	0.373416	-0.08675	0.223807	0.159567	-0.281184	-0.219097	-0.204946	0.260573	0.294191	-0.341183	-0.168339	-0.198455	-0.300576	-0.336196	-0.0368822	0.0884912	0.108164	0.221365	-0.237955	0.170179	0.0315736
2799	ENSP00000356125.5	NUAK2 NUAK family kinase 2	ENSDARP00000116197.1	nuak2 NUAK family, SNF1-like kinase, 2	XP_037108829.1	nuak2	g_22146_ctg.000005F_951704	-0.0545087	-0.184825	-0.0107297	0.0130728	-0.0828074	-0.425202	-0.117006	-0.0990147	-0.00278018	-0.279701	0.12517	0.484049	0.361471	0.18767	-0.340685	-0.562573	-0.0850871	0.313884	0.140087	-0.0485553	-0.0407395	-0.289808	-0.287633	-0.00721057	0.208281	-0.218053	0.686543	-0.135611	0.186395	0.138441	-0.0496079	0.114706	0.198807	-0.179624	0.0371941	0.412551	0.15972	-0.115999	0.45003	0.0875402	-0.0775703	0.105697	-0.220216	0.160514	-0.0987275	-0.0580461	0.000307821	0.224714	-0.199726	0.221686	-0.0996588	0.385811	0.311375	0.236615	-0.0594527	-0.0938534	0.0442142	-0.180777	-0.15108	-0.286275	-0.408262	-0.457014	0.0446403	0.102776	-0.276742	-0.356251	0.0108774	0.139276	-0.138719	0.222084	0.465147	-0.128234	0.453898	-0.333699	-0.150547	-0.079014	-0.111772	-0.121954	-0.0913095	-0.0112142	0.222418	-0.0270416	-0.0266567	-0.0687264	0.416238	0.212775	-0.0444035	-0.123376	0.000115806	0.11989	-0.0630643	-0.245533
2800	ENSP00000356129.3	DSTYK dual serine/threonine and tyrosine protein kinase	ENSDARP00000067636.5	dstyk dual serine/threonine and tyrosine protein kinase	XP_037108818.1	dstyk	g_26547_ctg.000005F_960548	-0.195608	0.173612	-0.00602633	-0.229118	0.0127262	0.301538	-0.17817	-0.245591	-0.195758	-0.263237	-0.247333	0.132166	0.0208451	0.28524	-0.0878075	-0.133449	0.19375	0.311972	0.179053	-0.21869	-0.121167	-0.147744	-0.11598	-0.19992	0.119537	0.0921554	0.319109	-0.00989545	0.258721	0.223506	0.0975858	0.146969	-0.421073	0.0552649	-0.0175907	0.357622	0.290655	-0.0314288	0.217282	0.372779	-0.158949	-0.0828342	-0.123742	0.0100887	-0.0659548	-0.253599	0.102753	0.109301	-0.12581	0.119511	-0.0509684	-0.079419	-0.126502	-0.0153346	0.271216	-0.178244	0.172613	-0.194237	-0.209063	-0.361178	-0.05966	-0.255644	0.263943	0.189264	-0.0676438	-0.238355	0.105552	0.0712627	-0.322148	0.188233	0.130524	0.199172	-0.00227588	-0.244469	-0.266576	-0.0207303	-0.0557807	-0.217419	-0.158992	-0.141067	0.116861	0.108588	-0.0992112	-0.13949	0.227416	0.103914	0.291705	0.114662	0.240254	-0.161475	0.22802	0.0154164
2801	ENSP00000271332.3	CELSR2 cadherin EGF LAG seven-pass G-type receptor 2	ENSDARP00000119071.1	celsr2 cadherin, EGF LAG seven-pass G-type receptor 2	XP_037108812.1	celsr2	g_11841_ctg.000005F_977180	0.153191	0.103213	-0.00170926	-0.0249859	-0.100877	-0.0232015	0.0129335	-0.123887	-0.126144	-0.01351	-0.20968	0.0534413	0.101157	-0.0749789	0.0178887	0.133289	0.0584612	-0.0335832	0.106067	0.112377	-0.0447343	-0.000642604	-0.00378547	-0.161402	-0.00930133	-0.00301684	-0.0879487	0.0596156	0.0336332	0.0559709	-0.0245955	0.0691057	-0.0853367	0.00794594	0.0681062	-0.0485101	0.107846	-0.0226598	0.0565968	-0.144585	-0.0641818	0.140308	-0.0529587	0.0432414	-0.0188923	0.0504463	0.288204	-0.0357795	-0.112172	0.0422613	-0.253773	0.0436415	-0.0356812	0.152601	-0.0597734	-0.0607227	0.0265259	0.0803318	-0.0476167	0.043866	0.0507769	-0.0762794	0.0204297	-0.0266297	-0.136656	-0.03721	0.0905219	0.0917239	-0.0699629	0.0400146	-0.0674452	-0.0305722	-0.0618844	0.00456691	-0.0535773	0.00228956	-0.09963	0.0718627	-0.075513	-0.0463712	0.0863818	0.0836808	-0.0567577	-0.0842187	0.00113117	-0.0421913	-0.0516443	-0.0218992	0.0704349	0.0747844	0.191044	0.0471612
2802	ENSP00000364286.2	CAPZB capping actin protein of muscle Z-line subunit beta	ENSDARP00000140899.1	capzb capping actin protein of muscle Z-line subunit beta	XP_037108855.1	capzb	g_10121_ctg.000005F_1013724	-0.178848	-0.102147	-0.111829	0.0440111	-0.14304	0.179954	-0.239637	0.131837	-0.111616	-0.0273405	0.151635	0.157849	0.0276967	0.186775	0.091551	0.0321692	-0.269219	0.0509426	0.0545914	-0.057314	0.0416644	-0.160908	-0.146245	-0.0579926	0.273445	-0.17854	0.0985332	-0.38046	-0.162152	-0.0207698	0.174864	0.208373	-0.0308599	0.124684	0.146538	0.121355	0.101142	0.00764437	0.236551	0.115037	0.104259	-0.0705453	0.316461	0.0922056	-0.0423516	-0.188717	-0.252797	-0.0726016	-0.132142	-0.160835	0.05899	0.0926982	0.0496055	-0.168175	0.136395	0.000459219	-0.129488	0.0190964	-0.0685372	-0.0745195	-0.11885	0.041661	0.0412927	0.0654603	-0.261412	-0.259506	0.479033	-0.0469713	-0.124148	0.284232	0.126745	0.229775	-0.0611481	0.112962	-0.284226	-0.0265721	-0.00850136	-0.108986	-0.104115	-0.17004	0.126659	-0.0861089	0.012457	-0.0792393	-0.0511761	0.102283	0.148076	0.218131	0.0390329	-0.127149	-0.0525563	0.0535183
2803	ENSP00000473256.1	MICOS10-NBL1 MICOS10-NBL1 readthrough	ENSDARP00000130477.1	micos10 mitochondrial contact site and cristae organizing system subunit 10	XP_037108875.1	micos10	g_27044_ctg.000005F_1021334	0.437108	-0.133105	-0.15821	-0.114176	-0.452435	-0.587423	0.520202	-0.226435	0.183753	0.708989	0.211748	-0.191221	-0.0404047	0.0488052	0.294829	0.581581	-0.436247	0.110943	-0.122146	0.258913	0.0206348	-0.303505	0.202394	0.249234	0.330611	0.0360243	0.0574556	-0.825583	-0.512332	-0.525394	0.076236	0.295775	0.219843	-0.0743572	-0.199473	-0.637195	-0.60111	0.234072	-0.163883	-0.212343	0.41218	0.0968981	0.224721	-0.258135	0.096281	0.0984033	-0.224815	-0.487654	0.415453	-0.281776	-0.475604	0.0312798	-0.29657	-0.0491845	-0.0248249	0.0788276	0.0763266	0.622634	0.0933848	-0.0368684	0.456965	0.268536	-0.137861	-0.0202114	0.181301	0.179723	0.0744435	-0.00623392	-0.118126	-0.255473	0.424871	-0.212168	0.259052	0.569254	-0.391551	0.295555	0.0909497	0.659477	-0.0509092	0.256434	-0.646449	-0.0392866	0.50396	0.540107	0.182834	-0.483656	-0.292938	0.233449	-0.188711	-0.240986	-0.496077	-0.269407
2804	ENSP00000399333.1	NBL1 NBL1, DAN family BMP antagonist	ENSDARP00000145435.1	CABZ01085137.1	XP_037108866.1	cabz01085137.1	g_3148_ctg.000005F_1027829	-0.125313	-0.325873	-0.302347	0.260612	-0.0407999	-0.473173	0.509859	0.302313	-0.162338	0.357538	0.25413	-0.434811	0.10664	-0.265491	0.449293	0.615228	0.0126146	-0.176983	-0.0766458	0.129319	-0.115528	-0.062887	0.236909	0.21308	0.0885789	0.021537	-0.33467	-0.269118	-0.235457	0.075123	0.237899	0.057551	0.249176	-0.205112	0.164483	-0.961098	0.0120873	0.19267	-0.468918	-0.408154	0.252192	0.151523	0.0166121	-0.284922	-0.117229	0.281713	0.507634	-0.304968	0.327687	-0.0166845	-1.21877	0.171483	0.173045	0.126821	-0.0938892	0.254647	-0.588981	-0.00115694	0.230447	0.409007	0.289081	0.711354	-0.335975	-0.0694122	0.0808989	0.436822	0.00866732	-0.0795365	0.26055	-0.187091	-0.0765175	-0.110028	0.0378839	-0.0204509	0.209494	0.0754009	-0.0464905	0.0377362	-0.0314747	0.127026	-0.436069	0.253103	0.0565495	0.106466	-0.186111	-0.0702591	-0.452396	0.107423	0.0259518	0.123336	-0.277213	0.0531514
2805	NA	NA	ENSDARP00000131284.1	CABZ01085140.1 transmembrane protein 88B	XP_037108869.1	cabz01085140.1	nbis-gene-328_ctg.000005F_1033129	0.157401	-0.372715	0.0165684	-0.0462607	0.273008	-0.149766	0.594377	0.36364	-0.0234044	0.100319	-0.0379339	-0.276132	0.00278199	-0.498547	0.295558	0.499603	-0.167366	0.176247	0.00540184	-0.0055814	-0.207453	0.189887	0.229171	0.0160478	-0.0688803	-0.169484	0.271246	-0.136691	-0.00987626	-0.118029	-0.0958403	-0.138321	0.199707	-0.0931094	0.192206	-0.1284	-0.0998003	-0.11348	-0.244676	-0.250085	-0.262255	-0.157875	-0.25559	0.0252549	-0.254956	-0.0587672	0.0320042	-0.019691	0.162116	-0.237564	-0.453017	0.115052	0.0906543	0.178892	-0.120142	-0.0341989	0.0734338	-0.00641942	0.137293	0.319381	0.252634	0.190113	-0.2024	-0.139364	0.556832	0.246929	-0.0978645	-0.232808	-0.0103561	-0.0303438	0.165523	-0.129669	0.0455128	-0.0535878	0.525475	-0.0592574	0.293639	0.0863223	0.0796492	0.149384	-0.385276	-0.0956828	-0.0042083	0.114566	-0.230912	0.152755	-0.172059	-0.0502096	0.142889	0.126304	-0.474522	-0.164947
2806	ENSP00000417185.1	VWA1 von Willebrand factor A domain containing 1	ENSDARP00000099327.3	vwa1 von Willebrand factor A domain containing 1	XP_037108831.1	vwa1	g_7101_ctg.000005F_1042167	-0.284098	-0.0981528	0.700108	-0.120832	-0.864583	-0.6924	0.563154	-0.158372	0.680674	-0.090367	0.447706	0.0275248	-0.0062383	0.737075	-0.252367	-0.0814631	-0.196805	0.30785	0.121051	-0.0222383	0.48539	-0.616901	-0.192157	0.184052	0.140842	-0.018866	0.703028	-0.375515	-0.197147	0.341139	-0.00604351	0.173456	-0.409469	-0.0949541	0.233723	0.0375578	0.143204	0.168627	0.0809003	0.287057	0.202788	-0.0323291	-0.236638	0.0263865	-0.173698	-0.137255	0.554985	0.0401601	0.327129	0.120658	-0.0939215	0.115077	-0.05058	-0.0337479	-0.15147	0.00734989	-0.0332466	-0.306938	-0.403657	-0.155197	-0.207448	0.030364	0.139542	0.0182505	0.144656	-0.219922	-0.0201346	0.00569598	0.17107	-0.231594	0.611157	0.23939	-0.127905	-0.394073	-0.166623	-0.130149	-0.150533	0.239311	0.00838373	-0.230905	-0.095103	-0.123015	0.304273	0.121068	0.562119	0.481654	-1.11188	-0.167532	0.0473599	-0.0753081	-0.682882	-0.36029
2807	NA	NA	ENSDARP00000076841.4	ora3 olfactory receptor class A related 3	XP_037108848.1	ora3	g_23801_ctg.000005F_1046340	-0.00892224	0.00127176	-0.0205289	0.00911315	0.144703	-0.032178	-0.0330731	0.0276345	-0.0184434	0.0244715	-0.0245156	-0.00178884	-0.0222252	-0.0110987	-0.0172385	0.100351	-0.0177301	-0.00604631	-0.0157952	-0.0224919	-0.0154978	-0.00355699	-0.0212238	0.124626	-0.015139	0.0679558	-0.00976295	0.00526524	-0.0206248	0.0238608	0.0664057	-0.0200306	-0.0129731	0.00267977	8.44457e-05	-0.0366055	-0.00271229	-0.00551551	-0.00677747	0.0149003	-0.015331	-0.0259765	-0.0155181	-0.000671619	-0.0115759	-0.0125155	0.00882015	-0.00418389	-0.0098609	0.0662234	0.0456162	0.0192985	-0.018998	-0.0181285	-0.0197851	-0.0182676	-0.00166469	-0.0146381	0.0325655	-0.0240281	-0.0185435	-0.0133664	-0.0122065	0.00683777	-0.00643065	0.0570613	-0.00610727	-0.0137335	-0.0212481	-0.0104255	-0.0213471	-0.00822642	-0.0184173	-0.0173451	0.0275742	-0.0111705	-0.0105371	-0.0139812	0.00894611	0.0232273	-0.00769405	-0.00733851	-0.0223536	-0.0121195	0.0275082	-0.00679763	-0.02852	-0.00988472	-0.00815412	-0.0142113	0.0148815	0.00191585
2808	NA	NA	ENSDARP00000097647.3	ora4 olfactory receptor class A related 4	XP_037107935.1	ora4	g_18345_ctg.000005F_1047870	-0.0261598	-0.00367938	0.102544	0.0969611	0.496539	-0.00828934	-0.0794188	0.0385153	-0.0471563	-0.00584054	-0.0605473	-0.0104288	-0.0554962	-0.0309594	-0.000766225	-0.0219156	0.0385858	0.0186539	-0.0413166	-0.0158234	-0.0406606	-0.014328	-0.00524589	-0.036898	-0.0398694	-0.0400498	-0.0280138	0.00512729	-0.0519669	-0.0505526	-0.000695363	-0.0292981	-0.035093	-0.000574358	-0.0144021	-0.0872085	-0.0124652	0.100105	-0.02143	0.00726218	-0.0402927	-0.0215978	-0.00209236	-0.00796503	0.0418116	0.133105	-0.00558848	0.020752	0.00689315	-0.0348479	0.342145	-0.0243467	-0.00858834	-0.0464619	-0.00838005	-0.00875264	-0.010155	-0.00121562	-0.0218909	-0.0146212	-0.0473771	-0.0359604	-0.0334025	0.000555339	-0.0206652	-0.0417493	0.0572959	0.00285529	-0.0146582	-0.0294749	-0.0535598	0.0150878	-0.00866071	0.0346812	0.0077894	-0.0311179	0.00733203	-0.0373161	0.0243701	0.0292191	-0.0234513	0.0130173	-0.0557795	0.0259437	-0.039818	0.0572868	-0.0277361	0.0104562	-0.0244659	0.0388818	-0.0729738	-0.002259
2809	ENSP00000389111.1	FNDC10 fibronectin type III domain containing 10	ENSDARP00000140918.1	si:zfos-1324h11.5	XP_037108851.1	si:zfos-1324h11.5	g_13159_ctg.000005F_1050195	-0.0622399	0.0394447	-0.232122	0.103358	0.324517	-0.217399	0.405982	0.0664809	0.0409384	0.0503426	-0.245974	-0.0359955	0.0554875	0.0500937	0.33024	0.392533	0.0181195	-0.0225937	0.139892	0.29806	-0.318166	0.0906263	0.324838	-0.288516	0.131026	0.166808	-0.362401	0.0195424	0.0455317	-0.240028	0.128486	-0.422504	0.00166193	0.0777195	0.00417457	-0.198884	0.180143	0.0269327	-0.196293	-0.224629	-0.17523	0.159144	-0.219897	-0.00310071	-0.0196492	-0.0713214	0.0476516	-0.117695	-0.00108794	0.287765	0.0237822	0.0509582	-0.0431918	0.255807	-0.275137	-0.116735	0.0802584	-0.150577	0.123461	0.130022	0.0506108	0.020035	-0.0258843	-0.0597974	0.375846	0.0613425	-0.22959	-0.193425	-0.0260729	-0.154055	-0.217498	-0.120887	-0.199418	0.0224172	0.198413	0.0868722	0.00775061	-0.223101	0.113588	0.227015	-0.132731	0.189424	-0.00815931	-0.202946	-0.22085	0.00919306	-0.288069	0.144016	0.077235	-0.0831261	0.266274	0.125112
2810	ENSP00000291386.3	SSU72 SSU72 homolog, RNA polymerase II CTD phosphatase	ENSDARP00000041894.5	ssu72 SSU72 homolog, RNA polymerase II CTD phosphatase	XP_037108862.1	ssu72	g_21727_ctg.000005F_1052821	0.0257615	-0.189609	0.205603	0.262011	0.279709	0.0481665	0.0927771	0.174034	0.291724	0.559199	0.461695	-0.465457	-0.408942	-0.495278	0.180653	0.223353	-0.613789	-0.248322	-0.54485	0.0917768	0.255658	0.211824	0.520313	0.576661	-0.0969672	-0.530111	-0.35472	0.33453	-0.427336	-0.475338	-0.474225	-0.377253	0.712537	0.141488	-0.332765	-0.0497607	-0.643881	0.0184662	-0.397968	-0.0891857	0.605916	-0.337557	0.422833	-0.151357	0.60023	0.181766	-0.580637	-0.27383	0.642799	-0.401667	0.356032	-0.368855	0.0900885	-0.652466	-0.569773	0.139981	-0.0639326	0.218904	0.143034	0.551273	0.525882	0.534559	-0.519901	-0.393911	0.538397	0.581601	-0.337959	-0.512452	0.625043	-0.388937	-0.223844	-0.468814	0.131849	0.732797	0.54832	-0.015985	0.126862	0.384959	0.471413	0.0321493	-0.446321	-0.0677024	-0.00418838	0.810949	-0.471362	-0.099801	-0.0919963	-0.534514	-0.490082	-0.0476155	-0.265261	0.330897
2811	ENSP00000339421.5	ATAD3A ATPase family AAA domain containing 3A	ENSDARP00000108972.1	atad3 ATPase family AAA domain containing 3	XP_037108823.1	atad3	g_974_ctg.000005F_1058518	-0.25304	-0.383229	0.152667	0.272458	-0.423543	-0.357192	-0.077895	0.12492	0.635182	0.802196	0.903409	-0.38388	-0.482259	-0.0544175	0.226266	0.673841	-0.491093	-0.407638	-0.599761	-0.0712787	0.132059	0.0412943	0.556557	1.16052	0.0372958	-0.447943	-0.409538	-0.0463874	-0.683156	-0.564504	-0.240044	-0.338698	0.78529	0.497875	-0.612891	-0.437451	-0.578143	-0.190513	-0.432803	-0.39501	1.1907	-0.182827	0.678626	-0.258978	0.820348	0.241474	-0.727768	-0.303418	0.703479	-0.487781	0.352785	-0.00642035	0.0506954	-0.675223	-0.469529	0.539459	-0.427496	0.2223	-0.0679037	0.841774	0.80193	0.96057	-0.477619	-0.254329	0.587929	0.454252	-0.660145	-0.660143	0.826795	-0.620585	-0.195368	-0.491047	0.111294	1.16917	0.475157	0.156858	0.0973015	0.0893287	0.351842	0.171704	-0.504962	-0.505843	0.0939323	1.00955	-0.482919	-0.360528	-0.434251	-0.40203	-0.573881	0.0450459	-0.586088	0.133249
2812	ENSP00000341082.7	MRPL20 mitochondrial ribosomal protein L20	ENSDARP00000111625.1	mrpl20 mitochondrial ribosomal protein L20	XP_037108874.1	mrpl20	g_25200_ctg.000005F_1063106	-0.103533	-0.0816004	0.0312445	0.0449445	0.0881074	0.0401421	0.184949	0.0283835	0.216585	0.0379207	0.197716	-0.113531	-0.187472	0.165985	-0.00911214	-0.0304243	-0.486614	-0.0795303	-0.0615709	-0.254762	-0.0146364	0.0133895	0.136375	0.416402	0.158653	-0.00206435	-0.42119	-0.113746	0.0298176	0.00905651	-0.0993376	-0.0110365	0.0600583	0.0473381	-0.0515955	-0.135355	-0.133039	0.0527328	-0.109709	-0.157514	0.151922	-0.144866	0.0764911	0.0400476	0.140818	0.122182	-0.197258	-0.0218864	0.356048	0.0360174	-0.363296	-0.162649	-0.207415	-0.254118	0.282916	0.130596	-0.0918435	0.0402146	0.10785	0.112642	0.168062	0.201742	-0.105072	-0.00173716	0.0115307	0.317113	-0.25166	-0.0593646	0.234497	-0.409757	-0.061683	0.295756	-0.19017	0.272208	0.25904	-0.171017	0.072857	0.154517	0.0739428	0.255629	-0.11366	0.0375997	-0.00625663	0.292364	-0.197289	-0.0232446	0.0516421	0.047512	-0.23148	-0.267324	0.0679037	-0.18104
2813	ENSP00000364649.3	SDHB succinate dehydrogenase complex iron sulfur subunit B	ENSDARP00000062263.5	sdhb succinate dehydrogenase complex, subunit B, iron sulfur (Ip)	XP_037108853.1	sdhb	g_5949_ctg.000005F_1064643	-0.261066	-0.113774	-0.222979	0.148546	-0.0912454	0.303043	-0.184703	0.296868	-0.0704605	0.144712	0.132558	-0.0446137	-0.0965897	-0.119018	0.255509	-0.109726	-0.0845466	-0.0293973	-0.310893	0.161604	-0.0886288	0.127293	0.148854	0.128104	0.0285462	-0.0994943	-0.0778048	-0.233908	-0.172354	-0.277512	0.0365636	-0.0474771	0.0638856	0.538415	0.0148844	0.214545	-0.0881864	-0.0855539	-0.0157566	0.294923	0.202973	-0.158084	0.0994844	-0.0597349	0.0323782	-0.0900656	-0.445053	-0.07229	0.108624	-0.181591	-0.559472	-0.269134	0.0726604	-0.234591	0.0180662	0.0716574	-0.173599	0.0519494	-0.0646346	0.112418	0.0345339	0.385667	-0.0748525	0.0479284	0.179719	0.0108423	-0.177392	-0.153906	0.235493	-0.148555	0.062732	0.224738	0.0980333	0.257173	0.111532	-0.0411746	0.259508	-0.055526	-0.0189872	-0.0494225	-0.182941	0.00410367	0.0793575	0.154219	-0.147983	-0.0555395	0.108815	0.167661	-0.135976	0.0937015	0.218885	-0.0675116
2814	ENSP00000364684.3	MFAP2 microfibril associated protein 2	ENSDARP00000123341.1	mfap5 microfibril associated protein 5	XP_037108872.1	mfap5	g_19755_ctg.000005F_1069231	-0.26227	-0.421959	0.0489844	0.375384	-0.22041	-0.91455	0.818623	0.472275	-0.220186	0.477466	0.105757	-0.509792	0.238453	-0.508537	0.2672	0.636134	-0.389919	-0.289589	-0.00144365	0.216588	0.0801539	0.0288108	0.213767	0.123839	-0.0168708	-0.0316516	-0.246598	-0.651477	-0.0205228	-0.0955987	0.419853	0.209647	0.298772	-0.504495	0.26104	-1.57999	-0.253454	0.234283	-0.469748	-0.663454	0.291502	-0.0766158	0.38433	-0.515174	-0.123138	0.444088	1.01349	-0.342008	0.236407	0.00882982	-1.66559	0.242191	0.397099	-0.229027	0.331265	0.506526	-0.652796	0.119437	0.291429	0.647723	0.527204	0.402082	-0.319527	-0.0726714	-0.054354	0.636694	-0.19733	0.047092	0.337771	0.0735314	0.0472592	-0.308579	0.196083	0.364089	0.312931	0.0925117	0.0649964	0.167603	0.119943	0.2663	-0.186139	0.0181887	-0.389906	0.162107	-0.191964	0.0540378	-0.869379	0.437828	-0.0413496	0.194116	-0.327777	-0.127876
2815	ENSP00000482323.1	CEP250 centrosomal protein 250	NA	NA	XP_037108814.1	cep250	g_22656_ctg.000005F_1072289	0.0611019	-0.0472719	-0.15351	-0.0913528	-0.121478	-0.33165	0.210011	-0.0771478	-0.0316215	0.0891384	0.00202482	-0.0413547	0.036197	-0.215917	0.0498278	0.340788	0.0960045	-0.0751616	0.129909	0.166192	0.0014136	-0.162664	0.0370282	-0.0990337	-0.047671	0.170567	-0.102875	-0.0656321	-0.0283594	0.0690198	0.257346	0.129075	-0.0480541	-0.000505608	0.0271574	-0.374276	-0.031757	0.145734	-0.0130003	-0.321198	0.0223674	0.142304	0.0840913	-0.105985	0.0265058	-0.020135	0.244683	-0.0883769	-0.0292375	0.0348736	-0.023824	0.133546	0.139184	0.00743105	-0.0475835	0.0715535	-0.226256	0.028712	-0.0502128	0.103139	0.29612	0.151194	-0.0365042	-0.14522	0.00945442	0.0538329	0.077485	0.0104906	0.0246272	-0.0332408	0.0108224	-0.135654	-0.0296281	0.121522	-0.0163695	0.033036	-0.0672404	0.228624	-0.02706	-0.096061	-0.00886421	0.0418992	-0.024317	-0.0528437	0.0280241	-0.0534237	-0.394362	0.0947483	0.076344	-0.0141737	-0.0361434	-0.0709393
2816	ENSP00000421335.1	NECAP2 NECAP endocytosis associated 2	ENSDARP00000067632.5	necap2 NECAP endocytosis associated 2	XP_037108858.1	necap2	g_5947_ctg.000005F_1085440	0.119591	-0.0748622	0.0553303	0.0815666	-0.105193	-0.401432	0.140763	0.0968516	0.0348397	0.184524	0.300696	0.0312945	-0.034476	-0.0832577	-0.00782992	0.0478136	-0.252118	-0.0315442	-0.269413	-0.0303089	0.337692	-0.0999153	0.0117568	0.0815403	0.0292812	-0.153838	0.237139	-0.157384	-0.0650544	-0.035329	-0.024126	0.0623955	0.286197	-0.230842	0.0525403	-0.137189	-0.0781424	0.206061	-0.0824796	-0.0511328	0.301412	-0.0114348	0.238339	-0.109485	-0.0489634	0.0707726	0.107385	-0.0929932	0.0925167	-0.0751892	-0.367553	0.0490289	0.15683	-0.250571	-0.10057	0.44856	-0.115627	-0.12311	0.0100777	0.107595	-0.0324391	0.0150446	-0.0736569	-0.0822338	-0.0310485	0.0690343	-0.180919	-0.0651297	0.24819	-0.0259759	0.264432	-0.0352977	0.131835	-0.0561528	-0.0682355	-0.134398	-0.072952	0.176195	0.156141	0.0954057	-0.11273	0.0102548	0.24989	0.143876	0.0521856	-0.0540602	-0.284739	-0.0365367	-0.170564	0.0422721	-0.161359	-0.255355
2817	ENSP00000419589.1	SZRD1 SUZ RNA binding domain containing 1	ENSDARP00000073284.4	szrd1 SUZ RNA binding domain containing 1	XP_037108873.1	szrd1	g_12564_ctg.000005F_1090032	-0.319219	0.13253	-0.181403	-0.104945	0.278313	0.210915	0.222318	-0.151007	0.0148236	0.187821	0.11849	-0.247099	-0.151489	0.0521801	0.16203	-0.070389	-1.13343	-0.0148831	-0.179417	-0.509925	0.194302	0.106021	0.195875	0.174996	-0.0418318	-0.154759	-0.0997235	0.0277419	-0.0852477	-0.064372	-0.207792	0.00621706	0.225586	-0.615685	-0.0525457	0.0500897	-0.093927	0.23728	-0.0284783	-0.234597	0.242935	-0.0182428	0.0619845	0.0906282	-0.0104026	0.0697217	-0.184503	0.0373503	-0.0338911	0.0998803	0.624022	0.0719632	-0.223494	-0.0612768	-0.016015	0.306488	0.0725512	0.00507029	0.00216137	0.0286662	0.289324	-0.292826	-0.0909842	0.0312953	0.38059	0.148917	-0.00425306	-0.330882	0.0985595	0.142654	0.116318	-0.125654	-0.23772	0.198899	0.463666	-0.109219	-0.105238	0.358728	0.215687	-0.159418	0.133453	-0.00247482	0.205397	0.0559726	-0.0435726	0.276529	-0.0226162	-0.225958	-0.0886507	-0.103513	-0.192568	-0.00140176
2818	ENSP00000364742.3	FBXO42 F-box protein 42	ENSDARP00000112336.2	fbxo42 F-box protein 42	XP_037108821.1	fbxo42	g_9681_ctg.000005F_1093511	-0.088985	-0.0432307	-0.116315	-0.137301	-0.355295	0.333257	-0.166339	0.0569664	-0.0623696	-0.105059	0.0115017	0.00558788	0.118018	0.342347	0.0206661	0.0515106	0.275322	0.15712	0.154841	-0.0658008	0.248929	-0.121437	-0.153556	-0.00701308	-0.0906928	-0.0471086	-0.0688108	-0.21309	-0.00831203	0.127598	0.0533159	0.156103	-0.0671097	-0.019945	0.0601198	0.122313	0.093112	0.0018123	0.195426	0.195019	0.104191	0.0126547	-0.037011	0.112357	0.304754	-0.102806	-0.128607	-0.0210407	-0.216012	-0.0550848	-0.445789	0.0482769	-0.212668	-0.118173	0.246764	0.133042	-0.0677943	-0.181005	-0.126915	-0.207639	0.228185	0.15034	0.147226	0.146472	-0.183341	-0.0832829	0.133344	-0.0337294	-0.276978	0.110805	-0.0512331	0.368056	-0.0779637	-0.0207039	-0.310298	-0.213525	-0.132059	-0.0430022	-0.12	-0.316213	0.120372	0.025784	-0.109666	0.153472	-0.0961159	0.150178	0.229996	0.213001	0.081821	0.00699062	0.0631183	-0.145662
2819	ENSP00000294454.5	SLC25A34 solute carrier family 25 member 34	NA	NA	XP_037108847.1	slc25a34	g_11696_ctg.000005F_1098222	0.122974	-0.109422	0.186404	-0.0627917	-0.0548465	-0.0533271	-0.700316	-0.0527626	-0.543029	-0.296831	0.00680608	-0.531791	0.0953094	0.175157	-0.162433	-0.241011	0.198275	0.352131	0.385083	-0.243515	-0.065779	0.388041	0.0679638	0.372024	-0.227789	-0.208834	-0.112978	0.142169	-0.128998	0.122699	-0.519045	0.392592	0.9169	-0.314518	0.175028	-0.336547	-0.285388	-0.0995367	0.384453	-0.372587	-0.188508	0.711329	0.558271	0.397657	-0.223698	0.596933	-0.347266	0.00816586	-0.432518	-0.166526	1.1185	0.390017	-0.235483	-0.18397	0.0317224	-0.265919	0.0903259	0.104001	0.475328	0.167412	-0.19177	-0.54591	0.0645379	0.489621	-0.285275	0.454289	-0.198061	0.0939625	0.2545	0.156741	-0.0372565	-0.394745	-0.184003	-0.250465	0.0549138	-0.33959	-0.067444	-0.375613	0.105675	-0.127217	0.198422	-0.334822	-0.0739334	-0.138824	0.0974702	-0.0479436	0.250083	-0.211448	0.116672	0.511746	-0.212055	-0.197974
2820	ENSP00000515812.1	SPEN spen family transcriptional repressor	ENSDARP00000100192.3	si:ch1073-335m2.2	XP_037108810.1	si:ch1073-335m2.2	g_13590_ctg.000005F_1109199	-0.0828034	0.133706	0.0812898	-0.291319	-0.427477	-0.0127045	-0.264388	-0.288341	0.155561	0.0127867	0.143878	0.153418	0.136871	0.187733	-0.207077	-0.083825	-0.208497	0.298867	0.130457	-0.000186272	0.167188	-0.414311	-0.273394	-0.167393	0.195878	0.00265601	0.443659	-0.0915938	-0.0073204	0.07075	0.0237618	0.110278	-0.108155	0.100153	-0.162271	0.239495	0.247083	-0.138556	0.318842	0.324963	0.0104869	-0.0435519	0.00326697	-0.0108094	0.171451	-0.23687	-0.026755	0.091391	-0.280391	0.0216256	0.240923	0.153297	0.0250184	0.0332853	0.220186	0.00719741	0.107619	0.0398441	-0.254069	-0.1774	0.187749	-0.0764884	0.194068	0.118772	-0.279397	-0.498712	0.180392	0.271254	-0.231609	0.135792	-0.0452374	-0.00461759	0.127469	0.118397	-0.350465	0.0860728	-0.19034	0.0335838	-0.254003	-0.267721	-0.0333947	-0.311243	-0.176853	0.0601186	0.212777	0.108183	0.0699257	-0.0829985	0.152185	0.148497	0.00210298	0.0503342
2821	ENSP00000400840.2	PRKAR2A protein kinase cAMP-dependent type II regulatory subunit alpha	ENSDARP00000048675.7	prkar2aa protein kinase, cAMP-dependent, regulatory, type II, alpha A	XP_037108877.1	prkar2aa	g_759_ctg.000005F_1124679	-0.0820752	0.0449847	-0.0544267	-0.108378	0.325697	-0.532633	0.4161	-0.194854	0.110945	-0.00220264	-0.239689	0.0154301	-0.158919	0.00341018	0.100065	0.149782	0.30831	0.0652179	0.113761	0.0281572	-0.196797	-0.115068	0.233912	-0.345056	-0.376112	0.391523	-0.00376044	-0.235771	0.117086	0.190531	-0.0431743	0.0660602	-0.220003	0.140931	0.122707	-0.504095	-0.228702	0.0878371	-0.134867	-0.208089	-0.270143	0.222639	-0.515619	0.222599	0.0316241	-0.176967	0.412975	-0.0148159	0.0508386	0.0826748	0.104221	-0.00247648	-0.0385592	0.445732	-0.249352	-0.103146	0.256294	-0.245287	0.125697	0.020607	-0.367432	0.14625	-0.114954	0.209425	0.180055	0.249313	-0.0198196	0.0928913	0.0140828	-0.00162913	0.117864	0.354763	-0.133442	-0.165813	-0.176271	-0.163483	-0.204024	0.099917	0.149832	-0.0241103	0.301536	0.362333	0.102192	-0.364369	-0.053676	-0.139217	0.00784944	0.433642	0.104047	-0.217218	-0.162708	-0.0251348
2822	ENSP00000326305.4	SLC25A20 solute carrier family 25 member 20	ENSDARP00000059139.6	slc25a20 solute carrier family 25 member 20	XP_037108849.1	slc25a20	g_11630_ctg.000005F_1129609	0.00550252	-0.381126	0.0989043	0.206265	-0.19916	-0.638707	0.487882	0.297945	-0.0742648	0.540691	0.57098	-0.190096	0.150842	-0.100497	0.316668	0.367908	-0.586222	-0.088203	-0.15588	0.363158	0.525248	-0.0375056	0.423552	0.169596	0.395045	-0.478619	0.164697	-0.379425	-0.573585	-0.232197	0.226507	0.0598795	0.453583	-0.192487	-0.14592	-0.904036	-0.178674	0.0819468	-0.114821	-0.357166	0.495577	-0.094036	0.709795	-0.316526	0.470038	0.224641	0.246702	-0.173678	0.275253	-0.0756451	-1.42071	0.160222	0.377409	-0.44436	-0.0719116	0.466981	-0.513198	0.0521375	0.0486559	0.557813	0.360776	0.0864624	-0.196983	-0.199552	0.0256722	-0.0778042	0.0574311	-0.385093	0.241731	-0.116015	0.262071	-0.433245	0.191447	0.517089	0.0737052	-0.0227912	0.249301	0.345358	0.216633	0.0831482	-0.461527	-0.386473	0.0969102	0.124528	-0.0866045	-0.279512	-0.651849	0.240897	-0.38861	0.159791	-0.0284946	-0.491771
2823	ENSP00000389059.2	NCKIPSD NCK interacting protein with SH3 domain	ENSDARP00000098947.3	nckipsd NCK interacting protein with SH3 domain	XP_037108820.1	nckipsd	g_4183_ctg.000005F_1133437	-0.0303179	-0.0117081	-0.228739	0.0056626	-0.0603632	0.300429	-0.0924367	-0.0782087	-0.0427758	-0.312679	-0.180104	0.386787	0.0397898	0.285601	-0.0123758	-0.303083	-0.124042	0.307663	0.0598982	-0.220921	0.072856	-0.443303	-0.227729	-0.227861	0.18064	0.126095	0.335124	-0.109221	0.291015	0.246807	0.0813669	0.202912	-0.347034	-0.0173168	0.117197	0.333121	0.292759	0.000855293	0.578328	0.360768	-0.052263	-0.0604845	-0.270038	0.0108892	-0.0836494	-0.14672	-0.165074	0.146549	-0.0714769	0.0250643	0.0339157	-0.173584	-0.134317	0.18694	0.443923	-0.211533	0.131008	-0.174255	-0.428073	-0.309043	-0.357672	-0.229249	0.478437	0.230741	-0.0225942	-0.468269	0.308246	0.0509362	-0.198866	0.248339	0.00158386	0.521958	-0.314134	-0.108231	-0.320685	0.0299469	-0.167685	0.00292466	-0.322758	-0.148465	-0.0076162	-0.0603393	-0.229931	-0.374502	0.120142	0.188339	0.388641	0.0793339	0.259295	-0.0120673	0.304796	-0.103828
2824	ENSP00000323003.4	NDUFAF3 NADH:ubiquinone oxidoreductase complex assembly factor 3	ENSDARP00000156172.1	ndufaf3 NADH:ubiquinone oxidoreductase complex assembly factor	XP_037108864.1	ndufaf3	g_19865_ctg.000005F_1139976	-0.139534	-0.350236	0.0570973	0.565081	0.104238	0.0877776	-0.377366	0.288004	0.316011	0.465432	0.395522	-0.257104	-0.613024	-0.0904763	0.531135	0.060313	-0.421358	-0.206621	-0.585907	0.13051	-0.134379	0.188582	0.410852	0.436841	0.278747	-0.132595	-0.253716	0.263517	-0.317988	-0.293381	-0.0272751	-0.151724	-0.0590176	0.537194	-0.30026	0.143371	-0.465693	-0.296644	-0.416931	0.172358	0.544375	-0.406035	0.558342	-0.400301	0.403884	-0.195458	-0.746373	-0.249613	0.306486	-0.319545	-0.180963	-0.427086	0.08133	-0.753587	0.0357637	0.0848878	-0.0903592	0.245015	0.00135765	0.309092	0.45477	0.537078	-0.108434	-0.13576	0.500934	0.16489	-0.410377	-0.492492	0.478231	-0.607324	0.0294336	-0.0661503	0.175358	0.787519	0.332881	0.12621	0.338775	-0.0491403	0.112321	0.0549648	-0.186146	-0.226336	0.0954497	0.374369	-0.440627	0.0138959	0.12448	0.0936323	-0.424688	0.131462	-0.0200718	-0.101674
2825	NA	NA	NA	NA	XP_037107936.1	XP_037107936.1	g_10325_ctg.000005F_1142537	0.257248	-0.289799	-0.176906	-0.396976	-0.216236	-0.0919623	0.19588	-0.0602692	-0.0951142	0.188585	-0.149562	-0.271264	-0.0402661	-0.184373	-0.365679	0.351362	0.47944	-0.181652	0.220619	0.230006	0.150104	-0.123134	0.201589	0.0541131	-0.0661614	-0.262604	-0.0788601	-0.0315946	-0.0598376	0.0501638	0.0313315	0.0304267	0.00520449	-0.196086	-0.0010487	-0.202175	0.116208	0.145969	-0.247469	0.0660866	-0.162137	-0.263222	-0.431915	-0.00206594	0.100644	0.101549	0.27345	0.0118964	0.14568	0.18777	-0.00387005	0.219061	0.0794962	0.210474	0.144797	-0.0136888	0.0105999	0.00711443	-0.0449067	-0.0187896	0.0576708	0.00681676	0.0830116	-0.148132	0.124203	0.28729	-0.0391691	0.174973	-0.157661	0.0370608	-0.131794	0.136242	-0.0616534	0.0465933	0.154203	-0.115833	0.146369	0.331748	0.097472	0.0802584	-0.153646	0.166615	-0.0578673	-0.147274	-0.00335919	-0.235002	-0.256731	-0.00865189	-0.0366344	-0.100144	0.204288	-0.0185072
2826	ENSP00000303992.5	TMEM43 transmembrane protein 43	ENSDARP00000145450.1	CABZ01101813.1 transmembrane protein 43-like	XP_037108838.1	cabz01101813.1	g_8882_ctg.000005F_1148083	-0.0387141	0.25491	0.236403	0.123582	0.196298	-0.126134	-0.0539586	-0.182793	0.217853	-0.148434	0.00501787	0.043915	0.087666	0.47232	-0.264168	-0.409662	-0.109845	0.349587	-0.264347	-0.259559	0.068231	0.0646506	-0.134207	-0.199194	0.131835	0.104182	0.405676	0.0597985	0.165895	0.00916312	-0.396056	-0.0716615	-0.114286	-0.145644	0.0888202	0.0895139	-0.00443546	-0.319989	0.0522602	-0.0940584	-5.674e-05	0.0414195	-0.108934	-0.0131265	0.00586384	-0.20166	0.0473043	0.291385	0.0949339	0.071526	-0.0666336	-0.150274	-0.228663	0.13395	0.153758	0.147214	0.313498	-0.192024	-0.232292	-0.00423887	-0.127954	-0.0836776	0.234311	0.333879	-0.0932236	-0.0982815	-0.247455	0.0240037	0.111604	-0.0863881	0.20245	0.133709	-0.118484	-0.0749727	-0.0575536	-0.190796	-0.173384	0.0330469	-0.0372689	-0.222118	0.114514	0.0480903	0.110237	0.0166984	0.353383	0.359523	0.165627	0.0955295	-0.149238	-0.0848124	-0.138123	-0.346258
2827	NA	NA	ENSDARP00000111732.2	rhoab ras homolog gene family, member Ab	XP_037098537.1	rhoab	g_19209_ctg.000005F_1151539	-0.0343163	0.0300423	-0.224566	0.104709	0.202821	0.216254	-0.247871	0.0937464	-0.238346	-0.175997	-0.250525	-0.0998131	-0.0730069	0.188936	0.0211775	-0.268144	0.130406	0.0965738	0.0731386	-0.157035	-0.115145	0.216056	-0.0589334	-0.0100227	-0.153813	0.105433	-0.13692	0.0653687	0.20435	0.114709	-0.239097	-0.0991007	0.0107612	0.149548	-0.020566	0.178687	-0.130131	-0.0925551	0.121918	0.0209365	-0.0549446	-0.210856	0.0793496	0.184957	-0.197375	0.0248443	-0.232349	0.144634	0.143217	-0.00106751	0.176314	-0.0428809	-0.293437	-0.0765821	0.241796	-0.0357942	0.166205	0.0485286	0.000630059	-0.114155	-0.248966	0.122755	0.126648	0.176562	-0.119475	0.122966	-0.0527828	0.0464332	-0.0683865	0.120733	-0.128997	0.284056	-0.346236	-0.006613	0.0235545	-0.0371704	0.000377351	-0.144079	0.166398	0.0374997	-0.136323	0.0991313	-0.11543	-0.161623	0.05422	0.0950538	0.469021	0.0455392	0.083364	-0.0225299	0.0780144	-0.0344179
2828	NA	NA	NA	NA	XP_037108843.1	XP_037108843.1	g_5695_ctg.000005F_1156470	-0.102838	0.0641251	-0.171608	-0.0911349	0.317497	0.259962	-0.322738	-0.220733	-0.280172	-0.358694	-0.432473	0.108412	-0.012578	0.351235	-0.269062	-0.519115	0.483425	0.342732	0.131533	-0.290599	-0.0745136	0.150618	-0.379017	-0.504605	-0.200463	0.323197	0.100933	-0.116352	0.710168	0.395535	-0.539294	-0.0176049	-0.393742	0.1193	0.254624	0.235414	0.492928	-0.1827	0.245608	0.30221	-0.397205	-0.248758	0.0460224	0.103513	-0.101876	-0.107306	-0.255604	0.175218	-0.0984787	-0.0251022	-0.381479	-0.29342	-0.306378	-0.000579703	0.76269	-0.331965	0.510131	-0.110889	-0.0911436	-0.421087	-0.228924	-0.363527	0.46576	0.662594	0.456823	-0.167264	-0.279776	-0.00315591	-0.111773	0.134786	0.0450656	0.60927	-0.0675713	-0.487026	-0.197382	-0.130679	-0.168385	-0.150929	-0.332097	-0.0427546	0.139167	0.159823	-0.15556	-0.316903	0.461895	0.180729	0.692636	0.455788	0.0760836	-0.112664	0.4409	-0.000671271
2829	ENSP00000298317.4	RPUSD4 RNA pseudouridine synthase D4	ENSDARP00000011603.6	rpusd4 RNA pseudouridine synthase D4	XP_037108840.1	rpusd4	g_19469_ctg.000005F_1165906	0.0353872	-0.158183	-0.109081	0.227859	0.146298	-0.0734588	-0.00569027	0.229318	0.0745039	0.39278	0.177411	0.061708	-0.358095	-0.43097	0.0456371	0.0456004	0.257126	-0.405956	-0.334172	-0.0683733	0.0091529	0.406125	0.448023	0.265729	-0.131563	0.00499002	-0.26721	0.302745	-0.152525	-0.436619	-0.139393	-0.24702	0.158437	0.0255365	0.0232473	-0.0413172	-0.123639	0.0468064	-0.520605	-0.179975	0.364614	-0.165545	-0.186014	-0.087731	0.255462	0.13034	-0.191894	-0.0625077	0.477936	-0.18462	-0.141274	-0.184168	0.0986075	-0.425604	-0.126193	0.0533697	-0.22807	0.0487625	0.00629475	0.381477	0.518023	0.180321	-0.272247	-0.215186	0.433413	0.501967	-0.416647	-0.375931	0.348393	-0.247412	0.144431	0.0936006	-0.0843539	0.349847	0.179329	-0.189297	0.0376078	-0.00839572	0.304366	0.165598	-0.25307	-0.0964917	0.260542	0.485457	-0.0310979	0.133645	-0.10707	-0.211124	-0.53197	-0.163529	0.0143951	0.0190683
2830	ENSP00000378830.2	QRICH1 glutamine rich 1	ENSDARP00000040170.4	qrich1 glutamine-rich 1	XP_037108819.1	qrich1	g_19655_ctg.000005F_1168185	-0.093442	0.0473568	0.0266714	-0.0399168	-0.123881	0.290536	-0.175436	-0.170546	-0.00487553	-0.00954974	-0.00446486	0.0213263	-0.0227626	0.107278	-0.20321	-0.134736	0.135888	0.0713351	-0.159419	-0.228443	0.168279	-0.154979	-0.0256323	0.167694	-0.0543214	-0.113637	0.152323	-0.0817117	-0.0194455	-0.0158784	-0.0630687	0.0592252	-0.0176301	0.209202	-0.121894	0.199612	0.0572289	0.125544	0.086767	0.257519	0.174899	-0.187575	0.140729	0.0603966	0.0179873	-0.0919873	-0.180103	0.134814	0.0825183	-0.182364	0.458611	-0.0809023	-0.198666	-0.139442	0.121742	0.0727617	0.0184537	-0.117553	-0.147797	-0.0610675	0.0607187	0.08304	0.0931366	0.0440019	-0.113627	-0.0564042	0.0702014	-0.0650701	-0.00107361	-0.0250429	0.0703112	0.201672	-0.22038	0.166445	-0.0671065	-0.0273525	-0.182646	0.0226348	-0.119933	-0.221065	-0.147442	0.0699303	-0.0472337	0.125471	0.00288508	0.0417356	0.256445	0.0662062	-0.0928201	-0.0803798	-0.0211077	0.0734892
2831	ENSP00000295984.3	PRRT3 proline rich transmembrane protein 3	ENSDARP00000129709.2	si:ch211-14i3.2 si:ch211-14i3.2	NA	si:ch211-14i3.2	g_21617_ctg.000005F_1175242	0.254932	-0.0402902	-0.125102	-0.235015	0.25013	-0.39287	0.46005	-0.186017	0.0845418	-0.2289	-0.370344	-0.0152001	-0.0138896	-0.00367913	0.127252	0.325028	0.0278537	-0.052739	0.244645	0.164296	-0.375151	0.0328307	0.306075	-0.151903	-0.0665932	0.153519	-0.290496	-0.0399944	0.178122	0.215019	-0.231801	-0.165234	0.0228656	0.0368616	0.312698	-0.0803311	0.00025825	-0.156083	-0.0294888	-0.274745	-0.260758	0.116806	-0.168647	0.00558767	0.00143184	0.254996	0.267168	-0.114093	0.0267755	0.0150659	-0.241119	-0.131232	-0.0335439	0.321543	-0.0919767	-0.263601	-0.0570061	-0.145352	-0.010454	0.172049	-0.0656864	0.443823	-0.208435	-0.0875765	0.18211	0.297269	-0.112647	0.189996	-0.115247	-0.0333929	-0.102849	-0.0664528	-0.1988	-0.122384	0.143484	0.139368	-0.180355	0.0188861	0.214731	0.199241	0.000156679	0.198352	0.112756	-0.0198135	-0.106919	0.0415649	-0.157096	0.032813	0.103009	0.0338932	-0.118132	0.00958249
2832	ENSP00000513608.1	TMCC1 transmembrane and coiled-coil domain family 1	ENSDARP00000144551.1	tmcc1b transmembrane and coiled-coil domain family 1b	XP_037108826.1	tmcc1b	g_21519_ctg.000005F_1182391	-0.044428	0.101473	0.176339	-0.0805572	0.0420337	0.0703692	-0.0810946	-0.0657864	0.0649035	0.0277393	-0.0107965	0.173943	-0.0314385	-0.0534925	-0.148052	-0.0653343	0.403083	0.0661369	-0.0995081	0.00180436	0.0647905	-0.00400592	0.0315041	0.0155301	0.00531253	-0.184252	0.0756874	-0.028985	-0.0235241	0.00222931	0.0532383	-0.165168	0.0105523	-0.0753182	0.0113471	0.17925	0.0595359	0.0962744	0.0438426	0.0785129	0.0402853	-0.0322644	0.000531017	0.151805	0.113535	0.0715227	-0.188827	0.0416502	0.111222	0.0264685	-0.0692181	-0.109045	0.16278	-0.135562	-0.159363	-0.0684149	-0.0865948	-0.0615221	-0.0752287	-0.082866	0.042413	-0.126945	-0.0203172	0.0747501	-0.0343471	0.0805282	0.0426266	-0.104145	0.0122145	0.00859786	0.0713633	-0.0703394	0.0190162	-0.0702983	0.00646043	0.0694595	0.024689	-0.164675	0.0926975	0.0363168	-0.0500755	-0.0573545	-0.0154416	0.112039	0.0977038	-0.141356	0.184632	-0.0367723	-0.212017	-0.0975381	0.044329	-0.1628
2833	ENSP00000319799.2	H1-8 H1.8 linker histone	ENSDARP00000130504.1	h1m linker histone H1M	XP_037107937.1	h1m	g_8521_ctg.000005F_1186338	-0.210955	0.00684139	-0.221688	0.0963533	0.177644	-0.262926	-0.103916	0.7566	-0.104281	0.0969921	-0.377934	0.107714	0.472586	-0.0997666	-0.315137	-0.0571354	-0.1574	-0.135547	-0.0124149	0.0548748	-0.120627	-0.00958555	-0.361141	-0.0461795	0.310212	-0.159503	-0.0577242	0.103836	-0.225984	-0.100845	-0.200309	1.55843	-0.183387	-0.152323	-0.317019	-0.292533	0.0941352	-0.0622783	-0.110784	-0.347459	0.933205	0.970803	0.462643	0.460803	-0.110746	-0.12468	0.0362059	-0.231914	-0.282591	-0.118643	0.00321091	0.136404	0.26544	-0.138951	0.158638	-0.124568	-0.0989222	-0.28399	0.0410785	-0.250209	-0.347467	0.0934043	-0.123765	-0.196447	-0.153158	0.155052	-0.00109192	-0.276975	0.465014	-0.063107	-0.128475	0.788994	-0.179312	-0.0512542	-0.116148	-0.154974	0.0574385	-0.118399	-0.145389	0.315162	-0.131333	-0.014957	-0.116954	-0.182095	-0.0290323	-0.0360014	0.757458	-0.174146	-0.128902	-0.236668	-0.268663	0.00953938
2834	ENSP00000389506.2	CACNA2D3 calcium voltage-gated channel auxiliary subunit alpha2delta 3	ENSDARP00000001281.10	cacna2d3 calcium channel, voltage dependent, alpha2/delta subunit 3	XP_037108816.1	cacna2d3	g_4368_ctg.000005F_1188665	-0.00453461	0.0275917	-0.0569567	0.0183752	0.184882	0.0396818	0.12597	-0.173657	-0.0500954	0.00719724	-0.16268	0.0746513	-0.0646434	-0.203751	0.0352541	0.0285051	0.296021	-0.101115	-0.0478591	-0.0697881	0.0548719	0.0366085	0.189561	-0.120222	-0.00801806	-0.129364	-0.123113	0.0915138	-0.0653057	-0.0985669	0.0467066	-0.00566909	-0.0919528	0.0821476	0.0508115	-0.0579799	0.00984055	-0.0563299	-0.137132	-0.0179215	-0.107474	0.105172	-0.262192	-0.0612312	0.0766063	0.0727445	0.0632835	-0.107989	0.0345817	0.0259231	-0.0953627	0.0262184	0.0345647	0.13003	-0.0342285	0.0132987	0.235996	0.0883341	0.0952615	-0.0508034	-0.0738532	0.17773	-0.00878639	-0.106542	0.394234	0.0140871	-0.191216	0.0843484	-0.0234112	0.0100319	-0.11519	-0.0405511	-0.0750007	0.156843	0.0175208	0.164095	0.0664541	-0.0797938	-0.105816	0.0598745	-0.00803546	-0.00154033	-0.116433	-0.0178762	-0.0100743	-0.105986	0.00319139	-0.0360209	0.0147795	-0.0123585	0.122741	0.00628425
2835	NA	NA	ENSDARP00000141859.1	parapinopsinb parapinopsin b	XP_037107393.1	parapinopsinb	g_26431_ctg.000005F_1210352	0.0706679	0.0249138	0.0403943	-0.0102053	0.122183	-0.0817175	0.0814037	-0.124094	-0.127547	-0.0305326	-0.0704085	-0.0317366	0.014488	-0.0340116	0.14585	0.357173	0.16532	-0.108699	0.201992	-0.0393898	-0.236659	-0.172966	-0.0186222	-0.0621633	-0.0192623	0.0186615	0.0376835	-0.043738	-0.166067	0.306225	0.169514	0.0227379	-0.110602	-0.0508037	-0.00571599	-0.275859	-0.164167	0.0472197	0.146245	-0.0500055	-0.205837	0.0885903	-0.0673796	-0.0532927	0.0753129	0.0818354	-0.0903712	-0.0347394	0.0943553	0.0356991	-0.218833	-0.0201087	-0.154695	0.272984	-0.0451551	-0.122115	-0.195506	-0.0670623	-0.192887	-0.0555926	0.048121	0.0597762	0.114995	-0.0408778	0.184721	0.18158	0.2637	0.105815	-0.0569748	0.0463262	-0.0776554	0.083867	-0.121211	-0.14099	-0.0937581	-0.1377	-0.108209	0.15025	0.208366	0.263313	0.037131	-0.0594289	0.0926461	0.0113021	-0.112054	-0.0355803	-0.0708782	-0.0799365	-0.0545563	0.206544	0.0861326	-0.0176774
2836	ENSP00000490889.2	CACNA1D calcium voltage-gated channel subunit alpha1 D	ENSDARP00000134024.3	cacna1da calcium channel, voltage-dependent, L type, alpha 1D subunit, a	XP_037107391.1	cacna1da	g_605_ctg.000005F_1214652	0.0652244	0.210259	-0.0148221	-0.0263374	0.0899234	0.0435599	0.071003	-0.095787	0.044217	-0.00803225	-0.0321135	0.11928	0.0362827	-0.0927394	0.0321926	0.0816142	0.143484	0.0322138	0.158475	0.314722	-0.0943913	0.011826	-0.0315794	-0.0906527	-0.123247	0.0158663	-0.0874478	0.0957936	0.0539569	0.0073329	0.0123811	-0.0648936	-0.14477	0.0222194	0.13587	0.0103207	0.143954	-0.0606046	-0.0264566	-0.0650818	-0.263149	0.0559384	-0.162132	0.0509979	0.000507922	0.0106063	0.218064	-0.0630199	-0.116145	0.068825	-0.313541	-0.0178667	-0.00604542	0.27314	-0.176587	-0.096225	0.0365572	0.0926427	0.0723388	-0.0214709	0.0811745	-0.134444	0.0269623	-0.0327306	-0.0316723	-0.112039	-0.0606436	-0.00137325	-0.100195	-0.0896626	-0.108179	0.0235025	-0.0733784	-0.162756	-0.0885351	0.0552195	0.0207192	0.031538	-0.0165576	0.0986253	0.0456106	0.0251767	-0.0311193	-0.130636	-0.175835	-0.0377216	-0.136017	-0.0274263	0.0709607	0.0518309	0.295386	0.18776
2838	ENSP00000417773.1	TKT transketolase	ENSDARP00000045887.5	tkta transketolase a	XP_037108919.1	tkta	g_20122_ctg.000005F_1255346	0.106493	0.127894	-0.167665	0.0201376	0.302909	-0.200135	0.363575	-0.161351	-0.219681	-0.500883	-0.454273	0.00349009	-0.0105917	-0.194337	0.0480206	0.252159	0.454398	-0.137747	0.361017	0.22183	-0.626604	0.288045	0.00539836	-0.443258	-0.16456	0.431758	-0.320685	-0.238655	0.0942248	0.270035	0.110188	-0.35421	-0.828622	0.130665	0.400531	-0.387922	0.159141	0.195825	-0.301844	-0.289735	-0.607828	0.141164	-0.43874	0.159858	-0.0745221	-0.161843	0.794361	-0.135156	0.318786	0.290769	-0.583673	0.0994105	-0.194814	0.69006	-0.181704	-0.44415	-0.156809	0.24258	-0.0293464	-0.138336	0.100957	0.139805	0.172258	0.182563	0.167387	0.336139	-0.24576	0.280265	-0.0565251	-0.21317	-0.0484352	0.109554	0.153478	-0.217734	-0.0974021	0.378288	0.0822539	-0.0200606	0.0617441	0.542051	0.217733	0.286775	0.121669	-0.193296	-0.0667772	0.0681723	-0.248474	0.0990088	0.138559	-0.00840119	0.0153895	-0.173058
2839	ENSP00000364613.2	CARD19 caspase recruitment domain family member 19	ENSDARP00000107905.2	card19 caspase recruitment domain family, member 19	XP_037108921.1	card19	g_12565_ctg.000005F_1271002	0.310384	-0.0437477	0.165479	0.0090798	-0.517123	-0.804898	0.795485	0.195878	0.262665	0.587837	0.413383	-0.0063458	-0.280929	-0.275805	0.0995075	0.420758	-1.33732	-0.161927	-0.139268	0.257966	0.482041	-0.0527349	0.266078	0.209743	0.183942	-0.219641	0.00848525	-0.240583	-0.339524	-0.310866	0.123055	0.102679	0.385588	-0.466823	-0.00468845	-0.50985	-0.216509	0.462894	-0.319791	-0.564556	0.523551	-0.0478621	0.122253	-0.212023	0.443845	0.241531	0.0787323	-0.34473	0.109883	-0.119287	-0.424963	-0.00250732	0.283773	-0.225377	-0.434308	0.402303	-0.365454	0.237223	0.0493322	0.481578	0.816447	0.224303	-0.225579	-0.196507	0.279999	0.418086	-0.243841	-0.235721	0.310957	-0.289203	0.276123	-0.452956	0.36329	0.44809	0.293751	-0.0634214	0.0671696	0.854273	0.117707	-0.0662815	-0.192027	-0.492605	0.155924	0.42902	-0.290434	0.0977728	-0.800066	-0.290966	-0.397782	0.0384033	-0.463585	-0.217826
2840	ENSP00000364595.4	NINJ1 ninjurin 1	ENSDARP00000130916.1	si:ch1073-278o19.1	XP_037108923.1	si:ch1073-278o19.1	g_10809_ctg.000005F_1275272	0.259834	-0.297713	-0.381832	0.348563	0.556325	-0.0721564	0.237567	0.27552	-0.455989	0.0870703	0.306666	-0.583226	-0.0154992	-0.0295717	0.412453	-0.26811	-0.259834	-0.273148	-0.403401	0.00770665	-0.0343211	0.386927	0.564599	0.617835	0.0535004	0.415726	-0.490291	0.614111	-0.134212	-0.237869	-0.323537	-0.107909	0.747443	-0.396975	0.151572	-0.371049	-0.583019	0.207535	-0.62726	-0.440027	0.30691	0.120483	0.0256139	-0.102533	-0.202224	-0.0176569	-0.0887397	-0.148201	0.237492	-0.126383	0.140635	-0.336074	-0.309407	-0.305392	-0.679265	0.331154	-0.257937	0.0848363	0.369092	0.0911632	-0.00013959	-0.0671137	-0.465485	-0.238026	0.594446	0.41757	-0.322912	-0.211841	0.471295	-0.147273	-0.0541566	-0.22909	-0.14236	0.221319	0.854962	0.121949	0.136076	0.00705031	0.310832	0.502093	-0.00592575	-0.0367255	0.373366	0.0721467	-0.204291	-0.111177	-0.0865004	-0.145605	-0.0521997	0.0635203	-0.156321	-0.067055
2841	NA	NA	ENSDARP00000142613.1	wnk2 WNK lysine deficient protein kinase 2	XP_037108915.1	wnk2	g_6531_ctg.000005F_1280857	0.0937366	0.0533951	-0.0142891	-0.0903204	0.013261	-0.200952	0.0458268	0.0613097	-0.119355	-0.000647672	-0.0708615	0.0198526	0.0393335	-0.0757438	0.0481563	0.155801	0.07779	-0.00105836	0.0725612	0.128842	-0.167192	0.0103399	-0.02178	-0.100788	-0.00308191	0.123269	-0.0100726	0.0694731	0.0427335	0.113617	-0.0480384	0.0583219	-0.115358	0.0914256	-0.0320613	0.0133403	0.11382	-0.0109298	0.0116004	-0.0344645	-0.124143	0.139409	-0.0750514	0.00828678	-0.0396863	-0.0998032	0.265024	0.0387529	-0.0385512	0.011731	-0.141473	0.0245508	-0.0552366	-0.0261384	-0.147486	-0.155858	0.0300158	0.124594	0.0328142	-0.0145125	0.195904	0.0851513	-0.0040783	-0.109571	0.0151045	-0.0954088	0.0257865	0.0643706	-0.0215423	-0.088796	-0.0423954	-0.0628692	-0.0392659	0.00281834	0.0376995	0.0357565	-0.0235346	-0.0546787	0.037691	0.107116	-0.00356761	-0.0494965	-0.0182753	-0.0305962	-0.0482326	-0.0873509	-0.281309	0.0339697	-0.026408	0.0321654	0.22533	0.0904599
2842	NA	NA	ENSDARP00000140013.1	itih3b inter-alpha-trypsin inhibitor heavy chain 3b	XP_037106865.1	itih3b	g_14932_ctg.000005F_1299316	1.1425	0.243132	0.765043	0.763871	-0.488699	0.365014	-0.158016	-0.481866	-0.295447	-0.377642	-0.669426	0.0739279	2.02231	1.24023	-2.10801	-0.20087	1.37157	1.23935	0.567149	0.677196	-0.350724	0.673047	-2.02246	0.812596	-2.12377	1.15065	0.173605	-0.386264	1.57945	1.14307	-2.17133	0.362601	1.44132	-2.18699	-2.39905	-2.3733	-0.432781	0.166311	1.20957	0.227166	0.991118	1.20112	0.795541	0.670472	-1.23997	0.814677	1.62627	1.34401	-0.198274	0.123262	0.778198	-2.23172	-2.2141	1.00606	-2.35918	1.53229	0.166724	0.18242	0.880625	-1.76269	-1.01559	-1.56915	-0.00502834	0.925408	-1.87492	-0.51924	0.744635	1.12429	-0.617152	0.218993	-1.97172	-0.0258622	-2.2356	0.431446	0.858541	0.411647	-0.0851531	0.336836	1.02337	1.23561	0.199607	-0.523689	0.851796	0.187455	0.239837	-2.47753	1.06253	0.718618	0.925209	0.961029	0.686241	-2.51336
2843	NA	NA	ENSDARP00000148886.1	il17rc interleukin 17 receptor C	XP_037106871.1	il17rc	g_12208_ctg.000005F_1309435	0.199713	-0.059297	0.161318	-0.202828	-0.125047	-0.231786	-0.043521	-0.00111152	0.620674	0.0391454	0.689681	0.183334	-0.341266	-0.288821	-0.215557	-0.208341	-0.210189	0.0913832	-0.112778	0.146599	0.343506	-0.219677	0.154754	0.234146	0.306074	-0.449277	0.429065	-0.0737559	-0.175539	-0.194671	-0.100287	-0.0894367	0.128079	-0.0525031	-0.129587	0.294198	0.10133	0.144865	0.028958	-0.00473007	0.20775	-0.186602	0.0191457	-0.0433433	0.194268	-0.00741806	-0.0691526	0.0311603	0.0864102	0.154313	0.0194097	0.174086	0.269937	0.0745197	-0.285543	-0.132777	-0.0698637	0.01065	0.00729583	0.236751	0.301959	-0.15075	-0.021271	-0.131198	0.0439823	-0.181719	0.0616347	-0.0720921	0.019797	-0.158028	0.456328	-0.234499	0.328285	-0.0442001	-0.102552	-0.34978	-0.213645	0.289691	0.0206091	-0.322421	0.164675	-0.120993	-0.0890348	0.153046	0.113733	-0.0534835	-0.222258	-0.284952	-0.133162	0.331343	-0.354517	-0.502341
2844	ENSP00000288221.6	ERC2 ELKS/RAB6-interacting/CAST family member 2	ENSDARP00000133777.2	erc2 ELKS/RAB6-interacting/CAST family member 2	XP_037106864.1	erc2	g_3019_ctg.000005F_1316288	0.253113	-0.0292474	-0.140173	-0.105936	0.0568382	-0.155609	0.217893	-0.0649278	0.0953264	-0.136734	-0.0764499	0.00296272	0.129445	-0.0664973	0.189978	0.0263715	0.0731125	0.0408498	0.141862	0.257848	-0.272853	0.0292287	0.0345173	-0.0329002	-0.0950724	0.155429	-0.194309	0.164903	-0.0129089	0.146007	0.100232	0.0134859	-0.29005	0.0430491	0.0834788	-0.0614695	0.122287	-0.0386305	0.0321893	-0.0813696	-0.277541	0.0754384	-0.273079	0.0359854	-0.128149	0.0620964	0.209084	0.0221922	-0.250474	0.13089	0.121373	-0.0605395	0.0575868	0.289637	-0.0730723	-0.197161	0.138044	0.131238	0.00953523	0.0276552	-0.12755	-0.0295357	0.0602355	-0.0925969	0.00718231	-0.17258	0.0159506	0.0947731	-0.169933	-0.00729739	0.00855581	0.0553392	-0.108584	-0.0343578	-0.108456	0.0615584	-0.0508822	-0.0803611	-0.0576128	-0.0104175	0.0727818	0.0777861	-0.0863249	-0.134215	-0.0507887	0.0235216	-0.154374	-0.0145335	0.0420722	0.0677478	0.169791	0.127097
2846	ENSP00000296452.4	BSN bassoon presynaptic cytomatrix protein	ENSDARP00000142420.1	bsnb bassoon (presynaptic cytomatrix protein) b	XP_037107268.1	bsnb	g_12196_ctg.000005F_1346606	0.525022	0.162954	0.0186411	-0.3208	-0.34651	-0.291478	0.288886	-0.209145	0.530713	0.315476	-0.232531	0.138704	0.0644687	-0.158816	0.350935	0.402409	-0.516028	0.0627754	0.378389	0.395103	-0.150649	-0.232538	-0.0770214	-0.375903	0.0620261	0.294184	-0.306139	-0.076822	0.0622963	0.209923	0.14337	0.24725	-0.530993	-0.0689152	0.168557	-0.027216	0.253396	-0.135001	0.112989	-0.224495	-0.230517	0.15456	-0.0947419	-0.0853717	-6.51414e-05	-0.154017	0.131432	-0.0273416	-0.330193	0.217402	-0.218157	-0.143094	0.0922256	0.441773	0.0655096	-0.125136	-0.0148086	0.105405	-0.033805	0.185522	0.297162	0.0524748	-0.00148111	-0.318172	-0.246446	-0.224021	0.30434	0.361211	-0.23156	0.0175766	-0.401692	-0.178381	-0.104507	0.0891484	-0.179764	-0.291741	-0.186765	0.27239	0.112394	-0.192662	0.262934	-0.0338158	-0.0468441	-0.0182255	-0.0100934	-0.0317278	-0.496424	-0.015548	0.202195	0.215741	0.123139	0.0551146
2847	ENSP00000296452.4	BSN bassoon presynaptic cytomatrix protein	ENSDARP00000142420.1	bsnb bassoon (presynaptic cytomatrix protein) b	XP_037107268.1	bsnb	g_651_ctg.000005F_1355914	0.324444	0.159185	-0.0747096	-0.250899	-0.322587	-0.157521	0.0586891	-0.0627723	0.227166	0.313127	-0.122312	0.139255	0.136111	-0.238213	0.232045	0.310337	-0.359909	0.147646	0.262744	0.290768	-0.271828	-0.157656	-0.244539	-0.345549	0.0287129	0.119982	-0.142696	0.0508576	-0.0654916	0.181877	0.0397766	0.278448	-0.294206	-0.024527	0.0375682	0.0646441	0.133028	-0.0878471	0.106838	-0.00825844	-0.0831423	0.193437	0.032705	-0.0691592	0.111846	-0.0878476	0.0744419	0.0583256	-0.292015	0.242739	-0.208189	0.150689	0.102125	0.204836	0.152369	-0.0714287	-0.0595693	-0.0591351	-0.0400024	0.0425226	0.316745	-0.14324	-0.00597547	-0.156555	-0.12225	-0.144644	0.202463	0.24862	-0.139584	0.139087	-0.253814	-0.0220331	-0.0893452	0.154263	-0.076387	-0.256664	-0.162157	0.161019	-0.199385	-0.110848	0.0833195	-0.243149	-0.182583	-0.136888	0.0399513	-0.086629	-0.311123	0.00869118	0.183948	0.181047	0.134259	0.182569
2848	ENSP00000417132.1	BAP1 BRCA1 associated protein 1	ENSDARP00000086210.5	bap1 BRCA1 associated protein-1 (ubiquitin carboxy-terminal hydrolase)	XP_037108067.1	bap1	g_10632_ctg.000005F_1384088	-0.0948054	0.11857	-0.084987	0.0738295	0.123668	0.0892319	-0.139572	0.0415399	-0.259854	-0.0365882	-0.0438359	0.112182	0.0474934	0.0285239	-0.0300934	-0.110101	0.147185	0.0208095	-0.0854507	0.0305249	-0.0930782	-0.0110621	-0.00768696	-0.140976	0.0101917	0.0263276	0.00414903	0.0291342	0.153819	0.117509	-0.127471	-0.0626638	0.0305428	-0.0447242	0.017815	0.0950298	-0.104367	0.0608456	0.114385	0.0591347	-0.0716084	-0.110056	-0.0391302	0.0967718	-0.100426	-0.0129797	-0.0662836	0.0624108	-0.160634	0.0968999	0.157683	-0.0311397	-0.0274555	-0.00973732	0.173635	-0.0425761	0.0303552	0.0453343	-0.0523106	-0.0687571	-0.0557295	-0.260684	0.0208998	-0.0104441	0.0382114	-0.0261446	-0.188373	0.0592112	-0.0911538	0.0689904	0.100801	0.0848986	0.0166452	-0.219549	0.0212504	0.0277139	0.111348	-0.0618852	-0.0552854	0.0307862	0.083306	0.051097	-0.0256446	-0.0218991	-0.0186838	0.259272	0.160992	0.0208266	0.00746482	-0.0981054	0.0141409	0.0106041
2849	ENSP00000386520.1	RAD54L2 RAD54 like 2	ENSDARP00000121746.2	rad54l2 RAD54 like 2	XP_037107437.1	rad54l2	g_8206_ctg.000005F_1390009	0.00598496	0.0463953	-0.00488348	-0.0848887	-0.193628	-0.207706	0.0602122	-0.0751166	0.100125	0.0719764	0.155992	-0.0396868	0.0737924	-0.0164686	-0.0825629	0.0104126	0.0164168	0.0434386	0.0634666	0.0428953	0.248756	-0.0599655	-0.020793	-0.0307865	0.0419908	-0.122244	0.138837	-0.0178514	-0.182337	-0.051219	-0.000902306	-0.0240485	0.0556451	-0.0503959	-0.10674	-0.0392052	0.0720632	-0.0796517	0.0152799	0.0128998	0.170948	0.0140297	0.157176	-0.0104611	0.0237519	0.0395363	0.145267	0.0433234	-0.000968873	-0.0988525	-0.198673	0.0551037	0.0511335	-0.0151494	-0.0614122	0.126772	-0.0432317	0.00974653	-0.0546135	0.0395469	0.131628	-0.00872575	-0.0557099	-0.0279902	-0.14615	-0.0964831	-0.00089355	0.0529803	0.0345737	-0.0571153	0.182897	-0.0427083	0.0102087	0.130464	-0.0644962	-0.00388898	-0.0098958	0.0938618	-0.0534685	-0.0455016	-0.0414405	-0.136822	-0.0750494	0.0956342	0.00747356	-0.00146705	-0.069309	0.0322915	-0.035652	0.0713431	-0.0277532	-0.0213082
2850	ENSP00000400454.1	CYB561D2 cytochrome b561 family member D2	ENSDARP00000064771.4	cyb561d2 cytochrome b561 family, member D2	XP_037107441.1	cyb561d2	g_22416_ctg.000005F_1398289	0.346261	-0.0987225	0.0230328	0.00301176	-0.284522	0.217239	0.22146	0.0112549	0.0872307	0.149828	0.198248	-0.415843	0.102298	0.086829	0.0642016	0.211407	-0.234825	-0.221874	0.0682041	-0.0210705	0.0648613	0.226742	0.122807	0.115392	-0.162276	-0.0665126	-0.00358738	0.111998	-0.205265	-0.111176	-0.123415	0.0464053	0.326039	0.206777	0.0728322	-0.0482801	-0.303951	0.330792	-0.326896	-0.221167	0.191875	-0.0295931	0.0371905	-0.24266	0.185342	0.171027	-0.145865	-0.0973442	0.137433	-0.298807	-0.052323	-0.0561616	-0.0301056	0.0604027	-0.136059	0.181564	-0.236384	-0.0157859	0.127947	0.0553911	-0.0656977	0.316197	-0.124013	-0.0339337	0.00336098	0.247944	-0.408427	-0.225434	0.308244	-0.147792	0.0699098	0.0869739	0.118303	0.0139704	0.148199	-0.0387576	-0.3227	0.259494	0.297749	-0.000273668	-0.273618	-0.00352933	0.0289018	0.273098	0.0227107	0.0785911	0.0989273	-0.295471	-0.216603	-0.116923	-0.543171	0.0709175
2851	ENSP00000349547.2	RASSF1 Ras association domain family member 1	ENSDARP00000119596.2	rassf1 Ras association domain family member 1	XP_037107438.1	rassf1	g_14085_ctg.000005F_1401637	0.120211	-0.127291	0.0247375	0.120429	0.300281	-0.0830403	0.166072	0.0333225	0.137556	0.276715	0.414418	-0.398487	-0.197739	-0.276146	0.216445	0.118925	-0.315243	-0.0307768	-0.311415	-0.0147273	-0.122927	0.258869	0.234503	0.323561	-0.157757	-0.168568	-0.0804363	0.0651723	-0.177348	-0.152243	-0.148432	-0.215667	0.185654	-0.172979	0.0499416	-0.139053	-0.141609	0.162871	-0.400547	-0.208838	0.251097	-0.108698	0.0315626	-0.178764	0.321999	0.219296	-0.120497	-0.275084	0.251707	-0.29115	-0.0171859	-0.155521	-0.0339041	-0.0617029	-0.315576	0.0431312	-0.148154	0.00671755	0.196019	0.214168	0.370092	0.246266	-0.250252	-0.267965	0.341735	0.428112	-0.22108	-0.209406	0.315494	-0.300574	-0.11266	-0.157976	0.00712478	0.35467	0.376421	-0.0101842	0.0752864	0.187454	0.356328	0.20504	-0.114691	-0.0167585	0.0317188	0.38146	-0.147031	-0.04215	-0.170396	-0.118864	-0.28976	-0.221235	-0.146755	0.12266
2852	ENSP00000420487.1	ABHD14A-ACY1 ABHD14A-ACY1 readthrough	ENSDARP00000056150.5	acy1 aminoacylase 1	XP_037106708.1	acy1	g_3389_ctg.000005F_1408849	0.119365	-0.244435	0.0935704	0.0994931	-0.11912	-0.216606	-0.00990525	-0.0182	-0.0322662	0.286304	0.395301	-0.340321	-0.0931464	-0.218085	0.121029	0.293074	-0.170866	-0.212432	-0.176946	-0.0239219	0.342506	0.111289	0.214351	0.583588	-0.0285852	-0.326552	-0.127196	-0.0471023	-0.302444	-0.171082	-0.0957795	0.0136737	0.501146	0.0284714	-0.185473	-0.197121	-0.426897	0.0133055	-0.174888	-0.193675	0.591688	0.075218	0.243695	-0.0508225	0.307896	0.267262	-0.213599	-0.0745219	0.401148	-0.194838	-0.34269	0.137512	0.113455	-0.268552	-0.233985	0.289274	-0.235478	0.0221473	0.128957	0.463317	0.243262	0.198637	-0.232118	-0.0445427	0.140907	0.278334	-0.30824	-0.265068	0.465246	-0.228878	0.0372479	-0.235358	0.144969	0.501757	0.282691	-0.0693608	0.0766329	0.152789	0.197646	-0.146347	-0.196067	-0.223829	-0.0448751	0.347406	-0.305243	-0.118649	-0.180931	-0.197096	-0.220895	-0.143274	-0.363703	-0.0335551
2853	ENSP00000354228.3	CACNA2D2 calcium voltage-gated channel auxiliary subunit alpha2delta 2	ENSDARP00000113230.1	cacna2d2b calcium channel, voltage-dependent, alpha 2/delta subunit 2b	XP_037106698.1	cacna2d2b	g_4114_ctg.000005F_1422890	0.106634	0.0979347	0.00616942	0.03429	0.0532644	-0.225086	0.156448	0.0253566	-0.030677	-0.0398038	-0.14965	-0.00266592	0.232893	-0.285534	0.340742	0.0238803	-0.247832	0.0700528	0.144229	0.285891	-0.236243	0.0890617	0.165292	-0.0339383	0.0477008	0.0771485	-0.107077	0.239373	0.110921	0.0494556	0.143064	0.0632225	-0.0562451	-0.194994	0.0493805	-0.242911	0.0289905	-0.181461	-0.336745	-0.222641	-0.115846	0.130206	-0.101814	0.0473233	0.0480298	0.0880619	0.251144	0.0190605	-0.0194926	0.157873	-0.0917288	-0.0445166	-0.00870848	0.26095	-0.0305323	-0.0814836	-0.0610353	0.185503	0.128535	0.0516738	0.113094	-0.118823	0.0602601	-0.112261	-0.0508688	0.192157	-0.111839	0.00756261	-0.0333175	-0.0946481	-0.22558	-0.139194	-0.122161	-0.0215439	0.113007	-0.0804764	0.000400104	-0.0849495	0.013954	0.118041	-0.0233022	-0.0301132	-0.0695277	-0.017857	-0.122483	-0.191352	-0.280292	0.0533108	0.128873	0.044494	0.06442	0.159921
2854	ENSP00000433944.1	MYH2 myosin heavy chain 2	ENSDARP00000128891.1	myhb myosin, heavy chain b	XP_037106726.1	myhb	g_8983_ctg.000005F_1440526	0.0616818	-0.117574	0.301105	0.0765488	-0.093417	-0.178136	-0.397511	-0.288198	-0.175697	-0.271426	-0.10631	-0.165527	-0.016564	0.0877487	0.127989	0.129699	0.00285923	0.0771497	0.235885	0.170443	-0.229717	-0.358251	-0.369341	-0.701564	0.0610206	0.374228	0.058484	-0.213985	0.0729934	0.0778673	0.624438	0.133662	-0.488667	0.229959	0.238624	-0.232144	0.197158	-0.0331256	0.215824	-0.0735034	-0.376312	0.45501	0.00548869	-0.289799	-0.252149	-0.205375	0.118484	0.227715	-0.512086	0.403581	-0.0740999	-0.0681639	0.109306	0.388351	0.203585	-0.0850976	-0.327475	-0.0687687	0.00875382	-0.137884	0.0957063	0.598189	0.087465	0.275566	-0.582507	-0.318227	0.253362	0.327439	-0.510559	0.34735	0.360044	0.123781	-0.0417699	0.101186	-0.44221	0.551531	-0.0627499	-0.050291	-0.361413	-0.183508	0.0720317	0.0602731	-0.143259	-0.233688	0.0183699	-0.169435	-0.0983688	0.217176	0.441789	0.358591	0.0504525	0.28991
2855	ENSP00000433944.1	MYH2 myosin heavy chain 2	ENSDARP00000128891.1	myhb myosin, heavy chain b	XP_037106695.1	myhb	g_9553_ctg.000005F_1453540	0.402957	-0.0484111	0.308325	0.176187	-0.666885	0.150688	-0.142179	0.0328072	-0.357959	-0.178842	-0.312679	0.216478	0.591725	0.0626289	0.039818	0.271285	-0.304109	0.38585	0.657384	0.411418	-0.499363	-0.234816	-0.523313	-0.521371	0.0276285	0.995851	-0.0304826	-0.704588	0.801962	-0.00684109	0.460062	0.423623	-0.725362	0.105151	-0.150461	-0.815997	-0.0627417	0.195243	0.636921	0.426397	-0.275973	0.0528555	0.338485	-0.74299	-0.460653	-0.62801	0.0936907	0.355399	-0.943282	0.511996	-0.141099	0.264685	0.0472554	-0.520801	-0.0695348	0.0346032	0.0450579	0.228099	0.0289372	-0.267658	0.217857	0.535902	0.760536	-0.0545832	-0.874507	-0.728226	0.63732	-0.175792	-0.656524	0.428179	-0.0483813	0.353545	-0.140556	0.209734	-0.527356	0.560263	-0.303466	0.416712	-0.650158	-0.555149	0.436076	-0.212921	0.246139	-0.50667	0.270529	-0.138708	-0.0860349	0.524048	0.616474	0.0179592	0.0530913	-0.0703843
2856	ENSP00000433944.1	MYH2 myosin heavy chain 2	ENSDARP00000128891.1	myhb myosin, heavy chain b	NA	myhb	g_26599_ctg.000005F_1466721	-0.106219	-0.345652	-0.445638	-0.149962	0.31666	0.212467	-1.39212	0.243369	-0.653152	0.275695	0.327224	0.286194	0.0882324	0.413274	0.338723	0.195575	0.23145	0.220541	0.500952	0.0972677	-0.596276	-0.113104	-0.81015	-0.817592	0.520177	-0.00713074	0.0831139	-0.642082	0.00115499	-0.0725949	0.302202	0.626811	-0.484624	0.107223	0.0351446	0.523874	0.173515	-0.0559493	1.16868	0.180831	-0.24322	-0.158864	0.350017	0.0990982	-0.523038	-0.168015	-0.678231	0.396261	-0.469599	0.278895	-0.222902	0.253049	0.25676	0.0300115	0.314888	-0.12914	-0.00705444	0.229113	0.00705035	-0.39112	0.185071	0.521835	0.384913	0.195329	-1.08549	-0.915357	0.853163	-0.0859579	-0.665507	0.486248	-0.112719	0.394571	0.193892	0.433172	-0.721798	0.27318	0.0639893	-0.50658	-1.03975	-0.263044	-0.198168	-0.449013	-0.277167	-0.0848395	0.346566	-0.0719207	0.341069	0.0647416	0.864261	0.264873	0.3365	0.271869
2857	ENSP00000476858.1	P4HTM prolyl 4-hydroxylase, transmembrane	ENSDARP00000129235.1	p4htm prolyl 4-hydroxylase, transmembrane (endoplasmic reticulum)	XP_037106706.1	p4htm	g_12632_ctg.000005F_1481330	-0.0587325	0.166784	-0.0948841	-0.121392	0.319868	0.221072	0.319229	0.260306	-0.189359	-0.19282	-0.41267	-0.139854	-0.199591	-0.287432	0.124864	0.00668309	0.0776613	-0.260789	0.0589014	0.100191	-0.47827	0.30528	0.26991	-0.0754685	-0.0539781	-0.0448566	-0.339514	-0.0211046	0.222153	-0.150018	0.184767	-0.222102	-0.176032	-0.0766203	0.184338	-0.0277184	-0.297751	0.0644331	-0.114177	-0.0716847	-0.207658	0.00191997	-0.310956	-0.0271572	0.0869891	0.0728143	0.0623734	0.0314754	0.24943	0.146936	-0.192783	-0.0319763	-0.00334808	0.301969	-0.05127	-0.220993	-0.0273025	-0.122001	0.0779026	-0.0101799	-0.319854	-0.0582378	-0.260119	-0.168239	0.259603	0.130257	0.392351	-0.0412345	-0.0550528	-0.022656	-0.250603	0.103459	-0.0480206	-0.310848	0.260981	0.233428	0.13611	-0.12193	0.270319	0.0396882	0.221891	0.313711	0.0250866	-0.00675854	-0.0779244	0.0215244	0.154763	-0.0089731	0.176914	-0.0894852	0.325947	0.168095
2858	ENSP00000389922.1	SLC26A6 solute carrier family 26 member 6	ENSDARP00000094609.2	slc26a6l solute carrier family 26 member 6, like	XP_037106701.1	slc26a6l	g_14696_ctg.000005F_1485066	-0.0156822	0.0403599	-0.028232	-0.0467254	0.00766568	0.243291	-0.0805922	-0.0107492	-0.0499898	0.0461916	-0.0729359	0.0365262	-0.00946751	0.00989058	-0.0664788	-0.0849438	0.0496743	0.0706462	-0.0232284	-0.0728164	-0.0563669	-0.0119089	-0.0602956	-0.0714848	-0.0404842	0.00868122	-0.00175915	0.0422962	0.0815385	0.0243785	-0.058213	-0.0418188	-0.049381	0.0511063	-0.0434097	0.228821	0.0415278	-0.0356766	-0.0411367	0.238927	-0.0512108	-0.0585587	-0.027165	0.0747576	-0.061898	-0.0337279	-0.110093	0.0190083	-0.0150446	0.0456903	0.223541	-0.0931983	-0.0940116	-0.063992	0.34486	-0.0481772	0.188224	0.00744939	0.0229243	-0.0460081	-0.0920449	-0.0555543	0.0548613	-0.0398014	-0.0396361	-0.081003	0.0565253	-0.00950678	-0.0774687	0.0280206	-0.0643214	0.080766	-0.0914989	-0.0064795	-0.0498259	-0.0601443	-0.00769295	0.0123993	-0.0307872	-0.0678358	-0.0451025	-0.0193347	-0.0550601	-0.0239345	-0.0157508	0.112324	0.0792668	0.116559	0.0522839	-0.0733009	0.0142147	0.0277498
2859	ENSP00000385957.1	KBTBD12 kelch repeat and BTB domain containing 12	ENSDARP00000038002.6	kbtbd12 kelch repeat and BTB (POZ) domain containing 12	XP_037106703.1	kbtbd12	g_18073_ctg.000005F_1490926	-0.0421025	0.473215	0.0162522	0.0712241	0.509771	1.05371	-1.07517	-0.0196832	-0.539848	-0.715482	-0.743066	0.258098	-0.0339913	0.631646	-0.328797	-0.881811	0.4858	0.452974	0.402369	-0.720171	-0.563473	-0.111647	-0.378786	-0.564106	-0.0661339	0.453146	-0.317007	-0.0421975	0.825807	0.206366	-0.431483	0.378483	-0.607126	-0.259798	0.230377	1.0118	0.308902	-0.209385	0.888624	1.02584	-0.85602	-0.351633	-0.297811	0.167425	-0.452311	-0.241356	-0.521872	0.0597326	-0.283831	0.141534	0.31731	-0.169324	-0.479288	-0.127039	0.845018	-0.650201	0.876725	0.0148165	-0.275665	-0.871263	-0.572716	-0.210672	0.64046	0.248075	-0.289782	-0.500408	0.342762	0.472205	-0.707243	0.536991	-0.0670744	1.00378	-0.541986	-0.367943	-0.102721	0.0781553	-0.3634	-0.50491	-0.370127	-0.390047	0.523782	0.387688	-0.204338	-0.42319	0.367058	0.447987	1.14182	0.434546	0.474829	-0.552388	0.824018	0.366697
2860	ENSP00000296449.5	IHO1 interactor of HORMAD1 1	ENSDARP00000128499.1	ccdc36 coiled-coil domain containing 36	XP_037106716.1	ccdc36	g_26667_ctg.000005F_1494032	0.357452	0.0408181	-0.180827	-0.0716467	0.595554	0.475458	-0.317354	0.105076	-0.111118	0.0503803	-0.397955	0.0667371	-0.188545	-0.468117	-0.447855	-0.306662	0.797654	-0.20274	-0.075268	-0.449729	0.235494	0.0971197	0.253339	0.0967115	-0.0813664	-0.125214	-0.0533178	0.519375	0.0711269	-0.323667	-0.417424	-0.137162	0.0799986	-0.378217	-0.201347	0.164816	-0.161755	-0.135712	0.104858	0.308061	-0.230434	0.0531948	-0.492557	0.257604	0.0114868	0.249988	-0.191337	-0.0870844	0.348277	0.0921988	0.329325	-0.199193	-0.0268098	-0.0794526	-0.0541714	0.0922552	0.0842106	-0.218204	0.105522	-0.103778	0.187101	-0.203913	-0.116759	-0.271076	0.366149	0.359613	0.166473	0.115762	0.328367	-0.078605	-0.0539513	0.161173	-0.358733	-0.0877261	0.322933	-0.475882	0.22233	0.16598	0.573353	0.150242	0.402552	0.263348	-0.234281	-0.368089	0.0264322	0.0253112	0.355983	-0.0511283	-0.365989	-0.531795	0.23811	-0.361355
2861	ENSP00000462798.1	C1orf159 chromosome 1 open reading frame 159	ENSDARP00000128695.1	si:ch211-157b11.12 si:ch211-157b11.12	XP_037106724.1	si:ch211-157b11.12	g_22922_ctg.000005F_1496490	-0.11022	-0.211628	0.576513	-0.209529	0.130819	0.0380413	0.15164	-0.0428482	0.401533	0.132644	0.282322	0.308151	-0.444636	0.0103014	-0.192647	-0.454204	-0.67679	0.233256	-0.197772	-0.0559571	0.56568	-0.278965	-0.115615	0.402396	0.567589	-0.28774	0.38348	0.174422	-0.30268	-0.285967	-0.324025	0.0771288	0.158154	-0.0828427	-0.141923	0.601277	0.00334419	0.112747	0.255717	0.221953	0.161509	-0.238512	-0.270713	-0.000400117	0.410806	0.0755097	-0.0781243	-0.170663	0.163397	-0.00446753	-0.229077	-0.134752	0.195287	0.31663	-0.0627368	-0.171385	0.361788	-0.156904	-0.152128	-0.0720811	0.0926627	-0.544425	-0.0235809	-0.344359	0.327933	-0.280557	-0.0175024	0.00890354	0.104845	-0.108799	0.361512	-0.0308084	0.361152	-0.204272	-0.0925784	-0.0267711	-0.101279	0.2586	0.369309	-0.014261	-0.0194193	-0.241675	-0.00703443	0.0628659	-0.107785	-0.00938871	0.33114	-0.389392	-0.346158	-0.0678227	-0.268819	-0.348338
2862	NA	NA	ENSDARP00000099984.1	si:ch211-157b11.14 si:ch211-157b11.14	XP_037106699.1	si:ch211-157b11.14	g_1290_ctg.000005F_1502396	-0.283964	0.268808	0.17256	0.204422	0.218849	0.16452	-0.424591	0.0469203	-0.31564	-0.401972	-0.499382	0.522434	0.0485249	0.60256	-0.0804356	-0.430155	0.257558	0.395423	0.239016	-0.146735	-0.478983	-0.153311	-0.39517	-0.610613	-0.139724	0.715986	-0.333106	-0.180302	0.509958	0.43624	-0.0181444	0.555068	-0.382745	0.364749	0.283884	-0.270538	0.257497	-0.038801	0.674844	-0.146894	-0.388607	0.0476249	0.044487	-0.383456	-0.548617	-0.401168	0.0156549	-0.0198779	-0.556756	0.105906	-0.303437	-0.0496603	-0.507339	-0.224991	0.931636	-0.13952	0.0823505	0.0181444	-0.151121	-0.459539	-0.335397	-0.049366	0.537314	0.536478	-0.503915	-0.458369	0.0310613	0.194689	-0.443584	0.537231	0.1978	0.663687	-0.412197	-0.421371	-0.240881	0.175154	0.261027	-0.168971	0.00735459	-0.166945	0.380066	-0.0607383	0.00433086	-0.678027	0.408413	0.0996366	0.385451	0.87987	0.180788	-0.33616	0.320751	0.154489
2863	NA	NA	ENSDARP00000101018.2	rereb arginine-glutamic acid dipeptide (RE) repeats b	XP_037106696.1	rereb	g_24595_ctg.000005F_1506787	-0.316709	0.335014	0.0288689	-0.248308	-0.109281	0.381708	-0.423676	-0.125678	-0.215791	-0.435274	-0.314918	0.463325	0.247404	0.437217	-0.316711	-0.096865	0.201335	0.424795	0.193334	0.0237245	-0.0767762	-0.319822	-0.503944	-0.492102	0.208354	0.160725	0.290381	-0.205093	0.421382	0.381661	0.194623	0.177697	-0.47657	-0.0824377	0.251104	0.327819	0.50541	-0.0975007	0.604631	0.428725	-0.380776	0.0382136	-0.0879144	0.0715094	-0.128887	-0.269286	0.145318	0.148383	-0.388841	0.155232	-0.378349	0.174244	0.0771138	0.24495	0.370562	-0.443203	0.279988	-0.0288163	-0.0631314	-0.561824	-0.337635	-0.402334	0.424495	0.29599	-0.580269	-0.684442	0.408561	0.383804	-0.63008	0.466669	0.00340391	0.247993	-0.0357696	-0.659245	-0.669406	0.0837047	-0.11375	-0.384157	-0.525843	-0.1468	0.317154	0.216054	-0.285368	-0.415507	0.433473	0.183682	0.569369	0.202128	0.460582	0.0631275	0.423979	-0.119832
2864	ENSP00000234590.4	ENO1 enolase 1	ENSDARP00000113905.2	eno1b enolase 1b, (alpha)	XP_037107548.1	eno1b	g_22420_ctg.000005F_1514982	0.179027	0.131076	-0.104625	0.204902	0.737464	-0.165322	0.167077	-0.193533	0.0755499	-0.28809	-0.274212	-0.393129	-0.104733	-0.292223	0.326502	0.032177	0.209123	-0.119347	0.195866	0.217968	-0.812955	0.415385	0.330797	-0.310412	0.0356694	0.328704	-0.65544	-0.168462	0.254336	0.241813	0.336936	-0.153548	-0.447826	0.0384992	0.359926	-0.271077	-0.0164221	-0.228714	-0.0929559	-0.376409	-0.775193	0.141178	-0.586332	0.0999855	-0.366542	0.142826	-0.0611281	0.207091	-0.200559	0.143873	0.379553	0.172283	-0.056171	0.495524	-0.191242	-0.735472	0.0867725	-0.0355441	0.130618	-0.0593164	-0.786317	0.361255	-0.175952	0.0478591	0.192014	0.224548	-0.091195	0.207892	-0.0174857	-0.176044	-0.0752853	0.309726	0.115172	-0.474463	0.227288	0.331698	0.124934	-0.180615	0.206943	0.894283	0.253553	0.422912	0.177502	-0.225779	-0.38947	-0.184727	-0.180077	0.245033	0.305433	0.0297704	0.0763084	-0.078281
2865	ENSP00000362803.5	PPIL1 peptidylprolyl isomerase like 1	ENSDARP00000127620.1	ppil1 peptidylprolyl isomerase (cyclophilin)-like 1	XP_037107549.1	ppil1	g_21262_ctg.000005F_1518844	-0.120474	-0.542145	0.210156	0.134184	0.030748	-0.481249	0.189813	0.0902548	0.150677	0.656498	0.471116	-0.335236	-0.128653	-0.151149	0.13077	0.314438	0.117826	-0.232316	-0.125282	-0.0065744	0.208127	-0.242598	0.39659	0.340552	-0.065458	-0.164008	-0.221116	-0.0758268	-0.342511	-0.260242	-0.154447	-0.162426	0.503095	0.0193228	-0.189581	-0.367181	-0.383299	0.081211	-0.494256	-0.376213	0.510966	0.0547247	0.281811	-0.0214516	0.0836091	0.153758	0.139838	-0.284493	0.425509	-0.170499	-0.356415	-0.0383551	0.0802002	-0.405325	-0.143776	0.343515	-0.372051	0.0173269	0.203017	0.459587	0.588691	0.450684	-0.300695	-0.246363	0.438661	0.529113	-0.307461	-0.245527	0.531924	-0.243875	0.0790956	-0.152205	-0.0294132	0.40415	0.194368	-0.301543	-0.0036595	0.419032	0.260518	0.103357	-0.272735	0.0294143	0.0579441	0.291993	-0.27939	-0.222254	-0.431447	-0.0093492	-0.342083	0.00911861	-0.344466	-0.0402315
2866	NA	NA	ENSDARP00000094532.2	slc6a11a solute carrier family 6 member 11a	XP_037107547.1	slc6a11a	g_1503_ctg.000005F_1524581	-0.226682	0.127083	0.0267159	0.111702	0.103128	0.455911	-0.273659	0.12993	-0.14771	-0.209982	-0.579149	-0.0696025	-0.131326	0.388402	-0.0292545	-0.372907	0.136448	0.28064	0.176707	-0.179096	-0.0265033	0.00813678	-0.331539	-0.136751	0.191801	0.176663	-0.271745	0.0932578	0.203299	0.201382	-0.286565	-0.0441302	-0.597834	0.114188	-0.161978	1.01475	0.128349	-0.268515	0.659871	0.389631	0.0365013	-0.457375	0.168974	-0.0801234	0.105322	-0.201658	-0.555221	0.146876	-0.126533	0.0150447	-0.0408256	0.0831945	-0.326234	-0.146804	0.898366	-0.355525	0.615943	0.1761	-0.218611	-0.156659	-0.130345	-0.253421	0.656466	-0.0286712	-0.23543	-0.520489	-0.0156522	0.489191	-0.571506	0.307032	-0.442753	0.570155	-0.223807	-0.121038	-0.0341205	0.0404242	-0.116459	-0.140554	-0.300614	-0.371741	-0.127852	-0.230705	-0.495059	0.00617765	0.188287	0.292743	0.468239	0.267982	0.309313	-0.178276	0.394467	0.194196
2867	NA	NA	NA	NA	XP_037108244.1	XP_037108244.1	g_3106_ctg.000005F_1535038	-0.0307875	-0.0199734	0.154579	0.0798874	0.00619652	-0.34699	0.342489	0.290275	-0.358098	0.0692239	-0.160049	-0.331486	0.449104	-0.118325	0.0677245	0.22345	0.129742	-0.0616132	0.325379	0.131304	-0.11275	0.0227428	-0.240429	-0.276808	-0.0651085	0.294363	-0.30521	-0.191274	0.150114	0.074986	0.0267452	0.736483	0.0822724	-0.441868	-0.0382314	-0.611694	0.244424	-0.385261	-0.19435	-0.246356	-0.269094	0.144969	-0.00930959	0.435144	0.0566931	0.0326137	0.224867	0.127473	-0.318383	0.210659	-0.323252	0.25227	0.0456162	0.0557657	-0.024826	0.0456416	-0.00159823	-0.182971	-0.071839	0.399674	0.0279159	-0.250522	0.134869	-0.0330358	-0.228702	0.15882	0.21398	0.140743	0.0231977	0.217475	-0.194446	0.0519243	-0.0839866	0.257601	-0.00890067	0.185356	0.0398334	0.0371493	-0.0186628	0.117636	0.023581	-0.391511	-0.0821761	-0.291514	0.0739994	-0.40205	-0.322046	0.111603	0.588111	0.141095	-0.372646	-0.0596292
2868	ENSP00000259748.2	FRS3 fibroblast growth factor receptor substrate 3	ENSDARP00000129472.1	frs3 fibroblast growth factor receptor substrate 3	XP_037108247.1	frs3	g_13526_ctg.000005F_1561459	0.00501513	-0.0724082	0.17597	-0.0577061	-0.137658	-0.14547	-0.035279	0.0180916	0.353762	0.256494	0.164546	0.0927562	-0.0999576	-0.110954	-0.0975726	0.169849	-0.369099	0.0516822	0.129569	0.104407	-0.0883165	-0.119317	0.30275	0.0563865	0.166924	-0.0698285	-0.0691494	0.000747126	-0.175638	-0.0224906	0.0729095	0.0147544	0.0626057	-0.179325	-0.109652	0.108799	0.0194691	-0.0536912	0.0314704	-0.0851643	0.114551	0.0622052	-0.181467	0.115889	0.14458	-0.0166158	-0.0365741	-0.0207934	0.0501273	-0.0845868	-0.297235	-0.0542148	0.0151212	-0.0969009	-0.149838	0.0792717	-0.0743571	0.230449	0.1019	-0.0151792	0.304397	-0.415339	-0.0116405	-0.046098	0.00712956	0.0473057	-0.195633	-0.0846144	0.215218	0.0680397	0.0402007	-0.18404	0.0932569	0.143239	0.0734628	-0.00056256	0.00428813	-0.120149	0.0856968	0.0956608	0.122906	-0.0645608	-0.100929	0.160656	0.0865706	-0.158168	-0.202539	-0.182978	0.0393978	0.0670734	-0.0480782	0.0142168
2870	ENSP00000463495.1	TSPO translocator protein	ENSDARP00000037745.3	tspo translocator protein	XP_037108253.1	tspo	g_23874_ctg.000005F_1567267	-0.00135549	-0.354577	0.168001	0.154955	-0.265832	-0.434574	0.252756	0.22803	0.0205902	0.361544	0.111718	-0.350666	0.158162	-0.107167	0.0700261	0.35826	0.172074	-0.147778	0.0583542	0.00424275	0.43402	-0.236299	0.339617	0.287431	-0.0173489	-0.299963	0.0914216	-0.214342	-0.528759	-0.226992	-0.0311903	-0.158775	0.524298	-0.333395	-0.0428494	-0.522131	-0.364544	0.172273	-0.687956	-0.34972	0.442855	0.0488676	0.404705	-0.159502	0.327864	0.567165	-0.111451	-0.173414	0.51096	-0.0648603	-0.717393	0.63473	0.260284	-0.100619	-0.0216547	0.331839	-0.385791	-0.0969687	0.187604	0.653285	0.146678	-0.0740714	-0.0696464	-0.41113	0.315214	0.368995	-0.135044	-0.0381116	0.360357	-0.0164757	-0.120471	-0.225999	-0.0161224	0.362876	0.227284	-0.515696	0.0435927	0.241809	0.135019	0.0954426	-0.465253	-0.259795	-0.0617729	0.3878	-0.229258	-0.222945	-0.415417	0.00909262	0.194254	0.0158395	-0.136022	-0.321089
2871	ENSP00000363331.3	UQCC2 ubiquinol-cytochrome c reductase complex assembly factor 2	ENSDARP00000005533.5	uqcc2 ubiquinol-cytochrome c reductase complex assembly factor 2	XP_037108254.1	uqcc2	g_15434_ctg.000005F_1568715	0.359139	-0.291723	-0.0467484	0.151114	0.725242	-0.201212	0.254516	0.0372807	0.447542	0.924786	0.648679	-0.429867	-1.06162	-0.33274	0.254493	0.419045	-0.848158	-0.437197	-0.832293	-0.139836	0.255084	0.548355	0.906323	0.99728	-0.247902	-0.47786	-1.00138	0.806597	-0.598798	-0.40628	-0.288095	-0.728952	0.790486	-0.109373	-0.377774	-0.051059	-0.301646	0.34605	-0.575297	-0.0494244	0.403307	-0.382442	0.0158031	-0.454889	0.698934	0.418668	-0.643254	-0.287713	0.900378	-0.409207	0.508294	-0.729864	-0.0375024	-0.658691	-0.722963	0.267115	-0.345496	0.230737	0.361119	0.833955	1.09711	0.543792	-0.908773	-0.62089	1.1756	1.12148	-0.917274	-0.914094	0.810073	-0.966595	-0.472948	-0.281864	0.107583	0.777343	0.86154	-0.19696	0.19872	0.614649	0.892905	0.16232	-0.294087	-0.40583	0.163702	0.983674	-0.389168	-0.0650632	-0.169886	-0.431578	-1.08088	-0.342232	-0.244751	0.189312
2872	ENSP00000294811.1	C1orf74 chromosome 1 open reading frame 74	ENSDARP00000012989.4	zgc:112163 zgc:112163	XP_037108250.1	zgc:112163	g_25957_ctg.000005F_1570943	-0.150241	-0.289877	0.244093	-0.0875955	-0.231258	0.25545	0.27313	-0.102692	0.300487	0.904252	0.538963	-0.276033	-0.433986	-0.166389	-0.0461637	0.0379612	-0.627648	-0.0379608	-0.300198	-0.0844729	0.275448	0.00453445	0.283203	0.565211	-0.0276671	-0.305977	-0.0772748	-0.0875615	-0.307815	-0.496718	-0.226363	-0.19699	0.265866	0.363098	-0.354712	-0.0632799	-0.290871	-0.148357	-0.285118	0.126559	0.774586	-0.470536	0.173026	-0.0674837	0.830213	0.142648	-0.625736	-0.30891	0.305401	-0.353881	-0.517396	-0.114162	0.158561	-0.301066	-0.056368	0.276376	-0.0956667	0.350385	-0.0522248	0.506381	0.676407	0.352625	-0.16185	-0.196161	0.201421	0.309268	-0.263398	-0.140208	0.349673	-0.498902	-0.231135	-0.166558	-0.0212181	0.658598	0.155522	0.198241	0.160921	0.284918	0.0850956	-0.0698474	-0.354333	-0.159154	-0.078403	0.52957	-0.309919	-0.0946179	0.0925998	-0.26657	-0.185529	-0.0199934	-0.240406	0.114161
2873	ENSP00000202967.4	SIRT4 sirtuin 4	ENSDARP00000027611.6	sirt4 sirtuin 4	XP_037108248.1	sirt4	g_15042_ctg.000005F_1571992	-0.0803284	-0.0106932	-0.00134987	0.11453	-0.0989208	-0.270732	-0.0376798	0.151307	-0.0268392	-0.0777662	-0.108138	-0.276454	-0.122071	-0.0264021	-0.1848	-0.194232	-0.0384465	-0.0099896	-0.0867544	-0.182363	-0.206112	-0.133153	-0.116463	0.300049	-0.305774	0.103052	0.270027	0.114653	-0.0393463	0.167036	0.162649	0.148802	-0.280476	-0.0474373	0.0523077	-0.192783	0.112872	0.0785773	0.173555	-0.157389	0.0720003	0.0206387	0.17091	-0.0342904	-0.142778	-0.120082	0.197973	0.22707	0.215673	0.072456	0.185101	-0.154188	-0.230844	-0.150385	0.212744	-0.176177	-0.0735268	0.142466	0.0404324	-0.0787435	0.0754778	0.287939	-0.0871939	0.0764262	0.435036	-0.0924497	-0.516794	-0.0540614	0.281602	0.140383	-0.443869	0.290908	-0.221983	0.106372	0.188349	-0.109158	0.13122	0.192487	0.0531932	-0.0567951	0.208268	-0.287118	0.11358	-0.0305975	0.180751	0.211601	-0.2868	0.332144	-0.199425	0.0249796	0.354212	-0.331651
2874	NA	NA	ENSDARP00000156723.1	sfi1 SFI1 centrin binding protein	XP_037108215.1	sfi1	g_2899_ctg.000005F_1573181	0.00132659	0.152467	0.202039	0.00739481	0.35565	-0.17684	-0.0669502	0.132785	-0.258743	-0.0482431	0.162561	0.00943055	0.000717145	-0.149976	-0.0175507	-0.202224	0.76803	-0.0365613	-0.0524631	-0.170733	0.0585391	-0.0791252	-0.130692	0.334476	0.0415259	-0.0487092	0.0421548	0.132014	-0.0205403	-0.151087	0.0485757	-0.019068	-0.025663	-0.0661023	0.0668486	0.142384	-0.102651	0.021862	0.105506	0.131074	-0.0975608	-0.00550191	0.132279	-0.0229894	-0.274684	0.103436	0.0232816	-0.0194593	-0.0123831	0.0113465	0.141499	-0.0171561	-0.0707673	-0.139111	0.0271625	-0.139912	0.0445705	0.0800989	-0.0826702	-0.103797	0.206419	0.159911	-0.0198356	-0.0244785	0.0301853	0.0085419	-0.0416763	-0.0422754	-0.0725902	-0.00554688	0.0375547	0.0245959	-0.0319919	-0.200263	0.0465795	-0.110243	-0.0393913	-0.0777771	0.128305	-0.0677568	0.197816	-0.0813806	-0.061234	-0.0486483	-0.140272	0.047389	-0.0984608	0.0232926	-0.148933	-0.10157	-0.0818992	-0.0854832
2875	ENSP00000380657.1	EIF4ENIF1 eukaryotic translation initiation factor 4E nuclear import factor 1	ENSDARP00000152551.1	eif4enif1 eukaryotic translation initiation factor 4E nuclear import factor 1	XP_037107217.1	eif4enif1	g_15593_ctg.000005F_1579947	-0.0608366	-0.19921	0.0725041	-0.0718308	-0.133504	-0.122823	0.15541	0.0445729	0.327862	0.344997	0.176167	-0.214695	0.0249698	-0.183816	0.0243708	0.115591	-0.0382924	-0.0308492	-0.181523	-0.0925331	0.424816	-0.227471	0.117392	0.160247	0.0485467	-0.118736	0.0648043	0.00483463	-0.224285	-0.274858	-0.178931	0.280516	0.268521	0.0321114	-0.220646	-0.0306425	-0.131671	-0.0030384	-0.169113	-0.239043	0.551567	0.0554634	0.14717	-0.037011	0.333276	-0.0706538	-0.0372096	0.0658775	0.279012	-0.195342	-0.063477	-0.0748105	0.0567066	-0.134105	-0.0910387	0.0769909	-0.108877	0.11983	-0.027186	0.162832	0.222173	0.209444	-0.0941618	-0.176026	0.116891	-0.00386783	-0.190228	-0.146056	0.273707	-0.244369	-0.0127578	-0.0675856	0.146378	0.391972	-0.0152886	0.181166	0.00702322	0.0717724	0.0587565	-0.0872351	-0.132841	-0.157934	-0.0510034	0.339498	-0.125952	-0.204156	-0.0887643	-0.178435	-0.297222	-0.0455361	-0.20946	-0.0388036
2876	ENSP00000215919.3	PATZ1 POZ/BTB and AT hook containing zinc finger 1	ENSDARP00000129407.1	patz1 POZ/BTB and AT hook containing zinc finger 1	XP_037107223.1	patz1	g_1023_ctg.000005F_1588808	0.0415494	0.0884235	-0.126451	-0.0635208	-0.0895848	-0.0391756	-0.0676418	0.0213464	-0.106122	-0.0499652	0.0766127	0.0279029	0.10975	0.156881	-0.0464756	-0.0291451	0.159619	0.0780036	0.011397	0.0924064	-0.0139049	0.118194	-0.218438	-0.108757	-0.0190291	-0.0732289	0.178237	0.113058	-0.106647	0.0469157	0.114572	0.0552572	0.082351	-0.0765491	-0.0337822	0.171476	0.0344831	-0.183685	0.0342984	0.0444266	-0.0653421	-0.0222334	-0.0639596	0.0762085	0.0333853	0.0485365	0.0530749	-0.0775353	-0.231169	-0.0203384	-0.176279	0.120573	0.0149974	-0.0212388	0.0341648	-0.108361	0.00559156	0.0788048	-0.193148	0.0324037	0.14981	-0.0995393	0.11953	0.167295	-0.194333	0.0960098	0.0630348	0.0589442	-0.167715	0.123635	-0.0112561	-0.203642	0.067918	0.115146	0.00409012	-0.171065	-0.0631665	-0.0295133	0.0839851	0.0763955	-0.085733	0.0555918	-0.0247697	0.0706646	0.113251	-0.0306325	0.0626022	-0.110262	-0.0798073	0.103893	-0.115598	-0.0679577
2877	ENSP00000480839.1	SLC2A11 solute carrier family 2 member 11	ENSDARP00000070548.3	slc2a11a solute carrier family 2 member 11a	XP_037107938.1	slc2a11a	g_12559_ctg.000005F_1598434	0.52792	-0.12157	0.0759883	-0.066404	0.0633902	-0.241973	0.0762457	-0.119583	0.319829	0.165986	0.113344	0.0303272	0.141069	-0.0621327	-0.157173	0.156551	-0.245181	-0.12426	0.00218176	0.0666303	0.130486	-0.136897	-0.0947584	-0.0917094	0.00433749	0.286391	0.0150381	-0.134587	0.151013	0.249034	0.133753	-0.142023	-0.265635	-0.105015	0.0643698	-0.199515	0.0638885	-0.0395992	0.0651933	-0.219442	-0.244321	0.269279	-0.14547	-0.150405	0.107183	-0.0433817	0.257796	0.0397847	0.0351784	0.205345	-0.168234	0.172249	-0.0440504	0.164674	-0.000442541	0.0955856	-0.142493	-0.171146	-0.122152	0.110201	-0.307577	-0.169561	-0.110383	0.0972405	0.29623	0.00637173	0.135467	-0.0219793	-0.0134403	0.0214252	0.0347109	-0.0421373	0.170556	-0.0938117	-0.0675122	0.072951	-0.0515721	-0.00820791	0.237516	-0.0449003	0.126831	0.125868	-0.0624096	-0.250437	0.134228	-0.144704	-0.163878	-0.181295	0.0903522	-0.026401	-0.343025	-0.00720741
2878	ENSP00000414127.1	TGFA transforming growth factor alpha	ENSDARP00000125933.1	tgfa transforming growth factor, alpha	XP_037108063.1	tgfa	g_7357_ctg.000005F_1603598	0.346335	0.0863151	-0.362725	0.167662	0.472149	-0.218165	-0.0520521	0.329975	0.09747	-0.0914518	0.142991	-0.261278	-0.420437	-0.100912	0.36922	-0.0649098	-0.421571	0.153253	-0.13166	-0.289293	0.323035	0.378058	0.199884	0.260096	0.2851	-0.172196	-0.594562	0.361966	-0.406286	-0.0786866	-0.147854	0.0813266	0.198694	-0.478001	-0.0406168	0.0560361	-0.0330397	-0.0198609	-0.330174	0.238647	0.163949	-0.0641062	-0.127681	0.186384	0.0135045	0.255268	-0.0487397	-0.288987	0.498861	-0.165556	-0.0607578	-0.229269	0.0567495	-0.188928	-0.44972	-0.125428	-0.637461	0.0966408	0.339124	0.440924	0.31672	-0.124965	-0.2811	-0.187312	1.05821	0.80443	-0.524455	-0.1687	0.266354	-0.405738	-0.112407	-0.088504	-0.127596	0.125438	0.570488	-0.153551	0.218813	-0.1305	0.322819	0.326427	-0.419559	-0.00208036	-0.220247	0.0615708	0.0139967	0.12027	0.203293	0.223836	-0.713146	-0.368977	-0.0787745	-0.0223096
2879	ENSP00000238379.5	HDHD3 haloacid dehalogenase like hydrolase domain containing 3	ENSDARP00000094552.3	hdhd3 haloacid dehalogenase-like hydrolase domain containing 3	XP_037108062.1	hdhd3	g_2416_ctg.000005F_1609371	0.274787	0.179169	-0.286074	-0.0874667	-0.013041	-0.186898	0.487693	-0.105344	-0.0617385	0.353785	0.00966219	-0.317605	-0.0354845	-0.0826805	-0.184363	-0.112643	-0.0676873	0.434098	0.0325185	-0.0328876	0.505817	-0.134203	-0.152476	-0.106655	-0.174243	0.0781357	0.125572	-0.226653	-0.00574723	0.111085	-0.0307315	0.0122446	-0.274997	-0.278147	0.035359	0.119591	0.0279139	0.351443	-0.385376	0.167313	0.200097	-0.0670888	-0.0945044	0.0519537	0.204797	-0.166074	0.0568643	0.181206	0.127308	0.0586769	-0.255588	-0.116499	-0.696583	-0.0206838	-0.260294	0.268021	0.312256	-0.0816706	-0.232583	-0.0745345	0.336171	-0.0668078	0.107523	0.15394	0.223772	-0.0294722	-0.176156	0.0048435	0.0140473	-0.0689322	0.164232	0.160258	-0.108535	0.178189	0.0550774	-0.134811	-0.253453	0.59299	-0.273123	-0.232121	-0.030412	0.11867	0.341129	0.297078	0.371658	0.15573	-0.0705311	0.119891	-0.18944	-0.444459	-0.157284	-0.517786
2880	ENSP00000361982.4	TRUB2 TruB pseudouridine synthase family member 2	ENSDARP00000116763.2	trub2 TruB pseudouridine (psi) synthase family member 2	XP_037107081.1	trub2	g_23511_ctg.000005F_1612176	-0.260316	0.0508514	-0.121312	0.14685	0.220492	0.819933	-0.454521	0.00261715	0.0372877	-0.0218563	-0.12414	-0.0158573	-0.192294	0.304446	-0.0636805	-0.130252	0.181053	0.0968864	-0.143475	-0.144633	0.141189	0.0175916	-0.34195	-0.069751	0.0478652	0.021114	-0.0603979	-0.140085	0.0835093	0.253865	-0.154728	0.0714299	-0.0960167	0.425326	-0.0766736	0.218049	0.0597322	-0.388356	0.122564	0.524099	0.00676948	-0.306191	0.0902317	0.16399	-0.0954339	-0.296926	-0.60659	-0.0223164	0.0621647	-0.209841	0.147623	-0.22111	-0.0703546	-0.0949614	0.310664	0.038367	0.223883	0.105411	-0.0289123	-0.292762	-0.104687	0.203008	0.192907	0.167738	-0.208653	-0.176133	-0.136472	-0.0267511	-0.268109	0.120497	-0.2481	0.551782	-0.0112679	0.00308719	-0.0895714	0.0267507	0.0458981	-0.0529363	-0.152381	-0.13582	-0.165238	0.143883	-0.236525	-0.142108	0.116974	0.191346	0.699376	0.0911876	0.0592673	-0.33894	0.218505	-0.0886768
2881	NA	NA	NA	NA	XP_037107070.1	XP_037107070.1	g_3856_ctg.000005F_1616395	-0.200394	-0.0347551	0.101877	0.409984	0.188172	-0.257255	-0.226479	0.43252	-0.130676	0.177871	-0.0581439	-0.0510991	0.244912	-0.25127	0.0929399	0.0409712	0.643983	0.181365	0.0162667	-0.0618348	-0.345948	0.161181	-0.148567	0.116491	-0.241472	-0.105721	-0.187514	0.329857	-0.0645404	-0.370339	-0.0177457	-0.0883445	0.469498	0.19143	0.215683	0.15768	-0.31747	0.0309929	-0.516811	-0.160881	0.129724	-0.0678484	-0.0927358	-0.302599	-0.421081	0.2629	0.187305	0.00467754	-0.256475	0.0417177	0.0664282	-0.0630652	-0.291663	-0.292793	0.185622	0.253787	-0.0537751	0.374712	0.290346	0.0778513	-0.442116	0.422925	0.148283	0.12825	0.104744	0.157218	0.00180029	-0.304356	-0.19687	-0.176963	-0.124402	0.43629	-0.424786	0.0139956	0.294459	-0.127579	0.00835774	-0.144984	-0.169542	0.348618	0.109908	-0.053783	0.068	-0.157178	0.0889679	-0.184396	0.219846	-0.40958	0.0157137	0.0282061	0.0208973	-0.0993956
2882	ENSP00000362820.5	SRSF3 serine and arginine rich splicing factor 3	ENSDARP00000119957.1	srsf3b serine and arginine rich splicing factor 3b	XP_037107082.1	srsf3b	g_15848_ctg.000005F_1623588	-0.361465	-0.515611	0.552452	0.476992	-0.201751	-0.244995	0.236188	0.435709	0.703901	0.717459	0.94856	-0.603995	-0.464961	-0.437765	0.274177	0.364644	-0.33682	-0.628738	-0.573852	0.141727	0.622074	0.10683	0.750866	0.718373	0.287314	-0.801875	-0.38124	0.0947776	-1.0414	-0.879524	-0.276674	-0.117952	0.894399	0.30815	-0.285579	-0.18432	-0.909508	0.394625	-0.719632	-0.245065	1.02823	-0.374009	0.78685	-0.186918	0.895726	0.522194	-0.501231	-0.489607	0.837225	-0.474274	-0.631135	-0.433397	0.33396	-0.587899	-0.599289	0.449992	-0.420954	0.550912	0.439526	0.679102	0.749544	0.717902	-0.685033	-0.514261	0.366588	0.558561	-0.589548	-0.689499	0.7724	-0.767296	-0.267998	-0.394197	0.323755	0.769589	0.640241	0.339622	0.066539	0.354972	0.371397	0.380259	-0.581531	-0.354792	-0.231435	0.935988	-0.415905	-0.599139	-0.554064	-0.663099	-0.640951	0.160226	-0.585419	0.385084
2883	ENSP00000349811.3	FKBP5 FKBP prolyl isomerase 5	ENSDARP00000038578.4	fkbp5 FKBP prolyl isomerase 5	XP_037107075.1	fkbp5	g_23095_ctg.000005F_1629742	-0.91033	0.82703	1.32736	0.395466	0.981176	1.02192	-0.562414	-0.7255	-0.756558	-1.00549	-1.27449	0.0965673	0.0102838	1.09869	-1.56768	-1.30788	-0.333706	0.744179	0.243518	-1.31696	0.319176	0.648111	-0.898109	-0.920894	-1.73775	1.50813	0.119714	0.868682	0.582599	1.08101	-0.317755	0.750522	-0.854509	-0.414343	0.413948	1.07507	0.75297	0.0934633	0.445432	0.561759	-0.86923	-0.0887097	0.340178	0.230073	-1.125	-0.743515	-0.630725	0.70799	-0.439377	0.520033	0.849543	-0.169267	-1.86413	-0.0220448	1.52243	0.313069	1.02753	-0.279671	-0.598109	-0.759534	-0.6893	-1.0549	0.874127	1.30021	-0.93139	-0.632855	0.598867	1.05767	-0.998413	-0.0665225	0.411431	1.32633	-1.29627	-1.02148	0.216057	-0.518438	-0.169192	-0.606457	-0.43478	-0.137092	0.402777	0.4456	-0.478004	-0.726577	1.48964	0.567761	0.869091	0.811507	0.2229	-0.700706	0.754868	0.129607
2884	NA	NA	ENSDARP00000120523.2	slc6a22.1 solute carrier family 6 member 22, tandem duplicate 1	XP_037107071.1	slc6a22.1	g_14410_ctg.000005F_1642627	0.221298	0.0490564	0.0474177	0.153653	-0.0443122	-0.111681	-0.0296809	0.142238	-0.315589	0.153008	-0.21497	-0.235465	0.245712	0.148383	0.0899039	0.198204	0.179499	-0.0644641	0.0914209	-0.186264	-0.150951	0.0412085	-0.0778759	0.0510133	-0.0593862	-0.000832739	-0.024159	-0.135175	0.440422	0.234027	-0.101011	0.132141	0.257468	-0.995324	0.221037	-0.449073	0.0960557	-0.0413397	0.0816009	-0.115794	-0.0710367	0.0397133	0.153476	0.0625085	-0.0843743	0.379509	0.28785	0.134108	-0.0586528	0.017313	-0.944601	0.206194	-0.292217	0.304058	0.0802017	0.0494448	0.229163	-0.0685373	0.0590258	0.265171	0.109483	-0.441001	0.086391	0.0680618	-0.478907	0.0942572	0.0572717	0.341288	0.207539	-0.0325996	-0.0117732	-0.0533588	-0.0654792	-0.1618	0.0651423	-0.118445	-0.10128	0.0961311	0.012521	-0.0204903	0.227338	-0.0967358	-0.512602	-0.253803	0.301426	-0.0451172	-0.0302174	0.102202	0.128466	0.10885	-0.101534	-0.150962
2886	NA	NA	NA	NA	XP_037107939.1	XP_037107939.1	g_28002_ctg.000005F_1655992	0.0582985	-0.0765734	-0.0890726	-0.0607354	-0.196091	-0.215715	0.120466	0.0440558	0.177303	-0.176806	-0.165307	0.0728126	-0.140382	-0.160964	-0.00314299	-0.0154739	-0.0769758	-0.147841	-0.121878	0.03191	0.0713163	0.145511	1.16864	0.0324333	-0.0524423	-0.0145454	-0.0436541	-0.0361752	-0.0271847	-0.0114314	0.0421705	-0.0964746	0.200076	0.0280496	0.502636	-0.16065	-0.139182	-0.0727749	0.00184616	-0.152189	-0.171957	-0.100224	-0.0178953	0.0569183	0.219419	-0.0209677	-0.153763	-0.0776238	-0.0846116	0.00377799	0.0247749	0.155549	-0.0875586	-0.0663378	-0.0851414	-0.11146	-0.0485027	0.0571856	0.0897926	0.682967	0.180565	-0.0245062	-0.0705969	-0.0552152	0.0206185	0.11886	-0.0774865	-0.119944	-0.106926	-0.0463666	0.1469	-0.048637	-0.0260864	0.026221	0.100116	0.119774	-0.0718861	0.0355663	0.208081	0.0397187	-0.0861483	-0.0871929	-0.118795	-0.109661	0.0271703	-0.0108186	-0.155924	0.0569365	-0.0852865	-0.0335996	-0.147672	-0.105983
2887	NA	NA	ENSDARP00000120523.2	slc6a22.1 solute carrier family 6 member 22, tandem duplicate 1	XP_037107074.1	slc6a22.1	g_10238_ctg.000005F_1659688	-0.0368036	-0.0673648	0.0389762	0.0564698	-0.038486	-0.0889411	0.131065	-0.0282965	-0.0842387	-0.050452	0.0507207	0.0373313	-0.0271415	-0.0148058	-0.0336848	-0.00682279	0.0236324	-0.0251346	-0.0709336	0.00468157	-0.0687958	0.0413108	-0.0572794	0.0638826	0.0923301	0.00505716	0.0867398	0.0569497	0.0354527	0.00625034	-0.082975	-0.0245535	0.364008	-0.054822	-0.0853217	-0.0272271	-0.0681695	0.0450114	-0.0566455	0.0692327	-0.0716114	-0.0868179	-0.0389495	0.0168605	0.0615404	0.0360991	-0.0287495	-0.0687345	-0.0410054	-0.0823278	-0.00683855	-0.0132087	-0.027703	-0.0841309	-0.0368404	-0.0730977	0.0150762	0.0885354	-0.0383239	0.256672	0.127193	0.240169	0.0275112	-0.00510888	-0.0457019	0.0396271	-0.0238854	-0.0826262	-0.008801	-0.0371755	-0.0345812	-0.0691583	0.00208362	0.0902118	0.0652856	-0.0242809	-0.0390285	-0.0603709	0.172139	-0.0728847	-0.0805584	-0.0804367	0.143432	0.0643725	-0.0602187	-0.0569604	-0.016891	-0.0048033	-0.047882	-0.0379589	-0.0768901	0.107525
2888	NA	NA	ENSDARP00000120523.2	slc6a22.1 solute carrier family 6 member 22, tandem duplicate 1	XP_037107074.1	slc6a22.1	g_25349_ctg.000005F_1665378	-0.0327948	-0.0324639	-0.00806341	-0.0208556	-0.00765068	-0.0335495	0.0173499	-0.0211968	-0.0331038	-0.0330634	-0.0026408	-0.0325633	-0.0332265	-0.0328654	-0.0061787	-0.0333273	-0.019787	-0.020818	-0.0330178	-0.00850017	-0.0330082	-0.0119618	-0.033194	-0.0329528	0.0521958	-0.0329992	0.0145166	0.00986593	0.0831221	-0.0331538	-0.032984	-0.0331553	0.23291	0.0140397	-0.0332064	-0.0336932	-0.0325932	0.17481	-0.0327252	-0.0335982	-0.0330028	-0.0333483	-0.0330088	-0.032527	-0.0328809	-0.0109676	-0.0337532	-0.032641	-0.0328252	-0.0329226	-0.0335316	0.0196396	-0.00867767	-0.0330936	-0.0331473	-0.0213571	0.0558312	-0.00992341	-0.032732	0.256062	0.0274239	0.0762049	-0.0086399	-0.0329819	-0.0327139	0.00878474	-0.0327034	-0.00860954	0.112012	-0.00911213	-0.033198	-0.0327722	-0.0331029	0.0160887	-0.0121444	-0.0328677	-0.0328472	-0.032959	0.125741	-0.0330519	0.054704	-0.0108394	0.168225	0.0893338	-0.0329958	-0.0327258	0.155008	0.0142063	-0.0327699	-0.0208899	-0.0338787	0.0889608
2889	NA	NA	ENSDARP00000000979.6	opn1mw4 opsin 1 (cone pigments), medium-wave-sensitive, 4	XP_037107078.1	opn1mw4	g_25778_ctg.000005F_1678245	0.579473	-0.145197	-0.387265	-0.0772939	0.644021	-0.364533	0.893271	-0.393323	0.212533	-0.191946	-0.363624	-0.151707	-0.21697	-0.248803	0.303335	0.57806	-0.027207	0.0178008	0.293875	0.383427	-0.374346	0.0165262	0.248608	-0.680929	-0.270226	0.547421	-0.818297	-0.32633	0.295738	0.436017	0.144284	0.0711742	-0.72972	-0.0638194	0.511867	-0.438265	0.0284401	0.0942565	-0.0787855	-0.574902	-0.495578	0.324014	-0.287041	0.361903	0.0549739	0.125527	0.171174	-0.454948	0.105547	0.288788	-0.598005	0.239482	-0.243795	0.879278	-0.281855	-0.594271	0.0699463	-0.260347	-0.032127	0.104639	-0.426228	0.619925	-0.49229	-0.306487	0.0268003	0.578037	-0.0755504	0.477977	-0.208981	0.00918271	-0.229527	-0.0748184	0.0414723	-0.735518	-0.0272712	0.193509	-0.0820788	0.291198	0.244645	0.377269	0.509117	0.344722	0.302896	-0.151139	-0.100837	-0.0368818	-0.49356	0.282514	0.42038	0.115227	-0.221352	-0.0262908
2890	NA	NA	NA	NA	XP_037107079.1	XP_037107079.1	g_10898_ctg.000005F_1683332	0.0155241	0.0685084	-0.298504	0.264396	0.173684	-0.232023	0.190448	-0.0445475	0.0896688	-0.052187	0.330855	-0.156821	-0.0139973	0.096199	-0.031952	0.140334	-0.162723	0.00477511	-0.0424363	-0.0146643	-0.295618	0.20047	0.275743	0.0621711	0.134767	-0.236972	-0.183212	0.117275	-0.10242	-0.0148272	-0.184823	-0.021337	0.0659769	-0.00978801	0.00996345	-0.0227453	-0.0837401	0.0896584	-0.256034	-0.201199	-0.275334	0.254628	-0.185016	-0.0546103	0.0441896	0.0103832	0.100271	-0.159544	0.0613807	-0.23458	0.0990031	-0.0634186	-0.0832674	-0.0477275	0.0753037	0.0629315	-0.0564824	-0.0745405	0.024474	0.294057	-0.238867	-0.0235575	0.0814311	-0.0106085	0.17022	0.205657	0.0123333	-0.0314678	0.135006	-0.148804	-0.10866	0.0363537	-0.0552247	-0.109735	0.141407	-0.0791219	0.0209931	-0.0491973	0.283861	0.186586	-0.1383	0.218519	-0.226231	0.346068	-0.195	-0.00431728	-0.119815	0.253715	-0.0463853	0.163229	-0.113278	-0.0167581
2891	ENSP00000283269.9	CADPS calcium dependent secretion activator	ENSDARP00000042682.6	cadpsb Ca2+-dependent activator protein for secretion b	XP_037107877.1	cadpsb	g_8039_ctg.000005F_1689526	-0.0335218	0.154825	-0.108893	0.076886	0.116747	-0.125109	0.139797	-0.0430929	0.0898098	-0.212541	-0.0967056	-0.0259359	0.14578	-0.134443	0.277582	0.131771	0.380137	-0.000919288	-0.0503439	0.361152	-0.352783	0.0772585	0.0811868	-0.102771	0.0141578	0.163147	-0.157949	0.0575863	0.0508141	-0.0754688	0.0599417	-0.0548751	-0.29372	0.0915195	0.25429	-0.178445	-0.0530221	-0.0928651	0.0118265	-0.157922	-0.319954	0.161762	-0.412385	0.0356245	-0.0906627	-0.02193	0.320953	0.000951853	-0.0954211	0.132557	-0.243811	-0.000354299	-0.00824727	0.281604	-0.27056	-0.273558	0.076071	0.214917	0.055873	0.00428014	0.000263626	0.0673708	0.152096	-0.00950188	0.0661053	-0.111164	0.0929513	0.0705201	-0.152952	-0.108155	-0.128956	-0.0832856	-0.0849134	-0.055911	0.134087	0.0226758	0.227877	-0.027986	-0.0918724	0.281895	0.110513	-0.0724888	-0.110689	-0.164225	-0.0661608	-0.135815	-0.257621	-0.092396	0.0470013	0.105795	0.303619	0.138726
2892	ENSP00000295874.10	PTPRG protein tyrosine phosphatase receptor type G	ENSDARP00000086984.6	ptprga protein tyrosine phosphatase receptor type Ga	XP_037107870.1	ptprga	g_11494_ctg.000005F_1742454	0.236825	0.13472	-0.0615736	-0.0919408	-0.425588	-0.642115	0.369425	-0.230162	-0.397355	0.0445638	-0.112426	-0.0670348	0.361468	-0.0921611	0.145949	0.303184	-0.1102	-0.0424067	0.386812	0.18085	0.0170246	-0.243659	-0.0390532	-0.326013	-0.259461	0.365566	-0.148633	-0.240531	0.297674	0.115657	0.414471	0.150029	-0.19189	-0.106227	0.289475	-0.604603	0.0482867	0.0343358	-0.0602349	-0.557767	-0.0198321	0.387226	0.0297574	-0.118428	-0.266941	0.0115266	0.453373	-0.00504909	-0.267492	0.225127	-0.273371	0.259127	-0.163807	0.319951	-0.0310955	0.325304	-0.159528	-0.100477	-0.144812	0.268866	0.0955492	0.115005	0.234104	0.0431898	-0.337286	-0.0572489	0.229852	0.324536	-0.11679	0.219174	-0.063214	-0.174942	-0.163627	0.259317	-0.213137	0.115993	-0.0931853	0.150881	-0.303136	-0.139055	0.249993	0.0629262	0.182601	-0.269919	0.105876	-0.0561057	-0.377116	0.0871164	0.254596	0.149953	-0.133406	0.0427982
2895	ENSP00000419142.2	CFAP20DC CFAP20 domain containing	ENSDARP00000156230.1	zgc:162324 zgc:162324	XP_037108332.1	zgc:162324	g_625_ctg.000005F_1887159	0.143877	-0.0166722	-0.0609741	0.0966881	0.167599	-0.0188947	-0.0556277	0.00298517	-0.00333485	-0.103754	-0.0679359	-0.0102178	-0.0298696	0.00804141	-0.0855041	0.00164137	0.311179	0.0119557	-0.0381737	0.0626701	-0.160293	-0.0321828	-0.172523	-0.0280306	-0.0673386	-0.000795473	0.0383489	0.0159242	-0.052519	0.0360895	0.0393016	0.105446	0.0105861	-0.0221435	0.0696612	0.0212812	-0.0141556	-0.00301909	-0.0526437	0.0273438	-0.0382795	0.0382859	-0.0950051	0.0845574	-0.0768621	0.0264562	0.032053	0.0264417	0.0204157	-0.00894749	0.0438714	-0.0342578	-0.018178	-0.0560223	-0.0749128	-0.00984775	-0.0137496	-0.0733098	0.0184971	0.070007	-0.086712	-0.0365854	-0.00975944	-0.0487452	-0.0879717	0.07493	0.0832204	-0.0366472	-0.0467938	0.0272754	0.0284387	-0.0145825	0.0724172	-0.0591776	-0.0304573	0.0115439	0.03149	-0.0673686	-0.0511237	-0.0424634	0.149225	0.0302742	-0.0102086	-0.0146046	0.129232	0.0774456	0.0518356	-0.0326045	0.0597873	-0.100933	0.021889	-0.00749609
2896	NA	NA	ENSDARP00000108300.1	si:dkeyp-67f1.2	XP_037106737.1	si:dkeyp-67f1.2	g_12019_ctg.000005F_1915908	0.212945	0.34589	-0.156792	0.134253	-0.396882	-0.47624	0.494048	0.197902	0.0490859	-0.271392	-0.365687	0.128354	0.136017	0.147245	-0.434549	-0.315921	-0.241915	0.632609	0.0752847	-0.225642	-0.276068	0.00117661	0.199545	-0.160756	-0.0465293	0.644604	-0.137286	0.256197	0.582662	0.242902	0.111556	-0.0711849	-0.423601	-0.497973	0.159711	0.310243	0.19348	0.255575	-0.292992	-0.101201	-0.273812	0.205582	-0.157024	-0.114729	-0.295255	-0.0970179	0.341586	-0.0162157	-0.169938	0.211295	0.261657	-0.197482	-0.295525	0.104084	-0.287603	0.302264	0.512603	-0.0975145	-0.0396919	-0.112958	-0.372971	-0.627101	0.192367	0.286201	-0.376063	-0.272767	-0.0879642	-0.20277	-0.00895921	-0.0209991	0.218009	0.637186	-0.393794	-0.233721	0.232077	-0.0485127	-0.652359	0.439068	0.327599	-0.0345495	0.444391	0.197286	0.608078	-0.525483	0.0379069	0.301676	-0.26616	0.501529	0.108865	-0.333124	-0.0806261	-0.397297
2897	ENSP00000256460.3	CAMK1 calcium/calmodulin dependent protein kinase I	ENSDARP00000129388.1	camk1a calcium/calmodulin-dependent protein kinase Ia	XP_037106735.1	camk1a	g_26595_ctg.000005F_1922094	0.128832	0.0399689	-0.153704	0.11598	0.374741	-0.0773619	0.164085	0.2443	-0.0338257	-0.037737	-0.0261976	-0.00953256	0.0896995	-0.404322	0.302821	-0.108738	-0.294295	0.0426065	-0.0903012	0.107713	-0.298744	0.521187	0.139327	0.216476	-0.234742	0.0930935	-0.336442	0.470876	0.160279	-0.0641819	-0.402758	-0.145462	-0.144187	-0.277419	-0.018643	-0.242328	0.110604	-0.105134	-0.130485	-0.0722346	-0.250697	0.14259	-0.0282134	-0.196662	0.0976388	0.199098	0.0111972	-0.0673706	0.0461863	0.03298	-0.220075	-0.115549	-0.0474663	0.135188	-0.110291	-0.199717	0.0165775	0.298768	0.293354	0.137834	-0.112953	-0.38276	0.014901	-0.0420531	0.452737	0.273161	-0.235192	-0.0159638	0.276877	-0.297656	0.106083	-0.0679521	-0.207806	-0.0145894	0.436882	-0.138935	0.212051	-0.14256	0.253729	0.446647	-0.125349	-0.096934	0.140439	-0.25836	-0.348304	-0.0181038	0.046976	0.0683958	-0.169921	0.0396452	0.0738109	0.0438739
2898	ENSP00000386643.3	PBRM1 polybromo 1	ENSDARP00000155827.1	pbrm1l polybromo 1, like	XP_037106733.1	pbrm1l	g_530_ctg.000005F_1930894	0.0357416	-0.0339817	-0.0154426	-0.0746173	-0.290952	-0.351245	0.174325	-0.119492	0.0692642	0.0348869	0.0307203	0.0103063	0.07529	0.0294352	0.0413059	0.15031	0.00490143	0.109508	-0.0412959	0.0677186	0.275566	-0.23004	-0.229021	-0.20202	0.132015	-0.100558	0.111386	-0.117605	-0.0140628	0.0653825	0.171688	0.0983829	-0.115078	0.0344873	0.0985839	-0.177987	-0.0759936	0.0661728	0.0252452	-0.15928	0.0937535	0.161076	0.0707686	-0.0841784	0.0313191	-0.0599415	0.219306	0.0284561	-0.173228	0.063107	-0.166649	0.0760437	0.0485992	-0.027434	0.0981613	0.23215	-0.146626	0.0280988	-0.0826124	0.0517872	0.152591	0.0808231	-0.00832441	0.131332	-0.229507	-0.0988491	0.105649	0.00746896	-0.142949	0.0660155	0.178405	-0.0642794	0.0589192	-0.0154041	-0.0808151	0.00238184	0.0880747	0.163939	-0.0477836	-0.0393712	-0.0692308	-0.0534319	0.100059	0.0506948	0.0303717	0.146677	-0.292593	0.0681532	-0.0584547	-0.0103771	-0.13494	-0.111155
2899	ENSP00000360857.1	STAU1 staufen double-stranded RNA binding protein 1	ENSDARP00000064864.3	stau1 staufen double-stranded RNA binding protein 1	XP_037106734.1	stau1	g_23369_ctg.000005F_1942121	0.143851	-0.150663	-0.238985	-0.048055	-0.164056	-0.465835	0.406108	-0.024457	-0.0445106	0.352892	0.151388	-0.260281	0.139492	-0.105244	0.161817	0.488816	-0.499522	-0.0957018	-0.0455066	0.218846	0.106586	-0.218726	0.023676	-0.0973979	0.0789692	0.102601	-0.0590962	-0.180578	-0.0866856	0.249649	0.395541	0.100966	0.0607436	0.0230411	0.0630981	-0.513367	-0.0386581	0.107794	-0.101305	-0.453868	0.149723	0.200317	0.105401	-0.156778	0.193039	-0.000952783	0.10385	-0.0939944	-0.109717	0.0102694	-0.293722	0.114951	0.184961	0.133753	-0.0345349	0.322928	-0.459752	-0.0145559	0.0106495	0.290092	0.110651	0.103048	-0.197854	0.0103346	-0.188237	0.11771	0.134863	-0.0372373	-0.0469304	-0.0427097	0.10421	-0.149097	0.058774	0.148731	0.0164867	0.0850669	0.14017	0.339266	0.194999	0.044562	-0.0493084	-0.00480935	0.0802262	0.0689377	-0.115904	-0.0942054	-0.553786	0.0204555	-0.0547719	0.0895965	-0.285598	-0.186938
2900	NA	NA	ENSDARP00000127486.1	rdh20 retinol dehydrogenase 20	XP_037106736.1	rdh20	g_13383_ctg.000005F_1947574	0.473593	-0.409404	0.346332	-0.0445034	0.707479	-0.406459	0.474342	-0.0735347	0.439435	0.351725	0.394843	-0.349904	-0.186704	-0.0489213	-0.291233	0.732458	-1.24179	-0.464357	-0.149439	0.329601	-0.376548	-0.0526501	0.527862	-0.0447556	0.194614	0.249799	-0.526483	-0.32951	-0.10059	0.284396	0.0100842	-0.0833085	-0.240633	0.1092	-0.268304	-1.38599	0.0950269	-0.443961	-0.218392	-0.370638	-0.283444	0.142206	-0.0765293	-0.46451	0.46744	0.345351	0.515669	-0.394177	0.412741	-0.189988	-0.88507	0.0345863	0.147695	0.254217	-0.101656	-0.171704	-0.2415	-0.0239237	0.227471	0.713061	1.06141	-0.129825	-0.701985	-0.0672054	0.164984	1.06878	-0.313807	0.113222	0.174591	-0.529637	-0.115377	-0.261458	0.620207	0.188839	0.485314	0.239036	0.0551468	0.210595	0.667539	0.221356	-0.103791	-0.0104808	-0.0928614	0.51331	0.238617	-0.268506	-0.683464	-0.204529	-0.218483	0.147303	-0.750617	0.241063
2901	ENSP00000489766.1	KCNB1 potassium voltage-gated channel subfamily B member 1	ENSDARP00000156255.1	kcnb1 potassium voltage-gated channel, Shab-related subfamily, member 1	XP_037106730.1	kcnb1	g_18584_ctg.000005F_1955802	0.109907	0.0361731	0.0414388	-0.0790848	0.027226	-0.13812	0.205519	-0.0987149	-0.114952	-0.0293459	-0.145813	0.000833362	-0.00381666	-0.0451705	0.121847	-0.0476521	-0.107088	0.00741173	0.170151	0.151147	-0.226994	-0.0370579	0.0943959	-0.0923431	0.0276286	-0.0344616	-0.180503	0.122819	0.127666	-0.0276552	0.0336246	-0.026666	-0.073741	0.000769649	0.0497157	-0.0502489	0.00761998	0.0624455	-0.0976027	-0.158605	-0.0341254	0.0594704	-0.104675	0.0612722	0.0207276	0.0906779	0.163868	0.0507601	-0.106365	0.0827253	-0.0376417	0.136343	-0.214159	0.177808	0.0330257	-0.133143	0.0224681	0.0993866	-0.00226922	-0.0262063	0.0574917	-0.097473	0.065632	0.0979266	-0.012384	-0.134681	0.0832021	0.0958412	-0.168909	0.115523	-0.0414205	-0.0455839	-0.0209386	-0.0926737	-0.0120495	-0.0139757	-0.00254106	-0.0137199	-0.153161	0.0449852	0.13015	-0.0189048	-0.079577	-0.146213	-0.115503	-0.0771872	0.00704203	0.065751	0.116219	0.0372739	0.244625	0.162583
2902	ENSP00000400098.1	KCNS3 potassium voltage-gated channel modifier subfamily S member 3	NA	NA	NA	kcns3	nbis-gene-343_ctg.000005F_1975519	0.126485	0.128489	-0.0606984	-0.00677647	-0.119444	-0.0107012	-0.0270536	0.236948	-0.139228	0.143886	0.00984179	0.0106451	0.174825	0.00193617	0.0357025	-0.159966	-0.173554	0.0054699	-0.0545994	0.092428	-0.157597	0.0116356	-0.118028	-0.0703874	0.174613	-0.027634	-0.116601	-0.00917041	0.0218546	-0.121487	0.109664	0.249277	0.137395	0.0366722	0.169425	0.124132	0.257132	-0.0862375	0.0971578	0.0430312	-0.156404	0.274502	0.0255571	0.0332477	-0.0663487	-0.0473588	0.244773	0.198086	-0.117301	-0.0169359	-0.272879	0.0760871	-0.115759	0.137826	0.00878605	0.00326017	-0.0587096	0.0271346	0.103966	-0.107747	-0.0957803	-0.14236	-0.067699	-0.0855463	-0.0927794	-0.103186	0.203686	-0.0467003	-0.0434488	0.116435	-0.199411	0.264941	-0.178467	-0.170802	0.000654842	0.120434	0.0269278	-0.146755	-0.137021	0.00931155	-0.101811	0.017412	0.116279	-0.0828487	-0.121166	-0.0954028	-0.180761	-0.117471	0.0474195	-0.0514114	0.257178	-0.0331138
2903	ENSP00000244043.3	PTGIS prostaglandin I2 synthase	ENSDARP00000078769.4	ptgis prostaglandin I2 (prostacyclin) synthase	XP_037106731.1	ptgis	g_13192_ctg.000005F_1978256	-0.371466	0.0722891	1.91487	0.0104745	-0.439114	-0.143755	-0.20151	0.316575	1.07491	-0.0421554	0.325655	-0.39343	-0.406341	0.397377	-0.154939	-0.299834	-0.547727	0.0216613	-0.523585	-0.0165444	0.0192035	0.265402	-0.29992	-0.395336	0.396427	0.00230354	-0.0847506	0.287805	-0.207324	-0.0981473	-0.245704	0.0426917	0.0720961	0.271007	-0.0027879	0.606546	-0.0362529	0.0650758	-0.293564	0.311645	-0.311857	-0.486894	0.386804	-0.386927	0.284163	-0.094423	0.0975305	-0.321227	0.300565	-0.0831884	1.12681	-0.360349	0.0584511	-0.323347	0.135902	-0.4104	0.168782	0.153989	0.0826157	-0.0935228	0.270413	-0.143347	0.136397	-0.276686	0.163165	0.189518	0.0468486	-0.382409	0.273118	-0.338483	0.0297125	0.0783877	0.41821	-0.22894	-0.00985955	-0.0483466	0.125009	-0.390948	-0.0461796	0.0851001	-0.137305	-0.11402	-0.384033	0.315306	0.233278	-0.217051	-0.444662	-0.556394	-0.20917	0.345395	-0.327384	0.352057
2904	NA	NA	NA	NA	XP_037106727.1	XP_037106727.1	g_14888_ctg.000005F_1986649	0.0446958	-0.0340165	0.206865	-0.11962	-0.192118	-0.394825	0.255326	-0.20835	0.300228	0.0852556	0.375679	0.14365	0.0225836	0.0369354	-0.213451	0.0878085	-0.182665	0.129624	-0.0376026	0.160303	0.379114	-0.375042	-0.05091	0.0656012	0.276629	-0.100548	0.275494	-0.105035	-0.0123953	0.0353513	0.0722526	-0.106583	-0.233998	-0.0818079	0.077068	0.0407327	0.140121	0.0848434	0.00437724	-0.121763	0.0338792	0.0554697	-0.367253	-0.101443	0.378131	-0.12045	0.289189	-0.122463	0.0884422	0.0181315	-0.288547	0.0549624	0.342733	0.178098	-0.099847	0.0309934	0.114143	0.0113173	-0.347319	-0.0619209	0.0263675	-0.360181	0.0181017	-0.0648268	0.200837	-0.218768	0.207395	-0.114156	-0.168992	-0.0689301	0.268279	-0.216552	0.26571	-0.0869721	-0.220425	-0.0972997	-0.0942271	0.0573248	0.0371006	0.0233183	0.12732	-0.077191	0.0804893	0.232165	0.212198	0.0417638	-0.327133	-0.0959608	-0.136753	0.0515811	-0.0875093	-0.23013
2905	ENSP00000324270.2	OXTR oxytocin receptor	ENSDARP00000064852.2	oxtrl oxytocin receptor like	XP_037107293.1	oxtrl	g_18544_ctg.000005F_2015134	0.108493	0.233333	0.0498385	0.0488958	0.0114842	-0.489682	0.235704	0.116501	-0.0141454	-0.0180689	-0.0910077	-0.469077	-0.209411	-0.233246	-0.0413973	-0.158302	0.0605563	-0.0366647	0.301442	-0.0692418	-0.104394	0.415837	0.12997	0.203033	-0.177637	0.410866	-0.366759	0.0307949	0.15395	-0.165729	0.247043	-0.244362	-0.169723	-0.150318	0.220333	0.0762471	0.15738	0.141573	-0.153496	-0.0997478	-0.0107143	-0.271954	-0.231488	-0.176381	-0.0337997	0.217807	0.332288	-0.158172	-0.132251	-0.050243	-0.292206	0.171929	-0.281438	0.191125	0.274895	-0.0744965	0.129081	0.218486	0.20717	0.186362	0.245945	0.0792728	-0.00489259	-0.19112	0.0518715	0.18308	-0.118932	0.122918	-0.0155174	-0.284595	-0.138852	-0.082593	-0.117406	-0.105631	0.0773934	0.0921892	-0.135382	0.178973	0.0684699	0.0315793	-0.1939	0.136896	-0.0790653	-0.2605	0.0214316	-0.00507669	-0.196043	0.0375779	-0.0653622	0.203604	0.105544	0.251258
2906	NA	NA	ENSDARP00000095297.3	zgc:158296 zgc:158296	XP_037107297.1	zgc:158296	g_18528_ctg.000005F_2020270	-0.364663	-0.372531	-0.278706	-0.0155375	-0.901773	-0.176467	0.515827	0.323446	-0.332355	0.891527	0.715882	-0.325891	0.180393	0.184731	0.539042	0.871817	-0.549094	-0.380328	0.120376	0.37463	0.419647	-0.570524	0.508637	0.213071	0.628861	-0.284057	-0.156562	-0.815317	-0.735933	-0.194165	0.619099	0.549245	0.0859948	-0.214575	-0.118331	-1.10799	0.0509021	-0.0332328	-0.401215	-0.722213	0.731541	0.31058	0.547304	-0.406606	0.440672	0.0414993	0.243349	-0.552348	-0.0189651	-0.185041	-0.902011	0.00703102	0.55218	-0.253812	0.0128563	-0.0200861	-0.978701	0.220637	-0.130666	0.404716	0.853742	0.430974	-0.0244812	-0.0507672	0.300227	-0.0101403	0.0247028	-0.114015	0.412048	0.0767677	0.590074	-0.580547	0.20958	0.859073	0.470048	0.0320696	-0.225531	0.661241	-0.380374	-0.0980094	-0.185685	-0.498132	0.337447	0.328484	-0.51439	0.0130985	-1.44173	0.624399	-0.192786	-0.0304027	-0.75692	0.0741392
2907	NA	NA	NA	NA	XP_037107294.1	XP_037107294.1	g_4212_ctg.000005F_2022682	-0.191913	-0.068858	-0.323084	0.238575	0.0085272	-0.108109	0.0671983	0.0214627	-0.270744	0.268428	0.218086	-0.278746	-0.21458	-0.0401071	0.216978	0.128211	-0.220399	-0.097252	-0.200507	-0.0935041	0.389984	0.188345	0.0940399	0.114254	0.107701	-0.102624	0.0343189	-0.163295	-0.154103	-0.108034	-0.0513322	-0.0943013	0.130836	0.00361059	0.0578816	-0.169118	0.0317967	-0.0551705	-0.13837	-0.169752	0.447218	-0.0171025	0.306625	-0.0816255	-0.0403363	-0.00116437	-0.0644135	0.0339013	0.295891	0.0338747	-0.34451	-0.043138	0.0203159	-0.239138	-0.237891	0.0418689	-0.0830435	-0.0199137	-0.0186496	0.384487	0.124837	0.224774	-0.118245	-0.23833	0.206767	0.242227	-0.00242416	-0.180847	0.22126	-0.0875566	0.0137968	-0.299969	0.184249	0.0286594	0.241646	-0.202744	0.266723	0.267439	0.207363	-0.0707682	-0.153709	0.0127771	-0.00340535	0.338518	-0.266069	-0.211987	0.156713	-0.112711	-0.369179	0.0205162	0.0840461	0.0960436
2908	ENSP00000232888.6	RRP9 ribosomal RNA processing 9, U3 small nucleolar RNA binding protein	ENSDARP00000148447.1	rrp9 ribosomal RNA processing 9, U3 small nucleolar RNA binding protein	XP_037107291.1	rrp9	g_8691_ctg.000005F_2025042	-0.327612	-0.244349	0.0172643	0.313568	-0.00123	-0.0485527	-0.719709	0.0927972	0.256622	0.425423	0.277115	-0.242267	-0.10164	-0.162923	0.073463	-0.0246447	-0.276266	-0.191229	-0.460561	-0.086325	-0.15816	-0.0593744	-0.0794434	0.25031	-0.0423203	-0.109009	-0.0172424	-0.0727708	-0.381879	-0.117217	-0.247138	-0.112541	0.0876619	0.62817	-0.381428	-0.00712015	-0.279954	-0.179328	-0.111517	-0.0208791	0.699096	-0.0967518	0.478112	-0.0109462	0.285739	-0.0891477	-0.428652	0.0849559	0.116896	-0.176727	0.192978	0.014625	0.128778	-0.715984	0.157243	0.3321	-0.440436	0.16055	0.048172	0.314797	0.4212	0.433728	-0.0493505	0.173006	-0.0780305	0.0826346	-0.313673	-0.0499392	0.294212	-0.329321	0.0903876	-0.0317311	0.190386	0.443274	0.0922819	0.0875604	0.105545	-0.180557	0.0460607	0.0890882	-0.305495	-0.23698	-0.0049289	0.523093	-0.165237	-0.0689181	0.0594463	0.213583	-0.226649	0.263683	0.059496	0.158978
2909	ENSP00000378492.3	GRM2 glutamate metabotropic receptor 2	ENSDARP00000140262.1	grm2b glutamate receptor, metabotropic 2b	XP_037107289.1	grm2b	g_10282_ctg.000005F_2029498	-0.128996	0.226043	-0.0552413	-0.065778	-0.0211991	-0.241412	0.410064	-0.155899	0.220693	-0.147218	-0.310273	0.0309435	0.110086	-0.00724599	0.206626	0.143641	-0.051605	0.11277	0.235362	0.365356	-0.145955	0.0226001	-0.0389841	-0.324561	0.00108553	0.168641	-0.238896	0.054257	0.165229	0.27504	0.310366	0.23907	-0.372323	-0.0113123	0.616868	-0.0994251	0.317542	-0.00155658	-0.076526	-0.185248	-0.239591	0.18499	-0.318716	0.0975129	-0.113805	-0.0720424	0.477403	-0.0284504	-0.253798	0.187582	-0.375125	-0.0569566	-0.115068	0.587225	-0.0424875	-0.294852	0.0448479	0.0624296	-0.0447421	0.195245	-0.293107	0.141544	0.0268321	-0.15795	-0.100687	-0.272089	-0.0145747	0.0554259	-0.241221	-0.13789	-0.189455	0.0289698	-0.183288	-0.293047	0.0578565	-0.0938384	0.149153	-0.124764	-0.0428849	0.0281948	0.0311649	0.299527	0.00111235	-0.38257	-0.0678446	-0.0358873	-0.275805	0.147486	0.134713	0.0656148	0.152631	0.152448
2910	ENSP00000408989.1	TEX264 testis expressed 264, ER-phagy receptor	ENSDARP00000064968.4	tex264a testis expressed 264, ER-phagy receptor a	XP_037108020.1	tex264a	g_24783_ctg.000005F_2049592	-0.0297535	-0.0942099	-0.0167542	0.0182989	-0.416079	-0.470028	0.318543	0.0721812	-0.0417442	0.680006	0.400739	-0.585369	0.108547	-0.247795	0.13513	0.408919	-0.186221	-0.211586	-0.197724	-0.18203	0.493339	-0.127146	0.374913	0.675481	-0.103531	-0.14979	-0.487833	0.183777	-0.563449	-0.0738227	0.0382097	0.137491	0.37958	-0.27295	-0.0674609	-0.448942	-0.218062	0.234239	-0.609721	-0.418028	0.78181	0.100782	0.300284	-0.407786	0.573663	0.167459	0.162762	-0.267112	0.451193	-0.0962625	-0.196959	-0.228428	-0.07886	-0.222939	-0.141059	0.286319	-0.419019	-0.0575811	0.0175428	0.690859	0.781093	0.412263	-0.363772	-0.133836	0.486409	0.722575	-0.390838	-0.303183	0.352422	-0.450342	0.400944	-0.141193	-0.0229262	0.624981	0.230034	-0.0540821	0.205572	0.52691	-0.162084	0.0982229	0.0784445	-0.320655	0.0866702	0.506547	-0.547418	-0.208744	-0.625515	-0.0207786	-0.623489	-0.178445	-0.54203	-0.279789
2911	ENSP00000343054.3	RBM5 RNA binding motif protein 5	ENSDARP00000136127.2	rbm5 RNA binding motif protein 5	XP_037106906.1	rbm5	g_13553_ctg.000005F_2068223	0.115368	0.00517532	-0.14961	0.0772586	0.121752	-0.113044	0.0635546	-0.0236429	-0.0155329	0.126711	-0.220775	-0.238614	-0.0604983	-0.122733	-0.144119	-0.165906	0.694192	0.0902	-0.00729736	-0.239578	0.229163	-0.0572348	0.168216	0.122931	-0.130761	0.10084	0.0144005	-0.020434	-0.181443	-0.237008	-0.315381	-0.133632	0.201771	-0.149004	-0.0255417	0.0685759	0.156463	0.126546	-0.277745	0.0227746	-0.0775897	-0.0387881	-0.146068	0.111037	0.155659	0.0292231	-0.0127574	-0.037818	0.158169	-0.00214657	0.144757	0.0013543	-0.00497554	-0.0935085	-0.0149972	-0.0332198	-0.032828	-0.0933118	0.0594543	0.00356299	0.216981	-0.0815715	-0.0118961	-0.135152	0.286246	0.230036	-0.0835204	0.0506318	0.0540456	-0.171378	-0.00392301	0.040126	-0.14612	0.0753486	0.211125	0.0548282	-0.0711936	0.36313	0.161657	-0.0414177	-0.0486121	0.013681	0.137777	-0.0154016	0.11896	-0.0372238	-0.0536723	-0.130202	-0.0816725	-0.287979	0.0249615	-0.190167
2912	ENSP00000481301.1	SLC38A3 solute carrier family 38 member 3	ENSDARP00000130318.1	slc38a3b solute carrier family 38 member 3b	XP_037106909.1	slc38a3b	g_708_ctg.000005F_2081517	0.00688289	-0.212369	0.17928	0.143845	-0.855975	-0.406412	-0.358275	0.221936	-0.240189	0.378227	0.138273	-0.16614	0.932342	0.409047	0.217745	0.409102	-0.126725	0.0865861	0.328704	0.299753	0.0968646	0.0461041	-0.293105	-0.169077	-0.00536395	0.302045	-0.373719	-0.790101	0.242609	0.218448	0.452553	0.417342	0.444023	-0.687257	-0.330609	-1.22151	-0.159378	-0.142344	0.298662	-0.48346	0.354988	0.204927	0.740983	-0.220085	0.116027	0.21831	0.530842	0.214272	-0.524791	0.0748325	-0.639535	0.0396426	0.254413	-0.344683	0.406231	0.410396	-0.347279	0.0576364	0.131648	-0.120141	0.437745	0.111024	0.0159466	0.238156	-0.4913	-0.461916	0.315898	0.0717736	-0.0937061	0.175681	-0.0999775	-0.0903222	-0.335307	0.358463	0.0892619	0.26811	-0.0508867	-0.155097	-0.12601	-0.00997099	-0.201695	-0.42243	0.0814627	0.128107	-0.00153961	-0.605553	-0.518172	0.622989	0.280835	0.355395	-0.211283	-0.482674
2913	NA	NA	ENSDARP00000127837.1	si:dkeyp-93a5.2 si:dkeyp-93a5.2	XP_037107784.1	si:dkeyp-93a5.2	g_11428_ctg.000005F_2094213	-0.106519	-0.225528	0.826945	0.160493	0.205031	-0.41262	-0.115899	0.291869	0.42077	0.132841	0.330796	-0.230104	-0.215154	-0.134496	-0.625723	0.120246	-0.672369	0.00925054	-0.333669	0.391536	0.157531	0.541874	0.308006	0.304773	0.166707	-0.194612	0.274754	0.225738	-0.394226	-0.304805	-0.408303	0.109215	0.155916	-0.0383632	-0.447593	0.250986	-0.0931019	-0.171698	0.223318	-0.142995	-0.121082	-0.192994	0.159174	-0.382182	0.267686	0.00884723	0.175124	0.146909	0.0704332	-0.148813	0.443213	-0.109032	0.248059	-0.151537	-0.309265	-0.207529	0.164093	0.31074	0.217386	0.15645	0.027311	-0.353384	-0.269499	-0.155434	-0.0640696	0.146855	-0.536188	-0.0828376	0.345192	-0.369652	0.178956	-0.305231	0.404509	-0.361597	0.56161	0.354893	0.26936	-0.292303	0.388378	0.187219	-0.165528	-0.235115	-0.0743295	0.219464	0.188917	-0.28584	-0.199872	-0.429979	-0.287406	0.392714	-0.389883	0.106273
2914	ENSP00000312999.6	GNAI2 G protein subunit alpha i2	ENSDARP00000128354.1	gnai2b guanine nucleotide binding protein (G protein), alpha inhibiting activity polypeptide 2b	XP_037108025.1	gnai2b	g_12978_ctg.000005F_2124153	-0.0718108	-0.104671	-0.200774	0.0729531	0.209679	0.0625195	0.291854	-0.158823	0.162058	0.0262061	0.104663	0.14783	-0.0837617	0.0327826	0.450182	-0.0128107	-0.352172	0.0846533	0.0623993	0.0149473	-0.476097	0.217959	0.0227799	-0.135053	0.122365	-0.253144	-0.23642	0.103488	0.397785	-0.665941	0.226436	-0.199035	-0.196461	-0.113709	-0.0721602	-0.240966	-0.0403578	0.0438458	-0.0782146	-0.0505366	-0.254826	0.155238	-0.261294	0.0650756	-0.46587	0.306029	0.297589	-0.371337	0.312758	0.351056	0.0563178	0.129219	0.048045	0.77456	-0.0482494	-0.309063	0.0348532	-0.195741	0.357217	-0.156739	-0.356446	-0.414902	-0.0355434	0.132667	0.0259495	0.286186	0.0307976	0.109041	-0.111604	-0.0344292	-0.034207	0.0240769	-0.114634	0.142765	0.0156338	-0.12057	0.0556011	-0.165387	0.299189	0.116207	-0.0124869	0.514894	0.0405275	-0.0944064	-0.108912	0.289892	-0.516232	0.215858	-0.216539	-0.105697	-0.0137065	0.217111
2915	ENSP00000329735.5	INKA1 inka box actin regulator 1	ENSDARP00000094044.2	inka1b inka box actin regulator 1b	XP_037108302.1	inka1b	g_25437_ctg.000005F_2132284	0.0179978	0.255581	-0.263906	0.111908	0.279183	-0.196995	-0.209289	0.215382	-0.554926	-0.195622	-0.460897	-0.223498	-0.0466355	-0.30444	-0.12086	-0.0315158	0.628601	-0.124947	-0.074399	0.0933462	-0.0348393	0.32164	0.253125	0.0816621	-0.0218465	0.0628273	-0.161857	0.257737	0.0777231	-0.0904943	0.296969	-0.41063	0.0753557	-0.0786599	0.042513	-0.0338006	-0.0594942	0.238819	-0.101429	-0.0319223	-0.486058	-0.0125505	-0.438555	-0.257582	-0.274213	0.217223	0.279646	-0.28415	0.259604	0.0970785	0.367383	-0.142421	-0.00423909	0.226503	-0.475894	-0.203041	-0.0851939	-0.107343	0.177591	-0.0219603	-0.145911	0.577619	-0.110964	-0.0710189	0.335964	0.331533	0.0473189	-0.16614	0.0100619	-0.0201695	-0.0566032	0.267852	-0.252254	-0.121478	0.139079	0.0685926	0.141105	-0.0832691	0.238039	0.17406	0.119541	0.189694	0.0768002	-0.129861	-0.262866	0.24137	0.0478622	-0.0124657	-0.0138758	0.0271312	0.434027	-0.330073
2916	ENSP00000450693.2	ITGA7 integrin subunit alpha 7	NA	NA	XP_037107837.1	itga7	g_8247_ctg.000005F_2151557	-0.340803	-0.295119	-0.392524	-0.126197	-0.849374	-0.433775	-0.439249	0.0510619	-0.360133	0.257614	0.29605	0.190401	0.372695	0.112001	0.34818	0.12167	-0.0589497	0.264271	0.458793	0.317398	-0.0555112	-0.510346	-0.212619	-0.628661	0.276374	0.114604	-0.193368	-0.725016	0.0645261	0.692275	0.680514	0.789502	-0.544466	-0.407648	0.375537	-0.726109	0.426416	-0.360613	0.533372	-0.620017	0.0339478	0.497297	0.456512	0.0324159	0.100667	-0.503034	-0.0416075	0.352234	-0.529813	-0.00663634	-0.53935	0.387681	0.283762	-0.0768502	0.978994	0.402312	-0.700251	-0.0992817	-0.398151	0.190717	0.454874	0.300541	0.543466	0.618787	-0.66871	-0.575782	0.655882	0.379997	-0.235143	0.741596	0.491593	0.566213	-0.224425	0.435981	-0.627839	-0.0927751	-0.295162	-0.174608	-0.680468	-0.526283	-0.117552	-0.139953	-0.123044	-0.166436	-0.0824255	0.122492	-0.599308	0.716652	0.18569	-0.117148	-0.125955	0.0749263
2917	NA	NA	NA	NA	XP_037107748.1	XP_037107748.1	g_1524_ctg.000005F_2171668	-0.0836351	-0.195528	0.235037	-0.275308	-0.266195	-0.141335	0.570685	-0.0376505	0.625685	0.0384623	0.467555	0.116258	-0.184973	0.202215	-0.59393	-0.0757248	-0.379004	0.298088	-0.0139908	-0.0211824	0.405717	-0.901269	0.0567802	-0.0702933	0.363876	-0.291634	0.545041	-0.182299	-0.131035	-0.0922423	-0.11273	-0.0776416	-0.0748388	0.281261	-0.0600179	-0.0720529	0.393565	0.446914	0.135714	0.404144	0.220376	-0.273957	-0.598359	-0.139864	0.395274	-0.35938	0.167663	-0.0174582	0.3329	0.00135292	-0.957406	0.095153	0.451498	0.227036	-0.0581804	-0.221338	0.117965	-0.339016	-0.503446	-0.102535	0.0106761	0.16116	0.122667	0.112068	0.23649	-0.0231518	0.118122	-0.0986305	0.163373	0.00413156	0.381742	0.317056	0.307428	-0.292896	-0.317109	-0.487962	-0.439777	0.112451	0.11863	-0.421379	-0.10928	0.022299	0.169938	0.418994	0.651469	0.526828	-0.0810852	-0.101569	-0.243576	-0.134353	0.0433119	-0.938836
2918	NA	NA	ENSDARP00000096623.3	si:dkey-42i9.8 si:dkey-42i9.8	XP_037107747.1	si:dkey-42i9.8	g_13902_ctg.000005F_2174923	-0.138952	0.057536	0.301931	-0.217359	-0.420657	-0.0867024	0.115475	-0.0614929	0.279495	0.0373458	0.453856	0.0945211	0.0315546	0.110152	-0.168711	-0.0459401	-0.612904	0.0127758	-0.125121	0.0286829	0.30288	-0.0841729	-0.283569	-0.120576	0.180892	-0.102335	0.204154	-0.20394	-0.0158535	-0.112855	0.0110249	0.254017	-0.0261654	-0.158643	0.247646	0.275657	0.153928	0.240257	0.0983564	-0.138355	0.111294	0.035981	0.290454	-0.114133	0.156432	-0.139893	-0.0287836	-0.086178	-0.0511262	-0.191966	0.0355146	-0.00456991	0.19668	-0.0552654	0.026099	0.0636088	0.00631795	-0.0535909	0.0169664	-0.139261	-0.0516639	-0.233237	0.172203	0.0649154	-0.348691	-0.353832	0.0775911	-0.062929	0.0265569	0.0292537	0.18262	-0.132305	0.349572	0.0107117	-0.130679	-0.0625078	-0.26609	0.0317987	-0.140606	-0.191908	0.0695894	0.0370862	-0.0833644	0.284416	0.219162	0.087434	-0.0922357	-0.0765386	0.204845	0.158039	-0.1638	-0.0578223
2919	ENSP00000417719.1	ALAS1 5'-aminolevulinate synthase 1	ENSDARP00000005771.8	alas1 aminolevulinate, delta-, synthase 1	XP_037107829.1	alas1	g_14759_ctg.000005F_2179943	-0.217098	-0.104986	0.035081	-0.313769	-0.274315	-0.237129	0.0442553	-0.232382	-0.29011	-0.209466	0.172	0.194704	0.322646	0.119591	-0.391696	-0.273129	0.169068	0.246902	-0.140313	-0.0415054	0.0215698	-0.102365	-0.30122	-0.456975	0.0235461	-0.348116	0.663089	-0.170248	0.159943	-0.0431604	0.0680371	0.137484	-0.217896	0.279589	-0.200375	0.40164	0.397643	-0.0361784	0.455566	-0.00747712	-0.0970972	0.060937	0.0223619	0.0790268	-0.154491	-0.0368937	0.237553	-0.0937863	-0.125119	-0.244986	0.602586	0.13408	0.186698	0.0333804	0.0422348	-0.158495	0.86578	-0.126551	-0.445218	-0.454	-0.138918	-0.0371518	0.0569735	0.358559	-0.51497	-0.248245	0.123219	0.488166	-0.371343	0.138487	0.333837	0.0404955	0.284007	-0.371461	-0.533618	0.164566	0.249277	-0.124149	0.034947	0.15306	0.286833	-0.0651953	-0.0618749	-0.211302	0.653145	-0.151369	0.0131785	-0.0490672	0.155152	-0.295825	-0.0324501	0.0425921
2920	ENSP00000501911.1	B9D2 B9 domain containing 2	ENSDARP00000007567.6	b9d2 B9 domain containing 2	XP_037107088.1	b9d2	g_26109_ctg.000005F_2188212	-0.119628	-0.467018	-0.285563	0.112659	0.184971	-0.199132	0.303386	-0.00699859	0.110654	0.626916	0.306425	-0.0192688	-0.0678527	-0.284545	0.139883	0.331588	0.162926	-0.195079	-0.208149	-0.104039	-0.0831255	-0.351286	0.455633	0.362922	0.10535	-0.207462	0.118953	-0.39312	-0.267719	-0.0574541	0.303292	-0.190892	0.594388	-0.219445	-0.00493525	-0.720292	-0.391053	0.462669	-0.703205	-0.578768	0.385734	0.229727	-0.00900063	-0.266091	0.0204725	0.0643122	0.476106	-0.21627	0.498509	-0.287704	-0.526603	0.0202332	0.0937339	-0.012441	-0.217359	0.472693	-0.653943	-0.377343	-0.0559764	0.334676	0.506885	1.02567	-0.13901	-0.195194	0.55763	0.526176	-0.101108	-0.0950698	0.559336	-0.223748	-0.0400542	-0.219335	-0.0566721	0.237397	0.336032	-0.17132	-0.0884835	0.330476	0.184642	-0.174477	-0.239032	0.0920881	0.236249	0.335854	-0.0522987	-0.0593926	-0.63942	0.122664	-0.26031	-0.186533	-0.262455	-0.377238
2921	ENSP00000510191.1	IFT122 intraflagellar transport 122	ENSDARP00000142114.1	poc1a POC1 centriolar protein A	XP_037107086.1	poc1a	g_7065_ctg.000005F_2189077	0.0302258	-0.112337	0.355986	0.00117556	-0.0537182	0.134917	-0.0651883	0.113347	0.220908	0.0981441	0.210084	0.58563	0.061353	-0.139925	-0.0942385	0.0157048	-0.0990612	0.0427567	-0.253219	0.0935555	-0.0750408	0.169283	0.0531557	-0.153016	0.240699	-0.329526	0.0475628	0.0487814	-0.0584799	-0.210444	-0.136963	-0.173311	0.219844	0.0267883	-0.18718	0.195755	-0.177107	0.135895	0.0335407	0.0618518	0.100035	-0.32818	0.252038	-0.20531	-0.174335	0.108658	-0.02333	0.0226376	-0.143221	-0.0484867	-0.39758	-0.182051	0.0330991	-0.115761	-0.0301021	-0.118342	-0.23222	0.0123382	0.118927	0.146082	-0.230505	0.650809	-0.217278	-0.0600304	-0.160191	0.0744693	-0.151587	-0.0909011	0.392742	-0.121621	0.0591225	-0.149112	0.24328	0.0554169	-0.0507752	0.145969	0.0574044	-0.182577	0.0229772	0.132385	-0.254178	0.0719174	-0.439403	0.0140581	0.108291	-0.0351533	0.0788225	-0.0550558	-0.0415746	0.198267	0.17685	0.0840747
2923	ENSP00000417183.1	DUSP7 dual specificity phosphatase 7	ENSDARP00000131365.2	dusp7 dual specificity phosphatase 7	XP_037107087.1	dusp7	g_22233_ctg.000005F_2215364	-0.0700237	-0.0585182	0.610087	-0.0266093	-0.250118	0.000231272	-0.110805	0.0517833	0.183659	-0.0411526	0.45034	0.0805785	-0.00748361	0.0139748	-0.00201994	-0.0227656	-0.737393	0.17645	-0.104981	-0.217323	0.0616337	-0.00646318	0.0830979	0.0317769	0.222172	-0.33248	0.314973	0.123277	-0.18866	-0.0880864	-0.093088	0.0972194	0.241569	-0.615197	-0.20131	0.36329	0.0184775	-0.21365	0.194601	0.0417763	0.240438	0.0807739	0.279061	0.2647	-0.0670578	0.0180826	-0.0652894	0.00509148	-0.216702	-0.0519043	0.414937	0.0422853	0.0869689	-0.0669153	-0.141683	0.120064	-0.0691032	0.00235986	-0.118259	-0.234336	0.278026	-0.378146	-0.00220398	0.117589	-0.0225105	-0.342208	0.134115	0.088172	0.0389996	0.0902069	0.249244	-0.255213	0.124177	0.0697994	0.194251	-0.0223039	-0.0405883	-0.110081	0.0710736	-0.104999	-0.094479	-0.123866	-0.0224798	0.0280307	-0.0351249	-0.0466663	-0.255517	-0.314	0.0351983	0.206851	-0.340818	0.289117
2924	ENSP00000506798.1	IARS1 isoleucyl-tRNA synthetase 1	ENSDARP00000009149.9	iars1 isoleucyl-tRNA synthetase 1	XP_037107686.1	iars1	g_6702_ctg.000005F_2239399	-0.0558311	-0.235352	-0.190201	0.122028	-0.0241795	-0.0512781	-0.0245251	0.00949243	-0.0548618	0.0528586	-0.0358983	0.160225	-0.210582	-0.164426	0.0108825	-0.0903759	0.26147	-0.154322	-0.272074	-0.0355384	-0.0337851	-0.00825096	0.274773	0.220218	-0.0693367	-0.216318	-0.0126416	-0.176968	0.0369899	-0.0855353	0.00481693	-0.0573079	-0.038795	0.0721238	-0.106847	0.204967	-0.316973	-0.0774476	0.0280156	-0.0795889	-0.0227458	0.000897427	0.00606508	0.147135	-0.0477668	-0.0454514	-0.247823	-0.0501192	0.358619	-0.0484093	-0.171472	-0.0212056	0.114853	-0.170937	-0.0402264	0.0682035	-0.116696	0.176384	-0.0158643	-0.107076	-0.134835	0.336922	-0.0546645	-0.00893634	0.485151	0.104579	-0.194489	-0.0223786	0.129683	-0.0141267	0.217897	0.0383463	0.199783	-0.113552	0.187751	-0.171876	0.185633	0.230017	0.0596354	0.0398557	-0.067393	0.168409	0.0793329	0.152694	-0.317339	-0.133801	0.0552546	0.0820961	0.0493917	-0.0162376	0.144116	-0.0429019
2927	ENSP00000380267.1	ATP2B2 ATPase plasma membrane Ca2+ transporting 2	ENSDARP00000129987.1	atp2b2 ATPase plasma membrane Ca2+ transporting 2	XP_037107226.1	atp2b2	g_8376_ctg.000005F_2288045	0.165601	0.0668799	-0.182627	-0.119147	-0.169143	-0.243979	0.322625	-0.0527863	-0.186769	0.0479653	-0.0875584	-0.210348	0.41405	-0.0906588	0.274226	0.0792027	-0.321916	0.0102539	0.285327	0.475305	-0.101639	-0.164376	0.184334	-0.539638	-0.164002	0.132488	-0.148243	-0.068436	0.0736866	0.126511	0.228911	0.358543	-0.463909	-0.259224	0.45346	-0.405869	0.194944	-0.117285	0.0219032	-0.241865	-0.367264	0.45701	-0.267841	0.0437542	-0.033336	-0.0312081	0.197639	0.0485636	-0.27288	0.289194	-0.311106	0.0822308	-0.0193995	0.646806	-0.0704334	-0.0934038	0.128684	0.228447	-0.0059819	0.0224303	0.0327144	-0.241839	0.262962	-0.138195	-0.0715952	-0.249465	0.227902	0.2464	-0.14436	-0.00580402	-0.143712	-0.151347	-0.223233	-0.04657	-0.0254799	-0.149832	0.0526943	0.0499857	-0.105801	-0.0876256	0.236808	0.126906	0.0980134	-0.296328	0.101127	-0.135442	-0.377978	0.0915238	0.313631	0.162855	0.0757497	0.266631
2928	ENSP00000254488.2	SLC6A11 solute carrier family 6 member 11	ENSDARP00000142242.1	slc6a11b solute carrier family 6 member 11b	XP_037107034.1	slc6a11b	g_3052_ctg.000005F_2337895	-0.0598174	-0.25869	0.142499	-0.0634764	0.120231	-0.0519051	0.484397	0.10789	0.123293	0.248873	0.0293041	-0.0897085	0.299097	-0.192507	0.324734	0.502184	-0.666839	-0.193367	0.121638	0.468804	-0.315079	-0.089208	0.0478793	-0.173017	0.202028	0.0924486	-0.585582	-0.124251	0.137072	-0.0107908	0.181701	0.529937	-0.324409	0.0457449	0.196325	-0.37185	0.0464229	-0.130461	0.0299753	-0.29006	-0.155577	0.255948	-0.150562	-0.262297	0.0850284	0.107751	0.089397	-0.0613793	-0.15074	-0.00182096	-0.848003	0.0836821	0.0617865	0.313035	0.223115	-0.004507	-0.152167	0.308188	0.0716557	0.38735	0.304881	-0.356195	0.0184998	-0.150218	-0.303243	-0.0257412	0.166915	0.251044	0.0281085	0.0142736	0.0361789	-0.238154	-0.193682	0.226819	0.141547	0.219167	0.150137	0.151541	-0.0760914	0.165611	0.138641	-0.0973322	-0.313879	-0.290612	0.0646643	-0.144201	-0.442147	0.00838268	0.111401	0.151028	-0.664726	0.256036
2929	ENSP00000494893.1	SLC6A1 solute carrier family 6 member 1	ENSDARP00000005281.8	slc6a1b solute carrier family 6 member 1b	XP_037107036.1	slc6a1b	g_6249_ctg.000005F_2365819	0.283078	0.00296206	-0.0497321	0.0987799	0.0888139	0.15514	0.112829	0.00561401	0.110981	-0.155247	-0.246028	-0.12661	0.0957619	-0.012756	0.348947	0.167248	-0.585688	0.00126453	0.404617	0.329306	-0.450584	0.277798	0.345472	-0.487328	-0.238405	0.307645	-0.578299	-0.143439	0.204869	0.114665	0.159682	0.0372127	-0.655507	-0.547034	0.389707	-0.400385	0.0700068	-0.26343	-0.108001	-0.197446	-0.628223	0.298178	-0.330128	0.0549746	-0.219325	0.149881	0.10833	-0.00657192	-0.111168	0.309045	-0.48971	-0.0305102	0.0216069	0.713675	-0.0326351	-0.325008	0.0737996	0.384305	0.134997	0.0942362	0.0601527	-0.230662	0.22877	-0.0234482	0.0616287	0.151977	-0.0720093	0.314869	-0.0893305	-0.0847016	-0.164921	0.0430422	-0.0809262	-0.144099	0.12892	0.11376	0.108972	-0.196279	0.094329	0.361084	0.238062	0.0559996	0.0163256	-0.328266	0.0864205	-0.123323	-0.199135	0.12486	0.244799	0.176989	-0.131616	0.221525
2930	ENSP00000415223.1	ATG7 autophagy related 7	ENSDARP00000142189.1	atg7 ATG7 autophagy related 7 homolog (S. cerevisiae)	XP_037106671.1	atg7	g_15627_ctg.000005F_2399261	-0.247311	-0.115458	-0.101318	0.106471	-0.465256	-0.165696	0.195224	0.0672694	0.0159799	-0.00805974	0.294403	-0.0894377	0.0129076	-0.0928225	0.023827	-0.074912	-0.221132	0.0154184	-0.0722024	0.0392047	0.235	-0.0604849	0.0378288	0.181984	0.0562184	-0.177023	0.139095	0.010447	-0.16018	0.00246385	0.215277	0.0110712	-0.131782	0.0819779	0.0896445	-0.0979498	0.0393346	0.157079	-0.114675	0.027117	0.18897	0.137926	-0.00730249	-0.0187031	0.192327	-0.134171	0.0816113	-0.0480527	0.236391	-0.0659341	-0.646261	0.0617399	0.0504296	0.0649665	0.0703819	0.106738	-0.0213707	-0.0884506	-0.199212	0.270912	-0.0684431	-0.104959	-0.0361546	-0.0645057	0.0304534	-0.0469045	0.161682	-0.0747102	0.0949873	-0.13015	0.0944903	0.226529	0.306647	0.0173238	-0.0625468	-0.154891	-0.00859363	0.157125	0.0486035	-0.0882097	-0.0603262	-0.0269271	0.0191744	0.109472	0.042496	0.0284657	-0.149546	0.1371	-0.202164	-0.00919654	0.0949299	-0.173731
2931	ENSP00000398596.1	TAMM41 TAM41 mitochondrial translocator assembly and maintenance homolog	ENSDARP00000140867.2	tamm41 TAM41 mitochondrial translocator assembly and maintenance homolog	XP_037108279.1	tamm41	g_15942_ctg.000005F_2429065	0.0898137	0.133857	0.031209	-0.0907515	-0.0600901	0.134143	-0.0432284	0.0414937	0.000959457	-0.325141	-0.123738	0.1309	-0.0551713	0.201453	-0.0819363	-0.100987	-0.233619	0.187836	-0.0206839	0.0347425	0.0913826	0.221077	-0.22004	-0.136655	0.124799	-0.0347021	0.317348	0.0391615	0.0864567	0.11407	-0.054388	0.0788587	-0.180734	-0.0461067	0.045884	0.293738	0.0286885	-0.0781111	0.246392	0.156541	-0.138753	-0.189773	0.0458985	0.048979	-0.0517675	-0.207398	0.077894	0.0170182	-0.0722072	-0.0111048	0.0885503	0.042996	0.172063	-0.0538118	-0.029885	-0.0156818	0.246095	-0.0128128	-0.0533233	-0.372371	-0.143623	-0.213952	0.0377488	0.0173601	-0.193181	-0.133062	0.0388417	-0.0131152	-0.184845	0.0947782	0.247201	0.110985	0.344417	-0.250558	-0.157625	-0.043115	-0.0698808	-0.0725395	-0.234649	-0.0597562	-0.0875848	0.10136	-0.0269849	-0.173416	0.0856604	0.204401	0.189158	0.0731537	-0.0621881	0.120903	0.0191637	-0.040379
2932	ENSP00000492521.1	SYN1 synapsin I	NA	NA	NA	syn1	g_15815_ctg.000005F_2455693	0.178674	0.0872246	0.119043	0.072553	-0.091768	-0.117853	0.403307	-0.122552	-0.243584	-0.044923	-0.488048	0.00963456	0.208108	-0.0157585	0.21432	0.106007	-0.454096	0.262073	0.438647	0.346327	-0.152524	-0.0647607	-0.0197473	-0.499424	-0.268715	0.240305	-0.432302	0.163034	0.184779	0.12906	0.0094724	0.219119	-0.519971	-0.0106264	0.317537	-0.351691	0.236235	-0.138961	-0.141668	-0.16013	-0.381027	0.376222	-0.398438	0.192235	-0.0809358	-0.139413	0.412165	-0.0665898	0.0030981	0.333536	-0.383691	0.215357	-0.0342319	0.448815	0.0646952	-0.326118	-0.160513	0.347811	0.152968	0.141459	-0.420811	-0.0280036	0.340709	-0.108132	-0.374476	-0.0768259	0.0718656	0.220244	-0.303566	-0.104208	0.0240575	-0.102042	-0.325294	-0.0895843	-0.0170624	-0.173934	-0.0248889	0.0107729	0.0566297	0.181218	0.322272	0.130305	-0.0779354	-0.263933	-0.00177516	0.0999635	-0.149606	0.0149553	0.333967	0.189284	0.140681	0.181393
2933	ENSP00000287814.4	TIMP4 TIMP metallopeptidase inhibitor 4	NA	NA	XP_037107572.1	timp4	g_10287_ctg.000005F_2475924	0.120486	-0.378655	0.0773305	0.317187	0.27813	-0.11229	0.378976	0.405326	0.0520061	0.077802	-0.0250037	-0.208573	-0.0440974	-0.109385	0.295098	0.168953	-0.787692	-0.176764	-0.0191619	0.409934	-0.325684	0.288306	0.181632	-0.283195	-0.119818	0.0177121	-0.429768	0.0471334	0.13964	0.093393	-0.117391	0.25677	-0.189874	-0.175993	0.26724	-0.16788	-0.0265575	0.0534435	-0.308719	-0.128921	-0.00679933	-0.0404691	-0.153334	-0.0743573	-0.0811962	0.263371	-0.0740688	-0.236599	0.158192	0.0454356	-0.625083	0.0370819	0.0551517	0.334268	-0.181636	-0.162841	-0.043208	0.134364	0.155041	0.247317	0.0329914	-0.204337	-0.293871	-0.144518	0.0863137	0.200277	-0.0414323	0.140269	0.0747049	-0.00717619	-0.199926	0.0308436	0.0254685	-0.0558797	0.366471	-0.0888171	0.190304	-0.0213199	0.275216	0.281375	-0.207298	0.241559	0.0120271	-0.233447	-0.0651626	-0.263371	-0.13034	-0.0980573	0.258534	0.00342543	-0.137651	0.431116
2935	ENSP00000480050.1	SYN2 synapsin II	ENSDARP00000067530.4	syn2a synapsin IIa	XP_037107571.1	syn2a	g_3436_ctg.000005F_2482127	0.325615	0.383239	0.0590531	-0.441448	-0.13525	-0.0519103	0.167159	-0.439858	-0.0412561	-0.269891	-0.275701	0.0116467	0.480978	-0.144764	0.109901	0.15808	-0.177073	0.0708525	0.44914	0.313362	-0.145346	-0.322708	-0.00766748	-0.599591	-0.298599	0.375817	-0.202752	0.106807	0.256423	0.124722	0.294214	0.380177	-0.659137	-0.031507	0.546167	-0.512002	0.135732	-0.0975621	-0.0668663	-0.219542	-0.556163	0.467717	-0.448775	0.200574	-0.165094	-0.189746	0.555898	0.00889494	-0.30932	0.316341	-0.182423	0.200109	-0.0567857	0.641577	0.0755611	-0.394869	0.132531	0.32408	-0.037403	-0.126983	0.130054	0.0249115	0.513926	-0.073246	-0.309251	-0.367375	0.356153	0.237049	-0.531682	0.152652	-0.0212973	0.0151568	-0.269515	-0.0725707	-0.471504	0.214622	-0.0977838	-0.0178469	-0.222521	0.130715	-0.00233637	0.386341	0.0897343	-0.443392	-0.0198691	-0.188995	-0.394879	0.297177	0.299258	0.137548	0.221347	0.233045
2936	ENSP00000380218.1	PPARG peroxisome proliferator activated receptor gamma	NA	NA	XP_037107510.1	pparg	g_10405_ctg.000005F_2497650	0.0480268	0.245387	0.50503	-0.00446708	-0.327672	-0.277127	-0.482128	0.126308	0.323228	-0.192014	0.0228736	-0.148917	-0.0444719	0.173934	-0.12323	0.134792	0.0633153	0.0947102	-0.0923263	-0.0986834	0.0197445	0.200978	-0.0834162	0.215693	0.169667	-0.156648	0.0165256	0.145899	0.0776007	-0.0563185	-0.454867	-0.221902	0.288172	-0.0613389	-0.0534063	0.346235	0.164859	-0.112919	0.143764	0.169478	-0.0786876	0.05568	0.0982042	0.123721	-0.0441124	0.196402	-0.187291	0.0174285	-0.133764	0.100851	0.498003	0.0451892	0.185749	-0.278852	0.0479386	-0.166062	0.00212626	-0.0101177	0.128285	0.161699	-0.0314016	-0.418001	0.0910081	0.125419	0.209709	-0.0895561	-0.126982	0.00321062	0.121979	-0.0281496	0.148751	-0.242426	-0.030442	-0.398573	0.0249479	-0.0726498	-0.0613599	-0.268771	0.100919	-0.0113315	-0.325296	0.0115358	-0.113195	0.0205566	-0.110296	-0.0531154	0.18465	0.0415963	0.131797	0.200556	-0.261278	-0.240571
2937	ENSP00000300086.4	TERF2IP TERF2 interacting protein	ENSDARP00000131029.1	terf2ip telomeric repeat binding factor 2, interacting protein	XP_037108881.1	terf2ip	g_12971_ctg.000005F_2512013	-0.110563	0.110829	-0.0493194	0.0327458	-0.244723	-0.242105	0.159691	0.0742243	0.0145812	0.0683641	0.266436	-0.0348107	0.107881	0.0488598	0.0512043	0.0343909	0.065302	-0.091761	-0.296509	-0.181267	0.192216	-0.0637391	-0.113983	-0.161006	0.0630709	-0.270299	-0.0399575	-0.0221249	-0.14375	-0.0447812	-0.0173556	-0.108333	0.103726	0.0777063	0.148827	-0.0854513	-0.0541257	0.214629	-0.121972	-0.0611737	0.18978	-0.0657938	0.312738	-0.0751547	0.0305051	0.00630587	0.0732181	0.0810814	0.102157	-0.0708273	0.26555	0.0310584	-0.220867	-0.328063	0.064296	0.297249	-0.305928	0.0350963	0.0287691	0.162732	0.0644011	0.0553452	-0.0227558	0.0528762	-0.186236	0.108503	-0.21325	-0.00214233	0.213124	-0.0967577	0.287413	-0.0956997	0.0491785	0.0874994	0.201786	-0.178112	0.202482	0.117982	-0.145011	0.0787502	-0.0547411	0.125309	-0.108521	0.060387	0.18023	0.0727946	-0.0642428	-0.0803702	-0.044571	0.032685	-0.433679	-0.154136
2938	ENSP00000387941.2	IFFO2 intermediate filament family orphan 2	ENSDARP00000113677.1	iffo2a intermediate filament family orphan 2a	XP_037108884.1	iffo2a	g_12660_ctg.000005F_2519530	0.0543727	-0.292129	0.557341	-0.0973958	-0.297214	-0.441303	0.318612	-0.00392746	0.145893	0.332136	0.540985	-0.0665113	-0.285196	-0.0757252	0.208393	0.458104	-1.13153	-0.131413	-0.268389	-0.0115282	0.410706	0.114306	0.335224	0.294851	0.0417043	-0.112755	-0.0719801	-0.237778	-0.221293	-0.0176185	0.147527	-0.0440863	0.591053	-0.486404	-0.193738	-0.602899	-0.250819	0.169167	-6.99233e-05	-0.421571	0.484829	-0.247207	0.0172469	-0.370843	0.351729	0.236284	0.00659963	-0.123614	0.38953	-0.0149684	-0.265856	-0.0952904	0.0316701	-0.392557	-0.0614804	0.440622	-0.262379	0.0695351	0.0402547	0.417869	0.69902	0.00446414	-0.201029	-0.0615823	0.179552	0.323852	-0.0386041	-0.283716	0.376391	-0.203113	0.0641321	-0.292885	0.0195026	0.268146	0.402496	-0.0186637	-0.00152313	0.48371	0.326185	-0.0962901	-0.242731	-0.38617	0.0209366	0.361059	0.186549	0.103708	-0.508009	-0.257507	-0.478825	-0.126751	-0.232318	0.000938579
2939	ENSP00000364320.3	MRTO4 MRT4 homolog, ribosome maturation factor	ENSDARP00000002982.6	mrto4 MRT4 homolog, ribosome maturation factor	XP_037108888.1	mrto4	g_4387_ctg.000005F_2533329	-0.230511	-0.274993	-0.145217	0.288138	0.305441	0.294659	-0.600708	0.0329918	0.0628427	0.465407	0.389766	-0.352044	-0.402734	-0.23948	0.265368	0.0442484	-0.510916	-0.218393	-0.399669	-0.123937	0.0793447	0.442587	0.0965863	0.469636	-0.0816378	-0.303983	-0.493951	0.422994	-0.356879	-0.166602	0.0153894	-0.305522	0.596872	0.0619304	-0.624728	0.0607743	-0.253511	-0.0287434	-0.184815	0.0326019	0.518548	-0.355845	0.473789	-0.337719	0.255565	-0.139053	-0.773434	0.0558308	0.534795	-0.264364	0.248048	-0.172456	0.113887	-0.495174	0.145685	0.258886	-0.403421	0.20927	0.159722	0.40082	0.629557	0.32269	-0.0422741	-0.029711	0.463192	0.545343	-0.574472	-0.297184	0.429584	-0.38719	0.211974	0.0256442	0.00403475	0.635808	0.45612	-0.453511	0.0970345	-0.0509055	0.354548	-0.0812877	-0.594247	-0.282709	0.0330524	0.467362	-0.362924	0.174466	0.231016	0.0443244	-0.416442	-0.152185	-0.0428701	0.0801768
2940	ENSP00000235835.3	AKR7A2 aldo-keto reductase family 7 member A2	ENSDARP00000156857.1	akr7a3 aldo-keto reductase family 7, member A3 (aflatoxin aldehyde reductase)	XP_037108885.1	akr7a3	g_9132_ctg.000005F_2536283	-0.0936097	-0.000519961	-0.122107	0.0652022	-0.0496417	-0.191067	0.0462398	0.139728	-0.085619	0.246184	0.0963195	-0.116571	0.147848	-0.138285	0.014251	-0.0144366	-0.303133	0.0865397	-0.0500078	0.0324603	0.220308	0.206333	0.104373	0.155638	-0.0367319	-0.0934589	-0.0504946	-0.0253544	-0.236958	-0.341997	0.233628	0.0211676	0.286268	-0.32559	-0.00436718	-0.394323	-0.165263	0.13286	-0.213891	-0.134456	0.330872	0.123309	0.31242	-0.108189	-0.0319869	0.18526	-0.284082	-0.0141386	0.0244624	-0.155674	-0.257372	-0.0023454	0.0187796	-0.265352	0.0598379	0.381656	-0.204243	0.0604378	0.261483	0.261494	0.16247	-0.0908502	-0.148769	-0.0277037	-0.0669549	0.152189	-0.114595	-0.0851198	0.212377	-0.141213	0.166039	-0.189278	0.0133665	0.269778	0.114854	-0.100878	0.054532	0.138144	0.00997311	0.0768738	-0.0348475	0.0595359	0.248138	0.177691	-0.0165337	-0.0702855	-0.191835	0.1934	-0.291791	0.0898355	0.0573247	-0.369961
2941	ENSP00000419033.2	MEGF6 multiple EGF like domains 6	ENSDARP00000122302.1	megf6a multiple EGF-like-domains 6a	XP_037108878.1	megf6a	g_6160_ctg.000005F_2558819	-0.0729476	-0.116157	-0.0313206	0.171003	-0.133967	-0.416799	0.19606	0.0986186	-0.247793	0.172565	0.183446	-0.0530254	0.140287	-0.175118	0.0556476	0.237624	-0.105796	-0.119269	0.0741796	0.160572	-0.0949301	0.0290942	0.0950445	0.133398	-0.0161462	-0.140199	-0.223834	-0.0885623	0.058653	-0.0617333	0.249652	-0.00914055	-0.11138	-0.0807104	0.201195	-0.536069	-0.0663781	0.0309722	-0.156684	-0.227508	0.11864	0.152222	0.237304	-0.132714	0.0703567	0.0699002	0.417818	-0.149628	-0.0299518	-0.0346187	-0.430475	0.133216	0.190031	-0.20162	-0.0691992	0.288246	-0.210178	-0.0126887	-0.0117378	0.198688	0.125874	0.292535	-0.197722	-0.13989	-0.0489583	0.128693	-0.0900162	0.0419527	0.0861939	0.127784	-0.0118995	-0.196505	-0.0544331	0.313197	0.0244722	0.222586	-0.029701	0.121427	-0.0984908	0.0549124	-0.0280945	0.110943	-0.116394	0.0693016	-0.227825	-0.00463654	-0.375035	0.160635	0.000251461	0.098818	-0.0677682	0.111632
2942	NA	NA	ENSDARP00000118003.1	kcnab2b potassium voltage-gated channel, shaker-related subfamily, beta member 2 b	XP_037107159.1	kcnab2b	g_19966_ctg.000005F_2575636	-0.160077	0.239338	-0.30156	0.0692479	0.137707	-0.151903	0.209392	0.0396929	-0.371771	0.134058	0.0363668	-0.0584939	0.0111777	0.00401892	0.204638	0.0996628	-0.352554	-0.0739112	0.0139849	0.213978	-0.137865	0.0930492	0.250908	-0.187715	-0.0138323	0.130861	-0.0845527	-0.00842142	-0.0474013	-0.0722069	-0.218087	0.0531776	0.0603733	-0.20128	0.108399	-0.273966	0.0752699	-0.0790071	-0.00425223	-0.324383	-0.102671	0.210286	-0.10702	0.117695	-0.0417392	0.100915	0.219074	-0.11379	-0.165323	0.00512427	0.00539678	-0.0450087	-0.0195744	0.158098	0.15426	0.156637	-0.0755577	0.217073	-0.0519589	0.0618237	0.0624332	-0.0439241	-0.241631	0.0268849	0.136625	0.0669151	0.0229375	0.012322	-0.0676527	0.110839	0.111675	-0.101029	-0.184876	0.070151	0.0554749	0.177109	0.233357	-0.270693	-0.102138	0.191663	-0.133537	0.0177042	-0.090332	0.0514253	0.0451368	-0.0677979	-0.240609	0.153684	0.00956217	0.29603	-0.0979162	0.044404
2944	ENSP00000465404.1	PARK7 Parkinsonism associated deglycase	ENSDARP00000150435.1	park7 parkinson protein 7	XP_037107166.1	park7	g_14302_ctg.000005F_2623695	-0.0971853	0.146626	0.0240727	-0.140151	-0.182265	-0.0305879	0.000976027	0.18819	0.145896	0.135104	0.089117	0.111473	0.10304	0.149983	-0.204825	0.000101942	-0.183046	-0.0134639	0.104529	0.0678545	0.0460023	0.0896867	0.0301294	-0.0238152	-0.0300716	0.0653417	0.1636	-0.570718	0.0323086	-0.0647255	-0.126867	-0.00552709	-0.221332	-0.219951	0.189875	0.0615589	0.264041	-0.0880291	-0.0590103	-0.0431433	0.119389	-0.14577	-0.151732	-0.0529946	0.0745552	0.105849	0.38058	-0.0635137	-0.307587	0.246378	-0.261267	-0.0714784	-0.0538492	-0.0853659	0.10465	0.00170192	0.228761	0.354884	-0.165861	-0.00173253	-0.112864	-0.182394	0.0294963	-0.430232	-0.36945	0.0427816	0.264258	0.282774	-0.284607	0.146968	-0.0288896	0.0204721	-0.19273	-0.0414905	-0.127938	0.0787542	-0.108212	6.04728e-05	-0.253569	0.11108	0.141581	0.0673308	0.0127632	0.0896713	-0.0020326	0.200915	0.165182	0.285193	0.176409	-0.124764	-0.0450156	0.0281121
2946	ENSP00000403389.2	PAX7 paired box 7	ENSDARP00000138120.1	pax7a paired box 7a	XP_037107394.1	pax7a	g_3219_ctg.000005F_2640440	0.14562	0.0109588	0.0227472	0.14653	-0.102441	0.206863	0.213545	0.172446	-0.00504789	-0.115104	-0.199715	0.118225	0.0874041	-0.120726	0.0496568	-0.00839823	-0.154136	-0.188008	0.133676	0.177586	-0.12951	-0.0643887	0.0159142	-0.259244	0.275924	0.0294358	-0.252184	0.130692	0.0457325	-0.0862621	0.109924	0.254484	-0.162601	-0.139112	0.108772	0.00988653	-0.0848146	-0.0419947	0.0761787	-0.214224	-0.0545531	0.0524322	-0.243112	0.0312168	-0.0036465	-0.116351	0.236691	0.0114212	-0.00872632	-0.00152339	-0.230455	0.328566	0.163632	0.146638	-0.167544	0.0886697	-0.119105	0.253309	0.000138284	-0.231864	-0.193117	-0.223103	-0.111308	-0.0336487	-0.100561	-0.0577554	0.0957373	-0.0113633	-0.276769	0.199896	-0.0502044	-0.118812	0.0428258	0.095902	0.0959485	-0.0408714	-0.118745	-0.104423	-0.17642	-0.130143	0.139821	0.0927025	0.00172753	-0.0910292	-0.0521603	0.0290176	0.0986083	0.135834	0.171955	0.0497754	0.0105163	0.280041
2948	ENSP00000362036.3	MRPS16 mitochondrial ribosomal protein S16	ENSDARP00000154526.1	mrps16 mitochondrial ribosomal protein S16	XP_037108331.1	mrps16	g_23292_ctg.000005F_2703427	0.184137	-0.011818	-0.156822	0.119937	0.152724	0.129341	-0.00850063	0.0384338	0.0876122	0.241629	0.152153	-0.228254	-0.152189	-0.0496254	0.101825	-0.0150343	-0.328229	-0.358568	-0.142444	-0.140113	0.168688	0.439521	0.181576	0.328958	-0.149555	-0.340115	-0.150168	0.119392	-0.311994	-0.0848479	0.206905	-0.130817	0.105032	0.265631	-0.138295	0.0661929	-0.33821	0.0211992	-0.110938	-0.115345	0.120688	-0.187206	0.20111	0.00245916	0.0530273	0.0937101	-0.292593	-0.202545	0.290994	-0.276967	0.53777	-0.204148	0.11456	-0.344826	-0.0534365	0.0750234	-0.0588602	0.0361528	-0.0563481	0.194438	0.0262545	0.330176	-0.12117	0.0252896	0.145909	0.222721	-0.437795	-0.188399	0.315641	-0.321197	-0.00673145	0.0353369	-0.0102529	0.162629	0.204539	-0.0844953	0.118936	0.179655	0.188287	-0.0290427	-0.0428553	0.0968697	0.0662987	0.138671	-0.209926	0.0658834	0.0119071	-0.0743934	-0.383387	-0.115038	-0.0577258	0.0553943
2949	NA	NA	NA	NA	XP_037107618.1	XP_037107618.1	g_1399_ctg.000005F_2707650	-0.327379	-0.14021	0.994963	0.867627	-0.354278	-0.53044	-0.128542	-0.0683136	-0.348921	-0.348817	-0.283356	0.0950299	-0.0372777	-0.35282	-0.299402	0.319275	0.985947	-0.0371712	0.214382	0.653228	-0.404242	0.684436	-0.471176	0.226181	-0.400049	0.790369	1.08432	0.126637	0.984906	0.418971	-0.39553	0.370477	-0.295186	-0.0816852	-0.475649	-0.189217	-0.254789	0.0616584	0.0433302	-0.255886	0.0944847	-0.264501	-0.088277	-0.213848	-0.250187	-0.299496	1.36805	0.0948267	0.111933	-0.373431	0.116842	-0.313144	-0.445158	-0.359535	-0.454358	0.208119	-0.242543	-0.252523	-0.268345	-0.280104	-0.0982622	-0.318507	0.590686	0.0106287	-0.131324	-0.375782	-0.146293	-0.363721	0.408978	-0.166069	-0.346202	0.0192674	-0.438369	-0.189085	0.442936	0.837522	-0.346256	0.0497165	0.409643	-0.383112	0.106894	-0.308866	0.680228	-0.223691	-0.360538	-0.224206	-0.265086	0.613321	-0.3184	0.912526	-0.339446	-0.0693294
2950	ENSP00000366702.5	ERRFI1 ERBB receptor feedback inhibitor 1	ENSDARP00000130213.1	errfi1a ERBB receptor feedback inhibitor 1a	XP_037107619.1	errfi1a	g_7767_ctg.000005F_2715259	0.359978	0.405558	0.0500694	-0.102276	-0.275194	0.284286	-0.0534003	-0.374546	0.122136	-0.361572	-0.403206	0.444468	0.046737	0.43995	-0.599117	-0.335746	-0.507247	0.388487	0.190511	-0.1891	0.47616	-0.229326	-0.354086	-0.217645	0.210125	0.27378	0.609614	-0.038997	0.336616	0.223199	-0.0457642	0.216798	0.0558234	-0.22404	-0.24386	0.436836	0.534419	-0.184847	0.529847	0.560708	-0.214316	-0.0920927	-0.025259	0.00837826	0.196426	-0.291955	0.0399977	0.000473409	-0.129738	0.225137	-0.36638	-0.0882807	0.202226	0.265005	0.495479	-0.0700158	0.17671	-0.20506	-0.359992	-0.345026	0.0465494	-0.636672	0.123147	0.214785	-0.296015	-0.645155	0.18151	0.216039	-0.560115	-0.0161908	0.384261	0.0603353	0.258116	-0.279053	-0.478072	-0.20571	-0.188603	0.117453	-0.141959	-0.406648	0.0749598	-0.134985	-0.0269861	-0.256386	0.575946	0.265994	0.360009	-0.0179821	-0.0791292	-0.0865699	0.125078	-0.425805
2951	ENSP00000344411.5	TAS1R3 taste 1 receptor member 3	ENSDARP00000016755.8	tas1r3 taste receptor, type 1, member 3	XP_037108189.1	tas1r3	g_16885_ctg.000005F_2742496	-0.00179112	-0.0796693	0.0209022	0.0407139	0.0449258	-0.00066753	0.0360947	0.0669819	0.153512	-0.0467192	-0.0450083	-0.0673329	0.0232485	-0.0449606	0.0724551	-0.0969445	-0.111035	-0.031641	0.00892768	-0.0755759	0.131901	0.168413	0.122765	0.0200192	-0.0408398	-0.029694	0.00632329	-0.00347248	0.0346355	-0.082915	-0.0373599	-0.0154725	-0.0267419	-0.132136	-2.37342e-05	-0.0168566	0.0153168	-0.00234749	-0.0150835	-0.101728	0.0132333	0.195171	-0.106351	-0.0365626	-0.0273048	0.0817983	0.0482488	-0.0188721	-0.0900577	-0.00320204	0.0646909	-0.0518719	-0.010939	0.00827827	-0.0222059	-0.0182309	0.0663528	0.110358	-0.00802218	0.0311182	0.0812495	-0.100818	-0.0297502	-0.0126801	0.0885383	0.017984	-0.0626519	0.0290805	0.0251186	-0.0742251	-0.0208191	0.012312	-0.13454	-0.00895254	0.106757	-0.0557709	0.0806893	-0.0010288	0.0552793	-0.0132253	-0.0742554	0.0960842	0.050068	-0.155715	0.182672	0.0893669	-0.136054	0.0358632	-0.0383528	0.0280763	-0.102025	-0.0450238
2952	NA	NA	ENSDARP00000099737.2	si:ch211-222l21.1 si:ch211-222l21.1	XP_037107695.1	si:ch211-222l21.1	g_20330_ctg.000005F_2761525	0.0215707	-0.199823	0.0957746	0.132552	0.027891	-0.783698	0.459729	0.119364	0.155941	0.254231	0.524783	-0.300057	-0.0755109	-0.348241	0.0507488	0.204317	-0.917462	-0.287712	-0.38745	0.147107	0.163595	0.0524557	0.382214	0.29769	0.173977	-0.5107	0.0503035	0.233971	-0.221583	-0.206181	-0.166313	-0.172798	0.883569	-0.236743	-0.0869683	-0.372747	-0.642935	0.194029	-0.373663	-0.75752	0.193474	-0.00543558	0.00810336	-0.0774438	0.182434	0.269674	0.210347	-0.132218	0.38509	-0.125182	0.242171	0.186187	0.0160436	-0.267892	-0.299094	0.406252	-0.422704	0.131617	0.270881	0.602155	0.446695	0.168325	-0.199569	-0.124644	0.170265	0.650567	-0.450152	-0.480627	0.633803	-0.184623	0.1949	-0.316064	0.119379	0.223127	0.444099	0.0724517	0.0952703	0.409832	0.549583	0.368796	-0.262805	-0.0311001	0.0725335	0.34854	-0.413153	-0.072615	-0.753022	-0.331139	-0.331568	0.105681	-0.485459	0.0105247
2953	ENSP00000418096.3	SLC45A1 solute carrier family 45 member 1	ENSDARP00000119495.1	slc45a1 solute carrier family 45 member 1	XP_037107690.1	slc45a1	g_12037_ctg.000005F_2765831	-0.0162484	-0.110714	0.0331609	0.0975042	0.245346	-0.235841	-0.0170783	0.056656	0.0125566	-0.0204426	0.0532359	-0.100427	0.0708694	-0.0422222	0.199092	0.325352	0.0421879	-0.0562553	0.0323415	0.242004	-0.212861	0.129337	0.389498	0.0761148	0.0716819	0.0024933	-0.264966	0.104818	-0.0820007	-0.0786758	-0.00108859	-0.0543892	-0.200045	0.0460332	0.114266	-0.423347	-0.122084	-0.0745853	-0.185773	-0.142165	-0.091409	0.0760181	-0.128095	-0.116409	0.0354122	0.0147026	0.0765172	-0.130468	0.187954	0.0564081	-0.585587	-0.132515	-0.135169	0.227655	-0.0683467	-0.02238	-0.117558	0.16567	0.0622649	0.295228	0.148679	-0.236199	-0.106121	-0.0731859	0.150012	0.324457	0.0815283	-0.0719139	0.19599	-0.151007	-0.149692	-0.112128	-0.0103107	0.0384342	0.197466	-0.0257263	0.224465	-0.157309	0.273125	0.280751	-0.0279315	-0.0726404	0.0942996	-0.203749	-0.112705	-0.209496	-0.109604	-0.0917465	-0.222668	0.19644	0.1594	0.205852
2954	ENSP00000394405.4	PRXL2B peroxiredoxin like 2B	ENSDARP00000149622.1	AL954137.2	XP_037108619.1	al954137.2	g_23964_ctg.000005F_2770953	0.107809	0.0644959	-0.0515138	0.0279423	0.399676	-0.0180551	-0.194339	0.115675	-0.234903	-0.0742747	0.0686038	-0.47518	-0.471326	-0.0763385	0.128241	-0.285112	0.185493	0.062021	-0.0215491	-0.36284	0.22403	0.368531	0.370157	0.597341	-0.285655	-0.360542	-0.140609	0.533442	-0.153389	0.0493953	-0.179165	-0.313043	0.584461	-0.0700754	0.0623314	0.037391	-0.396368	0.0543695	-0.287405	0.150986	-0.0948378	-0.100388	-0.309768	-0.0600175	-0.0339686	0.415235	-0.242388	0.00598038	0.180114	0.103321	0.414501	0.0828109	-0.275373	-0.206793	-0.205986	-0.257542	-0.0464358	-0.152255	0.314192	0.485464	-0.0568311	0.171333	-0.40051	-0.166137	0.391874	0.597173	-0.447988	-0.217363	0.467994	-0.263441	-0.0602965	-0.00400076	-0.208223	0.0880971	0.416936	-0.476662	0.187149	-0.29813	0.500865	0.0652851	-0.160165	0.282943	0.0731539	0.177362	0.0687744	0.265707	0.0502838	-0.09346	-0.171206	-0.110315	-0.0942397	-0.332536
2955	ENSP00000482173.1	MMEL1 membrane metalloendopeptidase like 1	ENSDARP00000142601.1	mmel1 membrane metallo-endopeptidase-like 1	XP_037108605.1	mmel1	g_5816_ctg.000005F_2776312	0.15401	-0.158942	-0.106894	-0.0470145	0.0654083	-0.446295	0.386996	-0.138338	-0.078843	0.284148	-0.146036	-0.00968598	-0.113654	-0.107186	0.225294	0.167892	-0.116775	-0.163871	0.421537	0.205635	-0.368156	0.0973149	0.231816	0.0266011	-0.0124125	0.280772	-0.0169268	-0.136059	0.175999	0.594638	-0.0197593	0.0284085	-0.283903	-0.227708	0.270972	-0.524651	0.310418	0.155724	-0.246967	-0.435124	-0.0939045	0.204245	-0.323749	0.0457211	-0.0936939	-0.0732937	0.137946	0.0892544	-0.312816	0.438643	-0.0936122	0.422431	-0.0360788	0.494064	0.0603457	-0.0614737	0.0604614	-0.0592484	-0.0981168	0.204541	-0.214385	-0.234635	-0.0920938	0.189639	-0.106651	0.0895431	-0.118469	0.235515	0.092718	0.0570355	-0.058045	-0.072748	0.168105	-0.147882	0.0386457	-0.122416	0.0663551	-0.271139	0.110437	0.235679	0.0868331	0.054809	0.0991379	-0.296744	-0.204179	0.0310495	-0.390573	0.00366553	-0.0268436	0.126587	-0.367006	-0.0519922
2956	ENSP00000235332.4	MIIP migration and invasion inhibitory protein	ENSDARP00000142474.1	miip migration and invasion inhibitory protein	XP_037108618.1	miip	g_3801_ctg.000005F_2790575	-0.0654918	-0.00266121	0.072765	-0.0725739	-0.214939	-0.263078	0.529061	-0.084469	0.26436	0.372935	0.29467	-0.353113	0.261455	-0.175354	0.188804	0.200353	0.0924089	-0.238277	-0.0871988	0.0384642	0.309233	-0.264351	0.0990514	0.279139	0.0284839	-0.210468	-0.0237889	-0.0810809	-0.265885	-0.261598	-0.000175157	-0.27756	0.468299	-0.0302426	-0.0391134	-0.317305	0.00556992	-0.0124864	-0.493362	-0.2476	0.210239	0.0850261	0.365309	-0.0621633	0.20632	0.159144	0.27746	-0.29106	0.300426	-0.409243	-0.6101	0.102038	0.0434987	-0.180587	-0.0133023	0.368402	-0.281089	-0.120816	0.0264085	0.464992	0.321421	0.184984	-0.263397	-0.098851	0.0342426	0.251692	0.0749325	-0.106904	0.413512	-0.480045	0.0722186	-0.339444	0.0249261	0.314181	0.222726	-0.0202041	-0.12142	0.318342	0.0121122	0.264092	-0.318186	0.238238	-0.285244	0.298292	-0.321328	-0.121629	-0.215162	0.0120888	-0.126777	0.115039	-0.33325	-0.0849846
2957	NA	NA	ENSDARP00000104953.2	tnfrsf1b tumor necrosis factor receptor superfamily, member 1B	XP_037108612.1	tnfrsf1b	g_6166_ctg.000005F_2794576	0.0353685	0.307781	0.0802673	0.131175	0.0662926	0.14946	0.0772228	-0.0367577	0.140731	-0.134934	-0.145388	-0.410472	-0.0228502	-0.147899	-0.0937945	-0.241532	0.244217	-0.0460674	0.288666	-0.459396	-0.027846	0.154532	-0.0644491	0.0860838	-0.216859	-0.0697962	0.26059	-0.188536	0.0897502	-0.0201487	-0.356853	-0.3477	-0.0344659	0.0181216	0.0770713	0.299486	0.303135	0.122691	-0.162364	0.0874563	-0.244882	0.048889	-0.171299	0.0272432	0.0751513	-0.190906	0.0665076	0.12396	-0.114046	0.122582	-0.42508	-0.0168564	-0.228891	0.305719	0.00918437	0.130025	0.451462	-0.180373	-0.124584	-0.0383451	0.195826	-0.144588	0.00660193	-0.022506	-0.126205	0.0438108	0.137684	0.190534	-0.214797	-0.1173	-0.0837967	0.184206	-0.171363	-0.300961	0.225668	-0.00545433	-0.277206	-0.168739	-0.0903065	0.0733816	0.248408	-0.0469282	-0.125594	0.0200006	0.347201	-0.196806	0.476631	-0.108149	0.1527	0.0298872	0.336573	0.114137
2958	ENSP00000291416.5	TRIM62 tripartite motif containing 62	ENSDARP00000113468.2	trim62.2 tripartite motif containing 62, tandem duplicate 2	XP_037108609.1	trim62.2	g_20693_ctg.000005F_2799734	0.0780362	0.128555	0.0660188	-0.133375	-0.0236411	-0.0420968	0.122489	-0.0312435	-0.00089338	-0.0945951	0.150953	0.315503	0.143582	0.110958	-0.0672323	-0.0522619	-0.21744	0.17479	0.0565087	-0.120047	0.167892	-0.294426	-0.211144	0.0083914	0.0601522	-0.0570024	0.302583	-0.0753175	0.0839625	-0.0787182	0.0236059	-0.0568422	-0.196204	-0.379695	-0.0166336	0.140093	0.131376	0.0619142	0.207832	0.0181023	-0.229243	0.168827	-0.309483	0.234828	0.161997	0.033538	0.119555	0.198031	-0.255809	0.100852	-0.045717	0.232939	-0.0888014	0.328613	-0.0279013	-0.126914	0.272379	-0.0858792	-0.135232	-0.154465	-0.0820761	-0.185049	-0.00497503	0.208138	-0.260538	-0.151057	0.0412696	0.0798946	-0.0368068	0.142726	-0.0457125	-0.0389283	-0.132607	-0.123555	-0.266791	-0.0510382	-0.0127364	-0.0434187	-0.258943	-0.0410645	0.110228	0.169523	0.0089655	-0.0447248	0.151487	0.035914	0.0970649	0.0290733	0.238667	-0.0249178	-0.102361	-0.202251
2959	NA	NA	NA	NA	XP_037108616.1	XP_037108616.1	g_7982_ctg.000005F_2821582	-0.105009	0.139024	0.169277	-0.365359	0.00860185	-0.497383	0.21891	-0.0766188	0.0386054	-0.479865	0.217609	0.342613	0.201149	0.357166	-0.354069	-0.444146	0.238173	0.371056	0.163597	-0.000277544	0.530097	-0.347893	-0.107447	0.156787	0.280899	-0.0657632	0.858657	-0.307249	0.436132	0.132491	-0.00635658	-0.261909	-0.564471	-0.096758	0.218501	0.195333	0.0758797	0.294448	0.452322	0.273766	-0.155242	-0.0576053	-0.532498	0.295477	0.41072	-0.270613	0.431905	0.421036	-0.118866	0.249364	-0.961292	0.0596906	0.197315	0.300367	-0.278802	-0.11629	0.470348	-0.401562	-0.407638	-0.399211	-0.250752	-0.313578	-0.0914189	0.111322	-0.321399	-0.303404	0.0655774	0.0335585	-0.291224	-0.210965	0.536818	0.195891	0.400805	-0.614578	-0.420945	-0.371392	-0.166383	0.0104723	0.115266	-0.0323134	0.157649	-0.209596	0.197701	0.268578	0.676841	0.311699	0.126776	0.136024	-0.0328834	-0.18199	0.0125795	-0.971859
2960	NA	NA	NA	NA	XP_037108610.1	XP_037108610.1	g_13342_ctg.000005F_2828326	-0.300582	0.0268564	-0.153013	0.0439228	0.0793306	-0.0739598	-0.0277778	0.202026	-0.133689	-0.208322	-0.0798255	0.115324	0.0950762	0.125752	-0.0249608	0.103687	0.0101718	0.107184	-0.115152	0.0816116	-0.145272	0.0639773	-0.121132	-0.157336	0.0337418	0.0556901	0.309294	-0.221304	0.205957	0.222368	0.183219	-0.138789	-0.418738	0.0711071	0.0524707	0.000811958	0.0874131	0.00425048	-0.0186905	-0.00572556	-0.0940132	-0.0693705	-0.179422	-0.204138	0.00797715	0.0279654	0.283495	-0.0585148	0.0899069	-0.000582838	-0.545974	0.162335	0.10954	0.0366142	-0.0219801	-0.148648	0.187594	0.0611055	0.0223624	-0.127465	0.0579997	0.154948	-0.044664	0.0960886	-0.0676583	-0.0722307	0.190558	0.0717655	-0.0685274	0.0224878	-0.0764737	-0.0200753	0.00210318	-0.18452	-0.109947	0.243538	0.216435	-0.170834	-0.173276	0.229255	-0.0318644	0.158963	-0.0650127	-0.238698	0.150687	0.0226112	0.0208251	0.0108813	0.0419497	0.0171307	0.211016	-0.0712229
2961	ENSP00000469275.1	EMP3 epithelial membrane protein 3	ENSDARP00000152083.1	si:dkey-264d12.4	XP_037108569.1	si:dkey-264d12.4	g_8440_ctg.000005F_2833561	0.0672674	-0.40992	0.0246609	0.525049	-0.40848	-0.429537	0.390773	0.233171	0.0658912	0.493461	0.568657	-0.726752	-0.175779	-0.937349	0.516992	0.306946	-0.103579	-0.552752	-0.40238	0.222581	0.0986651	0.402909	0.865798	0.521951	-0.144301	-0.302492	-0.716552	0.17331	-0.45917	-0.416207	-0.0360869	-0.473561	0.446802	-0.0705726	-0.163558	-0.79344	-0.465227	0.0581611	-0.589146	-0.615527	0.459183	0.020914	0.356842	-0.491208	0.345797	0.553017	-0.10688	-0.545223	0.768369	-0.253411	-0.568795	-0.0325595	0.306722	-0.436832	-0.448852	0.174237	-0.652798	0.155773	0.468869	0.705486	0.641922	0.735751	-0.463518	-0.544355	0.388442	0.907176	-0.475475	-0.300339	0.901707	-0.304032	0.122382	-0.200353	0.25297	0.356341	0.651056	0.0678933	0.290782	0.299872	0.576023	0.124654	-0.732568	-0.00610531	0.28473	0.522482	-0.203825	0.0597391	-0.510488	-0.0611718	-0.444009	0.0687409	-0.385022	0.00927012
2962	NA	NA	ENSDARP00000141483.1	fam83e family with sequence similarity 83 member E	XP_037108561.1	fam83e	g_663_ctg.000005F_2835857	-0.0401127	-0.0562588	0.534484	-0.139437	-0.012616	-0.263055	0.479152	-0.193125	0.581362	-0.0991898	0.355815	0.115645	-0.0191571	0.00639372	-0.414781	-0.146158	-0.574615	0.165407	-0.332398	-0.131818	0.477533	-0.506564	0.0802498	0.0918221	0.23219	-0.152269	0.696691	-0.143576	0.0208388	-0.0304778	-0.282894	-0.0304732	-0.176695	0.12942	-0.18399	0.272354	0.189683	0.26232	0.157296	0.208982	-0.0130643	0.0502994	-0.3298	-0.214595	0.375132	-0.120943	0.164117	0.0600515	0.0531643	0.232041	-0.318341	0.129689	0.194772	0.347535	-0.276132	-0.0671259	0.0724232	-0.248111	-0.317564	-0.071207	0.039805	-0.404975	0.127056	-0.0501347	0.195628	-0.263796	0.0649896	-0.121945	0.150539	-0.132774	0.544076	-0.13495	0.232243	-0.164065	-0.0829497	-0.115256	-0.21078	0.237584	0.121773	-0.214479	0.157511	-0.162697	0.153113	0.232794	0.266655	0.283503	-0.21047	-0.310792	-0.172226	-0.290928	-0.311434	-0.282933
2963	ENSP00000254803.2	UTP3 UTP3 small subunit processome component	ENSDARP00000073711.4	utp3 UTP3 small subunit processome component	XP_037108567.1	utp3	g_21010_ctg.000005F_2841257	-0.366237	-0.39137	0.0245893	0.380493	0.0993728	-0.250041	-0.402575	0.138957	0.300021	0.370479	0.50395	-0.355157	-0.355949	-0.274267	0.422807	0.223114	-0.506582	-0.450512	-0.587508	0.207492	-0.172279	-0.0162098	0.324971	0.530667	0.236307	-0.369302	-0.469918	0.287022	-0.623232	-0.395505	-0.304464	0.266677	0.364631	0.792181	-0.566709	0.0552417	-0.560558	-0.0828958	-0.4122	-0.0208863	0.74558	-0.222929	0.598202	0.434245	0.394327	0.512829	-0.630626	-0.229498	0.400216	-0.27335	0.315156	-0.0444784	0.344413	-0.680145	-0.339911	0.25065	-0.729819	0.312125	0.750308	0.503223	0.544992	0.850415	-0.36822	-0.101435	0.188878	0.325139	-0.635932	-0.477395	0.596344	-0.47144	-0.0137613	-0.107725	0.147058	0.5712	0.342977	-0.0156978	0.359401	-0.175883	0.235862	0.106011	-0.574389	-0.366762	-0.0494369	0.611943	-0.499931	-0.297182	-0.298459	-0.0938584	-0.446879	0.118995	-0.128592	0.118631
2964	ENSP00000361642.3	PPCS phosphopantothenoylcysteine synthetase	ENSDARP00000083233.3	ppcs phosphopantothenoylcysteine synthetase	XP_037108568.1	ppcs	g_82_ctg.000005F_2844815	-0.0309218	0.0493582	0.0404798	0.129119	0.111209	-0.0680446	0.113179	-0.0196548	0.0831237	0.323663	0.233382	-0.353076	-0.11392	-0.249159	-0.0157245	-0.0430011	-0.409515	-0.199783	-0.288045	-0.0724404	-0.0107224	0.362744	0.221524	0.309632	0.24613	-0.243823	0.143328	-0.00577694	-0.11041	-0.158111	-0.169734	0.415107	0.16386	-0.126842	-0.0247293	0.183451	0.0267425	-0.135747	-0.372391	0.171158	0.20187	-0.346467	0.118608	0.156174	0.288086	0.720408	-0.18153	-0.177391	0.051472	-0.121249	-0.199882	-0.521829	-0.000113407	-0.371913	-0.138902	0.171606	0.0431307	0.178906	0.512471	0.160476	0.175152	-0.151367	-0.195015	-0.312097	0.220625	0.40999	-0.271839	-0.216949	0.121668	-0.174399	-0.336778	-0.42785	0.113756	0.281081	0.158541	0.0958673	0.0416348	-0.115753	0.048787	0.143126	0.0688833	-0.0766261	0.11696	0.388236	0.0929025	-0.238619	0.0610888	-0.221132	-0.275492	-0.247504	-0.05086	0.124431
2966	ENSP00000361653.1	FOXJ3 forkhead box J3	ENSDARP00000102208.3	foxj3 forkhead box J3	XP_037108564.1	foxj3	g_6213_ctg.000005F_2878157	-0.127572	-0.170581	0.193175	-0.101226	-0.335175	0.277148	-0.312622	-0.078319	0.160577	-0.0245436	0.323087	0.227137	-0.0168133	0.271226	-0.0215038	0.2333	-0.803138	0.0865862	-0.0380919	-0.0805253	0.0752301	-0.12348	-0.0544468	-0.248215	0.225785	-0.195324	0.0420426	0.145142	-0.193684	-0.115931	0.0362998	-0.0746108	0.313897	0.065073	-0.305079	0.378659	0.228483	-0.12818	0.044859	0.46075	0.288452	-0.338086	0.142981	-0.0817105	0.304299	-0.0216617	-0.360398	-0.136152	-0.0637649	-0.163664	0.00852681	-0.286557	0.143691	0.00711806	0.0377434	-0.136106	-0.110092	0.159619	-0.107554	-0.0724474	0.154969	-0.132111	0.106934	-0.0149329	-0.0821827	-0.0612528	0.135641	0.0528894	-0.0293558	0.287074	0.116944	0.149869	0.168236	0.293705	-0.227999	0.0531917	-0.000295865	-0.424604	-0.0510046	-0.0141629	-0.258717	-0.150481	-0.123269	0.256728	-0.18646	0.0986224	0.289604	-0.127716	0.150305	0.0450322	0.129639	-0.0584706
2967	ENSP00000312352.6	PRDM2 PR/SET domain 2	ENSDARP00000115208.1	prdm2a PR domain containing 2, with ZNF domain a	XP_037107574.1	prdm2a	g_23574_ctg.000005F_2917831	-0.1361	0.112593	0.0822909	-0.307001	-0.348256	0.188414	-0.223676	-0.184758	-0.0116337	-0.177475	0.137798	0.40055	0.0759934	0.334227	-0.31383	-0.183054	-0.402387	0.256079	0.118233	-0.13197	0.203987	-0.315226	-0.341241	-0.0631459	0.117981	0.0313689	0.380998	-0.0819146	0.137314	0.215074	0.0299489	0.0488547	-0.158637	0.0766942	0.0326751	0.523787	0.28884	0.0570945	0.338872	0.487948	0.0555309	-0.0225016	0.0398859	0.127745	0.113906	-0.28658	-0.00949901	0.0374909	-0.276939	0.0178011	0.148988	0.03525	0.0600053	0.0400506	0.0622135	-0.0439443	0.269168	-0.114375	-0.337896	-0.351859	-0.0475971	-0.254245	0.148573	0.253618	-0.378225	-0.477182	0.24844	0.166576	-0.308309	0.190767	0.0717832	-0.0853901	-0.0126398	0.0236878	-0.340636	-0.0506215	-0.191014	-0.114558	-0.315352	-0.241618	0.231957	-0.0612325	-0.224077	0.0412229	0.412651	0.106452	0.300184	-0.096893	0.178148	-0.055583	0.0290836	-0.00971797
2968	ENSP00000365196.4	KAZN kazrin, periplakin interacting protein	ENSDARP00000120254.1	kaznb kazrin, periplakin interacting protein b	XP_037107581.1	kaznb	nbis-gene-22_ctg.000005F_2929025	-0.132032	0.0981331	-0.0596396	-0.115005	0.223719	-0.0164874	0.00798646	0.00259842	0.0234401	-0.155484	-0.00859264	0.338874	-0.207262	-0.174833	-0.109873	-0.103039	-0.275923	-0.00616192	0.0270084	0.00461563	0.228078	-0.00561427	-0.0151624	-0.0443147	0.241259	0.0930437	0.371647	0.118627	0.127775	0.140248	-0.00803929	-0.46717	-0.156367	-0.161502	-0.0426424	0.278032	-0.123411	0.140307	0.0627048	0.332047	-0.203186	-0.280669	-0.255671	0.0685747	0.189874	-0.189739	-0.193457	0.133959	0.0375123	0.188602	0.125543	-0.162368	0.257165	-0.186729	-0.22367	-0.21608	-0.0025225	0.0210776	-0.135201	-0.0920668	0.0759157	-0.307914	-0.136447	0.0147654	0.122727	0.00262481	0.038384	-0.214542	-0.036335	-0.0683013	0.310866	-0.069896	0.300192	-0.254718	0.230077	-0.0708364	0.0512781	-0.0576671	0.0985361	0.0710812	0.0055227	0.0970047	-0.0189011	-0.0800212	0.340208	0.0791723	0.248655	-0.165161	-0.0305552	0.0936088	0.0911633	-0.113022
2969	ENSP00000409665.2	TMEM51 transmembrane protein 51	ENSDARP00000117461.1	tmem51b transmembrane protein 51b	XP_037108911.1	tmem51b	g_4407_ctg.000005F_2986427	-0.191509	-0.224288	0.505817	-0.121259	-0.217555	-0.734547	0.138841	0.110827	0.267641	0.356762	0.797107	-0.135408	-0.261752	0.0512316	-0.110348	0.0864125	-0.165353	0.18043	-0.265884	0.0471228	0.330036	-0.404382	0.521915	0.59254	0.305414	-0.528435	0.447831	-0.18404	-0.621107	-0.068492	-0.215645	0.102555	0.644778	-0.0821129	-0.26501	-0.130269	-0.292669	-0.0872529	-0.350521	-0.244288	0.504927	0.144208	0.348808	-0.0680738	0.579684	0.133403	-0.0780908	-0.339734	0.416052	-0.19369	-0.0451336	0.00816131	0.253046	-0.239126	-0.20433	-0.052447	-0.171584	0.0537849	0.0115713	0.365463	0.319814	-0.136225	-0.188342	-0.180363	0.522421	0.0695824	-0.243472	-0.236197	0.527778	-0.177211	-0.0341068	-0.44318	0.160166	0.328991	0.0233615	-0.0541273	-0.20269	-0.171805	0.02917	0.0756473	-0.302341	-0.212573	0.0891119	0.588452	0.0149914	-0.219883	-0.289008	-0.496444	-0.105176	0.215939	-0.260451	-0.0238641
2970	NA	NA	ENSDARP00000094325.4	skib v-ski avian sarcoma viral oncogene homolog b	XP_037108909.1	skib	g_24383_ctg.000005F_2990172	-0.00567711	-0.0778878	-0.0282158	0.130991	0.0766034	-0.269662	-0.0477865	-0.0937922	0.260251	-0.102073	0.213315	0.332671	0.033389	-0.244594	0.0910968	0.123562	-0.659716	0.144689	-0.165188	0.0859309	0.0802686	-0.0523048	0.132238	0.103002	0.218132	-0.147645	0.3959	-0.0438947	-0.0236179	-0.108207	-0.0451092	-0.00344415	-0.00840615	-0.370835	-0.141751	-0.0572702	-0.0463738	-0.19928	0.0229423	-0.107426	0.287075	-0.0715843	0.0581019	-0.140391	-0.0136338	-0.237512	0.123169	-0.0090843	-0.0593367	0.145266	-0.282029	0.0622092	0.174707	-0.0561342	-0.149992	0.112456	-0.206564	0.109501	-0.0910174	-0.0435923	-0.08158	0.0241485	-0.174824	-0.0235253	-0.0893868	-0.00261965	0.174667	0.0325746	-0.112219	0.163866	0.116363	-0.198501	-0.0635715	0.0595485	-0.0216464	0.0260468	0.138198	0.219395	0.274072	0.116805	0.061217	0.0121692	0.156077	0.268908	-0.0710655	0.0943988	-0.190332	-0.0257738	-0.0580469	0.0379913	0.0794812	-0.0492716
2972	ENSP00000487140.1	PLCH2 phospholipase C eta 2	ENSDARP00000138594.2	plch2b phospholipase C, eta 2b	XP_037108912.1	plch2b	g_314_ctg.000005F_3022101	0.198456	0.135645	0.0802583	-0.0877085	0.163688	-0.178138	0.231436	-0.141661	-0.0669861	-0.049608	-0.124054	0.0307146	-0.0888248	-0.185078	0.0203361	0.0525959	0.376118	-0.0170071	0.154997	0.157505	-0.127063	0.0148316	-0.0200628	-0.150179	0.0646684	0.208605	-0.142258	-0.0100389	0.0297285	0.0997558	-0.0287573	-0.108532	-0.100067	-0.0173795	0.159574	-0.193731	0.0446408	-0.0294963	0.0601253	-0.0742735	-0.190345	0.112632	-0.127131	-0.0482406	0.0402374	-0.0169582	0.122673	0.011547	-0.0452376	0.0381614	-0.0740169	0.160545	0.0115862	0.18526	-0.167323	-0.212607	-0.00461526	-0.0113136	-0.00108135	-0.170496	-0.10398	0.102344	-0.0619893	-0.0121005	-0.0511644	0.0873102	0.042779	-0.00749699	-0.0959921	-0.0623575	-0.0332871	0.0360895	0.00420727	-0.093743	0.0622234	0.178741	-0.0262091	0.0410864	0.0233251	0.102554	0.0958813	0.0843174	-0.0719518	-0.0932439	-0.118241	-0.019332	-0.115948	-0.0645924	-0.00894263	0.0257683	0.165698	0.0321958
2973	NA	NA	ENSDARP00000094342.3	si:dkey-183j2.10 si:dkey-183j2.10	XP_037108910.1	si:dkey-183j2.10	g_6338_ctg.000005F_3028362	0.0855711	-0.0471256	0.117675	0.00252569	0.479949	0.0590963	0.300758	0.217968	0.360595	-0.117385	0.0487854	-0.485774	0.181471	-0.0537595	0.627288	0.20797	-0.481817	-0.0973329	-0.0932869	0.269468	-0.247572	0.441805	-0.0803225	-0.10327	-0.0508347	0.211238	-1.04086	0.18431	0.184061	-0.0947137	-0.206942	0.262349	-0.196334	-0.0351627	0.449177	0.106074	-0.324629	-0.154585	-0.175419	-0.212028	-0.323494	0.370194	-0.445155	0.217926	-0.171573	-0.205393	-0.199758	-0.0533513	0.181675	0.305253	0.0998668	-0.235342	-0.0765291	0.670413	0.144176	-0.230667	-0.0189288	0.218002	0.331234	0.156963	-0.316328	-0.337396	-0.141879	-0.480183	0.341633	0.257884	-0.179744	-0.245919	0.135131	-0.175458	0.137294	0.216646	-0.352512	-0.410618	0.178443	0.189594	0.240116	-0.129285	0.198544	0.244724	-0.0182734	0.30093	0.0736118	-0.36959	0.138161	0.053673	-0.314029	0.219884	-0.0141409	0.075169	-0.818028	0.0674509
2974	ENSP00000434501.1	BRPF3 bromodomain and PHD finger containing 3	ENSDARP00000094346.4	brpf3a bromodomain and PHD finger containing, 3a	XP_037108897.1	brpf3a	g_17913_ctg.000005F_3032311	-0.0187406	0.184595	-0.252122	0.116333	-0.0454241	0.034292	-0.0130365	0.151913	-0.130121	0.189097	0.0198676	0.104919	0.172243	-0.120093	0.10884	0.00697861	0.230171	-0.0896274	-0.00730952	0.210066	-0.0979872	0.0289353	0.0340739	-0.0355153	-0.0418281	0.0355171	0.182621	-0.00609217	-0.165636	-0.0581987	-0.021146	-0.170657	0.0408474	-0.00323708	-0.144587	-0.0347053	0.0937014	-0.0237043	0.00656672	-0.0215386	-0.0735542	0.0024443	0.0880987	-0.142325	-0.112557	0.0804775	-0.0211787	0.0165244	0.0210164	-0.0942662	-0.0372037	-0.0102312	0.168459	0.0531958	-0.333506	0.0857152	-0.00551652	0.107699	0.0324012	0.0449421	0.0364228	0.0681141	-0.110602	-0.0355092	-0.088164	-0.0892697	0.100213	-0.0599045	0.0196106	0.0536457	0.0376111	-0.166528	-0.0578162	0.0508542	0.0809403	0.0500327	0.0206327	-0.168212	0.0528794	0.168292	-0.0218323	-0.0624402	0.0832846	-0.195995	-0.111898	-0.110539	-0.0295081	-0.0317133	0.0378564	0.101683	0.102712	-0.0457575
2975	ENSP00000389175.2	GLYCTK glycerate kinase	ENSDARP00000124654.1	glyctk glycerate kinase	XP_037107199.1	glyctk	g_6221_ctg.000005F_3042054	-0.0307696	-0.327686	0.168166	0.214683	0.210514	0.350505	-0.282138	0.0468747	0.238666	0.640639	0.213816	-0.500676	-0.18024	-0.12807	0.279602	0.0960932	-0.119711	-0.0969084	-0.183141	0.100517	-0.120005	0.332027	0.631417	0.542059	0.013353	-0.28711	-0.22742	0.298722	0.0264633	-0.0292686	-0.722056	-0.358424	0.516958	-0.163655	-0.676549	0.0447435	-0.421901	-0.516721	0.694683	-0.0189005	0.468277	-0.268057	0.0669146	-0.255169	0.168614	0.11414	-0.466253	-0.0936439	0.380962	-0.273465	0.234857	-0.261685	-0.0330097	-0.657726	-0.241524	-0.0711443	-0.030411	0.122963	0.184873	0.0971989	0.234357	0.180572	-0.300518	-0.224397	0.494888	-0.0971748	0.289513	-0.182465	0.41629	0.289706	-0.461248	-0.0787814	0.0494692	0.300719	0.443432	-0.0131548	0.086617	0.636567	0.217921	0.044464	-0.341001	-0.347626	-0.30696	-0.176548	-0.240056	-0.462115	0.352027	-0.247434	-0.272781	0.119839	0.232438	-0.0924201
2976	ENSP00000273590.3	TCTA T cell leukemia translocation altered	ENSDARP00000064887.4	tcta T cell leukemia translocation altered	XP_037107216.1	tcta	g_23417_ctg.000005F_3050465	0.173514	0.0278853	-0.0333737	0.0065706	0.370578	0.38766	0.230276	-0.00259155	0.31366	0.186842	-0.443905	-0.124851	-0.376568	-0.0902204	0.00901935	-0.204934	-0.390369	0.108635	-0.197581	0.0142302	-0.139902	0.244835	0.0137888	-0.0670816	0.134035	0.0873462	-0.118193	0.177354	-0.0230278	-0.273347	-0.444485	-0.473275	-0.0555701	0.0623077	-0.207604	0.548043	-0.142398	-0.104056	-0.229079	0.203814	0.0641219	-0.271653	-0.0644974	-0.00206938	0.440583	0.0339741	-0.231727	-0.036446	0.0398003	0.0349682	0.379569	-0.316054	-0.24377	-0.303509	-0.110711	-0.268388	0.468995	0.277242	-0.0501252	-0.106808	0.578342	-0.182804	0.171715	-0.209374	0.325865	0.116479	-0.163108	-0.0468189	0.0826556	-0.207242	-0.120149	0.139019	-0.158383	0.238718	0.255877	0.188582	-0.12563	0.373213	-0.0512039	-0.055912	-0.0461126	-0.142282	-0.0595139	0.205884	0.0774365	-0.262334	0.282362	-0.275605	-0.0373231	-0.143419	0.209599	0.149991
2977	ENSP00000248248.3	MON1B MON1 homolog B, secretory trafficking associated	ENSDARP00000117913.1	mon1ba MON1 secretory trafficking family member Ba	XP_037107197.1	mon1ba	g_6763_ctg.000005F_3051107	0.0559561	0.118426	0.0875996	-0.221623	-0.00954426	0.35802	-0.151608	-0.128287	-0.179014	-0.111793	-0.135641	0.0286267	0.0705241	0.316251	-0.162564	-0.206691	0.0441523	0.232137	0.0986141	-0.25521	0.127417	-0.265546	-0.0921056	-0.19042	-0.0739068	0.113805	0.217517	-0.0921486	0.166056	0.21848	-0.0272059	-0.029136	0.0333265	-0.0437438	0.0254806	0.27136	0.243149	0.0265338	0.169817	0.274638	-0.102826	-0.0533016	0.119558	0.172903	-0.0823935	-0.178532	-0.164724	0.0718853	-0.10335	-0.027773	0.145582	-0.0812523	-0.234552	-0.0526336	0.265121	-0.0875115	0.326044	-0.00798559	-0.0339388	-0.156143	-0.181677	-0.194882	0.211141	0.210864	-0.214663	-0.216536	0.0852305	0.0481374	-0.180838	0.103037	-0.0360924	0.21214	-0.11746	-0.198748	-0.31261	0.0995296	-0.086792	-0.0831674	-0.1411	-0.121501	-0.123662	0.0767185	-0.0452681	-0.0492669	0.215527	0.0227223	0.431054	0.132659	0.0466106	-0.238046	0.0370209	-0.0459539
2978	ENSP00000217133.1	TUBB1 tubulin beta 1 class VI	ENSDARP00000069525.4	tubb1 tubulin, beta 1 class VI	XP_037107205.1	tubb1	g_3374_ctg.000005F_3058428	-0.114746	0.0520137	-0.034407	-0.0694005	-0.139675	-0.373547	0.4938	0.043524	-0.678524	0.212583	-0.330042	-0.227425	0.520237	-0.20046	0.00548854	-0.101619	0.459425	-0.196071	-0.312115	-0.220121	-0.147421	-0.185872	0.203083	-0.040695	-0.112904	0.000388719	-0.116412	-0.169332	0.661372	-0.508064	0.295663	0.084274	0.533938	-0.33411	0.106131	-0.43915	-0.113921	-0.20504	-0.168328	-0.221105	0.697353	0.193959	0.501311	-0.0370119	-0.491328	0.20457	0.243924	0.181484	-0.167436	-0.0194617	0.304934	0.460193	-0.145612	-0.509084	-0.051092	0.861608	-0.284866	-0.00532818	0.0235421	-0.137392	-0.199352	0.462087	0.127236	0.0791099	-0.0140713	-0.216186	0.34807	0.0810485	0.366082	0.332086	0.0346282	-0.326459	-0.156113	0.162741	0.312641	0.297927	0.313944	0.33059	-0.0280258	-0.0882206	-0.100192	0.227828	-0.297369	-0.129334	-0.269844	0.0282742	-0.719032	0.0961178	-0.181217	-0.209728	-0.35281	-0.0481371
2979	ENSP00000499380.1	GNAS GNAS complex locus	ENSDARP00000111263.2	gnas GNAS complex locus	XP_037107207.1	gnas	g_18553_ctg.000005F_3063823	-0.191731	-0.218824	-0.253185	0.0778611	-0.0287822	-0.171396	-0.0825187	-0.11307	0.11766	-0.130503	0.18808	0.287975	-0.0664626	0.146825	0.0620419	-0.127584	-0.37869	0.122623	0.0118041	-0.040915	0.0104062	-0.267958	0.0216088	-0.0603591	0.102152	0.0672391	0.337998	-0.0687749	-0.152341	0.0994706	0.0473141	-0.0159206	0.108757	0.19663	-0.113466	0.125548	0.0584001	-0.128599	0.101667	-0.0816873	0.100162	-0.0530948	-0.186667	0.0941218	0.00337918	-0.0302992	0.0106131	-0.0423853	-0.0366895	0.113344	0.0938392	0.101459	0.0523678	0.0299447	0.0971883	0.107128	0.0926413	-0.149454	-0.124993	0.0421123	0.237295	0.231531	-0.00822256	-0.0307034	-0.103734	-0.0459522	0.0609376	-0.00665379	-0.128164	-0.0165309	0.166636	-0.0274473	0.10864	0.0289039	-0.125024	0.0622276	-0.249296	0.113299	0.00678658	-0.264869	-0.135205	0.116714	0.103568	-0.0444092	0.184099	0.187725	0.163969	-0.10819	-0.0829055	-0.104271	-0.0666839	-0.138086
2980	ENSP00000354742.4	IPO9 importin 9	ENSDARP00000137497.1	ipo9 importin 9	XP_037107194.1	ipo9	g_2924_ctg.000005F_3078401	-0.21312	-0.358786	0.112733	0.0791997	-0.230419	-0.0395014	0.000705549	0.0886298	0.395001	0.376627	0.378824	-0.189413	-0.279453	-0.116285	0.163762	0.29895	-0.628543	-0.268932	-0.242492	0.172188	0.453706	0.0437236	0.155625	0.270332	0.0780421	-0.170394	-0.248463	0.019537	-0.322703	-0.299889	-0.0717592	-0.0215049	0.308896	0.183433	-0.222492	-0.214833	-0.117987	-0.0784447	-0.294695	-0.281733	0.573924	-0.0256158	0.416167	-0.184572	0.613989	0.135041	-0.370487	-0.130403	0.19266	-0.16574	-0.370218	0.184046	0.134948	-0.184699	-0.19318	0.268246	-0.235878	0.154686	0.0282336	0.347602	0.418307	0.259134	-0.205091	0.0841867	0.162697	0.247982	-0.272509	-0.295263	0.467134	-0.237144	-0.219627	-0.29767	0.0128695	0.510718	0.225706	0.23963	0.0853719	0.0694564	0.0870426	0.0141667	-0.200343	-0.327237	-0.0807237	0.469177	-0.301682	-0.383206	-0.1552	-0.30133	-0.176684	0.277237	-0.238985	0.205057
2981	ENSP00000356257.4	LMOD1 leiomodin 1	ENSDARP00000073006.4	lmod1a leiomodin 1a (smooth muscle)	XP_037107196.1	lmod1a	g_1276_ctg.000005F_3091808	0.243833	-0.162339	-0.243847	0.0329153	-0.41293	-0.47351	-0.177197	-0.120887	-0.602656	-0.0637659	-0.119675	-0.112487	0.179402	-0.0886213	0.0741263	0.418656	0.637941	-0.17234	0.438775	-0.433997	0.19316	-0.39301	0.215913	0.261034	-0.255583	0.255517	-0.180574	-0.334176	0.311829	0.21051	0.0734092	0.332314	0.573976	-0.166281	-0.0438189	-0.80602	0.00946547	-0.241671	-0.344205	-0.48538	0.281273	0.311398	0.454743	0.0509657	-0.0490802	0.0621993	-0.16124	-0.19221	-0.367201	0.176843	0.824343	0.449926	-0.0765473	-0.189089	0.23803	0.197913	-0.0113101	0.0202456	-0.110041	0.521452	-0.31988	0.0543371	0.261639	-0.0102927	0.0786225	-0.12291	0.142815	0.274768	0.18072	0.231203	-0.0618615	-0.0198867	-0.391743	0.62628	0.0406987	0.199252	-0.182342	-0.0442113	-0.203058	-0.418634	0.0790238	-0.173981	0.271719	-0.295892	-0.0396575	-0.0429471	-0.391536	0.32261	0.209713	-0.162545	-0.366872	-0.185569
2982	ENSP00000356256.4	TIMM17A translocase of inner mitochondrial membrane 17A	ENSDARP00000044986.5	timm17a translocase of inner mitochondrial membrane 17 homolog A (yeast)	XP_037107215.1	timm17a	g_6920_ctg.000005F_3096883	0.0946832	-0.00485179	0.0378606	0.0667452	0.182208	0.278043	0.063434	0.166487	0.312671	0.493771	0.510006	-0.383558	-0.475876	-0.131462	0.118228	0.126322	-0.776678	-0.120409	-0.230101	0.0435681	0.140699	0.387428	0.309788	0.580917	-0.0650791	-0.31624	-0.154528	0.179663	-0.429549	-0.340515	-0.130551	-0.354029	0.229334	0.0244852	-0.371714	0.0348167	-0.192271	-0.0540566	-0.273607	0.0253548	0.507336	-0.252287	0.259085	-0.173329	0.513245	-0.0415946	-0.615791	-0.279458	0.339047	-0.354088	0.255398	-0.141072	0.184696	-0.424847	-0.18554	0.232077	0.0204397	0.147878	0.0012717	0.123141	0.543004	-0.0114627	-0.224313	-0.213284	0.401097	0.55726	-0.283779	-0.384901	0.326903	-0.321335	-0.271637	-0.0638315	0.203228	0.408293	0.311443	0.00440463	0.0479577	0.186947	0.243001	-0.192558	-0.183837	-0.357717	0.00435024	0.52946	-0.269305	-0.200277	0.18802	-0.165396	-0.394376	0.0103269	-0.279557	0.134822
2983	ENSP00000348786.1	RAP1A RAP1A, member of RAS oncogene family	ENSDARP00000110237.1	rap1ab RAP1A, member of RAS oncogene family b	XP_037107211.1	rap1ab	g_6911_ctg.000005F_3105296	-0.185289	-0.168483	0.0351655	0.0491076	-0.0241388	-0.0446604	0.100773	0.116174	-0.0138229	0.407519	0.302649	-0.361654	-0.227642	-0.0136234	0.136912	0.190048	-0.694678	-0.11705	-0.393377	-0.028473	0.130727	0.0819153	0.225249	0.349736	0.102662	-0.264536	-0.271838	0.0359057	-0.254507	-0.183371	0.099584	-0.110074	0.441476	-0.0892187	-0.0674487	-0.275101	-0.245272	0.00608881	-0.109523	-0.0991932	0.478413	-0.0756241	0.38494	-0.0875103	0.239931	0.0624536	-0.230081	-0.131708	0.280078	-0.305255	-0.148801	0.0174633	0.232039	-0.27181	-0.032654	0.206248	-0.253113	0.17934	0.0363749	0.248102	0.232695	0.0794502	-0.175933	0.063284	0.260693	0.275691	-0.0074051	-0.157862	0.319946	-0.0328179	0.0469608	-0.054245	0.0224714	0.347855	0.120576	-0.0260073	0.0783909	0.204504	0.0458324	-0.15411	-0.254187	-0.0407599	0.0196938	0.210005	-0.164663	0.0100534	-0.251077	-0.0484243	-0.0919874	0.0286462	-0.24776	-0.0570532
2984	ENSP00000439988.1	ACVR2A activin A receptor type 2A	NA	NA	XP_037108073.1	acvr2a	g_16203_ctg.000005F_3113879	-0.1495	-0.10385	0.341624	-0.161196	0.0578562	-0.0517499	-0.126729	0.0465184	0.209285	-0.174695	0.022682	-0.0530542	-0.0552334	-0.238525	-0.0615963	-0.160131	-0.573377	-0.0455573	-0.0806163	-0.283529	0.250571	0.15353	0.171013	0.312715	0.171456	-0.392455	0.115658	0.527507	-0.0918612	-0.0518214	-0.314858	-0.104032	0.0627627	0.0312227	-0.279594	0.536965	-0.140072	0.210933	0.0448539	0.0256441	0.0119343	-0.219612	-0.163453	-0.0852833	-0.0344475	0.0585359	-0.0820414	-0.143042	0.127096	-0.14228	0.275576	0.104117	0.34505	-0.213939	-0.236481	-0.200132	-0.0539314	0.00136787	-0.0467746	0.20581	-0.063927	-0.0496909	-0.200844	0.142624	0.168828	0.383331	-0.26002	-0.39913	0.192516	-0.304524	0.357638	-0.0709893	0.184723	-0.189928	0.22235	-0.167627	0.252092	0.084365	0.414841	-0.00162575	0.0260468	-0.0295644	-0.114119	0.349496	0.150383	0.086687	0.0210581	-0.04482	-0.13733	-0.0318332	-0.114477	0.036635
2986	ENSP00000447889.1	MAP3K12 mitogen-activated protein kinase kinase kinase 12	ENSDARP00000130149.1	map3k12 mitogen-activated protein kinase kinase kinase 12	XP_037107037.1	map3k12	g_25274_ctg.000005F_3132872	0.204394	0.169376	-0.0182061	-0.0710937	0.23475	0.0641906	0.1671	-0.010693	-0.0415452	-0.136564	-0.251509	0.0581546	-0.0244055	-0.141206	0.127228	0.0879874	0.220009	-0.0418401	0.0213449	0.171783	-0.334222	-0.0327527	0.0750247	-0.164203	-0.0818077	0.0507307	-0.131166	0.111963	-0.000222894	0.160592	-0.0643181	-0.0413967	-0.242499	-0.0289805	0.215507	0.0558778	-0.030381	-0.0508497	-0.0794942	-0.0344098	-0.306336	0.0573747	-0.333987	0.0602897	-0.0563224	0.0375427	0.0651399	0.0208537	-0.0267142	0.140491	-0.0947395	-0.113824	-0.0817207	0.350969	-0.19467	-0.179138	0.0742688	0.103991	-0.0315597	-0.0558965	-0.0696817	0.0900263	-0.0286754	-0.0168914	0.106771	0.100463	0.00119533	-0.00914988	-0.0917139	-0.0282533	-0.134149	-0.00582072	-0.224214	-0.167818	0.229908	0.1429	0.0595118	-0.0458167	0.0282162	0.257769	0.168141	-0.00690335	0.163559	-0.25098	-0.0378636	-0.0597207	-0.159435	0.0194926	0.0627369	0.0378494	0.123572	0.166713
2987	ENSP00000455319.1	MYG1 MYG1 exonuclease	ENSDARP00000142333.1	melanocyte proliferating gene 1	XP_037107966.1	melanocyte	g_13293_ctg.000005F_3151821	-0.208655	-0.0088718	-0.0776455	0.0760652	-0.113088	0.0169248	-0.204836	0.0503063	0.163849	0.122605	0.362389	0.0869506	-0.163199	0.0280052	0.138766	0.0138734	-0.243881	-0.0114544	-0.354655	-0.00940433	-0.00869828	-0.0634415	0.181042	0.106277	0.0410416	-0.363159	-0.0587432	-0.0377808	-0.179988	-0.0913366	0.188006	0.0718887	-0.0158058	0.190356	-0.0378296	-0.0397672	-0.142553	-0.140648	0.117027	-0.0821031	0.317063	-0.085276	0.286945	0.156863	0.144936	-0.157891	-0.244041	0.0469544	0.251841	-0.227329	0.242085	-0.0205255	0.10008	-0.374909	-0.0856684	0.210814	-0.120216	0.0308565	-0.0656833	0.107348	0.074258	0.201857	-0.0717037	0.0767391	-0.0613578	-0.15646	-0.249162	-0.0751872	0.200816	-0.234812	0.30132	0.0947586	0.175572	0.184227	-0.146878	-0.108715	0.0202959	-0.0135038	-0.0530848	-0.127221	-0.0790185	0.0718408	0.152824	0.201937	-0.0909237	0.124128	-4.53356e-05	0.167634	-0.181801	0.0509915	-0.152068	-0.10933
2988	NA	NA	NA	NA	XP_037108318.1	XP_037108318.1	g_14921_ctg.000005F_3168225	0.0862064	-0.2575	-0.103494	0.130601	0.277493	-0.0619576	-0.0326817	-0.05946	-0.0190847	0.0675281	0.0380535	-0.0757095	-0.177044	-0.0710556	0.308523	0.0585154	-0.516003	-0.147837	0.168349	0.314288	-0.0373368	0.177746	0.0407409	0.104839	0.212252	-0.0664763	-0.200125	0.252093	-0.104425	-0.0608542	0.335639	0.0614456	-0.192133	-0.16569	0.188091	0.150995	0.107659	0.132491	-0.0799703	-0.0249634	0.070051	0.0372514	-0.0290715	0.0168077	-0.169257	-0.065178	-0.0216733	-0.187931	0.195661	-0.0936745	-0.340453	-0.38706	0.00855157	0.316172	-0.317492	-0.217073	-0.125464	0.188621	0.0827067	-0.0355823	0.315589	0.0621955	-0.211285	-0.162831	-0.0522028	0.00370489	-0.0554676	0.126456	0.121034	-0.0375211	0.0985024	-0.0413415	-0.229298	-0.109036	0.102132	-0.0187609	0.0568698	-0.0811652	0.0545435	-0.0381294	-0.0246078	0.158118	-0.0713747	-0.0688067	0.126661	-0.0659015	0.0157333	0.0423959	-0.170251	0.104388	0.13512	0.22888
2989	ENSP00000369889.3	COL2A1 collagen type II alpha 1 chain	ENSDARP00000139349.3	col2a1b collagen, type II, alpha 1b	XP_037107831.1	col2a1b	g_12961_ctg.000005F_3172178	-0.305754	-0.232168	-0.295005	0.0423355	-0.701244	-1.05145	0.327551	0.105428	-0.735221	0.319439	0.261274	-0.280515	0.553583	-0.36914	0.0222256	0.655603	0.798808	-0.238869	0.16085	0.338396	0.4254	-0.50428	-0.19948	-0.123456	-0.125445	-0.0353113	-0.0948632	-0.465397	-0.0481404	0.120829	0.814263	0.784486	0.0493151	-0.276727	0.150466	-1.26795	-0.269613	0.229727	-0.106727	-0.815817	0.380348	0.321226	0.63579	-0.253109	-0.233506	0.0495351	0.804177	0.0511367	-0.23755	0.200655	-0.775322	0.396846	0.434049	-0.0372003	0.539462	0.502712	-0.895523	0.0290277	-0.0490145	0.300606	0.410229	0.636812	-0.149784	0.219968	-0.574003	-0.0918149	-0.0600639	0.143179	-0.110314	0.358862	0.264873	-0.519161	0.247251	0.621924	-0.379784	0.146232	-0.0179848	0.253352	-0.529638	-0.0580017	-0.106926	0.0737154	-0.338142	0.0847949	-0.180092	0.253661	-0.835262	0.568689	0.202793	0.40204	-0.608971	-0.110184
2990	ENSP00000447246.1	NCKAP1L NCK associated protein 1 like	ENSDARP00000080601.4	zgc:172352	XP_037108006.1	zgc:172352	g_6447_ctg.000005F_3214371	-0.112133	-0.0231505	-0.178898	0.18764	-0.0616412	-0.0993336	-0.262145	0.125633	-0.292262	-0.0725801	-0.127529	-0.134383	0.239942	-0.124068	-0.146245	-0.00134306	0.585708	-0.0855394	0.141132	-0.234313	-0.0176045	-0.150338	-0.30999	-0.0054187	-0.050213	-0.138212	0.102937	-0.0473375	0.0165374	-0.202929	-0.10109	0.100724	0.0899774	0.0845106	0.237318	0.0978178	-0.231707	0.0697571	-0.108941	-0.0883147	0.0156873	0.0938835	0.183237	0.275727	-0.229845	0.12609	0.0217655	0.139592	-0.162303	-0.0117371	-0.0115729	0.11109	-0.133434	0.13555	0.105407	0.216108	0.104166	0.0734535	0.114719	-0.183109	-0.0835332	0.0911152	0.0776117	-0.0945489	-0.043891	-0.102581	0.144235	0.175478	0.0460248	0.176917	-0.174398	-0.0427145	-0.0270453	0.102582	-0.0567327	0.00910434	-0.0877366	0.00360128	-0.244486	0.144424	-0.0670901	-0.107904	0.02078	-0.132413	0.0807983	-0.00181604	0.157844	0.0091092	0.166497	-0.0104523	0.219179	-0.0044114
2991	ENSP00000448519.1	PDE1B phosphodiesterase 1B	NA	NA	XP_037107976.1	pde1b	g_2139_ctg.000005F_3230842	0.147227	0.180956	0.145929	0.0687169	0.144698	-0.0615892	-0.125637	-0.0480131	0.0303457	-0.0938267	-0.299218	-0.0589955	0.074011	0.135251	-0.0414228	-0.000278447	0.634152	0.119939	0.297302	-0.186643	-0.223821	-0.172143	-0.0612688	-0.118504	-0.0282521	0.350191	-0.140241	-0.0783659	0.302467	0.117865	-0.154114	-0.230721	-0.0418055	-0.208557	0.0613607	-0.400473	0.0702653	0.0908081	0.0370286	0.0463512	-0.362222	-0.022109	-0.126095	-0.00598499	-0.359994	-0.275943	0.366703	-0.0608475	-0.0954072	0.1047	0.475382	-0.0928716	-0.00985381	-0.113368	0.357582	-0.138747	0.410114	0.0969017	0.100347	-0.291916	0.10572	-0.134252	0.175863	-0.0410877	-0.0984406	-0.234484	-0.276152	0.141803	0.0716994	0.0992242	-0.00234329	0.223545	0.114504	-0.122091	0.0676837	-0.00372247	-0.0956688	-0.0743559	-0.253325	0.029254	0.154699	0.0887771	-0.118731	-0.12845	0.1097	0.00506378	0.00376663	0.114618	0.111204	-0.190116	-0.0911245	0.00987625
2992	ENSP00000257905.8	PPP1R1A protein phosphatase 1 regulatory inhibitor subunit 1A	NA	NA	XP_037107978.1	ppp1r1a	g_29359_ctg.000005F_3240804	0.242859	-0.0976199	-0.266516	0.147664	0.431769	-0.255471	0.634207	0.00440468	0.00274873	-0.127619	-0.247113	-0.407261	-0.281771	-0.171986	0.0862459	0.00889748	0.143413	-0.0239391	0.108292	0.218955	-0.320685	0.415745	0.328824	0.184873	-0.221113	0.349725	-0.383502	0.147344	0.118347	0.0554665	0.108792	-0.176816	-0.100249	-0.299667	0.20182	-0.455635	-0.1179	0.0926234	-0.391031	-0.291228	-0.412849	0.130744	-0.242393	0.225148	-0.303586	-0.0688616	0.304768	0.0352284	0.235165	0.38334	0.120399	-0.105901	-0.0561827	0.291793	-0.12947	0.0474922	0.0815698	0.0499262	0.271719	0.11533	-0.161516	-0.101251	-0.321094	0.0180103	0.23858	0.31517	-0.0402776	0.0266504	0.113465	-0.360432	0.0119636	-0.0435362	-0.0917564	-0.516059	0.406484	0.125682	0.264891	-0.328757	0.235127	0.191332	0.0998508	0.331161	-0.0524973	-0.0666076	0.0445552	-0.0705829	-0.139905	-0.170769	-0.154183	-0.203073	-0.028196	0.0582967
2994	ENSP00000401853.1	HYAL2 hyaluronidase 2	ENSDARP00000078315.4	hyal2a hyaluronidase 2a	XP_037107680.1	hyal2a	g_16391_ctg.000005F_3251512	0.0678891	0.0404017	-0.0741447	-0.0328426	0.016913	0.00294515	-0.00199096	-0.0733045	-0.185795	-0.0203874	-0.162284	-0.0418824	0.133372	0.016507	0.0977402	0.087592	-0.269303	0.075862	0.16134	-0.082722	0.0347022	-0.0690764	-0.0264291	-0.120441	-0.289839	0.0199455	-0.10186	-0.248832	0.197608	0.098402	0.0970909	0.140708	-0.0355989	-0.274438	0.0994715	-0.248577	-0.0975888	0.0545892	0.10886	-0.0597862	-0.0421804	-0.151331	0.129293	-0.129993	-0.079079	-0.0452561	0.0403459	0.177445	-0.13659	0.0147559	-0.0349014	0.0731044	-0.073178	0.0456007	0.325492	0.109827	0.168772	-0.0814603	-0.111003	0.196787	-0.101863	-0.214897	0.133923	0.0352248	-0.0871126	0.155503	-0.0811499	0.201308	0.195467	0.17516	0.0582052	-0.053824	-0.14628	0.167911	-0.0499023	0.0700323	-0.1448	0.0636717	-0.120964	-0.198399	-0.0464997	0.18135	-0.120082	-0.00182789	0.0425721	0.245729	-0.0661422	0.272038	0.206109	-0.136104	-0.0922562	0.0266333
2995	ENSP00000232496.4	TUSC2 tumor suppressor 2, mitochondrial calcium regulator	ENSDARP00000138164.1	tusc2a tumor suppressor 2, mitochondrial calcium regulator a	XP_037107683.1	tusc2a	g_28779_ctg.000005F_3265816	0.161485	0.0445647	0.0768325	0.0282211	0.0712984	0.0452974	0.238256	0.102404	0.169612	0.203722	-0.013274	0.27688	0.0208482	-0.0655254	0.143643	-0.158815	-0.262345	-0.0322708	0.0118033	-0.0365093	0.0019763	-0.243403	-0.0126198	0.102606	-0.11904	0.0513818	-0.16929	-0.0739584	0.0622038	-0.182039	0.0984058	-0.0969807	0.143055	-0.182194	0.0309119	0.0637639	0.164422	0.14381	-0.365578	0.024741	-0.281162	-0.0992179	-0.19921	0.122975	-0.186451	-0.090068	0.104655	0.133859	0.040063	-0.185825	0.500409	-0.0381022	0.0239133	0.226053	-0.227845	0.0665896	0.338941	-0.0661895	0.0755736	-0.111499	-0.0558868	-0.292831	-0.184362	-0.0240249	0.0301346	0.208709	-0.0383015	-0.1937	0.00831058	-0.131814	-0.0306792	0.131983	-0.0255752	-0.11412	0.16434	-0.098539	-0.10503	0.336021	0.015906	-0.0567034	-0.0211776	0.114094	-0.0317837	-0.00338984	-0.0425194	0.154854	-0.167384	-0.170763	0.111371	-0.0201399	-0.0141177	-0.0686447
2996	ENSP00000349547.2	RASSF1 Ras association domain family member 1	ENSDARP00000119596.2	rassf1 Ras association domain family member 1	XP_037107515.1	rassf1	g_9478_ctg.000005F_3272291	0.0343733	0.36893	-0.189255	-0.0329412	0.0909482	0.332488	-0.0759283	0.0886864	-0.133276	-0.117912	-0.245954	0.027655	-0.0144026	0.0801465	-0.253097	-0.0980836	-0.167347	-0.0790983	-0.211471	-0.128383	0.0471568	0.0551207	-0.0404215	-0.272583	-0.279752	0.0173368	0.0708665	-0.182864	-0.0364845	-0.102119	0.387295	0.00903063	0.00823096	0.0201852	0.0172675	0.25415	0.0473903	0.263818	-0.0996347	0.205649	-0.113977	0.0683175	-0.0370986	0.0711492	-0.156964	-0.200339	-0.032365	0.170948	-0.173481	0.0229409	0.609666	-0.106774	-0.0887676	-0.125646	-0.0778928	0.184859	0.059326	-0.0430794	0.0669997	-0.120787	-0.114801	0.220652	-0.254452	0.104852	0.11376	-0.0214602	0.00889035	-0.0585708	-0.287806	-0.0878209	0.171564	0.118631	0.0604271	0.0312854	-0.0603651	-0.0399712	-0.304561	0.10999	-0.0916862	-0.148343	0.000113549	0.288359	0.152971	-0.0976143	0.036082	0.280147	0.130675	-0.0392927	0.0902853	0.0940552	-0.0905508	0.041802
2997	ENSP00000353289.3	ZMYND10 zinc finger MYND-type containing 10	ENSDARP00000153400.1	zmynd10 zinc finger, MYND-type containing 10	XP_037107513.1	zmynd10	g_11016_ctg.000005F_3279449	0.0880833	0.0402424	-0.234063	0.219121	-0.030553	0.0465496	-0.0774075	0.00704903	-0.00894869	-0.24341	-0.221622	-0.0239261	0.0417584	0.0175378	0.293378	-0.178568	0.147234	-0.127401	-0.110268	-0.0471648	-0.0918642	-0.0891957	0.200702	0.01806	0.0183684	0.0438763	-0.232494	-0.0539566	0.0510751	0.0171127	0.05736	0.0923527	-0.00690786	-0.0567671	-0.0653641	-0.105057	-0.208379	-0.18998	0.0646749	0.102982	-0.172829	0.0803002	0.21172	-0.128698	-0.17742	0.184586	-0.147524	0.0880885	0.133947	0.0628095	-0.0129251	0.108882	-0.0862381	-0.0880695	-0.172426	0.0713164	-0.0289349	0.05051	0.0664297	-0.188479	0.221939	0.145345	-0.135845	0.160797	0.101009	0.0753888	-0.0985766	0.10729	0.0983804	-0.0799374	0.23081	0.0651808	-0.113727	0.0770621	0.0584076	0.144932	0.0023418	0.00723462	0.0866932	-0.0693701	-0.223192	0.0165462	-0.0914828	-0.00780021	-0.0143937	0.0386807	-0.150051	0.20105	0.0696896	0.125287	0.0356037	-0.104556
2998	ENSP00000232501.3	NPRL2 NPR2 like, GATOR1 complex subunit	ENSDARP00000154193.1	nprl2 NPR2 like, GATOR1 complex subunit	XP_037108261.1	nprl2	g_12405_ctg.000005F_3283179	0.0305989	0.17661	0.111447	0.00945605	0.376515	0.501756	-0.462438	-0.0290226	-0.196317	-0.210972	-0.407356	0.117082	-0.280287	0.316287	-0.184093	-0.606623	0.483869	0.325678	0.0374294	-0.289738	-0.552233	0.160769	-0.414662	-0.426362	0.00399011	0.310583	0.0577522	0.00409727	0.54179	0.271713	-0.289474	-0.144762	-0.475099	-0.0445393	-0.077953	0.502926	0.312251	-0.286041	0.234184	0.538565	-0.370477	-0.355009	-0.0688273	-0.0231659	-0.0565544	-0.0667078	0.0426926	-0.00297145	-0.28392	0.160471	0.173691	-0.243684	-0.171514	0.107441	0.564379	-0.422706	1.08209	0.12787	-0.126676	-0.238617	-0.0250288	-0.380089	0.311334	0.00015682	-0.214385	-0.34799	-0.127414	0.292045	-0.289669	0.0705931	-0.138368	0.387148	-0.222476	-0.302086	-0.163006	-0.0837333	-0.0609806	-0.191384	-0.334882	-0.11008	0.317103	0.11042	-0.446099	-0.246683	0.654854	0.16301	0.777053	0.399886	0.0308394	-0.162646	0.389456	0.0679199
2999	ENSP00000404843.1	HEMK1 HemK methyltransferase family member 1	ENSDARP00000102499.2	hemk1 HemK methyltransferase family member 1	XP_037107622.1	hemk1	g_26604_ctg.000005F_3290106	0.300204	0.163645	0.120718	-0.353382	0.201178	0.328197	-0.211927	-0.255154	-0.228473	-0.234501	-0.457335	0.0974624	-0.0753656	0.175993	-0.208821	-0.212697	0.518953	0.176747	0.164552	-0.379813	0.0145068	-0.191905	-0.334558	0.0585999	-0.0214204	0.275123	0.171507	-0.0962959	0.0809407	-0.177535	-0.107735	0.173091	-0.0721804	-0.126237	0.0744358	0.191871	-0.328103	0.0262329	0.254373	0.202287	-0.121096	-0.151086	0.00449334	0.230421	-0.251133	-0.196831	0.298871	0.0698309	-0.246296	0.134476	0.446707	0.0793084	-0.12227	0.0431392	-0.00596559	-0.0626268	0.299762	-0.240962	-0.110952	-0.0748143	0.0840955	-0.160695	-0.156798	0.0518281	-0.0340593	0.0689819	0.0864424	0.298409	-0.102076	-0.0264951	0.0274643	0.17905	-0.0737998	-0.197581	-0.0803839	-0.171605	-0.102378	0.126454	0.0141339	-0.188689	0.218793	0.254076	0.0153104	0.0849426	0.10422	0.390575	0.253049	-0.363645	0.158685	-0.436553	-0.155418	0.113514
3000	ENSP00000409346.2	CISH cytokine inducible SH2 containing protein	ENSDARP00000116149.1	cish cytokine inducible SH2-containing protein	XP_037107623.1	cish	g_15308_ctg.000005F_3295238	0.215841	0.179571	0.0152984	0.0884233	0.641928	0.438776	-0.785424	0.061741	-0.313108	-0.953749	-0.716727	0.618263	0.0864026	0.493967	-0.504708	-1.07381	1.04235	0.333939	0.43168	-0.609095	-0.522263	0.771512	-0.472445	-0.87686	-0.420555	0.667196	0.150228	-0.157719	0.994391	0.644821	-0.0327922	0.201655	-0.62578	0.419276	0.573009	0.275904	0.15035	-0.409392	0.590444	0.259707	-1.21581	-0.326638	-0.31421	0.322264	-0.627068	-0.235353	-0.0665057	0.347435	-0.559095	0.0416887	-0.0319475	0.0565453	-0.0850293	0.148102	0.95814	-0.19205	0.883805	0.0854718	0.102987	-1.06369	-0.718096	-0.517478	0.598292	0.632012	-0.332288	-0.459269	-0.326282	0.129212	-1.05541	0.510307	0.0297175	0.950149	-0.125677	-1.36444	-0.523227	-0.0533879	-0.0218166	-0.675571	-0.430766	0.160154	0.676433	0.24843	0.293553	-1.07773	0.905228	0.300896	0.788136	0.597553	0.270858	-0.0165545	0.527928	-0.0221571
3001	ENSP00000303908.4	TWF2 twinfilin actin binding protein 2	ENSDARP00000065005.4	twf2a twinfilin actin binding protein 2	XP_037108313.1	twf2a	g_8236_ctg.000005F_3304517	-0.0878295	0.18755	-0.345255	0.22225	0.218918	0.528863	-1.03225	0.188502	-0.312805	-0.358634	-0.233964	0.527948	0.0692655	0.400801	0.248982	-0.508956	0.419865	0.215133	0.489016	-0.308631	-0.334608	-0.129053	-0.316109	-0.526835	0.0507771	0.309923	-0.147518	-0.430978	0.4529	0.246155	-0.123815	0.290554	-0.279121	-0.0157292	0.32596	0.37783	0.179753	-0.367399	0.638773	0.392094	-0.340992	-0.236528	0.0304542	0.228343	-0.644761	-0.238195	-0.690982	0.0275482	-0.238095	-0.0241783	-0.186064	-0.212059	-0.23652	-0.263945	0.709492	-0.157088	0.199596	0.0399662	-0.0992957	-0.302458	-0.475687	-0.000920314	0.420125	0.495458	-0.318804	-0.395794	0.246313	0.121722	-0.484002	0.392953	-0.0561327	0.766208	-0.541087	-0.258074	-0.222991	-0.166812	-0.135377	-0.184832	-0.165806	-0.14108	0.219827	0.167458	0.134348	-0.416088	0.372721	0.448902	0.57806	0.555619	0.127614	-0.373295	0.464833	0.338058
3002	ENSP00000296490.3	WDR82 WD repeat domain 82	ENSDARP00000019685.7	wdr82 WD repeat domain 82	XP_037108315.1	wdr82	g_2979_ctg.000005F_3310599	-0.263137	-0.284936	-0.0924559	0.111246	-0.0918302	-0.178739	0.0503436	0.0969905	0.279964	0.191094	0.394577	-0.216834	0.130216	0.0667288	0.0535377	0.0308403	0.0936441	-0.0713353	-0.0535641	-0.0960452	0.154401	0.118522	0.170644	0.219747	-0.159532	-0.0892856	-0.0131305	-0.239979	-0.163282	-0.147963	-0.0869116	-0.197755	0.239198	0.19856	-0.0541112	-0.368119	-0.194796	0.0499647	-0.27436	-0.328699	0.340477	-0.0382382	0.0817333	0.0318599	0.204813	0.151647	0.0897626	0.112828	0.249935	-0.26635	0.186776	-0.0383152	0.0246143	-0.195296	-0.0613048	0.238685	-0.0270561	-0.0700314	0.0513235	0.196281	0.189595	0.412047	-0.236536	0.0373058	0.064876	0.191898	-0.141151	-0.134958	0.248906	-0.22795	0.0169735	-0.0274736	-0.0313824	0.209556	0.109996	-0.128248	-0.0579112	0.0138144	0.052113	0.00368938	-0.161545	-0.0205616	0.00359389	0.360426	-0.142669	-0.0466574	-0.204414	-0.0568811	-0.174308	-0.0761476	-0.18123	-0.112326
3003	ENSP00000379250.1	AURKA aurora kinase A	ENSDARP00000124145.1	aurka aurora kinase A	XP_037108310.1	aurka	g_15199_ctg.000005F_3314494	-0.0399018	0.35785	0.116238	0.069985	-0.426871	-0.132804	0.372761	-0.246812	-0.149191	-0.314561	0.166887	-0.167738	1.14999	0.177804	-0.638177	-0.310813	0.682428	0.103723	-0.0331767	-0.450302	0.53421	0.286198	-0.276531	-0.50653	-0.586119	-0.016295	0.298377	-0.467658	0.30374	0.319006	0.20658	0.164409	0.354084	-0.429755	0.0415249	-0.441586	-0.166251	0.206315	0.388742	-0.311217	0.0355703	0.273396	0.0185072	0.408887	-0.439723	0.0357249	0.524772	0.334476	-0.373887	0.17328	-0.87252	0.348745	-1.03251	0.0815904	0.350285	0.603688	-0.156304	-0.181369	-0.160956	0.0720388	-0.26729	-0.0800332	0.064101	0.425057	-0.869477	-0.240506	0.125198	0.0494505	-0.0218121	0.15291	-0.0424757	-0.0585661	-0.78077	0.0950354	-0.117275	-0.391828	-0.0746394	0.322285	-0.256654	0.174126	0.137372	0.333632	-0.0141198	0.103266	0.326947	0.224841	0.261209	0.131257	0.285531	0.300257	-0.138958	-0.390318
3004	ENSP00000217420.1	SLC32A1 solute carrier family 32 member 1	ENSDARP00000077888.4	slc32a1 solute carrier family 32 member 1	XP_037108309.1	slc32a1	g_11988_ctg.000005F_3320626	0.152253	-0.0915658	0.108057	0.268767	0.294324	0.120579	0.220845	0.0416711	0.0136587	-0.0909976	-0.154802	-0.0420977	0.0419166	-0.247477	0.496359	0.256947	-0.32135	-0.286376	0.104756	0.554725	-0.337534	0.172982	0.304086	-0.103904	0.0560006	0.0424289	-0.257344	0.116267	0.0319728	-0.132708	-0.136604	0.0375948	-0.219638	0.00801991	0.19335	-0.378685	0.0614489	-0.124681	-0.36346	-0.118599	-0.0475926	0.303354	-0.384213	-0.00123123	-0.284595	0.170532	-0.113409	-0.193401	0.0882663	0.1538	-0.67709	-0.179438	0.128076	0.438972	-0.155013	-0.210648	-0.183929	0.328358	0.283984	0.101201	0.0907299	-0.0417208	-0.0106473	-0.263395	-0.0338895	0.201957	0.0423146	-0.0644393	0.0232129	-0.128883	-0.521921	-0.215018	-0.248357	-0.0354516	0.236291	-0.0871406	0.184499	-0.242769	0.0826663	0.408012	0.131791	0.123268	-0.0804607	-0.0855997	-0.0250479	-0.176801	-0.0877195	0.123307	0.0583497	0.225716	0.292564	0.267416
3005	ENSP00000414822.1	ARHGAP40 Rho GTPase activating protein 40	NA	NA	XP_037108304.1	arhgap40	g_688_ctg.000005F_3337380	0.0492666	-0.188007	0.280733	-0.100841	-0.078815	-0.0523029	0.120597	0.089085	0.413734	0.0403088	0.0670869	0.0920995	0.0859855	0.187794	-0.0416724	-0.0705793	0.144176	0.0425403	0.0221952	0.0281241	-0.0510104	-0.342606	-0.155325	-0.0889049	0.0572351	-0.0876774	-0.0324929	-0.00133445	0.00511088	-0.0143778	-0.05201	-0.104356	-0.122012	0.13036	0.0438247	0.213855	0.115414	0.0585233	-0.0373879	0.263981	0.0534913	-0.143702	-0.186626	0.0144275	0.123408	-0.0234383	0.108627	-0.110001	-0.116097	-0.111903	-0.215738	0.0522463	-0.0372228	0.134747	-0.0593408	-0.235815	0.407692	-0.108372	-0.178999	-0.0418388	-0.152324	-0.0656223	0.103591	0.0291035	-0.22026	-0.115817	0.197882	-0.0422235	-0.0547946	-0.0827296	-0.0189834	-0.0650499	0.037011	-0.12343	0.0543646	0.139173	-0.10907	-0.028401	0.00855957	0.0955395	0.101093	0.0332475	-0.0665662	0.1058	0.121264	-0.143047	0.0475691	-0.0574852	0.0249883	-0.0181001	-0.0155752	0.024429
3007	ENSP00000299824.1	PPP1R16B protein phosphatase 1 regulatory subunit 16B	ENSDARP00000127488.1	ppp1r16b protein phosphatase 1, regulatory subunit 16B	XP_037108307.1	ppp1r16b	g_7763_ctg.000005F_3366192	0.0570111	0.203315	-0.146564	-0.0919377	0.142095	-0.333071	0.102991	-0.097793	0.0234503	0.174404	0.0809719	0.0381557	0.0506166	-0.147352	-0.00816052	0.0830655	0.100573	-0.064249	-0.0757399	0.104792	-0.142121	-0.0295266	0.269692	-0.170907	-0.0619894	0.103999	-0.098686	0.0635586	0.192703	-0.134382	0.217377	-0.14283	-0.0770691	-0.0583313	0.115102	-0.347235	-0.231227	0.0998642	-0.21846	-0.151814	-0.100715	0.234587	-0.0996698	-0.0195943	-0.165759	0.127985	0.424587	0.0148115	-0.244642	0.110176	-0.235465	0.0413501	0.0567962	-0.0311982	-0.110154	0.0018939	-0.0074724	0.195061	0.168585	0.00840442	0.120554	0.149992	0.0212544	-0.103415	-0.343253	0.0631701	-0.096078	0.113387	-0.0366237	0.0195914	-0.0512961	-0.103456	0.0902256	0.182182	-0.0184424	0.18584	0.00143041	0.058138	0.109695	0.0847342	-0.161525	0.0818606	0.0644847	0.212273	-0.156797	-0.0392031	-0.365571	-0.0766453	0.0810117	0.085747	-0.0276879	0.0905615
3008	ENSP00000360437.3	FAM210B family with sequence similarity 210 member B	ENSDARP00000069022.4	fam210b family with sequence similarity 210 member B	XP_037108209.1	fam210b	g_23247_ctg.000005F_3391994	-0.318004	-0.0753134	0.138453	0.0430525	0.133766	0.515632	-0.48067	0.195738	-0.0845861	0.0643822	0.000687547	-0.0277417	-0.127381	0.318837	0.0986547	-0.244384	-0.12793	0.249345	0.0191765	-0.240001	-0.179032	0.149601	-0.0301663	0.172204	-0.0486994	0.139374	-0.252852	-0.0696278	-0.0355052	0.205282	-0.439722	0.0579929	0.133355	-0.0366145	-0.128365	0.282045	-0.0199529	-0.134808	0.183809	0.227912	0.108109	-0.141447	0.106344	-0.00041026	-0.0734828	0.0817896	-0.475021	0.0321869	0.205007	-0.0532856	0.557692	-0.0176176	-0.339556	-0.102464	0.230562	-0.00526107	0.37097	-0.050003	0.128238	-0.00654288	-0.0446391	-0.0914194	0.253504	0.139673	0.0914156	0.170416	-0.211152	-0.045019	0.0201973	0.11188	-0.293843	0.161089	-0.33437	0.0301726	0.125807	-0.0588441	-0.0844349	-0.446155	-0.00103008	-0.085391	-0.195219	-0.205528	-0.264736	-0.016116	0.13858	0.0917379	0.519199	-0.245436	0.147555	-0.0713751	-0.140813	0.0505471
3009	ENSP00000406881.3	SHMT2 serine hydroxymethyltransferase 2	ENSDARP00000132340.2	shmt2 serine hydroxymethyltransferase 2 (mitochondrial)	XP_037107573.1	shmt2	g_9904_ctg.000005F_3396646	-0.259607	0.0557529	-0.319283	-0.0752381	-0.619129	-0.148668	-0.0552732	-0.316634	-0.455351	-0.264098	0.190676	0.186573	0.705638	0.267247	-0.378853	-0.427945	0.101308	-0.0117213	0.129191	-0.0133523	0.427713	0.235459	-0.339158	0.17838	-0.191958	-0.357615	-0.0109648	-0.0682447	-0.0252891	0.151407	0.496479	0.0260517	0.091418	-0.162965	-0.0594482	-0.211768	-0.39113	0.262837	-0.0219009	-0.130205	0.0809014	0.278337	0.172214	0.284112	-0.199958	-0.0907492	-0.173536	0.399426	-0.395526	0.0633812	0.571133	0.314887	0.342174	-0.153789	0.219271	0.382166	-0.458441	-0.335193	-0.287895	0.143207	-0.401413	-0.489216	0.256467	0.624826	-0.777902	-0.256626	0.24895	0.344642	-0.0185983	0.234878	0.465304	0.0185261	0.655284	0.160977	-0.504398	-0.537657	0.15758	-0.00521354	-0.340354	-0.342672	-0.119216	0.543135	0.099401	-0.121448	-0.124828	0.461997	0.0825058	0.166499	0.397742	0.307455	-0.293082	-0.239997
3010	ENSP00000333593.6	NXPH4 neurexophilin 4	NA	NA	XP_037108243.1	nxph4	g_18577_ctg.000005F_3424080	0.423102	0.0125029	-0.0898329	-0.00605622	0.200157	-0.254385	0.424162	0.0882329	0.125781	-0.104612	-0.166015	0.221712	0.0721142	0.0232823	0.30639	0.0299421	0.159671	-0.144611	-0.0828119	0.339865	0.0697031	0.150478	0.331167	-0.106397	0.0737908	-0.157574	-0.372671	0.181748	0.215018	-0.0559615	-0.152404	0.164986	-0.152214	0.0985045	0.165341	-0.224607	0.0266339	0.167029	-0.120461	-0.307789	-0.347591	0.276653	-0.394131	-0.289264	-0.258578	-0.165503	0.24535	-0.132122	0.0565951	-0.0388463	0.0170021	-0.00658809	0.0555567	0.183622	-0.211282	0.0303553	-0.236651	-0.0254491	0.0886404	0.0542937	0.128461	-0.519177	0.021318	-0.145024	0.367945	0.121281	-0.0874291	-0.1911	0.166915	-0.237239	-0.0124975	0.0516803	-0.225953	-0.275479	0.0174571	-0.122369	0.268668	0.114548	-0.0811025	0.10849	-0.122507	0.522752	-0.0742857	-0.0525898	-0.192322	-0.0421553	-0.166096	0.0347722	0.429692	-0.0628335	-0.104054	-0.114734
3011	ENSP00000452068.1	STAC3 SH3 and cysteine rich domain 3	ENSDARP00000131553.1	stac3 SH3 and cysteine rich domain 3	XP_037108620.1	stac3	g_6314_ctg.000005F_3492716	0.0636188	-0.143435	0.0751402	0.000558276	-0.812653	-0.588068	0.743415	0.1037	-0.118907	0.375389	-0.313915	-0.40253	0.38854	-0.353384	-0.397139	0.134418	-0.353019	0.296621	0.487309	0.485633	-0.177198	-0.0187882	0.150019	-0.10258	-0.527754	0.408878	-0.172809	-0.715111	0.496717	-0.0579173	0.473904	0.242794	0.188083	-0.679661	0.0761264	-0.679619	-0.0255787	-0.13944	-0.0865113	-0.405419	-0.346989	-0.2041	-0.0328348	0.162045	-0.0316229	0.025071	0.530224	0.0176543	-0.189054	0.134582	0.17184	-0.1923	-0.00676181	-0.396867	-0.366	0.571033	0.469345	-0.015111	0.241326	0.131399	0.19773	-0.00201625	0.18676	0.473122	-0.117474	0.093242	0.475672	-0.041331	0.380144	-0.334079	0.192926	-0.0814023	0.0942455	-0.159944	-0.0296458	-0.147147	-0.284973	0.539517	-0.0816223	-0.168116	0.501991	0.168272	0.43457	-0.404632	0.153375	0.0302624	-0.740291	0.51181	-0.106429	-0.0123101	-0.233537	-0.0809931
3012	ENSP00000394676.2	R3HDM2 R3H domain containing 2	ENSDARP00000137124.2	r3hdm2 R3H domain containing 2	XP_037107493.1	r3hdm2	g_12753_ctg.000005F_3496853	0.0416154	-0.00270409	0.0690804	-0.0647438	-0.457949	0.392967	-0.384768	-0.231492	0.0192293	-0.413482	-0.0708377	0.00275169	-0.0774804	-0.0810066	0.0476284	0.00343102	0.279002	-0.30855	0.0284387	-0.222675	-0.172876	0.025302	-0.0611035	-0.179829	-0.0247744	0.173045	0.0597875	0.141096	-0.115681	0.0588679	0.0135858	0.0573809	0.0607715	0.202223	-0.0425328	0.328867	-0.166895	-0.0140306	0.0251763	-0.0613175	-0.297559	-0.0572475	0.142728	0.00528757	0.118834	-0.296644	-0.270586	0.143568	0.123216	-0.0633477	0.406303	-0.336221	0.0761547	-0.208327	0.214185	-0.234302	0.0332986	-0.038349	-0.216412	-0.247288	0.172	0.000367172	0.237999	-0.0385554	-0.0584	-0.0162623	-0.0855521	-0.177011	-0.00673029	0.349395	-0.00406045	0.186275	0.0356099	0.393	-0.0334806	0.0422691	0.209366	-0.116093	-0.0272491	-0.203647	-0.0797481	0.103544	0.293491	-0.00857899	0.0670647	-0.0333507	0.360007	0.113752	0.344496	-0.210289	0.371141	-0.0535808
3013	ENSP00000308716.2	INHBC inhibin subunit beta C	ENSDARP00000137009.1	CABZ01117503.1 inhibin beta B chain-like	XP_037108077.1	cabz01117503.1	g_461_ctg.000005F_3527861	0.133356	-0.196423	1.30709	0.180862	0.565894	-0.113954	-0.0787923	-0.0642315	1.00703	0.822706	1.06518	-0.485963	-0.588025	-0.405098	-0.0128085	0.622368	-0.64332	-0.437949	-0.558722	0.398333	0.0786	0.852347	0.522985	0.396298	0.118827	-1.15148	0.236581	0.382053	-0.496565	-0.313736	-0.761771	-0.544844	1.46942	-0.274143	-0.842708	0.135186	-1.04901	-0.135079	-0.344997	0.283866	1.6286	-1.35195	0.336682	-0.0341187	0.488173	0.592592	-0.46191	-0.505239	0.784514	-0.303193	-1.05267	-0.896109	0.0281012	-0.411239	-0.837222	-0.524597	-0.452683	0.385126	0.670987	0.315077	-0.168857	-0.116811	-0.445628	-0.467276	-0.0108642	0.655424	-0.382933	-0.380746	0.574515	-0.56254	-0.599383	-0.697525	0.329313	1.24639	1.02876	0.513721	0.0572591	0.0412098	0.795651	0.478483	-0.45266	-0.792806	-0.285962	1.15466	-0.27239	-0.315456	-0.457608	-0.636675	-0.134063	0.395517	0.320505	0.1105
3014	NA	NA	ENSDARP00000129932.1	gli1 GLI family zinc finger 1	XP_037108692.1	gli1	g_5789_ctg.000005F_3562255	-0.118538	0.00871769	-0.233725	-0.0920648	-0.310792	-0.245511	-0.427853	0.00530641	-0.396223	-0.0556951	-0.0650684	0.0725872	0.191374	0.0417511	-0.0727952	-0.0909874	0.501086	0.275589	0.0830795	-0.103914	-0.128444	-0.190517	-0.268523	-0.315666	-0.0478209	0.176711	0.0898883	-0.230726	0.27598	0.562207	0.0553492	0.131303	-0.199597	-0.240131	0.0943748	-0.18206	-0.0484386	0.0880478	0.348991	-0.11331	0.147077	0.00539259	0.215957	-0.0848267	-0.214805	-0.336258	0.51509	0.0654404	-0.202621	0.0213625	-0.289724	0.387564	-0.020862	0.0644423	0.348651	-0.0616862	-0.0675862	0.07568	-0.0368763	-0.204867	0.141798	-0.10956	0.353258	0.32709	-0.381135	-0.316299	0.318737	0.254185	-0.298918	0.514365	0.391593	0.132608	-0.0208327	-0.0517722	-0.250559	-0.0515309	-0.116048	0.0657347	-0.311633	-0.0960191	-0.116206	0.21782	-0.193845	-0.25732	-0.0807309	0.107892	0.00215692	0.280493	0.277892	0.0444764	0.0495716	0.0222512
3015	ENSP00000448423.1	ARHGAP9 Rho GTPase activating protein 9	ENSDARP00000050139.7	CABZ01088367.1	XP_037108698.1	cabz01088367.1	g_8503_ctg.000005F_3605040	0.00627692	0.0121137	-0.0981353	0.106763	0.157135	-0.250114	-0.0508321	-0.105862	-0.000262977	0.0616155	0.0265217	-0.206705	0.108741	0.00597397	0.192692	0.0692495	0.0131003	-0.0159087	0.209224	-0.226267	0.370588	-0.0377241	0.0739072	0.298966	-0.143626	0.0170363	-0.0953886	0.0803749	-0.345794	-0.169431	0.0255961	-0.0865331	0.360615	-0.216843	0.457735	0.056059	0.0271147	-0.289507	-0.124213	-0.357935	0.0546898	0.28128	0.16295	-0.0612416	0.223481	0.189127	0.0203098	-0.0509261	-0.282972	0.0561307	-0.278674	0.107465	-0.131404	0.00658566	-0.0408252	0.26866	-0.0206139	0.114425	0.063892	0.128942	0.0482127	-0.371516	0.0371719	0.111399	-0.0407634	0.159564	0.007876	0.16076	0.257408	-0.0499292	-0.12127	-0.255872	-0.179542	0.156191	0.183615	-0.0948311	-0.104154	0.024259	-0.0376186	0.0164952	0.11541	-0.235728	0.0286508	0.0366089	0.114481	-0.342934	-0.13595	-0.166279	0.0543711	0.0342142	-0.201417	0.0635235
3016	ENSP00000262027.5	MARS1 methionyl-tRNA synthetase 1	ENSDARP00000122981.1	mars1 methionyl-tRNA synthetase 1	XP_037108694.1	mars1	g_24385_ctg.000005F_3626055	-0.136203	0.162858	0.1153	0.113845	-0.171835	0.428983	-0.351191	-0.100252	0.179761	0.324142	0.423734	0.0925883	-0.378313	-0.328114	-0.0893936	-0.0886256	-0.72737	-0.256543	-0.480037	-0.0385202	0.464365	0.531049	-0.0794984	0.327974	0.255061	-0.599732	0.0257054	0.629296	-0.818279	-0.513805	0.43671	0.0932688	0.0878576	0.799595	-0.615502	0.431008	-0.23404	-0.238311	-0.121955	0.374466	0.359446	-0.0578991	0.573329	-0.0939779	0.320496	0.00265049	-0.747816	0.0521227	0.194998	-0.554738	0.643069	-0.329236	0.859286	-0.699251	-0.17564	0.366804	-0.55693	-0.123566	-0.00225386	0.0233922	0.152996	0.436158	-0.541275	-0.103746	-0.126361	-0.0538577	-0.239863	-0.346743	0.210715	-0.604982	0.474855	-0.39472	1.07196	0.241208	-0.221775	0.15027	0.440321	0.0209431	0.14587	-0.122455	-0.473143	0.0288955	0.0845877	0.315699	-0.407206	-0.0569486	0.280446	-0.327153	-0.598326	0.114998	0.0718934	0.392405
3017	ENSP00000447188.1	DDIT3 DNA damage inducible transcript 3	ENSDARP00000078063.4	ddit3 DNA-damage-inducible transcript 3	XP_037108701.1	ddit3	g_25346_ctg.000005F_3637391	0.0180023	0.569144	0.462282	-0.219829	0.388058	0.940737	-0.854754	-0.0222583	-0.511518	-0.635234	-0.939772	0.364226	-0.382203	0.583071	-0.732298	-0.797818	-0.169383	0.0879862	0.091387	-0.158497	-0.315405	1.25417	-0.299839	-0.461262	-0.394738	0.695238	-0.574381	0.749689	0.670248	0.256562	-0.149304	0.0355639	-0.481369	0.0367197	0.111127	1.4306	0.226449	-0.0727299	0.623545	0.651575	-0.745717	-0.691881	-0.355287	0.145683	-0.363263	-0.363596	-0.774858	0.207165	-0.278984	0.166342	0.833366	-0.747427	-0.386999	-0.0821188	0.548188	-0.717135	1.05787	-0.0209614	-0.199572	-0.575495	-0.621399	-0.501816	0.383246	0.438045	-0.379666	-0.193192	-0.0341361	0.0968239	-0.548348	0.0708585	0.122653	0.908324	0.0343853	-0.502336	0.0628181	-0.158737	0.00236537	-0.286113	-0.125837	-0.297428	0.471726	0.475365	-0.271765	-0.568491	0.25486	0.366181	1.03689	0.0513605	0.0473649	0.148555	0.93167	-0.143338
3018	ENSP00000504083.1	DCTN2 dynactin subunit 2	ENSDARP00000121669.1	dctn2 dynactin 2 (p50)	XP_037107971.1	dctn2	g_24593_ctg.000005F_3645414	-0.1041	-0.0284726	-0.109932	0.072766	-0.052876	0.0855196	-0.00870699	-0.0086507	-0.00465513	0.0105706	0.0668675	0.0725506	0.0485604	-0.0332444	0.171725	0.0130053	-0.133186	-0.136323	0.0421911	-0.0602928	0.0770187	0.00631905	0.0568307	0.115483	-0.028222	-0.109691	-0.152834	-0.147036	-0.128286	-0.0840636	0.149588	-0.0688306	0.183898	-0.0555164	-0.0219224	-0.149357	-0.122873	0.101921	-0.0482625	-0.16839	0.165155	0.0763299	0.174424	0.00945184	-0.0993783	-0.0477457	-0.0414509	0.0294117	0.200618	-0.05844	0.186321	0.0853306	0.140041	-0.122213	0.00633541	0.223322	-0.222194	-0.0269669	-0.0114436	0.0742692	0.0318652	0.24313	-0.0643537	-0.0469301	-0.0257181	-0.00352814	0.0298502	-0.138442	0.123295	0.0327106	0.0528925	0.00472335	0.0245353	0.127632	0.00629721	-0.0312788	-0.0355546	0.071466	0.0182219	-0.177157	-0.113039	0.0718745	0.178768	0.0999434	-0.00675202	0.132929	-0.267019	0.0833058	-0.0493543	-0.0582904	-0.223237	-0.143055
3019	ENSP00000502270.1	KIF5A kinesin family member 5A	ENSDARP00000085067.5	kif5ab kinesin family member 5A, b	XP_037108181.1	kif5ab	g_18726_ctg.000005F_3652371	0.237912	0.0431726	-0.157837	-0.0521816	-0.050205	0.00237821	0.181126	-0.207234	-0.0592371	0.00883216	-0.265221	0.016742	-0.0167674	-0.0652827	0.0333023	-0.180973	-0.0844703	0.0151098	0.102845	-0.0456181	-0.161148	0.0970974	-0.0606889	-0.174624	-0.122332	0.150381	-0.0627706	0.0709766	0.141127	0.250485	-0.0345996	0.138735	-0.158311	0.0654207	0.0908178	0.0415624	0.13952	-0.0866585	-0.0414248	0.0050268	-0.225022	0.0845275	-0.143073	0.154726	-0.115079	-0.132863	0.278097	0.00882493	-0.125447	0.161819	0.194407	-0.00237966	-0.146421	0.29774	0.00282988	-0.0250844	0.199806	0.0266776	-0.0693256	-0.318975	0.0668591	0.0215252	0.0506049	-0.0245277	0.0618488	-0.102531	0.26823	0.231361	-0.192212	0.0770939	0.0532942	0.076426	-0.261409	-0.198157	-0.0601078	-0.0503096	-0.0199352	-0.0183255	-0.0423829	-0.0152349	0.0274381	0.0125742	0.149331	-0.108212	-0.0371102	-0.0164908	-0.146242	-0.00564133	0.161777	-0.0275272	0.248542	-0.0313189
3020	ENSP00000301466.3	SOAT2 sterol O-acyltransferase 2	ENSDARP00000129308.1	soat2 sterol O-acyltransferase 2	XP_037108207.1	soat2	g_4261_ctg.000005F_3699879	0.0731945	0.235247	0.135009	0.890953	0.135377	-0.0247108	-0.478137	-0.198313	0.496932	-0.252543	-0.293121	-0.17707	0.57818	0.287932	-0.385726	-0.278355	1.01038	0.412193	0.76891	-0.0592278	-0.314717	0.00285683	-0.399164	-0.343253	-0.224193	-0.274565	-0.0175486	-0.0749176	1.30374	0.933875	-0.320377	-0.182907	-0.141243	-0.296188	-0.381315	-0.46411	-0.190969	-0.108729	0.587171	0.0674121	-0.208622	0.446284	-0.245535	0.180146	-0.320263	0.470185	0.16834	-0.0666382	-0.383676	-0.189485	0.578645	-0.429223	-0.370623	0.552717	-0.371385	-0.346715	0.444733	-0.367343	0.256857	-0.384741	-0.188028	-0.378131	0.317462	0.293863	-0.369717	-0.397574	0.034989	0.379847	-0.334601	-0.0858708	-0.402158	0.391633	-0.418496	-0.414133	0.0401843	-0.177968	-0.181395	-0.218607	-0.167217	0.0271192	-0.0437786	-0.0344864	0.359965	-0.318371	0.0407917	-0.332951	0.371207	0.400398	0.367532	-0.0261531	0.252753	-0.239733
3021	ENSP00000397464.1	IGSF8 immunoglobulin superfamily member 8	ENSDARP00000056137.4	igsf8 immunoglobulin superfamily, member 8	XP_037107639.1	igsf8	g_19511_ctg.000005F_3712182	0.116927	-0.190879	0.442965	-0.0462209	-0.110063	-0.462527	0.271347	0.17402	0.207	0.215219	0.315174	-0.00240662	0.0815905	-0.0100858	0.0279141	0.0953303	-1.01675	-0.190075	0.0221828	0.1572	0.252773	0.0156398	0.216546	0.0476651	0.0801198	-0.221426	0.0205207	-0.0839311	-0.254162	-0.131268	-0.0114543	0.174951	0.209927	-0.361727	0.0594991	-0.236761	-0.140082	0.429669	-0.182673	-0.445435	0.0503763	0.081126	0.0273759	-0.245877	0.215387	0.302122	0.210316	-0.13074	0.322604	0.131567	-0.09186	0.0551843	0.145245	0.0397075	-0.231508	0.0805441	-0.129719	-0.0395417	0.12869	0.298116	0.0228662	-0.271833	-0.158393	-0.257273	-0.0726245	0.315431	-0.0869851	-0.214125	0.369763	-0.230133	-0.0590627	-0.329842	-0.0764363	-0.0331712	0.240232	0.116366	0.0936626	0.0933019	0.324192	0.408372	0.122434	-0.0477147	0.000558457	0.141031	0.00679648	-0.12248	-0.392728	-0.29759	-0.0742936	-0.0442749	-0.142614	-0.0988032
3024	ENSP00000449355.1	SP7 Sp7 transcription factor	ENSDARP00000110025.2	sp7 Sp7 transcription factor	XP_037108289.1	sp7	g_18054_ctg.000005F_3736321	-0.216775	-0.329205	-0.370663	0.0654655	-0.323175	-0.768731	0.354417	0.196053	-0.181926	0.4259	0.284508	-0.577165	0.296042	-0.0471234	0.363502	0.282574	-0.350343	0.0364268	0.194528	0.208931	0.0937494	0.0251385	0.222407	-0.0754241	-0.272905	0.27569	-0.23713	-0.47386	0.0954643	0.585397	0.385474	0.169496	0.150827	-0.605112	0.0629517	-1.55158	-0.308793	0.0028182	-0.438616	-0.988234	0.635332	0.110804	0.289317	-0.48867	-0.0858364	-0.0735054	1.06508	0.0948101	0.0566892	0.157785	-1.21674	0.396561	0.218385	-0.09156	0.487616	0.374036	-0.298761	0.0131931	0.00151557	0.277792	0.591165	0.214432	0.10187	0.248541	-0.141233	0.0890869	0.107466	0.226685	0.207371	0.280493	0.175819	-0.0376514	0.0777919	0.331636	0.0258537	-0.000167984	-0.0980748	-0.000180094	-0.136819	-0.181991	-0.474453	0.152087	-0.101788	0.106603	-0.201984	-0.175685	-0.70993	0.862942	0.130175	0.215797	-0.517556	0.0468636
3025	ENSP00000416077.2	TARBP2 TARBP2 subunit of RISC loading complex	ENSDARP00000094231.3	tarbp2 TAR (HIV) RNA binding protein 2	XP_037108299.1	tarbp2	g_17480_ctg.000005F_3749059	-0.00372543	-0.126202	-0.0884148	0.0611291	0.189437	0.0138703	0.0659635	0.0551198	0.13096	0.550109	0.477226	-0.174785	-0.393226	-0.277292	0.0398387	0.0226965	-0.429674	-0.146279	-0.416327	-0.150611	0.0416924	0.255741	0.243364	0.299555	0.0635102	-0.194817	-0.327719	0.254995	-0.173091	-0.321464	-0.194987	-0.250854	0.314899	-0.0575507	-0.250178	0.156619	-0.125118	0.000878787	-0.374927	-0.110569	0.296083	-0.393027	0.324024	-0.299639	0.51904	0.228328	-0.399683	-0.192561	0.587606	-0.188428	0.334481	-0.321396	0.151453	-0.448474	-0.259607	0.17081	-0.0815042	0.191351	0.13847	0.276062	0.641039	-0.0545877	-0.0191167	-0.220492	0.370956	0.40061	-0.225723	-0.145756	0.277171	-0.439801	-0.249312	-0.383012	0.0770093	0.363031	0.439819	-0.178804	0.1776	0.242874	0.326198	0.0735676	-0.0793264	-0.124674	-0.132305	0.544307	-0.237299	-0.0533253	0.223619	-0.395411	-0.409605	-0.214636	-0.12819	0.250396
3026	ENSP00000436753.1	TESPA1 thymocyte expressed, positive selection associated 1	ENSDARP00000129230.1	tespa1 thymocyte expressed, positive selection associated 1	XP_037108294.1	tespa1	g_15889_ctg.000005F_3752972	0.0107104	-0.0468941	-0.138506	0.073083	0.322788	-0.019241	-0.255096	0.367971	0.0493562	-0.0956194	0.15308	-0.0662533	0.0241777	-0.379409	-0.354207	-0.0277798	0.547804	-0.0413678	-0.165072	-0.0356492	-0.264647	-0.0232973	0.288616	0.232204	0.0458881	-0.0409736	-0.0540888	0.51126	0.230611	-0.14399	-0.136546	-0.0560713	-0.105777	-0.208928	-0.118232	0.345557	-0.222969	-0.132706	0.416842	0.135734	-0.103796	-0.273251	-0.263657	0.0552948	-0.11022	0.352121	-0.279678	0.0533081	0.25313	0.245632	-0.141129	-0.0577423	0.0218434	0.039355	-0.0848875	0.00881589	0.0990612	-0.0508249	0.0732325	-0.173673	0.366047	-0.00504358	0.298714	0.0556171	-0.288727	-0.0810273	0.0786985	-0.113373	-0.120431	0.065813	-0.103055	-0.237772	0.051666	-0.0321006	0.249496	0.270689	-0.186976	0.0438687	0.118167	0.177264	-0.370074	-0.333568	0.144091	0.0118411	0.0309006	-0.254239	-0.104364	-0.167413	0.14614	0.246093	0.0384811	-0.280717
3027	ENSP00000457804.1	SP1 Sp1 transcription factor	NA	NA	XP_037108281.1	sp1	g_13522_ctg.000005F_3758908	-0.267644	0.154419	-0.00783128	-0.167113	-0.0948404	0.183062	-0.19886	-0.0460526	-0.0964245	-0.409572	-0.00724109	0.389624	0.128079	0.259779	-0.375088	-0.249559	-0.17491	0.29671	0.096979	-0.163838	0.385597	-0.192368	-0.604163	-0.271424	0.216979	-0.163858	0.531781	-0.104902	0.174364	0.0305753	0.0428919	0.0807711	-0.186999	0.241559	-0.0209765	0.420631	0.130652	0.199064	0.409798	0.502897	-0.139534	-0.115035	0.160411	0.152122	-0.0624145	-0.23275	-0.121219	0.0601735	-0.144263	-0.0132839	0.459014	-0.0314082	0.078917	0.13241	0.0724672	-0.102203	0.199061	-0.0396964	-0.167399	-0.44458	-0.266765	-0.179665	0.156203	0.144262	-0.296534	-0.413586	0.109227	0.0904358	-0.297659	0.212882	0.235404	0.000636244	0.0997872	-0.324514	-0.339491	-0.0666993	-0.015356	-0.19638	-0.186006	-0.219181	-0.0772874	0.125855	-0.10732	-0.164885	0.343202	0.35984	0.434013	0.0163402	0.0514909	0.0145754	0.131138	-0.147302
3028	NA	NA	NA	NA	XP_037108297.1	XP_037108297.1	g_11861_ctg.000005F_3764831	0.266693	-0.254867	-0.120058	-0.0817807	0.209836	-0.363753	0.160511	0.432683	-0.147669	0.0279314	0.0858424	0.29726	0.101446	-0.0493308	-0.157663	-0.0756208	0.272381	-0.0836805	0.182156	-0.0760269	0.0510517	0.0590553	-0.222874	-0.314691	0.248889	0.0874385	0.135809	0.117354	-0.142726	-0.243285	-0.0571213	0.637787	-0.298569	-0.0536396	-0.246038	-0.0368373	-0.250412	0.0801086	0.0480854	-0.364087	0.321091	0.412143	0.0286781	0.39254	-0.166983	0.0298391	0.0665597	-0.155332	0.0725062	0.0939405	0.172276	-0.124066	0.201779	-0.147293	0.122334	-0.182645	-0.0620243	-0.0624746	-0.0397192	-0.0648129	-0.091581	-0.0371137	0.00926003	-0.110568	-0.298576	0.0639863	-0.157372	0.0238938	0.255368	-0.194847	0.0737506	0.363936	-0.284822	-0.171645	-0.0251001	-0.0425457	0.0164445	0.0677208	-0.191896	0.204968	-0.0947326	0.0787543	-0.0784331	0.412853	-0.142567	-0.104671	0.610228	-0.177623	-0.0581497	-0.320444	-0.262171	-0.10623
3029	ENSP00000352622.3	CBFA2T2 CBFA2/RUNX1 partner transcriptional co-repressor 2	ENSDARP00000078242.5	cbfa2t2 CBFA2/RUNX1 partner transcriptional co-repressor 2	XP_037108286.1	cbfa2t2	g_18636_ctg.000005F_3769463	-0.0561035	-0.17758	-0.148612	-0.0550036	-0.0844826	-0.199864	0.0590155	0.102483	-0.212207	-0.111327	-0.0237135	0.0583696	0.177639	0.132764	0.0393053	0.22286	0.25215	-0.150158	0.14507	0.0551137	0.032632	-0.116889	-0.0997755	-0.231413	0.0259617	0.0887504	-0.344866	-0.203952	0.231827	0.281798	0.0744267	0.00732798	-0.0498385	0.0150587	0.131281	-0.429572	0.0491862	-0.0391255	-0.125533	-0.259689	-0.00557957	0.00219466	0.0702497	0.0664713	-0.209672	0.143431	0.350442	-0.26024	-0.152424	0.105501	-0.511828	0.121978	-0.0239149	0.0880317	0.0962103	0.0641258	0.0985483	0.0423595	0.0516502	0.0887995	0.113724	0.56592	-0.0448409	-0.0341737	-0.224681	0.0197891	0.131901	-0.11487	-0.0387448	0.148752	0.0659188	0.0924377	-0.0318692	-0.0811429	-0.126097	0.158212	0.0861408	0.0301928	-0.271293	-0.0426817	0.000415211	0.14582	-0.0596496	0.0499138	-0.0599742	0.10025	-0.128688	0.0647383	0.131673	0.173085	0.0447189	-0.154548
3032	ENSP00000217381.2	SNTA1 syntrophin alpha 1	ENSDARP00000134763.2	syntrophin, alpha 1	XP_037108288.1	syntrophin,	g_9150_ctg.000005F_3810872	-0.230584	-0.285983	-0.311365	0.241724	-0.286564	-0.216869	-0.0487295	0.395992	-0.163176	0.328022	0.404022	-0.134384	0.0370371	-0.0546226	0.228464	0.198879	-0.723856	-0.106559	-0.132851	0.249266	0.293561	0.0507791	0.177836	0.211817	0.250972	-0.0938711	-0.139532	-0.213383	-0.117321	-0.00267153	0.155398	0.123166	0.0463028	-0.340013	-0.143183	-0.468734	-0.209051	0.149677	-0.00135446	-0.286038	0.387328	-0.0566469	0.255402	-0.352563	0.159999	-0.0604946	-0.0891392	-0.121907	0.0890364	-0.211072	-0.438326	0.0123356	0.292281	-0.204503	0.103017	0.384537	-0.358051	0.156625	-0.0443294	0.263624	0.555533	-0.0876346	-0.00105547	0.0456972	0.14434	-0.00700762	0.0961769	-0.00702347	0.139416	0.219829	0.0834973	-0.0601967	0.156409	0.336874	0.169819	-0.120076	0.0990705	0.0265438	-0.109952	0.0038625	-0.14976	-0.121992	0.0771798	-0.030655	-0.217901	-0.0191084	-0.164124	0.0888658	-0.103032	0.285293	-0.254474	-0.0737875
3033	ENSP00000350849.5	TOX2 TOX high mobility group box family member 2	ENSDARP00000134407.1	tox2 TOX high mobility group box family member 2	XP_037107167.1	tox2	g_10222_ctg.000005F_3838631	-0.0611877	0.0559672	-0.0746921	-0.0663743	-0.0217937	-0.200028	0.286778	-0.0128493	-0.28379	-0.203703	-0.321587	0.0532245	0.180237	-0.0913084	0.0194205	0.0935508	-0.353108	0.11663	0.18238	0.175871	-0.123736	0.0480711	-0.265455	-0.2402	-0.148125	0.22945	-0.179748	0.0522237	0.184514	0.325537	0.268381	-0.151108	-0.104148	-0.0904996	0.0790215	-0.247973	-0.0330789	0.0273964	0.0173173	-0.104345	-0.142878	0.187687	0.0508241	-0.0682278	-0.292221	-0.0555436	0.289297	0.115777	-0.24534	0.212755	-0.334508	0.109329	0.0576967	0.317876	0.0207341	-0.00575281	-0.0819163	-0.008923	-0.0319239	-0.07703	0.19571	0.082854	0.131233	-0.0332942	-0.224392	-0.0946775	0.185635	0.106912	-0.0639674	0.159124	-0.10979	-0.0112218	0.0694889	-0.156174	-0.132718	0.150724	-0.0697472	-0.230174	-0.120993	0.145422	0.251743	0.209095	-0.066542	-0.170501	-0.0927511	-0.0705266	-0.0499815	0.141079	0.129586	0.250984	0.254842	0.198175
3034	ENSP00000345312.7	ST7L suppression of tumorigenicity 7 like	ENSDARP00000094201.4	st7l suppression of tumorigenicity 7 like	XP_037106947.1	st7l	g_18058_ctg.000005F_3917498	0.0478293	0.177629	0.0287831	-0.00327014	0.06422	0.490814	-0.0917868	0.00340403	0.046578	-0.204177	-0.0798905	0.102197	-0.0503116	0.267127	-0.153246	-0.402313	-0.749416	0.218228	0.043775	-0.206951	-0.122816	0.238708	-0.131332	-0.301294	-0.0906518	-0.0110715	0.102747	0.163343	0.347699	0.268565	-0.211602	0.0713206	-0.237355	-0.0686805	-0.0885054	0.423609	0.17116	-0.115066	0.323496	0.299539	-0.364401	-0.155051	-0.0394516	0.0815233	-0.0921488	-0.12582	-0.193246	0.311664	-0.168605	0.140943	0.10871	-0.17756	-0.262606	0.177176	0.278996	-0.163363	0.489427	-0.000536249	-0.116624	-0.240561	-0.0999139	-0.646214	0.203564	0.262772	-0.328827	-0.163492	0.17125	0.264156	-0.225663	0.0907606	0.0896853	0.191762	-0.0476069	-0.31749	-0.160716	-0.18524	-0.0907648	-0.111907	-0.199968	-0.159565	0.0561029	0.149085	-0.0712047	-0.345951	0.287189	0.241165	0.472056	0.312822	0.222529	-0.0313315	0.160741	-0.0592848
3036	ENSP00000358700.4	WNT2B Wnt family member 2B	ENSDARP00000094209.3	wnt2ba wingless-type MMTV integration site family, member 2Ba	XP_037106950.1	wnt2ba	g_6850_ctg.000005F_3935753	0.192823	-0.160528	-0.216615	0.0690675	-0.289945	-0.362344	0.235343	-0.0801088	-0.255488	0.420187	0.263898	-0.16407	0.113444	-0.124687	0.265459	0.416738	-0.139133	-0.388137	-0.0707092	-0.0560706	0.106958	0.0381033	0.0678546	0.139141	0.108533	-0.199404	-0.230697	-0.174677	-0.392387	-0.126371	0.0735869	0.396139	0.21609	-0.332602	-0.0229344	-0.552701	-0.105608	0.177669	-0.385557	-0.289696	0.527497	0.13267	0.43064	-0.132299	0.0540966	0.139945	0.120051	-0.112359	0.102811	0.0875662	-0.397802	0.19359	0.0897243	-0.0863388	0.0630589	0.383722	-0.276073	-0.0647983	-0.0300565	0.25411	0.346555	0.319699	-0.231789	0.0107613	0.166955	0.0978114	-0.0464013	-0.119606	0.308214	-0.103915	0.00885023	-0.0772169	0.0729358	0.420726	0.0815234	0.223333	-0.0504203	0.168356	0.0936726	-0.154613	-0.294557	-0.0725445	0.334467	0.312937	-0.403235	-0.094193	-0.360613	0.140255	-0.212126	-0.0115935	-0.375079	-0.159469
3037	ENSP00000393373.1	CTTNBP2 cortactin binding protein 2	ENSDARP00000069657.2	cttnbp2nla CTTNBP2 N-terminal like a	XP_037106948.1	cttnbp2nla	g_5436_ctg.000005F_3944619	0.0310007	-0.10093	-0.30292	0.0680358	-0.165848	-0.421608	0.323373	0.0744204	-0.21645	-0.0626495	-0.395745	-0.12264	0.281073	0.135919	-0.133116	0.409374	0.106096	0.0254077	0.410367	0.0669678	0.162655	0.161649	0.0079661	-0.499575	-0.0324804	0.220996	-0.231465	-0.188761	0.274259	0.307622	0.193318	-0.0456856	-0.0439511	-0.388029	0.157424	-0.595707	0.0349776	0.165545	-0.0860344	-0.397504	-0.261969	0.164457	0.10755	-0.065725	-0.261659	0.0690205	0.411001	-0.0366717	-0.283268	0.112053	-0.367182	0.380374	0.0746643	0.153614	-0.0133201	0.111715	-0.207447	-0.0484858	0.147138	-0.0949203	-0.189956	-0.0533786	0.194482	0.248124	-0.382766	0.039566	0.264685	0.0417139	-0.0325188	0.044676	0.0167904	0.0881418	-0.0271957	-0.146912	-0.15986	0.0134449	0.273754	0.0689613	-0.0743406	0.0566257	-0.00292499	0.323193	-0.1003	-0.0620346	-0.0258105	0.00136399	-0.199626	0.178647	0.252585	0.172453	-0.019087	-0.0807825
3038	ENSP00000306923.4	KCND3 potassium voltage-gated channel subfamily D member 3	ENSDARP00000072994.4	kcnd3 potassium voltage-gated channel, Shal-related subfamily, member 3	XP_037107841.1	kcnd3	g_4424_ctg.000005F_3968910	0.110981	0.017728	-0.104256	-0.0506508	0.022218	-0.0414708	0.27965	0.0540847	-0.252247	-0.0186305	-0.239879	0.129807	0.224508	-0.215835	0.165704	-0.0862458	0.0790309	-0.085515	0.0882648	0.0653192	-0.24547	0.100602	0.178422	-0.209781	-0.00842761	0.00168134	-0.227193	-0.0112166	-0.0602703	0.163628	-0.0529719	0.0674539	-0.179698	0.00538097	0.28341	-0.242341	0.0261383	-0.139274	-0.0039748	-0.124017	-0.267777	-0.00050752	-0.0782262	0.188024	-0.126204	-0.0533514	0.216225	-0.0923185	-0.0410523	0.0565778	-0.136646	-0.0430107	-0.0735992	0.361095	-0.0152203	-0.0464929	-0.0343231	0.195643	-0.0375749	0.0402077	-0.0104691	-0.126553	0.107237	-0.0124552	0.120603	0.0169812	-0.0458488	-0.0286093	-0.0485341	-0.0691558	-0.127387	-0.0132532	-0.00160782	-0.0357968	0.0572615	0.014269	-0.0548299	-0.00125719	0.0187701	0.275971	0.070898	0.25231	0.150683	-0.170585	-0.0343378	0.0448042	-0.137888	-0.00194601	0.0655078	0.101954	0.111848	0.035304
3039	ENSP00000436075.1	INKA2 inka box actin regulator 2	ENSDARP00000141219.1	inka2 inka box actin regulator 2	XP_037107842.1	inka2	g_10827_ctg.000005F_4005726	0.150481	-0.17223	-0.455714	0.157717	-0.0160926	-0.0927118	0.286248	0.245357	-0.411125	-0.0524969	-0.188882	-0.0952915	-0.0477274	-0.362286	0.213937	0.128147	-0.077118	-0.131098	-0.0987482	0.129508	-0.219946	0.123761	0.0335544	-0.147405	-0.390011	0.0164196	-0.100942	-0.017202	0.0230891	-0.150629	-0.0555318	0.145658	0.264747	0.0706353	0.227777	-0.377928	0.0430185	0.0980908	-0.0491706	-0.135835	-0.0554849	0.0268338	0.162379	0.140938	-0.072227	0.155506	0.373636	-0.0388543	0.00396778	0.145917	-0.0160376	-0.0708609	0.0471092	-0.104886	-0.0585123	-0.250907	-0.533445	0.0974659	0.0852429	-0.0506142	-0.011166	0.0859052	0.11905	-0.0118033	-0.21818	0.344218	0.0144306	-0.0353226	0.0739593	0.0166707	-0.0441586	-0.199653	0.00661519	0.0262597	0.0602487	0.159726	-0.0407811	0.0571384	0.134996	0.365784	0.0539466	0.303771	0.00188305	-0.0723808	0.0111571	0.0240659	-0.0363121	-0.0755313	0.0763587	-0.00235282	0.0826783	0.22959
3040	ENSP00000393294.1	MST1R macrophage stimulating 1 receptor	ENSDARP00000123874.1	mst1ra macrophage stimulating 1 receptor a	XP_037107423.1	mst1ra	g_9948_ctg.000005F_4030328	-0.19938	0.0851524	0.623733	-0.0134394	-0.0825339	-0.0124554	-0.26928	-0.15223	0.293567	-0.26655	0.337537	0.227801	0.00153741	0.249322	-0.481233	-0.362996	-0.437917	0.312691	-0.153005	-0.242511	0.406699	-0.0841097	-0.166347	0.0815363	0.0746761	-0.182489	0.583237	0.156278	-0.0419112	-0.0170854	-0.241725	0.164129	0.311185	-0.0185732	-0.216133	0.567874	0.144057	-0.116227	0.289096	0.220212	0.144261	0.158859	0.330901	0.00207928	-0.0304161	-0.0190763	-0.21616	0.243768	-0.0322539	-0.127876	0.328999	0.166709	-0.118658	-0.0865339	-0.0157336	0.038245	0.119987	-0.139386	-0.161628	-0.145876	-0.264336	-0.557025	0.044184	0.154584	-0.162487	-0.445068	-0.0493603	0.0716546	-0.0162456	0.0369799	0.277578	-0.160932	0.00851262	-0.219865	-0.0437903	-0.24799	0.0111949	-0.100282	-0.00117188	-0.194468	-0.00257333	-0.344454	-0.040814	0.227286	0.328711	0.196484	0.080704	-0.269623	-0.130566	0.103443	-0.0240655	-0.0786015
3041	ENSP00000417614.1	CAMKV CaM kinase like vesicle associated	ENSDARP00000127692.1	camkva CaM kinase-like vesicle-associated a	XP_037107425.1	camkva	g_25007_ctg.000005F_4062931	0.145945	0.254373	-0.342919	0.0265117	0.167576	0.072025	-0.119633	0.0559345	-0.241602	-0.203173	0.0907963	0.0543141	0.105665	-0.0652478	0.0519158	-0.252668	-0.246078	0.145884	0.200416	0.0178132	-0.168895	0.0929994	-0.00119066	-0.0725289	-0.217306	0.203899	0.0800523	0.209435	0.281969	0.267411	0.0126745	0.0472453	-0.172961	-0.107502	0.0270033	0.0886829	0.148935	-0.22396	0.14068	0.028773	-0.345225	0.0796586	-0.169726	0.0636994	-0.0718478	-0.0278169	0.158976	0.204969	0.0373755	0.173578	0.23029	-0.000363138	-0.0822964	0.172543	0.287334	-0.270625	0.123658	0.00101285	-0.150094	-0.22433	-0.337879	-0.356368	-0.0418416	0.0938848	-0.201545	-0.0119866	0.0345841	0.115628	-0.166767	0.0892786	-0.0861715	0.236104	-0.0668982	-0.300672	0.262505	-0.316016	-0.0542019	-0.241826	-0.110378	0.186971	-0.160605	0.195005	0.0645707	-0.229856	0.0031643	0.00198297	0.00274113	0.236315	0.0683855	-0.0937142	0.207369	0.204201
3042	NA	NA	ENSDARP00000088044.4	rbm6 RNA binding motif protein 6	XP_037107262.1	rbm6	g_2923_ctg.000005F_4068635	-0.0441607	0.116341	-0.0807147	-0.159554	0.0684657	0.305933	-0.53068	-0.103279	-0.146243	-0.228451	-0.114288	0.35816	-0.0892108	0.335685	-0.200772	-0.218523	0.861588	0.325403	0.151543	-0.324508	-0.142595	-0.203221	-0.28694	-0.164549	0.0697578	0.171865	0.105719	-0.188291	0.21255	0.111856	0.00213278	0.0816553	-0.214822	0.0893488	-0.131158	0.273255	0.132752	-0.269214	0.378964	0.388128	-0.238802	-0.0476377	-0.232246	-0.0321742	-0.062969	-0.12692	-0.201882	0.0787154	-0.192701	-0.031342	0.5626	-0.0143734	-0.0733907	-0.177072	0.444488	-0.234884	0.00503903	-0.0401615	-0.113005	-0.388818	-0.0774124	0.166767	0.30512	0.139706	-0.0724183	-0.385318	0.272277	0.185351	-0.338465	0.343046	0.0128876	0.375468	-0.0759675	-0.0772008	-0.251991	0.0512443	-0.10812	-0.144419	-0.336311	-0.153843	0.126676	-0.134815	-0.214254	-0.105952	0.206407	0.0248539	0.332724	0.154473	0.115087	-0.160557	0.257315	-0.0147491
3043	ENSP00000388931.1	SEMA3F semaphorin 3F	ENSDARP00000154208.1	sema3fa sema domain, immunoglobulin domain (Ig), short basic domain, secreted, (semaphorin) 3Fa	XP_037107275.1	sema3fa	g_13083_ctg.000005F_4104013	-0.156701	-0.0812612	-0.0950747	-0.0785094	-0.37415	-0.254431	-0.0183183	-0.171807	0.276395	0.204237	0.382135	0.154611	0.0154385	-0.0770359	0.000552437	0.0872604	-0.448837	0.0591024	-0.0312998	0.145225	0.265021	-0.141633	0.0100862	0.0323729	0.0792158	-0.0590429	0.339829	-0.31594	-0.0895816	-0.10963	0.157068	0.110053	-0.178501	-0.242255	-0.0847614	-0.0806883	-0.0150271	-0.0140271	0.192051	-0.128629	0.266178	0.0811768	0.0288567	-0.166106	0.0892342	-0.393627	0.134473	0.0130005	-0.0450025	0.0676612	-0.318182	0.222011	0.206907	0.0850276	0.141628	0.0864838	-0.128891	0.0519026	-0.0869375	-0.0127753	0.284847	0.184082	-0.0866574	-0.0442105	0.0996889	-0.102979	0.197555	0.112493	-0.0648041	-0.000850635	0.216635	-0.223531	0.138121	0.134695	-0.14541	0.053774	-0.158722	0.261658	-0.183819	-0.202739	0.122697	-0.203858	0.0591266	0.0186089	-0.0791912	0.202309	-0.352929	-0.102513	0.0599787	0.295027	-0.125861	0.050244
3044	NA	NA	ENSDARP00000142131.1	cd27 CD27 molecule	XP_037107260.1	cd27	g_5264_ctg.000005F_4144785	0.0774972	-0.0827417	-0.125054	-0.0318698	0.481693	-0.134731	0.496939	-0.251313	0.21431	-0.34877	-0.55174	-0.266198	-0.164131	-0.3168	0.361794	0.484228	0.192217	-0.0713333	0.538256	0.510618	-0.721617	0.0720453	0.401852	-0.616888	-0.193902	0.442102	-0.780981	-0.304032	0.183637	0.409588	0.44212	-0.253757	-0.520171	0.267552	0.525151	-0.737102	0.229462	-0.208094	-0.121297	-0.445562	-0.558356	0.381671	-0.385347	0.0625084	-0.0682244	0.0506106	0.0792935	-0.0826016	-0.00715121	0.422268	-0.626481	0.303522	0.0549105	0.766803	-0.131401	-0.675511	-0.12736	-0.128137	0.152203	-0.000914522	-0.492621	0.714533	-0.189984	-0.0768178	0.121412	0.425412	-0.0814235	0.301564	0.0746496	-0.25455	-0.293616	0.268538	-0.0855327	-0.511379	-0.145137	0.29232	0.0347501	-0.121247	-0.0155822	0.559221	0.583243	0.406762	0.211752	-0.0897892	-0.328757	-0.465528	-0.14448	0.198951	0.33439	0.181306	-0.0493665	0.0717234
3045	NA	NA	ENSDARP00000019311.7	arl8ba ADP-ribosylation factor-like 8Ba	XP_037107261.1	arl8ba	g_14807_ctg.000005F_4152783	0.198985	0.0648309	-0.00245003	0.0514339	0.152195	-0.00970933	0.304801	0.0112037	0.0101629	0.182244	0.0258661	-0.314973	-0.122722	-0.249225	0.122689	0.0757971	-0.213606	-0.0859825	-0.118804	-0.0423148	0.0715864	0.211701	0.156475	0.246499	0.0116362	-0.18325	-0.0800365	0.133408	-0.176466	-0.130069	-0.0312268	-0.00255679	0.306368	-0.0649687	0.0314056	-0.0573793	-0.184433	0.109177	-0.402359	-0.128162	0.111873	-0.111971	0.150658	0.0376522	0.120119	0.104448	-0.021366	-0.0921406	0.197734	-0.223587	0.140139	-0.160306	0.0607711	0.0184379	-0.163988	0.0980511	-0.17356	-0.0244591	0.197857	0.0804002	0.0954325	0.073597	-0.0338584	-0.0966113	0.101733	0.376269	-0.139653	-0.196614	0.18299	-0.205116	-0.098793	-0.0416027	-0.0272713	0.12777	0.253416	-0.0965508	-0.0196099	0.153154	0.166979	-0.00611704	-0.215067	0.0595335	0.00984769	0.123004	-0.133633	0.0413025	-0.0301071	-0.252962	-0.181662	-0.0193089	-0.132141	-0.0628839
3046	ENSP00000256497.4	EDEM1 ER degradation enhancing alpha-mannosidase like protein 1	ENSDARP00000120614.1	edem1 ER degradation enhancer, mannosidase alpha-like 1	XP_037107257.1	edem1	g_15928_ctg.000005F_4156989	0.150201	-0.164491	0.345966	0.178775	0.0062321	0.0815195	-0.103741	-0.0308712	0.0632958	0.156121	0.195549	-0.208133	-0.085692	-0.12363	-0.0673164	-0.257133	-0.150902	-0.0813122	-0.279136	-0.026226	0.0548735	0.473065	0.157427	0.357283	0.122332	-0.300959	0.115998	0.269928	-0.136246	-0.155291	-0.250033	-0.0747328	0.421224	-0.0494302	-0.132823	0.0325657	-0.365467	0.12336	0.0340748	0.110262	0.136459	-0.077858	0.11961	-0.143927	-0.0735413	0.187118	-0.13988	-0.0149573	0.157813	-0.181828	0.295953	-0.0848805	0.13646	-0.281322	-0.119019	-0.0280554	0.0673703	0.0149764	0.157753	0.0659832	-0.138032	-0.139447	-0.210628	-0.107067	-0.0531983	0.256819	-0.286008	-0.299544	0.227376	-0.172506	0.0132239	-0.275447	0.239987	0.00090425	0.24074	-0.00511258	0.0914644	-0.0433471	0.281023	0.12159	-0.310467	-0.236009	-0.00332099	0.100932	0.0244101	0.0730587	0.139075	-0.219355	-0.198552	0.155601	-0.157866	0.288989
3047	ENSP00000302805.3	DDI1 DNA damage inducible 1 homolog 1	ENSDARP00000011673.6	ddi2 DNA-damage inducible protein 2	XP_037107587.1	ddi2	g_12345_ctg.000005F_4163236	0.0247952	-0.0182409	0.119414	-0.144772	-0.297112	-0.207813	0.141134	0.0294117	0.161556	0.317519	0.400082	-0.112101	0.138183	-0.0323311	-0.111505	0.134761	-0.113399	0.0385516	0.00488018	0.0880263	0.380035	-0.280071	0.0106253	0.180527	0.164706	-0.227818	0.177907	-0.228324	-0.235647	0.0836146	0.168742	-0.0115162	0.305604	-0.198534	-0.131511	-0.222735	-0.052559	0.18173	-0.0607584	-0.0976255	0.370426	0.0699021	0.275395	-0.0677252	0.129878	0.12494	0.0766494	-0.0863515	0.0295459	-0.070205	-0.159113	0.0606669	0.116069	-0.0774657	-0.0949368	0.298851	-0.206228	-0.015119	-0.108429	0.111558	0.159632	-0.122326	-0.0460852	-0.045302	-0.15059	-0.105065	-0.0600362	-0.115241	0.111924	-0.0543821	0.177901	-0.319314	0.0127209	0.273104	-0.0329008	-0.0455008	-0.113736	0.13221	0.00746896	-0.0579005	-0.0659932	-0.121299	0.0130163	0.185584	-0.0223825	-0.0719118	-0.152065	-0.11453	-0.121129	-0.00594817	-0.199614	-0.176051
3048	ENSP00000401063.1	NGEF neuronal guanine nucleotide exchange factor	ENSDARP00000128029.1	si:ch73-15b2.5 si:ch73-15b2.5	XP_037107592.1	si:ch73-15b2.5	g_20339_ctg.000005F_4170532	-0.00225033	0.0291868	-0.100779	0.0401867	-0.00504332	-0.249222	0.0519354	0.513115	-0.118621	-0.100939	-0.199465	0.1367	0.124012	-0.18864	-0.106402	0.384971	0.300501	-0.136621	-0.0230634	0.14208	-0.177619	-0.0218533	-0.156086	-0.0355639	0.197761	-0.0762846	-0.0460732	0.206095	-0.149627	-0.0353417	-0.141609	0.885778	-0.0253104	0.0226576	-0.111329	-0.191581	0.00524841	0.0299304	-0.101968	-0.160706	0.302437	0.252739	0.175852	0.311827	-0.0929833	-0.155767	-0.00262375	-0.00411352	-0.0616362	-0.030598	-0.034283	0.0381656	-0.0748854	-0.116606	-0.0602058	-0.0195524	-0.147308	-0.121294	-0.155455	0.154358	0.274321	0.0901211	-0.0164673	-0.0621263	-0.149279	-0.0809211	-0.0894358	-0.0880538	0.221324	-0.161593	-0.191347	0.306708	-0.0773824	0.0194148	-0.0159871	-0.0490705	-0.00888451	-0.0931759	-0.149586	0.11438	-0.104615	0.0656548	-0.181662	-0.111544	-0.054015	-0.0354058	0.341308	-0.101528	-0.030563	-0.103453	-0.0285355	-0.0148293
3049	ENSP00000364749.2	CPLANE2 ciliogenesis and planar polarity effector complex subunit 2	ENSDARP00000105641.2	cplane2 ciliogenesis and planar polarity effector 2	XP_037107594.1	cplane2	g_23920_ctg.000005F_4174064	0.219429	-0.011161	0.202774	0.138923	0.0516056	-0.0619998	0.407897	0.119677	0.272651	0.500277	0.306806	-0.182588	-0.352023	-0.342464	-0.116495	-0.281016	-0.411761	-0.0740455	-0.51906	-0.015976	0.258461	0.0174659	0.348533	0.504332	-0.0228074	-0.231922	-0.084168	0.215521	-0.468863	-0.295099	-0.084004	-0.329146	-0.00443486	0.134009	-0.383383	-0.240629	-0.338091	-0.0432191	-0.508503	0.0650902	0.384126	-0.00696871	0.167584	-0.245024	0.213664	0.068468	-0.0108204	-0.224046	0.421946	-0.0929117	-0.262819	-0.357122	-0.257516	-0.185681	-0.132521	0.0214984	-0.0375247	0.155356	0.0426276	0.33285	0.723555	0.370614	-0.180133	-0.25494	0.493306	0.444707	-0.550953	-0.192479	0.379647	-0.482656	-0.102195	-0.165523	0.261169	0.405876	0.0965168	0.0743097	0.0742402	0.332539	0.174218	0.0367212	-0.20136	-0.174808	0.274836	0.484307	-0.125665	-0.0244794	0.00520707	-0.235143	-0.289266	-0.0624365	0.0490782	0.00543071
3050	ENSP00000351209.5	EPHA2 EPH receptor A2	ENSDARP00000011069.6	epha2a eph receptor A2 a	XP_037106954.1	epha2a	g_19993_ctg.000005F_4178680	0.0346153	0.0911641	0.951177	0.083402	-0.220323	0.210742	-0.370456	0.049592	0.49218	0.116225	0.284308	0.212628	-0.195329	-0.0690962	-0.099753	-0.200838	-0.0240992	-0.0341421	-0.233499	-0.0462183	-0.0826153	0.0957555	0.0398376	0.201782	0.393772	-0.303391	0.434288	0.122626	-0.29653	-0.462094	-0.0879917	0.328498	0.461729	0.244058	-0.351595	0.3724	-0.417732	-0.0723729	0.035961	0.284838	0.204398	0.0336725	0.204762	-0.0662902	0.214507	-0.0242223	-0.554762	-0.202059	-0.0277872	-0.331039	0.699229	0.0545032	0.191607	-0.271311	-0.328764	-0.254322	-0.052044	0.121552	-0.0302846	-0.0919951	0.325221	0.124861	-0.175492	-0.187462	-0.0328889	-0.257272	-0.13984	-0.224896	0.331626	-0.113225	-0.0344395	-0.093537	0.483333	0.0839981	-0.10358	0.21469	-0.187153	-0.150576	-0.0529914	-0.188439	-0.100584	-0.217651	-0.205254	0.0305468	-0.165153	0.0217508	0.0502441	-0.368698	-0.247825	0.0770441	-0.274572	0.315359
3051	ENSP00000366620.2	H6PD hexose-6-phosphate dehydrogenase/glucose 1-dehydrogenase	ENSDARP00000149698.1	h6pd hexose-6-phosphate dehydrogenase (glucose 1-dehydrogenase)	XP_037106956.1	h6pd	g_1314_ctg.000005F_4198370	0.332479	-0.300741	0.269885	0.270382	-0.447035	-0.29943	-0.40752	-0.340621	-0.358559	-0.151945	-0.0789104	-0.12955	0.851191	0.411676	-0.509114	-0.0199311	0.177088	0.22488	-0.0641989	0.228499	0.209475	0.580799	-0.497165	0.493285	-0.597161	0.431356	-0.0272138	-0.0877068	0.417903	0.177371	-0.545405	0.169556	0.748573	-0.502443	-0.462325	-0.604614	-0.256276	-0.0491467	0.503978	-0.193672	0.614981	0.492667	0.40222	0.119317	-0.243614	0.238126	0.481236	0.518966	-0.117367	-0.108891	0.382581	-0.128503	-0.362047	-0.056279	-0.475767	0.591208	-0.0976733	-0.274971	-0.0059798	-0.64197	-0.326704	-0.412092	-0.172172	0.338189	-0.40935	-0.348855	-0.0641726	0.146889	-0.19472	0.0358337	-0.303109	-0.191588	-0.421186	0.0109009	0.192703	0.24113	0.140855	-0.133038	0.178606	0.3706	0.143189	-0.506198	1.01978	0.348016	-0.169617	-0.52176	0.0889659	0.0274468	0.211313	0.474871	-0.0144264	-0.676227
3052	NA	NA	NA	NA	XP_037106980.1	XP_037106980.1	g_18223_ctg.000005F_4203718	0.45915	-0.223592	0.0459783	0.445145	0.0685273	-0.40689	-0.238865	-0.254011	-0.0523899	-0.00444177	-0.0981362	-0.00221084	0.114839	-0.00522602	-0.403323	0.0274993	1.03412	-0.00844935	0.0249773	0.0810221	-0.135106	0.457783	0.0174508	0.071986	-0.220653	0.249822	-0.112353	-0.173619	0.269558	-0.212678	-0.218256	-0.0864888	0.380836	0.119947	-0.0816997	-0.216853	-0.00434554	-0.106932	-0.125234	-0.00686835	0.157819	0.0233289	-0.0093751	0.0577749	-0.0111429	-0.0836198	0.499104	0.266889	0.183513	0.0693319	-0.309504	0.0194322	-0.330558	-0.201871	0.137899	0.0062173	-0.0383654	-0.231817	0.0871538	0.00409106	-0.267516	0.0663916	-0.086686	-0.170929	-0.0087398	-0.0866772	0.064224	-0.0774683	0.100144	0.071997	-0.138294	-0.100489	-0.160058	-0.166339	0.11332	-0.123262	0.0925148	0.232538	0.0857851	0.0622097	-0.281715	-0.00845073	0.479098	-0.0692899	0.248801	-0.0783291	0.221315	-0.167281	-0.0970985	0.0937037	-0.0836846	-0.526054
3053	ENSP00000294435.7	RBP7 retinol binding protein 7	ENSDARP00000094267.3	rbp7b retinol binding protein 7b, cellular	XP_037106973.1	rbp7b	g_1062_ctg.000005F_4205789	-0.584511	-0.0307243	-0.297588	0.104354	0.105735	-0.239428	-0.249521	0.260097	-0.15139	0.420224	0.444368	-0.888079	-0.0575649	-0.369466	-0.0396515	0.832623	-0.143074	-0.429038	0.193242	0.143857	-0.0887385	0.310287	1.01586	0.229782	-0.332536	-0.494605	-0.338473	0.0993465	-0.32257	-0.458076	-0.396753	-0.57682	1.48614	0.124544	-0.0873088	-0.69767	-0.570246	-0.045095	-0.133551	-0.163787	0.391831	-0.21134	0.432604	0.511736	-0.013918	0.864713	-0.28231	-0.0760761	0.127477	-0.0907898	-0.134503	0.0868056	0.518664	-0.525303	-0.561983	-0.196581	-0.227779	0.295528	0.406885	1.06337	0.354012	0.242668	-0.541899	-0.510332	-0.121408	0.442845	0.0230838	-0.217974	0.58434	0.0320124	-0.409786	-0.501676	-0.150363	0.39916	0.337674	-0.20892	0.108946	0.227162	0.369206	0.314873	-0.882014	-0.00432119	-0.192298	-0.230392	-0.467555	-0.142042	-0.101595	0.146028	-0.170075	0.776243	0.497442	0.0337236
3054	ENSP00000433615.1	CENPS-CORT CENPS-CORT readthrough	ENSDARP00000094265.2	cenps centromere protein S	XP_037106979.1	cenps	g_23961_ctg.000005F_4207644	0.152636	0.0675798	-0.363677	0.269951	0.653625	0.0899514	0.51049	0.197917	0.0521841	0.444244	0.192812	-0.548349	-0.269647	-0.195709	0.055799	-0.0528796	-0.0157808	-0.422506	-0.597276	-0.36094	0.30141	0.464722	0.566805	0.42651	-0.16475	-0.519793	-0.710848	0.710338	-0.400778	-0.174322	-0.0707655	-0.289276	0.772425	-0.167321	0.00265246	0.0549007	-0.461739	0.315528	-0.581259	0.0556136	-0.0748704	-0.180255	0.0340436	-0.16405	0.213665	0.343475	-0.233414	-0.00360009	0.786932	-0.377428	-0.592475	-0.421225	-0.164021	-0.491959	-0.482361	0.401571	-0.343709	-0.218136	0.521961	0.647747	0.398111	0.370699	-0.685103	-0.199648	0.615245	1.03851	-0.522672	-0.63424	0.583244	-0.520473	-0.186235	-0.269303	-0.47668	0.337291	0.598807	-0.232556	0.268949	0.588993	0.708821	0.139118	-0.158826	0.300608	-0.0187238	0.2447	-0.317096	0.199726	0.137356	-0.107592	-0.59569	-0.43934	-0.0954069	-0.262959
3058	ENSP00000400599.1	C3orf18 chromosome 3 open reading frame 18	ENSDARP00000141339.1	si:ch211-161c3.5	XP_037106970.1	si:ch211-161c3.5	g_5161_ctg.000005F_4226872	0.219293	0.00169166	-0.158659	0.248176	0.496768	0.0533553	0.276394	0.218936	0.289631	0.231653	-0.0053881	-0.705371	-0.33563	-0.364004	0.352395	0.369554	0.150227	-0.0891833	-0.365378	0.215854	-0.518628	0.472135	0.518848	0.230804	0.123534	0.106037	-0.508974	0.339161	-0.178761	-0.160193	-0.417416	-0.320359	0.196948	-0.00494601	0.0220236	-0.163245	-0.10836	-0.128823	-0.552289	0.0980925	-0.231764	-0.220112	-0.38349	-0.132808	0.200572	0.18391	-0.0445491	-0.0931876	0.627727	0.0101285	-0.456171	-0.214104	-0.129996	0.082879	-0.356908	-0.25774	-0.0659884	0.104002	0.282162	0.423684	-0.0617098	0.0769561	-0.406689	-0.489074	0.704128	0.602665	-0.475466	-0.0977232	0.24616	-0.353412	-0.386034	-0.0646716	0.196633	0.0277031	0.414648	0.0928732	0.0421282	0.0604932	0.614853	0.370784	-0.180137	-0.0671146	-0.132141	0.129542	0.0487688	-0.111583	0.0622285	-0.136837	-0.378846	-0.183364	-0.0173544	0.377444
3059	ENSP00000414287.2	MST1 macrophage stimulating 1	ENSDARP00000132446.1	mst1 macrophage stimulating 1	XP_037106959.1	mst1	g_12260_ctg.000005F_4230483	0.736904	0.0118433	0.630062	0.447619	-0.345478	-0.0861335	-0.211472	-0.494437	-0.557111	-0.296749	-0.329358	-0.103428	1.17302	0.682138	-0.40692	-0.224031	0.601359	0.39217	0.305045	0.249613	-0.0315604	0.561199	-0.691969	0.528899	-1.34695	0.704563	-0.0472555	-0.132713	1.03399	0.579025	-0.910866	0.119411	0.948447	-1.28644	-0.573199	-0.85535	-0.460159	-0.0395729	1.04101	-0.282835	0.78743	0.548168	0.467666	0.306448	-0.798141	0.472784	0.661179	0.782509	-0.215443	-0.0435169	0.815534	-0.883749	-0.856836	0.175869	-0.977716	0.904878	-0.211805	-0.240393	0.420659	-1.21107	-0.773853	-0.83069	-0.314602	0.486994	-0.885513	-0.46047	0.279027	0.266618	-0.399748	0.0908183	-0.79141	-0.0576819	-1.09187	0.153209	0.632213	0.194855	-0.00205018	-0.0766011	0.533359	0.773246	0.230781	-0.596105	0.830826	0.34025	-0.02315	-1.1383	0.184343	0.0732958	0.625418	0.727398	0.00376005	-0.92115
3060	ENSP00000417564.1	ABHD14B abhydrolase domain containing 14B	ENSDARP00000135162.1	abhd14b abhydrolase domain containing 14B	XP_037106967.1	abhd14b	g_507_ctg.000005F_4240406	0.435904	0.242778	0.0293487	-0.274142	-0.139204	-0.326954	0.605993	-0.41332	-0.0988049	-0.35472	-0.167664	0.0190263	0.393222	0.33002	-0.122533	-0.492642	0.332726	0.304507	0.141043	-0.466343	-0.141471	0.0693141	-0.509843	0.061729	-0.509287	0.265012	0.423188	-0.398209	0.44487	0.397656	0.248575	0.153679	-0.50434	-0.947369	0.397706	-0.169825	0.41464	-0.257265	0.180437	0.0565318	-0.747488	0.252177	-0.316927	0.0968616	-0.776526	0.0321453	0.665655	0.0145663	-0.120134	0.119165	-0.420771	0.155129	-0.286281	0.815755	0.454724	0.0665532	0.445787	-0.413076	-0.0766395	-0.469732	-0.474877	-0.255712	0.353777	0.356597	-0.123614	-0.0636782	0.398641	0.358684	-0.502564	0.440375	0.00245306	0.371237	-0.519513	-0.795288	-0.188919	-0.197849	-0.561225	0.188947	0.256705	-0.257815	0.459923	0.261496	0.447074	-0.626501	0.856606	0.420662	-0.0289748	0.402204	0.32281	-0.155317	0.00929603	-0.300555
3061	ENSP00000354228.3	CACNA2D2 calcium voltage-gated channel auxiliary subunit alpha2delta 2	ENSDARP00000113230.1	cacna2d2b calcium channel, voltage-dependent, alpha 2/delta subunit 2b	XP_037106952.1	cacna2d2b	g_9390_ctg.000005F_4245770	0.207547	0.0321445	-0.0842943	-0.0935516	0.0399122	-0.0195095	0.328046	0.0592667	-0.170586	0.00455097	-0.134132	-0.00517952	0.126951	-0.135085	0.259214	0.0700585	-0.190721	0.0332665	0.290074	0.315744	-0.173445	0.00276835	-0.0703286	-0.273134	-0.162818	0.050869	-0.199962	0.0380716	0.171984	0.0878994	0.143507	0.133076	-0.0947403	-0.159539	0.134044	-0.28373	0.291531	-0.101138	0.00811505	-0.276633	-0.12931	0.25382	0.0150479	0.0707786	-0.334154	-0.0070496	0.076282	-0.0540063	-0.159167	0.143252	0.0145566	0.0424376	0.026173	0.310173	0.012525	-0.17998	0.025388	0.192079	0.0200826	0.0671295	-0.0126781	-0.22328	0.133866	-0.0888509	-0.349393	-0.189041	0.0568693	0.26538	-0.136168	0.310741	-0.306164	-0.0820359	-0.0870864	-0.0515997	-0.0362715	-0.0868126	-0.0400207	-0.132963	-0.0209343	0.0268963	0.165006	-0.0228672	-0.144647	-0.0615787	-0.168953	-0.125339	-0.174338	0.0742835	0.250328	0.224628	0.171364	0.255491
3063	NA	NA	NA	NA	XP_037106966.1	XP_037106966.1	g_24356_ctg.000005F_4334550	-0.00122189	-0.000758561	-0.00174942	-0.00136941	-0.00193549	-0.00227889	-0.00231957	-0.00142777	-0.00165463	-0.00159803	-0.00193062	-0.000897668	-0.00182652	-0.00132081	-0.00159987	-0.00196761	-0.00162221	-0.00109117	-0.00153427	0.0449991	-0.00152075	-0.000978032	-0.00178101	-0.00144321	-0.00150445	0.04421	-0.0012601	-0.000577053	-0.00175378	-0.00172463	-0.00148688	-0.00172678	-0.00140601	-0.000694565	-0.0017984	-0.00248012	-0.00093964	-0.00106705	-0.00112441	-0.00234708	0.0446081	-0.00199702	-0.00152168	-0.000846889	-0.0013425	-0.0013852	-0.00256415	-0.00100653	-0.00126455	-0.00140095	-0.00225373	-0.00208558	-0.00167984	-0.00164032	-0.00171562	-0.00164664	-0.000892025	-0.00148168	-0.0011339	-0.00190846	-0.00165918	-0.00142388	-0.00137116	-0.00148394	-0.00110864	-0.00154319	-0.00109395	-0.00144057	-0.00178211	-0.00129021	-0.00178661	-0.00119026	-0.00165345	-0.00160472	-0.00121568	-0.00132408	-0.00129529	-0.00145182	-0.00138993	-0.00158201	-0.00116607	-0.00114991	-0.00183236	-0.00136721	-0.00150339	-0.00112532	-0.00211263	-0.00126563	-0.00118698	-0.00146228	-0.00273991	-0.000729286
3067	ENSP00000365253.3	LRRC38 leucine rich repeat containing 38	ENSDARP00000103681.3	lrrc38a leucine rich repeat containing 38a	XP_037107858.1	lrrc38a	g_10000_ctg.000005F_4406412	-0.0721297	-0.0586778	-0.103426	-0.152087	0.0936441	0.275455	-0.0803123	-0.0828144	-0.133502	-0.350235	0.00966082	0.282816	-0.0675495	0.155236	-0.0929578	0.0173762	-0.381114	0.347245	-0.0392881	-0.0439912	0.24531	-0.0680218	-0.574603	-0.253265	0.0543577	0.00845084	1.02146	-0.0556663	0.205243	-0.0169261	0.0173464	0.159679	-0.222602	-0.164572	0.287034	0.359861	0.400818	0.0732639	0.239628	0.166238	-0.244942	0.0316273	-0.244699	0.124258	-0.250155	-0.210515	0.182267	0.298984	-0.356086	0.179604	0.0402437	-0.090367	0.0291335	0.318481	0.114376	-0.288298	0.213008	-0.152942	-0.251104	-0.529605	-0.202096	-0.199752	0.245097	0.120867	-0.353974	-0.246332	0.135206	0.00385431	-0.43855	0.100392	0.233414	-0.0524176	0.323005	-0.278729	-0.19102	0.00219344	-0.359228	-0.00795314	-0.127105	0.0914013	0.286416	-0.095404	-0.122017	-0.24968	0.244529	0.110406	0.0942881	0.0309236	0.0974838	0.0981338	0.188371	0.198621
3068	ENSP00000363761.3	EPHB2 EPH receptor B2	ENSDARP00000112928.2	ephb2a eph receptor B2a	XP_037106677.1	ephb2a	g_5614_ctg.000005F_4431000	0.0124911	0.00517041	-0.100651	0.0693566	-0.0744249	-0.201513	0.0957953	0.0946069	-0.106666	0.155724	-0.0237994	-0.0777427	0.00982947	-0.126283	0.183137	0.262054	-0.268688	-0.142362	0.0254378	0.302262	-0.304415	-0.00521791	-0.0701638	-0.12751	0.115872	0.0526062	-0.150178	-0.0273613	0.0219071	0.176118	0.236311	0.184814	-0.133633	-0.217261	0.0958546	-0.422665	-0.0867857	0.100608	0.0578265	-0.187042	0.00691287	0.201169	0.116275	-0.0292818	-0.0443476	-0.0566388	0.228954	-0.0565812	-0.196286	-0.00083639	-0.371098	0.019188	0.134116	0.230717	-0.0139165	0.0829792	-0.160744	0.20965	0.0897753	-0.0195734	0.244002	0.083868	-0.1381	0.00299467	-0.0523426	-0.0198328	0.00637827	0.115974	-0.0712325	0.0703582	0.0642784	-0.310319	0.123238	0.207193	-0.0281918	0.177298	0.121972	-0.00898394	-0.127177	0.0851894	0.104051	0.032033	-0.122577	-0.110888	-0.228908	-0.11351	-0.357685	0.0894936	-0.028779	0.303616	-0.0212539	0.13399
3070	ENSP00000402297.3	LACTBL1 lactamase beta like 1	ENSDARP00000094226.4	lactbl1b lactamase, beta-like 1b	XP_037108026.1	lactbl1b	g_19080_ctg.000005F_4560741	0.279851	-0.0461287	-0.275018	0.00138884	0.220843	-0.292994	0.260668	-0.185672	-0.0445894	0.0317659	-0.23077	-0.0477415	-0.0759185	-0.100372	0.103428	0.22538	0.403042	-0.118733	0.33587	0.398597	-0.269876	0.0609257	0.231713	-0.401544	-0.0656612	0.285131	-0.157772	-0.117284	0.188606	0.204942	0.162319	-0.104025	-0.540471	0.135273	0.263215	-0.315698	0.312165	0.00304325	-0.082253	-0.319491	-0.523079	0.485524	-0.481053	0.207541	-0.176069	-0.180458	0.388398	-0.171649	-0.144552	0.09064	-0.158948	0.185381	-0.0110756	0.488486	-0.200547	-0.351162	-0.0717447	0.0435877	-0.131647	-0.0366405	0.0588655	-0.183288	0.141814	0.000510954	0.0642319	0.0547944	-0.0848742	0.293349	-0.0983078	0.069411	-0.0370477	0.0714067	-0.186176	-0.0957226	-0.134663	0.257922	-0.0148033	-0.0435232	0.038343	0.28087	0.337149	0.11081	0.110964	-0.20007	-0.264354	0.0230387	-0.357048	-0.000418618	0.0960283	-0.0556373	0.0298028	0.149534
3071	ENSP00000305877.4	NMUR1 neuromedin U receptor 1	ENSDARP00000031354.8	nmur3 neuromedin U receptor 3	XP_037108030.1	nmur3	g_26628_ctg.000005F_4569144	-0.0962854	0.11458	0.170436	-0.0775958	0.0795244	0.0130665	0.0490855	-0.0510332	-0.105781	-0.0538082	0.176625	0.0208196	-0.00716693	-0.108401	0.0656998	0.112246	-0.0283766	0.0248189	0.148279	0.126962	0.000636823	0.110469	-0.0761139	-0.0407618	0.142207	-0.0585719	0.0055037	-0.0173058	0.0444829	-0.0827361	0.00855379	0.330631	-0.118836	0.0728455	0.00777339	-0.168344	0.00627267	-0.0385	-0.00904433	-0.00302577	0.0892261	-0.113215	-0.0788798	0.114775	-0.0756147	-0.0340697	0.148513	0.0455695	0.0540668	0.13372	-0.155107	0.00614866	0.0541385	0.0226951	-0.0430591	0.0192907	0.0130723	-0.025451	-0.0176362	-0.0209763	-0.0578069	-0.121026	-0.114569	-0.0207568	-0.0266465	-0.103189	0.0268513	-0.0149282	0.109496	-0.0330721	-0.0083087	0.0660396	0.0202022	-0.0327381	-0.0638049	-0.108801	-0.00393524	-0.0881207	-0.00905089	0.023367	-0.0894483	-0.0538269	-0.133459	-0.00542282	0.162731	-0.0465956	-0.0568034	-0.0651189	0.105727	-0.0533303	0.00526047	-0.0359514
3072	ENSP00000349493.2	GUCA2A guanylate cyclase activator 2A	ENSDARP00000137960.1	si:ch211-220m17.4 si:ch211-220m17.4	XP_037107578.1	si:ch211-220m17.4	g_21568_ctg.000005F_4586952	0.326623	-0.270175	0.0299541	0.0251682	0.501205	-0.515608	-0.0670323	0.358522	-0.67398	0.271329	0.0312681	-0.225381	-0.138307	-0.447711	0.278688	0.505384	0.384953	-0.282273	-0.490594	0.132752	0.396473	-0.47978	0.352655	0.844133	-0.289313	-0.0827585	-0.56616	0.228759	-0.52239	-0.292917	-0.291859	0.539525	0.551556	-0.550592	0.375005	-1.25785	-0.562332	0.413964	-0.529248	-0.875262	0.482727	0.350672	-0.214898	0.0162371	0.458397	0.169848	0.173347	-0.469871	0.524931	-0.276973	-0.00457908	0.620844	0.427951	-0.0312475	-0.394298	0.182972	-0.356912	0.083741	0.310156	0.763903	0.388592	-0.112251	-0.405608	-0.499141	0.809247	1.08537	-0.594594	-0.480775	0.358331	-0.229736	0.228318	-0.663874	0.00999304	0.452583	0.708258	-0.252807	-0.0769922	0.0699271	0.793975	0.0635014	-0.228324	-0.0417863	-0.0763453	-0.00667516	-0.10695	-0.102492	-0.423525	-0.14226	-0.2624	0.0362507	-0.0240528	-0.227105
3073	NA	NA	NA	NA	XP_037107576.1	XP_037107576.1	g_16996_ctg.000005F_4589427	0.355962	-0.81263	0.258873	0.549823	-0.876531	-1.1826	-0.471128	0.535075	-0.691372	0.0785593	0.00378212	0.00829424	-0.0576167	-0.838747	0.0136984	0.352813	1.07862	0.078061	-0.0441002	0.607606	-0.102854	0.711167	0.204576	1.04735	-0.443216	0.296807	0.0972211	0.387381	0.618681	0.125773	-0.457693	0.43644	0.106913	-0.731347	-0.0552245	-1.07542	-0.705711	0.261995	-0.660408	-0.31506	0.464102	0.0212002	0.208159	-0.175411	0.0454622	-0.158286	0.702739	0.0391193	0.674619	-0.320724	0.212679	0.584557	0.473325	-0.734396	-0.385684	0.389899	-0.221654	-0.0489328	-0.376291	0.785976	0.155369	-0.31396	0.286685	-0.391184	0.470149	0.470152	-0.603026	-0.254915	0.88547	-0.637575	-0.288957	-0.176053	-0.30575	0.134078	0.981397	-0.312509	-0.389805	0.168164	0.741022	-0.433143	0.180229	-0.713912	0.47409	0.0983032	-0.461022	-0.516651	-0.42187	0.542308	0.285238	0.517079	-0.761261	-0.282413
3074	ENSP00000363973.3	ALPL alkaline phosphatase, biomineralization associated	ENSDARP00000117214.1	alpl alkaline phosphatase, biomineralization associated	XP_037108444.1	alpl	g_23257_ctg.000005F_4600650	0.117592	-0.0667609	-0.243261	0.070008	-0.40834	-0.547431	0.43129	-0.0488009	-0.539072	0.0631074	-0.183757	-0.218682	0.502942	-0.0773171	0.101321	0.118105	-0.085956	-0.00581174	-0.0247513	0.0620208	-0.0585396	0.153383	0.0286996	0.00967713	-0.236078	0.128268	-0.342979	-0.184905	0.0349794	0.22049	0.266829	0.262438	0.303728	-0.457303	0.150983	-1.05607	-0.0281196	0.0524282	0.136853	-0.495806	0.314577	0.346517	0.212432	-0.0814593	-0.362945	0.00968965	0.47043	0.220506	-0.124033	0.0752858	0.0628433	0.457231	-0.188633	0.0766675	0.199637	0.45238	-0.310336	-0.0845791	0.107787	0.032311	-0.133419	9.89666e-06	0.00695416	0.0918216	-0.200986	0.0941477	-0.00206709	0.176679	-0.0649748	0.177903	0.308574	0.0615388	-0.312745	0.138108	0.192157	-0.0989769	0.000657485	0.0991124	-0.0220357	0.00451649	0.106832	0.0428718	0.445556	-0.208307	-0.224691	-0.0307268	-0.435033	0.297229	0.13304	0.136057	-0.325341	-0.246167
3075	ENSP00000405088.2	ECE1 endothelin converting enzyme 1	ENSDARP00000114562.2	ece1 endothelin converting enzyme 1	XP_037108417.1	ece1	g_15098_ctg.000005F_4611924	0.0150288	0.422925	0.0763332	-0.0924856	-0.0914254	0.307555	-0.329772	-0.190435	-0.136139	-0.521245	-0.496076	0.315078	0.537483	0.455622	-0.376205	-0.500356	-0.135082	0.380368	0.307356	-0.287039	-0.320275	-0.179794	-0.61094	-0.274223	-0.0266338	0.147199	0.466444	0.0880453	0.838956	0.597479	-0.314554	0.175832	-0.353107	-0.425992	0.24968	0.194531	0.184361	-0.150057	0.521364	0.492759	-0.502272	-0.189554	-0.206892	0.334223	-0.568187	-0.184323	0.200069	0.370856	-0.700686	0.267061	0.227329	0.0616474	-0.277405	0.257398	0.686286	-0.196397	0.463623	0.11804	-0.228692	-0.426467	-0.68982	-0.654649	0.576517	0.423996	-0.836827	-0.608071	0.358587	0.580859	-0.57579	0.674222	0.0425798	0.443381	-0.208489	-0.573488	-0.477779	-0.122665	-0.46563	-0.306092	-0.469525	-0.0548638	0.358389	0.107565	-0.286931	-0.584254	0.408171	0.294905	0.746093	0.538192	0.682147	0.0881419	0.190036	-0.0671309
3076	NA	NA	NA	NA	XP_037108424.1	XP_037108424.1	g_6377_ctg.000005F_4624512	0.0117041	-0.01238	-0.0178041	-0.0652241	-0.0343864	-0.0438244	0.0199633	-0.0414673	-0.0255233	-0.0579461	0.0093339	-0.0139533	0.0817825	-0.0355432	-0.0355733	0.00637157	0.148799	0.0427679	-0.0336691	0.0290529	-0.0266843	-0.0390049	-0.0400707	0.0124032	0.0463123	0.121214	-0.0601005	-0.0199554	0.0396699	0.0769466	0.0481771	0.0130459	-0.0200037	-0.0246279	-0.0218886	-0.096541	-0.00286838	0.0503653	0.0290128	0.0367744	0.0172948	-0.0089251	-0.0279191	0.0213213	-0.046429	0.0147174	0.00476711	0.0340414	-0.0119789	0.0254873	0.187981	-0.0583527	-0.00747833	-0.0421755	0.012396	-0.00909813	0.0490474	0.0222487	-0.0371162	-0.00916623	0.0115199	-0.0390758	-0.0468755	-0.0163794	0.0149342	0.00437768	0.0614774	0.0867114	0.0273084	0.0338417	0.0144169	-0.0382938	-0.0256781	0.0321468	-0.0580187	-0.0442816	-0.0444703	0.0584552	0.0479732	-0.0241721	0.0193064	-0.013855	-0.0500453	-0.0511501	-0.00849574	0.0103325	-0.0244576	-0.00709027	-0.0129779	-0.00714706	-0.068553	-0.0271053
3077	ENSP00000489051.2	EIF4G3 eukaryotic translation initiation factor 4 gamma 3	ENSDARP00000144088.2	eif4g3b eukaryotic translation initiation factor 4 gamma, 3b	XP_037108353.1	eif4g3b	g_2488_ctg.000005F_4637583	-0.171511	-0.13036	0.171884	-0.221046	-0.347645	-0.0218453	-0.155483	-0.129003	0.0754595	0.153285	0.183412	0.12044	0.00330443	0.144741	-0.00259153	0.324871	-0.381327	-0.00149817	0.0483175	0.0745274	0.212475	-0.129299	-0.14778	-0.00922863	0.183736	-0.172893	0.106011	-0.00748273	-0.138584	-0.141465	0.0363928	0.0329878	0.112009	0.339597	-0.162722	-0.0881527	-0.0165723	-0.0395366	0.0741673	0.0338424	0.30037	-0.0180103	0.305667	-0.0575591	0.301327	0.0367325	-0.162696	0.0390024	-0.196148	-0.131117	0.191279	-0.0478014	0.114546	-0.145447	0.154525	0.0953491	-0.321639	0.0694406	-0.0858448	0.063142	0.239662	0.31741	0.0611604	0.00831394	-0.184858	-0.217135	0.216123	0.00369729	-0.16455	0.0840285	0.00176042	-0.094814	0.0361381	0.420268	-0.313061	0.213598	-0.074366	0.0429655	-0.154249	-0.0993119	-0.223238	-0.254989	-0.150804	0.254244	-0.0605419	-0.152802	-0.10221	-0.270987	0.06643	0.147047	0.0139249	0.0705963
3078	ENSP00000391721.1	HP1BP3 heterochromatin protein 1 binding protein 3	ENSDARP00000140753.1	hp1bp3 heterochromatin protein 1, binding protein 3	XP_037108430.1	hp1bp3	g_6794_ctg.000005F_4673479	-0.280096	0.00178665	0.0131484	0.0302108	-0.278901	-0.300727	-0.0509265	-0.0901213	0.152979	0.0723681	0.200587	0.0330202	0.136029	0.082169	0.0486788	0.0740505	0.132152	-0.00354958	-0.128147	0.0624019	0.153855	-0.151786	-0.0214292	0.0611894	0.137098	-0.30818	0.142355	-0.0351167	-0.103814	-0.0934409	-0.0773402	0.0944751	0.0604375	0.161836	-0.158601	-0.136694	-0.165377	0.0339334	0.0446936	-0.161669	0.353979	-0.0100098	0.433018	0.0253291	0.0916683	0.0369573	0.0838498	-0.122985	0.168957	-0.0774936	0.489774	0.126535	0.178621	-0.222013	-0.398656	0.177471	-0.124111	0.0464564	-0.0570027	0.0242965	0.190221	0.210865	0.0250756	-0.0585486	-0.117015	-0.250416	-0.00465968	-0.0159062	-0.0442969	0.0244396	-0.0527599	-0.293649	0.178439	0.108869	-0.10985	0.132283	0.00496915	0.143053	-0.0551011	-0.102738	0.0673773	-0.222245	0.0417428	0.0825175	-0.15451	0.0382068	-0.262019	-0.10603	0.0819476	0.151646	-0.0992081	-0.140881
3079	ENSP00000494919.1	PCK2 phosphoenolpyruvate carboxykinase 2, mitochondrial	ENSDARP00000018261.6	pck1 phosphoenolpyruvate carboxykinase 1 (soluble)	XP_037108427.1	pck1	g_1402_ctg.000005F_4687250	0.0938955	0.651099	0.25682	0.28777	-0.262344	0.333515	-2.58375	-0.473586	-0.912635	-1.12345	-0.626111	-0.514076	0.923224	1.18784	-0.250705	-0.398468	1.4417	0.550826	0.966334	-0.792909	0.118715	-0.113416	-1.13383	0.308934	-0.749508	-0.27702	-0.0989758	-0.303785	1.20673	0.976018	-0.0293418	0.32873	-0.620165	-0.814909	0.328565	-0.892555	-0.0258085	-0.492563	-0.0189725	0.66888	-0.365722	-0.441843	-0.127466	0.95874	-0.290682	0.221673	-0.186638	0.683717	-0.639629	0.819341	1.56973	0.676034	-0.29954	0.135028	1.01636	-0.418513	0.310701	-0.696005	-0.0765575	0.0802784	-0.618929	-0.755399	1.16157	1.20184	-0.724967	-0.4284	0.668593	1.06074	-0.199384	0.731697	0.0489123	0.112145	-0.437702	-0.224073	-1.01958	-1.19623	0.0956071	-1.30052	-0.768806	-0.421467	0.349654	0.818804	-0.917167	-0.388562	0.530213	0.687076	1.0993	0.711154	1.28431	0.241302	0.433389	-1.88485
3080	NA	NA	NA	NA	XP_037108526.1	XP_037108526.1	g_4169_ctg.000005F_4706124	0.109955	-0.0533775	-0.148276	0.179496	0.267344	0.128156	-0.278025	0.0411153	-0.0972622	-0.221661	-0.0184718	-0.0249397	-0.183023	0.0121256	0.122662	-0.38418	0.000454173	0.0110562	-0.150928	-0.111263	-0.0204739	0.150179	-0.0902607	0.0786334	0.105383	-0.123378	0.0867445	0.256426	-0.0737258	-0.16458	-0.28085	-0.214826	0.20014	0.236861	-0.0496302	0.267475	-0.125416	0.215076	0.0429347	0.064975	-0.16989	-0.0898123	-0.0856392	-0.0257444	-0.253286	0.153698	-0.269514	0.00443581	0.221107	-0.121536	1.0969	-0.115711	-0.0716536	-0.1683	-0.22218	-0.141474	-0.120317	0.0119556	0.136684	0.108917	-0.391975	0.282267	0.0122783	-0.0463795	0.316056	0.182091	-0.125147	-0.292157	0.109798	0.00467543	0.0890353	0.083677	-0.0577401	-0.281994	0.254705	-0.138083	0.0259984	-0.0403427	0.268144	-0.0714375	-0.00759132	0.128542	0.252035	0.00366099	-0.0218701	0.285387	0.0319168	-0.27185	-0.0671227	-0.20173	0.147157	-0.103291
3081	ENSP00000217426.2	AHCY adenosylhomocysteinase	ENSDARP00000002844.7	ahcy adenosylhomocysteinase	XP_037108471.1	ahcy	g_2464_ctg.000005F_4719820	0.0128653	0.048279	-0.0423204	0.182803	-0.462246	-0.209845	-0.490044	-0.0147232	-0.310239	-0.344726	-0.180706	-0.00966352	0.827442	0.223271	-0.172015	-0.000424536	0.757584	0.053868	0.251293	-0.0239149	0.116187	0.0766365	-0.520603	-0.163109	-0.146395	-0.0866726	-0.0100948	-0.219158	0.426227	0.406711	0.300318	0.260963	-0.135293	-0.118067	0.181765	-0.370661	-0.172521	0.0855169	0.339381	-0.277164	-0.111455	0.42585	0.167902	0.32514	-0.274325	0.137118	0.365727	0.379371	-0.333907	0.0642531	-0.30901	0.247864	-0.22315	0.233355	0.127524	0.462626	-0.261761	-0.120297	0.156816	-0.17218	-0.358513	-0.305364	0.048341	0.468576	-0.989371	-0.52322	0.298375	0.239254	-0.229971	0.238657	0.298243	-0.0122875	-0.0876638	-0.0581163	-0.387581	-0.258246	-0.0153906	-0.291275	-0.28689	0.0963771	0.170412	0.22253	0.152419	-0.323344	-0.137067	0.146293	-0.0144123	0.443076	0.325004	0.290834	-0.120954	-0.396691
3083	ENSP00000317159.4	CYC1 cytochrome c1	ENSDARP00000055503.4	cyc1 cytochrome c-1	XP_037108505.1	cyc1	g_2672_ctg.000005F_4747097	-0.230394	-0.024344	0.0967284	0.0906363	-0.108621	0.0227385	0.00629878	0.186189	-0.0962725	0.0447413	-0.0387906	-0.00951631	-0.142046	0.112344	0.0854268	0.0469636	0.0659904	-0.101908	-0.00512319	0.05964	-0.00902219	0.00971174	0.0499249	0.0592731	0.0855163	-0.0465153	-0.130856	-0.0947454	-0.0567045	0.000293845	0.176985	0.0574113	0.0182293	0.270783	0.0102707	0.031619	-0.0887626	-0.0132224	0.0309217	-0.00822572	0.141705	-0.0386629	0.0524394	-0.162979	-0.0184413	0.00202599	-0.167145	0.0203108	0.0852191	-0.17652	-0.413323	-0.0864678	0.0522515	-0.196155	0.0797611	0.0447557	-0.156348	-0.024113	0.0998238	0.098166	0.0172744	0.0706006	0.0141385	0.0604965	0.0608316	0.0680534	-0.0844431	-0.170125	0.142087	-0.0823091	0.130119	0.174346	0.036681	0.0963851	-0.0919098	-0.0621635	0.169209	-0.155693	0.067064	0.0131417	-0.0705646	0.145226	0.0197275	-0.0283771	-0.126903	-0.0585328	-0.00834926	0.231251	-0.2241	0.00794349	0.0315582	-0.0425336
3084	ENSP00000217446.3	PIGU phosphatidylinositol glycan anchor biosynthesis class U	ENSDARP00000129779.1	pigu phosphatidylinositol glycan anchor biosynthesis, class U	XP_037108470.1	pigu	g_8847_ctg.000005F_4754856	-0.000887007	-0.164879	0.377058	0.0831478	-0.261654	-0.0816836	-0.00895991	0.163762	0.16731	0.156782	0.213921	-0.0755463	0.0245821	0.0482091	-0.101343	-0.113324	-0.35031	0.0134135	-0.0553136	0.0292643	0.365823	-0.0772248	-0.0318957	-0.04559	0.0620666	-0.198833	0.165019	-0.0811189	-0.178609	-0.061516	-0.0150873	0.173073	0.133738	0.110641	-0.0649949	-0.0446646	-0.0118096	0.140692	-0.206451	-0.0517225	0.364184	0.133377	0.262241	-0.163317	0.345684	-0.0750046	-0.0881176	0.0660197	0.0469193	-0.153486	-0.0292145	0.0377586	0.11475	-0.126216	-0.0544119	0.0906652	-0.0734003	-0.0644827	-0.111501	0.0673503	0.357881	-0.072117	0.0213696	0.0907787	-0.095478	0.0059105	-0.00839521	-0.0561023	0.127079	-0.279488	0.176366	-0.272686	0.140737	0.218449	-0.0605058	0.0412296	-0.168833	0.120894	-0.0288552	-0.17077	-0.0576825	-0.213058	-0.0454687	0.283415	0.0942512	0.00801443	-0.189019	-0.172693	-0.139426	-0.0260401	-0.294547	-0.0700916
3085	ENSP00000396547.1	PSMF1 proteasome inhibitor subunit 1	ENSDARP00000133267.1	psmf1 proteasome inhibitor subunit 1	XP_037108518.1	psmf1	g_14812_ctg.000005F_4758844	-0.171088	-0.171911	0.164059	0.128536	0.142594	0.2205	-0.0748956	0.304167	-0.026665	-0.0323273	0.0159064	-0.245141	-0.0899421	0.0342984	-0.0128267	-0.0606286	-0.0735447	-0.0634187	-0.00600442	-0.0252761	0.0786683	0.459804	0.0546955	0.235572	-0.123405	-0.309197	-0.10034	0.164803	-0.00382263	-0.117935	-0.142681	-0.142116	0.150085	-0.213532	0.0789803	0.161838	-0.0778131	0.116011	-0.20647	0.19107	-5.63701e-05	-0.175937	0.0376229	0.0262954	-0.00831026	0.297952	-0.0747159	-0.110175	0.189545	-0.164013	-0.593335	-0.0802724	0.0150781	-0.00541999	0.00691302	-0.0221909	-0.0434419	0.077076	0.264356	0.0675973	-0.0848844	0.0412671	-0.233471	-0.0351546	0.152806	0.204192	-0.0899056	-0.234532	0.17167	-0.0365447	-0.191793	0.061177	0.150546	-0.124256	0.0968626	-0.117234	0.176353	-0.156034	0.253895	0.039018	-0.0412536	0.142683	-0.00197899	-0.114675	-0.0197507	-0.0382641	0.324563	-0.204408	-0.0877656	0.00788945	-0.00706262	0.0808693
3086	ENSP00000371318.3	TMEM74B transmembrane protein 74B	ENSDARP00000129061.1	tmem74b transmembrane protein 74B	XP_037108527.1	tmem74b	g_13277_ctg.000005F_4764641	-0.00166471	-0.173643	0.120454	-0.0319801	0.134258	0.0149526	0.125994	-0.0539714	0.327478	0.0995269	-0.154086	0.0616618	0.0649087	0.184355	0.00340159	0.128999	0.510555	-0.171453	0.19187	0.179582	-0.00792505	0.215671	-0.255382	0.0342182	-0.174824	0.172078	-0.15042	-0.0572932	0.0175749	0.0839253	0.199996	-0.322335	-0.102383	-0.205049	0.100202	-0.0976848	-0.0521436	-0.152818	-0.014336	-0.258356	0.23111	-0.074924	0.145372	-0.113223	0.25553	0.0157782	-0.0351489	-0.0331923	0.122013	0.220155	0.0213331	-0.230335	0.140194	-0.153137	-0.051934	-0.102359	-0.228055	0.0968303	0.0859178	0.106676	0.102797	0.0825668	-0.0513305	-0.302429	0.119768	0.133299	0.0659676	-0.097363	-0.325923	-0.110686	-0.00768544	-0.0885187	-0.157135	0.0373003	-0.00352785	-0.24918	0.095198	0.0898012	0.00240641	0.0239227	0.190099	-0.12768	0.143489	0.000164033	-0.301095	-0.101105	-0.292132	0.152167	-0.109483	-0.04388	-0.00331545	0.181007
3087	ENSP00000362768.3	RBL1 RB transcriptional corepressor like 1	ENSDARP00000124719.1	rbl1 retinoblastoma-like 1 (p107)	XP_037108379.1	rbl1	g_5088_ctg.000005F_4803201	0.0958772	0.0795079	0.119408	0.0117108	-0.26997	-0.0985674	-0.0262874	-0.0199548	0.0748777	0.118388	0.190224	0.0151666	0.0644139	0.0131413	-0.162606	0.026966	-0.200074	-0.11374	0.0216947	0.0496875	0.346462	0.0645426	0.115892	0.0567842	0.117052	-0.0176397	0.20123	-0.000574772	-0.177903	-0.0111024	0.138201	-0.133721	0.138452	-0.368272	-0.0404774	0.0705929	0.0613225	0.117485	-0.0441818	-0.0606108	0.129217	-0.056556	0.161451	-0.134733	0.0486086	0.230214	0.213696	-0.0783397	-0.0466731	0.0606003	-0.257535	0.0375074	-0.199645	-0.0527772	0.0497575	0.16026	-0.0301848	-0.0203	-0.0249111	0.15869	0.271352	-0.452609	-0.0994815	-0.00824017	-0.11273	0.0144249	0.0619514	0.0337248	0.0452202	-0.0673304	0.0296172	-0.285525	0.00702337	-0.0306354	0.00236427	0.071776	0.0303007	0.132556	-0.0541361	-0.153146	0.213191	-0.10531	-0.0624307	0.0253499	0.161299	-0.0459839	-0.111968	-0.151367	-0.0900119	0.105423	-0.233754	-0.0526594
3088	ENSP00000391768.1	BLCAP BLCAP apoptosis inducing factor	ENSDARP00000068337.4	blcap bladder cancer associated protein	XP_037108548.1	blcap	g_897_ctg.000005F_4860680	-0.0297163	-0.285794	0.156952	0.0342988	-0.0936093	0.249023	0.114247	0.100464	0.025984	0.280191	0.236853	-0.27806	-0.238852	-0.0891883	0.0388078	0.11166	0.131404	-0.152751	-0.232442	0.0314078	0.284794	-0.0363298	0.27295	0.410256	0.300463	-0.0666823	-0.158133	-0.125762	-0.319825	-0.216233	-0.163631	-0.0841032	0.225847	0.205608	-0.0772056	0.00817894	-0.198102	-0.10266	-0.30108	-0.0115108	0.505163	-0.192973	0.281308	-0.0971031	0.359161	0.131633	-0.272541	-0.260218	0.374899	-0.270028	-0.797265	-0.176511	0.0646337	-0.143281	-0.226895	0.152845	-0.0651963	-0.0549379	0.0851366	0.279037	0.276675	0.356116	-0.234177	-0.174622	0.364471	0.251777	-0.306179	-0.239059	0.313272	-0.30076	-0.406785	-0.116647	0.0630518	0.229102	0.182438	0.0106774	0.112449	0.223362	0.274891	0.162644	-0.244063	0.107387	-0.0313241	0.231577	-0.171506	-0.182731	0.0782053	-0.278329	-0.161234	0.0031267	-0.110208	0.0818145
3090	NA	NA	ENSDARP00000119471.1	ripor3 RIPOR family member 3	XP_037108389.1	ripor3	g_739_ctg.000005F_4879602	0.0961615	-0.00715204	-0.000389184	-0.0157066	-0.0718851	0.0936311	-0.0369627	-0.0672207	0.0614982	-0.0979794	-0.0102536	0.0773526	0.181938	0.107918	-0.357317	-0.256201	0.493577	0.0851811	0.147228	-0.410618	0.0719564	-0.18773	-0.065869	-0.0485937	-0.136847	0.0343061	0.38935	-0.110572	0.275799	0.166351	0.019096	0.197955	0.0786347	-0.280356	0.241318	0.109866	0.173984	0.0864733	0.218536	0.0971081	-0.243975	0.0118335	-0.180163	0.0219629	-0.263725	0.0560746	0.194149	0.0867094	-0.173781	0.213099	-0.0229509	0.259219	-0.0778685	0.136971	0.00967129	0.0550882	0.140889	-0.336298	0.0572898	-0.0812559	-0.126495	-0.293324	0.00698193	-0.0038658	-0.14585	-0.117103	0.32829	0.228014	-0.0934745	0.258811	-0.355595	-0.114166	-0.0797719	-0.128093	0.0259292	-0.0587764	-0.096466	-0.0166734	0.129412	-0.113	-0.061024	-0.0550417	-0.061873	-0.208154	0.0416782	0.045184	-0.274821	0.0808178	0.123471	-0.0493183	-0.00707367	-0.0151372
3092	ENSP00000503932.1	ADAM9 ADAM metallopeptidase domain 9	ENSDARP00000116793.1	adam9 ADAM metallopeptidase domain 9	XP_037114023.1	adam9	g_27171_ctg.000005F_4967048	-0.260914	-0.347401	-0.176327	-0.055377	-0.142796	0.159631	0.23705	0.153418	-0.164924	0.00100358	-0.737098	-0.158124	0.0641567	-0.167325	0.204392	0.025242	0.707674	0.0557092	0.0138931	-0.111096	0.00646798	0.0108012	0.120389	0.228042	0.10686	-0.0235846	0.396752	0.369776	0.220095	0.0292643	-0.438436	-0.0906589	0.019141	-0.448742	0.0515053	-0.137327	-0.148184	0.0389278	-0.04245	0.108357	0.11228	-0.247952	-0.154381	0.145177	-0.412677	0.169418	0.252676	0.123855	-0.113326	0.0254692	0.0347596	-0.00465604	0.0531472	0.0445433	-0.226146	-0.0716304	0.209495	0.200849	0.0728788	0.0217773	-0.0885092	-0.381	-0.142991	0.0647075	-0.204906	-0.155234	-0.151938	0.127815	0.27762	0.216278	0.0107725	-0.321187	-0.154397	-0.364085	0.5509	0.00167215	0.0444504	0.287217	0.296559	0.0813036	-0.0403844	0.0296101	-0.144502	-0.014335	0.0345027	0.0996658	-0.279244	0.152255	0.272006	-0.235208	0.0856406	0.131603
3094	ENSP00000362330.3	CHD6 chromodomain helicase DNA binding protein 6	ENSDARP00000128062.1	chd6 chromodomain helicase DNA binding protein 6	XP_037108352.1	chd6	g_9470_ctg.000005F_4990600	0.0235911	0.153344	0.121196	-0.067137	-0.294158	-0.0590069	-0.184749	-0.143901	0.0539531	0.193471	0.226138	0.213098	0.0289146	-0.0130513	-0.0148955	0.21334	-0.251173	0.0355329	-0.0148689	0.152915	0.161459	-0.1435	0.000307428	0.0464278	0.137477	-0.00295323	0.217191	0.0372142	-0.17521	0.0252163	0.19984	-0.0156621	-0.087876	0.0966344	-0.147494	0.0756423	0.0193357	-0.0905464	0.0365557	0.0512373	0.0861005	0.029343	0.204094	-0.0860119	0.162145	-0.121711	-0.0685708	0.081081	-0.208067	-0.0762547	-0.102048	-0.0600305	0.106141	-0.0475006	-0.0920239	0.0361594	-0.137442	0.0400978	-0.0343502	-0.105249	0.376954	-0.133633	-0.00242584	0.0507705	-0.132359	-0.22899	0.0222993	0.00143299	-0.0223266	0.0194398	0.0960416	-0.141369	0.115712	0.166517	-0.108503	0.0525733	-0.0142827	-0.0630298	-0.207251	-0.0883516	-0.0204988	-0.132089	-0.00728318	0.14831	-0.0366441	-0.132873	-0.141874	-0.104416	-0.0188481	0.0680436	0.131412	0.0677918
3096	ENSP00000481466.1	PTPRT protein tyrosine phosphatase receptor type T	ENSDARP00000086925.5	ptprt protein tyrosine phosphatase receptor type T	XP_037108367.1	ptprt	g_10619_ctg.000005F_5130242	0.0402822	0.23206	0.10842	-0.0188798	-0.193514	-0.0381675	0.146464	-0.130868	-0.170107	-0.0686374	-0.188423	0.0463771	0.167293	-0.00782215	0.00828873	0.0700748	0.396671	0.0953678	0.152887	0.121701	-0.203169	-0.0140842	0.0867945	-0.311967	-0.149356	0.12344	-0.274558	0.0755217	0.219553	0.000266757	-0.00904193	0.0608693	-0.201499	0.0735959	0.323564	-0.13446	0.130779	0.0791333	0.0449178	-0.136842	-0.258753	0.1416	-0.3726	-0.0744914	-0.135071	0.0712274	0.382441	0.0583722	0.0135497	0.173972	-0.156262	0.0461754	-0.146647	0.114682	0.00480619	-0.0950626	0.0740909	0.0355867	-0.0119242	0.050011	-0.167566	-0.0598776	0.0862688	0.137761	0.050872	-0.138272	-0.0175868	0.0251586	-0.109542	0.00644456	-0.065771	0.0930498	-0.159705	-0.191411	0.0263944	0.193061	-0.174402	-0.0434641	0.0108277	-0.0321188	0.0388043	0.105861	-0.0355828	-0.2701	0.00160107	-0.00662226	-0.0809064	-0.0592457	0.146316	-0.071445	0.254209	0.0383594
3097	ENSP00000480136.1	PTPRT protein tyrosine phosphatase receptor type T	ENSDARP00000129445.1	ptprt protein tyrosine phosphatase receptor type T	NA	ptprt	g_25179_ctg.000005F_5166371	-0.0115045	0.0715456	-0.0683076	-0.125532	-0.00937612	0.11523	0.235491	-0.0660931	-0.0193198	-0.0510708	-0.155668	0.0667851	0.231995	0.156263	0.205881	0.0906655	-0.0346471	-0.013848	0.0878582	0.10053	-0.253998	-0.0196266	0.070072	-0.085841	-0.110551	0.190438	-0.0537397	0.0718997	0.153755	0.112488	0.0678724	0.123815	-0.242639	0.0286451	0.0172195	0.0399181	0.181685	0.0462417	0.0830838	-0.0308402	-0.308512	0.204153	-0.11869	0.0287611	-0.0770206	-0.0415833	0.205475	-0.0506924	-0.106628	0.112352	-0.159732	0.237762	0.0285264	0.132899	0.0302162	-0.108432	0.110607	-0.0937432	0.0226803	-0.206038	-0.171888	-0.318686	0.0924644	0.0426106	-0.0702693	-0.200286	0.241269	0.11686	-0.166356	0.0476341	-0.15857	-0.0675174	-0.166448	-0.156922	0.012613	0.0431659	-0.19229	-0.105894	-0.187972	-0.0740052	0.138748	0.0397978	0.0130776	-0.061646	-0.0701428	-0.0049283	-0.16328	0.0162049	0.226689	-0.00736308	0.0910553	0.18314
3100	ENSP00000265056.7	MCM2 minichromosome maintenance complex component 2	ENSDARP00000133012.1	mcm2 minichromosome maintenance complex component 2	XP_037108401.1	mcm2	g_24641_ctg.000005F_5313267	-0.183761	-0.336528	-0.0725787	0.275684	-0.254562	-0.303166	0.1195	0.217706	0.0659048	0.383704	0.505555	-0.298947	-0.0755148	-0.188165	0.0933161	0.358058	0.309	-0.521934	-0.328202	0.137284	0.529919	-0.0616613	0.0548268	0.48144	0.186229	-0.406553	-0.227135	0.0542154	-0.492306	-0.372513	0.189339	-0.120385	0.310729	0.561399	-0.340716	-0.322666	-0.453814	0.270079	-0.353961	-0.293881	0.663696	0.157976	0.363665	-0.317746	0.302458	0.058621	-0.230367	-0.0361679	0.452812	-0.33604	-0.0802661	-0.0494478	0.18505	-0.689554	-0.238117	0.588106	-0.600751	0.156826	0.106994	0.411494	0.424563	0.626507	-0.314886	-0.247784	0.0603341	0.334691	-0.450682	-0.334573	0.446503	-0.36073	0.14762	-0.17996	0.310351	0.52581	0.116105	0.149341	0.31331	0.231098	0.0649279	0.0981415	-0.241455	-0.196793	0.140208	0.608829	-0.420446	-0.315245	-0.438892	-0.26746	-0.405544	0.0693866	-0.423909	-0.0335464
3101	ENSP00000482680.1	DDX27 DEAD-box helicase 27	ENSDARP00000105288.1	ddx27 DEAD (Asp-Glu-Ala-Asp) box polypeptide 27	XP_037108415.1	ddx27	g_24663_ctg.000005F_5338751	-0.354785	-0.234068	0.0335074	0.158454	0.211594	0.61442	-0.80914	0.0781218	0.102559	-0.0515203	-0.00560939	0.187427	-0.133619	0.14542	-0.18239	-0.258571	0.149043	0.0435104	-0.131495	-0.2102	-0.352512	0.191327	-0.118446	0.117829	-0.0325925	-0.0642625	0.213412	0.126996	0.197508	0.132549	-0.199166	-0.176559	-0.0982327	0.4996	-0.375973	0.61165	0.098656	-0.248537	0.350889	0.476649	0.0218354	-0.334105	0.114241	-0.0876179	-0.044451	-0.113073	-0.601649	0.3655	0.141989	-0.0515372	0.180674	-0.222873	-0.0877475	-0.304542	0.292364	-0.162523	0.208351	0.0519501	0.0744987	-0.220586	0.0421544	0.114493	0.227628	0.25556	-0.106195	-0.20405	-0.211574	0.0310526	-0.123042	-0.0464105	-0.0381759	0.28116	0.0647125	0.037591	-0.167434	-0.0389401	-0.136869	-0.442561	-0.186934	-0.140935	-0.0625352	-0.175163	-0.195951	0.106503	0.0441412	-0.0981779	0.664143	0.169955	0.00874674	-0.073559	0.365442	0.111077
3103	NA	NA	NA	NA	XP_037124358.1	XP_037124358.1	g_7228_ctg.000005F_5353109	-0.0291349	-0.0319902	-0.0258839	-0.0282258	-0.0247373	0.0807786	-0.0223703	-0.0278661	0.107771	-0.0268169	-0.0247672	-0.0311329	-0.0254088	-0.0285253	-0.0268055	0.0363327	0.0379937	-0.0299404	0.0967824	-0.0253341	-0.0272931	0.0684746	-0.0256892	0.369006	-0.0273936	-0.0273707	-0.0288994	-0.0331087	-0.025857	-0.0260367	-0.0275019	-0.0260235	0.0912632	-0.0323845	-0.0255821	-0.0213809	-0.0308743	-0.0300891	0.0892362	-0.0222008	0.0323651	-0.024358	-0.0272874	0.159948	-0.0283916	-0.0281284	-0.0208631	-0.0304621	0.0743778	-0.0280314	-0.0227761	0.10368	-0.0263127	-0.0265562	0.0958392	-0.0265173	-0.0311677	-0.0275339	-0.0296771	-0.0249038	-0.02644	-0.0278901	-0.028215	0.0879229	-0.0298328	-0.0271548	-0.0299233	-0.0277873	-0.0256825	0.0294943	-0.0256547	0.086913	-0.0264753	-0.0267757	-0.0291731	-0.0285051	-0.0286825	0.0851842	0.0875491	-0.0269156	-0.0294789	-0.0295785	0.0913238	-0.0282393	-0.0274001	-0.02973	-0.0236456	0.0294904	-0.02935	-0.0276534	-0.01978	-0.0321706
3105	NA	NA	ENSDARP00000143150.1	BX957318.1	XP_037108504.1	bx957318.1	g_5059_ctg.000005F_5435118	-0.0621073	-0.0434499	0.0501102	0.172679	0.165223	0.046677	-0.106309	0.0143615	-0.0270599	-0.0772538	-0.0906469	-0.0490515	-0.0398394	-0.0660907	-0.0275786	0.0803786	0.222387	-0.0347142	0.0637768	0.0446362	-0.0180546	-0.0522877	-0.0846221	0.201362	-0.0734855	0.0549247	-0.063646	0.00340698	-0.0383905	-0.082352	0.164227	-0.0343479	0.0212333	0.0844524	-0.0401146	-0.0141988	-0.0090073	-0.0558722	-0.0118933	-0.0316276	-0.0738368	-0.0453429	-0.0302388	-0.0470068	-0.0241817	-0.0686838	0.0482248	0.206316	0.0145944	-0.069318	-0.103658	0.0230963	0.049562	-0.0789569	-0.0345057	-0.0359486	0.0731594	0.0696311	0.134297	-0.0897545	-0.0797165	0.0322527	0.0610693	0.0151476	-0.0575472	0.0903098	-0.0121561	-0.0709131	0.0219507	-0.0426317	-0.0848477	-0.0608338	-0.0794856	-0.0775232	-0.0049386	0.144613	-0.0437559	-0.0275208	0.0190913	0.118606	-0.0598595	-0.0592088	-0.0637468	-0.0679592	-0.0734428	-0.0125274	-0.00536472	0.139353	0.101923	0.0152769	0.193376	-0.0422711
3106	NA	NA	ENSDARP00000118288.2	si:dkeyp-3f10.17 si:dkeyp-3f10.17	XP_037108494.1	si:dkeyp-3f10.17	g_3539_ctg.000005F_5436710	-0.0304304	-0.0211029	-0.0410504	0.090102	0.0450138	-0.0517093	0.0377385	-0.034575	-0.0391422	-0.0380026	0.0100678	-0.0239034	0.00246061	-0.0324218	0.0100555	-0.0454428	0.0538931	-0.0277989	0.0325504	-0.0428466	-0.036447	0.0817378	-0.0416863	0.0142892	-0.0361187	0.0484645	-0.0311996	0.0207775	-0.0190847	-0.0179819	0.0063903	-0.0405945	0.0107241	-0.0198146	-0.0420364	-0.00693695	0.0155931	-0.0273133	-0.0284679	-0.0280468	-0.0362944	0.000346163	0.0467544	-0.0228811	0.0482092	-0.0337182	-0.0574521	0.08972	-0.0312893	-0.0340352	-0.0512028	0.0683075	0.0460523	0.0444491	0.0494206	-0.0389813	-0.0237898	-0.0356604	0.0116129	0.0969654	-0.0392338	0.0956598	-0.0334355	0.00766591	-0.0281506	0.0374619	-0.00596722	-0.0128019	-0.0417085	-0.0318059	-0.0417991	0.134538	-0.0391183	0.00640515	0.0424186	-0.0100692	0.0286291	0.0479843	0.0512803	0.0423244	-0.0293066	-0.0289813	0.00113993	0.0316496	0.0690605	-0.0284864	-0.0252	-0.0313111	-0.0297276	-0.0352699	0.104433	-0.0205136
3107	ENSP00000243983.5	MATN4 matrilin 4	ENSDARP00000065680.5	matn4 matrilin 4	XP_037108425.1	matn4	g_14360_ctg.000005F_5441098	-0.104463	-0.0633991	0.121481	0.0733683	0.0353954	-0.442353	0.149807	0.104587	0.0691241	0.0637067	0.108063	-0.235229	0.264636	0.0177932	0.0639784	0.142661	0.113966	-0.252093	-0.244472	0.0379082	0.102226	-0.172284	0.154053	0.0734076	0.220484	0.291928	-0.170763	-0.187349	-0.10808	0.215297	0.20165	0.0609638	0.168365	0.00139272	0.119993	-0.348688	-0.177659	-0.101405	-0.307432	-0.505218	0.370552	0.023958	0.0240064	-0.168342	0.00240251	0.0820238	0.143368	-0.210261	0.0299022	0.105742	-0.340674	0.0202981	-0.00220061	-0.176315	0.239214	0.228229	-0.182085	0.00336042	0.0664576	0.138548	0.289438	0.302899	-0.118653	0.0992713	0.183814	0.41918	-0.207481	0.171248	0.0197392	0.0773029	-0.0872963	-0.269835	-0.026636	0.199806	0.0190152	0.0764823	0.0192042	-0.226237	0.0894123	0.188531	-0.299955	0.0944222	0.0578407	0.318747	0.115557	-0.252661	-0.489344	0.050805	-0.165629	-0.0280677	-0.366058	-0.208395
3108	NA	NA	NA	NA	XP_037108435.1	XP_037108435.1	g_15160_ctg.000005F_5461626	0.505952	-0.123825	-0.236855	-0.284493	-0.00570425	0.18869	-0.275174	-0.367347	0.486887	0.0662238	0.0843942	-0.443672	0.461325	0.171432	-0.314331	-0.440724	1.12076	0.271184	0.628943	-0.20463	0.0971103	0.360437	0.338627	-0.00759704	-0.382867	-0.247217	-0.414556	0.0896206	-0.205459	0.0622677	0.26996	-0.215932	0.610629	-0.312981	-0.0621928	-0.373458	-0.175182	-0.292493	-0.0947779	-0.0906811	0.0679062	0.794497	-0.0866556	0.570674	-0.241642	0.464462	0.195985	0.502511	-0.414863	-0.0533597	0.0329784	0.0500373	-0.418053	-0.117132	-0.272496	-0.194647	-0.0985944	0.015038	0.241951	0.110404	-0.173738	-0.150552	-0.209958	0.249789	-0.26869	-0.0242884	0.161243	0.7299	0.0597339	0.16368	-0.29616	-0.262048	-0.0855497	0.383355	0.27995	-0.365165	-0.282493	-0.301111	-0.0221535	-0.26498	-0.00254029	-0.314083	-0.217057	0.112981	0.0511015	-0.30013	0.0500128	-0.0660504	0.328978	0.201715	-0.22576	-0.331228
3110	ENSP00000490734.1	KCNQ2 potassium voltage-gated channel subfamily Q member 2	ENSDARP00000129012.1	kcnq2b potassium voltage-gated channel, KQT-like subfamily, member 2b	XP_037108398.1	kcnq2b	g_17655_ctg.000005F_5542629	0.1238	-0.0936784	0.148718	0.191485	0.506651	0.531464	-0.497283	0.0556028	0.117495	0.118312	0.103207	0.0344037	-0.400196	-0.0169979	-0.0924218	-0.112328	0.601151	-0.172766	-0.285294	-0.134224	-0.535602	0.302579	0.128914	0.213924	0.0383374	-0.0899734	-0.15093	0.506666	0.0666129	-0.0817419	-0.322332	-0.343872	-0.0455301	-0.0991707	-0.303683	0.463776	0.0263525	-0.133254	0.0627673	0.625846	-0.396987	-0.411211	-0.259904	-0.0258778	-0.0829523	0.311373	-0.421764	-0.0370076	0.277379	-0.0514367	0.0889046	-0.380511	0.0981391	-0.0461382	-0.0348752	-0.408574	0.103739	0.0924351	0.395262	0.00176389	0.211303	0.0586435	-0.127327	-0.260257	0.431828	0.269251	-0.16829	-0.131986	0.0186544	0.0700778	-0.177168	-0.00630789	0.0395448	0.0519692	0.385483	0.162004	0.11239	-0.240851	0.470598	0.0911225	-0.124365	-0.339886	-0.272491	-0.185968	-0.122516	-0.11838	0.303427	-0.267417	-0.154074	-0.0182948	0.168753	0.00198378
3114	NA	NA	ENSDARP00000143150.1	BX957318.1	XP_037108484.1	bx957318.1	g_4079_ctg.000005F_5627489	-0.0281133	-0.0102326	-0.0244212	0.0334831	0.0615881	-0.0689051	0.0693408	-0.0360586	-0.0448138	-0.0426293	-0.0554649	-0.015601	0.0192173	0.0138256	-0.0427004	-0.0568921	0.00641551	-0.0230688	0.00922943	-0.0519152	-0.0396472	-0.0187024	0.00616391	-0.0366544	0.0538334	-0.0391613	-0.029588	-0.00322779	-0.0486401	-0.000301177	0.0489337	-0.0227121	-0.0352188	-0.00776284	0.180898	0.0477301	-0.0172208	0.115165	0.0681623	0.0304688	-0.0393545	0.0377835	-0.0396828	-0.0136413	-0.0327679	-0.034416	-0.00450182	-0.019802	0.124589	0.0899852	-0.0679341	-0.061445	0.0447506	-0.0442615	-0.0471673	-0.00027132	0.027904	0.0474164	-0.0247178	-0.0281906	0.0678768	0.0351137	0.0560082	-0.0382262	-0.023743	0.0751575	0.0664262	-0.0365525	-0.0497335	0.0142074	0.0262059	0.0634714	-0.0447681	-0.0428874	-0.0278739	0.0148448	-0.0309459	0.131404	0.0113594	0.0425208	-0.025959	-0.0253354	-0.0516726	-0.0337215	-0.0389769	-0.0243866	-0.0624887	-0.0298016	-0.026766	0.0515858	0.0876842	-0.0091028
3115	ENSP00000428702.1	COX6C cytochrome c oxidase subunit 6C	ENSDARP00000056318.3	cox6c cytochrome c oxidase subunit 6C	XP_037108551.1	cox6c	g_15215_ctg.000005F_5633178	0.0789338	-0.0478174	-0.0955098	0.0415167	-0.0536735	-0.127632	0.261606	0.128761	-0.137247	0.261232	-0.0136264	-0.134711	-0.013937	-0.124323	0.0769789	0.246109	-0.0264396	-0.0871442	0.0927818	0.0824878	-0.0193917	-0.182199	0.12452	0.144399	-0.186625	-0.00857114	-0.0505387	-0.407061	-0.137779	-0.00696822	0.242774	0.126499	0.0518938	0.0612777	-0.0380381	-0.22282	-0.180548	0.0944738	-0.10001	-0.314741	0.0200365	0.0834297	0.0590348	0.0549695	0.0352532	-0.01689	-0.030014	-0.0421603	0.142312	-0.0123116	-0.00567129	0.0390982	-0.0222312	-0.165731	-0.108681	0.24625	-0.120923	-0.0429336	-0.0139555	0.060966	0.0527214	0.411139	-0.14817	0.0259149	0.258913	-0.0115704	-0.0524036	-0.0167805	0.105649	-0.0193921	0.117225	-0.00289257	-0.0273144	0.147454	0.00331025	0.0496867	0.0380237	0.246869	-0.00846561	-0.0619199	-0.0639427	-0.0396347	0.167064	-0.0443333	-0.213511	-0.0368779	-0.249231	0.165157	0.00683362	-0.0126579	-0.183443	-0.16216
3116	ENSP00000443514.1	STK4 serine/threonine kinase 4	NA	NA	XP_037108449.1	stk4	g_571_ctg.000005F_5635938	-0.241833	-0.129622	0.108017	-0.176035	-0.167156	-0.25887	-0.041155	0.0538764	0.161561	0.164902	0.335867	0.0896891	-0.0268169	-0.0244531	0.00432502	0.042845	0.274142	-0.154707	-0.153652	-0.00539996	0.247289	-0.315177	0.194874	0.198019	0.313558	-0.104224	0.282482	-0.111064	-0.269378	-0.11524	0.16363	-0.00262198	0.177539	-0.0835974	-0.0110023	-0.117648	-0.0760532	0.0984176	-0.003092	-0.167672	0.438784	-0.0633088	0.0947222	0.00621159	0.268458	0.0273624	0.0383571	-0.028325	0.112116	-0.0933434	0.287604	0.00797892	0.149084	-0.421802	-0.0285001	0.0417655	-0.234856	-0.132049	-0.0371149	0.0968522	0.15678	-0.0535287	-0.207986	-0.101296	0.0471058	0.0391803	-0.109865	-0.107392	0.209597	0.0471048	0.132985	-0.236157	0.0107409	0.273424	0.0274338	-0.0228421	0.0456946	-0.00136125	0.16802	-0.054715	0.0740494	-0.151767	-0.0644256	0.359315	-0.00418772	0.00459881	-0.330855	-0.197803	-0.165409	0.0683834	-0.189789	-0.349594
3117	ENSP00000411671.2	PLTP phospholipid transfer protein	ENSDARP00000138549.1	pltp phospholipid transfer protein	XP_037108448.1	pltp	g_5803_ctg.000005F_5643983	0.160581	-0.057272	0.00455179	0.0634978	0.0258391	-0.0521672	0.0941389	0.0273865	-0.158637	-0.0352267	-0.301402	-0.137167	0.186216	-0.0550451	0.034818	-0.0271103	0.670703	-0.0298967	-0.0100854	-0.0548247	-0.246101	0.154914	0.227468	0.158403	-0.393707	0.0679494	-0.220975	-0.020378	0.205386	-0.00292037	0.0694316	0.03545	0.223141	-0.340683	0.0120239	-0.285225	-0.104584	-0.0234581	-0.108941	-0.441	-0.0375968	0.109982	-0.0752386	0.114037	-0.445635	0.212001	0.294444	0.210917	0.183908	0.0564617	0.0664398	-0.124798	-0.215405	-0.0346825	0.181063	0.211147	-0.0558224	0.0534968	0.113133	0.0285284	-0.109366	0.454099	-0.154573	-0.266656	0.0618697	0.322347	0.0162101	0.155532	-0.0919879	0.0822237	-0.111308	-0.0321495	-0.2762	0.0839471	0.252883	-0.0410324	-0.105198	-0.0569898	0.309345	0.016	-0.108496	0.0222317	0.0445528	-0.238077	0.107202	-0.0685039	-0.162176	0.0583899	0.0960789	-0.0858356	-0.126953	-0.20888
3119	ENSP00000260599.6	KHK ketohexokinase	ENSDARP00000095989.2	khk ketohexokinase	XP_037108481.1	khk	g_16845_ctg.000005F_5706779	0.417131	-0.0728397	0.365826	0.0586609	0.108081	-0.0959024	-0.12525	-0.526352	-0.256874	-0.215004	0.12388	-0.127118	0.596	0.0269859	-0.510097	-0.0523476	1.49352	-0.0725961	0.0957576	0.000195131	-0.174044	0.396111	-0.0453826	0.616485	-1.03012	0.582813	-0.285566	0.115417	0.170693	0.183538	-0.493586	-0.338508	0.840724	-0.899959	-0.338531	-1.04936	-0.33834	-0.385146	0.374552	-0.397409	0.416917	0.21841	-0.0136191	0.291487	-0.267271	0.66191	0.33537	0.640607	0.0746034	0.0418263	0.149674	-0.13381	-0.347803	0.0729273	-0.62893	0.480485	0.0606633	-0.542134	0.395463	-0.135272	0.04935	-0.303567	-0.200669	0.00212827	-0.0731577	0.223877	-0.163162	0.175281	-0.0079868	-0.129828	-0.549187	0.125778	-0.505701	0.33239	0.503934	-0.189839	-0.0536284	-0.160012	0.415272	0.582591	-0.0260278	-0.28892	0.395558	0.177919	-0.100221	-0.649156	0.431707	-0.118028	0.309485	0.202029	-0.0616149	-0.854133
3120	ENSP00000419145.1	POLR2J3 RNA polymerase II subunit J3	ENSDARP00000050901.5	polr2j polymerase (RNA) II (DNA directed) polypeptide J	XP_037108544.1	polr2j	g_12682_ctg.000005F_5730153	-0.345663	-0.37811	-0.505516	0.387204	-0.015416	0.399344	-0.577511	0.250963	0.0115102	0.291512	1.59659	-0.258588	-0.450908	-1.05701	1.1685	-0.11905	-1.19925	-0.718823	1.21235	0.199022	0.72677	0.381847	0.446817	-0.207467	1.11666	0.397328	-0.839497	0.556086	0.129981	-0.507232	-0.822368	-0.513638	-0.133852	0.934092	-0.358685	0.132098	-0.59677	-0.0645036	-0.471774	0.264568	0.217348	-0.117182	-0.360132	-0.571537	0.631524	0.460347	-0.486535	-2.28065	0.107849	-1.08961	-0.602722	-1.38571	0.257009	-0.328132	-0.601467	1.10555	-0.175424	1.30557	0.368718	0.263556	0.326147	0.0550905	-0.304358	0.872354	0.8042	0.648738	-0.803649	-1.44601	-0.639766	-0.698995	1.06596	0.587264	1.80351	0.314506	-0.659899	-0.107229	0.531234	0.40963	0.289123	1.38726	-0.0265418	0.312631	0.3213	0.406675	-0.811799	-0.497466	0.024202	-0.125801	-0.223747	-0.313752	-0.608255	-0.0725426
3121	NA	NA	NA	NA	XP_037102607.1	XP_037102607.1	g_6786_ctg.000005F_5739404	0.216469	0.379965	-0.442365	-0.052847	0.681262	0.15523	-0.363672	0.202576	0.276203	0.278197	-0.07221	0.182123	-0.234756	-0.243266	-0.143729	-0.408177	0.665702	0.0465661	-0.393568	0.106689	-0.402371	0.289211	-0.250405	0.604281	0.18739	0.336841	0.0551318	0.0243323	-0.283264	-0.34209	0.05146	-0.259799	-0.266738	-0.294126	-0.25435	0.474592	-0.205305	-0.189861	0.0544915	-0.277884	-0.12097	-0.292061	-0.191588	0.247274	-0.120758	0.2505	-0.205191	-0.201344	-0.24872	-0.214728	0.0427442	-0.457139	0.0936958	-0.218497	-0.129509	-0.0130946	-0.0640322	0.271632	0.451462	0.132414	0.2152	0.178256	-0.226111	-0.0981036	-0.243636	0.825841	0.0678561	0.284197	0.218763	-0.0424243	0.0296679	-0.295108	-0.320718	-0.094162	0.641293	0.575743	0.0903503	-0.484296	0.169548	0.0497647	-0.226383	-0.363489	0.0955482	-0.211039	-0.284392	-0.0526349	0.00208863	0.0753163	0.392575	-0.156383	0.319666	-0.0328181
3122	ENSP00000363529.3	FAM83C family with sequence similarity 83 member C	ENSDARP00000098592.2	fam83c family with sequence similarity 83 member C	XP_037108428.1	fam83c	g_24097_ctg.000005F_5753075	-0.0862399	-0.0800438	0.349637	-0.116256	-0.204199	0.180779	0.122	0.0385696	0.54257	0.105115	0.547575	0.0497741	-0.247887	-0.0878008	-0.274849	-0.132466	-0.353955	-0.100427	-0.278143	-0.0833372	0.448385	-0.306332	0.291177	0.285579	0.327906	-0.332102	0.538434	-0.123852	-0.327199	-0.207439	-0.199056	-0.264881	0.135429	0.0171632	-0.341067	0.435914	0.0581979	0.0305103	-0.010458	0.212965	0.354772	-0.155825	-0.17319	-0.0966534	0.37703	-0.0212102	-0.215142	-0.0612123	0.429471	-0.168239	0.180141	-0.154255	0.165903	0.0288727	-0.223115	0.0497621	-0.000969149	-0.173633	-0.143179	0.108868	0.146231	-0.227281	-0.0248303	-0.0920825	0.197792	-0.171635	-0.0563711	-0.16494	0.233003	-0.0646324	0.0801475	-0.240741	0.311569	0.0706174	0.0223181	-0.157307	-0.0775031	-0.0153358	0.389479	-0.159924	-0.1232	-0.151427	0.0552508	0.518494	0.0119163	-0.0661776	0.0309343	-0.470431	-0.34796	0.098798	-0.0550723	-0.167584
3123	ENSP00000502429.1	EIF6 eukaryotic translation initiation factor 6	ENSDARP00000015326.7	eif6 eukaryotic translation initiation factor 6	XP_037108510.1	eif6	g_15305_ctg.000005F_5813821	-0.237555	-0.121545	-0.0477672	-0.00637523	-0.247726	0.0264164	-0.152412	-0.0179094	0.0968354	0.0566293	0.134591	0.0506643	-0.0971397	0.0785227	-0.116218	-0.00840047	-0.0538	0.0524105	-0.0589554	-0.148965	0.138355	-0.0011872	0.0654991	0.150956	-0.0963272	-0.0476934	0.0658603	-0.114207	-0.0734533	0.101478	0.227014	0.0747047	-0.12898	0.115719	0.0112364	0.0434396	0.0164905	0.00126228	0.0320044	-0.0106861	0.227435	0.0632019	0.197479	-0.0012752	0.178755	-0.153871	-0.168137	0.156283	0.154371	-0.0810289	-0.338088	0.000922965	-0.0542031	-0.218987	0.168451	0.222472	0.0366078	-0.0373668	-0.0447153	0.0903805	0.108629	-0.0307919	0.150663	0.0877004	-0.176606	0.030834	-0.211607	-0.0464269	0.188407	-0.0785129	0.189525	0.171078	0.101384	0.14055	-0.241191	-0.372986	-0.0569065	-0.124731	-0.156837	-0.177858	-0.0133035	0.118584	0.137921	0.24741	-0.0589534	0.126543	0.110603	0.254944	-0.137155	-0.247584	-0.0423127	-0.142483
3124	ENSP00000349679.2	DYNLRB1 dynein light chain roadblock-type 1	ENSDARP00000038553.5	dynlrb1 dynein, light chain, roadblock-type 1	XP_037108547.1	dynlrb1	g_19500_ctg.000005F_5816348	0.138894	-0.231333	-0.112036	0.141969	0.00384382	-0.0358975	0.199294	0.0772512	-0.0438562	0.117253	-0.0892333	-0.140107	-0.0729212	0.0319446	0.0564321	0.0546958	0.0220973	-0.141135	-0.0629632	-0.0981507	0.00937708	0.034049	0.0897445	0.131711	0.0309812	-0.0494705	-0.0476183	-0.170065	-0.0929241	-0.0067344	0.0124903	-0.0607315	0.211262	0.00480881	0.0866792	-0.057108	-0.255731	0.0656911	-0.204003	-0.0186486	-0.0297226	-0.0289596	0.0105047	0.0613043	-0.124171	0.123129	-0.14642	-0.0552881	0.196239	-0.0388838	-0.134663	0.0308701	-0.0385441	-0.115564	-0.0467791	0.136425	-0.155855	-0.00742081	0.127743	0.066527	-0.173453	0.347292	-0.101832	-0.00339344	0.18419	0.201069	-0.0115295	-0.189824	0.154894	0.00589184	0.0485331	0.0690233	-0.00286709	0.0454139	0.234974	-0.196302	0.0545873	0.121314	0.18138	0.0244079	-0.135125	0.135249	0.0555966	0.0844526	-0.147734	-0.0395505	-0.0205797	0.0328776	-0.041982	-0.103599	-0.0404117	-0.133236
3125	ENSP00000363501.2	UQCC1 ubiquinol-cytochrome c reductase complex assembly factor 1	ENSDARP00000089192.3	uqcc1 ubiquinol-cytochrome c reductase complex assembly factor 1	XP_037108512.1	uqcc1	g_6332_ctg.000005F_5835541	-0.00488632	-0.0815641	0.0190012	0.13524	-0.162582	-0.0461234	0.184645	0.16232	0.0698518	0.338954	0.321474	-0.147732	-0.142667	-0.0798718	0.176261	0.213338	-0.140063	-0.22235	-0.226032	0.144751	0.218728	0.199796	0.405339	0.379081	-0.108541	-0.408209	-0.316755	-0.0019781	-0.335675	-0.219919	0.147111	-0.072661	0.268528	-0.104536	-0.158715	-0.273404	-0.287561	-0.0167072	-0.214471	-0.231007	0.215979	-0.0649401	0.195128	-0.220557	0.22765	0.154175	-0.302418	-0.11553	0.369291	-0.281839	-0.306389	-0.19751	0.0120532	-0.34123	-0.232534	0.305618	-0.39854	0.0691101	0.150362	0.330397	0.393573	0.233594	-0.254895	-0.0864281	0.340129	0.404369	-0.270745	-0.277041	0.385805	-0.27018	0.144345	0.00625937	0.0327754	0.290143	0.256436	-0.125943	0.223606	0.152167	0.22345	0.107883	-0.064881	0.0245148	0.184549	0.286391	-0.278332	-0.0728208	-0.191256	-0.0428212	-0.416108	-0.166548	-0.100186	-0.0204883
3126	ENSP00000255174.2	OSER1 oxidative stress responsive serine rich 1	ENSDARP00000038323.3	oser1 oxidative stress responsive serine-rich 1	XP_037108515.1	oser1	g_11911_ctg.000005F_5851011	-0.0318918	-0.0346858	-0.0174163	0.0268639	0.00429577	0.186223	-0.23351	0.167322	0.150577	0.384946	0.280725	-0.28213	-0.233094	-0.163029	0.180848	0.146593	0.14028	-0.239121	-0.296153	-0.16562	0.0113139	0.0892204	0.234094	0.341184	-0.00114065	-0.370992	-0.206075	-0.113197	-0.184174	-0.098078	-0.0272643	-0.0698258	0.0986839	0.29368	-0.182127	0.131137	-0.244795	-0.221062	-0.110623	0.103011	0.447453	-0.252531	0.232012	-0.102438	0.487617	-0.0740736	-0.358505	-0.134235	0.445026	-0.361361	-0.309479	-0.337274	0.0559737	-0.139646	-0.171185	-0.103965	-0.0247588	-0.00908072	0.0706735	0.148412	0.440573	0.305454	-0.0801271	-0.0858231	0.186305	0.239955	-0.095284	-0.215484	0.204671	-0.203562	-0.173567	4.28482e-05	0.0504923	0.33548	0.0207957	-0.0584962	0.166246	0.0230674	0.204062	-0.172981	-0.152844	-0.016939	-0.0175099	0.373411	-0.365019	-0.0413406	0.261878	-0.0242595	-0.0298151	-0.165881	0.0530902	0.0797781
3127	ENSP00000361818.3	SDC4 syndecan 4	ENSDARP00000078265.4	sdc4 syndecan 4	XP_037108522.1	sdc4	g_4688_ctg.000005F_5880449	0.614162	0.956221	-0.132739	-0.149992	-0.2563	1.27704	0.321661	-0.136625	-0.807609	0.216307	-0.0786843	-0.198798	-0.425735	-0.502041	0.0100436	-0.325729	0.0569101	-0.11254	-0.0955283	0.0451207	-0.388931	-0.253451	-0.211464	1.37372	-0.174804	-0.209553	-0.295852	-0.0382788	-0.16886	0.904781	0.0657272	1.17926	0.137589	0.0482197	-0.104963	1.25292	-0.230628	0.196885	-0.288088	-0.109517	-0.0670677	-0.162972	0.0706016	0.827007	0.120403	-0.461463	-0.750132	1.06022	-0.537121	-0.30279	-0.0214907	-0.161131	-0.209532	-0.156399	-0.58621	-0.140682	-0.299654	-0.00213409	-0.457044	0.0429619	1.34783	-0.0906046	-0.332187	-0.200466	-0.117248	0.263678	-0.358616	0.0956331	-0.233317	-0.205761	-0.215794	-0.14523	-0.40767	0.0369357	0.11504	-0.0357707	-0.200372	0.0717999	0.921612	-0.520552	0.831876	-0.229058	-0.0273588	0.0746973	-0.329028	-0.80688	-0.315882	-0.0500038	-0.121212	1.05598	-0.32754	-0.309753
3129	ENSP00000432799.3	MANF mesencephalic astrocyte derived neurotrophic factor	ENSDARP00000086515.5	manf mesencephalic astrocyte-derived neurotrophic factor	XP_037108533.1	manf	g_14601_ctg.000005F_5891907	0.17579	-0.439857	0.283061	0.214854	0.0320557	-0.64351	0.499832	0.189663	0.436076	0.744918	0.80526	-0.575209	-0.516743	-0.34262	-0.00436882	0.433651	-0.900993	-0.601461	-0.49063	0.142885	0.555545	0.473659	0.587682	0.988559	-0.0295036	-0.735517	-0.438791	0.162039	-0.807325	-0.713885	-0.218172	-0.215901	0.96268	0.359531	-0.487847	-0.486842	-0.735151	0.222832	-0.397548	-0.46295	0.978065	-0.0468248	0.822044	-0.156669	0.717313	0.431339	-0.625003	-0.520844	0.547665	-0.58446	0.0930323	-0.353992	0.205668	-0.694014	-0.89812	0.434228	-0.495001	0.308913	0.323125	0.652396	0.747285	0.478712	-0.728208	-0.386805	0.512862	0.800757	-0.804705	-0.625234	0.652036	-0.715203	0.0219884	-0.657486	0.412485	0.893035	0.569233	0.267097	0.323784	0.64622	0.397915	0.310753	-0.373862	-0.473676	0.688434	0.899695	-0.407098	-0.554093	-0.528538	-0.595303	-0.620016	0.101494	-0.537626	0.11946
3130	ENSP00000454545.1	RBM15B RNA binding motif protein 15B	ENSDARP00000114195.3	rbm15b RNA binding motif protein 15B	XP_037108418.1	rbm15b	g_1786_ctg.000005F_5899846	-0.149806	0.114629	0.0748465	0.0476908	0.240678	0.747738	-0.39678	0.162048	-0.024464	-0.193522	0.0453803	0.113094	-0.127099	0.432022	-0.0640045	-0.229671	-0.205266	0.0823929	0.0142293	-0.222198	0.00559578	0.172947	-0.051472	-0.188581	-0.0244411	-0.0282377	0.140467	0.151742	0.167938	0.125155	-0.240287	-0.204517	-0.171739	-0.0164563	-0.126959	0.623153	0.162775	-0.0417268	0.147811	0.462863	-0.0352425	-0.371383	-0.0596111	0.126139	0.0380062	-0.149697	-0.411715	0.200963	0.0533623	-0.0429657	0.299654	-0.220963	-0.1833	-0.0447812	-0.0318581	-0.167767	0.25151	-0.00871079	0.000600477	-0.115191	-0.146788	-0.12225	0.0452009	0.10867	-0.0547546	-0.0301251	0.00647724	-0.17627	-0.10503	0.0923871	-0.354325	0.247851	-0.224868	-0.127037	-0.0663097	-0.0795615	-0.0116485	-0.343011	-0.135076	-0.0961942	-0.0489361	0.0883658	-0.143275	0.0277941	0.0299456	0.206181	0.70181	-0.0144802	-0.0829922	-0.180253	0.202846	0.130637
3131	ENSP00000419145.1	POLR2J3 RNA polymerase II subunit J3	ENSDARP00000050901.5	polr2j polymerase (RNA) II (DNA directed) polypeptide J	XP_037108544.1	polr2j	g_9679_ctg.000005F_5914827	0.0733025	-0.147991	0.198782	0.0300085	-0.026971	0.175233	0.440225	0.0495857	0.362362	0.514299	0.300197	-0.365513	-0.541906	-0.209987	-0.00142054	0.144112	-0.279045	-0.400689	-0.412818	-0.1133	0.160887	0.153856	0.329116	0.501589	-0.174953	-0.385474	-0.155396	-0.123179	-0.388739	-0.304773	-0.187119	-0.211651	0.261179	0.297937	-0.182917	-0.103691	-0.132393	-0.0306128	-0.439608	0.171216	0.358199	-0.348371	0.260978	0.0265523	0.371185	0.196938	-0.371315	-0.236463	0.560639	-0.326278	0.160358	-0.367192	-0.0469817	-0.182322	-0.38469	0.134674	0.0759413	0.301482	0.19431	0.22317	0.405669	0.58649	-0.244114	-0.341051	0.423204	0.371031	-0.450739	-0.393428	0.423315	-0.438961	-0.336271	-0.16766	0.161805	0.541311	0.16155	0.344615	-0.101516	0.427158	0.287488	0.0399752	-0.329057	-0.100123	-0.00494204	0.60374	-0.16085	-0.326254	0.0305836	-0.516882	-0.283137	-0.0691557	-0.169192	0.180842
3134	NA	NA	ENSDARP00000152512.1	BX548011.2	NA	bx548011.2	g_27551_ctg.000005F_5945477	-0.347542	0.0361036	-0.034847	-0.0636773	0.189161	-0.371627	-0.460219	0.0971612	-0.31844	0.583727	0.231512	-0.443344	-0.00565719	-0.0614417	0.228473	0.108001	1.40753	-0.213533	0.0641354	-0.246636	-0.115072	0.260602	0.179883	0.126813	-0.180994	-0.126526	-0.401743	-0.240717	0.00498434	0.079372	-0.489879	0.0765686	0.10437	0.884651	-0.0869799	-0.0449708	-0.445821	0.134604	0.107336	-0.267119	0.512973	-0.0895447	-0.044414	-0.199206	0.182192	0.255138	-0.1101	0.492897	0.0164185	-0.0427732	0.530941	-0.543245	0.000332589	0.118516	0.245766	-0.133683	-0.288366	0.334507	-0.166496	-0.0999882	-0.212039	0.0479994	0.303803	0.154267	0.174498	-0.0821388	0.137294	-0.31183	0.108045	0.0385749	-0.320334	-0.3166	-0.334855	0.466566	-0.0023721	-0.501999	-0.233299	0.307834	0.411267	-0.122748	-0.389514	0.0345046	0.0664203	0.109767	-0.0880256	0.230795	0.00959966	0.0677644	-0.431574	-0.125786	0.0933102	-0.199258
3135	ENSP00000501165.2	DAG1 dystroglycan 1	ENSDARP00000106371.1	dag1 dystroglycan 1	XP_037108402.1	dag1	g_17562_ctg.000005F_5948795	-0.13355	-0.143229	-0.411458	-0.0940709	-0.948875	0.0916241	-0.16257	0.112398	-0.488115	0.431071	0.258224	0.162664	0.174086	0.426464	0.168249	0.524034	-0.131626	-0.174731	0.242872	0.0723258	0.354811	-0.671937	-0.201106	-0.272824	0.223889	-0.170492	-0.481505	-0.914108	-0.208339	0.236854	0.785946	0.58477	-0.0377157	0.191915	0.109857	-0.524329	0.0268814	-0.130533	0.355144	-0.18775	0.242968	0.330686	0.409363	-0.0751967	0.278663	-0.287274	-0.360284	0.051633	-0.318105	-0.186576	-0.471282	0.0501912	0.0956445	-0.212443	0.47928	0.315524	-0.965702	-0.0573161	-0.218239	0.102801	0.2851	0.248114	0.367079	0.165026	-0.486908	-0.409363	0.574361	-0.0865153	0.097988	0.312538	0.330262	0.390511	-0.295168	0.589341	-0.268118	0.130229	-0.0268541	0.250006	-0.523694	-0.522054	0.0511726	0.158947	0.208881	-0.0368761	-0.256569	0.237753	-0.143347	0.388148	0.349603	-0.0165097	-0.227436	-0.0851974
3137	ENSP00000490809.1	nonsense_mediated_decay novel protein	ENSDARP00000092353.2	nicn1 nicolin 1	XP_037108497.1	nicn1	g_16663_ctg.000005F_6043980	0.0925281	-0.127562	0.0950182	0.129343	0.189735	0.048681	0.12086	-0.0927816	0.144135	0.202331	-0.0156365	-0.174269	-0.244105	-0.0282928	0.0499295	0.186258	0.0155381	-0.23102	-0.105246	-0.104645	-0.081904	0.00976235	0.228769	0.22037	0.0378134	-0.0323946	0.153899	-0.193847	-0.128005	-0.0984491	-0.0395849	-0.0362848	-0.0616232	0.0970444	-0.045487	0.0407507	-0.0353658	-0.0795347	-0.217929	-0.00653082	0.0114246	-0.00694071	-0.0197817	-0.270275	0.159585	0.203678	-0.110578	-0.0529216	0.257761	-0.0178473	-0.319584	-0.0741067	0.0130985	-0.0767435	-0.0475991	-0.112932	0.204594	0.0609811	0.106409	0.0334378	0.0537241	0.165683	-0.0505913	-0.154582	0.258064	0.179323	-0.108227	-0.079975	0.121661	-0.190318	-0.014003	-0.202907	-0.0254977	0.0291757	0.0598215	0.0673447	-0.123244	0.0375565	0.153223	0.113777	-0.187984	0.0335392	0.0364182	0.0949241	0.0276902	-0.197659	0.0240426	-0.043755	0.0504515	0.0107014	0.0207788	0.0169181
3138	ENSP00000504009.1	MKRN2 makorin ring finger protein 2	ENSDARP00000110314.1	mkrn2 makorin, ring finger protein, 2	XP_037108463.1	mkrn2	g_9644_ctg.000005F_6063558	-0.125371	0.00589898	0.299263	-0.0657003	0.147483	0.0898073	-0.144477	0.125157	0.208646	0.239848	0.170345	-0.0788075	-0.332572	-0.0934782	0.0731686	0.0780218	-0.00597101	0.0513626	-0.15723	0.00211372	-0.188418	-0.0217216	0.133029	0.0209766	0.0028804	-0.0868982	0.10709	0.0529308	0.0410208	-0.0531804	-0.060945	-0.162899	-0.0447711	0.0618028	-0.138198	0.187918	-0.00977306	-0.0575814	-0.0567932	0.068242	-0.0194285	-0.277273	-0.107638	-0.297488	0.319785	-0.0649875	-0.121785	0.0199776	0.156837	-0.11894	0.00309173	-0.407132	-0.139516	-0.0293419	-0.0370796	-0.226343	0.0899403	0.0401598	0.0324554	0.0480068	0.629481	-0.0713301	-0.025393	-0.120893	0.196008	0.142148	-0.20987	-0.090747	0.144955	-0.212069	-0.209688	-0.178768	-0.0416877	0.14381	0.109551	0.2677	0.0722395	-0.00715159	0.0513407	-0.0201884	-0.0954548	0.117621	-0.0558343	0.310139	0.0680516	0.0797704	0.0814477	0.0561294	-0.25119	-0.17245	0.0734915	0.0733092
3140	NA	NA	NA	NA	XP_037108530.1	XP_037108530.1	g_5298_ctg.000005F_6077693	0.442422	-0.0919081	-0.357279	-0.0128083	0.0552082	0.069489	-0.388432	-0.13765	0.192277	0.133356	0.131053	-0.351843	-0.0227345	-0.316006	0.152826	0.260576	0.0951987	-0.358828	-0.0939229	0.262019	-0.235876	0.227185	0.444174	-0.109699	0.207414	-0.104687	0.131138	-0.126368	0.125067	-0.148228	0.183002	-0.0734544	0.271869	0.163393	-0.296758	0.295804	-0.182117	0.124042	-0.454032	-0.267891	0.0251608	-0.158154	0.187074	-0.0160697	0.0390865	0.0358422	-0.235515	-0.00754848	0.322152	0.0954586	-0.187085	-0.144978	0.0807867	0.189655	-0.132075	-0.284532	-0.107087	0.189974	0.12471	0.278026	-0.0999597	0.137976	-0.186785	-0.441465	0.314149	0.407239	0.00332274	-0.238234	0.0898918	0.037421	-0.0363943	-0.169549	0.341404	0.00219109	0.261611	-0.0567953	-0.055135	0.0913434	0.164649	0.331319	0.0738764	-0.260024	-0.0494862	-0.0924397	-0.278714	-0.375881	-0.213923	-0.23289	-0.0882089	0.248137	0.249862	-0.0103802
3141	ENSP00000356155.3	PIK3C2B phosphatidylinositol-4-phosphate 3-kinase catalytic subunit type 2 beta	ENSDARP00000110942.2	pik3c2b phosphatidylinositol-4-phosphate 3-kinase, catalytic subunit type 2 beta	XP_037108358.1	pik3c2b	g_10104_ctg.000005F_6114780	0.216436	-0.0731129	-0.00804189	-0.000290533	0.114499	0.249086	-0.364199	-0.0750435	-0.136477	0.0987473	-0.00919932	0.0601063	0.0319001	-0.223065	-0.269789	-0.164644	1.1426	-0.0839276	0.230107	-0.0508123	-0.168494	0.193063	0.128828	0.248361	-0.109186	0.0884646	0.00980956	0.0285848	0.182142	-0.0743603	-0.129409	0.116928	0.132509	-0.183861	-0.150189	0.0893272	0.187759	-0.28019	0.0263525	0.125934	-0.275231	0.0985148	-0.254787	0.282643	-0.146022	0.254098	-0.09311	-0.00881981	0.0526692	-0.0717266	-0.250656	0.00330175	0.0167603	-0.0526929	0.0188277	-0.113834	-0.0173031	-0.125494	0.175349	-0.0980836	0.0909188	-0.21106	-0.0054858	-0.226906	0.427101	0.0446518	0.152267	0.0550145	0.0656972	0.223897	-0.152489	-0.0328875	-0.183853	-0.149271	-0.0459597	0.0239544	0.112533	-0.132903	0.242288	0.0143749	0.147557	-0.234137	0.00131624	-0.217248	-0.137234	-0.238018	-0.0150427	0.0291638	-0.100905	-0.07995	0.230801	-0.239835
3143	NA	NA	NA	NA	XP_037108443.1	XP_037108443.1	g_10120_ctg.000005F_6140816	0.0245197	0.0313552	-0.0927828	-0.00392481	-0.173356	0.0628267	-0.0170807	0.0489582	0.2395	0.11956	0.177448	-0.16214	0.0409941	-0.0515439	0.0661203	0.180701	-0.162418	-0.126412	0.00130256	0.0600959	0.243048	0.141576	-0.00573361	0.120144	0.0421141	-0.0648797	0.182648	-0.134591	-0.0199497	0.149717	0.0636695	-0.191674	0.078713	0.274485	-0.0317746	0.0521513	0.0199466	0.0748768	-0.0450894	0.0130806	0.228583	-0.0467237	0.152247	-0.173576	0.0897461	-0.373422	0.0528584	0.0496475	-0.00563801	-0.124847	-0.162119	0.0353312	0.0953383	-0.141503	0.0636001	0.0882486	-0.121146	-0.126989	-0.534442	-0.0156258	0.0360181	0.0825094	-0.117587	0.0847613	-0.121272	-0.0364148	-0.0431248	-0.120063	0.130494	0.0479043	0.107786	-0.0750409	0.225937	0.157943	-0.148012	0.00498656	0.0278484	0.0797037	-0.0436389	-0.100518	-0.226643	-0.0864245	-0.0288411	0.118595	-0.139185	0.0389451	-0.0457095	0.107479	-0.0554159	0.089176	-0.173877	-0.0340874
3146	NA	NA	NA	NA	XP_037113220.1	XP_037113220.1	g_10118_ctg.000005F_6175265	-0.193987	-0.279551	0.513657	-0.0214003	0.00495298	-0.299426	-0.0755533	0.0838267	0.0928938	0.72103	0.545447	-0.208865	-0.418601	-0.499942	-0.0830027	0.628721	0.331624	-0.198771	-0.33554	0.133893	-0.110883	0.176802	0.354862	0.500902	0.150671	-0.377275	-0.104304	0.246852	-0.451471	-0.621941	0.131869	-0.412634	0.414249	0.173897	-0.451242	0.0107634	-0.147111	-0.0246016	-0.249832	0.312018	0.380121	-0.416855	0.128006	-0.454942	0.53061	-0.26018	-0.454206	-0.252449	0.39861	-0.382155	-0.444982	-0.275188	0.427473	-0.43536	-0.268358	-0.207289	-0.343257	0.0229891	-0.212909	0.411812	1.06407	0.913172	-0.489909	-0.223102	0.320202	0.488692	-0.231051	-0.35439	-0.0154647	-0.295588	-0.0388037	-0.196126	0.541768	0.611589	0.0877453	0.31455	0.259284	0.20721	0.367844	0.133297	-0.145781	-0.258224	-0.410812	0.355779	-0.476252	0.0977467	-0.0192871	-0.45219	-0.318393	0.108663	0.0283046	0.170971
3147	NA	NA	ENSDARP00000126476.1	si:dkeyp-82h4.1 si:dkeyp-82h4.1	XP_037113222.1	si:dkeyp-82h4.1	g_20263_ctg.000005F_6177786	0.066388	-0.401351	0.343265	0.350027	0.192319	0.214146	0.268908	0.12374	0.127704	0.703089	0.593932	-0.532113	-0.214913	-0.595832	-0.00714106	0.457367	0.631513	-0.546678	-0.393812	-0.0208925	0.124662	0.266148	0.503383	0.732743	0.0364993	-0.443658	0.157646	0.453934	-0.611672	-0.555183	-0.360212	-0.299129	0.634625	0.374431	-0.511224	-0.365929	-0.644587	0.0315744	-0.381782	0.235724	0.560084	-0.478356	-0.114682	-0.494566	0.417826	-0.260008	-0.39155	-0.524659	0.762394	-0.120461	-0.589814	-0.366526	0.457596	-0.256427	-0.285078	-0.00142606	-0.471657	-0.222481	-0.303032	0.101567	0.384132	1.16832	-0.715847	-0.431856	0.628286	0.831729	-0.332692	-0.474248	0.258511	-0.602719	-0.0796003	0.0090404	0.411346	0.537819	0.692976	0.0396766	0.227558	0.235255	0.409004	0.31342	-0.709713	-0.58698	-0.463514	1.06502	-0.574005	0.144852	0.0344316	-0.303084	-0.106008	-0.0844456	-0.216322	0.133258
3150	ENSP00000290597.5	ALDH4A1 aldehyde dehydrogenase 4 family member A1	ENSDARP00000142254.2	aldh4a1 aldehyde dehydrogenase 4 family, member A1	XP_037108442.1	aldh4a1	g_18193_ctg.000005F_6193852	-0.0478883	0.128768	0.12085	0.100411	0.0313807	0.593523	-0.541829	0.0667744	-0.235317	-0.300198	-0.276244	0.0191738	0.18129	0.290084	-0.258786	-0.236336	0.428399	0.190577	0.230525	-0.196391	-0.0931541	0.207795	-0.299474	0.098982	-0.111079	0.162038	-0.0537049	-0.0774355	0.238059	0.160981	-0.0696578	-0.0567852	0.172292	-0.119814	-0.155137	0.249869	-0.0140404	-0.121995	0.19987	0.429337	0.0346557	0.0235921	-0.00319516	0.107913	-0.0734792	0.00508954	-0.298107	0.276693	-0.147028	-0.0404442	0.167422	-0.0636185	-0.330847	-0.146635	-0.0632384	-0.0650025	0.405013	-0.166025	0.0925066	-0.172572	-0.239111	-0.309306	0.068948	0.205875	-0.118306	-0.194135	-0.0525606	0.0487991	0.0430096	-0.0707084	-0.233601	0.302194	-0.284861	-0.0587027	-0.0445746	-0.0793376	-0.101929	-0.369667	-0.0441075	0.0695441	0.116395	-0.0634276	0.0472525	0.0494454	0.0578988	-0.189031	0.550346	0.177292	0.0270175	-0.0031054	0.154293	-0.0402471
3151	ENSP00000328287.6	RNF123 ring finger protein 123	ENSDARP00000147862.1	BX897656.1	XP_037108377.1	bx897656.1	g_21997_ctg.000005F_6277420	-0.0693315	-0.155135	-0.0695243	-0.0767012	-0.0917105	0.574733	-0.728944	0.287006	-0.093972	-0.149195	-0.164449	0.105	-0.22074	0.126059	-0.0293407	-0.233513	1.22062	0.055447	0.177385	0.037974	-0.05568	-0.119044	-0.374829	-0.0709918	0.289037	-0.101818	-0.148813	-0.2766	-0.138711	-0.0574115	0.222543	0.282303	-0.287183	0.536758	-0.162692	0.330616	0.22594	-0.36948	0.306315	0.454435	-0.0871064	-0.100413	0.0323533	0.0325331	0.0672055	-0.0732846	-0.509703	0.0191112	-0.190958	-0.246613	-0.194404	0.0370756	-0.12796	-0.238947	0.270662	-0.258065	-0.109867	0.165433	-0.00637853	-0.259438	-0.00573872	0.0721379	-0.0220835	0.228259	0.10044	-0.141217	0.419373	0.130208	-0.181884	0.24556	-0.10084	0.577857	-0.140763	0.0907075	-0.312062	0.243601	-0.286274	-0.268452	-0.12486	-0.16272	0.0633087	-0.215542	-0.12658	0.0478649	-0.141034	-0.281046	0.625678	0.21779	0.0718943	-0.0551209	0.329022	-0.105083
3153	NA	NA	ENSDARP00000105350.1	mkrn2os.1 MKRN2 opposite strand, tandem duplicate 1	XP_037108529.1	mkrn2os.1	g_2292_ctg.000005F_6296856	-0.0657102	-0.193607	0.133569	-0.133028	-0.131551	-0.285015	0.0487516	-0.173996	-0.144839	0.0686696	0.0837152	-0.164824	0.224169	0.259865	-0.313402	0.0184958	0.612856	0.135856	0.247393	-0.120734	0.0801187	-0.0872583	0.109583	0.297633	-0.0870942	-0.304002	0.148572	-0.131938	0.0178202	0.0651897	-0.234106	-0.0892422	0.458158	-0.096547	-0.100925	-0.234652	-0.151387	-0.0452279	-0.0624036	-0.174628	0.176578	0.165836	0.085688	0.198257	0.229486	0.182586	0.0555221	0.0890681	0.146589	0.100102	0.356007	0.0774263	-0.106216	0.0516767	-0.299297	-0.217807	-0.119769	-0.00641104	0.0502266	0.0125064	-0.271369	-0.0357086	-0.166337	0.18302	0.28209	0.160435	-0.278278	0.139494	0.0751083	-0.0551691	-0.157932	-0.0653471	-0.173297	0.0486141	0.0933777	-0.262323	-0.172935	-0.0788662	0.228489	0.182984	-0.0416198	-0.202127	0.0806031	0.184793	0.103304	-0.0324945	-0.0668827	-0.180664	0.220172	0.105362	-0.287578	-0.271267
3154	ENSP00000455385.3	MKRN2OS MKRN2 opposite strand	ENSDARP00000139682.1	mkrn2os.2 MKRN2 opposite strand, tandem duplicate 2	XP_037108535.1	mkrn2os.2	g_13938_ctg.000005F_6304715	-0.100221	-0.0820995	0.0643038	0.0712158	0.4186	0.0193612	-0.0437634	-0.108273	-0.117146	-0.0233715	0.62388	-0.0875402	0.0617389	-0.10409	0.0822103	-0.129386	0.078141	-0.0951084	-0.112438	-0.124343	0.108483	0.0637445	-0.122088	0.403386	0.073763	-0.111417	0.226017	0.00769088	-0.121024	-0.119884	-0.110585	-0.119967	-0.107422	0.171414	-0.122769	-0.149431	-0.0891817	-0.0941648	0.0879839	0.0581751	-0.111613	-0.130537	0.342921	0.0706265	-0.104938	0.197179	0.130401	-0.0917977	-0.101889	0.208243	-0.140577	-0.134001	-0.118132	-0.0248333	-0.119531	-0.116833	0.001071	0.206759	0.144392	-0.127073	-0.117324	-0.108121	-0.106059	-0.11047	0.54128	0.044884	-0.0952168	0.0711458	0.203342	-0.102893	0.242725	0.234006	-0.1171	0.0684107	-0.0999781	-0.104217	0.0658801	-0.109214	0.356621	-0.114306	-0.0980375	-0.0974054	-0.124097	-0.105904	-0.11123	-0.096444	0.211877	-0.101932	-0.0988553	-0.109623	-0.0350227	-0.0809546
3155	ENSP00000489005.1	RBM39 RNA binding motif protein 39	ENSDARP00000022349.4	rbm39a RNA binding motif protein 39a	XP_037108438.1	rbm39a	g_16677_ctg.000005F_6307846	-0.123933	-0.103223	0.10578	0.0764707	0.111688	0.128935	-0.08362	0.155064	0.0775533	0.277704	0.248085	-0.105056	-0.321969	-0.212712	-0.168899	0.0595725	0.439465	-0.11773	-0.0998856	-0.0564005	0.021763	0.315307	0.2423	0.325746	-0.0344436	-0.0721539	-0.151501	0.266866	-0.184776	-0.175058	-0.0538129	-0.135747	0.171532	0.0479489	-0.175896	0.229372	-0.119344	-0.0326438	-0.198211	0.129985	0.205372	-0.226063	0.125594	-0.0814656	0.191861	0.157896	-0.38007	-0.136536	0.391609	-0.260154	0.024264	-0.288896	0.111054	-0.287477	-0.126253	0.0499708	0.00525827	-0.0248101	0.0780347	0.126148	0.28705	0.144996	-0.179186	-0.188547	0.444933	0.309695	-0.256531	-0.252498	0.220784	-0.179397	-0.173068	0.0365512	-0.084803	0.18832	0.207658	-0.0835909	0.0840473	-0.0571036	0.234647	0.0159226	-0.152905	-0.0579792	-0.0350026	0.231749	-0.31291	-0.239375	0.159358	-0.118958	-0.281928	-0.147647	-0.0538706	-0.0698762
3156	ENSP00000411822.1	ISY1-RAB43 ISY1-RAB43 readthrough	ENSDARP00000087580.3	isy1 ISY1 splicing factor homolog	XP_037108509.1	isy1	g_8338_ctg.000005F_6345259	-0.133844	-0.0359172	-0.095819	-0.0442215	0.132158	-0.0892166	-0.0819626	0.069019	0.194526	0.108583	0.276312	-0.126799	-0.256152	-0.00274045	-0.106521	0.00460797	-0.109713	-0.100703	-0.0980182	-0.0994153	-0.0413935	0.190479	0.225025	0.179403	-0.0407056	-0.240611	-0.170322	-0.15478	-0.0899673	-0.127836	-0.226905	-0.225488	0.118057	0.28439	-0.12475	0.15729	-0.148469	-0.0448466	-0.163582	-0.0399036	0.286944	-0.305248	0.122411	-0.0222967	0.23818	-0.0143638	-0.179069	-0.0661184	0.370886	-0.0624166	0.436333	-0.278245	0.0616079	-0.117577	-0.0940158	-0.144125	0.121945	0.125457	0.0569724	0.171522	0.184521	0.523246	-0.0106588	-0.125761	0.261442	0.266889	-0.255437	-0.153596	0.274824	-0.151543	-0.189875	-0.0367322	0.164702	0.212732	0.0409491	-0.0888527	-0.0515309	0.0187274	0.110762	0.0376323	-0.210136	-0.0442459	-0.109346	0.451724	-0.0235025	-0.101295	0.0679917	-0.119148	-0.0834114	-0.108962	-0.0940835	-0.0860589
3157	NA	NA	NA	NA	XP_037108461.1	XP_037108461.1	g_2129_ctg.000005F_6348784	0.0655455	-0.458422	-0.0566093	-0.033638	-0.107407	-0.341661	0.185743	0.207663	0.236504	0.544049	0.370632	-0.221212	-0.410199	-0.0582744	0.0706405	0.751845	-0.288458	-0.279353	-0.233543	0.212247	-0.0822836	0.197124	0.309208	0.362221	0.245635	-0.220279	-0.0900352	0.0193364	-0.51651	-0.325503	-0.03236	-0.360289	0.0579204	-0.0633759	-0.131553	-0.246412	-0.0794398	-0.193879	-0.212549	-0.361466	0.202639	-0.159613	0.213364	-0.328442	0.713128	0.245988	-0.0545073	-0.0815411	0.384268	-0.161267	-0.748804	-0.316809	0.314233	0.115516	-0.323466	-0.131661	-0.300659	0.115638	0.313613	0.603896	0.592005	-0.128315	-0.578686	-0.263904	0.15747	0.77101	-0.284818	-0.371328	0.497347	-0.191276	-0.255532	-0.117992	0.612574	0.303265	0.36389	0.388702	0.127806	0.0112413	0.511242	0.245424	-0.076002	-0.101533	-0.215231	0.570545	-0.0475529	-0.230952	-0.270112	-0.456684	-0.48871	0.29471	-0.166476	-0.249245
3158	ENSP00000361486.3	PCIF1 phosphorylated CTD interacting factor 1	ENSDARP00000131016.1	pcif1 PDX1 C-terminal inhibiting factor 1	XP_037108419.1	pcif1	g_14878_ctg.000005F_6361148	-0.0127214	-0.0978235	-0.0210618	0.05122	0.10413	0.156669	-0.387311	-0.0643254	-0.0415691	0.161205	0.147442	-0.0274467	-0.0483486	-0.0767891	-0.10846	-0.0976259	1.04444	-0.0435669	-0.0190058	-0.101689	-0.0697243	-0.0218061	0.084633	0.220184	0.0577216	-0.0187351	0.0700297	0.0354863	-0.14774	-0.194274	-0.0677359	-0.075397	0.0968139	-0.00256218	-0.19424	0.259476	0.0133597	-0.206454	0.0858321	0.24717	0.0651385	-0.12779	-0.0314717	0.134975	-0.0274944	0.161455	-0.241001	-0.0362322	0.0611315	-0.0365968	-0.112498	-0.115283	0.0553376	-0.234189	-0.0381943	-0.174391	0.00331107	-0.131213	0.0819214	-0.116732	0.078138	-0.0131842	-0.105028	-0.0747261	0.332085	0.0697183	0.110142	-0.0185442	0.0206733	0.164428	-0.0851478	0.0813878	0.102124	0.0198118	0.0336381	0.0207521	0.00466125	-0.109199	0.0252756	-0.0849061	-0.0257474	-0.142268	-0.089723	0.0961336	0.019017	-0.286447	0.20796	-0.00847013	-0.0486112	-0.0242801	0.0969651	-0.196213
3163	ENSP00000348838.4	UBE2C ubiquitin conjugating enzyme E2 C	ENSDARP00000146732.1	ube2c ubiquitin-conjugating enzyme E2C	XP_037108537.1	ube2c	g_20028_ctg.000005F_6503380	0.00239133	0.103105	0.247533	-0.0883377	-0.0740165	-0.356981	0.441314	0.078219	0.0410109	0.367902	0.208149	-0.449439	0.330784	-0.0127593	0.093259	0.177093	0.0343041	-0.144217	-0.122438	-0.102209	0.435261	-0.27304	0.16045	0.180921	-0.171814	-0.269185	0.149719	-0.463575	-0.284852	-0.0972266	0.227906	-0.0509605	0.484624	-0.322623	0.143677	-0.50189	-0.103889	0.180482	-0.263742	-0.409888	0.225569	0.175731	0.218564	0.070583	-0.00390981	0.152597	0.50687	-0.0312987	0.103435	-0.245781	-0.207276	0.14431	-0.0138733	-0.230161	0.00993318	0.490797	-0.363687	-0.294132	-0.0264793	0.3532	0.0163347	0.320815	-0.304108	-0.126647	-0.135067	0.199258	0.0604675	-0.0145422	0.435204	-0.0627468	0.0663507	-0.139599	-0.0321591	0.176968	0.159583	-0.338112	-0.154792	0.160759	0.197642	0.199095	-0.2279	0.184373	-0.0938691	0.153088	-0.14612	-0.00354984	-0.351533	0.0110327	-0.161087	0.0228754	-0.389056	-0.24297
3164	ENSP00000404402.1	POGK pogo transposable element derived with KRAB domain	NA	NA	NA	pogk	g_15532_ctg.000005F_6540294	-0.00449292	-0.00623749	-0.0025066	-0.00393746	-0.001806	-0.000512992	-0.000359806	-0.00371773	-0.0028635	-0.00307664	-0.00182431	-0.00571371	-0.0022163	-0.00412045	-0.00306971	-0.00168506	-0.00298557	-0.0049851	-0.00331669	-0.00217065	-0.0033676	-0.00541112	-0.00238766	-0.00365959	-0.003429	-0.003415	-0.00434905	-0.00692093	-0.00249018	-0.00259994	-0.00349516	-0.00259186	0.0793155	-0.00647846	-0.00232217	0.000244709	-0.00555568	-0.00507594	-0.00485997	-0.000256218	-0.00339615	-0.0015743	-0.00336412	-0.00590491	-0.00403878	-0.00387799	0.000561108	-0.00530383	-0.00433228	-0.00381869	-0.000607723	-0.00124085	-0.00276858	-0.00291739	-0.00263388	-0.00289358	-0.00573496	-0.00351472	-0.00482421	-0.00190775	-0.00284637	-0.00373235	-0.00393086	-0.00350623	-0.00491933	-0.00328311	-0.00497467	-0.00366953	-0.00238351	-0.00423566	-0.00236657	-0.004612	-0.00286796	-0.00305146	-0.00451628	-0.00410815	0.071435	-0.00362714	0.0766914	-0.00313694	0.0704371	-0.00476396	-0.00219431	-0.00394574	-0.00343299	-0.00485652	-0.00113902	-0.0043282	-0.00462438	-0.00358776	0.00122288	-0.00634772
3165	NA	NA	ENSDARP00000033310.7	zgc:109913 zgc:109913	XP_037108553.1	zgc:109913	g_442_ctg.000005F_6550787	0.201073	0.0462717	-0.0546156	0.0185	0.104317	0.0629211	-0.0215273	-0.0517426	-0.053769	-0.00108159	-0.0562341	0.0630938	-0.0553043	0.00241469	-0.0134844	0.0499529	0.310202	-0.0487362	-0.0140503	-0.0554126	-0.00767938	-0.0171017	0.0510268	0.101808	0.0205479	-0.0167103	-0.0147712	0.0478175	-0.0546546	-0.0357606	-0.0174078	-0.0159513	0.00361144	-0.0451937	0.0822974	0.0180899	-0.0473827	0.059895	-0.049033	0.0202942	-0.0164382	0.0184977	-0.0525814	-0.0465542	-0.050981	0.183255	-0.0417816	0.0635948	-0.0502848	0.0470795	-0.0259773	-0.0576182	-0.0357292	0.0483468	-0.0163395	-0.0536976	-0.0469574	-0.0522242	0.0164088	-0.0152215	0.116716	-0.0517079	0.0193829	0.0841158	0.00493724	0.12187	-0.0487609	-0.0518569	-0.0549076	-0.050514	-0.0549478	-0.0496212	0.0476815	-0.0533231	0.0104524	-0.0508165	-0.0505593	-0.0519575	0.147082	-0.0531204	-0.0494051	-0.0492608	-0.0190785	-0.0512017	-0.0165231	-0.0490412	-0.0199708	0.0519131	0.0183258	-0.0164896	-0.0152353	-0.0455038
3166	NA	NA	ENSDARP00000078105.5	CABZ01041604.1 E3 ubiquitin-protein ligase RNF182-like	XP_037108507.1	cabz01041604.1	g_11492_ctg.000005F_6597583	0.219586	-0.263654	-0.0539298	0.158044	0.64213	0.0591808	-0.102822	-0.00696287	0.221693	-0.0285829	0.136353	0.421531	-0.263776	-0.277822	0.243593	-0.153504	0.66526	-0.0616868	0.00154217	0.225879	-0.0186335	0.261046	0.0633117	0.0130938	0.105473	0.0304788	-0.405702	0.251308	0.0151752	-0.246047	-0.129458	-0.154003	-0.0365579	-0.0117956	-0.128294	0.27108	0.133331	-0.257014	-0.205635	-0.0774591	-0.16981	-0.13507	-0.396358	0.0556385	-0.320229	-0.0277192	-0.168196	-0.232948	0.202624	-0.204301	-0.401918	-0.124578	0.176579	0.200256	-0.169436	0.109703	0.203321	0.0534105	0.272681	-0.00681433	-0.618908	0.392113	-0.0523876	-0.0413254	0.467194	0.255185	-0.189333	-0.122614	-0.00286961	-0.0127016	-0.234065	-0.134229	0.00920185	-0.152988	-0.0318008	0.0551496	-0.128812	-0.0574541	0.48966	0.325192	-0.250213	-0.24258	0.0688057	-0.0380906	0.224347	0.0409555	-0.0918212	-0.00165052	-0.226432	-0.0015169	0.110854	0.0205525
3167	NA	NA	ENSDARP00000145253.1	FO904868.2	NA	fo904868.2	g_26142_ctg.000005F_6609666	-0.0152381	0.00170486	-0.034529	0.0508501	0.106144	-0.0538905	0.221878	-0.0227667	-0.0310628	-0.0289928	-0.0411552	-0.00338202	-0.0373483	-0.0188555	-0.0290601	-0.0425075	0.189667	-0.0104582	-0.0266614	-0.0377917	0.0198753	0.0555487	-0.035684	-0.0233313	-0.0255708	-0.0257067	-0.0166354	0.132145	-0.0346884	0.0407448	-0.0249282	0.0437005	-0.0219709	0.00404505	-0.0363201	-0.0612492	-0.00491684	-0.00957595	-0.0116734	0.172526	-0.0258898	0.0336393	-0.0262009	-0.00152514	-0.0196486	-0.0212102	-0.064322	-0.00736272	-0.0167982	-0.0217862	-0.0529705	0.0331849	0.0409508	-0.0305394	0.00565636	-0.0307706	-0.00317567	-0.0247382	-0.0120207	-0.0403448	-0.0312292	0.279413	-0.0206968	-0.0248207	-0.011097	-0.0269876	-0.0105595	-0.0232347	-0.0357244	-0.0177366	0.0449454	-0.0140816	0.039475	-0.0292374	-0.0150112	0.123704	-0.0179222	-0.0236464	0.0510313	-0.0284072	-0.0131968	-0.0126059	-0.0375618	-0.0205522	-0.025532	-0.0117069	-0.0478106	-0.0168378	-0.0139615	-0.0240289	0.0258379	0.00277537
3168	ENSP00000463510.1	SNRPN small nuclear ribonucleoprotein polypeptide N	ENSDARP00000023337.7	snrpb small nuclear ribonucleoprotein polypeptides B and B1	XP_037108520.1	snrpb	g_15505_ctg.000005F_6636555	-0.308517	0.0897193	0.489137	-0.033133	-0.0366377	-0.0033806	-0.119615	0.151192	0.0782508	-0.0473952	0.108533	-0.0327994	-0.13762	0.0539545	-0.186533	0.114214	0.117572	0.0157316	0.000800109	-0.0717203	-0.0992782	0.24684	0.00774684	-0.0851171	-0.126239	-0.0904599	-0.120104	0.196303	0.20298	0.0375175	0.0455628	-0.168601	-0.30715	-0.118831	0.134525	0.0981538	0.0368123	0.0810755	-0.0761348	0.0701811	0.00769843	-0.0719129	0.103222	-0.24053	0.0436294	0.271068	0.0564919	-0.0110083	0.0228186	0.198156	-0.397567	-0.103123	-0.0470153	0.140557	0.00914163	-0.156827	0.327995	0.0110569	0.0741288	0.0204459	0.0731401	0.132366	-0.0804364	-0.105187	-0.170572	0.0712909	-0.181445	-0.16416	0.115596	-0.134116	-0.0847359	0.0705396	0.192885	-0.11576	-0.272391	-0.205417	-0.0141674	-0.469114	-0.107824	0.0542353	0.129045	0.19951	-0.154342	0.148988	0.196941	0.247266	0.211339	0.0293859	-0.302082	0.0556067	0.0909737	0.0766768
3169	ENSP00000503404.1	CTSA cathepsin A	ENSDARP00000138030.1	ctsa cathepsin A	XP_037108453.1	ctsa	g_10143_ctg.000005F_6678092	0.00787454	0.226564	0.0382023	0.0738466	0.012736	0.272818	-0.206292	0.158325	-0.453127	-0.314039	-0.277771	0.0857022	0.000517259	0.155409	-0.137971	-0.0958415	0.586243	0.160361	0.139749	-0.12264	-0.267556	0.0250457	-0.200477	-0.167378	-0.0887942	0.247419	0.207844	-0.0329351	0.157969	0.127203	-0.111207	0.197721	0.0163989	-0.0524975	0.204253	0.252342	-0.118152	0.283521	0.00777085	0.343789	-0.128346	0.0310244	-0.0617295	0.233503	-0.398231	0.172126	0.0789298	0.192792	-0.140844	0.0787783	0.0742603	0.0688304	-0.0141126	0.0241125	-0.0270597	0.235928	0.416464	-0.141205	0.0924681	-0.154879	-0.439474	-0.312283	0.17605	0.0378644	-0.510592	-0.144353	0.167099	-0.285394	-0.0122931	0.195209	0.0273883	0.0355872	-0.10798	-0.139802	-0.263849	-0.181634	-0.160562	-0.327523	-0.12948	0.0364946	0.174068	0.115343	-0.159558	-0.216999	0.174609	0.0620721	0.32814	0.0251469	0.19829	0.0559235	-0.120278	-0.272985
3170	ENSP00000401648.1	SMPD4 sphingomyelin phosphodiesterase 4	ENSDARP00000122303.1	smpd4 sphingomyelin phosphodiesterase 4	XP_037108410.1	smpd4	g_7472_ctg.000005F_6690929	-0.149054	-0.103535	0.159533	-0.0186137	-0.0577522	0.0460844	-0.127532	0.0720338	0.0224555	0.112234	0.225131	-0.276196	-0.00652264	0.080871	-0.0780718	-0.0326142	0.396621	-0.175512	-0.171148	-0.0210619	0.251256	0.28981	0.0252234	0.0787251	0.107823	-0.150191	-0.055236	0.30608	-0.0510205	-0.0994385	0.142209	-0.108475	0.120193	0.138291	0.0833186	0.165674	-0.0968575	0.125674	-0.0645673	-0.126923	-0.0495377	-0.0896936	0.127367	-0.165727	0.0474066	0.0259387	-0.0591344	0.0505299	0.0968785	-0.142061	-0.247579	-0.115703	-0.140884	-0.129051	0.152814	0.0100526	-0.155026	-0.0118176	0.128462	0.115267	0.0493737	-0.113911	-0.159118	0.0091196	0.0298574	0.0891608	-0.073907	-0.123373	0.192245	-0.0308651	0.0556916	-0.0110008	0.13474	0.0351689	-0.0120426	-0.0403889	0.0812187	-0.146529	0.045668	0.0960973	-0.0565869	-0.0168979	-0.0695268	0.00798298	-0.0338639	-0.0193073	0.134385	-0.0763891	-0.176898	-0.02109	-0.0997461	-0.106688
3171	ENSP00000504197.1	CTSA cathepsin A	NA	NA	NA	ctsa	g_9209_ctg.000005F_6707544	0.345784	0.164741	0.282388	-0.0749637	0.150298	0.058511	0.0153671	0.00399653	-0.182201	-0.0142554	-0.234183	-0.020208	-0.126026	-0.180067	-0.196423	-0.0155034	-0.161537	-0.0199476	0.021306	-0.111665	0.0297408	0.0907277	0.0190451	0.00471714	0.0607158	-0.024691	-0.117846	-0.0769159	0.243516	-0.00495236	0.00309033	-0.123146	0.00944303	0.0210434	0.0614269	-0.154384	-0.0179168	-0.0226265	-0.212679	0.193339	-0.040699	-0.172145	-0.206566	0.259935	0.0401031	0.0788566	0.0363818	0.13404	0.0185951	0.100378	-0.195631	0.0706457	-0.162371	-0.117901	-0.115252	0.210075	0.207671	-0.0228626	-0.060701	0.135452	-0.0573117	-0.241403	0.0855796	-0.0622619	-0.019174	0.0429992	0.0658745	-0.0732588	-0.117669	-0.0380458	0.00426513	0.262982	0.0141869	0.327096	-0.230571	-0.103197	-0.282164	-0.0982585	0.0407427	0.190557	-0.220877	0.0900557	-0.340432	0.284778	0.202497	-0.135924	-0.196567	0.00930486	0.153224	-0.10193	0.634858	0.0249803
3172	ENSP00000499282.1	DOCK4 dedicator of cytokinesis 4	NA	NA	NA	dock4	g_11563_ctg.000005F_6727297	0.055507	-0.000372444	0.072945	-0.0352774	0.0669155	0.142189	0.0292241	-0.0886568	0.109163	0.0539692	-0.0884455	-0.0393031	-0.0563516	-0.0422821	-0.0301744	-0.0441961	0.187126	-0.0313044	0.0426019	-0.0181508	-0.0175857	-0.0390715	-0.0692633	0.161465	0.0854862	-0.0620467	-0.000572365	0.0763001	0.0133214	-0.0515802	-0.0917115	0.0222025	-0.00453348	-0.030698	-0.046536	-0.0106455	-0.0634314	-0.0484074	0.019695	-0.00211674	0.02569	-0.0742774	-0.053405	-0.0407843	-0.0452044	0.199483	-0.0167891	0.0163938	0.165598	-0.0296726	-0.131341	-0.0772478	-0.0808063	0.00710092	-0.0601873	-0.0413097	-0.00355944	0.0212722	0.0365156	0.0201926	0.196372	-0.0562085	-0.0447103	-0.0606892	0.0883093	0.0802558	-0.0714056	-0.0685289	0.00902389	-0.0612808	-0.0391448	-0.0351365	-0.00334933	0.105563	-0.0600684	0.0561723	0.0206544	0.0958723	-0.0257744	0.0492892	-0.0558396	-0.00149181	-0.00907947	0.127589	-0.051587	-0.031321	0.000458633	-0.0802782	0.0286848	-0.0699356	0.0122534	-0.00772738
3175	NA	NA	ENSDARP00000141523.1	BX901898.2	NA	bx901898.2	g_16702_ctg.000005F_6862034	0.2018	-0.232144	-0.114674	0.145324	-0.0504857	-0.304833	-0.0744501	-0.0762733	-0.160108	0.302284	-0.0738327	-0.213553	-0.273842	-0.0172422	-0.311473	0.249893	-0.238289	-0.251019	-0.140699	-0.309138	0.108425	0.108561	0.156491	0.176018	-0.277109	0.0585758	-0.127779	-0.103303	-0.242536	-0.0590039	-0.186214	-0.139572	0.500199	-0.055967	0.473376	-0.157445	-0.19679	-0.034467	0.159143	-0.0907325	0.108278	-0.218827	0.728918	-0.0806819	0.110192	-0.0648763	-0.19257	0.43431	-0.119436	-0.0548973	0.0197664	0.264494	-0.120115	0.0308388	-0.0246901	-0.100916	0.0804108	0.375237	0.0101517	0.378936	0.170087	-0.0727709	0.150243	-0.213667	0.0343386	0.267306	0.229892	-0.108887	-0.124053	0.119447	-0.164903	-0.154546	0.142817	0.0444851	0.477493	-0.213071	-0.282431	0.16299	0.182719	0.386335	-0.0116106	-0.17041	1.00858	-0.313748	0.106511	-0.316113	-0.0780756	-0.187061	-0.220149	-0.312818	-0.128402	-0.102162
3176	ENSP00000266771.5	SLC15A4 solute carrier family 15 member 4	ENSDARP00000132430.1	slc15a4 solute carrier family 15 member 4	XP_037114371.1	slc15a4	g_8173_ctg.000006F_589	0.0969954	0.359563	0.255366	-0.0113092	0.321576	0.425936	-0.371516	-0.1089	-0.254851	-0.330188	-0.308323	0.113748	-0.185813	0.597059	-0.220107	-0.658433	-0.313478	0.343176	0.0252749	-0.326717	-0.157482	0.199971	-0.309699	-0.444152	-0.322304	0.0451939	-0.189989	0.0871255	0.459761	0.158337	-0.431104	0.011559	0.00886248	-0.0492556	0.0242097	0.605417	0.331873	-0.0337069	0.337747	0.56018	-0.287768	-0.399302	0.254794	0.0565945	-0.073554	-0.108549	-0.180035	0.242848	-0.513834	0.205367	0.342018	-0.490678	-0.130155	0.0944357	0.53904	-0.454544	0.357699	0.112171	-0.364478	-0.358392	-0.301345	-0.60223	0.437582	0.3717	-0.481353	-0.245162	-0.0130165	0.274251	-0.0407794	0.185969	-0.205091	0.774187	-0.393991	-0.191817	-0.0287689	-0.0309338	-0.0464282	-0.294981	-0.221913	-0.137111	0.475089	-0.184451	-0.317065	-0.210263	0.223547	0.0681322	0.785637	0.147112	0.452464	0.0713582	0.353524	0.140865
3177	ENSP00000410852.2	TMEM132C transmembrane protein 132C	ENSDARP00000153751.1	BX088532.1 si:dkeyp-14d3.1	XP_037115174.1	bx088532.1	g_2110_ctg.000006F_19788	-0.00433571	0.0431401	-0.227916	0.161213	-0.0444913	-0.0739208	0.378858	-0.0733928	-0.0794014	0.0190467	0.097975	-0.0138786	-0.0233112	-0.106485	0.12496	0.0513277	0.0562492	-0.0204578	-0.101899	0.0306512	-0.025144	0.00355982	0.0827102	0.0355957	-0.0109086	-0.0885069	-0.183978	0.00910449	-0.0228987	-0.00583316	0.0063108	-0.112087	-0.130008	0.030236	0.0113658	-0.15546	0.0800967	0.138315	-0.0925072	-0.175378	-0.0351728	-0.0436756	-0.0478945	-0.0985406	0.0252541	0.040208	0.147535	-0.0386138	0.0850685	-0.0119437	-0.0331144	-0.14747	0.0762677	-0.0412791	-0.188216	0.114159	-0.00773369	0.0299727	0.0645843	0.0968717	0.0876936	0.0277509	0.00227148	-0.0103924	0.096002	0.0569674	-0.000774734	-0.00562869	-0.0212317	-0.0972882	0.0120314	-0.0566272	-0.0116126	0.106072	0.0868515	-0.00428231	0.0495473	0.0523352	0.0383161	0.146217	0.0265381	-0.0397594	-0.0273436	-0.0473029	-0.153647	0.0802424	-0.0852967	-0.0273344	0.0245565	0.0775133	0.0796574	-0.0368244
3178	NA	NA	ENSDARP00000122938.1	si:dkeyp-14d3.1	NA	si:dkeyp-14d3.1	g_29528_ctg.000006F_84562	-0.125155	0.316104	-0.164017	0.220892	-0.0816353	-0.112914	0.16959	-0.0180771	0.000587852	0.184621	0.0268277	-0.144854	0.00585718	-0.143409	0.0534462	-0.0265872	-0.0300959	0.0698923	-0.114805	0.123601	-0.0414285	0.0162906	0.119821	-0.0884641	0.0181532	-0.101368	-0.195889	0.10268	0.0751246	0.0237145	-0.064019	0.0524403	-0.179296	-0.0190139	0.112078	-0.157314	0.169545	-0.0455039	0.0580454	-0.185889	-0.224551	-0.020076	0.000786306	-0.040866	-0.0563311	0.144851	0.0396087	-0.0112338	-0.199019	-0.106133	-0.0105266	-0.179802	0.151339	-0.130673	-0.113591	0.196479	0.050907	0.156078	0.0827374	0.227323	0.121274	-0.08687	-0.072849	-0.00389145	-0.0581904	-0.0147992	-0.0974216	0.0906327	-0.0345778	0.0306217	0.185577	-0.0749598	-0.0101708	0.173117	0.0462118	0.0336833	-0.013916	-0.00272829	-0.0574938	0.1594	-0.178129	-0.175501	0.0453097	0.00416288	-0.080659	0.0729492	-0.030277	-0.0357132	0.11352	0.0981293	0.0882331	-0.0715554
3179	ENSP00000277458.4	ASB6 ankyrin repeat and SOCS box containing 6	ENSDARP00000121124.1	asb6 ankyrin repeat and SOCS box containing 6	XP_037115291.1	asb6	g_23140_ctg.000006F_100585	-0.199427	0.175975	-0.0265378	-0.0722955	-0.0350808	0.153136	0.158598	0.0855343	0.0859772	-0.189072	0.172296	-0.0728993	-0.14825	0.151205	-0.119202	-0.0585143	0.0606198	0.097024	0.104975	-0.00740433	0.366584	-0.0220417	-0.335325	0.167345	-0.122	-0.0218955	0.288657	-0.0855589	0.108307	-0.0489322	-0.0966768	0.0147532	-0.0423313	-0.230316	0.0815431	-0.169201	-0.134906	0.107317	0.244149	0.0381814	-0.000223592	0.0739297	0.17532	0.141327	-0.00221732	-0.409128	-0.0631606	0.0579044	0.24459	0.0510745	-0.480309	-0.258067	-0.0790674	-0.192556	0.197602	0.159736	0.0372678	-0.13376	-0.10249	-0.0262888	0.198266	-0.194599	0.0736859	0.0359986	-0.334698	-0.00854665	-0.057219	-0.0284729	-0.0300371	0.096775	0.232748	0.244823	-0.0276482	-0.017005	-0.0063959	-0.235909	-0.0162516	0.155695	0.0546714	0.0758613	-0.183171	0.199142	-0.0225057	-0.238742	0.022746	-0.0497323	0.194373	0.157564	0.0409801	-0.128886	0.123422	-0.142725
3180	ENSP00000505817.1	CRAT carnitine O-acetyltransferase	ENSDARP00000089338.3	zgc:154046	XP_037114485.1	zgc:154046	g_17355_ctg.000006F_126113	0.0574699	0.13783	-0.129028	0.248206	-0.0532972	0.386694	-0.1197	0.00157365	-0.100968	-0.109582	-0.164332	0.107582	0.00444378	0.0861815	0.243351	-0.187186	-0.0869735	-0.0998744	0.0495118	0.0381825	-0.0438146	-0.00982599	0.0842259	-0.0237288	0.0719721	-0.0990969	0.0561313	-0.195544	0.244989	-0.0684866	-0.191491	-0.0855655	-0.163806	0.0901758	-0.147855	0.170446	-0.11289	0.0853348	0.12289	0.302348	-0.0879766	-0.232743	-0.109505	-0.0477289	-0.11445	-0.064042	-0.0309795	-0.0172127	0.0472071	0.00449554	-0.134241	-0.0662385	-0.187253	-0.0481897	0.147635	-0.11663	0.0413945	-0.0234144	-0.0311919	-0.157605	-0.0546423	0.0752757	-0.000887118	0.134303	0.0972256	-0.0994133	0.0542774	0.053528	-0.0845333	0.11372	-0.113507	0.0349389	-0.254036	-0.0721447	0.106972	0.0194434	0.0384797	0.0945277	0.0385827	-0.106263	0.148591	0.0553029	-0.121258	-0.0243764	-0.0948158	0.248563	0.198893	0.253242	0.0517663	-0.029306	0.168951	-0.0992208
3181	ENSP00000487185.1	ADAMTS13 ADAM metallopeptidase with thrombospondin type 1 motif 13	ENSDARP00000119445.2	adamts13 ADAM metallopeptidase with thrombospondin type 1 motif, 13	XP_037114484.1	adamts13	g_24059_ctg.000006F_135873	0.290414	0.153977	0.386018	0.106724	-0.299408	0.0592743	-0.329102	-0.359015	-0.349358	-0.202486	-0.332869	-0.18759	1.19151	0.368244	-0.437246	-0.261251	0.915396	0.197307	0.380985	0.167169	0.00578013	0.171431	-0.443939	-0.0135957	-0.613551	0.408563	0.0869375	-0.24835	0.678875	0.49717	-0.286696	-0.116968	0.318798	-0.61654	-0.336063	-0.657881	-0.261178	-0.165034	0.595628	-0.170835	0.0864821	0.544826	0.0475224	0.257248	-0.261893	0.376191	0.646751	0.367688	-0.220139	-0.00257516	-0.0827094	-0.14759	-0.383125	0.066394	-0.12751	0.570502	-0.0439719	-0.188724	0.169863	-0.378053	-0.406337	-0.328315	-0.0791502	0.416567	-0.302171	-0.369711	0.237572	0.386332	-0.390009	-0.0590196	-0.393389	-0.0218116	-0.540806	-0.0341296	0.171751	-0.139027	-0.113124	0.0148442	0.0643982	0.453954	0.110374	-0.323499	-0.00158995	0.0395018	0.102129	-0.364094	-0.115172	0.210788	0.417453	0.37354	-0.10473	-0.501543
3183	ENSP00000361475.3	NCS1 neuronal calcium sensor 1	ENSDARP00000061785.5	ncs1b neuronal calcium sensor 1b	XP_037114452.1	ncs1b	g_21143_ctg.000006F_150337	0.0410259	-0.183074	-0.330251	0.112764	0.451702	-0.271375	0.33178	0.0124693	0.00381573	-0.116379	-0.147364	0.0237283	0.218128	-0.283402	0.238202	-0.079806	0.174292	-0.0590189	-0.0559959	0.157137	-0.286822	-0.0646444	0.116869	-0.0872161	-0.103913	0.119246	-0.298264	-0.0324909	-0.0938255	-0.0619038	-0.249804	0.250948	-0.114744	-0.358798	0.159939	-0.315832	-0.00921032	0.0119074	0.0170298	-0.199654	-0.24125	0.0756994	-0.212184	0.34857	-0.255423	0.0141796	0.187097	-0.00258717	0.203379	0.0346625	-0.2714	0.0695637	-0.0140694	0.225358	0.15805	0.0204278	-0.0366207	0.0639974	0.0563964	0.0323145	-0.331608	-0.302021	0.0401254	0.0155936	0.215013	0.256954	0.10778	0.0404185	-0.0256722	0.153568	0.0215959	-0.000599204	0.184967	-0.127503	0.339472	-0.0350269	-0.133477	0.20343	0.148398	0.102175	0.133347	0.0507538	0.151794	0.141084	0.0376792	-0.0677473	-0.178507	0.292918	-0.0293639	-0.400863	-0.0334876	-0.0645451
3184	ENSP00000387564.2	HMCN2 hemicentin 2	ENSDARP00000102597.3	hmcn2 hemicentin 2	XP_037114449.1	hmcn2	g_18241_ctg.000006F_162129	-0.00658987	-0.0040972	-0.0354034	-0.0177949	-0.176664	-0.160363	0.0335218	-0.0823282	-0.191344	0.00836222	-0.0409518	-0.00431294	0.16479	-0.0732853	-0.0388981	0.0914932	0.365817	0.00872311	0.11532	0.00244481	0.0492518	-0.139404	-0.143908	-0.0366034	-0.0234125	0.00679018	-0.0453154	-0.0891368	0.0504124	0.011328	0.109248	0.332972	-0.0385667	-0.10891	-0.0152168	-0.217388	-0.0250714	-0.0825934	0.112878	-0.184413	0.01656	0.0904961	0.138016	-0.0355391	0.0046332	-0.0684103	0.0790207	-0.0144389	-0.0449684	-0.0380377	-0.169798	0.208132	-0.0351504	-0.0405938	0.10314	0.0335325	-0.139712	0.145098	-0.056466	0.0475064	0.0647473	0.177133	0.0726034	0.1048	-0.138686	-0.0552842	0.0658265	0.116369	-0.0734381	0.148148	0.235336	-0.0845579	-0.0544085	0.174935	-0.111677	0.0236057	-0.0619912	0.0252491	-0.0840044	-0.0513167	0.108272	-0.0468294	-0.00220809	-0.0301441	-0.0928853	0.0800465	-0.183568	0.0812579	0.0799496	0.0321455	-0.131389	-0.0924372
3185	ENSP00000362524.3	ANGPTL2 angiopoietin like 2	ENSDARP00000121262.1	angptl2b angiopoietin-like 2b	XP_037115321.1	angptl2b	g_16505_ctg.000006F_218450	-0.148411	-0.139769	-0.453997	0.902775	-0.350384	-0.430629	0.297583	0.576817	-0.237892	0.462013	0.345803	-0.862944	0.214622	-0.744171	0.342896	0.552876	-0.768778	-0.517878	-0.44266	0.527673	-0.159355	0.481024	0.368154	0.110815	0.129817	-0.335135	-0.580989	0.0958573	-0.107144	-0.24048	0.315329	-0.101511	0.46603	-0.248494	-0.14102	-1.092	-0.376721	0.168623	-0.656474	-0.874022	0.485101	-0.136681	0.49382	-0.422277	0.0187083	0.313817	0.213532	-0.356635	0.213576	-0.312909	-0.917198	0.19911	0.507486	-0.357883	-0.194812	0.403636	-0.789437	0.450612	0.520998	0.848824	0.799594	0.78083	-0.411295	-0.235919	0.422811	0.494185	-0.364011	-0.373495	0.401237	-0.0843313	0.385533	-0.314358	0.0625691	0.861826	0.403911	0.0848539	0.291272	0.100271	0.0360223	0.305709	-0.307992	-0.13648	0.0117467	0.248085	-0.737307	0.0754195	-0.766841	-0.0407132	-0.000982038	0.579012	-0.124241	0.0238442
3186	ENSP00000317534.4	ZBTB34 zinc finger and BTB domain containing 34	ENSDARP00000116712.1	zbtb34 zinc finger and BTB domain containing 34	XP_037114589.1	zbtb34	g_4676_ctg.000006F_238656	-0.0514711	0.141691	-0.0748824	0.0375636	-0.113599	0.170678	-0.0560285	-0.17666	-0.0299978	0.018935	0.191063	0.284544	-0.034007	0.156548	-0.107881	-0.221402	-0.710759	0.193542	0.133772	0.0915299	0.155461	-0.118978	0.0107578	0.10752	0.202655	-0.0384361	0.386819	0.0892573	0.0277079	0.122704	0.0611024	-0.0837357	0.0697429	-0.540127	-0.102992	0.395468	0.252216	0.0298136	0.333013	0.0532607	0.12086	-0.315816	0.0117875	0.015463	0.259143	-0.180768	-0.184185	-0.0377632	-0.108635	0.0518368	0.174758	0.0164116	0.171389	-0.0566054	0.196663	0.0941352	0.0173887	-0.153083	-0.234702	-0.220265	-0.00543596	-0.366105	-0.00547385	0.137027	-0.0742325	-0.312582	-0.00323166	0.156632	-0.178448	0.22477	0.186683	-0.0809687	0.274471	-0.123235	-0.0583602	-0.3964	-0.00059036	0.0952179	-0.112512	-0.0835062	-0.00610735	-0.268776	0.0568784	-0.0403679	0.042817	0.313001	-0.0319988	-0.0109802	-0.0542049	0.0280076	-0.0711872	-0.125224
3187	ENSP00000347684.5	LMX1B LIM homeobox transcription factor 1 beta	ENSDARP00000141680.2	lmx1ba LIM homeobox transcription factor 1, beta a	XP_037114579.1	lmx1ba	g_7288_ctg.000006F_270661	-0.0243419	-0.00905574	-0.138887	0.00697141	0.176832	-0.245453	-0.2485	-0.239839	0.0669707	-0.142391	0.168005	0.356671	-0.285596	0.0220388	-0.133565	-0.248368	-0.123528	0.141149	-0.202653	0.111707	0.348324	-0.135361	-0.0253849	0.121911	0.283447	-0.013371	0.413482	-0.00678121	0.149311	0.131607	0.0220634	-0.209799	-0.189598	0.00648662	0.225953	0.317573	0.102443	0.0258693	0.134385	0.151622	-0.110495	-0.000484544	-0.398723	-0.0613724	-0.0688444	-0.217852	0.174649	0.0335587	-0.00133362	0.0983146	-0.608262	0.129656	0.277625	0.184342	0.0723284	-0.0028558	0.187886	-0.10015	-0.156731	-0.179201	-0.0505213	-0.335447	-0.0679134	0.0523039	0.395813	-0.0971868	-0.32074	0.175449	-0.344425	-0.134965	0.539462	-0.308799	0.492607	-0.115087	-0.193831	-0.267966	0.00575654	0.14948	0.00363094	0.0330316	0.2121	-0.0458242	0.128654	-0.0499241	0.215816	0.288298	0.195451	-0.199921	-0.326122	0.0538002	-0.0628073	-0.134577
3189	NA	NA	NA	NA	XP_037115255.1	XP_037115255.1	g_16162_ctg.000006F_323728	0.393946	-0.394412	0.113149	0.565037	0.348442	-0.608402	-0.319504	0.0894532	-0.493343	0.0755952	0.249328	-1.1653	0.364351	0.216582	0.0431896	0.0933802	0.374593	0.05078	0.230578	-0.242694	0.106614	0.550725	0.142161	1.16949	-0.289394	-0.225358	-0.556662	0.658045	-0.209972	0.184451	-0.575491	0.184924	1.27008	-0.5322	0.0511962	-1.14363	-0.684905	-0.281109	-0.246192	-0.579724	0.64224	0.447436	0.448575	-0.433321	0.300648	0.392903	-0.448658	-0.094645	0.407987	-0.151024	0.142823	0.43734	-0.168469	-0.0696609	-0.478745	0.0789322	-0.766011	0.194361	0.183323	0.771158	0.257463	0.127505	-0.111246	0.122336	0.0673227	0.673884	-0.412072	-0.475963	0.291256	-0.153492	-0.441971	-0.713038	-0.245776	0.751255	0.509412	-0.676171	0.388728	-0.224983	0.714957	0.367637	-0.363578	-0.238541	0.381454	0.522885	-0.276624	-0.355033	-0.290332	-0.291871	-0.120679	0.280529	-0.542906	-0.337343
3192	ENSP00000397903.2	PBX3 PBX homeobox 3	ENSDARP00000136557.1	pbx3b pre-B-cell leukemia homeobox 3b	XP_037114198.1	pbx3b	g_6708_ctg.000006F_425116	-0.0348092	0.0974394	-0.275388	0.208775	0.269327	0.0257801	0.280593	-0.0498307	-0.274284	-0.125539	-0.526878	-0.0393149	0.112693	-0.330817	0.379219	-0.0985432	-0.24399	-0.117165	0.182833	0.27727	-0.331963	0.14429	0.200226	-0.288568	-0.140561	0.121313	-0.391666	0.232649	0.20451	0.0142608	0.105472	-0.00459073	-0.27656	-0.409828	0.206564	-0.375132	-0.149784	0.233001	-0.0586217	-0.41629	-0.463442	0.130647	-0.264022	0.0586588	-0.411968	0.112511	0.434595	-0.181883	0.233102	0.037201	0.0672989	0.031682	0.037532	0.29348	-0.0721821	-0.0397231	-0.154331	0.317083	0.236532	0.0307335	-0.14975	-0.296715	0.142466	-0.0379273	-0.17995	0.315517	-0.0122912	0.182569	-0.0949859	0.0466698	0.128617	-0.125775	-0.214132	-0.117809	0.346923	0.0589995	0.127193	0.00564155	0.112842	0.350728	0.134329	0.427703	0.117616	-0.385547	-0.227929	0.169054	-0.173162	0.170954	0.16329	0.230404	-0.00222845	0.0170904
3193	ENSP00000377665.2	GAPVD1 GTPase activating protein and VPS9 domains 1	ENSDARP00000146934.1	gapvd1 GTPase activating protein and VPS9 domains 1	XP_037114410.1	gapvd1	g_4588_ctg.000006F_552114	-0.18075	-0.098249	0.14256	-0.0291654	-0.148663	-0.105966	-0.0818293	-0.0366516	0.175741	0.0185958	0.12056	0.102176	0.0109422	0.0400082	0.0283931	0.03042	-0.411204	0.0872137	0.0457905	0.0706357	0.188539	-0.245822	-0.1029	-0.151552	0.148429	-0.0524083	0.354658	0.0521289	-0.0204934	-0.0116824	-0.0022297	-0.0632939	-0.0740725	0.0776131	-0.0748604	0.191082	0.142612	0.0754733	0.14845	0.155565	0.14143	-0.0706859	0.186404	-0.170021	0.236744	-0.0398048	0.12719	0.0699199	-0.0611156	0.0304352	-0.361791	0.0378226	-0.0354183	-0.0481545	-0.0673939	0.0436671	0.110469	0.0914007	-0.00780558	-0.0234457	0.0368881	-0.0868111	-0.0216852	0.0157833	-0.126156	-0.278615	-0.0505793	0.0633392	-0.0963765	-0.0779276	0.0784968	-0.120065	0.0430952	-0.0110682	-0.141476	0.0192636	-0.13958	-0.0239741	-0.100796	0.0370952	0.0706646	-0.133859	0.0389269	0.177632	0.144994	0.0978524	0.0323899	-0.0125149	-0.0445804	-0.0319187	-0.0140189	-0.0500593
3194	ENSP00000412388.1	AJM1 apical junction component 1 homolog	ENSDARP00000101303.2	unm_hu7912 un-named hu7912	XP_037115516.1	unm_hu7912	g_12973_ctg.000006F_573566	-0.0525406	0.0677056	-0.0270602	0.00527573	0.243677	-0.0559286	0.284804	0.000898588	0.0703784	-0.0756918	-0.0395132	-0.0605089	0.171091	-0.0166227	0.345717	0.115007	-0.0145383	-0.147345	-0.0405911	0.339493	-0.0772189	-0.0666084	-0.0859428	-0.182408	-0.250111	0.254318	-0.288937	0.285599	-0.0849949	0.047837	-0.116772	0.0254612	-0.127688	0.00774549	0.0123353	-0.307027	0.181056	-0.0378307	0.0136723	-0.125226	-0.204053	0.22601	-0.120747	0.00996382	-0.085963	0.0814492	0.119509	-0.129738	-0.0215686	0.091189	-0.218658	0.00336516	-0.140751	0.142117	0.00739114	-0.0874149	-0.0490496	0.246506	0.135739	-0.0662435	0.0396946	0.305058	-0.180127	-0.218238	-0.0257004	0.0643458	-0.0588678	0.0320928	-0.175191	-0.131832	-0.0372248	-0.0556514	-0.221744	-0.00557959	0.135355	0.279817	0.0996685	-0.0512366	0.00477798	0.0235869	0.0626153	0.0146277	0.14019	-0.0578064	-0.274118	-0.0604317	-0.275612	0.142781	0.0916072	0.0780941	0.166688	0.0183402
3195	ENSP00000295987.7	SYN1 synapsin I	ENSDARP00000115298.1	syn1 synapsin I	XP_037115210.1	syn1	g_2722_ctg.000006F_586757	0.13247	0.212419	-0.0325653	0.0628524	0.187203	0.00289358	0.26601	0.0631589	-0.209977	0.043873	0.0225855	0.0247367	0.216459	-0.18508	0.406299	0.0140953	-0.515474	-0.0307636	-0.0693557	0.340573	-0.210062	0.107018	0.0459653	0.11743	-0.0384658	0.045648	-0.118745	0.234526	0.223557	-0.0469641	-0.0767637	-0.0656843	-0.132498	-0.310978	0.0702811	-0.476695	-0.0541416	0.0550488	-0.257668	-0.287947	-0.258666	0.226533	-0.331966	0.072825	-0.111757	0.106734	0.23133	-0.142549	0.0640611	-0.0162905	-0.135401	-0.0354799	-0.0661651	0.107225	-0.191513	0.0877548	-0.204108	0.335249	0.143465	0.13281	0.0278857	-0.00194145	0.0725837	-0.044256	-0.0471232	0.160496	-0.179729	-0.113558	-0.0227287	-0.21159	0.0666587	-0.0828102	-0.292561	0.0268393	0.225266	-0.0235837	0.310581	0.0326896	0.0821491	0.284738	0.0842601	0.0974863	0.00339794	-0.329286	-0.0740688	0.008182	-0.340322	0.0897774	0.0972887	0.108248	0.109646	0.0860185
3198	NA	NA	ENSDARP00000089695.3	vgll4l vestigial like 4 like	XP_037115523.1	vgll4l	g_11541_ctg.000006F_599356	-0.734489	0.0011503	0.451952	-0.167601	0.11411	-0.220333	-0.088712	-0.0161697	0.236657	-0.530674	-0.230371	0.546317	-0.299537	0.733458	-0.602918	-0.403561	-0.456213	0.453511	0.0718587	0.192124	0.278911	-0.248429	-0.808494	-0.457301	0.331241	-0.103161	0.958192	0.298154	0.184049	0.106813	0.0629978	-0.395418	-0.690029	0.284319	0.384895	0.651008	0.359629	0.366478	0.437998	0.414641	-0.103243	-0.0351108	-0.483956	0.0876844	-0.106819	-0.418672	0.237025	0.117899	-0.0166862	0.145874	0.149074	-0.0356473	0.454214	0.285446	0.0752048	-0.180383	0.424047	-0.390115	-0.300446	-0.518066	-0.339061	-0.414815	-0.0300798	0.120041	-0.580958	-0.666549	-0.0607029	0.230884	-0.480761	0.0100832	0.868726	0.136537	0.714202	-0.952324	-0.78042	-0.124318	-0.0631383	0.0257437	-0.286348	0.166454	0.221873	-0.197622	0.103328	0.0475835	0.896733	0.378438	-0.00866676	-0.0870459	-0.105249	0.287564	0.331452	-0.21596
3199	ENSP00000510707.1	DTX1 deltex E3 ubiquitin ligase 1	ENSDARP00000135888.1	deltex E3 ubiquitin ligase 1	XP_037114458.1	deltex	g_1854_ctg.000006F_606689	-0.0635388	-0.0720403	-0.0611948	-0.00439577	0.0134928	-0.117493	-0.000575542	0.00608226	-0.0936663	0.00249757	-0.078398	-0.0778077	0.159372	0.0185626	0.021986	0.0516382	-0.0932784	-0.00207665	-0.0897682	0.159206	0.118327	0.104043	0.184413	0.0561826	-0.0824085	0.0596595	-0.08515	0.0292016	0.0672027	-0.0781345	-0.072518	-0.0476842	0.10886	-0.0288458	-0.0730879	-0.170504	-0.154239	-0.0975922	-0.012888	-0.0950962	0.0474874	0.0471959	0.0463154	-0.0671851	0.00638819	0.110291	0.140322	-0.0822874	0.0354376	0.114925	-0.199331	0.0598104	-0.0593643	0.0311428	-0.138981	0.0489451	-0.179408	0.0149902	-0.0306675	0.166564	-0.0586371	-0.0668229	-0.10293	0.0610868	0.111032	0.0253647	-0.0563982	0.0158115	-0.0176368	-0.0236908	0.0260735	-0.0993048	0.21246	-0.0159954	0.198658	0.049001	0.0307581	0.143331	0.130936	0.0292729	-0.103681	0.0367448	-0.0929647	0.172766	-0.0781112	-0.0979597	-0.223114	-0.0702382	-0.00754887	0.0659412	0.0795878	0.205273
3200	ENSP00000428605.1	RASA4 RAS p21 protein activator 4	ENSDARP00000088144.1	rasa4 RAS p21 protein activator 4	XP_037114457.1	rasa4	g_25019_ctg.000006F_639511	0.133785	-0.013774	-0.12574	0.0698185	0.19013	-0.168509	0.109079	0.0557703	0.088221	-0.0845465	0.426881	0.193806	0.0347773	-0.0687116	0.0488298	-0.0938296	0.0770031	-0.0298191	0.0207508	-0.0412417	0.0389374	0.096983	-0.0640155	0.0556964	0.0482128	-0.00812021	0.117641	0.0778632	0.015852	0.0536807	-0.130564	-0.084621	0.0500874	0.0761919	-0.0176837	0.0118612	-0.00500219	-0.0275717	0.0161554	0.11923	-0.145545	0.250914	-0.0811784	-0.0354294	0.0708837	-0.181463	-0.012363	0.174496	0.122844	-0.130084	-0.141885	-0.230369	0.272737	0.18016	-0.0852453	-0.0343034	0.0739124	-0.153861	-0.0748463	0.134464	-0.15678	-0.159468	-0.0368831	-0.0894998	-0.0608441	-0.0201053	-0.0704384	-0.0581431	-0.214938	0.0722149	-0.0794548	-0.0457921	0.00394305	-0.147131	-0.0849381	-0.0721677	0.116884	-0.0266761	0.005941	0.0322623	-0.0951279	-0.016255	0.0183926	-0.0205313	-0.0865874	-0.0898927	0.195467	-0.0807789	-0.0740138	0.00684326	0.0337482	0.0634156
3201	ENSP00000402409.1	DGCR6 DiGeorge syndrome critical region gene 6	ENSDARP00000137904.1	dgcr6 DiGeorge syndrome critical region gene 6	XP_037114724.1	dgcr6	g_21622_ctg.000006F_651143	0.192257	-0.223311	0.278748	0.114084	-0.0480782	-0.140829	0.488665	0.218693	0.300902	0.645385	0.604393	-0.216026	-0.446064	-0.49297	0.0951649	0.366055	-0.482269	-0.524298	-0.275578	0.0792212	0.546367	0.223658	0.609657	0.503822	-0.122726	-0.523851	-0.276357	0.0877193	-0.527925	-0.532022	-0.215705	-0.0565758	0.434098	0.0472567	-0.275679	-0.456929	-0.277274	0.323803	-0.610881	-0.368456	0.466552	-0.362184	0.177512	0.0688577	0.553001	0.0729748	-0.16464	-0.281724	0.581985	-0.115455	-0.43469	-0.185432	0.123447	-0.306308	-0.337768	0.288714	-0.345451	0.0542339	0.17723	0.485327	1.00996	0.428851	-0.469838	-0.379435	0.464496	0.541322	-1.05305	-0.478308	0.504658	-0.468163	0.0143687	-0.283985	0.141801	0.720364	0.487066	-0.0297309	-0.082574	0.661596	0.122814	-0.00767399	-0.356709	-0.233464	-0.0143072	0.65675	-0.33419	-0.396072	-0.174266	-0.271604	-0.185757	-0.111809	-0.35667	0.351225
3202	ENSP00000516280.1	nonsense_mediated_decay novel protein	ENSDARP00000089472.3	slc7a4 solute carrier family 7 member 4	XP_037114723.1	slc7a4	g_21104_ctg.000006F_655386	0.0437135	-0.0339641	-0.1596	0.0351565	-0.0389172	0.0392403	0.170577	-0.0120308	0.275427	-0.0337733	0.0577265	0.0963086	0.0608729	-0.0699505	0.245416	0.0119615	-0.464438	0.1553	0.18273	0.247869	0.0878451	-0.109288	0.0305537	-0.0786803	0.0608813	-0.123972	0.0556034	-0.117072	-0.00137155	0.00227482	-0.174475	-0.309605	-0.185909	-0.127515	0.0454054	0.0604205	0.099051	0.106236	0.0320758	0.0804377	-0.105881	0.280244	-0.166255	-0.128754	0.21752	-0.12097	0.161663	0.121849	-0.130867	0.158238	-0.705835	0.0236319	0.229737	0.331918	-0.11463	-0.195913	0.00370375	0.124615	-0.0344317	-0.0485757	-0.116295	-0.0981101	0.0944499	-0.0340047	0.0804418	0.0319843	-0.148471	0.0190831	-0.0844093	-0.0836535	-0.0939483	0.0238828	0.175528	-0.122159	-0.0108658	0.0223261	0.10056	-0.0346138	0.217947	0.0746805	0.183495	-0.218872	0.0796054	-0.182356	-0.023742	-0.00652299	-0.152095	-0.0120799	-0.059528	0.0704029	-0.0232866	0.187097
3203	ENSP00000382720.2	CCDC157 coiled-coil domain containing 157	ENSDARP00000123139.1	ccdc157 coiled-coil domain containing 157	XP_037114720.1	ccdc157	g_18375_ctg.000006F_661513	-0.229347	0.00793736	0.494439	0.234166	0.0119659	-0.235283	0.140123	-0.046647	-0.22302	0.12832	0.107482	-0.102873	-0.0930402	0.00836923	0.130689	-0.12094	0.0152781	-0.322697	0.508776	0.0744631	0.329763	-0.11356	0.336653	0.0749491	-0.0193462	-0.12619	0.378645	0.290964	0.0350022	-0.029548	-0.108688	-0.0532874	0.205229	-0.237974	-0.00131327	-0.166518	-0.200017	0.240133	-0.26439	-0.174321	0.0208239	-0.062356	-0.127184	-0.0211814	-0.0335066	-0.162339	-0.0990268	-0.108874	0.357253	-0.248504	-0.311394	0.0799269	0.135072	-0.115298	-0.172788	0.153693	-0.156024	-0.0664716	0.0552249	0.170157	0.257968	0.126039	-0.125039	-0.0377853	0.249603	0.219951	-0.305747	-0.169795	0.329197	-0.0755421	0.362794	-0.289088	-0.0317296	0.307881	0.333688	-0.446416	0.0374093	0.335221	0.168855	-0.235767	-0.256905	0.0241322	0.0891135	-0.0165471	-0.0347024	0.0679533	-0.262538	0.0476385	-0.25523	-0.174153	-0.229727	-0.182286
3204	NA	NA	NA	NA	XP_037101614.1	XP_037101614.1	g_18346_ctg.000006F_667167	0.0727081	-0.0075689	0.0516325	-0.0602072	-0.0668381	-0.0312877	0.162404	0.0206403	0.181801	0.0126533	-0.0903793	-0.0348455	-0.0162861	-0.0575944	-0.04765	-0.0923675	-0.0253691	-0.0452487	0.188812	0.00336339	-0.0683438	-0.00119666	-0.0823356	-0.0641747	-0.0214381	-0.0676671	0.0721372	0.0592712	-0.0808718	0.0521049	-0.0665225	0.0988814	0.0698561	-0.0239262	-0.0384839	-0.094592	-0.0371019	-0.0439517	-0.0470354	-0.0620849	-0.0679362	-0.0699009	-0.0463912	-0.0321155	0.0633539	0.481165	0.250602	-0.0406978	-0.0545699	-0.0619031	-0.10775	0.310118	-0.0103457	-0.0527469	0.0131491	-0.0322524	-0.0345421	0.129502	-0.047546	-0.0386445	-0.0757861	0.130625	-0.0603015	-0.0663644	0.112574	-0.0499545	0.0204577	-0.0193636	-0.0823949	0.00870027	0.103176	-0.00580788	-0.0754778	-0.0272095	-0.0519426	0.00964751	0.0256551	-0.064638	-0.0167797	0.0297994	-0.0492751	-0.0484063	-0.0401471	0.235824	-0.0674102	0.0200684	-0.0764204	0.010185	0.0533479	-0.0429251	-0.0742172	0.0133175
3205	ENSP00000215793.7	SF3A1 splicing factor 3a subunit 1	ENSDARP00000108576.2	sf3a1 splicing factor 3a, subunit 1	XP_037114379.1	sf3a1	g_17353_ctg.000006F_673400	-0.306112	-0.0846929	0.200262	0.125034	-0.107287	0.298839	-0.296818	0.0498753	0.131884	-0.0343488	0.0611271	0.0557876	-0.149049	0.113711	-0.0901279	-0.0087993	-0.353443	0.0630216	-0.152523	-0.0306751	0.135598	-0.0752145	-0.208135	0.107549	0.0753909	-0.0948362	0.0215233	0.0774969	-0.155441	-0.0952104	0.0521345	-0.0903767	-0.0763495	0.387085	-0.200371	0.304826	0.0395578	0.0454662	-0.0343696	0.337592	0.295256	-0.145692	0.210077	-0.000957154	0.207476	-0.056205	-0.310937	-0.0304368	0.0341927	-0.147805	0.000669515	-0.0694286	0.116661	-0.304347	0.0806208	0.0629998	-0.0829441	0.0709551	0.0509972	-0.0436282	-0.0187061	0.297576	-0.0225651	-0.00371914	-0.176988	-0.159631	-0.0722239	-0.0449627	0.0301455	-0.0705943	0.108361	0.0276029	0.131537	0.162315	-0.280933	0.0671738	0.0377016	0.0230143	-0.190333	-0.0642017	-0.151627	-0.0888456	-0.0571496	0.231016	-0.123219	0.0118931	0.314392	0.0535298	-0.104878	0.127181	0.00309683	0.0269373
3206	ENSP00000331267.5	nonsense_mediated_decay novel protein	ENSDARP00000156154.1	tbc1d10aa TBC1 domain family, member 10Aa	XP_037114382.1	tbc1d10aa	g_26995_ctg.000006F_678518	0.0421956	-0.0168734	-0.000451934	0.017213	-0.320053	-0.408221	-0.0458105	-0.0846863	-0.190146	-0.0929243	-0.0956624	0.079872	0.21125	0.183314	-0.0941489	-0.0323837	0.274938	0.146014	0.168059	-0.182545	0.21772	-0.249914	-0.293116	-0.00160984	-0.16369	0.0472779	0.0919846	-0.187691	0.0650754	0.157564	0.147618	0.125106	0.147163	-0.184544	0.0935619	-0.202725	-0.0495703	0.174103	0.0736682	-0.150059	0.336327	0.0842178	0.183644	0.033438	-0.0589586	-0.0770336	0.165914	-0.132546	-0.0338317	0.0462143	-0.210022	0.189681	-0.0261376	0.0214547	0.183121	0.319418	-0.152217	-0.0728034	-0.161241	0.0964575	0.0140612	-0.248589	0.200395	0.207897	-0.274006	-0.0770373	0.0953732	0.0498134	0.0329935	0.0852849	0.171111	0.0695272	-0.062375	0.0875582	-0.146877	-0.16657	-0.0381139	0.0354514	-0.194831	-0.253755	0.0230821	0.145292	0.0986747	0.0577658	0.14642	0.0057004	-0.0872088	0.178213	0.196572	-0.0395417	-0.0966909	-0.367559
3207	ENSP00000257254.3	APLNR apelin receptor	ENSDARP00000068614.4	aplnra apelin receptor a	XP_037115517.1	aplnra	g_22268_ctg.000006F_714231	0.315655	0.0206278	-0.0905179	-0.0573278	-0.306433	-0.309777	0.386799	-0.250311	-0.0203208	0.0386679	-0.0704754	-0.380043	0.459992	0.0241348	0.00794561	0.272797	-0.0304237	-0.109124	0.231415	-0.000253374	-0.386637	-0.168207	-0.0429943	-0.30392	-0.155327	0.381913	0.0654802	-0.424383	0.316983	0.11101	0.193587	-0.287785	-0.349563	-0.187675	0.54571	-0.76607	0.150308	-0.036834	-0.017573	-0.44066	-0.413178	0.295289	-0.0383979	-0.074175	-0.11873	0.202671	0.686292	-0.0674199	-0.0195805	0.270656	-0.647569	0.12967	0.0271104	0.375943	-0.0523053	0.0701822	0.12826	-0.178194	0.0129379	0.121284	-0.221993	-0.0257129	-0.0587103	0.0771531	-0.0127853	0.131338	0.16632	0.101599	0.0804304	0.252826	-0.437345	-0.224806	-0.132625	-0.00336979	0.0455698	0.288006	-0.15978	0.158231	-0.101009	0.116742	0.347814	0.277415	0.193014	0.185888	0.0732432	0.04371	-0.189112	0.0987753	0.330184	-0.137999	-0.0793038	-0.224845
3208	NA	NA	NA	NA	NA	EVM0018002.1	g_12233_ctg.000006F_723675	-0.14794	-0.0817141	0.12527	0.184487	0.144208	0.21278	-0.0989946	0.0105446	-0.148742	-0.055621	-0.121552	-0.0461998	-0.056078	0.136275	-0.0374575	-0.150158	0.39345	0.0164744	-0.083116	-0.132138	0.14901	0.0152825	-0.164301	0.0865366	0.0124007	-0.188859	-0.153401	0.0556349	-0.0739499	0.126768	0.233467	-0.0607917	-0.120236	0.0496655	-0.203682	0.235604	-0.107597	-0.0195749	-0.0801227	0.277561	-0.189574	-0.00630045	0.196117	0.113554	-0.067911	0.00611748	-0.0787743	-0.0227309	-0.0849836	0.0524193	0.487281	-0.242034	-0.110616	-0.131882	0.0534495	-0.064559	0.0833087	0.0819756	0.106343	-0.130672	0.0831327	0.0481248	0.14991	0.030766	-0.131753	0.220641	0.0644001	-0.0768303	0.00542874	0.0754982	-0.0373825	0.0741681	-0.110235	-0.202659	0.130119	0.0798247	0.143387	-0.081186	0.0226991	0.139232	-0.139961	-0.0451838	-0.182377	-0.168711	-0.135909	-0.134137	-0.142706	0.197393	0.126723	-0.130515	-0.110148	0.0545216
3209	ENSP00000289004.4	HPD 4-hydroxyphenylpyruvate dioxygenase	ENSDARP00000066049.4	hpdb 4-hydroxyphenylpyruvate dioxygenase b	XP_037115120.1	hpdb	g_23174_ctg.000006F_726015	0.105159	0.275786	-0.762289	0.132003	-0.275027	-0.160441	0.127722	-0.293949	-0.564764	0.0644164	0.117381	0.0780045	0.301671	-0.408227	0.156431	-0.234713	-0.518778	-0.212343	0.123715	-0.302459	0.267113	-0.256598	0.0309143	-0.223561	-0.200186	0.29886	0.192757	-0.710335	0.35212	0.457953	0.366334	0.376885	-0.237707	-0.677206	0.382728	-0.951555	-0.310065	0.282983	-0.0852071	-0.478688	0.461753	0.263	0.331133	-0.277222	-0.402237	-0.252534	0.804881	-0.042034	-0.0212556	0.193515	-1.0271	0.792323	-0.187641	0.238782	0.635036	0.552117	0.182769	-0.119911	-0.4637	0.130698	0.247269	0.361341	0.451811	-0.0679166	-0.0891193	-0.191248	0.230797	0.377377	-0.110413	0.0858978	0.587092	0.0938126	-0.305418	-0.0722361	-0.1389	-0.318541	-0.267202	0.469062	-0.433073	-0.606551	0.324608	0.491849	0.465939	-0.228369	-0.366557	0.506327	0.0187688	0.655392	0.267635	-0.282879	-0.518599	-0.0571654
3210	NA	NA	NA	NA	XP_037115289.1	XP_037115289.1	g_18809_ctg.000006F_731255	-0.0356501	-0.00233578	0.0116764	0.00506073	0.00774567	0.0265599	0.012574	0.0164909	-0.0478785	0.0196051	0.00162049	-0.0183011	0.00206891	-0.000577074	0.00399534	-0.0101901	0.0723619	-0.0319564	-0.0361635	-0.0219455	-0.034413	0.00365641	0.0896404	0.00115689	-0.0277208	0.0305536	-0.0215428	0.0547404	0.0170508	0.00443682	-0.0282152	-0.0334366	0.0582145	-0.005849	0.0375253	-0.0453351	-0.0276743	0.000564943	-0.0249372	-0.0326486	-0.0361294	-0.024937	0.0147188	-0.0250534	-0.00999759	-0.0126356	-0.0314349	0.00554237	-0.0368557	0.0161823	0.00416197	-0.00974592	-0.00278715	-0.0175906	0.0590875	0.0311768	0.00242676	-0.0356552	-0.0118679	-0.0375508	0.0278359	-0.017378	-0.00183864	-0.0353457	0.00210197	-0.0115901	0.0279468	0.0111878	0.0145951	0.0141264	0.0237124	0.025743	0.0178179	-0.046468	0.00959051	-0.0385377	0.0323983	-0.0421476	-0.00985525	-0.0242475	-0.0126645	0.00747324	-0.0145066	-0.0397565	0.052316	0.0282456	0.00258551	0.0434109	-0.00531607	-0.0122215	0.0763278	0.0628745
3211	ENSP00000482568.2	ORAI1 ORAI calcium release-activated calcium modulator 1	ENSDARP00000016951.7	orai1a ORAI calcium release-activated calcium modulator 1a	XP_037115121.1	orai1a	g_22617_ctg.000006F_741666	0.0309134	-0.337551	-0.290325	0.166251	-0.117724	-0.508651	0.263075	0.330053	-0.0692177	0.174785	0.474633	-0.277718	0.0268346	0.00297388	0.13522	-0.0564707	-0.645205	0.0722126	-0.0917182	0.0470232	0.243864	0.0683934	0.357184	0.181122	0.0156497	-0.267226	0.206151	0.195577	-0.158291	-0.233445	-0.113	0.00103254	0.291882	-0.920813	0.214575	-0.245288	-0.175934	0.159943	-0.0883295	-0.330125	0.0910245	0.058175	0.170807	-0.299245	0.32464	0.0405206	0.247509	0.0274283	0.0406865	0.0976093	-0.789911	0.17154	0.144847	-0.173247	-0.0376921	0.256867	-0.00571558	0.0641104	0.0529647	0.239945	0.3306	-0.193762	-0.0978476	0.0390881	0.183645	0.317347	-0.0111158	-0.0606848	0.326895	-0.0515456	0.297379	-0.112583	-0.249581	0.194975	0.457132	-0.224901	0.191499	0.146775	0.251304	0.23887	-0.0104153	-0.217397	0.276711	0.114616	0.187979	-0.10266	-0.300308	-0.160857	-0.297855	-0.0600419	-0.478528	-0.379912
3212	ENSP00000366269.3	KDM2B lysine demethylase 2B	ENSDARP00000152592.1	kdm2ba lysine (K)-specific demethylase 2Ba	XP_037115597.1	kdm2ba	g_1870_ctg.000006F_744852	-0.10094	0.112125	0.110672	-0.165073	0.00579354	0.0642544	-0.0567556	0.0190006	0.0790769	-0.0217729	-0.0726389	0.266698	0.122188	0.245442	-0.161516	-0.0645606	0.0483286	0.093416	0.120822	-0.167031	-0.0151972	-0.0761944	-0.0619034	-0.323867	-0.0384932	-0.0329177	0.24698	0.028886	-0.0321264	0.0516703	-0.0286158	0.0956725	-0.0635979	-0.0494876	0.0688249	0.297725	-0.126062	0.0827261	0.151502	0.157637	-0.141177	-0.0433917	0.0705007	-0.00136589	-0.242344	-0.0817705	0.0700302	0.161217	-0.0472279	0.0166693	0.287937	0.00155138	-0.169654	-0.0781188	0.15756	-0.0652559	0.297656	0.0153929	-0.051403	-0.281013	0.0518083	-0.122209	0.015415	0.0578871	-0.163605	-0.162576	0.0768057	0.0563166	-0.242424	-0.00837375	0.050778	-0.00513854	-0.0735833	-0.188183	-0.0663315	-0.108196	-0.0412393	0.0082912	-0.177644	0.125294	0.0332568	-0.025407	-0.0483478	-0.13285	0.115054	0.0324244	0.0867698	0.0431923	0.110137	-0.100344	-0.0135555	0.130093
3213	ENSP00000376257.2	RNF34 ring finger protein 34	ENSDARP00000130148.2	rnf34a ring finger protein 34a	XP_037115602.1	rnf34a	g_4308_ctg.000006F_754362	0.120094	0.137381	0.178758	0.00338362	0.0354029	0.145864	-0.120941	0.0312796	-0.0169533	0.0255636	-0.0214682	-0.00167588	-0.0559151	-0.111455	-0.110907	-0.202602	0.280687	-0.0127199	-0.0204164	-0.252397	-0.0928412	0.0650475	-0.0257896	0.0808091	-0.204688	-0.0309386	0.00273886	0.0344731	0.178781	-0.119273	-0.0410649	-0.22351	0.0622735	-0.165554	0.019983	0.237458	-0.0638287	-0.0515284	0.0358201	0.125544	-0.0450888	-0.0112165	-0.124765	0.0677707	0.0332676	0.134401	-0.110971	0.0979159	0.0756334	-0.0585396	0.261026	-0.163933	-0.312441	-0.079012	0.0372363	0.050708	0.229672	-0.00125068	0.0135412	-0.0726693	0.0811924	-0.0408288	-0.0750508	-0.0380137	0.226121	0.0903186	-0.113318	-0.0434837	0.128237	0.0301262	0.0680947	-0.0225603	-0.0843059	0.0367072	0.232791	-0.22949	-0.0168224	0.0251357	0.0960932	0.082465	0.0235131	0.129929	0.0677146	0.0696283	0.183304	-0.0540391	-0.326678	-0.0747783	-0.0665449	-0.175407	0.0787045	-0.164917
3214	ENSP00000426724.2	C5orf34 chromosome 5 open reading frame 34	ENSDARP00000113437.1	zgc:153352 zgc:153352	XP_037115601.1	zgc:153352	g_4198_ctg.000006F_760603	-0.0260114	-0.0981271	0.242956	-0.0320636	-0.247793	-0.569648	0.340812	0.0509451	0.0473139	0.331426	0.416095	-0.546468	0.194527	-0.156818	-0.0580872	-0.0323854	-0.00203268	-0.123365	-0.208593	-0.0449955	0.260134	-0.000684974	0.158698	0.16879	-0.0873468	-0.311429	-0.0614428	0.0548254	-0.384405	-0.0566349	0.248885	0.170316	0.579662	-0.0901525	-0.0107924	-0.600914	-0.250931	0.10598	-0.376999	-0.494286	0.309897	0.166158	0.309771	-0.00868537	0.13909	0.0255602	0.336279	0.000527676	0.44276	-0.143458	-0.123353	0.100874	-0.227737	-0.141217	-0.0100393	0.505307	-0.266967	-0.0531952	0.0232241	0.520595	0.39627	0.511515	-0.318295	-0.0560876	-0.0519887	0.537088	-0.290443	-0.134774	0.544216	-0.220972	0.281443	-0.0870397	0.0174433	0.455722	0.034813	-0.15209	-0.100665	0.305592	0.0044143	0.077001	-0.301781	0.098767	-0.167032	0.311804	0.0568902	0.00495419	-0.588844	-0.165706	-0.304116	-0.0373661	-0.604421	-0.460664
3215	ENSP00000349959.3	RICTOR RPTOR independent companion of MTOR complex 2	ENSDARP00000118822.1	rictorb RPTOR independent companion of MTOR, complex 2b	XP_037115593.1	rictorb	g_9435_ctg.000006F_763874	-0.147556	0.182055	0.0799826	-0.0310133	-0.0810295	0.381362	-0.182681	-0.0339473	-0.0742245	-0.178964	-0.100861	0.208742	-0.0124475	0.109798	-0.209505	-0.146137	0.0360604	0.116479	0.0787534	-0.0786583	0.0979189	-0.147219	-0.207865	-0.11355	0.15919	-0.0467468	0.268601	0.188495	0.0642498	0.0185787	0.0606716	0.0101621	-0.212367	0.170506	0.12054	0.446675	0.00773049	0.0702596	0.203903	0.469533	-0.134836	-0.120816	0.0306564	0.177176	-0.0846146	-0.137627	-0.119633	0.113838	-0.267411	0.0230625	-0.190412	-0.0457988	0.0326714	0.0297099	0.121228	-0.162527	0.0697575	0.00375498	-0.13254	-0.204915	-0.112276	-0.244118	0.0841867	0.0793974	-0.218171	-0.261452	-0.0107276	0.193178	-0.292391	0.131051	0.0307513	-0.0356296	0.116162	-0.212246	-0.24628	0.0320103	-0.031536	-0.134236	-0.198142	-0.0394013	0.0610795	-0.0526206	-0.239116	-0.0801656	0.159225	0.0630967	0.256656	0.040191	0.103496	0.0945251	0.289895	0.127409
3216	ENSP00000289547.4	NPC1L1 NPC1 like intracellular cholesterol transporter 1	ENSDARP00000133903.2	NPC1-like 1	XP_037115596.1	npc1-like	g_12416_ctg.000006F_784063	0.182642	-0.628687	0.0110676	0.171219	-0.453101	-0.588207	-1.01157	0.0394442	-0.686825	0.355031	0.84963	-0.613363	0.285698	0.154432	0.435901	0.970293	0.421815	-0.079606	0.455937	0.217263	0.786788	-0.174843	0.0142781	1.02501	0.0875802	-0.899286	-0.507807	-0.320093	-0.798178	-0.117703	-0.531748	0.266839	1.2191	0.0817014	0.0020333	-1.19447	-0.489694	-0.143239	-0.375792	-0.462503	0.746542	0.991391	0.924677	0.0972413	0.875725	0.562093	-0.81181	0.0699777	0.0322127	0.377027	0.0223661	0.959489	0.41856	-0.352023	-0.0952554	-0.729202	-0.958976	0.115888	0.420793	1.20381	0.822014	-0.152197	0.0545984	0.0769751	0.211017	0.236612	-0.443418	0.0532335	0.820845	0.164849	-0.0215692	-0.813628	0.255755	1.07669	-0.226898	-0.222781	0.0687115	-0.0126694	-0.260107	-0.692361	-0.600466	-0.424799	-0.560936	0.894341	-0.654636	-0.528947	-0.562516	-0.724584	0.142552	0.387426	-0.714319	-0.476309
3217	ENSP00000393069.1	PSPC1 paraspeckle component 1	ENSDARP00000014106.5	nono non-POU domain containing, octamer-binding	XP_037114197.1	nono	g_7906_ctg.000006F_797637	0.0387691	-0.158664	-0.158269	0.0376863	-0.192117	-0.118905	0.261019	-0.0331431	0.146869	0.274055	0.371003	-0.176676	-0.0210393	-0.00856051	0.326753	0.102788	-0.338235	-0.158245	-0.154882	-0.0648203	0.213604	-0.187856	0.183918	0.295716	0.0037675	-0.284126	0.191454	-0.23825	-0.247066	-0.0944011	-0.00842002	0.0242775	0.259309	0.139724	-0.078282	-0.321514	-0.214373	0.080296	-0.247641	-0.216346	0.419268	0.00617311	0.146564	-0.186016	-0.00559779	0.140104	0.169078	-0.0195666	0.258559	-0.167463	0.106972	-0.0225312	-0.0307362	0.0033856	0.0268962	0.321311	-0.183549	-0.12459	-0.0369476	0.285783	0.0261542	0.44857	0.0247121	-0.093761	0.0340459	0.111866	-0.125444	-0.210563	0.322704	-0.0673887	0.0198115	-0.0264143	-0.187773	0.16854	-0.0160255	-0.129475	-0.159833	0.163586	0.0593988	-0.00621453	-0.165317	-0.059343	0.203593	0.31566	-0.226833	0.0925771	-0.261984	-0.0383604	-0.0740301	-0.256362	-0.28249	0.0601192
3218	ENSP00000514056.1	POLD2 DNA polymerase delta 2, accessory subunit	ENSDARP00000122064.1	pold2 polymerase (DNA directed), delta 2, regulatory subunit	XP_037114196.1	pold2	g_22833_ctg.000006F_798988	-0.291124	-0.207011	0.102072	0.21104	-0.100014	-0.334821	0.472653	0.317355	0.278389	0.574935	0.583998	-0.517647	-0.141541	-0.473048	0.213566	0.280744	-0.606904	-0.508547	-0.606335	0.184984	0.393191	0.360116	0.400937	0.403235	0.195859	-0.685126	-0.188102	0.0372288	-0.165324	-0.606396	0.167233	-0.074766	0.330933	0.297973	-0.206842	-0.530402	-0.405731	0.153747	-0.547879	-0.352625	0.790754	0.00208712	0.602572	-0.316756	0.319763	0.140904	0.0385775	-0.185181	0.392011	-0.433796	-1.09579	-0.0950514	0.127434	-0.37556	-0.41717	0.333068	-0.619534	0.24987	0.35242	0.730313	0.518975	0.482236	-0.446498	-0.358333	-0.0243991	0.61816	-0.288705	-0.320947	0.628005	-0.415978	0.212801	-0.393407	0.419812	0.807765	0.314351	0.141729	0.332726	0.291451	0.135478	0.147042	-0.373293	-0.234437	-0.226538	0.6227	-0.251009	-0.307628	-0.333473	-0.269397	-0.292591	0.248682	-0.31148	-0.0247342
3219	NA	NA	ENSDARP00000007088.8	si:ch1073-459j12.1 si:ch1073-459j12.1	XP_037114195.1	si:ch1073-459j12.1	g_18083_ctg.000006F_805492	-0.396847	-0.142771	-0.0318191	0.0868357	-0.682682	-1.14344	0.473127	0.0247083	-0.59295	0.161486	0.226852	-0.4861	0.492251	-0.152127	0.247033	0.513368	-0.05889	-0.0612867	0.0361815	0.451771	-0.109907	-0.363796	-0.125026	-0.0683342	0.058355	0.206252	-0.34629	-0.792016	0.0128262	0.210604	0.710605	0.558171	0.109335	-0.166287	0.297328	-1.56267	-0.340093	0.242641	-0.0341159	-0.992654	0.690129	0.409569	0.573703	-0.38339	-0.390461	0.0954475	1.11696	-0.211833	-0.377923	0.0787848	-1.07272	0.535982	0.379161	0.101794	0.292171	0.527571	-0.884412	0.193561	0.0733812	0.337513	0.431399	0.898061	-0.106692	0.0503638	-0.130807	-0.0453315	0.193916	0.205281	0.00200913	0.452896	0.487158	-0.356228	0.111027	0.456729	-0.293585	0.309925	-0.112054	0.0643084	-0.439318	0.0688406	0.00234831	-0.0353591	-0.170478	0.106002	-0.248025	0.0943543	-1.21193	0.539761	0.245381	0.563426	-0.624078	-0.0639191
3220	ENSP00000386257.2	ELMOD3 ELMO domain containing 3	ENSDARP00000115652.1	elmod3 ELMO/CED-12 domain containing 3	XP_037114762.1	elmod3	g_15883_ctg.000006F_822685	0.356116	0.0163654	-0.292185	-0.127555	-0.10338	-0.317347	0.264884	-0.0588592	-0.11279	0.0534187	-0.257416	-0.0446809	0.135106	-0.328541	-0.0111547	0.202343	-0.216652	-0.163357	0.183583	0.19178	-0.0858005	0.0343067	0.0233569	0.171485	0.0665268	-0.0675105	-0.151253	-0.042872	0.0387597	0.0822782	0.0236151	0.0200584	0.312134	-0.137175	0.109024	-0.360598	-0.36212	-0.0540579	-0.083917	-0.178299	0.228704	0.119756	0.227493	0.0372415	-0.106904	0.0695566	0.249395	-0.00471592	-0.178502	-0.12436	-0.316287	0.11303	0.205387	0.0538283	0.0443389	0.250509	-0.177953	0.112053	0.169776	-0.0910941	0.0932107	-0.044207	-0.00415323	-0.206779	-0.18882	0.185231	-0.101087	0.180555	0.23615	0.136737	0.00161358	0.00955656	-0.181187	0.263982	0.314913	0.0848861	0.04524	0.0140212	-0.0611407	0.136594	-0.170598	-0.0426189	-0.051802	-0.0532652	0.0715091	-0.199584	-0.212244	0.156339	-0.0583669	0.212079	-0.179329	0.00369163
3221	ENSP00000276449.3	STAR steroidogenic acute regulatory protein	ENSDARP00000023907.6	star steroidogenic acute regulatory protein	XP_037114588.1	star	g_16194_ctg.000006F_826724	-0.0185839	0.319192	0.226772	0.248247	0.0957573	0.138444	0.85738	0.578284	-0.463834	-0.164645	-1.17933	-0.335951	0.653619	0.0965752	0.935025	-0.140609	-0.278309	0.193076	0.0165823	0.0898997	0.521573	0.610054	-0.0241204	0.468303	0.00850054	0.576998	-0.742314	0.116101	-0.429755	-0.500052	-0.0908503	-0.453692	0.640052	0.14085	-1.0485	0.273273	-0.799498	0.11946	0.330012	0.134988	-0.198866	-0.380926	0.117229	-0.152238	-0.969935	-0.083393	1.03756	0.0277901	0.36636	-0.191821	-1.6713	0.347715	-1.12557	-0.749018	-0.324204	0.873962	-0.249965	-0.00671894	0.577791	0.318606	-0.294316	-0.186772	-0.358942	0.705311	0.1335	-0.214557	0.289041	-0.980262	0.43273	-0.157402	-1.38684	0.628231	-0.150395	-0.0699009	0.327396	-0.213085	0.614316	0.154381	0.452526	0.584254	-0.050616	-0.625595	0.650495	0.0311331	-0.403196	0.5357	-0.572971	0.753758	-0.65664	0.0587044	0.815915	-0.127933
3222	ENSP00000376609.2	GRK5 G protein-coupled receptor kinase 5	ENSDARP00000114075.2	grk5l G protein-coupled receptor kinase 5 like	XP_037114582.1	grk5l	g_15158_ctg.000006F_835535	0.0865465	-0.373439	-0.0811171	0.112418	-0.235492	-0.183541	0.154378	0.207746	-0.233998	0.013674	0.122859	-0.067089	0.142788	-0.159651	0.158311	-0.00628494	-0.204273	0.0743387	0.0275181	0.0639207	-0.0331362	0.180958	0.202692	0.129751	-0.123922	0.0998656	0.0517124	0.0522793	-0.125275	-0.004396	0.0703985	0.18796	0.213624	-0.066566	-0.0267576	-0.236701	-0.101843	0.0327827	-0.0657051	-0.246591	0.103294	0.140847	0.136714	-0.0203145	0.0845556	0.0448943	0.191677	-0.0368101	-0.085363	-0.0250977	-0.0682321	0.212089	-0.0667605	-0.111713	0.204838	0.0783288	-0.145907	-0.0947152	0.23373	0.0801917	-0.235144	-0.178183	-0.023073	0.0457398	0.147951	-0.0239576	0.0241738	0.0449541	-0.023928	-0.225044	0.222832	0.03299	0.0630506	0.156473	-0.0203492	0.0228238	0.145495	-0.0304916	-0.102597	-0.00333749	-0.286074	0.0384563	0.0898682	-0.140888	-0.0834111	0.188323	-0.275568	0.0541674	0.0304839	-0.0463197	-0.171849	-0.104558
3223	ENSP00000310596.4	LSM1 LSM1 homolog, mRNA degradation associated	ENSDARP00000063391.4	lsm1 LSM1, U6 small nuclear RNA associated	XP_037113653.1	lsm1	g_23179_ctg.000006F_856056	0.253245	-0.253238	-0.26062	0.189816	0.565227	-0.251464	0.338678	0.155922	0.206501	0.488038	0.322398	-0.677635	-0.35626	-0.24944	0.252961	0.286399	-0.517592	-0.252437	-0.61441	-0.136445	0.26323	0.522757	0.695951	0.762529	-0.0376704	-0.212096	-0.512219	0.737997	-0.277302	-0.244449	-0.184845	-0.380654	0.771515	-0.309038	-0.32067	-0.16741	-0.451124	0.219852	-0.672136	-0.135512	0.287379	-0.338494	-0.151726	-0.367889	0.387095	0.294716	-0.293742	-0.0941337	0.529761	-0.119	-0.130105	-0.41563	-0.104753	-0.397404	-0.447906	0.411205	-0.300238	0.0553257	0.454497	0.695644	0.630391	0.158217	-0.655136	-0.33877	0.752078	0.962939	-0.654045	-0.489898	0.71658	-0.685119	0.0413879	-0.160384	0.00282355	0.432372	0.803476	-0.556808	0.184944	0.493957	0.784076	0.263113	-0.395623	-0.168542	0.339642	0.403198	-0.294993	0.138094	-0.458172	-0.218745	-0.782945	-0.285891	-0.335307	-0.139862
3224	ENSP00000430250.1	BAG4 BAG cochaperone 4	ENSDARP00000063395.6	bag4 BCL2 associated athanogene 4	XP_037113641.1	bag4	g_27283_ctg.000006F_858636	-0.21482	0.176138	-0.00820421	0.140285	-0.141221	-0.0579315	-0.13197	-0.0479005	-0.0410574	-0.130985	0.0343443	0.00960772	-0.0831973	-0.0485023	-0.076394	-0.0588702	-0.234611	-0.0613576	0.0231603	0.0784573	-0.0128597	0.0693048	-0.281017	0.119388	0.153082	0.0133273	0.0564094	0.129051	0.133515	0.112175	0.200632	0.0611498	0.00845704	0.00281816	0.0337298	0.074666	0.139584	-0.174271	0.353634	0.257741	0.0314896	-0.212968	0.0879223	-0.153193	0.054698	0.054814	-0.12303	-0.069301	-0.101428	-0.00167342	-0.397241	-0.180056	0.109914	0.0830794	0.299799	-0.046962	-0.0168638	0.0508967	0.00402068	-0.0668025	-0.261483	-0.143865	0.18385	0.22668	-0.255478	-0.192284	0.00431931	0.00770366	-0.0531368	0.00516656	0.0778131	0.209567	0.177389	-0.0302156	0.0146943	0.0136906	0.149857	-0.173645	0.082465	0.055367	-0.166508	-0.13796	-0.177154	-0.176142	-0.00224334	0.160767	0.0551005	0.350471	-0.0322124	-0.120036	0.10273	0.0621262
3225	ENSP00000256261.4	DUSP26 dual specificity phosphatase 26	ENSDARP00000131844.2	dual specificity phosphatase 26	XP_037113650.1	dual	g_26053_ctg.000006F_863321	0.0766887	-0.692276	-0.37047	-0.140456	-0.875379	-0.441065	-0.0186206	0.347318	-0.103106	0.156035	-0.087141	-0.257463	0.228247	0.39951	-0.084594	-0.372183	0.0307427	0.421961	0.122851	0.111841	0.496792	-0.0356333	0.156602	-0.363043	0.221531	0.686153	-0.556466	-0.654166	0.281495	0.379929	0.371675	0.49461	-0.0400616	-0.0649502	0.394212	-0.459933	-0.239454	0.102718	0.238551	-0.333688	-0.733567	0.288922	0.14101	-0.504696	-0.837313	0.319095	0.240924	-0.142044	0.295374	-0.287331	-0.154373	0.200945	-0.540707	-0.00754448	0.668024	0.194442	-0.143773	0.00872038	0.250102	-0.162446	-0.486091	-0.106978	0.120851	0.209564	0.00848177	-0.281846	0.380396	-0.00610468	-0.0313488	0.312836	0.444011	0.499402	-0.13492	-0.544428	0.330725	-0.00230371	-0.0973979	0.187476	0.0423249	0.224179	0.389428	0.124227	-0.131925	-0.39064	0.0957363	0.0537117	-0.368574	1.04233	0.252422	-0.279051	-0.358622	-0.120941
3226	NA	NA	ENSDARP00000123705.1	si:ch211-186e20.7 si:ch211-186e20.7	NA	si:ch211-186e20.7	g_5360_ctg.000006F_865729	1.50042	-0.0177381	1.16192	0.509739	-0.728044	-0.238031	0.96723	-0.506903	-0.765183	0.532496	-0.0349897	0.0441662	2.32093	0.747308	-2.87214	0.797899	1.48	1.0318	0.340266	0.990506	0.885669	0.286031	-2.36479	1.48107	-3.38372	1.11636	0.0890169	-0.624115	1.00104	1.05953	-2.0937	0.670127	2.20926	-3.07653	-3.08403	-3.12229	-0.330622	0.562629	0.766222	-1.093	1.63788	1.52867	1.63359	0.750285	-0.685257	1.19973	2.64254	1.37288	0.338889	0.559544	-0.240931	-2.5152	-2.45064	1.47405	-2.94613	2.18541	-0.361126	0.197697	0.572584	-1.95783	-0.403759	-2.5867	-0.554947	1.30913	-2.47145	0.205983	0.47244	1.27183	0.00926569	0.0941838	-2.45613	-0.643801	-2.28246	1.12287	1.42866	0.611933	0.141718	0.846273	1.52684	1.65862	0.0189263	-0.71498	1.42584	0.840704	-0.100683	-3.28888	-0.584319	0.815396	0.789801	1.1392	0.674033	-3.46797
3227	ENSP00000366030.3	CARNMT1 carnosine N-methyltransferase 1	ENSDARP00000131741.1	carnmt1 carnosine N-methyltransferase 1	XP_037113636.1	carnmt1	g_2543_ctg.000006F_868792	0.135962	-0.14082	-0.118386	0.050679	-0.0459655	-0.243564	0.215793	0.00790258	0.222497	0.511743	0.429117	-0.387924	-0.388976	-0.344742	0.0581558	0.143897	0.00717743	-0.0806141	-0.19049	0.211915	0.266448	-0.0985946	0.467062	0.538275	-0.0132214	-0.195464	-0.219516	0.0905318	-0.527522	-0.28791	-0.168596	-0.0834935	0.572796	-0.268787	-0.336288	-0.235365	-0.154738	-0.0025063	-0.438392	-0.275059	0.421648	0.0274019	0.0921412	-0.0976604	0.407354	0.264949	-0.0672245	-0.229421	0.4758	-0.193811	-0.0766647	-0.16107	0.0247084	-0.210929	-0.315635	0.150084	-0.348346	0.0645309	-0.0338932	0.459724	0.759822	0.275927	-0.307534	-0.416875	0.497899	0.541266	-0.353581	-0.17619	0.553089	-0.310487	0.0360409	-0.200218	0.0409061	0.50812	0.402652	-0.0567946	-0.02398	0.347999	0.392315	0.059905	-0.179001	-0.17784	0.0974335	0.46426	-0.254986	-0.118898	-0.413807	-0.301461	-0.336271	-0.161439	-0.422517	-0.102462
3228	ENSP00000354006.1	TRPM6 transient receptor potential cation channel subfamily M member 6	ENSDARP00000132448.2	trpm6 transient receptor potential cation channel, subfamily M, member 6	XP_037113624.1	trpm6	nbis-gene-26_ctg.000006F_875792	0.0124861	0.000936772	-0.0804254	0.0399234	0.0202114	-0.0494533	-0.142125	0.0396637	-0.193898	0.0133271	0.0414924	0.0717939	0.13626	0.0372986	0.13557	-0.139487	0.327517	0.0265158	0.0158735	0.0409848	0.0306985	0.0568161	-0.0586869	0.101818	0.0245553	-0.066833	-0.135344	-0.0199082	0.0981058	0.0198257	-0.0861649	0.049651	0.138976	-0.130712	8.70406e-05	-0.202983	-0.0888761	-0.0531472	-0.0273403	-0.132997	0.029725	0.0597567	0.0434553	-0.00174489	-0.0188497	0.139069	-0.0722887	0.0682459	-0.129482	0.0647943	0.140769	0.173526	0.0197934	0.0784872	0.013982	0.000472455	-0.08946	-0.0513666	0.0400235	0.147112	-0.104083	-0.118738	0.139922	0.0660667	0.0447756	-0.0587027	-0.0930533	0.102743	0.0375931	0.0831478	0.0417789	-0.0310616	-0.0965687	0.0555226	-0.0188141	-0.0974023	-0.0653986	0.000216601	-0.12524	-0.167176	0.0630209	-0.137729	-0.0302899	-0.00727146	-0.062531	0.0213501	-0.0808744	0.0476834	0.140367	0.1225	-0.0207762	-0.179001
3229	ENSP00000366093.2	RORB RAR related orphan receptor B	ENSDARP00000084181.3	rorb RAR-related orphan receptor B	XP_037113631.1	rorb	g_27067_ctg.000006F_895122	0.155478	-0.215622	0.0531299	0.163366	0.153744	-0.159916	-0.0579801	0.13093	-0.167238	-0.136848	-0.141037	-0.174243	-0.158179	-0.213841	0.122335	0.00246238	-0.231534	-0.181288	0.0854237	0.293408	-0.172744	0.41944	0.0902682	-0.0107885	-0.105583	0.0646653	-0.159114	0.26554	-0.0854038	0.0715771	-0.108613	-0.331599	0.0748443	-0.212829	0.0624084	-0.3866	0.0746499	-0.0356172	-0.27412	-0.0918137	-0.0611428	-0.0184772	-0.0605148	0.240035	0.14925	0.103162	0.218708	-0.214406	0.0750019	0.0462038	-0.037265	0.0468749	0.0162115	0.261076	0.060859	-0.247835	-0.255691	0.0477262	0.204211	0.331726	-0.0363333	-0.345978	0.0760313	0.181044	0.0597565	0.465058	-0.18014	0.171252	0.174747	0.00285405	-0.0817581	-0.106309	-0.0587017	-0.219805	0.295553	0.0266533	0.149676	-0.193263	0.182615	0.427953	0.0680488	0.10325	3.47471e-06	-0.106697	-0.203936	0.0126903	-0.428797	0.121812	-0.107616	0.183694	-0.0963323	0.0861411
3230	ENSP00000301327.3	MFSD3 major facilitator superfamily domain containing 3	ENSDARP00000122175.1	si:dkey-229d2.4	XP_037113633.1	si:dkey-229d2.4	g_16661_ctg.000006F_950928	0.0287302	0.287567	0.113432	-0.0408437	-0.0706771	-0.295587	0.269958	0.00784314	-0.388581	-0.302959	-0.377448	-0.00182036	0.315551	0.581026	-0.138341	-0.20263	-0.230728	0.171219	0.319627	-0.23522	-0.0249819	0.0461734	-0.440115	-0.418022	-0.0292634	0.399938	0.196666	-0.0428627	0.439716	0.370577	0.0371398	0.137065	-0.304904	-0.564382	0.0899811	-0.411056	-0.0825429	0.527051	0.0611485	-0.344349	-0.231395	0.327084	-0.096337	-0.118868	-0.650552	0.0201829	0.813518	0.240431	-0.471664	0.398233	-0.17	0.591043	-0.457634	0.373178	0.224955	0.404073	0.171807	-0.0106735	-0.0601448	0.0269476	-0.315829	-0.347402	0.208493	0.223357	-0.888738	-0.13475	0.278237	0.240193	-0.138504	0.355943	0.387699	0.25393	0.167606	-0.292793	-0.454516	-0.29106	-0.164274	0.0872295	-0.328676	0.0624019	0.322113	0.0645505	0.213322	-0.42156	0.64784	0.458001	-0.559381	0.231787	-0.137385	-0.116372	-0.215081	-0.173664
3231	ENSP00000301327.3	MFSD3 major facilitator superfamily domain containing 3	ENSDARP00000122175.1	si:dkey-229d2.4	XP_037113633.1	si:dkey-229d2.4	g_29249_ctg.000006F_962355	0.0437053	-0.277836	0.0885945	0.109873	-0.144616	-0.0955394	0.162949	0.156989	0.0684035	0.0694714	-0.052435	0.0348182	0.219793	0.276691	-0.123577	-0.131346	-0.505098	0.192669	0.295777	0.23115	0.0353641	0.00405056	-0.139835	-0.205075	0.108891	-0.13013	0.0448041	-0.236006	-0.00224975	0.0731162	0.249327	0.135328	0.122682	-0.181779	-0.041446	-0.20078	0.00475671	-0.171942	0.104394	-0.139133	-0.0121104	-0.0376719	0.0410324	-0.035016	-0.0495127	0.00942834	0.0184501	0.00733404	-0.0475924	0.0795891	-0.0982445	0.0627974	-0.057286	-8.288e-05	0.0566049	-0.0423612	-0.0903212	0.0484924	-0.130396	0.220847	-0.0121317	-0.358565	-0.128457	0.140993	-0.292316	0.103347	0.0289544	0.110875	0.0201837	0.0569684	0.0115679	-0.141839	-0.0420474	0.0258442	0.122068	-0.227868	0.0999376	0.167504	-0.319273	-0.0279511	0.288974	0.116006	-0.253985	0.276697	0.00162122	0.179114	-0.109942	-0.112218	0.238107	-0.00174876	0.0565139	-0.0156866
3233	ENSP00000351732.1	TMC2 transmembrane channel like 2	ENSDARP00000122551.1	tmc2b transmembrane channel-like 2b	XP_037113655.1	tmc2b	g_24428_ctg.000006F_974411	-0.024185	0.0166223	-0.0728748	0.163786	0.214006	-0.0372229	0.0808704	-0.0736087	-0.0767291	-0.0215978	0.0172011	-0.0539873	0.0420746	-0.120791	-0.043197	0.0865295	0.142026	-0.0443805	-0.0952702	-0.0252225	-0.0799831	0.0499343	0.0459582	-0.0257305	-0.0691276	-0.0404143	0.119657	0.0467286	-0.110987	-0.107718	-0.062287	-0.0606022	0.136685	0.041519	-0.0450908	-0.0652173	0.0406342	0.00587817	-0.0882471	-0.0796	-0.0660654	-0.0379709	0.105584	-0.0953371	-0.0841232	-0.0597508	0.0439203	-0.0980002	0.334512	-0.0120141	0.0691141	0.0189972	-0.0137489	-0.00447584	0.0126896	-0.0702802	-0.0269758	0.0782449	0.0201955	0.0525477	0.225318	0.244811	0.0720234	-0.00665639	0.0552025	0.158753	-0.139734	-0.104286	0.0834254	-0.1346	-0.102714	-0.0930797	0.20826	-0.0744935	0.0341109	-0.00884267	-0.0145439	-0.0600938	0.100308	-0.0577628	0.00796434	-0.0866735	-0.142526	0.0439452	-0.0729438	0.0376721	-0.065622	0.00624017	-0.0310107	0.0177024	-0.0384384	0.0451838
3234	ENSP00000493816.1	TMC1 transmembrane channel like 1	ENSDARP00000121310.1	transmembrane channel-like 1	XP_037113657.1	transmembrane	g_11471_ctg.000006F_984091	0.0350291	-0.0510935	0.00511882	-0.0604775	-0.0550803	-0.0697249	0.0502021	0.00996981	-0.156729	-0.107291	-0.0222096	-0.134612	0.216663	0.0147799	-0.0460615	0.0953591	0.73026	0.100631	0.112598	-0.0958215	-0.0599521	0.00936954	-0.059864	-0.0502937	-0.105986	0.112267	0.128929	-0.0790304	-0.0128547	-0.0142482	-0.108748	-0.0567276	-0.0720774	0.0182288	-0.0948514	-0.0754579	0.0870407	0.0420934	-0.0863361	-0.023096	-0.0663785	0.049471	-0.069357	0.0344779	-0.115881	0.0365329	0.167445	-0.0289507	0.0396565	0.153118	-0.0758404	0.263015	0.0168186	0.0137685	0.116724	0.0689556	-0.0207947	-0.0569895	-0.0106091	-0.0591262	-0.100813	0.0586815	0.0316361	0.0972129	-0.145644	-0.0928808	0.0204803	0.0652666	-0.0761535	-0.00524289	-0.011004	0.0788175	0.024181	-0.0552475	-0.0424503	-0.0274892	-0.0613638	-0.0659106	0.0850723	-0.0891847	0.0418181	0.0485104	-0.124539	-0.114688	0.15248	0.00893702	-0.0305352	0.159853	0.0161821	-0.106339	-0.191144	-0.0744688
3235	ENSP00000366161.5	ZFAND5 zinc finger AN1-type containing 5	ENSDARP00000022273.7	zfand5b zinc finger, AN1-type domain 5b	XP_037113649.1	zfand5b	g_8895_ctg.000006F_994692	-0.162913	0.3901	0.316406	-0.321498	0.753108	0.375677	-0.548402	-0.46946	-0.742122	-0.81728	-0.834506	0.586368	0.136664	0.836269	-0.960738	-0.795309	0.0262545	0.945171	0.302661	-0.547264	-0.0196325	0.0270767	-1.29113	-1.32339	-0.295293	0.673269	0.913606	-0.174099	0.838579	0.716914	0.184769	0.0944144	-0.713394	-0.0617973	0.437571	0.585075	0.725808	-0.0440649	0.803853	0.558396	-0.590348	-0.120412	-0.0635685	0.353633	-0.705139	-0.396354	-0.151593	0.351868	-0.581339	0.125861	0.407024	0.0338022	-0.286709	0.220049	1.41879	-0.16567	1.19575	-0.310789	-0.316502	-1.04731	-0.917849	-0.90893	0.847934	0.659647	-1.06414	-0.812339	0.272483	0.394584	-1.00474	0.325537	0.318416	1.02179	0.0319853	-0.881046	-0.571898	-0.216701	-0.413407	-0.187279	-0.745712	-0.296864	0.463461	0.158808	-0.240219	-1.03376	1.53109	0.662852	0.930525	0.782509	0.277814	-0.299195	0.840427	-0.402551
3236	ENSP00000317123.5	SNRNP200 small nuclear ribonucleoprotein U5 subunit 200	ENSDARP00000098660.3	snrnp200 small nuclear ribonucleoprotein 200 (U5)	XP_037113618.1	snrnp200	g_3379_ctg.000006F_1003467	-0.423598	-0.170819	0.296167	0.134191	-0.512532	-0.174723	-0.272396	0.0120768	0.489496	0.216355	0.475428	0.121013	-0.0131006	0.0265642	-0.00706009	0.221661	-0.289877	-0.0427041	-0.127852	0.323727	0.450892	-0.221542	-0.206061	0.103906	0.311804	-0.337922	0.144114	0.161339	-0.366746	-0.34436	0.19601	-0.0311944	-0.133327	0.653799	-0.287028	-0.0509749	-0.161066	-0.0633127	-0.0657474	-0.103915	0.393596	0.019963	0.515417	-0.303959	0.580315	-0.0900006	0.00632721	-0.0831069	0.175999	-0.280154	-0.498384	-0.0426484	0.384852	-0.254774	-0.160457	0.0923645	-0.383917	0.314846	-0.0488372	0.143456	0.396616	0.334485	-0.0486031	-0.0761137	0.0201569	-0.18333	-0.14212	-0.16058	-0.0230001	-0.238749	0.236543	-0.342224	0.477054	0.448804	-0.336977	0.182435	0.000337744	0.0818172	-0.12842	-0.0959306	-0.219851	-0.299826	0.0104071	0.425717	-0.0145069	0.00606184	-0.121529	-0.359685	-0.228656	0.255524	-0.110419	-0.157022
3237	ENSP00000418287.1	CIAO1 cytosolic iron-sulfur assembly component 1	ENSDARP00000076693.3	ciao1 cytosolic iron-sulfur assembly component 1	XP_037113643.1	ciao1	g_1029_ctg.000006F_1016439	-0.0524775	-0.106667	-0.102485	0.0426115	0.032196	-0.124841	0.0408721	0.0885593	0.354454	0.271431	0.326354	-0.0901655	-0.222761	-0.0906579	0.151321	0.0618114	-0.152176	-0.129519	-0.225402	0.0356857	0.152632	0.0638955	0.0935789	0.321747	-0.143837	-0.204292	-0.167931	-0.0367441	-0.312894	-0.279513	-0.09851	-0.125212	0.212659	0.216379	-0.264338	0.0788281	0.000421214	0.117164	-0.279793	-0.0493664	0.39938	-0.13874	0.358358	-0.163273	0.0834594	0.0814415	-0.136876	-0.128875	0.190499	-0.11546	0.212224	-0.16486	0.0522829	-0.202431	0.147529	0.146967	-0.133107	-0.0561173	-0.0165337	0.152469	0.167538	0.342562	-0.323938	-0.137816	0.148234	0.109633	-0.16095	-0.111496	0.249216	-0.283744	-0.0459472	-0.128369	0.0705311	0.209194	0.0383373	-0.0218861	0.0561436	0.0788536	0.160009	0.00434484	-0.33895	-0.0836161	0.137682	0.570735	-0.216988	-0.102334	-0.0481737	-0.0990216	-0.166008	0.00736425	-0.147626	0.0951345
3238	ENSP00000258439.3	TMEM127 transmembrane protein 127	ENSDARP00000045532.2	tmem127 transmembrane protein 127	XP_037113646.1	tmem127	g_17643_ctg.000006F_1019074	0.0973138	-0.0509557	0.259945	-0.0903619	0.042519	-0.0979128	0.259331	0.0361853	-0.194284	-0.0836514	0.00967492	-0.10661	0.140502	0.135605	-0.0799858	-0.17716	-0.460267	0.0164488	-0.00498683	0.121001	0.175693	0.0302868	-0.239867	-0.0796554	0.116895	-0.0161645	0.320466	-0.183564	0.0986918	-0.00161827	0.0529653	0.0640212	0.0957583	-0.339704	0.0623	-0.115653	0.0396178	0.157286	-0.117186	-0.0946331	-0.0545129	0.0720466	0.225701	0.123409	0.192669	-0.0237285	0.104386	-0.164339	0.0551096	0.112475	-0.266535	0.0520845	0.0696991	0.110768	-0.0947269	0.0710601	-0.110859	0.0266515	0.0287854	0.18559	-0.107066	-0.298655	0.0784233	-0.034386	-0.0712548	0.124407	0.181732	0.188087	0.0279504	0.0363433	-0.0277521	-0.161269	0.174025	-0.0980524	0.0715017	-0.0724487	-0.0625845	-0.0300392	0.105459	0.0761281	-0.186606	-0.0314479	-0.114586	-0.130837	-0.042109	-0.0321449	-0.0835876	-0.0783164	0.0327389	0.147654	-0.14299	0.047661
3239	NA	NA	ENSDARP00000110531.2	igsf9b immunoglobulin superfamily, member 9b	XP_037113619.1	igsf9b	g_25135_ctg.000006F_1026265	0.230409	-0.0912463	0.0170295	-0.0764188	-0.0355894	-0.239442	0.0953081	-0.117568	-0.0759065	0.0304674	0.0451297	0.105875	0.141424	0.00778093	0.166184	-0.0233272	0.050985	0.00913998	0.190058	0.156232	-0.0371517	0.0653194	-0.0719669	-0.063327	0.0370111	0.0543056	-0.112732	0.0526887	0.0699713	0.128263	0.0044342	0.0898828	-0.0572971	-0.105066	0.0944138	0.0331229	-0.0336513	-0.0836498	0.0610595	-0.0492387	-0.144691	0.0885226	-0.108837	-0.00124966	0.0115729	-0.1011	0.293397	-0.0579461	-0.154297	0.00520549	-0.258191	0.00238214	0.0334265	0.247331	-0.0306224	-0.104199	-0.028671	-0.0133567	0.0255914	0.0654854	0.0745769	-0.245244	-0.115445	-0.0119414	-0.150101	0.00667634	0.071064	0.0223771	-0.0102148	0.108981	-0.0242517	-0.092874	-0.049824	-0.05271	-0.0293531	0.0853765	-0.00178171	0.0164579	0.00940052	0.0561636	0.148964	0.0336349	-0.0608159	-0.108678	-0.0208166	-0.0244126	-0.239969	-0.103892	0.12374	0.0994305	-0.0868385	0.13965
3240	ENSP00000368579.2	TMEM230 transmembrane protein 230	ENSDARP00000092349.3	tmem230b transmembrane protein 230b	XP_037113654.1	tmem230b	g_17656_ctg.000006F_1050481	0.177522	-0.157154	0.129187	0.158966	0.0271998	-0.0855129	0.258819	0.255231	-0.141256	0.232834	0.104093	-0.273738	-0.0136938	0.0272682	0.0624708	-0.0330331	-0.106362	-0.00958312	-0.160823	-0.239213	-0.00865319	0.156495	0.116047	0.163971	-0.0825954	-0.203327	-0.184081	0.0725625	0.031108	0.0252657	-0.105869	-0.0624972	0.358942	-0.302363	0.143086	-0.174304	-0.342501	0.0743974	-0.428461	0.0698702	-0.110018	-0.00901741	0.115903	-0.00401821	0.0142464	0.239628	0.00929988	0.0348547	0.0972671	0.0481926	-0.633793	0.0153255	-0.181624	-0.00427897	-0.00512578	-0.0140037	-0.0806678	-0.034251	0.138302	0.295956	-0.0228491	0.128955	-0.10889	-0.134055	0.248358	0.4688	0.00113004	-0.129316	0.0995958	-0.259359	-0.0528622	-0.0322395	-0.0973179	0.154298	0.33927	-0.193482	0.0327628	0.11616	0.266711	0.153671	-0.0134538	0.200002	0.102534	0.0415962	-0.093837	0.0601715	-0.0738766	0.112708	-0.119629	-0.147286	-0.177801	-0.332959
3241	ENSP00000431073.1	ADRA1A adrenoceptor alpha 1A	ENSDARP00000035603.8	adra1aa adrenoceptor alpha 1Aa	XP_037113630.1	adra1aa	g_11545_ctg.000006F_1060092	0.225972	-0.0307516	-0.134098	0.196613	0.217388	0.0225528	0.022029	0.221535	0.00407543	-0.0985932	-0.184151	-0.142562	0.149597	-0.0973669	0.05073	0.0337715	0.116845	-0.0516078	0.20988	0.0216197	-0.129052	0.0012707	-0.12202	-0.128443	-0.0306011	-0.0122299	-0.176351	-0.0139103	0.234519	-0.132371	-0.0889083	-0.0457749	-0.0746379	0.0226064	0.0896392	-0.0804328	0.0740587	-0.0148981	0.00423791	0.0862397	-0.0360411	0.0992555	-0.0408468	-0.0881953	-0.0774444	-0.0864868	-0.00167381	0.0666844	-0.0419602	0.034634	-0.268984	-0.0874439	-0.102881	-0.128577	0.00453533	0.0267841	-0.0878899	-0.142358	0.033397	0.053414	-0.141108	0.0534628	0.0014308	0.0147926	0.267209	0.0157494	-0.103584	-0.0420151	0.135632	-0.0191639	0.109512	0.11316	0.0834942	-0.067262	0.0109018	0.0581003	0.0205814	-0.0346607	0.0591628	0.0384289	0.0536545	-0.0647277	-0.0035151	-0.121396	-0.141633	0.0518094	-0.0582265	0.0434238	0.0804518	0.158454	0.0772041	0.00633424
3242	ENSP00000309539.5	DPYSL2 dihydropyrimidinase like 2	ENSDARP00000146829.1	FO904844.1 dihydropyrimidinase like 2a	XP_037113629.1	fo904844.1	g_4710_ctg.000006F_1068436	0.214027	0.234667	-0.268567	-0.196518	-0.290584	-0.464445	0.445498	-0.0913132	-0.126863	-0.0553394	0.000140653	-0.198415	0.37767	-0.145691	0.077924	0.128103	0.199656	-0.21683	0.352223	0.214469	-0.230601	-0.11139	0.213563	-0.0512303	-0.348603	0.124979	-0.353195	-0.179577	0.262893	0.0850916	0.237235	0.0409925	-0.402079	-0.229629	0.468374	-0.696447	0.366428	0.122331	-0.0451797	-0.535959	-0.333207	0.456756	-0.267815	0.125425	-0.0308974	-0.0581911	0.830999	-0.128157	-0.0309964	0.282855	-0.334556	0.196268	-0.250091	0.682872	0.0027501	-0.0470515	-0.0972192	0.254679	-0.0939136	-0.0524999	0.286984	0.178346	0.376069	-0.0385644	-0.295531	-0.0697237	0.0258339	0.116493	-0.224713	0.0254863	0.219137	0.0735888	-0.167884	0.23868	-0.108025	0.0010782	0.0105811	0.21727	-0.29439	0.125716	0.334758	0.230954	0.220551	-0.561905	-0.0497326	-0.0770308	-0.78716	0.217739	0.296647	-0.0940024	-0.264484	-0.198585
3243	ENSP00000429698.1	BNIP3L BCL2 interacting protein 3 like	ENSDARP00000036535.3	bnip3la BCL2 interacting protein 3 like a	XP_037113644.1	bnip3la	g_16208_ctg.000006F_1076589	0.226393	0.467015	0.00204638	-0.0509043	0.514307	0.939684	-0.324242	0.0236354	-0.261513	-0.841763	-0.988482	0.369283	-0.0214023	0.64315	-0.0530619	-0.977647	0.0221335	0.338019	0.179333	-0.518671	-0.412055	0.359944	-0.412765	-0.548172	-0.308787	0.486268	0.0271772	0.210159	0.912075	0.435336	-0.441736	0.0534823	-0.593353	-0.43376	0.145025	0.881067	0.443371	-0.0280344	0.713383	0.846138	-1.01838	-0.287542	-0.35248	0.32488	-0.906131	-0.212352	-0.215242	0.407035	-0.277355	0.385355	0.203074	-0.0762257	-0.579598	0.318155	0.594813	-0.465074	1.10429	-0.123925	-0.128396	-0.591426	-1.00924	-0.87395	0.573045	0.368267	-0.372318	-0.300185	0.229538	0.470884	-0.591847	0.410473	-0.154429	0.770332	-0.520903	-0.883045	-0.112246	-0.379984	-0.070712	-0.368136	-0.102983	-0.0437857	0.402818	0.444629	-0.109727	-0.848331	0.394587	0.390058	1.06212	0.404101	0.516725	-0.375169	0.491164	0.062695
3244	ENSP00000370113.3	PPP2R2A protein phosphatase 2 regulatory subunit Balpha	ENSDARP00000128373.1	ppp2r2aa protein phosphatase 2, regulatory subunit B, alpha a	XP_037113632.1	ppp2r2aa	g_18643_ctg.000006F_1082214	0.00642993	0.125867	0.0199476	0.0247799	-0.0142005	0.0895416	-0.227515	-0.0903552	0.0991394	-0.148846	0.109848	0.242114	0.172406	0.13455	-0.0491541	-0.173816	-0.129641	0.134954	0.0154561	-0.0838855	-0.0467934	0.0201571	0.00453011	0.196776	0.0457943	-0.0832306	0.241509	0.0161411	-0.0194969	0.0473386	-0.0971111	0.0449049	0.211234	-0.303045	0.0858591	0.115828	-0.113434	0.0498073	0.180885	0.207033	0.150741	-0.131898	0.100072	0.16609	-0.0357871	-0.111908	0.00286042	-0.00726119	-0.00643414	0.0439144	-0.229064	0.0181496	-0.0467904	-0.126709	0.251394	0.0202231	-0.191994	0.0145953	-0.0751731	-0.0488394	-0.129243	-0.342414	0.100681	0.0834722	0.0406829	-0.0716472	-0.193455	-0.0214223	0.0232842	0.0232947	0.276201	-0.0839484	-0.0862371	0.00418677	-0.19468	-0.129517	0.00110942	0.0927667	-0.0666047	-0.137475	0.00177112	-0.0406678	-0.142223	0.100406	-0.0358433	0.131135	0.0705763	0.0335985	0.0732053	-0.0896433	-0.0198928	-0.0899466
3245	ENSP00000454454.1	nonsense_mediated_decay novel protein	ENSDARP00000133149.1	vps33a VPS33A core subunit of CORVET and HOPS complexes	XP_037113628.1	vps33a	g_24519_ctg.000006F_1090338	-0.315757	0.0823863	-0.00336471	0.064043	-0.104274	0.0211873	0.109944	0.196101	-0.0807093	-0.093608	-0.185582	-0.0135765	-0.0115439	0.0690659	-0.111117	-0.0963767	0.133179	0.142479	-0.050297	-0.121964	-0.0430861	0.0655325	-0.0194625	-0.0239796	-0.0270026	-0.045699	-0.0829704	0.0304078	-0.148089	-0.0448683	-0.0394205	-0.035285	0.0281288	0.17027	0.172341	-0.013096	-0.0505819	0.0697177	0.02129	0.106968	0.0590478	-0.138554	0.252729	0.0949637	-0.0705853	0.115342	0.0239548	-0.0267547	0.0786655	-0.121119	0.0240877	-0.0820552	-0.0704677	0.110355	0.095892	0.0056059	-0.0595506	0.0484228	-0.0146748	-0.0232503	-0.0103143	0.0904842	0.00501786	-0.0670336	-0.0148909	0.0465585	-0.0960554	-0.0187729	-0.0504252	-0.0705847	0.105947	0.0989826	-0.0187742	0.0699985	0.0232014	0.0122741	0.0912384	-0.0128598	-0.213476	0.116285	0.0780595	-0.0500043	-0.0325101	0.0369031	-0.123859	0.0714148	0.0808703	-0.00874384	-0.127583	-0.0585788	0.13486	-0.111016
3246	ENSP00000450347.1	RPH3A rabphilin 3A	ENSDARP00000142572.1	rph3ab rabphilin 3A homolog (mouse), b	XP_037113627.1	rph3ab	g_6529_ctg.000006F_1102978	0.204464	-0.0148828	-0.091937	0.126674	0.0810988	-0.105543	0.362723	0.110223	-0.28615	-0.0292159	-0.0947658	0.02442	0.147935	-0.375211	0.293048	0.037591	-0.21155	-0.000186417	0.041588	0.263365	-0.347478	0.163645	0.0888745	-0.117546	-0.226682	0.0440197	-0.244636	0.124787	0.201413	-0.00475929	-0.165938	0.071785	-0.103137	-0.382701	0.325205	-0.360769	0.0297262	-0.134584	-0.0836787	-0.339154	-0.206265	0.194045	-0.34352	0.113503	-0.154778	0.0374487	0.270557	0.0484372	-0.092019	0.242671	-0.128336	0.176416	-0.031571	0.358579	-0.0512947	0.0292392	0.0406119	0.218768	0.218048	-0.0276217	0.0428709	-0.174752	0.100619	-0.124472	0.147545	0.183278	-0.0799603	-0.0196507	-0.132098	-0.0619517	0.0662839	-0.0469696	-0.191731	-0.15456	0.249125	-0.249974	0.046364	0.0621565	0.0509649	0.220593	0.183992	0.111834	0.134993	-0.06574	-0.11284	-0.0202266	-0.222497	0.0984536	0.0281105	-0.179143	0.0139398	0.160442
3247	NA	NA	NA	NA	XP_037115278.1	XP_037115278.1	g_18591_ctg.000006F_1113563	-0.0180558	0.0485214	-0.120742	-0.104464	-0.150408	0.0500724	-0.161127	-0.0897016	-0.133369	-0.0221281	0.103192	-0.0566581	-0.150787	0.139674	0.102511	-0.143093	0.334671	-0.024768	-0.0105983	-0.130115	0.0774164	0.0276811	0.00151694	0.142408	-0.0904549	-0.00626203	-0.0210575	0.00401526	-0.132571	-0.118383	-0.025842	-0.129111	0.186118	0.0101415	0.0451484	0.0683978	-0.0409802	0.102276	-0.0740565	0.0327506	-0.0763638	-0.145116	0.0414213	-0.0238741	0.00582638	0.16317	-0.144515	1.94405e-05	0.0742474	-0.0625758	0.163587	0.472829	-0.11428	0.0113136	-0.139549	0.0699808	0.129793	0.105282	0.0197027	-0.0370493	-0.0543166	-0.0206289	0.0508923	-0.0229952	0.115345	-0.0759669	-0.0136408	0.067371	-0.125252	-0.044715	-0.0318709	-0.0754509	-0.081793	0.0356756	0.0487485	0.0250373	-0.0868312	-0.036415	-0.0282507	-0.0763484	0.149346	-0.0822198	0.0195188	-0.0406183	0.0465785	-0.0155792	-0.157122	-0.00246172	0.0727767	-0.0314298	0.40325	0.0337369
3248	ENSP00000498892.1	HECTD4 HECT domain E3 ubiquitin protein ligase 4	ENSDARP00000138470.3	HECT domain E3 ubiquitin protein ligase 4	XP_037114180.1	hect	g_480_ctg.000006F_1128072	0.0583712	0.00145698	-0.0667994	-0.152753	-0.140692	-0.28925	0.118684	-0.0631568	0.0874326	0.112002	0.114043	0.0384003	0.0621841	-0.00759131	0.0190819	0.278626	0.119575	0.0758319	0.183361	0.140957	0.116005	-0.149695	0.00483362	-0.0204226	0.128424	0.022891	0.0476176	0.0237457	-0.131279	0.00476369	0.190075	0.0853019	-0.0585296	-0.0374953	0.0618123	-0.152268	-0.0234333	-0.0217875	0.0214993	-0.121277	0.0708623	0.145767	-0.0714956	-0.0756343	0.0872161	-0.0166583	0.224353	-0.0296453	-0.112968	0.00233269	-0.354365	0.00116669	0.0721113	0.0545732	-0.148374	0.0686409	-0.0373581	0.0482111	-0.0968902	0.0534486	0.20511	-0.0243567	-0.0675658	-0.0613868	-0.0511484	-0.0790102	0.0540494	0.0532947	-0.00154276	-0.0490867	0.0412406	-0.198613	0.141344	0.197603	-0.112348	-0.0282026	-0.056856	0.101569	-0.0754393	-0.0233873	-0.0132798	-0.107926	-0.0302939	0.014627	-0.102398	-0.0117824	-0.314302	-0.0140266	-0.0196372	0.110733	-0.0182222	-0.0245981
3249	ENSP00000257549.4	SDS serine dehydratase	NA	NA	XP_037114699.1	sds	g_20111_ctg.000006F_1158028	-0.017956	-0.01127	0.110339	-0.0200847	0.0201493	-0.0332088	0.148049	0.0231806	-0.0242006	-0.0233838	-0.0281833	-0.0132774	-0.026681	-0.0193834	-0.0234104	0.105801	0.118844	-0.0160697	-0.0224638	0.0644376	-0.0222687	-0.014437	-0.0260243	0.0306877	-0.0220334	0.0455152	-0.0185074	-0.00865076	-0.0256314	-0.0252107	-0.0217798	-0.0252417	-0.0206128	-0.0103465	-0.0262753	-0.0361127	-0.013883	-0.0157216	-0.0165493	-0.0341929	-0.0221593	-0.0291414	-0.022282	-0.0125446	-0.0196964	-0.0203127	-0.0373253	-0.0148482	0.061326	-0.0205399	-0.0328458	0.0685039	-0.0245644	-0.0239941	0.0694694	0.0200074	0.0299529	-0.0217049	-0.0166863	0.120644	-0.0242663	-0.0208708	-0.0201101	0.0239896	0.176398	-0.0225925	-0.0161097	0.00212896	-0.0260402	-0.0189419	-0.0261051	-0.0174996	-0.0241835	0.0234795	-0.0178664	-0.0194306	-0.0190151	-0.021274	-0.0203809	-0.0231527	-0.0171504	0.10246	-0.0267653	-0.020053	-0.0220181	0.0300043	-0.0308096	0.130551	-0.0174522	-0.021425	-0.0398615	-0.0108475
3250	ENSP00000441036.1	STIP1 stress induced phosphoprotein 1	NA	NA	NA	stip1	g_19555_ctg.000006F_1162493	-0.0492287	0.227243	-0.052918	-0.0940142	-0.261774	-0.28349	-0.00487243	-0.0522598	0.294192	0.318568	0.327907	0.0904436	0.124962	-0.460927	0.11087	0.564583	-0.398274	-0.177159	-0.224007	0.158171	-0.240534	-0.225205	0.00261841	0.422095	0.388402	-0.18365	-0.258656	-0.0628722	0.123868	-0.159891	0.353864	-0.118985	-0.0731633	-0.0311864	0.123491	-0.121337	-0.263995	-0.0162927	-0.514667	-0.224446	0.469135	-0.0555048	0.241173	-0.0241962	0.385582	0.0763542	0.201219	-0.198591	-0.428372	-0.0891909	-0.232912	0.0176224	0.104183	-0.264544	-0.212642	-0.0216561	0.00445989	0.0076014	-0.00249255	0.297481	0.388904	0.234953	-0.278101	-0.0782813	0.205487	0.227934	-0.0372096	0.253484	0.45724	-0.189005	-0.24329	-0.239889	0.239054	-0.0180574	0.0907711	-0.0482205	0.0282784	0.651665	-0.0963872	-0.339303	0.0599268	-0.0675923	-0.00383569	0.259951	-0.328857	0.21098	-0.123022	-0.107115	-0.236737	0.0724535	-0.19109	-0.107272
3252	ENSP00000381003.2	TTC28 tetratricopeptide repeat domain 28	ENSDARP00000145493.1	tetratricopeptide repeat domain 28	XP_037114168.1	tetratricopeptide	g_20649_ctg.000006F_1252195	0.100324	0.113156	-0.121651	-0.049751	-0.0767981	-0.209322	0.0521369	-0.0815994	-0.0596865	0.0527723	-0.0482278	-0.0174164	0.138193	-0.119849	0.0261371	0.158115	0.0283467	-0.0565424	0.114096	0.0520275	0.0414437	-0.112393	0.0947499	-0.0414331	-0.0948227	0.134279	-0.14739	-0.0840026	0.0758951	0.0967012	0.193124	0.181686	-0.0943587	-0.0570341	0.0406699	-0.40396	0.035422	-0.0127089	-0.0642476	-0.21799	0.105552	0.130777	0.0413514	-0.0890992	-0.0335861	-0.124792	0.303728	-0.0452979	-0.18276	0.0706471	-0.242403	0.0911485	-0.00823984	0.0183613	0.0755586	0.155211	-0.0829098	0.110306	-0.0505495	0.129864	0.305997	0.0503817	0.0281396	0.00660643	-0.164839	-0.0616607	0.157237	0.133099	-0.104376	0.112787	0.00182125	-0.0886582	0.0566294	0.172227	-0.150391	0.0270413	-0.0892272	0.127237	-0.106789	-0.0728917	-0.0335542	0.0335503	-0.0172318	0.00775453	-0.151349	-0.141932	-0.12329	0.0617933	0.0972836	0.0620263	-0.0755448	0.00916509
3253	ENSP00000334738.5	PITPNB phosphatidylinositol transfer protein beta	ENSDARP00000052267.4	pitpnb phosphatidylinositol transfer protein, beta	XP_037114498.1	pitpnb	g_2832_ctg.000006F_1307730	0.138813	-0.17345	0.116691	0.10583	-0.355183	-0.0106967	-0.173738	0.0307109	0.0218397	0.376798	0.21152	-0.332236	0.0701118	0.0689311	0.0207634	0.206937	-0.677709	-0.122664	-0.0940873	-0.0716775	0.00793103	0.110557	0.127236	0.122717	0.0692834	-0.225759	-0.088873	-0.0131024	-0.220199	-0.174058	-0.354704	-0.0250881	0.612564	-0.511212	-0.0587659	-0.0287843	0.0514198	-0.0720439	0.0416962	-0.262862	0.615935	-0.0326485	0.514621	0.099415	0.0259347	-0.0850849	-0.475043	0.0646276	-0.10417	-0.164933	0.510161	0.305885	0.0519672	-0.424063	-0.0372456	0.336435	-0.233754	0.0525308	-0.11918	0.308909	0.386384	0.00534774	0.0971909	0.143986	-0.35002	0.125674	-0.0193989	-0.0806272	0.139801	0.0223467	-0.0404473	-0.172723	0.0277144	0.417714	-0.102153	0.141207	-0.0364647	0.078988	0.121234	-0.0893605	0.104834	-0.029291	-0.202181	0.323476	-0.216673	-0.118506	-0.217084	-0.227438	-0.0261569	0.289564	-0.369831	0.197138
3255	ENSP00000304956.4	MN1 MN1 proto-oncogene, transcriptional regulator	ENSDARP00000107756.2	mn1b meningioma 1b	XP_037114363.1	mn1b	g_17660_ctg.000006F_1326050	0.0716396	-0.046748	0.0628094	0.0715396	-0.154858	-0.0382438	0.0522749	-0.0585123	0.15371	0.0743336	-0.0016955	0.287597	0.0855814	0.00217954	0.0208906	0.0628206	-0.369114	0.184961	0.0631067	0.0798313	0.0662663	-0.0701918	-0.0758935	-0.365449	0.251829	-0.215182	0.26455	-0.119611	0.136038	0.0291657	0.15079	0.0756765	-0.110721	-0.0671819	-0.00547891	0.0134514	0.0445119	0.134038	0.227782	-0.0373725	0.00556847	0.0651864	0.0160093	-0.254188	-0.0975117	-0.120363	0.18883	-0.0318163	-0.225386	0.0462168	-0.258733	0.0745362	0.0609246	-0.0423241	-0.0850764	0.199143	0.0151896	-0.0295069	-0.0778978	-0.0760407	0.176569	0.0600373	0.0211708	0.000354104	-0.0643084	-0.292969	0.190791	0.02934	-0.167682	0.0688528	0.0997186	-0.148427	-0.116401	-0.0161248	-0.100439	0.0913034	-0.0221099	0.0405677	-0.111631	-0.0571013	-0.17914	-0.163314	0.0904893	-0.0551151	0.113656	0.139214	-0.148063	0.168148	0.113938	0.109728	-0.0666807	-0.108252
3258	ENSP00000414825.1	DUSP18 dual specificity phosphatase 18	ENSDARP00000088022.3	zgc:153044 zgc:153044	XP_037114670.1	zgc:153044	g_10665_ctg.000006F_1553439	0.0974297	-0.151272	0.0704933	0.0971104	0.423899	0.332343	0.253266	0.0179282	-0.0194759	0.357228	-0.254835	0.0556123	-0.298778	-0.131808	0.00537061	-0.234394	0.338339	0.0443087	0.09996	-0.0597708	-0.290413	0.0623613	-0.015085	-0.273005	-0.095377	-0.134581	-0.282183	0.0178723	-0.207195	-0.1691	-0.136479	-0.208713	0.0714824	0.144545	-0.122113	0.173273	0.0293688	-0.0959222	-0.174775	0.247204	-0.0904732	-0.493383	0.00387691	0.2123	0.428136	0.167693	0.140853	-0.206161	0.177499	-0.0513217	-0.243648	-0.225884	0.107835	-0.112629	-0.0168671	-0.0826853	0.0444637	-0.306379	0.0328312	0.243544	0.194937	0.153694	-0.222885	-0.104722	0.104919	0.51028	-0.01077	-0.363291	0.189881	0.173492	-0.409518	-0.036534	0.0583596	-0.0806449	0.237343	-0.0645803	-0.0625924	-0.269468	-0.211699	0.188059	0.167967	-0.0818944	0.0233905	0.404698	-0.0194994	0.0528785	0.056485	-0.158926	-0.304024	0.118799	0.174766	0.277379
3259	ENSP00000282111.3	TCF7L1 transcription factor 7 like 1	ENSDARP00000118493.1	tcf7l1a transcription factor 7 like 1a	XP_037114437.1	tcf7l1a	g_10313_ctg.000006F_1555794	-0.138084	-0.0952246	-0.111686	-0.0397807	-0.00146585	0.0875455	-0.130332	-0.124691	0.086446	-0.0479143	0.125757	-0.0290498	-0.0596439	0.0606872	-0.0866636	-0.0298734	-0.440134	0.0127972	-0.0675941	-0.0148589	0.217623	0.0877677	0.0583077	0.214899	0.0627001	-0.149142	0.0714625	0.230279	-0.0102886	-0.00157098	-0.0529203	-0.142486	0.34225	0.0102115	-0.141966	0.0491087	0.0535419	0.0613214	-0.0518866	-0.100509	0.25473	-0.0480297	-0.0555288	-0.128807	0.197077	-0.141055	-0.0689747	-0.0937958	0.0878507	-0.0785179	0.586176	0.00939058	-0.0623899	-0.0234945	0.0365496	-0.0128438	-0.00553416	-0.0746309	-0.00636551	0.0488	0.155418	-0.0448579	0.0382585	0.0205119	0.0601719	0.0580587	-0.0538676	0.0677116	0.132554	-0.0272495	0.189904	-0.146534	-0.0305114	0.156874	0.15662	-0.147068	-0.057461	0.0883956	0.113331	-0.00788567	-0.113989	-0.0573497	-0.191419	0.0390469	0.0690259	0.0192386	0.0216956	-0.188714	-0.114573	-0.00058621	-0.190498	-0.199798
3260	ENSP00000222402.2	UBE2D4 ubiquitin conjugating enzyme E2 D4 (putative)	ENSDARP00000089210.4	ube2d4 ubiquitin-conjugating enzyme E2D 4 (putative)	XP_037115124.1	ube2d4	g_14394_ctg.000006F_1607318	-0.0895952	-0.138692	-0.0706566	0.11198	-0.104216	-0.0386666	-0.156108	0.163631	0.0480984	0.226375	0.125282	-0.0707075	-0.165281	-0.201146	0.237181	0.198855	-0.564923	-0.155348	-0.329936	0.085176	0.199585	-0.12695	-0.0333547	0.190316	0.123816	-0.145648	-0.127675	-0.00124041	-0.23264	-0.165686	0.17365	-0.0763325	0.29477	0.0187104	-0.189368	-0.257295	-0.342167	0.0628516	0.00194153	-0.00611555	0.58439	0.0856692	0.365798	-0.104654	0.105718	0.106165	-0.300998	-0.0498122	0.108682	-0.216894	0.0731798	0.0189156	0.150353	-0.300978	-0.0305983	0.317806	-0.390511	0.128647	-0.0406602	0.290072	0.191557	0.165869	-0.141107	-0.0922008	0.0473701	0.0420065	0.0762586	-0.104359	0.214644	-0.0783174	0.234765	-0.0884446	0.00893776	0.412634	0.0573113	-6.45654e-05	0.194289	0.235986	-0.0616034	-0.0259543	-0.200271	-0.0342059	0.156934	0.153368	-0.171357	-0.047858	-0.308208	0.156784	-0.163543	-0.00329101	-0.201495	0.000806533
3261	ENSP00000350078.3	ARID5A AT-rich interaction domain 5A	ENSDARP00000102999.2	arid5a AT rich interactive domain 5A (MRF1-like)	XP_037113949.1	arid5a	g_2702_ctg.000006F_1624265	0.155611	0.116699	-0.324055	-0.121224	0.336894	-0.404096	-0.0597569	0.0462128	-0.164955	-0.0509498	0.0750761	-0.123856	0.30797	-0.190028	-0.218107	-0.0381967	0.438135	-0.04679	0.168303	-0.0729484	0.0765822	0.0872217	-0.301773	0.0125866	-0.0694414	-0.0197883	-0.0947418	-0.0456392	-0.188918	-0.160456	-0.187725	0.303299	0.107517	-0.0575545	0.222076	0.0119654	0.0231016	0.0976244	-0.163271	-0.150408	-0.0213575	0.0115941	0.149356	0.0971843	-0.107849	0.116944	0.227478	0.0300757	-0.11373	-0.0470755	0.123224	0.209726	-0.00774497	0.0365257	0.0993051	0.106351	0.0473805	-0.10881	0.0572273	-0.0753567	-0.289825	-0.012875	-0.0923423	-0.0999563	-0.192253	-0.0168549	0.00812959	0.254557	0.193825	0.115351	0.0892335	-0.041918	-0.0263013	0.00566561	0.122877	-0.0161753	-0.0252548	0.175676	-0.00926835	0.181153	-0.0574612	-0.0166554	0.0591681	-0.0193418	0.00982006	0.0533695	-0.0884373	-0.25087	0.0772703	0.0109649	-0.214022	-0.0498939
3262	ENSP00000428754.1	GINS4 GINS complex subunit 4	ENSDARP00000003132.6	gins4 GINS complex subunit 4 (Sld5 homolog)	XP_037113960.1	gins4	g_1000_ctg.000006F_1631093	-0.212577	-0.202143	0.187374	0.158006	-0.1114	-0.36097	0.45107	0.239704	0.308298	0.39699	0.282064	-0.607816	0.232388	-0.0898417	0.171836	0.210156	-0.263562	-0.29866	-0.145794	-0.0302193	0.455138	0.24126	0.435212	0.316558	0.0661908	-0.542864	-0.172815	0.186969	-0.468077	-0.353536	0.174423	-0.381134	0.720925	-0.317999	0.066679	-0.460915	-0.319738	0.43266	-0.551133	-0.202098	0.206997	-0.0361733	0.270836	-0.20777	0.166138	0.439567	0.36892	0.101775	0.486996	-0.263413	-1.0949	-0.138687	-0.0836129	-0.448662	-0.10399	0.617913	-0.819673	0.0334979	0.380967	0.591039	0.241151	0.0153827	-0.358921	-0.0190375	-0.488292	0.735624	-0.233851	-0.165492	0.648083	-0.343863	0.329569	-0.208335	-0.114186	0.346867	0.37276	-0.146951	0.217541	0.210072	0.508456	0.224725	-0.276837	0.205517	-0.0586034	0.17259	-0.103042	-0.142879	-0.481074	-0.166155	-0.356137	-0.0275084	-0.378054	-0.267489
3263	NA	NA	ENSDARP00000006228.5	zgc:77112 zgc:77112	XP_037113959.1	zgc:77112	g_10102_ctg.000006F_1635293	0.0411028	-0.439666	-0.391379	0.109004	-0.426354	-0.519845	0.46452	0.0867976	-0.477078	0.844175	0.651133	-0.255655	0.218158	0.193185	0.485797	0.595632	-0.101557	-0.154543	-0.0456737	0.410497	0.37935	-0.586513	0.394287	0.376195	0.167194	-0.153888	-0.212947	-0.623238	-0.650321	-0.417996	0.684412	0.37131	0.383509	-0.0539827	-0.0266898	-0.63622	-0.338719	0.60866	-0.316339	-0.496601	0.590573	0.450592	0.406715	-0.465305	0.0908635	0.311747	0.457891	-0.113129	0.065604	-0.147985	-0.588847	0.200479	0.102731	-0.442661	-0.208478	0.250573	-1.08126	-0.0980509	0.145725	0.455418	0.325183	0.597518	-0.606472	-0.464037	0.122701	0.0898829	-0.173978	-0.429859	0.516425	0.0810261	0.367414	-0.648596	-0.301445	0.69506	0.218487	0.226928	0.0730732	0.573545	-0.073843	-0.310674	0.00246341	0.184753	0.10252	0.00717186	-0.717469	0.226385	-0.745803	0.277426	-0.233344	0.343414	-0.482754	-0.366016
3264	ENSP00000415491.2	PHYHIP phytanoyl-CoA 2-hydroxylase interacting protein	ENSDARP00000153892.1	phyhip phytanoyl-CoA 2-hydroxylase interacting protein	XP_037113956.1	phyhip	g_6330_ctg.000006F_1637717	0.00161419	0.132188	-0.364582	0.0532415	0.211265	-0.286043	0.098026	-0.289247	0.0644071	-0.222215	0.108693	0.185686	0.0415281	0.0798039	0.230353	0.110282	0.0913365	0.0536821	0.145347	0.273489	-0.436104	0.142717	0.133635	0.0978232	-0.111728	0.0117092	-0.236266	-0.05595	0.0851073	0.246255	0.0706752	-0.239724	-0.418638	0.0602222	0.288463	-0.214928	-0.0850427	-0.0467306	-0.237737	-0.13151	-0.543126	0.157483	-0.0141948	-0.0802375	0.00688775	0.0844873	0.55203	0.161169	0.0152574	0.211234	-0.137099	0.249112	-0.0388539	0.488603	-0.0951663	-0.0456513	0.0344483	0.0589511	-0.127404	0.102173	-0.351274	-0.014114	0.153616	0.172712	-0.0575632	0.115986	0.00659467	0.0467602	-0.112501	-0.103095	-0.125019	0.0672521	0.039757	-0.14502	0.0403636	0.194706	0.0660637	-0.223197	0.146396	0.21796	-0.221452	0.213857	0.0459379	-0.262272	-0.309597	-0.133776	-0.318352	0.0521996	0.120554	0.0048645	-0.269222	0.259666
3265	ENSP00000380184.3	GPAT4 glycerol-3-phosphate acyltransferase 4	ENSDARP00000022427.6	gpat4 glycerol-3-phosphate acyltransferase 4	XP_037114350.1	gpat4	g_8610_ctg.000006F_1644342	-0.204482	-0.093007	0.198119	0.121554	0.0257947	0.0142481	-0.0383478	-0.0505803	0.220748	0.315857	0.134465	-0.304533	-0.089433	0.168062	-0.238955	0.0464538	-0.609209	0.0231298	-0.0449244	-0.224052	0.105755	0.136422	0.166286	0.298706	-0.166072	0.0384752	0.032497	0.188632	-0.218006	0.0177382	0.0500077	-0.0777173	0.137795	0.0188597	-0.200298	0.032978	-0.206883	-0.142279	-0.269401	0.0343175	0.384248	-0.16083	0.232798	-0.209547	0.111376	-0.189384	-0.159094	0.0120023	0.199704	-0.117144	0.0235596	-0.0321516	-0.0660433	-0.199802	0.0929111	0.364092	-0.0876399	0.0281262	-0.0370241	0.139398	0.326433	-0.000299706	-0.0956252	0.0175057	0.154871	0.139038	-0.162439	-0.0569061	0.195495	-0.106204	0.0369314	-0.00233167	0.0465727	0.158533	0.222063	-0.0989481	-0.0363147	0.090463	0.0913442	-0.098612	-0.294395	0.0286483	-0.114318	0.283875	0.199106	-0.0219598	-0.0346375	0.0926391	-0.296266	-0.0136461	-0.333538	0.00464371
3267	NA	NA	ENSDARP00000070468.5	inpp5l inositol polyphosphate-5-phosphatase L	XP_037114351.1	inpp5l	g_4434_ctg.000006F_1658352	0.0157096	-0.00231254	0.431063	0.0753398	0.0775505	-0.256054	-0.266788	-0.0117944	0.138252	0.205412	0.368239	-0.0469194	0.257252	-0.214988	-0.00655642	-0.0543626	-0.405163	0.0251581	-0.161785	0.0152823	0.300818	-0.278795	-0.137174	0.462611	0.179475	-0.230928	0.315213	0.0298997	-0.152083	-0.0402361	-0.268004	-0.212971	0.405419	-0.181214	-0.0687715	0.130382	0.0387374	-0.19205	0.167727	-0.0147529	0.232836	0.0293119	0.144471	0.0616907	0.0169097	0.156265	-0.0727783	0.229421	-0.120391	-0.0127852	0.274268	0.0873788	-0.0594283	-0.124216	-0.1152	0.101941	-0.00188683	0.00741334	0.0208636	0.00346323	-0.430197	-0.225249	-0.0875742	0.147086	-0.0813832	-0.0347406	-0.0686059	-0.000343196	0.00965956	-0.159459	0.109306	-0.185093	0.187113	-0.0375427	0.142848	0.0334423	0.0340372	-0.03132	0.119628	8.24091e-06	-0.146971	-0.275821	0.00204943	0.331157	0.0381404	-0.00551207	-0.0904468	-0.283132	-0.0248886	0.0358568	-0.193805	-0.123632
3268	ENSP00000428361.2	NKX6-3 NK6 homeobox 3	ENSDARP00000119879.1	nkx6.3 NK6 homeobox 3	XP_037114356.1	nkx6.3	g_3833_ctg.000006F_1670384	-0.087821	0.046836	-0.0977973	0.0635271	0.284278	0.155376	-0.0772764	0.0329111	-0.141867	-0.141965	-0.0769081	-0.0153726	-0.0296338	0.0898	0.0731844	-0.15087	0.0659082	-0.0690318	-0.084154	-0.132631	-0.119098	0.0449992	-0.108112	0.138765	-0.14808	-0.0870288	0.130674	0.000986015	-0.0247173	0.0734297	0.0938911	-0.049512	-0.00838967	-0.0121058	0.107159	0.172156	-0.08926	0.136295	-0.0933996	0.256427	-0.0277747	-0.130133	-0.0707508	0.0147881	-0.106208	-0.0228476	0.0420119	-0.0206836	0.0427209	-0.0379857	0.0331195	-0.160994	0.00482993	0.0902465	-0.201082	0.132386	0.123261	-0.106399	0.0514625	-0.088465	0.0970198	-0.092247	-0.0467939	0.0131578	0.314034	-0.0846586	0.0124503	0.0385369	-0.127788	-0.0373275	0.00974286	0.145136	0.0706022	0.10721	0.0106702	0.0585436	0.0301341	-0.141782	-0.0900445	-0.121595	0.0648332	-0.0429808	0.0704279	-0.150875	-0.0270182	0.0490941	0.215142	-0.0733571	-0.0435388	-0.0223603	-0.0212783	0.133836
3269	ENSP00000428102.1	SORBS3 sorbin and SH3 domain containing 3	ENSDARP00000114568.1	sorbs3 sorbin and SH3 domain containing 3	XP_037114631.1	sorbs3	g_1381_ctg.000006F_1674031	-0.0199507	-0.0462426	0.308014	-0.203706	0.133724	-0.310766	-0.0779726	0.0154296	-0.0594069	-0.0322134	-0.0870247	-0.0904587	0.0155679	0.0139024	-0.178306	0.141279	0.049224	0.0616067	0.0697918	0.0963875	-0.00228727	0.121826	-0.131859	-0.0454656	0.0240801	0.00548681	0.0816195	0.094112	-0.0100742	0.20538	0.0111477	-0.0338561	0.259078	-0.204503	0.0614145	-0.127442	0.100703	0.0565628	-0.0837452	-0.190576	-0.0423249	0.0203547	0.0783873	0.0299276	-0.147471	0.0934959	0.012187	-0.0974632	-0.118478	0.168797	-0.020009	0.166798	0.130221	0.115291	0.0433972	-0.138886	-0.0418894	-0.204542	-0.0113129	0.0900955	-0.217649	0.123461	0.0310479	0.0345477	-0.0709757	0.0529966	-0.102317	0.105304	0.03393	0.00720089	0.12621	-0.101098	0.210144	-0.0408486	-0.026564	-0.0820978	-0.0601527	-0.115654	0.116386	0.112729	0.0910229	-0.00492751	-0.124049	0.0359991	0.0786303	-0.0206683	-0.0237998	-0.0783397	0.0428157	0.192429	-0.168331	-0.27444
3270	ENSP00000400860.1	ADGRA2 adhesion G protein-coupled receptor A2	ENSDARP00000115239.1	adgra2 adhesion G protein-coupled receptor A2	XP_037114605.1	adgra2	g_24730_ctg.000006F_1723393	-0.210059	0.0994926	-0.0309718	0.0407535	-0.36912	-0.441243	0.136254	-0.0704798	-0.362606	0.13194	0.0263552	-0.211956	0.246924	-0.10619	-0.00768011	0.262084	0.203038	-0.00314604	0.155837	-0.00774132	-0.0256435	-0.151811	-0.0347269	-0.138965	-0.151186	0.217607	-0.145531	-0.326405	0.211621	0.186903	0.284677	0.121282	-0.0190338	-0.2076	0.169054	-0.804056	-0.0016574	0.105629	-0.111793	-0.314017	0.0431392	0.145651	0.203569	-0.238463	-0.150287	-0.100188	0.661114	0.0107303	-0.104025	0.149725	-0.389968	0.357023	0.0948524	-0.0818849	0.215017	0.324316	-0.265941	0.055165	-0.136252	0.140636	0.0762951	0.291474	0.0780974	0.128778	-0.153793	0.0973931	0.141779	0.116356	-0.129544	0.178196	0.111818	-0.076214	-0.0511664	0.148497	-0.0470214	0.229271	-0.207939	0.047879	-0.141724	-0.0727624	-0.146845	0.284302	0.0770713	-0.222289	-0.19538	0.0894051	-0.473053	0.261133	0.329136	0.175073	-0.244955	0.0209705
3272	NA	NA	ENSDARP00000067808.6	rab11fip1a RAB11 family interacting protein 1 (class I) a	XP_037114360.1	rab11fip1a	g_22780_ctg.000006F_1758030	-0.141834	0.00780367	0.131563	-0.244292	-0.382528	-0.480915	0.279695	-0.0520377	0.0897162	-0.0953834	0.208428	0.244881	0.0854221	0.040616	-0.181021	-0.0852265	-0.417138	0.156395	-0.0095759	0.108892	0.343467	-0.428313	-0.0821135	-0.0508464	0.263572	-0.1452	0.492889	-0.213762	0.0640053	-0.0890577	0.0978918	0.0810437	0.0725961	-0.098282	-0.115782	0.0784973	0.179324	0.242958	0.218565	-0.278821	0.185157	0.0766635	-0.0452284	-0.0548424	0.26311	-0.276958	0.179823	-0.0884837	-0.118772	-0.0591401	0.135466	0.224542	0.162344	-0.0478447	-0.0662387	0.248797	0.0783799	-0.222825	-0.147849	0.0216921	0.113327	-0.109136	0.0507413	0.111363	-0.13085	-0.173834	0.064049	-0.00577432	0.061036	0.108276	0.332843	-0.302866	0.337147	0.0590789	-0.165863	-0.0165696	-0.256183	0.269682	-0.0200825	-0.110666	-0.0922478	-0.0932448	0.0947291	0.185607	0.18535	0.164366	-0.194795	-0.309731	-0.108632	0.125413	-0.366697	-0.14972
3274	NA	NA	ENSDARP00000111350.2	rab11fip1b RAB11 family interacting protein 1 (class I) b	NA	rab11fip1b	g_16902_ctg.000006F_1768169	0.0463086	0.145051	0.305181	-0.519388	-0.302026	-0.443264	0.44401	-0.416841	0.36836	-0.302629	0.468656	0.554724	0.102622	0.157864	-0.547024	-0.347304	-0.681172	0.40905	0.133872	0.0315919	0.617675	-0.625686	-0.402461	-0.122584	0.430644	-0.193427	0.936294	-0.170508	0.10177	-0.116172	-0.0454832	0.0206588	-0.316985	0.187142	-0.0179548	0.309995	0.344763	0.372786	0.338203	0.177272	-0.0868119	-0.0242738	-0.346714	-0.335843	0.129972	-0.328984	0.305883	0.00636398	-0.0395073	0.117626	0.113748	0.167673	0.339623	0.0685643	-0.156797	0.197015	0.171415	-0.586004	-0.431274	-0.32738	-0.254637	-0.276589	0.0488421	0.11261	-0.264066	-0.553173	0.226925	0.0571089	-0.163126	0.160998	0.620703	-0.0954885	0.694301	-0.263514	-0.401537	-0.0985758	-0.350148	0.305111	0.0449695	-0.0734788	0.119044	-0.283542	0.213774	0.0507096	0.670059	0.338161	-0.0427665	-0.293816	-0.088764	0.14934	-0.352322	-0.344991
3275	ENSP00000239032.2	PRLHR prolactin releasing hormone receptor	ENSDARP00000122698.1	prlhr2a prolactin releasing hormone receptor 2a	XP_037114361.1	prlhr2a	g_10024_ctg.000006F_1771722	-0.00574747	0.0158031	0.0776981	0.0543156	0.55004	0.389764	-0.0148497	0.0709154	-0.0809396	-0.00364839	-0.0552444	-0.0387711	-0.201061	0.0311989	0.0537543	-0.0266667	-0.0632194	-0.0185406	0.125119	-0.145369	-0.028184	0.218608	-0.0151186	0.0495749	0.00511552	0.03158	0.0570576	0.0961411	-0.113316	-0.0170433	-0.0524567	-0.141959	-0.107858	0.0320571	-0.158146	0.110952	-0.0486956	-0.0892464	0.0172278	0.124295	-0.0898348	-0.0935637	-0.168466	0.0779411	0.03666	-0.00983471	-0.168097	0.0425323	-0.088827	-0.00693822	-0.127146	-0.122537	0.00396983	-0.169788	-0.101822	-0.0985193	0.0310549	-0.00385688	0.0530081	-0.0881252	-0.192427	-0.151425	0.0230839	-0.0488796	0.0700074	0.200349	-0.0939331	-0.0407816	-0.1029	0.0170636	-0.0885469	0.038302	-0.116581	0.0203316	0.250296	-0.0940477	0.0581925	-0.0284853	0.146883	0.125533	-0.0176426	0.015066	0.0570874	-0.0828754	-0.165279	0.0156155	0.269032	0.0216986	-0.00119412	0.0705617	0.212177	0.0207729
3276	ENSP00000497740.1	protein_coding ADRB3-GOT1L1 readthrough	ENSDARP00000107786.2	adrb3a adrenoceptor beta 3a	XP_037115313.1	adrb3a	g_23945_ctg.000006F_1783000	0.476808	0.0430145	0.0372791	0.0446362	-0.00264023	-0.574061	0.743933	0.135551	-0.0931416	0.454325	-0.201811	-0.345782	0.229646	0.0491349	-0.324974	0.351318	-0.262287	-0.00873843	0.198037	0.0522582	-0.117433	0.087802	0.305125	0.0650843	-0.0932985	0.163708	-0.235849	-0.320976	0.358456	-0.0442055	0.071554	0.32677	0.162247	-0.259265	0.170607	-0.462587	0.0387218	0.0203271	-0.251914	-0.370406	0.12534	-0.160934	-0.0236956	-0.0582361	-0.126308	-0.0393639	0.304832	-0.192525	-0.126204	0.280698	-0.459507	0.0559792	0.1883	-0.213062	-0.376762	0.28905	-0.0802853	-0.131564	-0.0584811	0.239843	-0.0522578	0.153044	-0.0678509	-0.218593	-0.0975674	-0.0516808	0.189381	0.153746	0.0812243	0.0249078	0.0657114	-0.0904621	-0.0679388	0.12949	0.308455	0.124813	-0.00528853	0.193594	0.0231995	0.251868	-0.0917413	-0.140868	-0.0610948	0.0652356	0.0262967	-0.000818421	-0.58695	0.043566	0.275162	0.0787397	-0.345995	-0.363418
3277	ENSP00000386456.3	AAK1 AP2 associated kinase 1	ENSDARP00000123653.1	aak1b AP2 associated kinase 1b	XP_037114509.1	aak1b	g_5804_ctg.000006F_1806583	0.0333484	0.111948	0.114483	-0.173673	-0.275538	-0.0993113	0.139735	-0.175697	0.137922	0.0302646	0.0417137	0.0885329	0.0820003	0.127863	-0.117265	0.137329	0.252374	-0.0105915	-0.0118686	0.042729	0.225152	-0.341894	-0.0456382	-0.0586509	0.00130091	-0.021048	0.0217617	0.0190444	-0.0657466	0.000543999	-0.00806576	-0.010276	0.045047	-0.00328795	-0.14947	-0.0590554	0.0418813	-0.0351995	-0.00173522	0.0640985	0.237379	0.16341	0.152802	-0.0962429	0.266924	0.167756	0.0780287	0.0957648	-0.123294	0.0677414	-0.180813	0.175452	0.0516157	0.00151572	-0.0740568	-0.0641174	0.0269256	-0.00589152	-0.0494431	0.091025	0.147703	-0.102702	0.0140077	-0.0115767	-0.360569	-0.101756	-0.00415114	-0.00553116	-0.0607659	-0.07126	0.0498604	-0.180517	0.0237246	0.129328	-0.0516109	0.224384	0.0239502	0.0199999	-0.140932	-0.0616861	-0.0114015	-0.226112	-0.110978	0.194415	-0.0780711	-0.102299	-0.121307	-0.0643209	0.0453296	-0.0818988	-0.097027	0.0962292
3278	ENSP00000487129.1	MED22 mediator complex subunit 22	ENSDARP00000109672.2	med22 mediator complex subunit 22	XP_037114526.1	med22	g_27287_ctg.000006F_1821030	-0.0669476	-0.00904317	-0.241895	0.148807	0.211626	-0.24605	0.341387	0.191051	-0.146344	0.131345	0.144053	-0.352025	-0.176265	-0.0205355	0.189143	-0.0496374	-0.100938	0.00897678	-0.174271	-0.105079	0.334074	0.0819688	0.384048	0.311603	-0.118428	-0.108466	-0.121652	0.303071	-0.075855	-0.033454	-0.126715	-0.233937	0.231128	-0.323889	0.0790173	-0.146518	-0.157282	0.131162	-0.344469	-0.208947	0.222262	-0.145677	-0.0399583	-0.218381	0.168456	0.0914735	-0.0531527	-0.0518998	0.312948	-0.173247	-0.0544278	-0.179654	0.0623814	-0.180125	-0.0408191	0.276444	-0.0688984	-0.0300901	0.111689	0.383279	0.26189	0.0327143	-0.146652	-0.104943	0.438885	0.348228	-0.215254	-0.296235	0.378161	-0.180029	-0.037917	0.0108844	-0.0213713	0.131904	0.365826	-0.346172	-0.0299979	0.254222	0.240444	0.0359462	-0.16387	0.089241	0.127496	0.155753	-0.021302	0.0785313	-0.139746	-0.105242	-0.332805	-0.267519	-0.243149	-0.224346
3279	ENSP00000361524.3	C9orf78 chromosome 9 open reading frame 78	ENSDARP00000146028.1	zgc:103692 zgc:103692	XP_037114520.1	zgc:103692	g_7235_ctg.000006F_1824335	-0.0395898	0.155721	-0.218878	0.43684	0.594008	0.162852	-0.284431	0.0851027	-0.407253	-0.322758	-0.296611	-0.0296112	-0.131812	0.0193556	-0.234622	-0.590673	0.0629409	0.117092	-0.0850556	-0.357663	-0.0703845	0.523061	0.1733	0.193688	-0.297715	-0.0804965	0.0467891	0.768866	0.0651338	-0.115627	-0.0779728	-0.304665	0.416762	-0.223049	0.0338163	0.296824	-0.238523	0.460436	-0.137239	0.134661	-0.327053	-0.198298	-0.213294	0.0610483	-0.334409	0.138518	-0.204038	0.107566	0.27267	-0.0631231	0.592822	-0.200362	-0.270987	-0.144657	0.21535	0.110501	-0.264633	-0.169957	0.253772	0.0475672	-0.425962	-0.106087	-0.0897698	0.130626	0.186526	0.465159	-0.238103	-0.238945	0.158357	-0.1807	0.329922	0.324312	-0.310884	-0.361176	0.40181	-0.475369	0.217871	-0.0464876	0.465964	0.299202	-0.0107734	0.260695	-0.0184415	-0.308821	0.144331	0.186201	0.159729	0.0869575	-0.213317	-0.2753	0.217087	-0.346239
3280	ENSP00000306965.3	NFU1 NFU1 iron-sulfur cluster scaffold	ENSDARP00000114381.1	nfu1 NFU1 iron-sulfur cluster scaffold homolog (S. cerevisiae)	XP_037114522.1	nfu1	g_6645_ctg.000006F_1826237	-0.152998	0.0290692	-0.215344	0.220379	0.248794	0.678032	-0.407685	0.0998039	0.19693	-0.0318866	-0.139421	-0.0952235	-0.21817	-0.371116	0.196627	-0.43689	0.111241	0.070822	-0.231527	-0.0814174	-0.441715	0.230683	0.0257396	0.0408783	0.231134	0.0558706	-0.0238744	0.149577	0.125646	-0.199293	-0.232515	-0.262832	-0.252804	0.355648	-0.208497	0.624927	-0.0553211	-0.174571	0.0924034	0.425349	-0.0622557	-0.325381	0.0709638	-0.131748	-0.115186	0.112628	-0.504371	0.0269909	0.0981888	0.0151973	-0.05817	-0.194297	-0.198793	-0.276872	0.24218	-0.19718	0.385445	0.113315	0.122927	-0.000140471	0.0611422	-0.00785431	0.163521	0.029698	-0.0617362	0.0382775	-0.160237	-0.0768932	-0.0796231	-0.0834755	-0.16552	0.354763	-0.306717	0.0256944	0.200635	-0.104892	0.154981	-0.228473	0.152107	0.0369612	0.00690612	-0.0546497	-0.10401	-0.0169751	-0.00639725	-0.00126642	0.37398	0.301582	-0.030127	0.000457186	0.434121	0.0541287
3281	ENSP00000501469.1	GFPT1 glutamine--fructose-6-phosphate transaminase 1	ENSDARP00000074585.5	gfpt1 glutamine--fructose-6-phosphate transaminase 1	XP_037114514.1	gfpt1	g_11520_ctg.000006F_1830115	-0.113524	0.0187715	0.487352	0.07176	0.121218	-0.029792	0.0584259	0.0691291	0.441671	0.045285	0.274754	0.0832392	-0.124432	0.100946	-0.344243	-0.214813	-1.25788	-0.0321258	-0.2134	-0.0858847	0.406419	0.0122299	-0.0650559	0.0588082	0.184653	-0.348069	0.469751	0.174528	-0.0520417	-0.137895	0.0407311	-0.089078	-0.0215514	-0.149601	-0.364311	0.436404	-0.125603	0.173184	0.0723689	0.101522	0.264144	-0.215174	0.0555561	-0.195516	0.302345	0.0180825	-0.0668034	0.142442	0.0587854	-0.216	-0.146454	-0.115827	0.0340777	-0.229702	-0.357642	0.279518	0.199347	0.117626	-0.026678	0.123636	-0.014086	-0.270701	-0.175372	-0.0281798	-0.021457	-0.0182129	-0.301348	-0.10758	-0.00729244	-0.324374	0.449794	-0.288047	0.383439	0.171222	-0.0763245	0.145841	0.0604678	0.215331	0.203057	0.0744218	0.054887	-0.207485	0.321307	0.229343	0.215615	-0.00358988	-0.0452921	-0.243151	-0.377142	0.0468738	-0.294081	0.0724986
3282	ENSP00000301945.4	ANTXR1 ANTXR cell adhesion molecule 1	ENSDARP00000036852.8	antxr1a ANTXR cell adhesion molecule 1a	XP_037114516.1	antxr1a	g_15909_ctg.000006F_1844931	-0.0936468	0.298213	-0.00795573	-0.328528	0.172835	0.566617	-0.164076	-0.0705147	-0.646196	-0.034023	-0.552399	0.0389553	0.337093	0.478293	-0.571872	-0.127988	0.0214104	0.58535	0.25337	-0.447186	-0.0534298	-0.208273	-0.625644	-0.406871	-0.426432	0.637787	0.0612572	0.0145587	0.731148	0.447067	0.0489759	-0.0502167	-0.16894	-0.228871	0.418516	0.148552	0.273575	0.0654878	0.189303	0.481345	-0.378562	-0.512316	-0.00989749	-0.0597674	-0.0166275	-0.224821	0.358939	0.144674	-0.195198	0.265285	-0.00258964	-0.271329	-0.404733	0.359452	1.47294	-0.326295	0.520617	-0.314233	-0.378806	-0.410485	-0.174247	-0.45013	0.620605	0.343009	-0.414644	-0.160792	0.101191	0.399319	-0.609987	0.392914	-0.0888353	0.468654	-0.565213	-0.223985	-0.446506	0.0824225	-0.278463	-0.244957	-0.514186	-0.252774	0.338072	0.0737332	-0.697859	-0.471819	0.227299	0.117457	0.723122	0.554826	0.35742	-0.167492	0.279677	0.00927376
3283	ENSP00000379364.3	MOB1A MOB kinase activator 1A	ENSDARP00000141585.1	mob1a MOB kinase activator 1A	XP_037114524.1	mob1a	g_1817_ctg.000006F_1860201	0.0206976	-0.00305355	0.181943	0.0685152	-0.139092	-0.104472	0.123532	0.286258	0.170862	0.203531	0.261042	-0.309855	0.0627619	-0.115273	0.121417	0.0874598	-0.687424	-0.0455675	0.23388	-0.157573	0.284146	0.229441	0.137512	0.231729	-0.0404196	-0.231945	0.318796	-0.0528078	-0.227804	-0.0825146	-0.018933	-0.169081	0.294185	-0.273433	0.0329043	-0.266582	-0.273924	0.17477	-0.340496	-0.192409	0.411466	-0.125591	0.443699	-0.101727	0.149823	0.0163278	0.00266806	-0.131114	-0.0423268	-0.184099	-0.32585	0.148139	0.0677457	-0.127721	-0.0963013	0.31297	-0.190546	0.168646	0.114693	0.262829	0.0554492	-0.00335194	-0.163039	-0.0378389	-0.169035	0.298772	-0.0614677	-0.0697904	0.254754	-0.104316	-0.108827	-0.196055	0.144683	0.272311	0.149722	-0.013888	0.0446465	0.12942	0.147771	0.0363928	-0.0304775	-0.0853536	-0.00434671	0.0797905	-0.232524	-0.165093	-0.19847	-0.231683	-0.232079	0.0840519	-0.316152	0.159569
[truncated: 45,276,760 more chars]
