## Supporting Data 4 for "Parent-specific transgenerational immune priming enhances offspring defense – unless heat-stress negates it all" (part 1 of 3)

### Sheet: GO overview
	HS_GENE	HS_GENE_DESC	DR_GENE	DR_GENEDESC	SA_GENE	gene	Gene_Chr_Start	GO_accession_Drer	GO_name_Drer	GO_domain_Drer	GO_accession_Hsap	GO_name_Hsap	GO_domain_Hsap
1	ENSP00000230449.4	EXOC2 exocyst complex component 2	ENSDARP00000121614.1	exoc2 exocyst complex component 2	XP_037105218.1	exoc2	g_27066_ctg.000000F_76290	GO:0015031; GO:0006887; GO:0006887; GO:0006893; GO:0000145; GO:0000145; GO:0006893	protein transport; exocytosis; exocytosis; Golgi to plasma membrane transport; exocyst; exocyst; Golgi to plasma membrane transport	biological_process; biological_process; biological_process; biological_process; cellular_component; cellular_component; biological_process	GO:0016020; GO:0015031; GO:0000145; GO:0031267; GO:0047485; GO:0006887; GO:0006893; GO:0006893; GO:0000145; GO:0005515; GO:0005886; GO:0006887; GO:0006893; GO:0000145; GO:0031267; GO:0005829; GO:0019901; GO:0090148; GO:0090543; GO:0000281; GO:0006904; GO:0090522; GO:0000145; GO:2000535; GO:0006904	membrane; protein transport; exocyst; small GTPase binding; protein N-terminus binding; exocytosis; Golgi to plasma membrane transport; Golgi to plasma membrane transport; exocyst; protein binding; plasma membrane; exocytosis; Golgi to plasma membrane transport; exocyst; small GTPase binding; cytosol; protein kinase binding; membrane fission; Flemming body; mitotic cytokinesis; vesicle docking involved in exocytosis; vesicle tethering involved in exocytosis; exocyst; regulation of entry of bacterium into host cell; vesicle docking involved in exocytosis	cellular_component; biological_process; cellular_component; molecular_function; molecular_function; biological_process; biological_process; biological_process; cellular_component; molecular_function; cellular_component; biological_process; biological_process; cellular_component; molecular_function; cellular_component; molecular_function; biological_process; cellular_component; biological_process; biological_process; biological_process; cellular_component; biological_process; biological_process
2	ENSP00000512942.1	IRF4 interferon regulatory factor 4	ENSDARP00000005897.7	irf4a interferon regulatory factor 4a	XP_037105342.1	irf4a	g_19046_ctg.000000F_94308	GO:0000976; GO:0003700; GO:0005515; GO:0006355	transcription cis-regulatory region binding; DNA-binding transcription factor activity; protein binding; regulation of transcription, DNA-templated	molecular_function; molecular_function; molecular_function; biological_process	GO:0006355; GO:0003700	regulation of transcription, DNA-templated; DNA-binding transcription factor activity	biological_process; molecular_function
3	ENSP00000390472.1	BPHL biphenyl hydrolase like	ENSDARP00000133165.1	bphl biphenyl hydrolase like	XP_037105448.1	bphl	g_9383_ctg.000000F_98462				GO:0005739; GO:0016787; GO:0005515; GO:0005741; GO:0006805; GO:0006520; GO:0009636; GO:0047658; GO:0047658	mitochondrion; hydrolase activity; protein binding; mitochondrial outer membrane; xenobiotic metabolic process; cellular amino acid metabolic process; response to toxic substance; alpha-amino-acid esterase activity; alpha-amino-acid esterase activity	cellular_component; molecular_function; molecular_function; cellular_component; biological_process; biological_process; biological_process; molecular_function; molecular_function
4	NA	NA	NA	NA	XP_037105262.1	XP_037105262.1	g_8251_ctg.000000F_103260	GO:0015031; GO:0006887; GO:0006887; GO:0006893; GO:0000145; GO:0000145; GO:0006893	protein transport; exocytosis; exocytosis; Golgi to plasma membrane transport; exocyst; exocyst; Golgi to plasma membrane transport	biological_process; biological_process; biological_process; biological_process; cellular_component; cellular_component; biological_process	GO:0016020; GO:0015031; GO:0000145; GO:0031267; GO:0047485; GO:0006887; GO:0006893; GO:0006893; GO:0000145; GO:0005515; GO:0005886; GO:0006887; GO:0006893; GO:0000145; GO:0031267; GO:0005829; GO:0019901; GO:0090148; GO:0090543; GO:0000281; GO:0006904; GO:0090522; GO:0000145; GO:2000535; GO:0006904	membrane; protein transport; exocyst; small GTPase binding; protein N-terminus binding; exocytosis; Golgi to plasma membrane transport; Golgi to plasma membrane transport; exocyst; protein binding; plasma membrane; exocytosis; Golgi to plasma membrane transport; exocyst; small GTPase binding; cytosol; protein kinase binding; membrane fission; Flemming body; mitotic cytokinesis; vesicle docking involved in exocytosis; vesicle tethering involved in exocytosis; exocyst; regulation of entry of bacterium into host cell; vesicle docking involved in exocytosis	cellular_component; biological_process; cellular_component; molecular_function; molecular_function; biological_process; biological_process; biological_process; cellular_component; molecular_function; cellular_component; biological_process; biological_process; cellular_component; molecular_function; cellular_component; molecular_function; biological_process; cellular_component; biological_process; biological_process; biological_process; cellular_component; biological_process; biological_process
5	ENSP00000413353.3	PSMG4 proteasome assembly chaperone 4	ENSDARP00000154371.1	CABZ01115113.1 proteasome (prosome, macropain) assembly chaperone 4	XP_037105497.1	cabz01115113.1	g_22345_ctg.000000F_108944	GO:0043248	proteasome assembly	biological_process	GO:0043248; GO:0032991; GO:0044877; GO:0044877; GO:0032991	proteasome assembly; protein-containing complex; protein-containing complex binding; protein-containing complex binding; protein-containing complex	biological_process; cellular_component; molecular_function; molecular_function; cellular_component
6	ENSP00000418985.1	SLC22A23 solute carrier family 22 member 23	ENSDARP00000105551.1	slc22a23 solute carrier family 22 member 23	XP_037105273.1	slc22a23	g_11456_ctg.000000F_111114	GO:0016020; GO:0016021; GO:0055085; GO:0022857	membrane; integral component of membrane; transmembrane transport; transmembrane transporter activity	cellular_component; cellular_component; biological_process; molecular_function	GO:0022857; GO:0055085; GO:0016021; GO:0016020; GO:0005886	transmembrane transporter activity; transmembrane transport; integral component of membrane; membrane; plasma membrane	molecular_function; biological_process; cellular_component; cellular_component; cellular_component
7	ENSP00000369129.3	DSP desmoplakin	ENSDARP00000103914.3	dspb desmoplakin b	XP_037105160.1	dspb	g_4919_ctg.000000F_124222	GO:0005737; GO:0005856; GO:0005886; GO:0016020; GO:0098609; GO:0098609; GO:0005882; GO:0005198; GO:0042060; GO:0045104; GO:0050839; GO:0045104; GO:0030054; GO:0043588; GO:0014704; GO:0110165	cytoplasm; cytoskeleton; plasma membrane; membrane; cell-cell adhesion; cell-cell adhesion; intermediate filament; structural molecule activity; wound healing; intermediate filament cytoskeleton organization; cell adhesion molecule binding; intermediate filament cytoskeleton organization; cell junction; skin development; intercalated disc; cellular anatomical entity	cellular_component; cellular_component; cellular_component; cellular_component; biological_process; biological_process; cellular_component; molecular_function; biological_process; biological_process; molecular_function; biological_process; cellular_component; biological_process; cellular_component; cellular_component	GO:0005515; GO:0005856; GO:0005515; GO:0005634; GO:0003723; GO:0005737; GO:0110165; GO:0016020; GO:0005886; GO:0005886; GO:0005912; GO:0070161; GO:0098609; GO:0005737; GO:0005886; GO:0005886; GO:0045104; GO:0016020; GO:0030057; GO:0030057; GO:0001533; GO:0030054; GO:0070062; GO:0005882; GO:0005198; GO:0042060; GO:0045104; GO:0050839; GO:0014704; GO:0098609; GO:0005200; GO:0097110; GO:0030216; GO:0008544; GO:0101003; GO:0086091; GO:0001533; GO:0014704; GO:0018149; GO:0043588; GO:0005882; GO:0005080; GO:0086083; GO:0086073; GO:0098911; GO:0090136; GO:0002934; GO:0002934; GO:0003223; GO:0003223; GO:0034332; GO:0042060; GO:0043588; GO:0045109; GO:0045109; GO:0150105; GO:0150105; GO:0014704; GO:0005882; GO:0005911; GO:0005912; GO:0005916; GO:0014704; GO:0016323	protein binding; cytoskeleton; protein binding; nucleus; RNA binding; cytoplasm; cellular anatomical entity; membrane; plasma membrane; plasma membrane; adherens junction; anchoring junction; cell-cell adhesion; cytoplasm; plasma membrane; plasma membrane; intermediate filament cytoskeleton organization; membrane; desmosome; desmosome; cornified envelope; cell junction; extracellular exosome; intermediate filament; structural molecule activity; wound healing; intermediate filament cytoskeleton organization; cell adhesion molecule binding; intercalated disc; cell-cell adhesion; structural constituent of cytoskeleton; scaffold protein binding; keratinocyte differentiation; epidermis development; ficolin-1-rich granule membrane; regulation of heart rate by cardiac conduction; cornified envelope; intercalated disc; peptide cross-linking; skin development; intermediate filament; protein kinase C binding; cell adhesive protein binding involved in bundle of His cell-Purkinje myocyte communication; bundle of His cell-Purkinje myocyte adhesion involved in cell communication; regulation of ventricular cardiac muscle cell action potential; epithelial cell-cell adhesion; desmosome organization; desmosome organization; ventricular compact myocardium morphogenesis; ventricular compact myocardium morphogenesis; adherens junction organization; wound healing; skin development; intermediate filament organization; intermediate filament organization; protein localization to cell-cell junction; protein localization to cell-cell junction; intercalated disc; intermediate filament; cell-cell junction; adherens junction; fascia adherens; intercalated disc; basolateral plasma membrane	molecular_function; cellular_component; molecular_function; cellular_component; molecular_function; cellular_component; cellular_component; cellular_component; cellular_component; cellular_component; cellular_component; cellular_component; biological_process; cellular_component; cellular_component; cellular_component; biological_process; cellular_component; cellular_component; cellular_component; cellular_component; cellular_component; cellular_component; cellular_component; molecular_function; biological_process; biological_process; molecular_function; cellular_component; biological_process; molecular_function; molecular_function; biological_process; biological_process; cellular_component; biological_process; cellular_component; cellular_component; biological_process; biological_process; cellular_component; molecular_function; molecular_function; biological_process; biological_process; biological_process; biological_process; biological_process; biological_process; biological_process; biological_process; biological_process; biological_process; biological_process; biological_process; biological_process; biological_process; cellular_component; cellular_component; cellular_component; cellular_component; cellular_component; cellular_component; cellular_component
8	ENSP00000509410.1	PHACTR1 phosphatase and actin regulator 1	ENSDARP00000008140.10	phactr1 phosphatase and actin regulator 1	XP_037105309.1	phactr1	g_9365_ctg.000000F_148532	GO:0008157; GO:0031532; GO:0003779; GO:0019888	protein phosphatase 1 binding; actin cytoskeleton reorganization; actin binding; protein phosphatase regulator activity	molecular_function; biological_process; molecular_function; molecular_function
9	ENSP00000505496.1	SIRT5 sirtuin 5	ENSDARP00000040792.5	sirt5 sirtuin 5	XP_037105433.1	sirt5	g_12664_ctg.000000F_153307	GO:0036055; GO:0036054; GO:0070403	protein-succinyllysine desuccinylase activity; protein-malonyllysine demalonylase activity; NAD+ binding	molecular_function; molecular_function; molecular_function	GO:0070403; GO:0036054; GO:0036055; GO:0005634; GO:0005634; GO:0005737; GO:0046872; GO:0016740; GO:0005739; GO:0005739; GO:0008270; GO:0008270; GO:0005759; GO:0005759; GO:0005829; GO:0005829; GO:0034979; GO:0036054; GO:0036055; GO:0070403; GO:0006476; GO:0006476; GO:0036049; GO:0005758; GO:0005758; GO:0005829; GO:0005739; GO:0005759; GO:2000378; GO:0034979; GO:0061697; GO:0061697; GO:0036049; GO:0061698; GO:0036054; GO:0036055; GO:0061697; GO:0007005; GO:0010566; GO:0036046; GO:0036047; GO:0036047; GO:0036048; GO:0036049; GO:0061698	NAD+ binding; protein-malonyllysine demalonylase activity; protein-succinyllysine desuccinylase activity; nucleus; nucleus; cytoplasm; metal ion binding; transferase activity; mitochondrion; mitochondrion; zinc ion binding; zinc ion binding; mitochondrial matrix; mitochondrial matrix; cytosol; cytosol; NAD-dependent protein deacetylase activity; protein-malonyllysine demalonylase activity; protein-succinyllysine desuccinylase activity; NAD+ binding; protein deacetylation; protein deacetylation; peptidyl-lysine desuccinylation; mitochondrial intermembrane space; mitochondrial intermembrane space; cytosol; mitochondrion; mitochondrial matrix; negative regulation of reactive oxygen species metabolic process; NAD-dependent protein deacetylase activity; protein-glutaryllysine deglutarylase activity; protein-glutaryllysine deglutarylase activity; peptidyl-lysine desuccinylation; protein deglutarylation; protein-malonyllysine demalonylase activity; protein-succinyllysine desuccinylase activity; protein-glutaryllysine deglutarylase activity; mitochondrion organization; regulation of ketone biosynthetic process; protein demalonylation; peptidyl-lysine demalonylation; peptidyl-lysine demalonylation; protein desuccinylation; peptidyl-lysine desuccinylation; protein deglutarylation	molecular_function; molecular_function; molecular_function; cellular_component; cellular_component; cellular_component; molecular_function; molecular_function; cellular_component; cellular_component; molecular_function; molecular_function; cellular_component; cellular_component; cellular_component; cellular_component; molecular_function; molecular_function; molecular_function; molecular_function; biological_process; biological_process; biological_process; cellular_component; cellular_component; cellular_component; cellular_component; cellular_component; biological_process; molecular_function; molecular_function; molecular_function; biological_process; biological_process; molecular_function; molecular_function; molecular_function; biological_process; biological_process; biological_process; biological_process; biological_process; biological_process; biological_process; biological_process
10	ENSP00000297323.7	ADCY1 adenylate cyclase 1	ENSDARP00000131712.1	adcy1a adenylate cyclase 1a	XP_037105185.1	adcy1a	g_8202_ctg.000000F_165488	GO:0016020; GO:0016021; GO:0005887; GO:0007189; GO:0035556; GO:0016829; GO:0016849; GO:0009190; GO:0004016; GO:0006171	membrane; integral component of membrane; integral component of plasma membrane; adenylate cyclase-activating G protein-coupled receptor signaling pathway; intracellular signal transduction; lyase activity; phosphorus-oxygen lyase activity; cyclic nucleotide biosynthetic process; adenylate cyclase activity; cAMP biosynthetic process	cellular_component; cellular_component; cellular_component; biological_process; biological_process; molecular_function; molecular_function; biological_process; molecular_function; biological_process	GO:0035556; GO:0009190; GO:0016849; GO:0005737; GO:0005737; GO:0016020; GO:0016021; GO:0046872; GO:0000166; GO:0005524; GO:0005886; GO:0005886; GO:0016829; GO:0045121; GO:0048511; GO:0005886; GO:0005516; GO:0005887; GO:0004016; GO:0006171; GO:0006171; GO:0005887; GO:0070062; GO:1900273; GO:0007189; GO:0007189; GO:0019933; GO:0042752; GO:0004016; GO:0006171; GO:1904322; GO:0071277; GO:0032793; GO:0008294; GO:0008294; GO:0150076; GO:0008294; GO:0007409; GO:0007420; GO:0007616; GO:0007623; GO:0009410; GO:0010226; GO:0032793; GO:0042752; GO:0050804; GO:0150076; GO:1900273; GO:2000300; GO:0005634; GO:0014069; GO:0098685; GO:0098686; GO:0098978; GO:0099061	intracellular signal transduction; cyclic nucleotide biosynthetic process; phosphorus-oxygen lyase activity; cytoplasm; cytoplasm; membrane; integral component of membrane; metal ion binding; nucleotide binding; ATP binding; plasma membrane; plasma membrane; lyase activity; membrane raft; rhythmic process; plasma membrane; calmodulin binding; integral component of plasma membrane; adenylate cyclase activity; cAMP biosynthetic process; cAMP biosynthetic process; integral component of plasma membrane; extracellular exosome; positive regulation of long-term synaptic potentiation; adenylate cyclase-activating G protein-coupled receptor signaling pathway; adenylate cyclase-activating G protein-coupled receptor signaling pathway; cAMP-mediated signaling; regulation of circadian rhythm; adenylate cyclase activity; cAMP biosynthetic process; cellular response to forskolin; cellular response to calcium ion; positive regulation of CREB transcription factor activity; calcium- and calmodulin-responsive adenylate cyclase activity; calcium- and calmodulin-responsive adenylate cyclase activity; neuroinflammatory response; calcium- and calmodulin-responsive adenylate cyclase activity; axonogenesis; brain development; long-term memory; circadian rhythm; response to xenobiotic stimulus; response to lithium ion; positive regulation of CREB transcription factor activity; regulation of circadian rhythm; modulation of chemical synaptic transmission; neuroinflammatory response; positive regulation of long-term synaptic potentiation; regulation of synaptic vesicle exocytosis; nucleus; postsynaptic density; Schaffer collateral - CA1 synapse; hippocampal mossy fiber to CA3 synapse; glutamatergic synapse; integral component of postsynaptic density membrane	biological_process; biological_process; molecular_function; cellular_component; cellular_component; cellular_component; cellular_component; molecular_function; molecular_function; molecular_function; cellular_component; cellular_component; molecular_function; cellular_component; biological_process; cellular_component; molecular_function; cellular_component; molecular_function; biological_process; biological_process; cellular_component; cellular_component; biological_process; biological_process; biological_process; biological_process; biological_process; molecular_function; biological_process; biological_process; biological_process; biological_process; molecular_function; molecular_function; biological_process; molecular_function; biological_process; biological_process; biological_process; biological_process; biological_process; biological_process; biological_process; biological_process; biological_process; biological_process; biological_process; biological_process; cellular_component; cellular_component; cellular_component; cellular_component; cellular_component; cellular_component
11	ENSP00000417069.1	IGFBP1 insulin like growth factor binding protein 1	ENSDARP00000135671.1	igfbp1a insulin-like growth factor binding protein 1a	XP_037105449.1	igfbp1a	g_13041_ctg.000000F_188955	GO:0005520; GO:0005576; GO:0005737; GO:0005615; GO:0001666; GO:0031099; GO:0008285; GO:0031994; GO:0031994; GO:0031995; GO:0031995; GO:0043567; GO:0019838	insulin-like growth factor binding; extracellular region; cytoplasm; extracellular space; response to hypoxia; regeneration; negative regulation of cell population proliferation; insulin-like growth factor I binding; insulin-like growth factor I binding; insulin-like growth factor II binding; insulin-like growth factor II binding; regulation of insulin-like growth factor receptor signaling pathway; growth factor binding	molecular_function; cellular_component; cellular_component; cellular_component; biological_process; biological_process; biological_process; molecular_function; molecular_function; molecular_function; molecular_function; biological_process; molecular_function	GO:0005576; GO:0005794; GO:0005520; GO:0019838	extracellular region; Golgi apparatus; insulin-like growth factor binding; growth factor binding	cellular_component; cellular_component; molecular_function; molecular_function
12	ENSP00000389668.1	IGFBP3 insulin like growth factor binding protein 3	ENSDARP00000135216.1	igfbp3 insulin-like growth factor binding protein 3	XP_037105447.1	igfbp3	g_25144_ctg.000000F_193949	GO:0005520; GO:0005576; GO:0005634; GO:0005634; GO:0006915; GO:0005615; GO:0042472; GO:0048009; GO:0030514; GO:0030514; GO:0001501; GO:0031994; GO:0031994; GO:0031995; GO:0031995; GO:0030916; GO:0043567; GO:0060037; GO:0001968; GO:0019838	insulin-like growth factor binding; extracellular region; nucleus; nucleus; apoptotic process; extracellular space; inner ear morphogenesis; insulin-like growth factor receptor signaling pathway; negative regulation of BMP signaling pathway; negative regulation of BMP signaling pathway; skeletal system development; insulin-like growth factor I binding; insulin-like growth factor I binding; insulin-like growth factor II binding; insulin-like growth factor II binding; otic vesicle formation; regulation of insulin-like growth factor receptor signaling pathway; pharyngeal system development; fibronectin binding; growth factor binding	molecular_function; cellular_component; cellular_component; cellular_component; biological_process; cellular_component; biological_process; biological_process; biological_process; biological_process; biological_process; molecular_function; molecular_function; molecular_function; molecular_function; biological_process; biological_process; biological_process; molecular_function; molecular_function	GO:0005576; GO:0005520	extracellular region; insulin-like growth factor binding	cellular_component; molecular_function
13	NA	NA	ENSDARP00000147313.1	tns3.2 tensin 3, tandem duplicate 2	XP_037105244.1	tns3.2	g_14092_ctg.000000F_214451	GO:0005515	protein binding	molecular_function	GO:0016020; GO:0015031; GO:0000145; GO:0031267; GO:0047485; GO:0006887; GO:0006893; GO:0006893; GO:0000145; GO:0005515; GO:0005886; GO:0006887; GO:0006893; GO:0000145; GO:0031267; GO:0005829; GO:0019901; GO:0090148; GO:0090543; GO:0000281; GO:0006904; GO:0090522; GO:0000145; GO:2000535; GO:0006904	membrane; protein transport; exocyst; small GTPase binding; protein N-terminus binding; exocytosis; Golgi to plasma membrane transport; Golgi to plasma membrane transport; exocyst; protein binding; plasma membrane; exocytosis; Golgi to plasma membrane transport; exocyst; small GTPase binding; cytosol; protein kinase binding; membrane fission; Flemming body; mitotic cytokinesis; vesicle docking involved in exocytosis; vesicle tethering involved in exocytosis; exocyst; regulation of entry of bacterium into host cell; vesicle docking involved in exocytosis	cellular_component; biological_process; cellular_component; molecular_function; molecular_function; biological_process; biological_process; biological_process; cellular_component; molecular_function; cellular_component; biological_process; biological_process; cellular_component; molecular_function; cellular_component; molecular_function; biological_process; cellular_component; biological_process; biological_process; biological_process; cellular_component; biological_process; biological_process
14	NA	NA	NA	NA	XP_037105170.1	XP_037105170.1	g_2613_ctg.000000F_226575	GO:0015031; GO:0006887; GO:0006887; GO:0006893; GO:0000145; GO:0000145; GO:0006893	protein transport; exocytosis; exocytosis; Golgi to plasma membrane transport; exocyst; exocyst; Golgi to plasma membrane transport	biological_process; biological_process; biological_process; biological_process; cellular_component; cellular_component; biological_process	GO:0016020; GO:0015031; GO:0000145; GO:0031267; GO:0047485; GO:0006887; GO:0006893; GO:0006893; GO:0000145; GO:0005515; GO:0005886; GO:0006887; GO:0006893; GO:0000145; GO:0031267; GO:0005829; GO:0019901; GO:0090148; GO:0090543; GO:0000281; GO:0006904; GO:0090522; GO:0000145; GO:2000535; GO:0006904	membrane; protein transport; exocyst; small GTPase binding; protein N-terminus binding; exocytosis; Golgi to plasma membrane transport; Golgi to plasma membrane transport; exocyst; protein binding; plasma membrane; exocytosis; Golgi to plasma membrane transport; exocyst; small GTPase binding; cytosol; protein kinase binding; membrane fission; Flemming body; mitotic cytokinesis; vesicle docking involved in exocytosis; vesicle tethering involved in exocytosis; exocyst; regulation of entry of bacterium into host cell; vesicle docking involved in exocytosis	cellular_component; biological_process; cellular_component; molecular_function; molecular_function; biological_process; biological_process; biological_process; cellular_component; molecular_function; cellular_component; biological_process; biological_process; cellular_component; molecular_function; cellular_component; molecular_function; biological_process; cellular_component; biological_process; biological_process; biological_process; cellular_component; biological_process; biological_process
15	ENSP00000299952.4	MARVELD3 MARVEL domain containing 3	ENSDARP00000116359.1	si:ch211-191a24.4 si:ch211-191a24.4	XP_037105445.1	si:ch211-191a24.4	g_3798_ctg.000000F_235681				GO:0016020; GO:0016021; GO:0031410; GO:0070161; GO:0005737; GO:0005515; GO:0005923; GO:0070830; GO:0005923; GO:0070830; GO:0031435; GO:0045216; GO:0010633; GO:0005923; GO:0006970; GO:0010633; GO:0046329; GO:0050680; GO:1902414	membrane; integral component of membrane; cytoplasmic vesicle; anchoring junction; cytoplasm; protein binding; bicellular tight junction; bicellular tight junction assembly; bicellular tight junction; bicellular tight junction assembly; mitogen-activated protein kinase kinase kinase binding; cell-cell junction organization; negative regulation of epithelial cell migration; bicellular tight junction; response to osmotic stress; negative regulation of epithelial cell migration; negative regulation of JNK cascade; negative regulation of epithelial cell proliferation; protein localization to cell junction	cellular_component; cellular_component; cellular_component; cellular_component; cellular_component; molecular_function; cellular_component; biological_process; cellular_component; biological_process; molecular_function; biological_process; biological_process; cellular_component; biological_process; biological_process; biological_process; biological_process; biological_process
16	ENSP00000316262.5	C8orf82 chromosome 8 open reading frame 82	ENSDARP00000117975.1	si:ch1073-287p18.1 si:ch1073-287p18.1	XP_037105467.1	si:ch1073-287p18.1	g_11498_ctg.000000F_239586
17	ENSP00000396713.3	NOS1AP nitric oxide synthase 1 adaptor protein	ENSDARP00000124555.1	nos1apa nitric oxide synthase 1 (neuronal) adaptor protein a	XP_037105248.1	nos1apa	g_2419_ctg.000000F_244755
18	ENSP00000404288.1	FETUB fetuin B	ENSDARP00000070561.4	fetub fetuin B	XP_037105330.1	fetub	g_24930_ctg.000000F_270379	GO:0005576; GO:0005576; GO:0004869; GO:0010951; GO:0005615; GO:0004866	extracellular region; extracellular region; cysteine-type endopeptidase inhibitor activity; negative regulation of endopeptidase activity; extracellular space; endopeptidase inhibitor activity	cellular_component; cellular_component; molecular_function; biological_process; cellular_component; molecular_function	GO:0004869; GO:0005615; GO:0005576; GO:0005515; GO:0007338; GO:0007338; GO:0030414; GO:0010466; GO:0004857; GO:0008191; GO:0008191; GO:0070062; GO:0003674; GO:0008150; GO:0007339; GO:0004866; GO:0010951; GO:0005576; GO:0008191; GO:0010951; GO:0007339	cysteine-type endopeptidase inhibitor activity; extracellular space; extracellular region; protein binding; single fertilization; single fertilization; peptidase inhibitor activity; negative regulation of peptidase activity; enzyme inhibitor activity; metalloendopeptidase inhibitor activity; metalloendopeptidase inhibitor activity; extracellular exosome; molecular_function; biological_process; binding of sperm to zona pellucida; endopeptidase inhibitor activity; negative regulation of endopeptidase activity; extracellular region; metalloendopeptidase inhibitor activity; negative regulation of endopeptidase activity; binding of sperm to zona pellucida	molecular_function; cellular_component; cellular_component; molecular_function; biological_process; biological_process; molecular_function; biological_process; molecular_function; molecular_function; molecular_function; cellular_component; molecular_function; biological_process; biological_process; molecular_function; biological_process; cellular_component; molecular_function; biological_process; biological_process
19	NA	NA	ENSDARP00000093260.3	rgs4 regulator of G protein signaling 4	XP_037105468.1	rgs4	g_19489_ctg.000000F_276627	GO:0007186; GO:0005096; GO:0050790; GO:0007626; GO:0031018; GO:0007409	G protein-coupled receptor signaling pathway; GTPase activator activity; regulation of catalytic activity; locomotory behavior; endocrine pancreas development; axonogenesis	biological_process; molecular_function; biological_process; biological_process; biological_process; biological_process	GO:0016020; GO:0015031; GO:0000145; GO:0031267; GO:0047485; GO:0006887; GO:0006893; GO:0006893; GO:0000145; GO:0005515; GO:0005886; GO:0006887; GO:0006893; GO:0000145; GO:0031267; GO:0005829; GO:0019901; GO:0090148; GO:0090543; GO:0000281; GO:0006904; GO:0090522; GO:0000145; GO:2000535; GO:0006904	membrane; protein transport; exocyst; small GTPase binding; protein N-terminus binding; exocytosis; Golgi to plasma membrane transport; Golgi to plasma membrane transport; exocyst; protein binding; plasma membrane; exocytosis; Golgi to plasma membrane transport; exocyst; small GTPase binding; cytosol; protein kinase binding; membrane fission; Flemming body; mitotic cytokinesis; vesicle docking involved in exocytosis; vesicle tethering involved in exocytosis; exocyst; regulation of entry of bacterium into host cell; vesicle docking involved in exocytosis	cellular_component; biological_process; cellular_component; molecular_function; molecular_function; biological_process; biological_process; biological_process; cellular_component; molecular_function; cellular_component; biological_process; biological_process; cellular_component; molecular_function; cellular_component; molecular_function; biological_process; cellular_component; biological_process; biological_process; biological_process; cellular_component; biological_process; biological_process
20	ENSP00000319308.5	RGS5 regulator of G protein signaling 5	ENSDARP00000108854.2	rgs5a regulator of G protein signaling 5a	XP_037105482.1	rgs5a	g_14117_ctg.000000F_282818				GO:0005737; GO:0016020; GO:0043231; GO:0005829; GO:0050790; GO:0009968; GO:0005515; GO:0005886; GO:0003924; GO:0007186; GO:0005096; GO:0008277	cytoplasm; membrane; intracellular membrane-bounded organelle; cytosol; regulation of catalytic activity; negative regulation of signal transduction; protein binding; plasma membrane; GTPase activity; G protein-coupled receptor signaling pathway; GTPase activator activity; regulation of G protein-coupled receptor signaling pathway	cellular_component; cellular_component; cellular_component; cellular_component; biological_process; biological_process; molecular_function; cellular_component; molecular_function; biological_process; molecular_function; biological_process
21	ENSP00000356529.5	RGS16 regulator of G protein signaling 16	ENSDARP00000058772.4	rgs16 regulator of G protein signaling 16	XP_037105476.1	rgs16	g_24247_ctg.000000F_292367				GO:0016020; GO:0007186; GO:0005096; GO:0005096; GO:0009968; GO:0005886; GO:0005515; GO:0031224; GO:0043547; GO:0007601; GO:0005737; GO:0003924; GO:0007186; GO:0005096; GO:0008277; GO:0005516; GO:0007186; GO:0043547; GO:0031224	membrane; G protein-coupled receptor signaling pathway; GTPase activator activity; GTPase activator activity; negative regulation of signal transduction; plasma membrane; protein binding; intrinsic component of membrane; positive regulation of GTPase activity; visual perception; cytoplasm; GTPase activity; G protein-coupled receptor signaling pathway; GTPase activator activity; regulation of G protein-coupled receptor signaling pathway; calmodulin binding; G protein-coupled receptor signaling pathway; positive regulation of GTPase activity; intrinsic component of membrane	cellular_component; biological_process; molecular_function; molecular_function; biological_process; cellular_component; molecular_function; cellular_component; biological_process; biological_process; cellular_component; molecular_function; biological_process; molecular_function; biological_process; molecular_function; biological_process; biological_process; cellular_component
22	ENSP00000511884.1	RGS8 regulator of G protein signaling 8	ENSDARP00000093238.3	rgs8 regulator of G protein signaling 8	XP_037105478.1	rgs8	g_24192_ctg.000000F_297036	GO:0005634; GO:0016020; GO:0005886; GO:0007186; GO:0005096; GO:0050790; GO:0042995; GO:0030425; GO:0043204	nucleus; membrane; plasma membrane; G protein-coupled receptor signaling pathway; GTPase activator activity; regulation of catalytic activity; cell projection; dendrite; perikaryon	cellular_component; cellular_component; cellular_component; biological_process; molecular_function; biological_process; cellular_component; cellular_component; cellular_component
23	ENSP00000354481.4	BRINP2 BMP/retinoic acid inducible neural specific 2	ENSDARP00000103654.1	brinp3a.1 bone morphogenetic protein/retinoic acid inducible neural-specific 3a, tandem duplicate 1	XP_037105237.1	brinp3a.1	g_17100_ctg.000000F_337826	GO:0016020; GO:0016021; GO:0030425; GO:0005783; GO:0003674; GO:0043025; GO:0045666; GO:0045930; GO:0045666; GO:0045930; GO:0071300; GO:0051726; GO:0045786	membrane; integral component of membrane; dendrite; endoplasmic reticulum; molecular_function; neuronal cell body; positive regulation of neuron differentiation; negative regulation of mitotic cell cycle; positive regulation of neuron differentiation; negative regulation of mitotic cell cycle; cellular response to retinoic acid; regulation of cell cycle; negative regulation of cell cycle	cellular_component; cellular_component; cellular_component; cellular_component; molecular_function; cellular_component; biological_process; biological_process; biological_process; biological_process; biological_process; biological_process; biological_process	GO:0045666; GO:0045930; GO:0005576; GO:0007049; GO:0051726; GO:0045786; GO:0005783; GO:0043025; GO:0030425; GO:0045666; GO:0045930; GO:0071300; GO:0007399; GO:0071300; GO:0005783; GO:0030425; GO:0043025	positive regulation of neuron differentiation; negative regulation of mitotic cell cycle; extracellular region; cell cycle; regulation of cell cycle; negative regulation of cell cycle; endoplasmic reticulum; neuronal cell body; dendrite; positive regulation of neuron differentiation; negative regulation of mitotic cell cycle; cellular response to retinoic acid; nervous system development; cellular response to retinoic acid; endoplasmic reticulum; dendrite; neuronal cell body	biological_process; biological_process; cellular_component; biological_process; biological_process; biological_process; cellular_component; cellular_component; cellular_component; biological_process; biological_process; biological_process; biological_process; biological_process; cellular_component; cellular_component; cellular_component
24	ENSP00000354481.4	BRINP2 BMP/retinoic acid inducible neural specific 2	ENSDARP00000129708.1	brinp3a.2 bone morphogenetic protein/retinoic acid inducible neural-specific 3a, tandem duplicate 2	XP_037105245.1	brinp3a.2	g_22409_ctg.000000F_431761	GO:0030425; GO:0005783; GO:0043025; GO:0045666; GO:0045930; GO:0045666; GO:0045930; GO:0071300; GO:0051726; GO:0045786	dendrite; endoplasmic reticulum; neuronal cell body; positive regulation of neuron differentiation; negative regulation of mitotic cell cycle; positive regulation of neuron differentiation; negative regulation of mitotic cell cycle; cellular response to retinoic acid; regulation of cell cycle; negative regulation of cell cycle	cellular_component; cellular_component; cellular_component; biological_process; biological_process; biological_process; biological_process; biological_process; biological_process; biological_process	GO:0045666; GO:0045930; GO:0005576; GO:0007049; GO:0051726; GO:0045786; GO:0005783; GO:0043025; GO:0030425; GO:0045666; GO:0045930; GO:0071300; GO:0007399; GO:0071300; GO:0005783; GO:0030425; GO:0043025	positive regulation of neuron differentiation; negative regulation of mitotic cell cycle; extracellular region; cell cycle; regulation of cell cycle; negative regulation of cell cycle; endoplasmic reticulum; neuronal cell body; dendrite; positive regulation of neuron differentiation; negative regulation of mitotic cell cycle; cellular response to retinoic acid; nervous system development; cellular response to retinoic acid; endoplasmic reticulum; dendrite; neuronal cell body	biological_process; biological_process; cellular_component; biological_process; biological_process; biological_process; cellular_component; cellular_component; cellular_component; biological_process; biological_process; biological_process; biological_process; biological_process; cellular_component; cellular_component; cellular_component
25	NA	NA	NA	NA	XP_037105488.1	XP_037105488.1	g_6506_ctg.000000F_492294	GO:0015031; GO:0006887; GO:0006887; GO:0006893; GO:0000145; GO:0000145; GO:0006893	protein transport; exocytosis; exocytosis; Golgi to plasma membrane transport; exocyst; exocyst; Golgi to plasma membrane transport	biological_process; biological_process; biological_process; biological_process; cellular_component; cellular_component; biological_process	GO:0016020; GO:0015031; GO:0000145; GO:0031267; GO:0047485; GO:0006887; GO:0006893; GO:0006893; GO:0000145; GO:0005515; GO:0005886; GO:0006887; GO:0006893; GO:0000145; GO:0031267; GO:0005829; GO:0019901; GO:0090148; GO:0090543; GO:0000281; GO:0006904; GO:0090522; GO:0000145; GO:2000535; GO:0006904	membrane; protein transport; exocyst; small GTPase binding; protein N-terminus binding; exocytosis; Golgi to plasma membrane transport; Golgi to plasma membrane transport; exocyst; protein binding; plasma membrane; exocytosis; Golgi to plasma membrane transport; exocyst; small GTPase binding; cytosol; protein kinase binding; membrane fission; Flemming body; mitotic cytokinesis; vesicle docking involved in exocytosis; vesicle tethering involved in exocytosis; exocyst; regulation of entry of bacterium into host cell; vesicle docking involved in exocytosis	cellular_component; biological_process; cellular_component; molecular_function; molecular_function; biological_process; biological_process; biological_process; cellular_component; molecular_function; cellular_component; biological_process; biological_process; cellular_component; molecular_function; cellular_component; molecular_function; biological_process; cellular_component; biological_process; biological_process; biological_process; cellular_component; biological_process; biological_process
26	ENSP00000356429.3	RGS1 regulator of G protein signaling 1	ENSDARP00000122086.1	rgs13 regulator of G protein signaling 13	XP_037105477.1	rgs13	g_4393_ctg.000000F_495544				GO:0005737; GO:0016020; GO:0007165; GO:0007186; GO:0005886; GO:0005829; GO:0005829; GO:0005096; GO:0005096; GO:0009968; GO:0008277; GO:0005886; GO:0043547; GO:0031234; GO:0006955; GO:0007165; GO:0003924; GO:0007186; GO:0005096; GO:0005516; GO:0001965; GO:0007193; GO:0009617; GO:0061737	cytoplasm; membrane; signal transduction; G protein-coupled receptor signaling pathway; plasma membrane; cytosol; cytosol; GTPase activator activity; GTPase activator activity; negative regulation of signal transduction; regulation of G protein-coupled receptor signaling pathway; plasma membrane; positive regulation of GTPase activity; extrinsic component of cytoplasmic side of plasma membrane; immune response; signal transduction; GTPase activity; G protein-coupled receptor signaling pathway; GTPase activator activity; calmodulin binding; G-protein alpha-subunit binding; adenylate cyclase-inhibiting G protein-coupled receptor signaling pathway; response to bacterium; leukotriene signaling pathway	cellular_component; cellular_component; biological_process; biological_process; cellular_component; cellular_component; cellular_component; molecular_function; molecular_function; biological_process; biological_process; cellular_component; biological_process; cellular_component; biological_process; biological_process; molecular_function; biological_process; molecular_function; molecular_function; molecular_function; biological_process; biological_process; biological_process
27	ENSP00000235382.5	RGS2 regulator of G protein signaling 2	ENSDARP00000130022.1	rgs2 regulator of G protein signaling 2	XP_037105474.1	rgs2	g_13068_ctg.000000F_505081	GO:0007186; GO:0005096; GO:0050790; GO:0014032; GO:0090301	G protein-coupled receptor signaling pathway; GTPase activator activity; regulation of catalytic activity; neural crest cell development; negative regulation of neural crest formation	biological_process; molecular_function; biological_process; biological_process; biological_process	GO:0005634; GO:0005634; GO:0005737; GO:0005737; GO:0016020; GO:0005829; GO:0005886; GO:0005886; GO:0005739; GO:0006417; GO:0005096; GO:0005096; GO:0009968; GO:0005730; GO:0005515; GO:0007049; GO:0010855; GO:0048487; GO:0001975; GO:0007283; GO:0007420; GO:0010519; GO:0010614; GO:0010976; GO:0017148; GO:0030728; GO:0031279; GO:0043407; GO:0045471; GO:0045744; GO:0050873; GO:0055119; GO:0060087; GO:0060135; GO:0060452; GO:0061052; GO:0140194; GO:1900924; GO:0005829; GO:0009898; GO:0043005; GO:0005886; GO:0008277; GO:0005829; GO:0009898; GO:0003924; GO:0007186; GO:0005096; GO:0008277; GO:0005516; GO:0001965; GO:0010614; GO:0060452; GO:0043407; GO:0055119; GO:0045744; GO:0010519; GO:0140194	nucleus; nucleus; cytoplasm; cytoplasm; membrane; cytosol; plasma membrane; plasma membrane; mitochondrion; regulation of translation; GTPase activator activity; GTPase activator activity; negative regulation of signal transduction; nucleolus; protein binding; cell cycle; adenylate cyclase inhibitor activity; beta-tubulin binding; response to amphetamine; spermatogenesis; brain development; negative regulation of phospholipase activity; negative regulation of cardiac muscle hypertrophy; positive regulation of neuron projection development; negative regulation of translation; ovulation; regulation of cyclase activity; negative regulation of MAP kinase activity; response to ethanol; negative regulation of G protein-coupled receptor signaling pathway; brown fat cell differentiation; relaxation of cardiac muscle; relaxation of vascular associated smooth muscle; maternal process involved in female pregnancy; positive regulation of cardiac muscle contraction; negative regulation of cell growth involved in cardiac muscle cell development; negative regulation of adenylate cyclase-inhibiting adrenergic receptor signaling pathway involved in heart process; negative regulation of glycine import across plasma membrane; cytosol; cytoplasmic side of plasma membrane; neuron projection; plasma membrane; regulation of G protein-coupled receptor signaling pathway; cytosol; cytoplasmic side of plasma membrane; GTPase activity; G protein-coupled receptor signaling pathway; GTPase activator activity; regulation of G protein-coupled receptor signaling pathway; calmodulin binding; G-protein alpha-subunit binding; negative regulation of cardiac muscle hypertrophy; positive regulation of cardiac muscle contraction; negative regulation of MAP kinase activity; relaxation of cardiac muscle; negative regulation of G protein-coupled receptor signaling pathway; negative regulation of phospholipase activity; negative regulation of adenylate cyclase-inhibiting adrenergic receptor signaling pathway involved in heart process	cellular_component; cellular_component; cellular_component; cellular_component; cellular_component; cellular_component; cellular_component; cellular_component; cellular_component; biological_process; molecular_function; molecular_function; biological_process; cellular_component; molecular_function; biological_process; molecular_function; molecular_function; biological_process; biological_process; biological_process; biological_process; biological_process; biological_process; biological_process; biological_process; biological_process; biological_process; biological_process; biological_process; biological_process; biological_process; biological_process; biological_process; biological_process; biological_process; biological_process; biological_process; cellular_component; cellular_component; cellular_component; cellular_component; biological_process; cellular_component; cellular_component; molecular_function; biological_process; molecular_function; biological_process; molecular_function; molecular_function; biological_process; biological_process; biological_process; biological_process; biological_process; biological_process; biological_process
28	ENSP00000356421.4	UCHL5 ubiquitin C-terminal hydrolase L5	ENSDARP00000141540.1	uchl5 ubiquitin carboxyl-terminal hydrolase L5	XP_037105410.1	uchl5	g_24161_ctg.000000F_510565	GO:0016787; GO:0005737; GO:0070628; GO:0008233; GO:0006508; GO:0008234; GO:0004843; GO:0004843; GO:0016579; GO:0006511; GO:0016579; GO:0031011; GO:1904888	hydrolase activity; cytoplasm; proteasome binding; peptidase activity; proteolysis; cysteine-type peptidase activity; cysteine-type deubiquitinase activity; cysteine-type deubiquitinase activity; protein deubiquitination; ubiquitin-dependent protein catabolic process; protein deubiquitination; Ino80 complex; cranial skeletal system development	molecular_function; cellular_component; molecular_function; molecular_function; biological_process; molecular_function; molecular_function; molecular_function; biological_process; biological_process; biological_process; cellular_component; biological_process	GO:0006511; GO:0004843; GO:0005654; GO:0005730; GO:0005829; GO:0008233; GO:0008234; GO:0006508; GO:0016579; GO:0016787; GO:0031011; GO:0070628	ubiquitin-dependent protein catabolic process; cysteine-type deubiquitinase activity; nucleoplasm; nucleolus; cytosol; peptidase activity; cysteine-type peptidase activity; proteolysis; protein deubiquitination; hydrolase activity; Ino80 complex; proteasome binding	biological_process; molecular_function; cellular_component; cellular_component; cellular_component; molecular_function; molecular_function; biological_process; biological_process; molecular_function; cellular_component; molecular_function
29	ENSP00000494652.1	GLRX2 glutaredoxin 2	ENSDARP00000133122.1	glrx2 glutaredoxin 2	XP_037105485.1	glrx2	g_7529_ctg.000000F_514333	GO:0005737; GO:0001755; GO:0001944; GO:0005829; GO:0007417; GO:0016491; GO:0003147; GO:0034599; GO:0060914; GO:0080058; GO:0097573; GO:0015038; GO:0051537; GO:0015038; GO:0019153	cytoplasm; neural crest cell migration; vasculature development; cytosol; central nervous system development; oxidoreductase activity; neural crest cell migration involved in heart formation; cellular response to oxidative stress; heart formation; protein deglutathionylation; glutathione oxidoreductase activity; glutathione disulfide oxidoreductase activity; 2 iron, 2 sulfur cluster binding; glutathione disulfide oxidoreductase activity; protein-disulfide reductase (glutathione) activity	cellular_component; biological_process; biological_process; cellular_component; biological_process; molecular_function; biological_process; biological_process; biological_process; biological_process; molecular_function; molecular_function; molecular_function; molecular_function; molecular_function	GO:0005634; GO:0005634; GO:0043231; GO:0046872; GO:0005654; GO:0005739; GO:0005739; GO:0006915; GO:0006355; GO:0030154; GO:0005515; GO:0051536; GO:0003756; GO:0097573; GO:0010033; GO:0051537; GO:0022900; GO:0006749; GO:0009966; GO:0005739; GO:0051775; GO:0042542; GO:0045454; GO:0009055; GO:0009266; GO:0042262; GO:0015035; GO:0008794; GO:0015038	nucleus; nucleus; intracellular membrane-bounded organelle; metal ion binding; nucleoplasm; mitochondrion; mitochondrion; apoptotic process; regulation of transcription, DNA-templated; cell differentiation; protein binding; iron-sulfur cluster binding; protein disulfide isomerase activity; glutathione oxidoreductase activity; response to organic substance; 2 iron, 2 sulfur cluster binding; electron transport chain; glutathione metabolic process; regulation of signal transduction; mitochondrion; response to redox state; response to hydrogen peroxide; cell redox homeostasis; electron transfer activity; response to temperature stimulus; DNA protection; protein-disulfide reductase activity; arsenate reductase (glutaredoxin) activity; glutathione disulfide oxidoreductase activity	cellular_component; cellular_component; cellular_component; molecular_function; cellular_component; cellular_component; cellular_component; biological_process; biological_process; biological_process; molecular_function; molecular_function; molecular_function; molecular_function; biological_process; molecular_function; biological_process; biological_process; biological_process; cellular_component; biological_process; biological_process; biological_process; molecular_function; biological_process; biological_process; molecular_function; molecular_function; molecular_function
30	ENSP00000356404.4	B3GALT2 beta-1,3-galactosyltransferase 2	ENSDARP00000139089.1	b3galt2 UDP-Gal:betaGlcNAc beta 1,3-galactosyltransferase, polypeptide 2	XP_037105348.1	b3galt2	g_19376_ctg.000000F_523776	GO:0016020; GO:0016021; GO:0016757; GO:0000139; GO:0005794; GO:0006486; GO:0016757; GO:0000139; GO:0016758; GO:0008194; GO:0008499	membrane; integral component of membrane; glycosyltransferase activity; Golgi membrane; Golgi apparatus; protein glycosylation; glycosyltransferase activity; Golgi membrane; hexosyltransferase activity; UDP-glycosyltransferase activity; UDP-galactose:beta-N-acetylglucosamine beta-1,3-galactosyltransferase activity	cellular_component; cellular_component; molecular_function; cellular_component; cellular_component; biological_process; molecular_function; cellular_component; molecular_function; molecular_function; molecular_function	GO:0016020; GO:0006486; GO:0016758; GO:0016021; GO:0005794; GO:0016740; GO:0006629; GO:0016757; GO:0000139; GO:0000139; GO:0016757; GO:0000139; GO:0006486; GO:0008194; GO:0008499; GO:0008499; GO:0008499; GO:0008499; GO:0047275; GO:0006682; GO:0009312; GO:0009312	membrane; protein glycosylation; hexosyltransferase activity; integral component of membrane; Golgi apparatus; transferase activity; lipid metabolic process; glycosyltransferase activity; Golgi membrane; Golgi membrane; glycosyltransferase activity; Golgi membrane; protein glycosylation; UDP-glycosyltransferase activity; UDP-galactose:beta-N-acetylglucosamine beta-1,3-galactosyltransferase activity; UDP-galactose:beta-N-acetylglucosamine beta-1,3-galactosyltransferase activity; UDP-galactose:beta-N-acetylglucosamine beta-1,3-galactosyltransferase activity; UDP-galactose:beta-N-acetylglucosamine beta-1,3-galactosyltransferase activity; glucosaminylgalactosylglucosylceramide beta-galactosyltransferase activity; galactosylceramide biosynthetic process; oligosaccharide biosynthetic process; oligosaccharide biosynthetic process	cellular_component; biological_process; molecular_function; cellular_component; cellular_component; molecular_function; biological_process; molecular_function; cellular_component; cellular_component; molecular_function; cellular_component; biological_process; molecular_function; molecular_function; molecular_function; molecular_function; molecular_function; molecular_function; biological_process; biological_process; biological_process
31	NA	NA	ENSDARP00000139281.1	cfhl3 complement factor H like 3	XP_037105174.1	cfhl3	g_200_ctg.000000F_574925				GO:0016020; GO:0015031; GO:0000145; GO:0031267; GO:0047485; GO:0006887; GO:0006893; GO:0006893; GO:0000145; GO:0005515; GO:0005886; GO:0006887; GO:0006893; GO:0000145; GO:0031267; GO:0005829; GO:0019901; GO:0090148; GO:0090543; GO:0000281; GO:0006904; GO:0090522; GO:0000145; GO:2000535; GO:0006904	membrane; protein transport; exocyst; small GTPase binding; protein N-terminus binding; exocytosis; Golgi to plasma membrane transport; Golgi to plasma membrane transport; exocyst; protein binding; plasma membrane; exocytosis; Golgi to plasma membrane transport; exocyst; small GTPase binding; cytosol; protein kinase binding; membrane fission; Flemming body; mitotic cytokinesis; vesicle docking involved in exocytosis; vesicle tethering involved in exocytosis; exocyst; regulation of entry of bacterium into host cell; vesicle docking involved in exocytosis	cellular_component; biological_process; cellular_component; molecular_function; molecular_function; biological_process; biological_process; biological_process; cellular_component; molecular_function; cellular_component; biological_process; biological_process; cellular_component; molecular_function; cellular_component; molecular_function; biological_process; cellular_component; biological_process; biological_process; biological_process; cellular_component; biological_process; biological_process
32	ENSP00000356394.3	CFHR1 complement factor H related 1	ENSDARP00000136950.1	f13b coagulation factor XIII, B polypeptide	NA	f13b	g_15539_ctg.000000F_584149
33	ENSP00000505363.1	ASPM assembly factor for spindle microtubules	ENSDARP00000135909.1	aspm abnormal spindle microtubule assembly	XP_037105159.1	aspm	g_8184_ctg.000000F_585079	GO:0005634; GO:0005737; GO:0000278; GO:0000278; GO:0005516; GO:0005516; GO:0000922; GO:0007051; GO:0005515; GO:0007051; GO:0051295	nucleus; cytoplasm; mitotic cell cycle; mitotic cell cycle; calmodulin binding; calmodulin binding; spindle pole; spindle organization; protein binding; spindle organization; establishment of meiotic spindle localization	cellular_component; cellular_component; biological_process; biological_process; molecular_function; molecular_function; cellular_component; biological_process; molecular_function; biological_process; biological_process	GO:0005634; GO:0005737; GO:0007010; GO:0007051; GO:0005516	nucleus; cytoplasm; cytoskeleton organization; spindle organization; calmodulin binding	cellular_component; cellular_component; biological_process; biological_process; molecular_function
34	ENSP00000436464.1	DEPDC1 DEP domain containing 1	ENSDARP00000152474.1	depdc1a DEP domain containing 1a	XP_037105234.1	depdc1a	g_21332_ctg.000000F_599784	GO:0035556; GO:0007165	intracellular signal transduction; signal transduction	biological_process; biological_process	GO:0007165	signal transduction	biological_process
35	NA	NA	ENSDARP00000117228.1	si:ch211-198n5.11 si:ch211-198n5.11	XP_037105298.1	si:ch211-198n5.11	g_1607_ctg.000000F_609283				GO:0016020; GO:0015031; GO:0000145; GO:0031267; GO:0047485; GO:0006887; GO:0006893; GO:0006893; GO:0000145; GO:0005515; GO:0005886; GO:0006887; GO:0006893; GO:0000145; GO:0031267; GO:0005829; GO:0019901; GO:0090148; GO:0090543; GO:0000281; GO:0006904; GO:0090522; GO:0000145; GO:2000535; GO:0006904	membrane; protein transport; exocyst; small GTPase binding; protein N-terminus binding; exocytosis; Golgi to plasma membrane transport; Golgi to plasma membrane transport; exocyst; protein binding; plasma membrane; exocytosis; Golgi to plasma membrane transport; exocyst; small GTPase binding; cytosol; protein kinase binding; membrane fission; Flemming body; mitotic cytokinesis; vesicle docking involved in exocytosis; vesicle tethering involved in exocytosis; exocyst; regulation of entry of bacterium into host cell; vesicle docking involved in exocytosis	cellular_component; biological_process; cellular_component; molecular_function; molecular_function; biological_process; biological_process; biological_process; cellular_component; molecular_function; cellular_component; biological_process; biological_process; cellular_component; molecular_function; cellular_component; molecular_function; biological_process; cellular_component; biological_process; biological_process; biological_process; cellular_component; biological_process; biological_process
36	ENSP00000260506.8	FNBP1L formin binding protein 1 like	ENSDARP00000144752.1	fnbp1l formin binding protein 1-like	XP_037105278.1	fnbp1l	g_13795_ctg.000000F_613300	GO:0016020; GO:0005737; GO:0005886; GO:0007165; GO:0006897; GO:0006914; GO:0005938; GO:0005515	membrane; cytoplasm; plasma membrane; signal transduction; endocytosis; autophagy; cell cortex; protein binding	cellular_component; cellular_component; cellular_component; biological_process; biological_process; biological_process; cellular_component; molecular_function	GO:0005515; GO:0007165; GO:0005515; GO:0005737; GO:0016020; GO:0031410; GO:0006914; GO:0005829; GO:0005886; GO:0005856; GO:0005938; GO:0006897; GO:0008289; GO:0005829; GO:0045296; GO:0005737; GO:0006900; GO:0016050; GO:0030050; GO:0051491; GO:0031410; GO:0060271; GO:0051020; GO:0072583; GO:0010324; GO:0097320	protein binding; signal transduction; protein binding; cytoplasm; membrane; cytoplasmic vesicle; autophagy; cytosol; plasma membrane; cytoskeleton; cell cortex; endocytosis; lipid binding; cytosol; cadherin binding; cytoplasm; vesicle budding from membrane; vesicle organization; vesicle transport along actin filament; positive regulation of filopodium assembly; cytoplasmic vesicle; cilium assembly; GTPase binding; clathrin-dependent endocytosis; membrane invagination; plasma membrane tubulation	molecular_function; biological_process; molecular_function; cellular_component; cellular_component; cellular_component; biological_process; cellular_component; cellular_component; cellular_component; cellular_component; biological_process; molecular_function; cellular_component; molecular_function; cellular_component; biological_process; biological_process; biological_process; biological_process; cellular_component; biological_process; molecular_function; biological_process; biological_process; biological_process
37	ENSP00000260502.6	BCAR3 BCAR3 adaptor protein, NSP family member	ENSDARP00000114384.1	bcar3 BCAR3 adaptor protein, NSP family member	XP_037105203.1	bcar3	g_6720_ctg.000000F_626554	GO:0007165; GO:0005085; GO:0050790; GO:0007264; GO:0033138; GO:0001784	signal transduction; guanyl-nucleotide exchange factor activity; regulation of catalytic activity; small GTPase mediated signal transduction; positive regulation of peptidyl-serine phosphorylation; phosphotyrosine residue binding	biological_process; molecular_function; biological_process; biological_process; biological_process; molecular_function	GO:0005085; GO:0007264; GO:0005737; GO:0016020; GO:0007165; GO:0050790; GO:0005925; GO:0005925; GO:0070161; GO:0005515; GO:0001784; GO:0001784; GO:0043547; GO:0002089; GO:0033138; GO:0016020; GO:0043410; GO:0007165; GO:0008286; GO:0045740; GO:0019900; GO:0009410; GO:0033138; GO:0045742; GO:0086100	guanyl-nucleotide exchange factor activity; small GTPase mediated signal transduction; cytoplasm; membrane; signal transduction; regulation of catalytic activity; focal adhesion; focal adhesion; anchoring junction; protein binding; phosphotyrosine residue binding; phosphotyrosine residue binding; positive regulation of GTPase activity; lens morphogenesis in camera-type eye; positive regulation of peptidyl-serine phosphorylation; membrane; positive regulation of MAPK cascade; signal transduction; insulin receptor signaling pathway; positive regulation of DNA replication; kinase binding; response to xenobiotic stimulus; positive regulation of peptidyl-serine phosphorylation; positive regulation of epidermal growth factor receptor signaling pathway; endothelin receptor signaling pathway	molecular_function; biological_process; cellular_component; cellular_component; biological_process; biological_process; cellular_component; cellular_component; cellular_component; molecular_function; molecular_function; molecular_function; biological_process; biological_process; biological_process; cellular_component; biological_process; biological_process; biological_process; biological_process; molecular_function; biological_process; biological_process; biological_process; biological_process
38	ENSP00000419824.1	HPS3 HPS3 biogenesis of lysosomal organelles complex 2 subunit 1	ENSDARP00000121267.1	hps3 HPS3 biogenesis of lysosomal organelles complex 2 subunit 1	XP_037105196.1	hps3	g_10569_ctg.000000F_652140	GO:0005737; GO:0005515; GO:0006996	cytoplasm; protein binding; organelle organization	cellular_component; molecular_function; biological_process
39	NA	NA	NA	NA	XP_037105414.1	XP_037105414.1	g_4781_ctg.000000F_658534	GO:0015031; GO:0006887; GO:0006887; GO:0006893; GO:0000145; GO:0000145; GO:0006893	protein transport; exocytosis; exocytosis; Golgi to plasma membrane transport; exocyst; exocyst; Golgi to plasma membrane transport	biological_process; biological_process; biological_process; biological_process; cellular_component; cellular_component; biological_process	GO:0016020; GO:0015031; GO:0000145; GO:0031267; GO:0047485; GO:0006887; GO:0006893; GO:0006893; GO:0000145; GO:0005515; GO:0005886; GO:0006887; GO:0006893; GO:0000145; GO:0031267; GO:0005829; GO:0019901; GO:0090148; GO:0090543; GO:0000281; GO:0006904; GO:0090522; GO:0000145; GO:2000535; GO:0006904	membrane; protein transport; exocyst; small GTPase binding; protein N-terminus binding; exocytosis; Golgi to plasma membrane transport; Golgi to plasma membrane transport; exocyst; protein binding; plasma membrane; exocytosis; Golgi to plasma membrane transport; exocyst; small GTPase binding; cytosol; protein kinase binding; membrane fission; Flemming body; mitotic cytokinesis; vesicle docking involved in exocytosis; vesicle tethering involved in exocytosis; exocyst; regulation of entry of bacterium into host cell; vesicle docking involved in exocytosis	cellular_component; biological_process; cellular_component; molecular_function; molecular_function; biological_process; biological_process; biological_process; cellular_component; molecular_function; cellular_component; biological_process; biological_process; cellular_component; molecular_function; cellular_component; molecular_function; biological_process; cellular_component; biological_process; biological_process; biological_process; cellular_component; biological_process; biological_process
40	NA	NA	NA	NA	XP_037106246.1	XP_037106246.1	g_5663_ctg.000000F_661630	GO:0015031; GO:0006887; GO:0006887; GO:0006893; GO:0000145; GO:0000145; GO:0006893	protein transport; exocytosis; exocytosis; Golgi to plasma membrane transport; exocyst; exocyst; Golgi to plasma membrane transport	biological_process; biological_process; biological_process; biological_process; cellular_component; cellular_component; biological_process	GO:0016020; GO:0015031; GO:0000145; GO:0031267; GO:0047485; GO:0006887; GO:0006893; GO:0006893; GO:0000145; GO:0005515; GO:0005886; GO:0006887; GO:0006893; GO:0000145; GO:0031267; GO:0005829; GO:0019901; GO:0090148; GO:0090543; GO:0000281; GO:0006904; GO:0090522; GO:0000145; GO:2000535; GO:0006904	membrane; protein transport; exocyst; small GTPase binding; protein N-terminus binding; exocytosis; Golgi to plasma membrane transport; Golgi to plasma membrane transport; exocyst; protein binding; plasma membrane; exocytosis; Golgi to plasma membrane transport; exocyst; small GTPase binding; cytosol; protein kinase binding; membrane fission; Flemming body; mitotic cytokinesis; vesicle docking involved in exocytosis; vesicle tethering involved in exocytosis; exocyst; regulation of entry of bacterium into host cell; vesicle docking involved in exocytosis	cellular_component; biological_process; cellular_component; molecular_function; molecular_function; biological_process; biological_process; biological_process; cellular_component; molecular_function; cellular_component; biological_process; biological_process; cellular_component; molecular_function; cellular_component; molecular_function; biological_process; cellular_component; biological_process; biological_process; biological_process; cellular_component; biological_process; biological_process
41	ENSP00000418126.1	TTC14 tetratricopeptide repeat domain 14	ENSDARP00000018028.3	ttc14 tetratricopeptide repeat domain 14	XP_037105781.1	ttc14	g_24993_ctg.000000F_671309	GO:0003676; GO:0005515	nucleic acid binding; protein binding	molecular_function; molecular_function	GO:0003676	nucleic acid binding	molecular_function
42	ENSP00000420515.1	FXR1 FMR1 autosomal homolog 1	ENSDARP00000095251.3	fxr1 fragile X mental retardation, autosomal homolog 1	XP_037106329.1	fxr1	g_1861_ctg.000000F_684497	GO:0005737; GO:0003676; GO:0005634; GO:0003723; GO:0016020; GO:0003729; GO:0007507; GO:0003730; GO:0043488; GO:0042803; GO:0000381; GO:0005844; GO:0014069; GO:0030424; GO:0043197; GO:0006417; GO:0043025; GO:0007519; GO:0001756; GO:0045182; GO:0001934; GO:0017148; GO:0045727; GO:0051489; GO:2001022; GO:0030426; GO:0036464; GO:0044326; GO:0098793; GO:1902737; GO:0007517	cytoplasm; nucleic acid binding; nucleus; RNA binding; membrane; mRNA binding; heart development; mRNA 3'-UTR binding; regulation of mRNA stability; protein homodimerization activity; regulation of alternative mRNA splicing, via spliceosome; polysome; postsynaptic density; axon; dendritic spine; regulation of translation; neuronal cell body; skeletal muscle tissue development; somitogenesis; translation regulator activity; positive regulation of protein phosphorylation; negative regulation of translation; positive regulation of translation; regulation of filopodium assembly; positive regulation of response to DNA damage stimulus; growth cone; cytoplasmic ribonucleoprotein granule; dendritic spine neck; presynapse; dendritic filopodium; muscle organ development	cellular_component; molecular_function; cellular_component; molecular_function; cellular_component; molecular_function; biological_process; molecular_function; biological_process; molecular_function; biological_process; cellular_component; cellular_component; cellular_component; cellular_component; biological_process; cellular_component; biological_process; biological_process; molecular_function; biological_process; biological_process; biological_process; biological_process; biological_process; cellular_component; cellular_component; cellular_component; cellular_component; cellular_component; biological_process	GO:0003723; GO:0003676; GO:0003729; GO:0005829; GO:0006417	RNA binding; nucleic acid binding; mRNA binding; cytosol; regulation of translation	molecular_function; molecular_function; molecular_function; cellular_component; biological_process
43	ENSP00000496401.1	DNAJC19 DnaJ heat shock protein family (Hsp40) member C19	ENSDARP00000065238.5	dnajc19 DnaJ (Hsp40) homolog, subfamily C, member 19	XP_037106340.1	dnajc19	g_13600_ctg.000000F_693532
44	ENSP00000310219.4	HSPA6 heat shock protein family A (Hsp70) member 6	ENSDARP00000114162.1	hspa1b heat shock protein family A (Hsp70) member 1B	XP_037106335.1	hspa1b	g_15810_ctg.000000F_695385	GO:0005524; GO:0140662	ATP binding; ATP-dependent protein folding chaperone	molecular_function; molecular_function	GO:0005524; GO:0140662; GO:0005737; GO:0000166; GO:0005814; GO:0005829; GO:0005515; GO:0008180; GO:0051082; GO:0006457; GO:0005634; GO:0005737; GO:0005886; GO:0005576; GO:0005829; GO:0016887; GO:0016192; GO:0031625; GO:0070062; GO:0016887; GO:0072562; GO:0051082; GO:0051787; GO:0034774; GO:1904813; GO:0042026; GO:0019899; GO:0006986; GO:0005524; GO:0034605; GO:0034605; GO:0042026; GO:0044183; GO:0031072; GO:0051085; GO:0031072; GO:0034620	ATP binding; ATP-dependent protein folding chaperone; cytoplasm; nucleotide binding; centriole; cytosol; protein binding; COP9 signalosome; unfolded protein binding; protein folding; nucleus; cytoplasm; plasma membrane; extracellular region; cytosol; ATP hydrolysis activity; vesicle-mediated transport; ubiquitin protein ligase binding; extracellular exosome; ATP hydrolysis activity; blood microparticle; unfolded protein binding; misfolded protein binding; secretory granule lumen; ficolin-1-rich granule lumen; protein refolding; enzyme binding; response to unfolded protein; ATP binding; cellular response to heat; cellular response to heat; protein refolding; protein folding chaperone; heat shock protein binding; chaperone cofactor-dependent protein refolding; heat shock protein binding; cellular response to unfolded protein	molecular_function; molecular_function; cellular_component; molecular_function; cellular_component; cellular_component; molecular_function; cellular_component; molecular_function; biological_process; cellular_component; cellular_component; cellular_component; cellular_component; cellular_component; molecular_function; biological_process; molecular_function; cellular_component; molecular_function; cellular_component; molecular_function; molecular_function; cellular_component; cellular_component; biological_process; molecular_function; biological_process; molecular_function; biological_process; biological_process; biological_process; molecular_function; molecular_function; biological_process; molecular_function; biological_process
45	ENSP00000323588.1	SOX2 SRY-box transcription factor 2	ENSDARP00000095266.3	sox2 SRY-box transcription factor 2	XP_037106336.1	sox2	g_48_ctg.000000F_755702	GO:0005634; GO:0006355; GO:0003677	nucleus; regulation of transcription, DNA-templated; DNA binding	cellular_component; biological_process; molecular_function	GO:0006355; GO:0005634; GO:0005634; GO:0005634; GO:0005737; GO:0005737; GO:0016607; GO:0005654; GO:0003677; GO:0003677; GO:0003677; GO:0000122; GO:0006325; GO:0003700; GO:0003700; GO:0006355; GO:0005829; GO:0010468; GO:0005515; GO:0045893; GO:0045944; GO:0000981; GO:0000122; GO:0000978; GO:0000976; GO:0000976; GO:0001228; GO:0021984; GO:0022409; GO:0042246; GO:0045597; GO:0045944; GO:0090090; GO:0045665; GO:0000981; GO:0000785; GO:0030154; GO:0009653; GO:0005654; GO:0045944; GO:0001654; GO:0006355; GO:0005634; GO:0043410; GO:0005667; GO:1902807; GO:0097150; GO:0045165; GO:0043565; GO:0050680; GO:0001649; GO:0009611; GO:0021983; GO:0048839; GO:0070848; GO:0035198; GO:0006355; GO:0035019; GO:0030900; GO:0035019; GO:0001714; GO:0021781; GO:0030900; GO:0043281; GO:0048839	regulation of transcription, DNA-templated; nucleus; nucleus; nucleus; cytoplasm; cytoplasm; nuclear speck; nucleoplasm; DNA binding; DNA binding; DNA binding; negative regulation of transcription by RNA polymerase II; chromatin organization; DNA-binding transcription factor activity; DNA-binding transcription factor activity; regulation of transcription, DNA-templated; cytosol; regulation of gene expression; protein binding; positive regulation of transcription, DNA-templated; positive regulation of transcription by RNA polymerase II; DNA-binding transcription factor activity, RNA polymerase II-specific; negative regulation of transcription by RNA polymerase II; RNA polymerase II cis-regulatory region sequence-specific DNA binding; transcription cis-regulatory region binding; transcription cis-regulatory region binding; DNA-binding transcription activator activity, RNA polymerase II-specific; adenohypophysis development; positive regulation of cell-cell adhesion; tissue regeneration; positive regulation of cell differentiation; positive regulation of transcription by RNA polymerase II; negative regulation of canonical Wnt signaling pathway; negative regulation of neuron differentiation; DNA-binding transcription factor activity, RNA polymerase II-specific; chromatin; cell differentiation; anatomical structure morphogenesis; nucleoplasm; positive regulation of transcription by RNA polymerase II; eye development; regulation of transcription, DNA-templated; nucleus; positive regulation of MAPK cascade; transcription regulator complex; negative regulation of cell cycle G1/S phase transition; neuronal stem cell population maintenance; cell fate commitment; sequence-specific DNA binding; negative regulation of epithelial cell proliferation; osteoblast differentiation; response to wounding; pituitary gland development; inner ear development; response to growth factor; miRNA binding; regulation of transcription, DNA-templated; somatic stem cell population maintenance; forebrain development; somatic stem cell population maintenance; endodermal cell fate specification; glial cell fate commitment; forebrain development; regulation of cysteine-type endopeptidase activity involved in apoptotic process; inner ear development	biological_process; cellular_component; cellular_component; cellular_component; cellular_component; cellular_component; cellular_component; cellular_component; molecular_function; molecular_function; molecular_function; biological_process; biological_process; molecular_function; molecular_function; biological_process; cellular_component; biological_process; molecular_function; biological_process; biological_process; molecular_function; biological_process; molecular_function; molecular_function; molecular_function; molecular_function; biological_process; biological_process; biological_process; biological_process; biological_process; biological_process; biological_process; molecular_function; cellular_component; biological_process; biological_process; cellular_component; biological_process; biological_process; biological_process; cellular_component; biological_process; cellular_component; biological_process; biological_process; biological_process; molecular_function; biological_process; biological_process; biological_process; biological_process; biological_process; biological_process; molecular_function; biological_process; biological_process; biological_process; biological_process; biological_process; biological_process; biological_process; biological_process; biological_process
46	ENSP00000321195.5	ATP11B ATPase phospholipid transporting 11B (putative)	ENSDARP00000130385.1	si:dkey-211e20.10	XP_037105614.1	si:dkey-211e20.10	g_13117_ctg.000000F_826720	GO:0016020; GO:0016021; GO:0005524; GO:0000166; GO:0005886; GO:0005783; GO:0005802; GO:0016887; GO:0000287; GO:0140326; GO:0140326; GO:0015914; GO:0045332; GO:0055037; GO:0015917; GO:0005215	membrane; integral component of membrane; ATP binding; nucleotide binding; plasma membrane; endoplasmic reticulum; trans-Golgi network; ATP hydrolysis activity; magnesium ion binding; ATPase-coupled intramembrane lipid transporter activity; ATPase-coupled intramembrane lipid transporter activity; phospholipid transport; phospholipid translocation; recycling endosome; aminophospholipid transport; transporter activity	cellular_component; cellular_component; molecular_function; molecular_function; cellular_component; cellular_component; cellular_component; molecular_function; molecular_function; molecular_function; molecular_function; biological_process; biological_process; cellular_component; biological_process; molecular_function	GO:0016020; GO:0016020; GO:0016021; GO:0005769; GO:0005794; GO:0046872; GO:0000166; GO:0005524; GO:0005783; GO:0005783; GO:0006811; GO:0000287; GO:0005768; GO:0006869; GO:0005515; GO:0016887; GO:0055037; GO:0005637; GO:0055038; GO:0015914; GO:0140326; GO:0140326; GO:0005886; GO:0005886; GO:0015917; GO:0015075; GO:0005783; GO:0034220; GO:0005802; GO:0055037; GO:0031901; GO:0035577; GO:0090556; GO:0140326; GO:0045332; GO:0045332; GO:1990531; GO:0016020; GO:0090555; GO:0015917	membrane; membrane; integral component of membrane; early endosome; Golgi apparatus; metal ion binding; nucleotide binding; ATP binding; endoplasmic reticulum; endoplasmic reticulum; ion transport; magnesium ion binding; endosome; lipid transport; protein binding; ATP hydrolysis activity; recycling endosome; nuclear inner membrane; recycling endosome membrane; phospholipid transport; ATPase-coupled intramembrane lipid transporter activity; ATPase-coupled intramembrane lipid transporter activity; plasma membrane; plasma membrane; aminophospholipid transport; ion transmembrane transporter activity; endoplasmic reticulum; ion transmembrane transport; trans-Golgi network; recycling endosome; early endosome membrane; azurophil granule membrane; phosphatidylserine floppase activity; ATPase-coupled intramembrane lipid transporter activity; phospholipid translocation; phospholipid translocation; phospholipid-translocating ATPase complex; membrane; phosphatidylethanolamine flippase activity; aminophospholipid transport	cellular_component; cellular_component; cellular_component; cellular_component; cellular_component; molecular_function; molecular_function; molecular_function; cellular_component; cellular_component; biological_process; molecular_function; cellular_component; biological_process; molecular_function; molecular_function; cellular_component; cellular_component; cellular_component; biological_process; molecular_function; molecular_function; cellular_component; cellular_component; biological_process; molecular_function; cellular_component; biological_process; cellular_component; cellular_component; cellular_component; cellular_component; molecular_function; molecular_function; biological_process; biological_process; cellular_component; cellular_component; molecular_function; biological_process
47	ENSP00000265594.4	MCCC1 methylcrotonyl-CoA carboxylase subunit 1	ENSDARP00000132399.1	mccc1 methylcrotonoyl-CoA carboxylase 1 (alpha)	XP_037105976.1	mccc1	g_20629_ctg.000000F_844509	GO:0005524; GO:0046872	ATP binding; metal ion binding	molecular_function; molecular_function	GO:0005524; GO:0046872; GO:0000166; GO:0005739; GO:0005739; GO:0005759; GO:0005759; GO:0016874; GO:0005515; GO:0006552; GO:0006552; GO:0005829; GO:0005739; GO:0005759; GO:0009083; GO:0009374; GO:0005759; GO:0004485; GO:0004485; GO:0004485; GO:0004485; GO:0004075; GO:0006552; GO:0006768; GO:0002169; GO:0002169; GO:0002169; GO:1905202	ATP binding; metal ion binding; nucleotide binding; mitochondrion; mitochondrion; mitochondrial matrix; mitochondrial matrix; ligase activity; protein binding; leucine catabolic process; leucine catabolic process; cytosol; mitochondrion; mitochondrial matrix; branched-chain amino acid catabolic process; biotin binding; mitochondrial matrix; methylcrotonoyl-CoA carboxylase activity; methylcrotonoyl-CoA carboxylase activity; methylcrotonoyl-CoA carboxylase activity; methylcrotonoyl-CoA carboxylase activity; biotin carboxylase activity; leucine catabolic process; biotin metabolic process; 3-methylcrotonyl-CoA carboxylase complex, mitochondrial; 3-methylcrotonyl-CoA carboxylase complex, mitochondrial; 3-methylcrotonyl-CoA carboxylase complex, mitochondrial; methylcrotonoyl-CoA carboxylase complex	molecular_function; molecular_function; molecular_function; cellular_component; cellular_component; cellular_component; cellular_component; molecular_function; molecular_function; biological_process; biological_process; cellular_component; cellular_component; cellular_component; biological_process; molecular_function; cellular_component; molecular_function; molecular_function; molecular_function; molecular_function; molecular_function; biological_process; biological_process; cellular_component; cellular_component; cellular_component; cellular_component
48	NA	NA	NA	NA	XP_037105608.1	XP_037105608.1	g_350_ctg.000000F_849566	GO:0015031; GO:0006887; GO:0006887; GO:0006893; GO:0000145; GO:0000145; GO:0006893	protein transport; exocytosis; exocytosis; Golgi to plasma membrane transport; exocyst; exocyst; Golgi to plasma membrane transport	biological_process; biological_process; biological_process; biological_process; cellular_component; cellular_component; biological_process	GO:0016020; GO:0015031; GO:0000145; GO:0031267; GO:0047485; GO:0006887; GO:0006893; GO:0006893; GO:0000145; GO:0005515; GO:0005886; GO:0006887; GO:0006893; GO:0000145; GO:0031267; GO:0005829; GO:0019901; GO:0090148; GO:0090543; GO:0000281; GO:0006904; GO:0090522; GO:0000145; GO:2000535; GO:0006904	membrane; protein transport; exocyst; small GTPase binding; protein N-terminus binding; exocytosis; Golgi to plasma membrane transport; Golgi to plasma membrane transport; exocyst; protein binding; plasma membrane; exocytosis; Golgi to plasma membrane transport; exocyst; small GTPase binding; cytosol; protein kinase binding; membrane fission; Flemming body; mitotic cytokinesis; vesicle docking involved in exocytosis; vesicle tethering involved in exocytosis; exocyst; regulation of entry of bacterium into host cell; vesicle docking involved in exocytosis	cellular_component; biological_process; cellular_component; molecular_function; molecular_function; biological_process; biological_process; biological_process; cellular_component; molecular_function; cellular_component; biological_process; biological_process; cellular_component; molecular_function; cellular_component; molecular_function; biological_process; cellular_component; biological_process; biological_process; biological_process; cellular_component; biological_process; biological_process
49	NA	NA	ENSDARP00000119240.1	kng1 kininogen 1	XP_037105604.1	kng1	g_5452_ctg.000000F_851439				GO:0016020; GO:0015031; GO:0000145; GO:0031267; GO:0047485; GO:0006887; GO:0006893; GO:0006893; GO:0000145; GO:0005515; GO:0005886; GO:0006887; GO:0006893; GO:0000145; GO:0031267; GO:0005829; GO:0019901; GO:0090148; GO:0090543; GO:0000281; GO:0006904; GO:0090522; GO:0000145; GO:2000535; GO:0006904	membrane; protein transport; exocyst; small GTPase binding; protein N-terminus binding; exocytosis; Golgi to plasma membrane transport; Golgi to plasma membrane transport; exocyst; protein binding; plasma membrane; exocytosis; Golgi to plasma membrane transport; exocyst; small GTPase binding; cytosol; protein kinase binding; membrane fission; Flemming body; mitotic cytokinesis; vesicle docking involved in exocytosis; vesicle tethering involved in exocytosis; exocyst; regulation of entry of bacterium into host cell; vesicle docking involved in exocytosis	cellular_component; biological_process; cellular_component; molecular_function; molecular_function; biological_process; biological_process; biological_process; cellular_component; molecular_function; cellular_component; biological_process; biological_process; cellular_component; molecular_function; cellular_component; molecular_function; biological_process; cellular_component; biological_process; biological_process; biological_process; cellular_component; biological_process; biological_process
50	ENSP00000263967.3	PIK3CA phosphatidylinositol-4,5-bisphosphate 3-kinase catalytic subunit alpha	ENSDARP00000138914.1	pik3ca phosphatidylinositol-4,5-bisphosphate 3-kinase, catalytic subunit alpha	XP_037105602.1	pik3ca	g_21328_ctg.000000F_857222	GO:0016740; GO:0005737; GO:0005524; GO:0000166; GO:0016301; GO:0016310; GO:0016477; GO:0005886; GO:0016020; GO:0048015; GO:0048015; GO:0005942; GO:0016303; GO:0035005; GO:0052742; GO:0014065; GO:0036092; GO:0046854; GO:0046854; GO:0048696; GO:0048696; GO:0005943; GO:0046934; GO:0052812; GO:0005944	transferase activity; cytoplasm; ATP binding; nucleotide binding; kinase activity; phosphorylation; cell migration; plasma membrane; membrane; phosphatidylinositol-mediated signaling; phosphatidylinositol-mediated signaling; phosphatidylinositol 3-kinase complex; 1-phosphatidylinositol-3-kinase activity; 1-phosphatidylinositol-4-phosphate 3-kinase activity; phosphatidylinositol kinase activity; phosphatidylinositol 3-kinase signaling; phosphatidylinositol-3-phosphate biosynthetic process; phosphatidylinositol phosphate biosynthetic process; phosphatidylinositol phosphate biosynthetic process; regulation of collateral sprouting in absence of injury; regulation of collateral sprouting in absence of injury; phosphatidylinositol 3-kinase complex, class IA; phosphatidylinositol-4,5-bisphosphate 3-kinase activity; phosphatidylinositol-3,4-bisphosphate 5-kinase activity; phosphatidylinositol 3-kinase complex, class IB	molecular_function; cellular_component; molecular_function; molecular_function; molecular_function; biological_process; biological_process; cellular_component; cellular_component; biological_process; biological_process; cellular_component; molecular_function; molecular_function; molecular_function; biological_process; biological_process; biological_process; biological_process; biological_process; biological_process; cellular_component; molecular_function; molecular_function; cellular_component	GO:0016301; GO:0005515; GO:0000166; GO:0004674; GO:0005524; GO:0016740; GO:0016310; GO:0006629; GO:0106310; GO:0046854; GO:0030168; GO:0046934; GO:0052812; GO:0048015; GO:0005737; GO:0001525; GO:0005886; GO:0046854; GO:0005942; GO:0016020; GO:0032147; GO:0035004; GO:0014065; GO:0006909; GO:0005829; GO:0016477; GO:0016303; GO:0016303; GO:0051897; GO:0048471; GO:0016310; GO:0016301; GO:0016303; GO:0035004; GO:0035005; GO:0052742; GO:0014065; GO:0014065; GO:0014065; GO:0036092; GO:0048015; GO:0005943; GO:0005943; GO:0050852; GO:0035994; GO:0043542; GO:0030036; GO:0014704; GO:0007173; GO:0010592; GO:0055119; GO:2000811; GO:0031295; GO:0086003; GO:0001944; GO:0038084; GO:0038028; GO:0060048; GO:0046854; GO:0005942; GO:0005943; GO:0016242; GO:0043276; GO:0030295; GO:0035004; GO:0043560; GO:0046934; GO:0001889; GO:0001932; GO:0006006; GO:0010468; GO:0010629; GO:0014823; GO:0014870; GO:0030036; GO:0030835; GO:0030835; GO:0032008; GO:0033138; GO:0035994; GO:0040014; GO:0043201; GO:0043457; GO:0043491; GO:0043524; GO:0044029; GO:0048661; GO:0055119; GO:0060612; GO:0071333; GO:0071464; GO:0071464; GO:0071548; GO:0086003; GO:0097009; GO:0110053; GO:0110053; GO:1903544; GO:2000270; GO:2000653; GO:2000811; GO:0005942; GO:0005943; GO:0005944; GO:0014704; GO:0030027	kinase activity; protein binding; nucleotide binding; protein serine/threonine kinase activity; ATP binding; transferase activity; phosphorylation; lipid metabolic process; protein serine kinase activity; phosphatidylinositol phosphate biosynthetic process; platelet activation; phosphatidylinositol-4,5-bisphosphate 3-kinase activity; phosphatidylinositol-3,4-bisphosphate 5-kinase activity; phosphatidylinositol-mediated signaling; cytoplasm; angiogenesis; plasma membrane; phosphatidylinositol phosphate biosynthetic process; phosphatidylinositol 3-kinase complex; membrane; activation of protein kinase activity; phosphatidylinositol 3-kinase activity; phosphatidylinositol 3-kinase signaling; phagocytosis; cytosol; cell migration; 1-phosphatidylinositol-3-kinase activity; 1-phosphatidylinositol-3-kinase activity; positive regulation of protein kinase B signaling; perinuclear region of cytoplasm; phosphorylation; kinase activity; 1-phosphatidylinositol-3-kinase activity; phosphatidylinositol 3-kinase activity; 1-phosphatidylinositol-4-phosphate 3-kinase activity; phosphatidylinositol kinase activity; phosphatidylinositol 3-kinase signaling; phosphatidylinositol 3-kinase signaling; phosphatidylinositol 3-kinase signaling; phosphatidylinositol-3-phosphate biosynthetic process; phosphatidylinositol-mediated signaling; phosphatidylinositol 3-kinase complex, class IA; phosphatidylinositol 3-kinase complex, class IA; T cell receptor signaling pathway; response to muscle stretch; endothelial cell migration; actin cytoskeleton organization; intercalated disc; epidermal growth factor receptor signaling pathway; positive regulation of lamellipodium assembly; relaxation of cardiac muscle; negative regulation of anoikis; T cell costimulation; cardiac muscle cell contraction; vasculature development; vascular endothelial growth factor signaling pathway; insulin receptor signaling pathway via phosphatidylinositol 3-kinase; cardiac muscle contraction; phosphatidylinositol phosphate biosynthetic process; phosphatidylinositol 3-kinase complex; phosphatidylinositol 3-kinase complex, class IA; negative regulation of macroautophagy; anoikis; protein kinase activator activity; phosphatidylinositol 3-kinase activity; insulin receptor substrate binding; phosphatidylinositol-4,5-bisphosphate 3-kinase activity; liver development; regulation of protein phosphorylation; glucose metabolic process; regulation of gene expression; negative regulation of gene expression; response to activity; response to muscle inactivity; actin cytoskeleton organization; negative regulation of actin filament depolymerization; negative regulation of actin filament depolymerization; positive regulation of TOR signaling; positive regulation of peptidyl-serine phosphorylation; response to muscle stretch; regulation of multicellular organism growth; response to leucine; regulation of cellular respiration; protein kinase B signaling; negative regulation of neuron apoptotic process; hypomethylation of CpG island; positive regulation of smooth muscle cell proliferation; relaxation of cardiac muscle; adipose tissue development; cellular response to glucose stimulus; cellular response to hydrostatic pressure; cellular response to hydrostatic pressure; response to dexamethasone; cardiac muscle cell contraction; energy homeostasis; regulation of actin filament organization; regulation of actin filament organization; response to butyrate; negative regulation of fibroblast apoptotic process; regulation of genetic imprinting; negative regulation of anoikis; phosphatidylinositol 3-kinase complex; phosphatidylinositol 3-kinase complex, class IA; phosphatidylinositol 3-kinase complex, class IB; intercalated disc; lamellipodium	molecular_function; molecular_function; molecular_function; molecular_function; molecular_function; molecular_function; biological_process; biological_process; molecular_function; biological_process; biological_process; molecular_function; molecular_function; biological_process; cellular_component; biological_process; cellular_component; biological_process; cellular_component; cellular_component; biological_process; molecular_function; biological_process; biological_process; cellular_component; biological_process; molecular_function; molecular_function; biological_process; cellular_component; biological_process; molecular_function; molecular_function; molecular_function; molecular_function; molecular_function; biological_process; biological_process; biological_process; biological_process; biological_process; cellular_component; cellular_component; biological_process; biological_process; biological_process; biological_process; cellular_component; biological_process; biological_process; biological_process; biological_process; biological_process; biological_process; biological_process; biological_process; biological_process; biological_process; biological_process; cellular_component; cellular_component; biological_process; biological_process; molecular_function; molecular_function; molecular_function; molecular_function; biological_process; biological_process; biological_process; biological_process; biological_process; biological_process; biological_process; biological_process; biological_process; biological_process; biological_process; biological_process; biological_process; biological_process; biological_process; biological_process; biological_process; biological_process; biological_process; biological_process; biological_process; biological_process; biological_process; biological_process; biological_process; biological_process; biological_process; biological_process; biological_process; biological_process; biological_process; biological_process; biological_process; biological_process; cellular_component; cellular_component; cellular_component; cellular_component; cellular_component
51	ENSP00000398920.1	ZMAT3 zinc finger matrin-type 3	ENSDARP00000098269.2	zmat3 zinc finger, matrin-type 3	XP_037105889.1	zmat3	g_16364_ctg.000000F_866679	GO:0003676; GO:0008270	nucleic acid binding; zinc ion binding	molecular_function; molecular_function	GO:0003676; GO:0008270; GO:0005654	nucleic acid binding; zinc ion binding; nucleoplasm	molecular_function; molecular_function; cellular_component
52	NA	NA	NA	NA	XP_037105888.1	XP_037105888.1	g_1555_ctg.000000F_874113	GO:0015031; GO:0006887; GO:0006887; GO:0006893; GO:0000145; GO:0000145; GO:0006893	protein transport; exocytosis; exocytosis; Golgi to plasma membrane transport; exocyst; exocyst; Golgi to plasma membrane transport	biological_process; biological_process; biological_process; biological_process; cellular_component; cellular_component; biological_process	GO:0016020; GO:0015031; GO:0000145; GO:0031267; GO:0047485; GO:0006887; GO:0006893; GO:0006893; GO:0000145; GO:0005515; GO:0005886; GO:0006887; GO:0006893; GO:0000145; GO:0031267; GO:0005829; GO:0019901; GO:0090148; GO:0090543; GO:0000281; GO:0006904; GO:0090522; GO:0000145; GO:2000535; GO:0006904	membrane; protein transport; exocyst; small GTPase binding; protein N-terminus binding; exocytosis; Golgi to plasma membrane transport; Golgi to plasma membrane transport; exocyst; protein binding; plasma membrane; exocytosis; Golgi to plasma membrane transport; exocyst; small GTPase binding; cytosol; protein kinase binding; membrane fission; Flemming body; mitotic cytokinesis; vesicle docking involved in exocytosis; vesicle tethering involved in exocytosis; exocyst; regulation of entry of bacterium into host cell; vesicle docking involved in exocytosis	cellular_component; biological_process; cellular_component; molecular_function; molecular_function; biological_process; biological_process; biological_process; cellular_component; molecular_function; cellular_component; biological_process; biological_process; cellular_component; molecular_function; cellular_component; molecular_function; biological_process; cellular_component; biological_process; biological_process; biological_process; cellular_component; biological_process; biological_process
53	NA	NA	ENSDARP00000126242.1	artna artemin a	XP_037105885.1	artna	g_12630_ctg.000000F_893275	GO:0008083; GO:0005576; GO:0005615; GO:0007165; GO:0008083; GO:0007422; GO:0030971; GO:0030116; GO:0048731	growth factor activity; extracellular region; extracellular space; signal transduction; growth factor activity; peripheral nervous system development; receptor tyrosine kinase binding; glial cell-derived neurotrophic factor receptor binding; system development	molecular_function; cellular_component; cellular_component; biological_process; molecular_function; biological_process; molecular_function; molecular_function; biological_process	GO:0016020; GO:0015031; GO:0000145; GO:0031267; GO:0047485; GO:0006887; GO:0006893; GO:0006893; GO:0000145; GO:0005515; GO:0005886; GO:0006887; GO:0006893; GO:0000145; GO:0031267; GO:0005829; GO:0019901; GO:0090148; GO:0090543; GO:0000281; GO:0006904; GO:0090522; GO:0000145; GO:2000535; GO:0006904	membrane; protein transport; exocyst; small GTPase binding; protein N-terminus binding; exocytosis; Golgi to plasma membrane transport; Golgi to plasma membrane transport; exocyst; protein binding; plasma membrane; exocytosis; Golgi to plasma membrane transport; exocyst; small GTPase binding; cytosol; protein kinase binding; membrane fission; Flemming body; mitotic cytokinesis; vesicle docking involved in exocytosis; vesicle tethering involved in exocytosis; exocyst; regulation of entry of bacterium into host cell; vesicle docking involved in exocytosis	cellular_component; biological_process; cellular_component; molecular_function; molecular_function; biological_process; biological_process; biological_process; cellular_component; molecular_function; cellular_component; biological_process; biological_process; cellular_component; molecular_function; cellular_component; molecular_function; biological_process; cellular_component; biological_process; biological_process; biological_process; cellular_component; biological_process; biological_process
54	ENSP00000396113.1	RAD54L RAD54 like	ENSDARP00000007237.7	rad54l RAD54 like	XP_037105884.1	rad54l	g_4684_ctg.000000F_902000	GO:0005524; GO:0140658	ATP binding; ATP-dependent chromatin remodeler activity	molecular_function; molecular_function	GO:0005524; GO:0140658; GO:0005634; GO:0032991; GO:0046872; GO:0000166; GO:0005654; GO:0003677; GO:0016787; GO:0006281; GO:0006974; GO:0005515; GO:0004386; GO:0005634; GO:0006338; GO:0016887; GO:0007131; GO:0005634; GO:0006281; GO:0006310; GO:0051321; GO:0045003; GO:0036310; GO:0015616	ATP binding; ATP-dependent chromatin remodeler activity; nucleus; protein-containing complex; metal ion binding; nucleotide binding; nucleoplasm; DNA binding; hydrolase activity; DNA repair; cellular response to DNA damage stimulus; protein binding; helicase activity; nucleus; chromatin remodeling; ATP hydrolysis activity; reciprocal meiotic recombination; nucleus; DNA repair; DNA recombination; meiotic cell cycle; double-strand break repair via synthesis-dependent strand annealing; ATP-dependent DNA/DNA annealing activity; DNA translocase activity	molecular_function; molecular_function; cellular_component; cellular_component; molecular_function; molecular_function; cellular_component; molecular_function; molecular_function; biological_process; biological_process; molecular_function; molecular_function; cellular_component; biological_process; molecular_function; biological_process; cellular_component; biological_process; biological_process; biological_process; biological_process; molecular_function; molecular_function
55	ENSP00000276826.5	ARHGAP39 Rho GTPase activating protein 39	ENSDARP00000157070.1	arhgap39 Rho GTPase activating protein 39	XP_037105883.1	arhgap39	g_22110_ctg.000000F_910493	GO:0005856; GO:0007165; GO:0005515	cytoskeleton; signal transduction; protein binding	cellular_component; biological_process; molecular_function	GO:0005515; GO:0007165; GO:0005856; GO:0005634; GO:0050790; GO:0005737; GO:0005096; GO:0005829; GO:0005096; GO:0051056; GO:0098978; GO:0098978; GO:0099173; GO:0099173	protein binding; signal transduction; cytoskeleton; nucleus; regulation of catalytic activity; cytoplasm; GTPase activator activity; cytosol; GTPase activator activity; regulation of small GTPase mediated signal transduction; glutamatergic synapse; glutamatergic synapse; postsynapse organization; postsynapse organization	molecular_function; biological_process; cellular_component; cellular_component; biological_process; cellular_component; molecular_function; cellular_component; molecular_function; biological_process; cellular_component; cellular_component; biological_process; biological_process
56	ENSP00000405358.2	POLR1B RNA polymerase I subunit B	ENSDARP00000100185.3	polr1b RNA polymerase I subunit B	XP_037105532.1	polr1b	g_25395_ctg.000000F_923678	GO:0003677; GO:0005634; GO:0016740; GO:0046872; GO:0005694; GO:0003899; GO:0032549; GO:0006351; GO:0001755; GO:0003899; GO:0016779; GO:0006360; GO:0005736; GO:0005730; GO:0001054; GO:0014029; GO:0000428	DNA binding; nucleus; transferase activity; metal ion binding; chromosome; DNA-directed 5'-3' RNA polymerase activity; ribonucleoside binding; transcription, DNA-templated; neural crest cell migration; DNA-directed 5'-3' RNA polymerase activity; nucleotidyltransferase activity; transcription by RNA polymerase I; RNA polymerase I complex; nucleolus; RNA polymerase I activity; neural crest formation; DNA-directed RNA polymerase complex	molecular_function; cellular_component; molecular_function; molecular_function; cellular_component; molecular_function; molecular_function; biological_process; biological_process; molecular_function; molecular_function; biological_process; cellular_component; cellular_component; molecular_function; biological_process; cellular_component	GO:0005634; GO:0003677; GO:0003899; GO:0006351; GO:0046872; GO:0016740; GO:0005829; GO:0001650; GO:0005694; GO:0005694; GO:0005730; GO:0005515; GO:0000428; GO:0016779; GO:0005654; GO:0032549; GO:0003899; GO:0005736; GO:0014029	nucleus; DNA binding; DNA-directed 5'-3' RNA polymerase activity; transcription, DNA-templated; metal ion binding; transferase activity; cytosol; fibrillar center; chromosome; chromosome; nucleolus; protein binding; DNA-directed RNA polymerase complex; nucleotidyltransferase activity; nucleoplasm; ribonucleoside binding; DNA-directed 5'-3' RNA polymerase activity; RNA polymerase I complex; neural crest formation	cellular_component; molecular_function; molecular_function; biological_process; molecular_function; molecular_function; cellular_component; cellular_component; cellular_component; cellular_component; cellular_component; molecular_function; cellular_component; molecular_function; cellular_component; molecular_function; molecular_function; cellular_component; biological_process
57	ENSP00000361473.3	KDM4A lysine demethylase 4A	ENSDARP00000147843.1	kdm4aa lysine (K)-specific demethylase 4A, genome duplicate a	XP_037105533.1	kdm4aa	g_324_ctg.000000F_931231	GO:0006338; GO:0046872; GO:0005634; GO:0032452; GO:0032454; GO:0051864; GO:0043229; GO:0032452; GO:0140684	chromatin remodeling; metal ion binding; nucleus; histone demethylase activity; histone H3-methyl-lysine-9 demethylase activity; histone H3-methyl-lysine-36 demethylase activity; intracellular organelle; histone demethylase activity; histone H3-tri/dimethyl-lysine-9 demethylase activity	biological_process; molecular_function; cellular_component; molecular_function; molecular_function; molecular_function; cellular_component; molecular_function; molecular_function	GO:0005634; GO:0005634; GO:0005634; GO:0046872; GO:0005654; GO:0005829; GO:0016491; GO:0001650; GO:0008270; GO:0031625; GO:0006325; GO:0043229; GO:0051213; GO:0005515; GO:0035064; GO:0005634; GO:0032452; GO:0140684; GO:0070076; GO:0032452; GO:0032454; GO:0006338; GO:0005654; GO:0010507; GO:0032454; GO:0033169; GO:0045892; GO:0032452; GO:0010629; GO:0051864; GO:0051864; GO:0140681; GO:0010628; GO:0014898; GO:0016577; GO:0031667; GO:0045666; GO:0048712; GO:0060548; GO:0070544; GO:1900113; GO:0005721; GO:0005737	nucleus; nucleus; nucleus; metal ion binding; nucleoplasm; cytosol; oxidoreductase activity; fibrillar center; zinc ion binding; ubiquitin protein ligase binding; chromatin organization; intracellular organelle; dioxygenase activity; protein binding; methylated histone binding; nucleus; histone demethylase activity; histone H3-tri/dimethyl-lysine-9 demethylase activity; histone lysine demethylation; histone demethylase activity; histone H3-methyl-lysine-9 demethylase activity; chromatin remodeling; nucleoplasm; negative regulation of autophagy; histone H3-methyl-lysine-9 demethylase activity; histone H3-K9 demethylation; negative regulation of transcription, DNA-templated; histone demethylase activity; negative regulation of gene expression; histone H3-methyl-lysine-36 demethylase activity; histone H3-methyl-lysine-36 demethylase activity; histone H3-tri/dimethyl-lysine-36 demethylase activity; positive regulation of gene expression; cardiac muscle hypertrophy in response to stress; histone demethylation; response to nutrient levels; positive regulation of neuron differentiation; negative regulation of astrocyte differentiation; negative regulation of cell death; histone H3-K36 demethylation; negative regulation of histone H3-K9 trimethylation; pericentric heterochromatin; cytoplasm	cellular_component; cellular_component; cellular_component; molecular_function; cellular_component; cellular_component; molecular_function; cellular_component; molecular_function; molecular_function; biological_process; cellular_component; molecular_function; molecular_function; molecular_function; cellular_component; molecular_function; molecular_function; biological_process; molecular_function; molecular_function; biological_process; cellular_component; biological_process; molecular_function; biological_process; biological_process; molecular_function; biological_process; molecular_function; molecular_function; molecular_function; biological_process; biological_process; biological_process; biological_process; biological_process; biological_process; biological_process; biological_process; biological_process; cellular_component; cellular_component
58	ENSP00000408952.1	PTPRF protein tyrosine phosphatase receptor type F	ENSDARP00000154553.1	ptprfa protein tyrosine phosphatase receptor type Fa	XP_037106189.1	ptprfa	g_3704_ctg.000000F_937190	GO:0016787; GO:0016020; GO:0016021; GO:0004725; GO:0004725; GO:0006470; GO:0006470; GO:0099560; GO:0035335; GO:0004721; GO:0016791; GO:0016311; GO:0097374; GO:0097374; GO:0005515	hydrolase activity; membrane; integral component of membrane; protein tyrosine phosphatase activity; protein tyrosine phosphatase activity; protein dephosphorylation; protein dephosphorylation; synaptic membrane adhesion; peptidyl-tyrosine dephosphorylation; phosphoprotein phosphatase activity; phosphatase activity; dephosphorylation; sensory neuron axon guidance; sensory neuron axon guidance; protein binding	molecular_function; cellular_component; cellular_component; molecular_function; molecular_function; biological_process; biological_process; biological_process; biological_process; molecular_function; molecular_function; biological_process; biological_process; biological_process; molecular_function	GO:0005515; GO:0016791; GO:0004725; GO:0006470; GO:0016311; GO:0016020; GO:0016021; GO:0016787; GO:0004721	protein binding; phosphatase activity; protein tyrosine phosphatase activity; protein dephosphorylation; dephosphorylation; membrane; integral component of membrane; hydrolase activity; phosphoprotein phosphatase activity	molecular_function; molecular_function; molecular_function; biological_process; biological_process; cellular_component; cellular_component; molecular_function; molecular_function
59	ENSP00000428399.1	HYI hydroxypyruvate isomerase (putative)	ENSDARP00000127778.1	hyi hydroxypyruvate isomerase	XP_037106199.1	hyi	g_16963_ctg.000000F_968167				GO:0016853; GO:0008903	isomerase activity; hydroxypyruvate isomerase activity	molecular_function; molecular_function
60	ENSP00000492726.1	SZT2 SZT2 subunit of KICSTOR complex	ENSDARP00000140996.2	CABZ01056637.1	XP_037106181.1	cabz01056637.1	g_12543_ctg.000000F_971410	GO:0005777	peroxisome	cellular_component	GO:0005777	peroxisome	cellular_component
61	ENSP00000314348.3	DDX10 DEAD-box helicase 10	ENSDARP00000124412.1	ddx10 DEAD (Asp-Glu-Ala-Asp) box polypeptide 10	XP_037106197.1	ddx10	g_19735_ctg.000000F_998516	GO:0003724; GO:0003676; GO:0005524	RNA helicase activity; nucleic acid binding; ATP binding	molecular_function; molecular_function; molecular_function	GO:0005524; GO:0003676; GO:0003724; GO:0003723; GO:0003723; GO:0000166; GO:0016787; GO:0004386; GO:0005634; GO:0016887; GO:0003724; GO:0006364; GO:0097065	ATP binding; nucleic acid binding; RNA helicase activity; RNA binding; RNA binding; nucleotide binding; hydrolase activity; helicase activity; nucleus; ATP hydrolysis activity; RNA helicase activity; rRNA processing; anterior head development	molecular_function; molecular_function; molecular_function; molecular_function; molecular_function; molecular_function; molecular_function; molecular_function; cellular_component; molecular_function; molecular_function; biological_process; biological_process
62	NA	NA	ENSDARP00000125718.1	si:ch1073-342h5.2 si:ch1073-342h5.2	XP_037106198.1	si:ch1073-342h5.2	g_20419_ctg.000000F_1001725				GO:0016020; GO:0015031; GO:0000145; GO:0031267; GO:0047485; GO:0006887; GO:0006893; GO:0006893; GO:0000145; GO:0005515; GO:0005886; GO:0006887; GO:0006893; GO:0000145; GO:0031267; GO:0005829; GO:0019901; GO:0090148; GO:0090543; GO:0000281; GO:0006904; GO:0090522; GO:0000145; GO:2000535; GO:0006904	membrane; protein transport; exocyst; small GTPase binding; protein N-terminus binding; exocytosis; Golgi to plasma membrane transport; Golgi to plasma membrane transport; exocyst; protein binding; plasma membrane; exocytosis; Golgi to plasma membrane transport; exocyst; small GTPase binding; cytosol; protein kinase binding; membrane fission; Flemming body; mitotic cytokinesis; vesicle docking involved in exocytosis; vesicle tethering involved in exocytosis; exocyst; regulation of entry of bacterium into host cell; vesicle docking involved in exocytosis	cellular_component; biological_process; cellular_component; molecular_function; molecular_function; biological_process; biological_process; biological_process; cellular_component; molecular_function; cellular_component; biological_process; biological_process; cellular_component; molecular_function; cellular_component; molecular_function; biological_process; cellular_component; biological_process; biological_process; biological_process; cellular_component; biological_process; biological_process
63	ENSP00000463041.2	KCTD1 potassium channel tetramerization domain containing 1	NA	NA	XP_037106208.1	kctd1	g_7010_ctg.000000F_1005272	GO:0015031; GO:0006887; GO:0006887; GO:0006893; GO:0000145; GO:0000145; GO:0006893	protein transport; exocytosis; exocytosis; Golgi to plasma membrane transport; exocyst; exocyst; Golgi to plasma membrane transport	biological_process; biological_process; biological_process; biological_process; cellular_component; cellular_component; biological_process	GO:0051260; GO:0005654; GO:0005730; GO:0005829; GO:0045171; GO:0034451	protein homooligomerization; nucleoplasm; nucleolus; cytosol; intercellular bridge; centriolar satellite	biological_process; cellular_component; cellular_component; cellular_component; cellular_component; cellular_component
64	NA	NA	NA	NA	XP_037106243.1	XP_037106243.1	g_7156_ctg.000000F_1008651	GO:0015031; GO:0006887; GO:0006887; GO:0006893; GO:0000145; GO:0000145; GO:0006893	protein transport; exocytosis; exocytosis; Golgi to plasma membrane transport; exocyst; exocyst; Golgi to plasma membrane transport	biological_process; biological_process; biological_process; biological_process; cellular_component; cellular_component; biological_process	GO:0016020; GO:0015031; GO:0000145; GO:0031267; GO:0047485; GO:0006887; GO:0006893; GO:0006893; GO:0000145; GO:0005515; GO:0005886; GO:0006887; GO:0006893; GO:0000145; GO:0031267; GO:0005829; GO:0019901; GO:0090148; GO:0090543; GO:0000281; GO:0006904; GO:0090522; GO:0000145; GO:2000535; GO:0006904	membrane; protein transport; exocyst; small GTPase binding; protein N-terminus binding; exocytosis; Golgi to plasma membrane transport; Golgi to plasma membrane transport; exocyst; protein binding; plasma membrane; exocytosis; Golgi to plasma membrane transport; exocyst; small GTPase binding; cytosol; protein kinase binding; membrane fission; Flemming body; mitotic cytokinesis; vesicle docking involved in exocytosis; vesicle tethering involved in exocytosis; exocyst; regulation of entry of bacterium into host cell; vesicle docking involved in exocytosis	cellular_component; biological_process; cellular_component; molecular_function; molecular_function; biological_process; biological_process; biological_process; cellular_component; molecular_function; cellular_component; biological_process; biological_process; cellular_component; molecular_function; cellular_component; molecular_function; biological_process; cellular_component; biological_process; biological_process; biological_process; cellular_component; biological_process; biological_process
65	ENSP00000269141.3	CDH2 cadherin 2	ENSDARP00000146199.1	cdh2 cadherin 2, type 1, N-cadherin (neuronal)	XP_037105770.1	cdh2	g_15917_ctg.000000F_1014104	GO:0098609; GO:0009966; GO:0007155; GO:0007156; GO:0005509; GO:0016020; GO:0005886	cell-cell adhesion; regulation of signal transduction; cell adhesion; homophilic cell adhesion via plasma membrane adhesion molecules; calcium ion binding; membrane; plasma membrane	biological_process; biological_process; biological_process; biological_process; molecular_function; cellular_component; cellular_component	GO:0016020; GO:0005509; GO:0007156; GO:0007155; GO:0005886; GO:0005737; GO:0016021; GO:0046872; GO:0005886; GO:0005509; GO:0005925; GO:0005912; GO:0070161; GO:0005515; GO:0098609; GO:0030054; GO:0030054; GO:0030027; GO:0009986; GO:0009986; GO:0042383; GO:0005737; GO:0003723; GO:0019899; GO:0019901; GO:0019903; GO:0042802; GO:0003323; GO:0007043; GO:0007157; GO:0009966; GO:0010001; GO:0014032; GO:0016339; GO:0016477; GO:0021537; GO:0021987; GO:0043410; GO:0044331; GO:0048514; GO:0048854; GO:0048872; GO:0051146; GO:0060019; GO:0060563; GO:0070445; GO:0072659; GO:0090090; GO:0090497; GO:0097118; GO:0097150; GO:0098609; GO:0098609; GO:1902897; GO:2000809; GO:0005887; GO:0005911; GO:0005912; GO:0005916; GO:0014069; GO:0014704; GO:0016323; GO:0016324; GO:0016327; GO:0030027; GO:0030057; GO:0044853; GO:0045202; GO:0005886; GO:0005887; GO:0043005; GO:0030057; GO:0005509; GO:0014069; GO:0062023; GO:0016342; GO:0045296; GO:0007155; GO:0051966; GO:0005788; GO:0007420; GO:0030864; GO:0007043; GO:0003323; GO:0097150; GO:0010001; GO:0008013; GO:0030027; GO:0005911; GO:0035995; GO:0007156; GO:0044331; GO:0007416; GO:0014704; GO:0014032; GO:0050770; GO:0045177; GO:0008013; GO:0045295; GO:0098742; GO:0016342; GO:0045294; GO:0014704; GO:0048514; GO:0099059; GO:0099060	membrane; calcium ion binding; homophilic cell adhesion via plasma membrane adhesion molecules; cell adhesion; plasma membrane; cytoplasm; integral component of membrane; metal ion binding; plasma membrane; calcium ion binding; focal adhesion; adherens junction; anchoring junction; protein binding; cell-cell adhesion; cell junction; cell junction; lamellipodium; cell surface; cell surface; sarcolemma; cytoplasm; RNA binding; enzyme binding; protein kinase binding; protein phosphatase binding; identical protein binding; type B pancreatic cell development; cell-cell junction assembly; heterophilic cell-cell adhesion via plasma membrane cell adhesion molecules; regulation of signal transduction; glial cell differentiation; neural crest cell development; calcium-dependent cell-cell adhesion via plasma membrane cell adhesion molecules; cell migration; telencephalon development; cerebral cortex development; positive regulation of MAPK cascade; cell-cell adhesion mediated by cadherin; blood vessel morphogenesis; brain morphogenesis; homeostasis of number of cells; striated muscle cell differentiation; radial glial cell differentiation; neuroepithelial cell differentiation; regulation of oligodendrocyte progenitor proliferation; protein localization to plasma membrane; negative regulation of canonical Wnt signaling pathway; mesenchymal cell migration; neuroligin clustering involved in postsynaptic membrane assembly; neuronal stem cell population maintenance; cell-cell adhesion; cell-cell adhesion; regulation of postsynaptic density protein 95 clustering; positive regulation of synaptic vesicle clustering; integral component of plasma membrane; cell-cell junction; adherens junction; fascia adherens; postsynaptic density; intercalated disc; basolateral plasma membrane; apical plasma membrane; apicolateral plasma membrane; lamellipodium; desmosome; plasma membrane raft; synapse; plasma membrane; integral component of plasma membrane; neuron projection; desmosome; calcium ion binding; postsynaptic density; collagen-containing extracellular matrix; catenin complex; cadherin binding; cell adhesion; regulation of synaptic transmission, glutamatergic; endoplasmic reticulum lumen; brain development; cortical actin cytoskeleton; cell-cell junction assembly; type B pancreatic cell development; neuronal stem cell population maintenance; glial cell differentiation; beta-catenin binding; lamellipodium; cell-cell junction; detection of muscle stretch; homophilic cell adhesion via plasma membrane adhesion molecules; cell-cell adhesion mediated by cadherin; synapse assembly; intercalated disc; neural crest cell development; regulation of axonogenesis; apical part of cell; beta-catenin binding; gamma-catenin binding; cell-cell adhesion via plasma-membrane adhesion molecules; catenin complex; alpha-catenin binding; intercalated disc; blood vessel morphogenesis; integral component of presynaptic active zone membrane; integral component of postsynaptic specialization membrane	cellular_component; molecular_function; biological_process; biological_process; cellular_component; cellular_component; cellular_component; molecular_function; cellular_component; molecular_function; cellular_component; cellular_component; cellular_component; molecular_function; biological_process; cellular_component; cellular_component; cellular_component; cellular_component; cellular_component; cellular_component; cellular_component; molecular_function; molecular_function; molecular_function; molecular_function; molecular_function; biological_process; biological_process; biological_process; biological_process; biological_process; biological_process; biological_process; biological_process; biological_process; biological_process; biological_process; biological_process; biological_process; biological_process; biological_process; biological_process; biological_process; biological_process; biological_process; biological_process; biological_process; biological_process; biological_process; biological_process; biological_process; biological_process; biological_process; biological_process; cellular_component; cellular_component; cellular_component; cellular_component; cellular_component; cellular_component; cellular_component; cellular_component; cellular_component; cellular_component; cellular_component; cellular_component; cellular_component; cellular_component; cellular_component; cellular_component; cellular_component; molecular_function; cellular_component; cellular_component; cellular_component; molecular_function; biological_process; biological_process; cellular_component; biological_process; cellular_component; biological_process; biological_process; biological_process; biological_process; molecular_function; cellular_component; cellular_component; biological_process; biological_process; biological_process; biological_process; cellular_component; biological_process; biological_process; cellular_component; molecular_function; molecular_function; biological_process; cellular_component; molecular_function; cellular_component; biological_process; cellular_component; cellular_component
66	ENSP00000261590.8	DSG2 desmoglein 2	ENSDARP00000119724.2	si:ch73-74h11.1 si:ch73-74h11.1	XP_037106401.1	si:ch73-74h11.1	g_7883_ctg.000000F_1055376	GO:0007155; GO:0007156; GO:0005509; GO:0016020; GO:0005886	cell adhesion; homophilic cell adhesion via plasma membrane adhesion molecules; calcium ion binding; membrane; plasma membrane	biological_process; biological_process; molecular_function; cellular_component; cellular_component	GO:0016020; GO:0005509; GO:0007156; GO:0007155; GO:0005886; GO:0016021; GO:0043231; GO:0046872; GO:0005886; GO:0007155; GO:0070161; GO:0030054; GO:0009986; GO:0005886; GO:0005515; GO:0030057; GO:0005509; GO:0001533; GO:0070062; GO:0098609; GO:0005911; GO:0005911; GO:0086091; GO:0001533; GO:0014704; GO:0050839; GO:0007156; GO:0086083; GO:0086073; GO:0098911; GO:0030057; GO:0002934; GO:0030057; GO:0003165	membrane; calcium ion binding; homophilic cell adhesion via plasma membrane adhesion molecules; cell adhesion; plasma membrane; integral component of membrane; intracellular membrane-bounded organelle; metal ion binding; plasma membrane; cell adhesion; anchoring junction; cell junction; cell surface; plasma membrane; protein binding; desmosome; calcium ion binding; cornified envelope; extracellular exosome; cell-cell adhesion; cell-cell junction; cell-cell junction; regulation of heart rate by cardiac conduction; cornified envelope; intercalated disc; cell adhesion molecule binding; homophilic cell adhesion via plasma membrane adhesion molecules; cell adhesive protein binding involved in bundle of His cell-Purkinje myocyte communication; bundle of His cell-Purkinje myocyte adhesion involved in cell communication; regulation of ventricular cardiac muscle cell action potential; desmosome; desmosome organization; desmosome; Purkinje myocyte development	cellular_component; molecular_function; biological_process; biological_process; cellular_component; cellular_component; cellular_component; molecular_function; cellular_component; biological_process; cellular_component; cellular_component; cellular_component; cellular_component; molecular_function; cellular_component; molecular_function; cellular_component; cellular_component; biological_process; cellular_component; cellular_component; biological_process; cellular_component; cellular_component; molecular_function; biological_process; molecular_function; biological_process; biological_process; cellular_component; biological_process; cellular_component; biological_process
67	NA	NA	NA	NA	XP_037106405.1	XP_037106405.1	g_25010_ctg.000000F_1075093	GO:0015031; GO:0006887; GO:0006887; GO:0006893; GO:0000145; GO:0000145; GO:0006893	protein transport; exocytosis; exocytosis; Golgi to plasma membrane transport; exocyst; exocyst; Golgi to plasma membrane transport	biological_process; biological_process; biological_process; biological_process; cellular_component; cellular_component; biological_process	GO:0016020; GO:0015031; GO:0000145; GO:0031267; GO:0047485; GO:0006887; GO:0006893; GO:0006893; GO:0000145; GO:0005515; GO:0005886; GO:0006887; GO:0006893; GO:0000145; GO:0031267; GO:0005829; GO:0019901; GO:0090148; GO:0090543; GO:0000281; GO:0006904; GO:0090522; GO:0000145; GO:2000535; GO:0006904	membrane; protein transport; exocyst; small GTPase binding; protein N-terminus binding; exocytosis; Golgi to plasma membrane transport; Golgi to plasma membrane transport; exocyst; protein binding; plasma membrane; exocytosis; Golgi to plasma membrane transport; exocyst; small GTPase binding; cytosol; protein kinase binding; membrane fission; Flemming body; mitotic cytokinesis; vesicle docking involved in exocytosis; vesicle tethering involved in exocytosis; exocyst; regulation of entry of bacterium into host cell; vesicle docking involved in exocytosis	cellular_component; biological_process; cellular_component; molecular_function; molecular_function; biological_process; biological_process; biological_process; cellular_component; molecular_function; cellular_component; biological_process; biological_process; cellular_component; molecular_function; cellular_component; molecular_function; biological_process; cellular_component; biological_process; biological_process; biological_process; cellular_component; biological_process; biological_process
68	ENSP00000425472.1	FBXL5 F-box and leucine rich repeat protein 5	ENSDARP00000106526.2	fbxl5 F-box and leucine-rich repeat protein 5	XP_037106403.1	fbxl5	g_6932_ctg.000000F_1079132	GO:0016567; GO:0055072; GO:0048471; GO:0005515	protein ubiquitination; iron ion homeostasis; perinuclear region of cytoplasm; protein binding	biological_process; biological_process; cellular_component; molecular_function	GO:0005515	protein binding	molecular_function
69	ENSP00000502333.1	CC2D2A coiled-coil and C2 domain containing 2A	ENSDARP00000150494.1	cc2d2a coiled-coil and C2 domain containing 2A	XP_037106393.1	cc2d2a	g_4328_ctg.000000F_1083692	GO:0035845; GO:0035845; GO:1904491; GO:0035869; GO:1905515; GO:0032391	photoreceptor cell outer segment organization; photoreceptor cell outer segment organization; protein localization to ciliary transition zone; ciliary transition zone; non-motile cilium assembly; photoreceptor connecting cilium	biological_process; biological_process; biological_process; cellular_component; biological_process; cellular_component	GO:0005737; GO:0005929; GO:0042995; GO:0005856; GO:0030030; GO:0060271; GO:0007224; GO:0005829; GO:0035869; GO:0035869; GO:1905515; GO:0036038; GO:1904491	cytoplasm; cilium; cell projection; cytoskeleton; cell projection organization; cilium assembly; smoothened signaling pathway; cytosol; ciliary transition zone; ciliary transition zone; non-motile cilium assembly; MKS complex; protein localization to ciliary transition zone	cellular_component; cellular_component; cellular_component; cellular_component; biological_process; biological_process; biological_process; cellular_component; cellular_component; cellular_component; biological_process; cellular_component; biological_process
70	ENSP00000295297.4	C1QTNF7 C1q and TNF related 7	ENSDARP00000104009.2	c1qtnf7 C1q and TNF related 7	XP_037106171.1	c1qtnf7	g_2571_ctg.000000F_1096994	GO:0005515	protein binding	molecular_function	GO:0005576; GO:0005581	extracellular region; collagen trimer	cellular_component; cellular_component
71	ENSP00000371832.4	CPEB2 cytoplasmic polyadenylation element binding protein 2	ENSDARP00000087189.4	cpeb2 cytoplasmic polyadenylation element binding protein 2	XP_037104676.1	cpeb2	g_5564_ctg.000000F_1115128	GO:0006417; GO:0003730; GO:0045182; GO:0003676; GO:0003723	regulation of translation; mRNA 3'-UTR binding; translation regulator activity; nucleic acid binding; RNA binding	biological_process; molecular_function; molecular_function; molecular_function; molecular_function	GO:0003723; GO:0003676; GO:0003730; GO:0045182; GO:0006417	RNA binding; nucleic acid binding; mRNA 3'-UTR binding; translation regulator activity; regulation of translation	molecular_function; molecular_function; molecular_function; molecular_function; biological_process
72	ENSP00000369014.4	NDNF neuron derived neurotrophic factor	ENSDARP00000085965.5	ndnf neuron-derived neurotrophic factor	XP_037104682.1	ndnf	g_15086_ctg.000000F_1121823	GO:0005576; GO:0030198; GO:0048702; GO:0008201; GO:0007399; GO:0019800; GO:0005515; GO:0021828; GO:0044344	extracellular region; extracellular matrix organization; embryonic neurocranium morphogenesis; heparin binding; nervous system development; peptide cross-linking via chondroitin 4-sulfate glycosaminoglycan; protein binding; gonadotrophin-releasing hormone neuronal migration to the hypothalamus; cellular response to fibroblast growth factor stimulus	cellular_component; biological_process; biological_process; molecular_function; biological_process; biological_process; molecular_function; biological_process; biological_process	GO:0005576; GO:0005576; GO:0005615; GO:0007399; GO:0008201; GO:0001525; GO:0030198; GO:0030198; GO:0031012; GO:0043524; GO:2000352; GO:0008201; GO:0044344; GO:0071456; GO:0001764; GO:0010976; GO:0010811; GO:0005539; GO:0061042; GO:0005539; GO:0008201; GO:0002931; GO:0007263; GO:0010811; GO:0019800; GO:0019800; GO:0019800; GO:0021828; GO:0021828; GO:0030198; GO:0061042; GO:0031012	extracellular region; extracellular region; extracellular space; nervous system development; heparin binding; angiogenesis; extracellular matrix organization; extracellular matrix organization; extracellular matrix; negative regulation of neuron apoptotic process; negative regulation of endothelial cell apoptotic process; heparin binding; cellular response to fibroblast growth factor stimulus; cellular response to hypoxia; neuron migration; positive regulation of neuron projection development; positive regulation of cell-substrate adhesion; glycosaminoglycan binding; vascular wound healing; glycosaminoglycan binding; heparin binding; response to ischemia; nitric oxide mediated signal transduction; positive regulation of cell-substrate adhesion; peptide cross-linking via chondroitin 4-sulfate glycosaminoglycan; peptide cross-linking via chondroitin 4-sulfate glycosaminoglycan; peptide cross-linking via chondroitin 4-sulfate glycosaminoglycan; gonadotrophin-releasing hormone neuronal migration to the hypothalamus; gonadotrophin-releasing hormone neuronal migration to the hypothalamus; extracellular matrix organization; vascular wound healing; extracellular matrix	cellular_component; cellular_component; cellular_component; biological_process; molecular_function; biological_process; biological_process; biological_process; cellular_component; biological_process; biological_process; molecular_function; biological_process; biological_process; biological_process; biological_process; biological_process; molecular_function; biological_process; molecular_function; molecular_function; biological_process; biological_process; biological_process; biological_process; biological_process; biological_process; biological_process; biological_process; biological_process; biological_process; cellular_component
73	ENSP00000422309.1	PRDM5 PR/SET domain 5	ENSDARP00000106969.1	prdm5 PR domain containing 5	XP_037104678.1	prdm5	g_10099_ctg.000000F_1138040	GO:0000976; GO:0005515	transcription cis-regulatory region binding; protein binding	molecular_function; molecular_function	GO:0005515; GO:0005634; GO:0005634; GO:0046872; GO:0016740; GO:0005654; GO:0005730; GO:0008168; GO:0032259; GO:0003677; GO:0006325; GO:0016604; GO:0043565; GO:0005515; GO:0005634; GO:0000976; GO:0000977; GO:0045892; GO:0000976; GO:0003700; GO:0010468; GO:0000978; GO:0001227; GO:0000122; GO:0000122; GO:0045944; GO:0045892; GO:0000278; GO:0140297; GO:0016575; GO:1903053; GO:0016575; GO:0051567; GO:0051567	protein binding; nucleus; nucleus; metal ion binding; transferase activity; nucleoplasm; nucleolus; methyltransferase activity; methylation; DNA binding; chromatin organization; nuclear body; sequence-specific DNA binding; protein binding; nucleus; transcription cis-regulatory region binding; RNA polymerase II transcription regulatory region sequence-specific DNA binding; negative regulation of transcription, DNA-templated; transcription cis-regulatory region binding; DNA-binding transcription factor activity; regulation of gene expression; RNA polymerase II cis-regulatory region sequence-specific DNA binding; DNA-binding transcription repressor activity, RNA polymerase II-specific; negative regulation of transcription by RNA polymerase II; negative regulation of transcription by RNA polymerase II; positive regulation of transcription by RNA polymerase II; negative regulation of transcription, DNA-templated; mitotic cell cycle; DNA-binding transcription factor binding; histone deacetylation; regulation of extracellular matrix organization; histone deacetylation; histone H3-K9 methylation; histone H3-K9 methylation	molecular_function; cellular_component; cellular_component; molecular_function; molecular_function; cellular_component; cellular_component; molecular_function; biological_process; molecular_function; biological_process; cellular_component; molecular_function; molecular_function; cellular_component; molecular_function; molecular_function; biological_process; molecular_function; molecular_function; biological_process; molecular_function; molecular_function; biological_process; biological_process; biological_process; biological_process; biological_process; molecular_function; biological_process; biological_process; biological_process; biological_process; biological_process
74	ENSP00000494094.1	SLC34A2 solute carrier family 34 member 2	ENSDARP00000139464.2	slc34a2b solute carrier family 34 member 2b	XP_037106204.1	slc34a2b	g_3825_ctg.000000F_1166290	GO:0044341; GO:0005436; GO:0016020; GO:0005886	sodium-dependent phosphate transport; sodium:phosphate symporter activity; membrane; plasma membrane	biological_process; molecular_function; cellular_component; cellular_component	GO:0016020; GO:0005436; GO:0044341; GO:0016021; GO:0016021; GO:0016021; GO:0005886; GO:0006811; GO:0016324; GO:0016324; GO:0015293; GO:0005515; GO:0006814; GO:0035725; GO:0055085; GO:0031982; GO:0015698; GO:0005886; GO:0005887; GO:0006817; GO:0016324; GO:0042301; GO:0005436; GO:0005436; GO:0031526; GO:0031402; GO:0043627; GO:0016324; GO:0031982; GO:0005903; GO:0030643; GO:0005436; GO:0019538; GO:0030643; GO:0044341	membrane; sodium:phosphate symporter activity; sodium-dependent phosphate transport; integral component of membrane; integral component of membrane; integral component of membrane; plasma membrane; ion transport; apical plasma membrane; apical plasma membrane; symporter activity; protein binding; sodium ion transport; sodium ion transmembrane transport; transmembrane transport; vesicle; inorganic anion transport; plasma membrane; integral component of plasma membrane; phosphate ion transport; apical plasma membrane; phosphate ion binding; sodium:phosphate symporter activity; sodium:phosphate symporter activity; brush border membrane; sodium ion binding; response to estrogen; apical plasma membrane; vesicle; brush border; cellular phosphate ion homeostasis; sodium:phosphate symporter activity; protein metabolic process; cellular phosphate ion homeostasis; sodium-dependent phosphate transport	cellular_component; molecular_function; biological_process; cellular_component; cellular_component; cellular_component; cellular_component; biological_process; cellular_component; cellular_component; molecular_function; molecular_function; biological_process; biological_process; biological_process; cellular_component; biological_process; cellular_component; cellular_component; biological_process; cellular_component; molecular_function; molecular_function; molecular_function; cellular_component; molecular_function; biological_process; cellular_component; cellular_component; cellular_component; biological_process; molecular_function; biological_process; biological_process; biological_process
75	ENSP00000386212.2	PSMB11 proteasome subunit beta 11	ENSDARP00000089043.4	psmb11b proteasome 20S subunit beta 11b	XP_037105625.1	psmb11b	nbis-gene-202_ctg.000000F_1210388	GO:0005634; GO:0005737; GO:0005634; GO:0004175; GO:0010498; GO:0051603; GO:0000502; GO:0005839; GO:0005839; GO:0019774	nucleus; cytoplasm; nucleus; endopeptidase activity; proteasomal protein catabolic process; proteolysis involved in cellular protein catabolic process; proteasome complex; proteasome core complex; proteasome core complex; proteasome core complex, beta-subunit complex	cellular_component; cellular_component; cellular_component; molecular_function; biological_process; biological_process; cellular_component; cellular_component; cellular_component; cellular_component	GO:0051603; GO:0005839; GO:0005634; GO:0005737; GO:0008233; GO:0006508; GO:0016787; GO:0005515; GO:0000502; GO:0005634; GO:0004298; GO:0005829; GO:0006508; GO:0004175; GO:0008233; GO:0010498; GO:0033077; GO:0043374; GO:0005839; GO:0019774; GO:0019774	proteolysis involved in cellular protein catabolic process; proteasome core complex; nucleus; cytoplasm; peptidase activity; proteolysis; hydrolase activity; protein binding; proteasome complex; nucleus; threonine-type endopeptidase activity; cytosol; proteolysis; endopeptidase activity; peptidase activity; proteasomal protein catabolic process; T cell differentiation in thymus; CD8-positive, alpha-beta T cell differentiation; proteasome core complex; proteasome core complex, beta-subunit complex; proteasome core complex, beta-subunit complex	biological_process; cellular_component; cellular_component; cellular_component; molecular_function; biological_process; molecular_function; molecular_function; cellular_component; cellular_component; molecular_function; cellular_component; biological_process; molecular_function; molecular_function; biological_process; biological_process; biological_process; cellular_component; cellular_component; cellular_component
76	NA	NA	ENSDARP00000118834.1	cdh24a cadherin 24, type 2a	XP_037106095.1	cdh24a	g_23074_ctg.000000F_1219440	GO:0098609; GO:0007155; GO:0007156; GO:0005509; GO:0016020; GO:0005886	cell-cell adhesion; cell adhesion; homophilic cell adhesion via plasma membrane adhesion molecules; calcium ion binding; membrane; plasma membrane	biological_process; biological_process; biological_process; molecular_function; cellular_component; cellular_component	GO:0016020; GO:0015031; GO:0000145; GO:0031267; GO:0047485; GO:0006887; GO:0006893; GO:0006893; GO:0000145; GO:0005515; GO:0005886; GO:0006887; GO:0006893; GO:0000145; GO:0031267; GO:0005829; GO:0019901; GO:0090148; GO:0090543; GO:0000281; GO:0006904; GO:0090522; GO:0000145; GO:2000535; GO:0006904	membrane; protein transport; exocyst; small GTPase binding; protein N-terminus binding; exocytosis; Golgi to plasma membrane transport; Golgi to plasma membrane transport; exocyst; protein binding; plasma membrane; exocytosis; Golgi to plasma membrane transport; exocyst; small GTPase binding; cytosol; protein kinase binding; membrane fission; Flemming body; mitotic cytokinesis; vesicle docking involved in exocytosis; vesicle tethering involved in exocytosis; exocyst; regulation of entry of bacterium into host cell; vesicle docking involved in exocytosis	cellular_component; biological_process; cellular_component; molecular_function; molecular_function; biological_process; biological_process; biological_process; cellular_component; molecular_function; cellular_component; biological_process; biological_process; cellular_component; molecular_function; cellular_component; molecular_function; biological_process; cellular_component; biological_process; biological_process; biological_process; cellular_component; biological_process; biological_process
77	ENSP00000369699.3	CLTRN collectrin, amino acid transport regulator	ENSDARP00000061036.5	si:dkey-194e6.1 si:dkey-194e6.1	XP_037106096.1	si:dkey-194e6.1	g_722_ctg.000000F_1230532				GO:0005737; GO:0110165; GO:0016020; GO:0016021; GO:0005886; GO:0005886; GO:0042803; GO:0005515; GO:0005886; GO:0070062; GO:0035493; GO:0017156; GO:0022898; GO:0035773; GO:1905737; GO:0042803; GO:0051957; GO:0051957; GO:0031526	cytoplasm; cellular anatomical entity; membrane; integral component of membrane; plasma membrane; plasma membrane; protein homodimerization activity; protein binding; plasma membrane; extracellular exosome; SNARE complex assembly; calcium-ion regulated exocytosis; regulation of transmembrane transporter activity; insulin secretion involved in cellular response to glucose stimulus; positive regulation of L-proline import across plasma membrane; protein homodimerization activity; positive regulation of amino acid transport; positive regulation of amino acid transport; brush border membrane	cellular_component; cellular_component; cellular_component; cellular_component; cellular_component; cellular_component; molecular_function; molecular_function; cellular_component; cellular_component; biological_process; biological_process; biological_process; biological_process; biological_process; molecular_function; biological_process; biological_process; cellular_component
78	ENSP00000349824.3	REPS2 RALBP1 associated Eps domain containing 2	ENSDARP00000098730.3	reps2 RALBP1 associated Eps domain containing 2	XP_037105561.1	reps2	g_4856_ctg.000000F_1235499	GO:0005509; GO:0005515	calcium ion binding; protein binding	molecular_function; molecular_function	GO:0005515; GO:0005509; GO:0005737; GO:0046872; GO:0005515; GO:0005829; GO:0016197; GO:0006897; GO:0065003; GO:0005509; GO:0007173	protein binding; calcium ion binding; cytoplasm; metal ion binding; protein binding; cytosol; endosomal transport; endocytosis; protein-containing complex assembly; calcium ion binding; epidermal growth factor receptor signaling pathway	molecular_function; molecular_function; cellular_component; molecular_function; molecular_function; cellular_component; biological_process; biological_process; biological_process; molecular_function; biological_process
79	ENSP00000502262.1	NHS NHS actin remodeling regulator	ENSDARP00000103061.4	nhsa Nance-Horan syndrome a (congenital cataracts and dental anomalies)	XP_037105559.1	nhsa	g_22015_ctg.000000F_1260018				GO:0005737; GO:0016020; GO:0005794; GO:0005886; GO:0042995; GO:0005925; GO:0070161; GO:0016324; GO:0016604; GO:0030054; GO:0030027; GO:0005923; GO:0030154; GO:0002088; GO:0002088; GO:0030154	cytoplasm; membrane; Golgi apparatus; plasma membrane; cell projection; focal adhesion; anchoring junction; apical plasma membrane; nuclear body; cell junction; lamellipodium; bicellular tight junction; cell differentiation; lens development in camera-type eye; lens development in camera-type eye; cell differentiation	cellular_component; cellular_component; cellular_component; cellular_component; cellular_component; cellular_component; cellular_component; cellular_component; cellular_component; cellular_component; cellular_component; cellular_component; biological_process; biological_process; biological_process; biological_process
80	ENSP00000473562.1	RAI2 retinoic acid induced 2	ENSDARP00000130663.1	si:ch211-161f7.2 si:ch211-161f7.2	XP_037105779.1	si:ch211-161f7.2	g_24842_ctg.000000F_1272757
81	ENSP00000251900.4	SCML2 Scm polycomb group protein like 2	ENSDARP00000129583.1	scml2 Scm polycomb group protein like 2	XP_037105778.1	scml2	g_19383_ctg.000000F_1277136				GO:0005515; GO:0005634; GO:0006355; GO:0005634; GO:0005515; GO:0031519; GO:0005634; GO:0003682; GO:0042393; GO:0045892; GO:0009653	protein binding; nucleus; regulation of transcription, DNA-templated; nucleus; protein binding; PcG protein complex; nucleus; chromatin binding; histone binding; negative regulation of transcription, DNA-templated; anatomical structure morphogenesis	molecular_function; cellular_component; biological_process; cellular_component; molecular_function; cellular_component; cellular_component; molecular_function; molecular_function; biological_process; biological_process
82	ENSP00000501174.1	CDKL5 cyclin dependent kinase like 5	ENSDARP00000128567.1	cdkl5 cyclin-dependent kinase-like 5	XP_037105505.1	cdkl5	g_11938_ctg.000000F_1285604	GO:0004672; GO:0005524; GO:0006468; GO:0005634; GO:0005737; GO:0000166; GO:0016301; GO:0016310; GO:0006468; GO:0051726; GO:0005634; GO:0045773; GO:0004693; GO:0050773; GO:0032839	protein kinase activity; ATP binding; protein phosphorylation; nucleus; cytoplasm; nucleotide binding; kinase activity; phosphorylation; protein phosphorylation; regulation of cell cycle; nucleus; positive regulation of axon extension; cyclin-dependent protein serine/threonine kinase activity; regulation of dendrite development; dendrite cytoplasm	molecular_function; molecular_function; biological_process; cellular_component; cellular_component; molecular_function; molecular_function; biological_process; biological_process; biological_process; cellular_component; biological_process; molecular_function; biological_process; cellular_component	GO:0005524; GO:0004672; GO:0006468; GO:0000166; GO:0005654	ATP binding; protein kinase activity; protein phosphorylation; nucleotide binding; nucleoplasm	molecular_function; molecular_function; biological_process; molecular_function; cellular_component
83	ENSP00000369320.3	RS1 retinoschisin 1	ENSDARP00000034534.6	rs1a retinoschisin 1a	XP_037105509.1	rs1a	g_4568_ctg.000000F_1297473	GO:0005575; GO:0032101	cellular_component; regulation of response to external stimulus	cellular_component; biological_process	GO:0016020; GO:0005886; GO:0007155; GO:0005576; GO:0005615; GO:0050896; GO:0008289; GO:0007601; GO:0007601; GO:0051260; GO:0007155; GO:0005615; GO:0001786; GO:0043325; GO:0001654; GO:0010842; GO:0016062; GO:0001917; GO:0001917; GO:0019897; GO:0019897; GO:0098984; GO:0098984	membrane; plasma membrane; cell adhesion; extracellular region; extracellular space; response to stimulus; lipid binding; visual perception; visual perception; protein homooligomerization; cell adhesion; extracellular space; phosphatidylserine binding; phosphatidylinositol-3,4-bisphosphate binding; eye development; retina layer formation; adaptation of rhodopsin mediated signaling; photoreceptor inner segment; photoreceptor inner segment; extrinsic component of plasma membrane; extrinsic component of plasma membrane; neuron to neuron synapse; neuron to neuron synapse	cellular_component; cellular_component; biological_process; cellular_component; cellular_component; biological_process; molecular_function; biological_process; biological_process; biological_process; biological_process; cellular_component; molecular_function; molecular_function; biological_process; biological_process; biological_process; cellular_component; cellular_component; cellular_component; cellular_component; cellular_component; cellular_component
84	ENSP00000444957.3	AP1S2 adaptor related protein complex 1 subunit sigma 2	ENSDARP00000139248.2	zgc:162858	XP_037105518.1	zgc:162858	g_10588_ctg.000000F_1299343	GO:0016020; GO:0015031; GO:0016192; GO:0043231; GO:0006886	membrane; protein transport; vesicle-mediated transport; intracellular membrane-bounded organelle; intracellular protein transport	cellular_component; biological_process; biological_process; cellular_component; biological_process	GO:0006886; GO:0016192; GO:0030117; GO:0016020; GO:0015031; GO:0030119; GO:0031410; GO:0012505; GO:0022607	intracellular protein transport; vesicle-mediated transport; membrane coat; membrane; protein transport; AP-type membrane coat adaptor complex; cytoplasmic vesicle; endomembrane system; cellular component assembly	biological_process; biological_process; cellular_component; cellular_component; biological_process; cellular_component; cellular_component; cellular_component; biological_process
85	ENSP00000305343.1	SOX14 SRY-box transcription factor 14	ENSDARP00000095305.3	sox14 SRY-box transcription factor 14	XP_037105957.1	sox14	g_15418_ctg.000000F_1361601	GO:0006355	regulation of transcription, DNA-templated	biological_process	GO:0006355; GO:0005634; GO:0003677; GO:0000122; GO:0043565; GO:0005515; GO:0007399; GO:0000981; GO:0000978; GO:0000981; GO:0000785; GO:0030154; GO:0009653; GO:1990837; GO:0005575; GO:0006355; GO:0045892; GO:0000981; GO:0003682; GO:0007601; GO:0009649; GO:2001222; GO:0005667	regulation of transcription, DNA-templated; nucleus; DNA binding; negative regulation of transcription by RNA polymerase II; sequence-specific DNA binding; protein binding; nervous system development; DNA-binding transcription factor activity, RNA polymerase II-specific; RNA polymerase II cis-regulatory region sequence-specific DNA binding; DNA-binding transcription factor activity, RNA polymerase II-specific; chromatin; cell differentiation; anatomical structure morphogenesis; sequence-specific double-stranded DNA binding; cellular_component; regulation of transcription, DNA-templated; negative regulation of transcription, DNA-templated; DNA-binding transcription factor activity, RNA polymerase II-specific; chromatin binding; visual perception; entrainment of circadian clock; regulation of neuron migration; transcription regulator complex	biological_process; cellular_component; molecular_function; biological_process; molecular_function; molecular_function; biological_process; molecular_function; molecular_function; molecular_function; cellular_component; biological_process; biological_process; molecular_function; cellular_component; biological_process; biological_process; molecular_function; molecular_function; biological_process; biological_process; biological_process; cellular_component
86	ENSP00000509377.1	HS2ST1 heparan sulfate 2-O-sulfotransferase 1	ENSDARP00000083554.4	hs2st1b heparan sulfate 2-O-sulfotransferase 1b	XP_037105958.1	hs2st1b	g_317_ctg.000000F_1391045	GO:0008146; GO:0016021	sulfotransferase activity; integral component of membrane	molecular_function; cellular_component	GO:0016021; GO:0008146	integral component of membrane; sulfotransferase activity	cellular_component; molecular_function
87	ENSP00000359575.4	LMO4 LIM domain only 4	ENSDARP00000071465.4	lmo4b LIM domain only 4b	XP_037106018.1	lmo4b	g_4455_ctg.000000F_1393266	GO:0046872; GO:0005634; GO:0045944; GO:0003713; GO:0048513; GO:0140297	metal ion binding; nucleus; positive regulation of transcription by RNA polymerase II; transcription coactivator activity; animal organ development; DNA-binding transcription factor binding	molecular_function; cellular_component; biological_process; molecular_function; biological_process; molecular_function	GO:0046872; GO:0005515; GO:0005634; GO:0030334; GO:0005667; GO:0001843; GO:0033674; GO:0003713; GO:0045944; GO:0031252; GO:0140297; GO:0140297; GO:0140297; GO:0001843; GO:0003281; GO:0006357; GO:0021514; GO:0021522; GO:0021527; GO:0030334; GO:0031333; GO:0033674; GO:0042659; GO:0045944; GO:0048538; GO:0050865; GO:0005634; GO:0031252; GO:0090575	metal ion binding; protein binding; nucleus; regulation of cell migration; transcription regulator complex; neural tube closure; positive regulation of kinase activity; transcription coactivator activity; positive regulation of transcription by RNA polymerase II; cell leading edge; DNA-binding transcription factor binding; DNA-binding transcription factor binding; DNA-binding transcription factor binding; neural tube closure; ventricular septum development; regulation of transcription by RNA polymerase II; ventral spinal cord interneuron differentiation; spinal cord motor neuron differentiation; spinal cord association neuron differentiation; regulation of cell migration; negative regulation of protein-containing complex assembly; positive regulation of kinase activity; regulation of cell fate specification; positive regulation of transcription by RNA polymerase II; thymus development; regulation of cell activation; nucleus; cell leading edge; RNA polymerase II transcription regulator complex	molecular_function; molecular_function; cellular_component; biological_process; cellular_component; biological_process; biological_process; molecular_function; biological_process; cellular_component; molecular_function; molecular_function; molecular_function; biological_process; biological_process; biological_process; biological_process; biological_process; biological_process; biological_process; biological_process; biological_process; biological_process; biological_process; biological_process; biological_process; cellular_component; cellular_component; cellular_component
88	ENSP00000359522.3	KYAT3 kynurenine aminotransferase 3	ENSDARP00000130372.1	si:ch73-97h19.2	XP_037106062.1	si:ch73-97h19.2	g_21464_ctg.000000F_1464771	GO:0070189; GO:0036137; GO:0009058; GO:0006520; GO:0030170; GO:0003824	kynurenine metabolic process; kynurenine aminotransferase activity; biosynthetic process; cellular amino acid metabolic process; pyridoxal phosphate binding; catalytic activity	biological_process; molecular_function; biological_process; biological_process; molecular_function; molecular_function	GO:0030170; GO:0009058; GO:0003723; GO:0016740; GO:0016829; GO:0003824; GO:0008483; GO:0005737; GO:0006520; GO:0016212; GO:0016212; GO:0036137; GO:0047315; GO:0047315; GO:0047804; GO:0070189; GO:0097053; GO:0006520; GO:0005739; GO:0070189; GO:0016212	pyridoxal phosphate binding; biosynthetic process; RNA binding; transferase activity; lyase activity; catalytic activity; transaminase activity; cytoplasm; cellular amino acid metabolic process; kynurenine-oxoglutarate transaminase activity; kynurenine-oxoglutarate transaminase activity; kynurenine aminotransferase activity; kynurenine-glyoxylate transaminase activity; kynurenine-glyoxylate transaminase activity; cysteine-S-conjugate beta-lyase activity; kynurenine metabolic process; L-kynurenine catabolic process; cellular amino acid metabolic process; mitochondrion; kynurenine metabolic process; kynurenine-oxoglutarate transaminase activity	molecular_function; biological_process; molecular_function; molecular_function; molecular_function; molecular_function; molecular_function; cellular_component; biological_process; molecular_function; molecular_function; molecular_function; molecular_function; molecular_function; molecular_function; biological_process; biological_process; biological_process; cellular_component; biological_process; molecular_function
89	ENSP00000359522.3	KYAT3 kynurenine aminotransferase 3	ENSDARP00000130372.1	si:ch73-97h19.2	XP_037106065.1	si:ch73-97h19.2	g_18053_ctg.000000F_1469225	GO:0070189; GO:0036137; GO:0009058; GO:0006520; GO:0030170; GO:0003824	kynurenine metabolic process; kynurenine aminotransferase activity; biosynthetic process; cellular amino acid metabolic process; pyridoxal phosphate binding; catalytic activity	biological_process; molecular_function; biological_process; biological_process; molecular_function; molecular_function	GO:0030170; GO:0009058; GO:0003723; GO:0016740; GO:0016829; GO:0003824; GO:0008483; GO:0005737; GO:0006520; GO:0016212; GO:0016212; GO:0036137; GO:0047315; GO:0047315; GO:0047804; GO:0070189; GO:0097053; GO:0006520; GO:0005739; GO:0070189; GO:0016212	pyridoxal phosphate binding; biosynthetic process; RNA binding; transferase activity; lyase activity; catalytic activity; transaminase activity; cytoplasm; cellular amino acid metabolic process; kynurenine-oxoglutarate transaminase activity; kynurenine-oxoglutarate transaminase activity; kynurenine aminotransferase activity; kynurenine-glyoxylate transaminase activity; kynurenine-glyoxylate transaminase activity; cysteine-S-conjugate beta-lyase activity; kynurenine metabolic process; L-kynurenine catabolic process; cellular amino acid metabolic process; mitochondrion; kynurenine metabolic process; kynurenine-oxoglutarate transaminase activity	molecular_function; biological_process; molecular_function; molecular_function; molecular_function; molecular_function; molecular_function; cellular_component; biological_process; molecular_function; molecular_function; molecular_function; molecular_function; molecular_function; molecular_function; biological_process; biological_process; biological_process; cellular_component; biological_process; molecular_function
90	ENSP00000479953.1	LRRC8E leucine rich repeat containing 8 VRAC subunit E	ENSDARP00000137675.1	lrrc8c leucine rich repeat containing 8 VRAC subunit C	XP_037104987.1	lrrc8c	g_24100_ctg.000000F_1474917	GO:0016020; GO:0016021; GO:0006811; GO:0005886; GO:0005515; GO:0098656	membrane; integral component of membrane; ion transport; plasma membrane; protein binding; anion transmembrane transport	cellular_component; cellular_component; biological_process; cellular_component; molecular_function; biological_process	GO:0005515; GO:0005737; GO:0016020; GO:0016021; GO:0005765; GO:0005783; GO:0005789; GO:0005886; GO:0005886; GO:0006811; GO:0015698; GO:0005515; GO:0005764; GO:0098656; GO:0098656; GO:0030176; GO:0005886; GO:0005887; GO:0005887; GO:1905103; GO:0071470; GO:0015810; GO:0006884; GO:0140361; GO:0034702; GO:0005225; GO:0005225	protein binding; cytoplasm; membrane; integral component of membrane; lysosomal membrane; endoplasmic reticulum; endoplasmic reticulum membrane; plasma membrane; plasma membrane; ion transport; inorganic anion transport; protein binding; lysosome; anion transmembrane transport; anion transmembrane transport; integral component of endoplasmic reticulum membrane; plasma membrane; integral component of plasma membrane; integral component of plasma membrane; integral component of lysosomal membrane; cellular response to osmotic stress; aspartate transmembrane transport; cell volume homeostasis; cyclic-GMP-AMP transmembrane import across plasma membrane; ion channel complex; volume-sensitive anion channel activity; volume-sensitive anion channel activity	molecular_function; cellular_component; cellular_component; cellular_component; cellular_component; cellular_component; cellular_component; cellular_component; cellular_component; biological_process; biological_process; molecular_function; cellular_component; biological_process; biological_process; cellular_component; cellular_component; cellular_component; cellular_component; cellular_component; biological_process; biological_process; biological_process; biological_process; cellular_component; molecular_function; molecular_function
91	ENSP00000338887.5	LRRC8D leucine rich repeat containing 8 VRAC subunit D	ENSDARP00000135454.1	lrrc8db leucine rich repeat containing 8 VRAC subunit Db	XP_037104985.1	lrrc8db	g_25191_ctg.000000F_1478846	GO:0016020; GO:0016021; GO:0006811; GO:0005886; GO:0005515; GO:0098656	membrane; integral component of membrane; ion transport; plasma membrane; protein binding; anion transmembrane transport	cellular_component; cellular_component; biological_process; cellular_component; molecular_function; biological_process	GO:0005515; GO:0005737; GO:0016020; GO:0016020; GO:0016021; GO:0016021; GO:0005783; GO:0005789; GO:0005886; GO:0005886; GO:0006811; GO:0015698; GO:0005515; GO:0098656; GO:0098656; GO:0098656; GO:0005886; GO:0005887; GO:0034214; GO:0001678; GO:0071470; GO:0015810; GO:0015734; GO:0034702; GO:0005225; GO:0005225; GO:0005225; GO:0001678; GO:0005887	protein binding; cytoplasm; membrane; membrane; integral component of membrane; integral component of membrane; endoplasmic reticulum; endoplasmic reticulum membrane; plasma membrane; plasma membrane; ion transport; inorganic anion transport; protein binding; anion transmembrane transport; anion transmembrane transport; anion transmembrane transport; plasma membrane; integral component of plasma membrane; protein hexamerization; cellular glucose homeostasis; cellular response to osmotic stress; aspartate transmembrane transport; taurine transport; ion channel complex; volume-sensitive anion channel activity; volume-sensitive anion channel activity; volume-sensitive anion channel activity; cellular glucose homeostasis; integral component of plasma membrane	molecular_function; cellular_component; cellular_component; cellular_component; cellular_component; cellular_component; cellular_component; cellular_component; cellular_component; cellular_component; biological_process; biological_process; molecular_function; biological_process; biological_process; biological_process; cellular_component; cellular_component; biological_process; biological_process; biological_process; biological_process; biological_process; cellular_component; molecular_function; molecular_function; molecular_function; biological_process; cellular_component
92	ENSP00000338887.5	LRRC8D leucine rich repeat containing 8 VRAC subunit D	ENSDARP00000135454.1	lrrc8db leucine rich repeat containing 8 VRAC subunit Db	XP_037104985.1	lrrc8db	g_29346_ctg.000000F_1480722	GO:0016020; GO:0016021; GO:0006811; GO:0005886; GO:0005515; GO:0098656	membrane; integral component of membrane; ion transport; plasma membrane; protein binding; anion transmembrane transport	cellular_component; cellular_component; biological_process; cellular_component; molecular_function; biological_process	GO:0005515; GO:0005737; GO:0016020; GO:0016020; GO:0016021; GO:0016021; GO:0005783; GO:0005789; GO:0005886; GO:0005886; GO:0006811; GO:0015698; GO:0005515; GO:0098656; GO:0098656; GO:0098656; GO:0005886; GO:0005887; GO:0034214; GO:0001678; GO:0071470; GO:0015810; GO:0015734; GO:0034702; GO:0005225; GO:0005225; GO:0005225; GO:0001678; GO:0005887	protein binding; cytoplasm; membrane; membrane; integral component of membrane; integral component of membrane; endoplasmic reticulum; endoplasmic reticulum membrane; plasma membrane; plasma membrane; ion transport; inorganic anion transport; protein binding; anion transmembrane transport; anion transmembrane transport; anion transmembrane transport; plasma membrane; integral component of plasma membrane; protein hexamerization; cellular glucose homeostasis; cellular response to osmotic stress; aspartate transmembrane transport; taurine transport; ion channel complex; volume-sensitive anion channel activity; volume-sensitive anion channel activity; volume-sensitive anion channel activity; cellular glucose homeostasis; integral component of plasma membrane	molecular_function; cellular_component; cellular_component; cellular_component; cellular_component; cellular_component; cellular_component; cellular_component; cellular_component; cellular_component; biological_process; biological_process; molecular_function; biological_process; biological_process; biological_process; cellular_component; cellular_component; biological_process; biological_process; biological_process; biological_process; biological_process; cellular_component; molecular_function; molecular_function; molecular_function; biological_process; cellular_component
93	ENSP00000359474.3	BARHL2 BarH like homeobox 2	ENSDARP00000137279.1	barhl2 BarH-like homeobox 2	XP_037106164.1	barhl2	g_22145_ctg.000000F_1554864	GO:0003677; GO:0006355; GO:0005634; GO:0000977; GO:0005634; GO:0006357; GO:0000981; GO:0000981	DNA binding; regulation of transcription, DNA-templated; nucleus; RNA polymerase II transcription regulatory region sequence-specific DNA binding; nucleus; regulation of transcription by RNA polymerase II; DNA-binding transcription factor activity, RNA polymerase II-specific; DNA-binding transcription factor activity, RNA polymerase II-specific	molecular_function; biological_process; cellular_component; molecular_function; cellular_component; biological_process; molecular_function; molecular_function	GO:0003677; GO:0006355; GO:0000981; GO:0005634; GO:0005515; GO:0005634; GO:0006357; GO:0000977; GO:0000981; GO:0000981; GO:0000785; GO:1990837; GO:0001228; GO:0003700; GO:0001709; GO:0001764; GO:0006357; GO:0007399; GO:0030182; GO:0030516; GO:0035881; GO:0045165; GO:0045727; GO:0045944	DNA binding; regulation of transcription, DNA-templated; DNA-binding transcription factor activity, RNA polymerase II-specific; nucleus; protein binding; nucleus; regulation of transcription by RNA polymerase II; RNA polymerase II transcription regulatory region sequence-specific DNA binding; DNA-binding transcription factor activity, RNA polymerase II-specific; DNA-binding transcription factor activity, RNA polymerase II-specific; chromatin; sequence-specific double-stranded DNA binding; DNA-binding transcription activator activity, RNA polymerase II-specific; DNA-binding transcription factor activity; cell fate determination; neuron migration; regulation of transcription by RNA polymerase II; nervous system development; neuron differentiation; regulation of axon extension; amacrine cell differentiation; cell fate commitment; positive regulation of translation; positive regulation of transcription by RNA polymerase II	molecular_function; biological_process; molecular_function; cellular_component; molecular_function; cellular_component; biological_process; molecular_function; molecular_function; molecular_function; cellular_component; molecular_function; molecular_function; molecular_function; biological_process; biological_process; biological_process; biological_process; biological_process; biological_process; biological_process; biological_process; biological_process; biological_process
94	ENSP00000359426.2	TGFBR3 transforming growth factor beta receptor 3	ENSDARP00000133083.1	tgfbr3 transforming growth factor, beta receptor III	XP_037105131.1	tgfbr3	g_24485_ctg.000000F_1601624	GO:0016020; GO:0016021; GO:0016477; GO:0005576; GO:0005615; GO:0009986; GO:0002040; GO:0061053; GO:0005539; GO:0007179; GO:0005024; GO:0050431; GO:0005114; GO:0001837; GO:0017015	membrane; integral component of membrane; cell migration; extracellular region; extracellular space; cell surface; sprouting angiogenesis; somite development; glycosaminoglycan binding; transforming growth factor beta receptor signaling pathway; transforming growth factor beta-activated receptor activity; transforming growth factor beta binding; type II transforming growth factor beta receptor binding; epithelial to mesenchymal transition; regulation of transforming growth factor beta receptor signaling pathway	cellular_component; cellular_component; biological_process; cellular_component; cellular_component; cellular_component; biological_process; biological_process; molecular_function; biological_process; molecular_function; molecular_function; molecular_function; biological_process; biological_process	GO:0005515; GO:0005615; GO:0016020; GO:0016021; GO:0005886; GO:0005576; GO:0005615; GO:0005615; GO:0005615; GO:0070062; GO:0016477; GO:0009986; GO:0050431; GO:0005024; GO:0005114; GO:0005539; GO:0001837; GO:0007179; GO:0017015; GO:0009986; GO:0009897; GO:0030509; GO:0034695; GO:0062009; GO:0003151; GO:0015026; GO:0043235; GO:0055010; GO:0060389; GO:0060412; GO:0060317; GO:0046332; GO:0003007; GO:0016477; GO:0030165; GO:0006955; GO:0001837; GO:0008201; GO:0005887; GO:0035556; GO:0001889; GO:0007179; GO:0007179; GO:0007179; GO:0060045; GO:0060347; GO:0005114; GO:0034673; GO:0050431; GO:0050431; GO:0005539; GO:0005539; GO:0003223; GO:0061384; GO:0005024; GO:0050680; GO:0060979; GO:0005160; GO:0070123; GO:0003150; GO:0032354; GO:0034699; GO:0060038; GO:0060216; GO:0060318; GO:0060939	protein binding; extracellular space; membrane; integral component of membrane; plasma membrane; extracellular region; extracellular space; extracellular space; extracellular space; extracellular exosome; cell migration; cell surface; transforming growth factor beta binding; transforming growth factor beta-activated receptor activity; type II transforming growth factor beta receptor binding; glycosaminoglycan binding; epithelial to mesenchymal transition; transforming growth factor beta receptor signaling pathway; regulation of transforming growth factor beta receptor signaling pathway; cell surface; external side of plasma membrane; BMP signaling pathway; response to prostaglandin E; secondary palate development; outflow tract morphogenesis; coreceptor activity; receptor complex; ventricular cardiac muscle tissue morphogenesis; pathway-restricted SMAD protein phosphorylation; ventricular septum morphogenesis; cardiac epithelial to mesenchymal transition; SMAD binding; heart morphogenesis; cell migration; PDZ domain binding; immune response; epithelial to mesenchymal transition; heparin binding; integral component of plasma membrane; intracellular signal transduction; liver development; transforming growth factor beta receptor signaling pathway; transforming growth factor beta receptor signaling pathway; transforming growth factor beta receptor signaling pathway; positive regulation of cardiac muscle cell proliferation; heart trabecula formation; type II transforming growth factor beta receptor binding; inhibin-betaglycan-ActRII complex; transforming growth factor beta binding; transforming growth factor beta binding; glycosaminoglycan binding; glycosaminoglycan binding; ventricular compact myocardium morphogenesis; heart trabecula morphogenesis; transforming growth factor beta-activated receptor activity; negative regulation of epithelial cell proliferation; vasculogenesis involved in coronary vascular morphogenesis; transforming growth factor beta receptor binding; transforming growth factor beta receptor activity, type III; muscular septum morphogenesis; response to follicle-stimulating hormone; response to luteinizing hormone; cardiac muscle cell proliferation; definitive hemopoiesis; definitive erythrocyte differentiation; epicardium-derived cardiac fibroblast cell development	molecular_function; cellular_component; cellular_component; cellular_component; cellular_component; cellular_component; cellular_component; cellular_component; cellular_component; cellular_component; biological_process; cellular_component; molecular_function; molecular_function; molecular_function; molecular_function; biological_process; biological_process; biological_process; cellular_component; cellular_component; biological_process; biological_process; biological_process; biological_process; molecular_function; cellular_component; biological_process; biological_process; biological_process; biological_process; molecular_function; biological_process; biological_process; molecular_function; biological_process; biological_process; molecular_function; cellular_component; biological_process; biological_process; biological_process; biological_process; biological_process; biological_process; biological_process; molecular_function; cellular_component; molecular_function; molecular_function; molecular_function; molecular_function; biological_process; biological_process; molecular_function; biological_process; biological_process; molecular_function; molecular_function; biological_process; biological_process; biological_process; biological_process; biological_process; biological_process; biological_process
95	NA	NA	NA	NA	XP_037106242.1	XP_037106242.1	g_2152_ctg.000000F_1647018	GO:0015031; GO:0006887; GO:0006887; GO:0006893; GO:0000145; GO:0000145; GO:0006893	protein transport; exocytosis; exocytosis; Golgi to plasma membrane transport; exocyst; exocyst; Golgi to plasma membrane transport	biological_process; biological_process; biological_process; biological_process; cellular_component; cellular_component; biological_process	GO:0016020; GO:0015031; GO:0000145; GO:0031267; GO:0047485; GO:0006887; GO:0006893; GO:0006893; GO:0000145; GO:0005515; GO:0005886; GO:0006887; GO:0006893; GO:0000145; GO:0031267; GO:0005829; GO:0019901; GO:0090148; GO:0090543; GO:0000281; GO:0006904; GO:0090522; GO:0000145; GO:2000535; GO:0006904	membrane; protein transport; exocyst; small GTPase binding; protein N-terminus binding; exocytosis; Golgi to plasma membrane transport; Golgi to plasma membrane transport; exocyst; protein binding; plasma membrane; exocytosis; Golgi to plasma membrane transport; exocyst; small GTPase binding; cytosol; protein kinase binding; membrane fission; Flemming body; mitotic cytokinesis; vesicle docking involved in exocytosis; vesicle tethering involved in exocytosis; exocyst; regulation of entry of bacterium into host cell; vesicle docking involved in exocytosis	cellular_component; biological_process; cellular_component; molecular_function; molecular_function; biological_process; biological_process; biological_process; cellular_component; molecular_function; cellular_component; biological_process; biological_process; cellular_component; molecular_function; cellular_component; molecular_function; biological_process; cellular_component; biological_process; biological_process; biological_process; cellular_component; biological_process; biological_process
96	ENSP00000359410.4	EPHX4 epoxide hydrolase 4	ENSDARP00000136910.1	ephx4 epoxide hydrolase 4	XP_037106201.1	ephx4	g_15572_ctg.000000F_1653507	GO:0016020; GO:0016021; GO:0003824; GO:0016787	membrane; integral component of membrane; catalytic activity; hydrolase activity	cellular_component; cellular_component; molecular_function; molecular_function	GO:0016020; GO:0016021; GO:0016787; GO:0003824; GO:0005515; GO:0016787	membrane; integral component of membrane; hydrolase activity; catalytic activity; protein binding; hydrolase activity	cellular_component; cellular_component; molecular_function; molecular_function; molecular_function; molecular_function
97	ENSP00000490913.1	BTBD8 BTB domain containing 8	ENSDARP00000137947.1	si:ch73-389b16.2 si:ch73-389b16.2	XP_037106117.1	si:ch73-389b16.2	g_24990_ctg.000000F_1661187	GO:0005515	protein binding	molecular_function	GO:0031410; GO:0042995; GO:0045202; GO:0030424; GO:0030424; GO:0006897; GO:0008021; GO:0030136; GO:0098793; GO:0098793; GO:0030122; GO:0150007; GO:0008021; GO:0044297; GO:0031175; GO:0044306; GO:0044306; GO:0036466; GO:0150007	cytoplasmic vesicle; cell projection; synapse; axon; axon; endocytosis; synaptic vesicle; clathrin-coated vesicle; presynapse; presynapse; AP-2 adaptor complex; clathrin-dependent synaptic vesicle endocytosis; synaptic vesicle; cell body; neuron projection development; neuron projection terminus; neuron projection terminus; synaptic vesicle recycling via endosome; clathrin-dependent synaptic vesicle endocytosis	cellular_component; cellular_component; cellular_component; cellular_component; cellular_component; biological_process; cellular_component; cellular_component; cellular_component; cellular_component; cellular_component; biological_process; cellular_component; cellular_component; biological_process; cellular_component; cellular_component; biological_process; biological_process
98	ENSP00000359401.3	C1orf146 chromosome 1 open reading frame 146	NA	NA	XP_037106241.1	c1orf146	g_539_ctg.000000F_1667326	GO:0015031; GO:0006887; GO:0006887; GO:0006893; GO:0000145; GO:0000145; GO:0006893	protein transport; exocytosis; exocytosis; Golgi to plasma membrane transport; exocyst; exocyst; Golgi to plasma membrane transport	biological_process; biological_process; biological_process; biological_process; cellular_component; cellular_component; biological_process	GO:0007130; GO:0005694; GO:0005694; GO:0051321; GO:0007130; GO:0007130; GO:0007131; GO:0007131; GO:0005694; GO:0007131	synaptonemal complex assembly; chromosome; chromosome; meiotic cell cycle; synaptonemal complex assembly; synaptonemal complex assembly; reciprocal meiotic recombination; reciprocal meiotic recombination; chromosome; reciprocal meiotic recombination	biological_process; cellular_component; cellular_component; biological_process; biological_process; biological_process; biological_process; biological_process; cellular_component; biological_process
99	ENSP00000294702.5	GFI1 growth factor independent 1 transcriptional repressor	ENSDARP00000065138.4	gfi1ab growth factor independent 1A transcription repressor b	XP_037104605.1	gfi1ab	g_12304_ctg.000000F_1685771	GO:0051569; GO:0030097; GO:0006355	regulation of histone H3-K4 methylation; hemopoiesis; regulation of transcription, DNA-templated	biological_process; biological_process; biological_process	GO:0005634; GO:0005634; GO:0046872; GO:0003677; GO:0006355; GO:0000122; GO:0005515; GO:0006357; GO:0000978; GO:0003700; GO:0016363; GO:1990837; GO:0071222; GO:0032088; GO:0030097; GO:0045892; GO:0000976; GO:0001227; GO:0017053; GO:0010956; GO:0010977; GO:0016604; GO:0010957; GO:0016032; GO:0034121; GO:0070105; GO:0000083; GO:0051569	nucleus; nucleus; metal ion binding; DNA binding; regulation of transcription, DNA-templated; negative regulation of transcription by RNA polymerase II; protein binding; regulation of transcription by RNA polymerase II; RNA polymerase II cis-regulatory region sequence-specific DNA binding; DNA-binding transcription factor activity; nuclear matrix; sequence-specific double-stranded DNA binding; cellular response to lipopolysaccharide; negative regulation of NF-kappaB transcription factor activity; hemopoiesis; negative regulation of transcription, DNA-templated; transcription cis-regulatory region binding; DNA-binding transcription repressor activity, RNA polymerase II-specific; transcription repressor complex; negative regulation of calcidiol 1-monooxygenase activity; negative regulation of neuron projection development; nuclear body; negative regulation of vitamin D biosynthetic process; viral process; regulation of toll-like receptor signaling pathway; positive regulation of interleukin-6-mediated signaling pathway; regulation of transcription involved in G1/S transition of mitotic cell cycle; regulation of histone H3-K4 methylation	cellular_component; cellular_component; molecular_function; molecular_function; biological_process; biological_process; molecular_function; biological_process; molecular_function; molecular_function; cellular_component; molecular_function; biological_process; biological_process; biological_process; biological_process; molecular_function; molecular_function; cellular_component; biological_process; biological_process; cellular_component; biological_process; biological_process; biological_process; biological_process; biological_process; biological_process
100	ENSP00000506999.1	EVI5 ecotropic viral integration site 5	ENSDARP00000106064.2	evi5b ecotropic viral integration site 5b	XP_037104598.1	evi5b	g_25292_ctg.000000F_1690847	GO:0043087; GO:0005096	regulation of GTPase activity; GTPase activator activity	biological_process; molecular_function	GO:0005096; GO:0043087	GTPase activator activity; regulation of GTPase activity	molecular_function; biological_process
101	NA	NA	ENSDARP00000106359.2	rpl5b ribosomal protein L5b	XP_037104607.1	rpl5b	g_1321_ctg.000000F_1704764	GO:0005634; GO:0005737; GO:0003735; GO:0006412; GO:0005840; GO:0003735; GO:1990904; GO:0000027; GO:0008097; GO:0008097; GO:0022625	nucleus; cytoplasm; structural constituent of ribosome; translation; ribosome; structural constituent of ribosome; ribonucleoprotein complex; ribosomal large subunit assembly; 5S rRNA binding; 5S rRNA binding; cytosolic large ribosomal subunit	cellular_component; cellular_component; molecular_function; biological_process; cellular_component; molecular_function; cellular_component; biological_process; molecular_function; molecular_function; cellular_component	GO:0016020; GO:0015031; GO:0000145; GO:0031267; GO:0047485; GO:0006887; GO:0006893; GO:0006893; GO:0000145; GO:0005515; GO:0005886; GO:0006887; GO:0006893; GO:0000145; GO:0031267; GO:0005829; GO:0019901; GO:0090148; GO:0090543; GO:0000281; GO:0006904; GO:0090522; GO:0000145; GO:2000535; GO:0006904	membrane; protein transport; exocyst; small GTPase binding; protein N-terminus binding; exocytosis; Golgi to plasma membrane transport; Golgi to plasma membrane transport; exocyst; protein binding; plasma membrane; exocytosis; Golgi to plasma membrane transport; exocyst; small GTPase binding; cytosol; protein kinase binding; membrane fission; Flemming body; mitotic cytokinesis; vesicle docking involved in exocytosis; vesicle tethering involved in exocytosis; exocyst; regulation of entry of bacterium into host cell; vesicle docking involved in exocytosis	cellular_component; biological_process; cellular_component; molecular_function; molecular_function; biological_process; biological_process; biological_process; cellular_component; molecular_function; cellular_component; biological_process; biological_process; cellular_component; molecular_function; cellular_component; molecular_function; biological_process; cellular_component; biological_process; biological_process; biological_process; cellular_component; biological_process; biological_process
102	ENSP00000284637.9	SH3RF1 SH3 domain containing ring finger 1	ENSDARP00000050558.5	sh3rf1 SH3 domain containing ring finger 1	XP_037105909.1	sh3rf1	g_2632_ctg.000000F_1718334	GO:0016740; GO:0005737; GO:0046872; GO:0005794; GO:0030027; GO:0042995; GO:0016567; GO:0048471; GO:0005515; GO:0009966	transferase activity; cytoplasm; metal ion binding; Golgi apparatus; lamellipodium; cell projection; protein ubiquitination; perinuclear region of cytoplasm; protein binding; regulation of signal transduction	molecular_function; cellular_component; molecular_function; cellular_component; cellular_component; cellular_component; biological_process; cellular_component; molecular_function; biological_process	GO:0005515; GO:0005737; GO:0005794; GO:0046872; GO:0016740; GO:0043066; GO:0042995; GO:0016567; GO:0005829; GO:0005515; GO:0048471; GO:0051865; GO:0061630; GO:0030027; GO:0030027; GO:0005829; GO:0061630; GO:0016567; GO:0009966; GO:0043066; GO:0046330; GO:0043154; GO:0032436; GO:0046330; GO:2001237; GO:0001764; GO:2000564; GO:0005078; GO:0043370	protein binding; cytoplasm; Golgi apparatus; metal ion binding; transferase activity; negative regulation of apoptotic process; cell projection; protein ubiquitination; cytosol; protein binding; perinuclear region of cytoplasm; protein autoubiquitination; ubiquitin protein ligase activity; lamellipodium; lamellipodium; cytosol; ubiquitin protein ligase activity; protein ubiquitination; regulation of signal transduction; negative regulation of apoptotic process; positive regulation of JNK cascade; negative regulation of cysteine-type endopeptidase activity involved in apoptotic process; positive regulation of proteasomal ubiquitin-dependent protein catabolic process; positive regulation of JNK cascade; negative regulation of extrinsic apoptotic signaling pathway; neuron migration; regulation of CD8-positive, alpha-beta T cell proliferation; MAP-kinase scaffold activity; regulation of CD4-positive, alpha-beta T cell differentiation	molecular_function; cellular_component; cellular_component; molecular_function; molecular_function; biological_process; cellular_component; biological_process; cellular_component; molecular_function; cellular_component; biological_process; molecular_function; cellular_component; cellular_component; cellular_component; molecular_function; biological_process; biological_process; biological_process; biological_process; biological_process; biological_process; biological_process; biological_process; biological_process; biological_process; molecular_function; biological_process
103	NA	NA	NA	NA	NA	EVM0017584.1	g_21336_ctg.000000F_1740907	GO:0015031; GO:0006887; GO:0006887; GO:0006893; GO:0000145; GO:0000145; GO:0006893	protein transport; exocytosis; exocytosis; Golgi to plasma membrane transport; exocyst; exocyst; Golgi to plasma membrane transport	biological_process; biological_process; biological_process; biological_process; cellular_component; cellular_component; biological_process	GO:0016020; GO:0015031; GO:0000145; GO:0031267; GO:0047485; GO:0006887; GO:0006893; GO:0006893; GO:0000145; GO:0005515; GO:0005886; GO:0006887; GO:0006893; GO:0000145; GO:0031267; GO:0005829; GO:0019901; GO:0090148; GO:0090543; GO:0000281; GO:0006904; GO:0090522; GO:0000145; GO:2000535; GO:0006904	membrane; protein transport; exocyst; small GTPase binding; protein N-terminus binding; exocytosis; Golgi to plasma membrane transport; Golgi to plasma membrane transport; exocyst; protein binding; plasma membrane; exocytosis; Golgi to plasma membrane transport; exocyst; small GTPase binding; cytosol; protein kinase binding; membrane fission; Flemming body; mitotic cytokinesis; vesicle docking involved in exocytosis; vesicle tethering involved in exocytosis; exocyst; regulation of entry of bacterium into host cell; vesicle docking involved in exocytosis	cellular_component; biological_process; cellular_component; molecular_function; molecular_function; biological_process; biological_process; biological_process; cellular_component; molecular_function; cellular_component; biological_process; biological_process; cellular_component; molecular_function; cellular_component; molecular_function; biological_process; cellular_component; biological_process; biological_process; biological_process; cellular_component; biological_process; biological_process
104	ENSP00000516055.1	PALLD palladin, cytoskeletal associated protein	ENSDARP00000124534.3	palld palladin, cytoskeletal associated protein	XP_037105552.1	palld	g_5444_ctg.000000F_1756871	GO:0098609	cell-cell adhesion	biological_process
105	ENSP00000513006.1	JAK3 Janus kinase 3	ENSDARP00000154620.1	jak3 Janus kinase 3 (a protein tyrosine kinase, leukocyte)	XP_037106045.1	jak3	g_17067_ctg.000000F_1789840	GO:0004715; GO:0004713; GO:0004672; GO:0035556; GO:0005856; GO:0006468; GO:0016020; GO:0005524	non-membrane spanning protein tyrosine kinase activity; protein tyrosine kinase activity; protein kinase activity; intracellular signal transduction; cytoskeleton; protein phosphorylation; membrane; ATP binding	molecular_function; molecular_function; molecular_function; biological_process; cellular_component; biological_process; cellular_component; molecular_function	GO:0016020; GO:0005524; GO:0016301; GO:0006468; GO:0016310; GO:0035556; GO:0018108; GO:0012505; GO:0005856; GO:0004715; GO:0019221	membrane; ATP binding; kinase activity; protein phosphorylation; phosphorylation; intracellular signal transduction; peptidyl-tyrosine phosphorylation; endomembrane system; cytoskeleton; non-membrane spanning protein tyrosine kinase activity; cytokine-mediated signaling pathway	cellular_component; molecular_function; molecular_function; biological_process; biological_process; biological_process; biological_process; cellular_component; cellular_component; molecular_function; biological_process
106	ENSP00000222248.2	SLC5A5 solute carrier family 5 member 5	ENSDARP00000100743.3	slc5a5 solute carrier family 5 member 5	XP_037106009.1	slc5a5	g_14653_ctg.000000F_1798406	GO:0055085; GO:0022857; GO:0016020	transmembrane transport; transmembrane transporter activity; membrane	biological_process; molecular_function; cellular_component	GO:0016020; GO:0022857; GO:0055085; GO:0005634; GO:0005737; GO:0016021; GO:0005886; GO:0005886; GO:0006811; GO:0042803; GO:0015293; GO:0005515; GO:0006814; GO:0035725; GO:0005886; GO:0006590; GO:0006814; GO:0070062; GO:0016021; GO:0005886; GO:0005886; GO:0015293; GO:0006811; GO:0071320; GO:1903561; GO:0150104; GO:1904322; GO:0015111; GO:0006590; GO:0071371; GO:0015111; GO:0015705; GO:0008507; GO:0008507; GO:0008507; GO:0008507; GO:0008507; GO:0015111; GO:0015111; GO:0015373; GO:0015705; GO:1904200; GO:1904200; GO:1904200; GO:1904200; GO:1904401	membrane; transmembrane transporter activity; transmembrane transport; nucleus; cytoplasm; integral component of membrane; plasma membrane; plasma membrane; ion transport; protein homodimerization activity; symporter activity; protein binding; sodium ion transport; sodium ion transmembrane transport; plasma membrane; thyroid hormone generation; sodium ion transport; extracellular exosome; integral component of membrane; plasma membrane; plasma membrane; symporter activity; ion transport; cellular response to cAMP; extracellular vesicle; transport across blood-brain barrier; cellular response to forskolin; iodide transmembrane transporter activity; thyroid hormone generation; cellular response to gonadotropin stimulus; iodide transmembrane transporter activity; iodide transport; sodium:iodide symporter activity; sodium:iodide symporter activity; sodium:iodide symporter activity; sodium:iodide symporter activity; sodium:iodide symporter activity; iodide transmembrane transporter activity; iodide transmembrane transporter activity; anion:sodium symporter activity; iodide transport; iodide transmembrane transport; iodide transmembrane transport; iodide transmembrane transport; iodide transmembrane transport; cellular response to Thyroid stimulating hormone	cellular_component; molecular_function; biological_process; cellular_component; cellular_component; cellular_component; cellular_component; cellular_component; biological_process; molecular_function; molecular_function; molecular_function; biological_process; biological_process; cellular_component; biological_process; biological_process; cellular_component; cellular_component; cellular_component; cellular_component; molecular_function; biological_process; biological_process; cellular_component; biological_process; biological_process; molecular_function; biological_process; biological_process; molecular_function; biological_process; molecular_function; molecular_function; molecular_function; molecular_function; molecular_function; molecular_function; molecular_function; molecular_function; biological_process; biological_process; biological_process; biological_process; biological_process; biological_process
107	NA	NA	NA	NA	XP_037105616.1	XP_037105616.1	g_19298_ctg.000000F_1811367	GO:0015031; GO:0006887; GO:0006887; GO:0006893; GO:0000145; GO:0000145; GO:0006893	protein transport; exocytosis; exocytosis; Golgi to plasma membrane transport; exocyst; exocyst; Golgi to plasma membrane transport	biological_process; biological_process; biological_process; biological_process; cellular_component; cellular_component; biological_process	GO:0016020; GO:0015031; GO:0000145; GO:0031267; GO:0047485; GO:0006887; GO:0006893; GO:0006893; GO:0000145; GO:0005515; GO:0005886; GO:0006887; GO:0006893; GO:0000145; GO:0031267; GO:0005829; GO:0019901; GO:0090148; GO:0090543; GO:0000281; GO:0006904; GO:0090522; GO:0000145; GO:2000535; GO:0006904	membrane; protein transport; exocyst; small GTPase binding; protein N-terminus binding; exocytosis; Golgi to plasma membrane transport; Golgi to plasma membrane transport; exocyst; protein binding; plasma membrane; exocytosis; Golgi to plasma membrane transport; exocyst; small GTPase binding; cytosol; protein kinase binding; membrane fission; Flemming body; mitotic cytokinesis; vesicle docking involved in exocytosis; vesicle tethering involved in exocytosis; exocyst; regulation of entry of bacterium into host cell; vesicle docking involved in exocytosis	cellular_component; biological_process; cellular_component; molecular_function; molecular_function; biological_process; biological_process; biological_process; cellular_component; molecular_function; cellular_component; biological_process; biological_process; cellular_component; molecular_function; cellular_component; molecular_function; biological_process; cellular_component; biological_process; biological_process; biological_process; cellular_component; biological_process; biological_process
108	ENSP00000460706.1	CLUAP1 clusterin associated protein 1	ENSDARP00000101015.2	cluap1 clusterin associated protein 1	XP_037105900.1	cluap1	g_6872_ctg.000000F_1823574	GO:0042995; GO:0005929; GO:0030030	cell projection; cilium; cell projection organization	cellular_component; cellular_component; biological_process	GO:0043231; GO:0005654; GO:0005929; GO:0042995; GO:0030030	intracellular membrane-bounded organelle; nucleoplasm; cilium; cell projection; cell projection organization	cellular_component; cellular_component; cellular_component; cellular_component; biological_process
109	ENSP00000408730.1	CCDC124 coiled-coil domain containing 124	ENSDARP00000063862.3	ccdc124 coiled-coil domain containing 124	XP_037105903.1	ccdc124	g_1198_ctg.000000F_1828915				GO:0003723; GO:0005737; GO:0005829; GO:0005886; GO:0005856; GO:0045893; GO:0051301; GO:0007049; GO:0030496; GO:0005815; GO:0005634; GO:0003713; GO:0006366	RNA binding; cytoplasm; cytosol; plasma membrane; cytoskeleton; positive regulation of transcription, DNA-templated; cell division; cell cycle; midbody; microtubule organizing center; nucleus; transcription coactivator activity; transcription by RNA polymerase II	molecular_function; cellular_component; cellular_component; cellular_component; cellular_component; biological_process; biological_process; biological_process; cellular_component; cellular_component; cellular_component; molecular_function; biological_process
110	ENSP00000467678.1	KDM4B lysine demethylase 4B	ENSDARP00000133766.1	kdm4b lysine (K)-specific demethylase 4B	XP_037105758.1	kdm4b	g_18978_ctg.000000F_1832134	GO:0005634; GO:0006338; GO:0046872; GO:0005634; GO:0016491; GO:0032452; GO:0006325; GO:0032454; GO:0051213; GO:0043229; GO:0032452; GO:0140684	nucleus; chromatin remodeling; metal ion binding; nucleus; oxidoreductase activity; histone demethylase activity; chromatin organization; histone H3-methyl-lysine-9 demethylase activity; dioxygenase activity; intracellular organelle; histone demethylase activity; histone H3-tri/dimethyl-lysine-9 demethylase activity	cellular_component; biological_process; molecular_function; cellular_component; molecular_function; molecular_function; biological_process; molecular_function; molecular_function; cellular_component; molecular_function; molecular_function	GO:0046872	metal ion binding	molecular_function
111	ENSP00000467398.1	PTPRS protein tyrosine phosphatase receptor type S	ENSDARP00000118236.1	ptprsa protein tyrosine phosphatase receptor type Sa	XP_037105799.1	ptprsa	g_12858_ctg.000000F_2118238	GO:0016787; GO:0016020; GO:0016021; GO:0004725; GO:0004725; GO:0006470; GO:0006470; GO:0099560; GO:0004721; GO:0016791; GO:0016311; GO:0021772; GO:0005515	hydrolase activity; membrane; integral component of membrane; protein tyrosine phosphatase activity; protein tyrosine phosphatase activity; protein dephosphorylation; protein dephosphorylation; synaptic membrane adhesion; phosphoprotein phosphatase activity; phosphatase activity; dephosphorylation; olfactory bulb development; protein binding	molecular_function; cellular_component; cellular_component; molecular_function; molecular_function; biological_process; biological_process; biological_process; molecular_function; molecular_function; biological_process; biological_process; molecular_function	GO:0005515; GO:0016791; GO:0004725; GO:0006470; GO:0016311; GO:0016020; GO:0016021; GO:0031410; GO:0005829; GO:0005886; GO:0005886; GO:0042995; GO:0016787; GO:0007155; GO:0016043; GO:0004721; GO:0004721; GO:0005515; GO:0043005; GO:0004725; GO:0045202; GO:0008201; GO:0008201; GO:0043204; GO:0030424; GO:0030424; GO:0030672; GO:0014069; GO:0005886; GO:0030426; GO:0006470; GO:0070062; GO:0004725; GO:0006470; GO:0005887; GO:0035374; GO:0043395; GO:0010977; GO:0048681; GO:0099560; GO:0032688; GO:0099560; GO:0099560; GO:0035335; GO:0030285; GO:0061000; GO:0030517; GO:0032687; GO:0034164; GO:0048671; GO:0099061	protein binding; phosphatase activity; protein tyrosine phosphatase activity; protein dephosphorylation; dephosphorylation; membrane; integral component of membrane; cytoplasmic vesicle; cytosol; plasma membrane; plasma membrane; cell projection; hydrolase activity; cell adhesion; cellular component organization; phosphoprotein phosphatase activity; phosphoprotein phosphatase activity; protein binding; neuron projection; protein tyrosine phosphatase activity; synapse; heparin binding; heparin binding; perikaryon; axon; axon; synaptic vesicle membrane; postsynaptic density; plasma membrane; growth cone; protein dephosphorylation; extracellular exosome; protein tyrosine phosphatase activity; protein dephosphorylation; integral component of plasma membrane; chondroitin sulfate binding; heparan sulfate proteoglycan binding; negative regulation of neuron projection development; negative regulation of axon regeneration; synaptic membrane adhesion; negative regulation of interferon-beta production; synaptic membrane adhesion; synaptic membrane adhesion; peptidyl-tyrosine dephosphorylation; integral component of synaptic vesicle membrane; negative regulation of dendritic spine development; negative regulation of axon extension; negative regulation of interferon-alpha production; negative regulation of toll-like receptor 9 signaling pathway; negative regulation of collateral sprouting; integral component of postsynaptic density membrane	molecular_function; molecular_function; molecular_function; biological_process; biological_process; cellular_component; cellular_component; cellular_component; cellular_component; cellular_component; cellular_component; cellular_component; molecular_function; biological_process; biological_process; molecular_function; molecular_function; molecular_function; cellular_component; molecular_function; cellular_component; molecular_function; molecular_function; cellular_component; cellular_component; cellular_component; cellular_component; cellular_component; cellular_component; cellular_component; biological_process; cellular_component; molecular_function; biological_process; cellular_component; molecular_function; molecular_function; biological_process; biological_process; biological_process; biological_process; biological_process; biological_process; biological_process; cellular_component; biological_process; biological_process; biological_process; biological_process; biological_process; cellular_component
112	ENSP00000468145.1	TBXA2R thromboxane A2 receptor	ENSDARP00000131339.1	tbxa2r thromboxane A2 receptor	XP_037106147.1	tbxa2r	g_464_ctg.000000F_2227730	GO:0016020; GO:0016021; GO:0005886; GO:0004930; GO:0007165; GO:0007186; GO:0006954; GO:0007189; GO:0007204; GO:0005886; GO:0004960; GO:0004961; GO:0004961; GO:0038193; GO:0045777; GO:0045907	membrane; integral component of membrane; plasma membrane; G protein-coupled receptor activity; signal transduction; G protein-coupled receptor signaling pathway; inflammatory response; adenylate cyclase-activating G protein-coupled receptor signaling pathway; positive regulation of cytosolic calcium ion concentration; plasma membrane; thromboxane receptor activity; thromboxane A2 receptor activity; thromboxane A2 receptor activity; thromboxane A2 signaling pathway; positive regulation of blood pressure; positive regulation of vasoconstriction	cellular_component; cellular_component; cellular_component; molecular_function; biological_process; biological_process; biological_process; biological_process; biological_process; cellular_component; molecular_function; molecular_function; molecular_function; biological_process; biological_process; biological_process	GO:0016021; GO:0004930; GO:0007186; GO:0016607; GO:0016020; GO:0007165; GO:0005886; GO:0005886; GO:0004960	integral component of membrane; G protein-coupled receptor activity; G protein-coupled receptor signaling pathway; nuclear speck; membrane; signal transduction; plasma membrane; plasma membrane; thromboxane receptor activity	cellular_component; molecular_function; biological_process; cellular_component; cellular_component; biological_process; cellular_component; cellular_component; molecular_function
113	ENSP00000493901.2	GIPC3 GIPC PDZ domain containing family member 3	ENSDARP00000069534.4	gipc3 GIPC PDZ domain containing family, member 3	XP_037105640.1	gipc3	g_11734_ctg.000000F_2233690	GO:0005515	protein binding	molecular_function	GO:0005515; GO:0005515	protein binding; protein binding	molecular_function; molecular_function
114	NA	NA	ENSDARP00000132910.1	si:zfos-943e10.1 si:zfos-943e10.1	XP_037105830.1	si:zfos-943e10.1	g_4938_ctg.000000F_2246330	GO:0016020; GO:0016021	membrane; integral component of membrane	cellular_component; cellular_component	GO:0016020; GO:0015031; GO:0000145; GO:0031267; GO:0047485; GO:0006887; GO:0006893; GO:0006893; GO:0000145; GO:0005515; GO:0005886; GO:0006887; GO:0006893; GO:0000145; GO:0031267; GO:0005829; GO:0019901; GO:0090148; GO:0090543; GO:0000281; GO:0006904; GO:0090522; GO:0000145; GO:2000535; GO:0006904	membrane; protein transport; exocyst; small GTPase binding; protein N-terminus binding; exocytosis; Golgi to plasma membrane transport; Golgi to plasma membrane transport; exocyst; protein binding; plasma membrane; exocytosis; Golgi to plasma membrane transport; exocyst; small GTPase binding; cytosol; protein kinase binding; membrane fission; Flemming body; mitotic cytokinesis; vesicle docking involved in exocytosis; vesicle tethering involved in exocytosis; exocyst; regulation of entry of bacterium into host cell; vesicle docking involved in exocytosis	cellular_component; biological_process; cellular_component; molecular_function; molecular_function; biological_process; biological_process; biological_process; cellular_component; molecular_function; cellular_component; biological_process; biological_process; cellular_component; molecular_function; cellular_component; molecular_function; biological_process; cellular_component; biological_process; biological_process; biological_process; cellular_component; biological_process; biological_process
115	NA	NA	ENSDARP00000076448.4	lim2.2 lens intrinsic membrane protein 2.2	XP_037106303.1	lim2.2	g_4912_ctg.000000F_2257215	GO:0016020; GO:0016021; GO:0005886; GO:0005212	membrane; integral component of membrane; plasma membrane; structural constituent of eye lens	cellular_component; cellular_component; cellular_component; molecular_function	GO:0016020; GO:0015031; GO:0000145; GO:0031267; GO:0047485; GO:0006887; GO:0006893; GO:0006893; GO:0000145; GO:0005515; GO:0005886; GO:0006887; GO:0006893; GO:0000145; GO:0031267; GO:0005829; GO:0019901; GO:0090148; GO:0090543; GO:0000281; GO:0006904; GO:0090522; GO:0000145; GO:2000535; GO:0006904	membrane; protein transport; exocyst; small GTPase binding; protein N-terminus binding; exocytosis; Golgi to plasma membrane transport; Golgi to plasma membrane transport; exocyst; protein binding; plasma membrane; exocytosis; Golgi to plasma membrane transport; exocyst; small GTPase binding; cytosol; protein kinase binding; membrane fission; Flemming body; mitotic cytokinesis; vesicle docking involved in exocytosis; vesicle tethering involved in exocytosis; exocyst; regulation of entry of bacterium into host cell; vesicle docking involved in exocytosis	cellular_component; biological_process; cellular_component; molecular_function; molecular_function; biological_process; biological_process; biological_process; cellular_component; molecular_function; cellular_component; biological_process; biological_process; cellular_component; molecular_function; cellular_component; molecular_function; biological_process; cellular_component; biological_process; biological_process; biological_process; cellular_component; biological_process; biological_process
116	ENSP00000383599.3	WDR47 WD repeat domain 47	ENSDARP00000141172.1	wdr47b WD repeat domain 47b	XP_037106207.1	wdr47b	g_5849_ctg.000000F_2261450	GO:0005515	protein binding	molecular_function	GO:0005515; GO:0005737; GO:0005856; GO:0005874; GO:0005515	protein binding; cytoplasm; cytoskeleton; microtubule; protein binding	molecular_function; cellular_component; cellular_component; cellular_component; molecular_function
117	ENSP00000330460.6	DDX59 DEAD-box helicase 59	ENSDARP00000145852.1	ddx59 DEAD (Asp-Glu-Ala-Asp) box polypeptide 59	XP_037105907.1	ddx59	g_12518_ctg.000000F_2295554	GO:0016787; GO:0005524; GO:0003676; GO:0000166; GO:0003723; GO:0004386; GO:0003724; GO:0003724	hydrolase activity; ATP binding; nucleic acid binding; nucleotide binding; RNA binding; helicase activity; RNA helicase activity; RNA helicase activity	molecular_function; molecular_function; molecular_function; molecular_function; molecular_function; molecular_function; molecular_function; molecular_function	GO:0005524; GO:0003676; GO:0003724; GO:0005634; GO:0003723; GO:0005737; GO:0046872; GO:0000166; GO:0016787; GO:0004386; GO:0003723; GO:0016887; GO:0003724	ATP binding; nucleic acid binding; RNA helicase activity; nucleus; RNA binding; cytoplasm; metal ion binding; nucleotide binding; hydrolase activity; helicase activity; RNA binding; ATP hydrolysis activity; RNA helicase activity	molecular_function; molecular_function; molecular_function; cellular_component; molecular_function; cellular_component; molecular_function; molecular_function; molecular_function; molecular_function; molecular_function; molecular_function; molecular_function
118	ENSP00000356319.4	KIF14 kinesin family member 14	ENSDARP00000157210.1	kif14 kinesin family member 14	XP_037105904.1	kif14	g_2295_ctg.000000F_2299516	GO:0007018; GO:0003777; GO:0008017; GO:0005524; GO:0005515	microtubule-based movement; microtubule motor activity; microtubule binding; ATP binding; protein binding	biological_process; molecular_function; molecular_function; molecular_function; molecular_function	GO:0005515; GO:0005524; GO:0003777; GO:0008017; GO:0007018; GO:0005634; GO:0005737; GO:0016020; GO:0000166; GO:0005524; GO:0043066; GO:0005829; GO:0005886; GO:0005856; GO:0005874; GO:0005515; GO:0007080; GO:0030496; GO:0030496; GO:0005819; GO:0043161; GO:0090543; GO:0008284; GO:0008284; GO:0008017; GO:2000045; GO:0016887; GO:0005829; GO:0019901; GO:0008017; GO:0005874; GO:0016887; GO:0051233; GO:0021987; GO:0003777; GO:0007018; GO:0005871; GO:0001558; GO:0043524; GO:0015631; GO:0021693; GO:0032467; GO:0043523; GO:0008574; GO:0030155; GO:0031641; GO:0032147; GO:0021846; GO:0005874; GO:0021766; GO:0045184; GO:0021772; GO:0031146; GO:0010389; GO:0030165; GO:0030334; GO:0032487; GO:0033624; GO:0034446; GO:0008574; GO:0015631; GO:0016887; GO:0021685; GO:0021685; GO:0021693; GO:0021695; GO:0021695; GO:0021766; GO:0021772; GO:0021846; GO:0021987; GO:0031641; GO:0043523; GO:0043524; GO:0051301; GO:1903429	protein binding; ATP binding; microtubule motor activity; microtubule binding; microtubule-based movement; nucleus; cytoplasm; membrane; nucleotide binding; ATP binding; negative regulation of apoptotic process; cytosol; plasma membrane; cytoskeleton; microtubule; protein binding; mitotic metaphase plate congression; midbody; midbody; spindle; proteasome-mediated ubiquitin-dependent protein catabolic process; Flemming body; positive regulation of cell population proliferation; positive regulation of cell population proliferation; microtubule binding; regulation of G1/S transition of mitotic cell cycle; ATP hydrolysis activity; cytosol; protein kinase binding; microtubule binding; microtubule; ATP hydrolysis activity; spindle midzone; cerebral cortex development; microtubule motor activity; microtubule-based movement; kinesin complex; regulation of cell growth; negative regulation of neuron apoptotic process; tubulin binding; cerebellar Purkinje cell layer structural organization; positive regulation of cytokinesis; regulation of neuron apoptotic process; plus-end-directed microtubule motor activity; regulation of cell adhesion; regulation of myelination; activation of protein kinase activity; cell proliferation in forebrain; microtubule; hippocampus development; establishment of protein localization; olfactory bulb development; SCF-dependent proteasomal ubiquitin-dependent protein catabolic process; regulation of G2/M transition of mitotic cell cycle; PDZ domain binding; regulation of cell migration; regulation of Rap protein signal transduction; negative regulation of integrin activation; substrate adhesion-dependent cell spreading; plus-end-directed microtubule motor activity; tubulin binding; ATP hydrolysis activity; cerebellar granular layer structural organization; cerebellar granular layer structural organization; cerebellar Purkinje cell layer structural organization; cerebellar cortex development; cerebellar cortex development; hippocampus development; olfactory bulb development; cell proliferation in forebrain; cerebral cortex development; regulation of myelination; regulation of neuron apoptotic process; negative regulation of neuron apoptotic process; cell division; regulation of cell maturation	molecular_function; molecular_function; molecular_function; molecular_function; biological_process; cellular_component; cellular_component; cellular_component; molecular_function; molecular_function; biological_process; cellular_component; cellular_component; cellular_component; cellular_component; molecular_function; biological_process; cellular_component; cellular_component; cellular_component; biological_process; cellular_component; biological_process; biological_process; molecular_function; biological_process; molecular_function; cellular_component; molecular_function; molecular_function; cellular_component; molecular_function; cellular_component; biological_process; molecular_function; biological_process; cellular_component; biological_process; biological_process; molecular_function; biological_process; biological_process; biological_process; molecular_function; biological_process; biological_process; biological_process; biological_process; cellular_component; biological_process; biological_process; biological_process; biological_process; biological_process; molecular_function; biological_process; biological_process; biological_process; biological_process; molecular_function; molecular_function; molecular_function; biological_process; biological_process; biological_process; biological_process; biological_process; biological_process; biological_process; biological_process; biological_process; biological_process; biological_process; biological_process; biological_process; biological_process
119	ENSP00000362689.3	NR5A1 nuclear receptor subfamily 5 group A member 1	NA	NA	NA	nr5a1	g_28156_ctg.000000F_2367122	GO:0015031; GO:0006887; GO:0006887; GO:0006893; GO:0000145; GO:0000145; GO:0006893	protein transport; exocytosis; exocytosis; Golgi to plasma membrane transport; exocyst; exocyst; Golgi to plasma membrane transport	biological_process; biological_process; biological_process; biological_process; cellular_component; cellular_component; biological_process	GO:0005634; GO:0005654; GO:0005829; GO:0003677; GO:0004879; GO:0030522; GO:0005654	nucleus; nucleoplasm; cytosol; DNA binding; nuclear receptor activity; intracellular receptor signaling pathway; nucleoplasm	cellular_component; cellular_component; cellular_component; molecular_function; molecular_function; biological_process; cellular_component
120	ENSP00000236914.3	NR5A2 nuclear receptor subfamily 5 group A member 2	ENSDARP00000141532.2	nr5a2 nuclear receptor subfamily 5, group A, member 2	XP_037105522.1	nr5a2	g_7076_ctg.000000F_2367122	GO:0003677; GO:0003700; GO:0006355; GO:0006355; GO:0005634; GO:0046872; GO:0000978; GO:0008270; GO:0006357; GO:0005515; GO:0003677; GO:0003677; GO:0031017; GO:0043565; GO:0009888; GO:0001889; GO:0009755; GO:0048565; GO:0004879; GO:0030522; GO:0090575; GO:0051216; GO:0003700; GO:0061017	DNA binding; DNA-binding transcription factor activity; regulation of transcription, DNA-templated; regulation of transcription, DNA-templated; nucleus; metal ion binding; RNA polymerase II cis-regulatory region sequence-specific DNA binding; zinc ion binding; regulation of transcription by RNA polymerase II; protein binding; DNA binding; DNA binding; exocrine pancreas development; sequence-specific DNA binding; tissue development; liver development; hormone-mediated signaling pathway; digestive tract development; nuclear receptor activity; intracellular receptor signaling pathway; RNA polymerase II transcription regulator complex; cartilage development; DNA-binding transcription factor activity; hepatoblast differentiation	molecular_function; molecular_function; biological_process; biological_process; cellular_component; molecular_function; molecular_function; molecular_function; biological_process; molecular_function; molecular_function; molecular_function; biological_process; molecular_function; biological_process; biological_process; biological_process; biological_process; molecular_function; biological_process; cellular_component; biological_process; molecular_function; biological_process	GO:0008270; GO:0006355; GO:0003700; GO:0043565; GO:0005515; GO:0005737; GO:0005634; GO:0005634; GO:0046872; GO:0003677; GO:0003677; GO:0003700; GO:0006355; GO:0006355; GO:0043565; GO:0004879; GO:0030522; GO:0005654; GO:0008289; GO:0006357; GO:0000978; GO:0000981; GO:0000785; GO:1990837; GO:0005654; GO:0090575; GO:0005543; GO:0009888; GO:0000978; GO:0045944; GO:0045944; GO:0045893; GO:0000976; GO:0000981; GO:0001221; GO:0003682; GO:0004879; GO:0004879; GO:0009755; GO:0009792; GO:0042592; GO:0045070; GO:0090575	zinc ion binding; regulation of transcription, DNA-templated; DNA-binding transcription factor activity; sequence-specific DNA binding; protein binding; cytoplasm; nucleus; nucleus; metal ion binding; DNA binding; DNA binding; DNA-binding transcription factor activity; regulation of transcription, DNA-templated; regulation of transcription, DNA-templated; sequence-specific DNA binding; nuclear receptor activity; intracellular receptor signaling pathway; nucleoplasm; lipid binding; regulation of transcription by RNA polymerase II; RNA polymerase II cis-regulatory region sequence-specific DNA binding; DNA-binding transcription factor activity, RNA polymerase II-specific; chromatin; sequence-specific double-stranded DNA binding; nucleoplasm; RNA polymerase II transcription regulator complex; phospholipid binding; tissue development; RNA polymerase II cis-regulatory region sequence-specific DNA binding; positive regulation of transcription by RNA polymerase II; positive regulation of transcription by RNA polymerase II; positive regulation of transcription, DNA-templated; transcription cis-regulatory region binding; DNA-binding transcription factor activity, RNA polymerase II-specific; transcription coregulator binding; chromatin binding; nuclear receptor activity; nuclear receptor activity; hormone-mediated signaling pathway; embryo development ending in birth or egg hatching; homeostatic process; positive regulation of viral genome replication; RNA polymerase II transcription regulator complex	molecular_function; biological_process; molecular_function; molecular_function; molecular_function; cellular_component; cellular_component; cellular_component; molecular_function; molecular_function; molecular_function; molecular_function; biological_process; biological_process; molecular_function; molecular_function; biological_process; cellular_component; molecular_function; biological_process; molecular_function; molecular_function; cellular_component; molecular_function; cellular_component; cellular_component; molecular_function; biological_process; molecular_function; biological_process; biological_process; biological_process; molecular_function; molecular_function; molecular_function; molecular_function; molecular_function; molecular_function; biological_process; biological_process; biological_process; biological_process; cellular_component
121	ENSP00000468845.4	ANKLE1 ankyrin repeat and LEM domain containing 1	ENSDARP00000105049.1	zgc:85936 zgc:85936	XP_037104988.1	zgc:85936	g_16598_ctg.000000F_2504575	GO:0005737; GO:0005654; GO:0090305; GO:0000724; GO:0004519; GO:0000712; GO:0004520; GO:0005515	cytoplasm; nucleoplasm; nucleic acid phosphodiester bond hydrolysis; double-strand break repair via homologous recombination; endonuclease activity; resolution of meiotic recombination intermediates; endodeoxyribonuclease activity; protein binding	cellular_component; cellular_component; biological_process; biological_process; molecular_function; biological_process; molecular_function; molecular_function	GO:0005515; GO:0005654; GO:0005829; GO:0090305; GO:0004519; GO:0004518	protein binding; nucleoplasm; cytosol; nucleic acid phosphodiester bond hydrolysis; endonuclease activity; nuclease activity	molecular_function; cellular_component; cellular_component; biological_process; molecular_function; molecular_function
122	ENSP00000468845.4	ANKLE1 ankyrin repeat and LEM domain containing 1	ENSDARP00000105049.1	zgc:85936 zgc:85936	XP_037104988.1	zgc:85936	g_21681_ctg.000000F_2507159	GO:0005737; GO:0005654; GO:0090305; GO:0000724; GO:0004519; GO:0000712; GO:0004520; GO:0005515	cytoplasm; nucleoplasm; nucleic acid phosphodiester bond hydrolysis; double-strand break repair via homologous recombination; endonuclease activity; resolution of meiotic recombination intermediates; endodeoxyribonuclease activity; protein binding	cellular_component; cellular_component; biological_process; biological_process; molecular_function; biological_process; molecular_function; molecular_function	GO:0005515; GO:0005654; GO:0005829; GO:0090305; GO:0004519; GO:0004518	protein binding; nucleoplasm; cytosol; nucleic acid phosphodiester bond hydrolysis; endonuclease activity; nuclease activity	molecular_function; cellular_component; cellular_component; biological_process; molecular_function; molecular_function
123	ENSP00000375881.2	ALPP alkaline phosphatase, placental	ENSDARP00000124542.1	alpi.1 alkaline phosphatase, intestinal, tandem duplicate 1	XP_037106176.1	alpi.1	g_298_ctg.000000F_2512388	GO:0016791	phosphatase activity	molecular_function	GO:0016791; GO:0016020; GO:0016021; GO:0046872; GO:0005886; GO:0005886; GO:0008270; GO:0016787; GO:0005515; GO:0004035; GO:0004035; GO:0004035; GO:0031225; GO:0000287; GO:0009986; GO:0005886; GO:0004035; GO:0016311	phosphatase activity; membrane; integral component of membrane; metal ion binding; plasma membrane; plasma membrane; zinc ion binding; hydrolase activity; protein binding; alkaline phosphatase activity; alkaline phosphatase activity; alkaline phosphatase activity; anchored component of membrane; magnesium ion binding; cell surface; plasma membrane; alkaline phosphatase activity; dephosphorylation	molecular_function; cellular_component; cellular_component; molecular_function; cellular_component; cellular_component; molecular_function; molecular_function; molecular_function; molecular_function; molecular_function; molecular_function; cellular_component; molecular_function; cellular_component; cellular_component; molecular_function; biological_process
124	ENSP00000427401.3	SREK1IP1 SREK1 interacting protein 1	ENSDARP00000064211.5	srek1ip1 SREK1-interacting protein 1	XP_037106178.1	srek1ip1	g_8925_ctg.000000F_2533621	GO:0003676; GO:0008270	nucleic acid binding; zinc ion binding	molecular_function; molecular_function	GO:0008270; GO:0003676; GO:0006397; GO:0008380; GO:0046872; GO:0005515	zinc ion binding; nucleic acid binding; mRNA processing; RNA splicing; metal ion binding; protein binding	molecular_function; molecular_function; biological_process; biological_process; molecular_function; molecular_function
125	ENSP00000387159.1	NPPC natriuretic peptide C	ENSDARP00000089102.4	nppc natriuretic peptide C	XP_037105615.1	nppc	g_17505_ctg.000000F_2573321	GO:0005576; GO:0005179; GO:0006182; GO:0007168; GO:0005179; GO:0051427; GO:0097746	extracellular region; hormone activity; cGMP biosynthetic process; receptor guanylyl cyclase signaling pathway; hormone activity; hormone receptor binding; blood vessel diameter maintenance	cellular_component; molecular_function; biological_process; biological_process; molecular_function; molecular_function; biological_process	GO:0005576; GO:0005179; GO:0005102; GO:0001503; GO:0005576; GO:0097746; GO:0005179; GO:0032991; GO:0006182; GO:0006182; GO:0051427; GO:0051427; GO:0006457; GO:0007168; GO:0007168; GO:0051447; GO:1900194; GO:0005102; GO:0001666; GO:0003418; GO:0003418; GO:0003419; GO:0003419; GO:0006182; GO:0007168; GO:0008285; GO:0009410; GO:0009791; GO:0010753; GO:0019934; GO:0022414; GO:0032966; GO:0040014; GO:0045471; GO:0045669; GO:0048513; GO:0048660; GO:0051321; GO:0051447; GO:1900194; GO:2000279; GO:0005615; GO:0030141	extracellular region; hormone activity; signaling receptor binding; ossification; extracellular region; blood vessel diameter maintenance; hormone activity; protein-containing complex; cGMP biosynthetic process; cGMP biosynthetic process; hormone receptor binding; hormone receptor binding; protein folding; receptor guanylyl cyclase signaling pathway; receptor guanylyl cyclase signaling pathway; negative regulation of meiotic cell cycle; negative regulation of oocyte maturation; signaling receptor binding; response to hypoxia; growth plate cartilage chondrocyte differentiation; growth plate cartilage chondrocyte differentiation; growth plate cartilage chondrocyte proliferation; growth plate cartilage chondrocyte proliferation; cGMP biosynthetic process; receptor guanylyl cyclase signaling pathway; negative regulation of cell population proliferation; response to xenobiotic stimulus; post-embryonic development; positive regulation of cGMP-mediated signaling; cGMP-mediated signaling; reproductive process; negative regulation of collagen biosynthetic process; regulation of multicellular organism growth; response to ethanol; positive regulation of osteoblast differentiation; animal organ development; regulation of smooth muscle cell proliferation; meiotic cell cycle; negative regulation of meiotic cell cycle; negative regulation of oocyte maturation; negative regulation of DNA biosynthetic process; extracellular space; secretory granule	cellular_component; molecular_function; molecular_function; biological_process; cellular_component; biological_process; molecular_function; cellular_component; biological_process; biological_process; molecular_function; molecular_function; biological_process; biological_process; biological_process; biological_process; biological_process; molecular_function; biological_process; biological_process; biological_process; biological_process; biological_process; biological_process; biological_process; biological_process; biological_process; biological_process; biological_process; biological_process; biological_process; biological_process; biological_process; biological_process; biological_process; biological_process; biological_process; biological_process; biological_process; biological_process; biological_process; cellular_component; cellular_component
126	NA	NA	ENSDARP00000111815.2	ncl nucleolin	XP_037105132.1	ncl	g_20669_ctg.000000F_2578142				GO:0016020; GO:0015031; GO:0000145; GO:0031267; GO:0047485; GO:0006887; GO:0006893; GO:0006893; GO:0000145; GO:0005515; GO:0005886; GO:0006887; GO:0006893; GO:0000145; GO:0031267; GO:0005829; GO:0019901; GO:0090148; GO:0090543; GO:0000281; GO:0006904; GO:0090522; GO:0000145; GO:2000535; GO:0006904	membrane; protein transport; exocyst; small GTPase binding; protein N-terminus binding; exocytosis; Golgi to plasma membrane transport; Golgi to plasma membrane transport; exocyst; protein binding; plasma membrane; exocytosis; Golgi to plasma membrane transport; exocyst; small GTPase binding; cytosol; protein kinase binding; membrane fission; Flemming body; mitotic cytokinesis; vesicle docking involved in exocytosis; vesicle tethering involved in exocytosis; exocyst; regulation of entry of bacterium into host cell; vesicle docking involved in exocytosis	cellular_component; biological_process; cellular_component; molecular_function; molecular_function; biological_process; biological_process; biological_process; cellular_component; molecular_function; cellular_component; biological_process; biological_process; cellular_component; molecular_function; cellular_component; molecular_function; biological_process; cellular_component; biological_process; biological_process; biological_process; cellular_component; biological_process; biological_process
127	ENSP00000287590.5	B3GNT7 UDP-GlcNAc:betaGal beta-1,3-N-acetylglucosaminyltransferase 7	ENSDARP00000120374.1	b3gnt7 UDP-GlcNAc:betaGal beta-1,3-N-acetylglucosaminyltransferase 7	XP_037105137.1	b3gnt7	g_28261_ctg.000000F_2585699				GO:0016020; GO:0006486; GO:0016758; GO:0016021; GO:0005794; GO:0016740; GO:0016757; GO:0000139; GO:0005515; GO:0000139; GO:0016757; GO:0008375; GO:0000139; GO:0016266; GO:0008532; GO:0018146; GO:0008194; GO:0008499; GO:0018146; GO:0030311; GO:0018146	membrane; protein glycosylation; hexosyltransferase activity; integral component of membrane; Golgi apparatus; transferase activity; glycosyltransferase activity; Golgi membrane; protein binding; Golgi membrane; glycosyltransferase activity; acetylglucosaminyltransferase activity; Golgi membrane; O-glycan processing; N-acetyllactosaminide beta-1,3-N-acetylglucosaminyltransferase activity; keratan sulfate biosynthetic process; UDP-glycosyltransferase activity; UDP-galactose:beta-N-acetylglucosamine beta-1,3-galactosyltransferase activity; keratan sulfate biosynthetic process; poly-N-acetyllactosamine biosynthetic process; keratan sulfate biosynthetic process	cellular_component; biological_process; molecular_function; cellular_component; cellular_component; molecular_function; molecular_function; cellular_component; molecular_function; cellular_component; molecular_function; molecular_function; cellular_component; biological_process; molecular_function; biological_process; molecular_function; molecular_function; biological_process; biological_process; biological_process
128	ENSP00000287590.5	B3GNT7 UDP-GlcNAc:betaGal beta-1,3-N-acetylglucosaminyltransferase 7	ENSDARP00000120374.1	b3gnt7 UDP-GlcNAc:betaGal beta-1,3-N-acetylglucosaminyltransferase 7	XP_037105137.1	b3gnt7	g_19360_ctg.000000F_2585699				GO:0016020; GO:0006486; GO:0016758; GO:0016021; GO:0005794; GO:0016740; GO:0016757; GO:0000139; GO:0005515; GO:0000139; GO:0016757; GO:0008375; GO:0000139; GO:0016266; GO:0008532; GO:0018146; GO:0008194; GO:0008499; GO:0018146; GO:0030311; GO:0018146	membrane; protein glycosylation; hexosyltransferase activity; integral component of membrane; Golgi apparatus; transferase activity; glycosyltransferase activity; Golgi membrane; protein binding; Golgi membrane; glycosyltransferase activity; acetylglucosaminyltransferase activity; Golgi membrane; O-glycan processing; N-acetyllactosaminide beta-1,3-N-acetylglucosaminyltransferase activity; keratan sulfate biosynthetic process; UDP-glycosyltransferase activity; UDP-galactose:beta-N-acetylglucosamine beta-1,3-galactosyltransferase activity; keratan sulfate biosynthetic process; poly-N-acetyllactosamine biosynthetic process; keratan sulfate biosynthetic process	cellular_component; biological_process; molecular_function; cellular_component; cellular_component; molecular_function; molecular_function; cellular_component; molecular_function; cellular_component; molecular_function; molecular_function; cellular_component; biological_process; molecular_function; biological_process; molecular_function; molecular_function; biological_process; biological_process; biological_process
129	ENSP00000507763.1	ARMC9 armadillo repeat containing 9	ENSDARP00000116977.1	armc9 armadillo repeat containing 9	XP_037106016.1	armc9	g_6587_ctg.000000F_2592444	GO:0005737; GO:0060271; GO:0042995; GO:0036064; GO:0030030	cytoplasm; cilium assembly; cell projection; ciliary basal body; cell projection organization	cellular_component; biological_process; cellular_component; cellular_component; biological_process	GO:0005515; GO:0005737; GO:0005814; GO:0005929; GO:0042995; GO:0030030; GO:0060271; GO:0036064	protein binding; cytoplasm; centriole; cilium; cell projection; cell projection organization; cilium assembly; ciliary basal body	molecular_function; cellular_component; cellular_component; cellular_component; cellular_component; biological_process; biological_process; cellular_component
130	ENSP00000398622.1	POLR2H RNA polymerase II, I and III subunit H	ENSDARP00000056187.3	polr2h info polymerase (RNA) II (DNA directed) polypeptide H	XP_037105777.1	polr2h	g_9217_ctg.000000F_2602837	GO:0005634; GO:0006351; GO:0005736; GO:0005666; GO:0005665; GO:0005666; GO:0005665; GO:0005736; GO:0043229; GO:0000428	nucleus; transcription, DNA-templated; RNA polymerase I complex; RNA polymerase III complex; RNA polymerase II, core complex; RNA polymerase III complex; RNA polymerase II, core complex; RNA polymerase I complex; intracellular organelle; DNA-directed RNA polymerase complex	cellular_component; biological_process; cellular_component; cellular_component; cellular_component; cellular_component; cellular_component; cellular_component; cellular_component; cellular_component	GO:0006351; GO:0005634; GO:0005634; GO:0003677; GO:0005730; GO:0043229; GO:0000428; GO:0006366; GO:0005665; GO:0005666; GO:0005654; GO:0005829; GO:0005736; GO:0005665; GO:0032993; GO:0003697	transcription, DNA-templated; nucleus; nucleus; DNA binding; nucleolus; intracellular organelle; DNA-directed RNA polymerase complex; transcription by RNA polymerase II; RNA polymerase II, core complex; RNA polymerase III complex; nucleoplasm; cytosol; RNA polymerase I complex; RNA polymerase II, core complex; protein-DNA complex; single-stranded DNA binding	biological_process; cellular_component; cellular_component; molecular_function; cellular_component; cellular_component; cellular_component; biological_process; cellular_component; cellular_component; cellular_component; cellular_component; cellular_component; cellular_component; cellular_component; molecular_function
131	NA	NA	ENSDARP00000106046.2	CABZ01045212.1 major facilitator superfamily domain-containing protein 8-like	XP_037105774.1	cabz01045212.1	g_4994_ctg.000000F_2606069	GO:0016020; GO:0016021; GO:0055085; GO:0022857	membrane; integral component of membrane; transmembrane transport; transmembrane transporter activity	cellular_component; cellular_component; biological_process; molecular_function	GO:0016020; GO:0015031; GO:0000145; GO:0031267; GO:0047485; GO:0006887; GO:0006893; GO:0006893; GO:0000145; GO:0005515; GO:0005886; GO:0006887; GO:0006893; GO:0000145; GO:0031267; GO:0005829; GO:0019901; GO:0090148; GO:0090543; GO:0000281; GO:0006904; GO:0090522; GO:0000145; GO:2000535; GO:0006904	membrane; protein transport; exocyst; small GTPase binding; protein N-terminus binding; exocytosis; Golgi to plasma membrane transport; Golgi to plasma membrane transport; exocyst; protein binding; plasma membrane; exocytosis; Golgi to plasma membrane transport; exocyst; small GTPase binding; cytosol; protein kinase binding; membrane fission; Flemming body; mitotic cytokinesis; vesicle docking involved in exocytosis; vesicle tethering involved in exocytosis; exocyst; regulation of entry of bacterium into host cell; vesicle docking involved in exocytosis	cellular_component; biological_process; cellular_component; molecular_function; molecular_function; biological_process; biological_process; biological_process; cellular_component; molecular_function; cellular_component; biological_process; biological_process; cellular_component; molecular_function; cellular_component; molecular_function; biological_process; cellular_component; biological_process; biological_process; biological_process; cellular_component; biological_process; biological_process
132	ENSP00000332118.2	EPHB3 EPH receptor B3	ENSDARP00000040208.7	ephb3a eph receptor B3a	XP_037104503.1	ephb3a	g_2834_ctg.000000F_2756623	GO:0004713; GO:0007169; GO:0005003; GO:0004672; GO:0005887; GO:0006468; GO:0005524; GO:0005515; GO:0016021	protein tyrosine kinase activity; transmembrane receptor protein tyrosine kinase signaling pathway; ephrin receptor activity; protein kinase activity; integral component of plasma membrane; protein phosphorylation; ATP binding; protein binding; integral component of membrane	molecular_function; biological_process; molecular_function; molecular_function; cellular_component; biological_process; molecular_function; molecular_function; cellular_component	GO:0005515; GO:0016021; GO:0005524; GO:0004672; GO:0006468; GO:0005003; GO:0007169; GO:0016020; GO:0000166; GO:0016301; GO:0016740; GO:0016310; GO:0005886; GO:0042995; GO:0004713; GO:0004714; GO:0018108; GO:0005887; GO:0030425; GO:0005515; GO:0007399; GO:0001525; GO:0001525; GO:0005576; GO:0005886; GO:0005887; GO:0046777; GO:0005887; GO:0043005; GO:0048546; GO:0005829; GO:0016477; GO:0043087; GO:0043235; GO:0048538; GO:0060997; GO:0060021; GO:0007411; GO:0007411; GO:0004714; GO:0007169; GO:0033674; GO:0048013; GO:0050770; GO:0051965; GO:0034446; GO:0060996; GO:0022407; GO:0005005; GO:0001655; GO:0007413; GO:0022038; GO:0005003; GO:0008046; GO:0001655; GO:0007411; GO:0007413; GO:0016477; GO:0021952; GO:0022038; GO:0031290; GO:0048538; GO:0048546; GO:0050770; GO:0051965; GO:0060021; GO:0060996; GO:0060997	protein binding; integral component of membrane; ATP binding; protein kinase activity; protein phosphorylation; ephrin receptor activity; transmembrane receptor protein tyrosine kinase signaling pathway; membrane; nucleotide binding; kinase activity; transferase activity; phosphorylation; plasma membrane; cell projection; protein tyrosine kinase activity; transmembrane receptor protein tyrosine kinase activity; peptidyl-tyrosine phosphorylation; integral component of plasma membrane; dendrite; protein binding; nervous system development; angiogenesis; angiogenesis; extracellular region; plasma membrane; integral component of plasma membrane; protein autophosphorylation; integral component of plasma membrane; neuron projection; digestive tract morphogenesis; cytosol; cell migration; regulation of GTPase activity; receptor complex; thymus development; dendritic spine morphogenesis; roof of mouth development; axon guidance; axon guidance; transmembrane receptor protein tyrosine kinase activity; transmembrane receptor protein tyrosine kinase signaling pathway; positive regulation of kinase activity; ephrin receptor signaling pathway; regulation of axonogenesis; positive regulation of synapse assembly; substrate adhesion-dependent cell spreading; dendritic spine development; regulation of cell-cell adhesion; transmembrane-ephrin receptor activity; urogenital system development; axonal fasciculation; corpus callosum development; ephrin receptor activity; axon guidance receptor activity; urogenital system development; axon guidance; axonal fasciculation; cell migration; central nervous system projection neuron axonogenesis; corpus callosum development; retinal ganglion cell axon guidance; thymus development; digestive tract morphogenesis; regulation of axonogenesis; positive regulation of synapse assembly; roof of mouth development; dendritic spine development; dendritic spine morphogenesis	molecular_function; cellular_component; molecular_function; molecular_function; biological_process; molecular_function; biological_process; cellular_component; molecular_function; molecular_function; molecular_function; biological_process; cellular_component; cellular_component; molecular_function; molecular_function; biological_process; cellular_component; cellular_component; molecular_function; biological_process; biological_process; biological_process; cellular_component; cellular_component; cellular_component; biological_process; cellular_component; cellular_component; biological_process; cellular_component; biological_process; biological_process; cellular_component; biological_process; biological_process; biological_process; biological_process; biological_process; molecular_function; biological_process; biological_process; biological_process; biological_process; biological_process; biological_process; biological_process; biological_process; molecular_function; biological_process; biological_process; biological_process; molecular_function; molecular_function; biological_process; biological_process; biological_process; biological_process; biological_process; biological_process; biological_process; biological_process; biological_process; biological_process; biological_process; biological_process; biological_process; biological_process
133	ENSP00000455459.1	HYKK hydroxylysine kinase	ENSDARP00000104064.2	hykk.2 hydroxylysine kinase, tandem duplicate 2	XP_037106163.1	hykk.2	g_10977_ctg.000000F_2954119				GO:0005737; GO:0016301; GO:0016740; GO:0016310; GO:0019202; GO:0047992; GO:0047992; GO:0047992; GO:0006554; GO:0005759	cytoplasm; kinase activity; transferase activity; phosphorylation; amino acid kinase activity; hydroxylysine kinase activity; hydroxylysine kinase activity; hydroxylysine kinase activity; lysine catabolic process; mitochondrial matrix	cellular_component; molecular_function; molecular_function; biological_process; molecular_function; molecular_function; molecular_function; molecular_function; biological_process; cellular_component
134	ENSP00000305877.4	NMUR1 neuromedin U receptor 1	ENSDARP00000015466.6	nmur1b neuromedin U receptor 1b	XP_037106067.1	nmur1b	g_2810_ctg.000000F_2967266	GO:0016020; GO:0016021; GO:0005886; GO:0004930; GO:0004930; GO:0007165; GO:0007186; GO:0007186; GO:0005886; GO:0007218; GO:0001607; GO:0008188; GO:0008188	membrane; integral component of membrane; plasma membrane; G protein-coupled receptor activity; G protein-coupled receptor activity; signal transduction; G protein-coupled receptor signaling pathway; G protein-coupled receptor signaling pathway; plasma membrane; neuropeptide signaling pathway; neuromedin U receptor activity; neuropeptide receptor activity; neuropeptide receptor activity	cellular_component; cellular_component; cellular_component; molecular_function; molecular_function; biological_process; biological_process; biological_process; cellular_component; biological_process; molecular_function; molecular_function; molecular_function	GO:0016021; GO:0004930; GO:0007186; GO:0016020; GO:0016021; GO:0004930; GO:0007165; GO:0005886; GO:0006816; GO:0006821; GO:0007218; GO:0005886; GO:0005886; GO:0007186; GO:0004930; GO:0019722; GO:0007186; GO:0005887; GO:0006939; GO:0007218; GO:0008188; GO:0008188; GO:0007202; GO:0007200; GO:0008188; GO:0048016; GO:0001607; GO:0001607; GO:0042924; GO:0007218	integral component of membrane; G protein-coupled receptor activity; G protein-coupled receptor signaling pathway; membrane; integral component of membrane; G protein-coupled receptor activity; signal transduction; plasma membrane; calcium ion transport; chloride transport; neuropeptide signaling pathway; plasma membrane; plasma membrane; G protein-coupled receptor signaling pathway; G protein-coupled receptor activity; calcium-mediated signaling; G protein-coupled receptor signaling pathway; integral component of plasma membrane; smooth muscle contraction; neuropeptide signaling pathway; neuropeptide receptor activity; neuropeptide receptor activity; activation of phospholipase C activity; phospholipase C-activating G protein-coupled receptor signaling pathway; neuropeptide receptor activity; inositol phosphate-mediated signaling; neuromedin U receptor activity; neuromedin U receptor activity; neuromedin U binding; neuropeptide signaling pathway	cellular_component; molecular_function; biological_process; cellular_component; cellular_component; molecular_function; biological_process; cellular_component; biological_process; biological_process; biological_process; cellular_component; cellular_component; biological_process; molecular_function; biological_process; biological_process; cellular_component; biological_process; biological_process; molecular_function; molecular_function; biological_process; biological_process; molecular_function; biological_process; molecular_function; molecular_function; molecular_function; biological_process
135	ENSP00000324323.5	DYNLT2B dynein light chain Tctex-type 2B	ENSDARP00000070898.5	tctex1d2 Tctex1 domain containing 2	XP_037106068.1	tctex1d2	g_5834_ctg.000000F_2973479	GO:0005737; GO:0005737; GO:0045505; GO:0007018; GO:0005868; GO:0005929; GO:0005868; GO:0035721; GO:0120293	cytoplasm; cytoplasm; dynein intermediate chain binding; microtubule-based movement; cytoplasmic dynein complex; cilium; cytoplasmic dynein complex; intraciliary retrograde transport; dynein axonemal particle	cellular_component; cellular_component; molecular_function; biological_process; cellular_component; cellular_component; cellular_component; biological_process; cellular_component	GO:0005737; GO:0005515; GO:0005737; GO:0120293; GO:0060271; GO:0097546; GO:0005929; GO:0005813; GO:0000922; GO:0005930; GO:0007018; GO:0005868; GO:0005868; GO:0045505; GO:0045505; GO:0031021; GO:1902017; GO:1905799; GO:0035721	cytoplasm; protein binding; cytoplasm; dynein axonemal particle; cilium assembly; ciliary base; cilium; centrosome; spindle pole; axoneme; microtubule-based movement; cytoplasmic dynein complex; cytoplasmic dynein complex; dynein intermediate chain binding; dynein intermediate chain binding; interphase microtubule organizing center; regulation of cilium assembly; regulation of intraciliary retrograde transport; intraciliary retrograde transport	cellular_component; molecular_function; cellular_component; cellular_component; biological_process; cellular_component; cellular_component; cellular_component; cellular_component; cellular_component; biological_process; cellular_component; cellular_component; molecular_function; molecular_function; cellular_component; biological_process; biological_process; biological_process
136	NA	NA	ENSDARP00000097674.4	CU207281.2	XP_037106240.1	cu207281.2	g_15813_ctg.000000F_2977666	GO:0016020; GO:0016021; GO:0005887; GO:0004888; GO:0005216; GO:0005230; GO:0006811; GO:0007165; GO:0007268; GO:0034220; GO:0034220; GO:0042391; GO:0050877; GO:0043005; GO:0045202; GO:0030594; GO:0060078; GO:0060079; GO:0098794; GO:1904315; GO:0022850; GO:0007210; GO:0005231	membrane; integral component of membrane; integral component of plasma membrane; transmembrane signaling receptor activity; ion channel activity; extracellular ligand-gated ion channel activity; ion transport; signal transduction; chemical synaptic transmission; ion transmembrane transport; ion transmembrane transport; regulation of membrane potential; nervous system process; neuron projection; synapse; neurotransmitter receptor activity; regulation of postsynaptic membrane potential; excitatory postsynaptic potential; postsynapse; transmitter-gated ion channel activity involved in regulation of postsynaptic membrane potential; serotonin-gated cation-selective channel activity; serotonin receptor signaling pathway; excitatory extracellular ligand-gated ion channel activity	cellular_component; cellular_component; cellular_component; molecular_function; molecular_function; molecular_function; biological_process; biological_process; biological_process; biological_process; biological_process; biological_process; biological_process; cellular_component; cellular_component; molecular_function; biological_process; biological_process; cellular_component; molecular_function; molecular_function; biological_process; molecular_function	GO:0016020; GO:0015031; GO:0000145; GO:0031267; GO:0047485; GO:0006887; GO:0006893; GO:0006893; GO:0000145; GO:0005515; GO:0005886; GO:0006887; GO:0006893; GO:0000145; GO:0031267; GO:0005829; GO:0019901; GO:0090148; GO:0090543; GO:0000281; GO:0006904; GO:0090522; GO:0000145; GO:2000535; GO:0006904	membrane; protein transport; exocyst; small GTPase binding; protein N-terminus binding; exocytosis; Golgi to plasma membrane transport; Golgi to plasma membrane transport; exocyst; protein binding; plasma membrane; exocytosis; Golgi to plasma membrane transport; exocyst; small GTPase binding; cytosol; protein kinase binding; membrane fission; Flemming body; mitotic cytokinesis; vesicle docking involved in exocytosis; vesicle tethering involved in exocytosis; exocyst; regulation of entry of bacterium into host cell; vesicle docking involved in exocytosis	cellular_component; biological_process; cellular_component; molecular_function; molecular_function; biological_process; biological_process; biological_process; cellular_component; molecular_function; cellular_component; biological_process; biological_process; cellular_component; molecular_function; cellular_component; molecular_function; biological_process; cellular_component; biological_process; biological_process; biological_process; cellular_component; biological_process; biological_process
137	NA	NA	ENSDARP00000130158.2	FO818743.1 5-hydroxytryptamine receptor 3A-like	XP_037106239.1	fo818743.1	g_9816_ctg.000000F_2985987	GO:0016020; GO:0016021; GO:0006811; GO:0005887; GO:0004888; GO:0005216; GO:0005230; GO:0007165; GO:0007268; GO:0034220; GO:0034220; GO:0042391; GO:0050877; GO:0043005; GO:0045202; GO:0030594; GO:0060078; GO:0060079; GO:0098794; GO:1904315; GO:0022850; GO:0007210; GO:0005231	membrane; integral component of membrane; ion transport; integral component of plasma membrane; transmembrane signaling receptor activity; ion channel activity; extracellular ligand-gated ion channel activity; signal transduction; chemical synaptic transmission; ion transmembrane transport; ion transmembrane transport; regulation of membrane potential; nervous system process; neuron projection; synapse; neurotransmitter receptor activity; regulation of postsynaptic membrane potential; excitatory postsynaptic potential; postsynapse; transmitter-gated ion channel activity involved in regulation of postsynaptic membrane potential; serotonin-gated cation-selective channel activity; serotonin receptor signaling pathway; excitatory extracellular ligand-gated ion channel activity	cellular_component; cellular_component; biological_process; cellular_component; molecular_function; molecular_function; molecular_function; biological_process; biological_process; biological_process; biological_process; biological_process; biological_process; cellular_component; cellular_component; molecular_function; biological_process; biological_process; cellular_component; molecular_function; molecular_function; biological_process; molecular_function	GO:0016020; GO:0015031; GO:0000145; GO:0031267; GO:0047485; GO:0006887; GO:0006893; GO:0006893; GO:0000145; GO:0005515; GO:0005886; GO:0006887; GO:0006893; GO:0000145; GO:0031267; GO:0005829; GO:0019901; GO:0090148; GO:0090543; GO:0000281; GO:0006904; GO:0090522; GO:0000145; GO:2000535; GO:0006904	membrane; protein transport; exocyst; small GTPase binding; protein N-terminus binding; exocytosis; Golgi to plasma membrane transport; Golgi to plasma membrane transport; exocyst; protein binding; plasma membrane; exocytosis; Golgi to plasma membrane transport; exocyst; small GTPase binding; cytosol; protein kinase binding; membrane fission; Flemming body; mitotic cytokinesis; vesicle docking involved in exocytosis; vesicle tethering involved in exocytosis; exocyst; regulation of entry of bacterium into host cell; vesicle docking involved in exocytosis	cellular_component; biological_process; cellular_component; molecular_function; molecular_function; biological_process; biological_process; biological_process; cellular_component; molecular_function; cellular_component; biological_process; biological_process; cellular_component; molecular_function; cellular_component; molecular_function; biological_process; cellular_component; biological_process; biological_process; biological_process; cellular_component; biological_process; biological_process
138	ENSP00000405115.1	RUBCN rubicon autophagy regulator	ENSDARP00000146494.1	rubcn rubicon autophagy regulator	XP_037105052.1	rubcn	g_1380_ctg.000000F_2990180				GO:0043231; GO:0006914; GO:0005654; GO:0005829; GO:0005768	intracellular membrane-bounded organelle; autophagy; nucleoplasm; cytosol; endosome	cellular_component; biological_process; cellular_component; cellular_component; cellular_component
139	ENSP00000417747.1	TSC22D2 TSC22 domain family member 2	ENSDARP00000061314.6	tsc22d2 TSC22 domain family 2	XP_037105550.1	tsc22d2	g_20546_ctg.000000F_3008677	GO:0006357	regulation of transcription by RNA polymerase II	biological_process	GO:0006357	regulation of transcription by RNA polymerase II	biological_process
140	ENSP00000225655.5	PFN1 profilin 1	NA	NA	XP_037104538.1	pfn1	g_5425_ctg.000000F_3034330	GO:0015031; GO:0006887; GO:0006887; GO:0006893; GO:0000145; GO:0000145; GO:0006893	protein transport; exocytosis; exocytosis; Golgi to plasma membrane transport; exocyst; exocyst; Golgi to plasma membrane transport	biological_process; biological_process; biological_process; biological_process; cellular_component; cellular_component; biological_process	GO:0003779; GO:0005634; GO:0003723; GO:0005737; GO:0005737; GO:0016020; GO:0003779; GO:0005856; GO:0005925; GO:0016043; GO:0030036; GO:0005515; GO:0005938; GO:0005737; GO:0050821; GO:0001784; GO:0005829; GO:0045296; GO:0070062; GO:0003785; GO:0072562; GO:0005546; GO:0044087; GO:0110053; GO:0003779; GO:0030833; GO:0070064; GO:0030838; GO:0010634; GO:0032781; GO:0032233; GO:0051497; GO:0030837; GO:0000774; GO:0031267; GO:0001843; GO:0006357; GO:0032232; GO:0060074; GO:0098885; GO:1900029; GO:0005634; GO:0098978	actin binding; nucleus; RNA binding; cytoplasm; cytoplasm; membrane; actin binding; cytoskeleton; focal adhesion; cellular component organization; actin cytoskeleton organization; protein binding; cell cortex; cytoplasm; protein stabilization; phosphotyrosine residue binding; cytosol; cadherin binding; extracellular exosome; actin monomer binding; blood microparticle; phosphatidylinositol-4,5-bisphosphate binding; regulation of cellular component biogenesis; regulation of actin filament organization; actin binding; regulation of actin filament polymerization; proline-rich region binding; positive regulation of actin filament polymerization; positive regulation of epithelial cell migration; positive regulation of ATP-dependent activity; positive regulation of actin filament bundle assembly; negative regulation of stress fiber assembly; negative regulation of actin filament polymerization; adenyl-nucleotide exchange factor activity; small GTPase binding; neural tube closure; regulation of transcription by RNA polymerase II; negative regulation of actin filament bundle assembly; synapse maturation; modification of postsynaptic actin cytoskeleton; positive regulation of ruffle assembly; nucleus; glutamatergic synapse	molecular_function; cellular_component; molecular_function; cellular_component; cellular_component; cellular_component; molecular_function; cellular_component; cellular_component; biological_process; biological_process; molecular_function; cellular_component; cellular_component; biological_process; molecular_function; cellular_component; molecular_function; cellular_component; molecular_function; cellular_component; molecular_function; biological_process; biological_process; molecular_function; biological_process; molecular_function; biological_process; biological_process; biological_process; biological_process; biological_process; biological_process; molecular_function; molecular_function; biological_process; biological_process; biological_process; biological_process; biological_process; biological_process; cellular_component; cellular_component
141	ENSP00000376628.3	RNF13 ring finger protein 13	ENSDARP00000141604.1	rnf13 ring finger protein 13	XP_037104536.1	rnf13	g_4015_ctg.000000F_3041616				GO:0005634; GO:0016020; GO:0016021; GO:0005765; GO:0005765; GO:0005765; GO:0043231; GO:0046872; GO:0016740; GO:0005783; GO:0005783; GO:0005789; GO:0005654; GO:0005829; GO:0005768; GO:0005768; GO:0016567; GO:0005515; GO:0005764; GO:0004842; GO:0051865; GO:0031902; GO:0031902; GO:0005637; GO:0061630; GO:0005765; GO:0006511; GO:0051640; GO:0004842; GO:0008432; GO:0061630; GO:0051865; GO:0070304	nucleus; membrane; integral component of membrane; lysosomal membrane; lysosomal membrane; lysosomal membrane; intracellular membrane-bounded organelle; metal ion binding; transferase activity; endoplasmic reticulum; endoplasmic reticulum; endoplasmic reticulum membrane; nucleoplasm; cytosol; endosome; endosome; protein ubiquitination; protein binding; lysosome; ubiquitin-protein transferase activity; protein autoubiquitination; late endosome membrane; late endosome membrane; nuclear inner membrane; ubiquitin protein ligase activity; lysosomal membrane; ubiquitin-dependent protein catabolic process; organelle localization; ubiquitin-protein transferase activity; JUN kinase binding; ubiquitin protein ligase activity; protein autoubiquitination; positive regulation of stress-activated protein kinase signaling cascade	cellular_component; cellular_component; cellular_component; cellular_component; cellular_component; cellular_component; cellular_component; molecular_function; molecular_function; cellular_component; cellular_component; cellular_component; cellular_component; cellular_component; cellular_component; cellular_component; biological_process; molecular_function; cellular_component; molecular_function; biological_process; cellular_component; cellular_component; cellular_component; molecular_function; cellular_component; biological_process; biological_process; molecular_function; molecular_function; molecular_function; biological_process; biological_process
142	ENSP00000406725.1	PPP1R2 protein phosphatase 1 regulatory inhibitor subunit 2	ENSDARP00000070606.5	ppp1r2 protein phosphatase 1, regulatory (inhibitor) subunit 2	XP_037104675.1	ppp1r2	g_20867_ctg.000000F_3061554	GO:0009966; GO:0004864; GO:0004864; GO:0043086; GO:0043666; GO:0043666	regulation of signal transduction; protein phosphatase inhibitor activity; protein phosphatase inhibitor activity; negative regulation of catalytic activity; regulation of phosphoprotein phosphatase activity; regulation of phosphoprotein phosphatase activity	biological_process; molecular_function; molecular_function; biological_process; biological_process; biological_process	GO:0004864; GO:0043086; GO:0043666; GO:0009966	protein phosphatase inhibitor activity; negative regulation of catalytic activity; regulation of phosphoprotein phosphatase activity; regulation of signal transduction	molecular_function; biological_process; biological_process; biological_process
143	ENSP00000489156.1	ACAP2 ArfGAP with coiled-coil, ankyrin repeat and PH domains 2	ENSDARP00000112415.2	acap2 ArfGAP with coiled-coil, ankyrin repeat and PH domains 2	XP_037104669.1	acap2	g_10080_ctg.000000F_3067591	GO:0005096	GTPase activator activity	molecular_function	GO:0005096; GO:0046872; GO:0005768; GO:0050790; GO:0010008	GTPase activator activity; metal ion binding; endosome; regulation of catalytic activity; endosome membrane	molecular_function; molecular_function; cellular_component; biological_process; cellular_component
144	ENSP00000504825.1	PSMD1 proteasome 26S subunit, non-ATPase 1	ENSDARP00000117676.1	psmd1 proteasome 26S subunit, non-ATPase 1	XP_037105593.1	psmd1	g_1260_ctg.000000F_3096026	GO:0016020; GO:0016021; GO:0005634; GO:0043161; GO:0050790; GO:0030234; GO:0042176; GO:0000502; GO:0008540; GO:0034515	membrane; integral component of membrane; nucleus; proteasome-mediated ubiquitin-dependent protein catabolic process; regulation of catalytic activity; enzyme regulator activity; regulation of protein catabolic process; proteasome complex; proteasome regulatory particle, base subcomplex; proteasome storage granule	cellular_component; cellular_component; cellular_component; biological_process; biological_process; molecular_function; biological_process; cellular_component; cellular_component; cellular_component	GO:0050790; GO:0000502; GO:0030234; GO:0042176; GO:0008540; GO:0022624	regulation of catalytic activity; proteasome complex; enzyme regulator activity; regulation of protein catabolic process; proteasome regulatory particle, base subcomplex; proteasome accessory complex	biological_process; cellular_component; molecular_function; biological_process; cellular_component; cellular_component
145	ENSP00000258400.3	HTR2B 5-hydroxytryptamine receptor 2B	ENSDARP00000147603.1	htr2b 5-hydroxytryptamine (serotonin) receptor 2B, G protein-coupled	XP_037105594.1	htr2b	g_20115_ctg.000000F_3105144	GO:0016020; GO:0016021; GO:0005887; GO:0007268; GO:0005886; GO:0004930; GO:0007165; GO:0007186; GO:0051209; GO:0005887; GO:0004993; GO:0004993; GO:0030594; GO:0007187; GO:0098664; GO:0030425; GO:0007200; GO:0006939; GO:0042310; GO:0045202; GO:0007507; GO:0050795; GO:0070161	membrane; integral component of membrane; integral component of plasma membrane; chemical synaptic transmission; plasma membrane; G protein-coupled receptor activity; signal transduction; G protein-coupled receptor signaling pathway; release of sequestered calcium ion into cytosol; integral component of plasma membrane; G protein-coupled serotonin receptor activity; G protein-coupled serotonin receptor activity; neurotransmitter receptor activity; G protein-coupled receptor signaling pathway, coupled to cyclic nucleotide second messenger; G protein-coupled serotonin receptor signaling pathway; dendrite; phospholipase C-activating G protein-coupled receptor signaling pathway; smooth muscle contraction; vasoconstriction; synapse; heart development; regulation of behavior; anchoring junction	cellular_component; cellular_component; cellular_component; biological_process; cellular_component; molecular_function; biological_process; biological_process; biological_process; cellular_component; molecular_function; molecular_function; molecular_function; biological_process; biological_process; cellular_component; biological_process; biological_process; biological_process; cellular_component; biological_process; biological_process; cellular_component	GO:0016021; GO:0004930; GO:0007186; GO:0005737; GO:0016020; GO:0016310; GO:0043066; GO:0007165; GO:0007186; GO:0005654; GO:0005886; GO:0005886; GO:0005887; GO:0043123; GO:0005096; GO:0005515; GO:0043005; GO:0045202; GO:0060548; GO:0042310; GO:0051781; GO:0008284; GO:0008284; GO:0005886; GO:0004993; GO:0005887; GO:0001755; GO:0007507; GO:0030594; GO:0007268; GO:0006939; GO:0042310; GO:0051209; GO:0051209; GO:0004993; GO:0004993; GO:0001819; GO:0001819; GO:0070374; GO:0006874; GO:0030425; GO:0050795; GO:0019722; GO:0070371; GO:0014065; GO:0019934; GO:0007205; GO:0003007; GO:0001938; GO:0007200; GO:0001965; GO:0010507; GO:0004993; GO:0007187; GO:0070528; GO:0043406; GO:0051209; GO:0071502; GO:0009410; GO:0007202; GO:0051000; GO:0007610; GO:0050795; GO:0048598; GO:0014827; GO:0001587; GO:0051378; GO:0010513; GO:0098664; GO:0098664; GO:0098666; GO:0098666; GO:0007208; GO:0005096; GO:0051378; GO:0001755; GO:0001819; GO:0001938; GO:0002031; GO:0003007; GO:0003300; GO:0003300; GO:0007205; GO:0014033; GO:0014033; GO:0043066; GO:0048598; GO:0051781; GO:0070371; GO:0071502; GO:0005737; GO:0098666	integral component of membrane; G protein-coupled receptor activity; G protein-coupled receptor signaling pathway; cytoplasm; membrane; phosphorylation; negative regulation of apoptotic process; signal transduction; G protein-coupled receptor signaling pathway; nucleoplasm; plasma membrane; plasma membrane; integral component of plasma membrane; positive regulation of I-kappaB kinase/NF-kappaB signaling; GTPase activator activity; protein binding; neuron projection; synapse; negative regulation of cell death; vasoconstriction; positive regulation of cell division; positive regulation of cell population proliferation; positive regulation of cell population proliferation; plasma membrane; G protein-coupled serotonin receptor activity; integral component of plasma membrane; neural crest cell migration; heart development; neurotransmitter receptor activity; chemical synaptic transmission; smooth muscle contraction; vasoconstriction; release of sequestered calcium ion into cytosol; release of sequestered calcium ion into cytosol; G protein-coupled serotonin receptor activity; G protein-coupled serotonin receptor activity; positive regulation of cytokine production; positive regulation of cytokine production; positive regulation of ERK1 and ERK2 cascade; cellular calcium ion homeostasis; dendrite; regulation of behavior; calcium-mediated signaling; ERK1 and ERK2 cascade; phosphatidylinositol 3-kinase signaling; cGMP-mediated signaling; protein kinase C-activating G protein-coupled receptor signaling pathway; heart morphogenesis; positive regulation of endothelial cell proliferation; phospholipase C-activating G protein-coupled receptor signaling pathway; G-protein alpha-subunit binding; negative regulation of autophagy; G protein-coupled serotonin receptor activity; G protein-coupled receptor signaling pathway, coupled to cyclic nucleotide second messenger; protein kinase C signaling; positive regulation of MAP kinase activity; release of sequestered calcium ion into cytosol; cellular response to temperature stimulus; response to xenobiotic stimulus; activation of phospholipase C activity; positive regulation of nitric-oxide synthase activity; behavior; regulation of behavior; embryonic morphogenesis; intestine smooth muscle contraction; Gq/11-coupled serotonin receptor activity; serotonin binding; positive regulation of phosphatidylinositol biosynthetic process; G protein-coupled serotonin receptor signaling pathway; G protein-coupled serotonin receptor signaling pathway; G protein-coupled serotonin receptor complex; G protein-coupled serotonin receptor complex; phospholipase C-activating serotonin receptor signaling pathway; GTPase activator activity; serotonin binding; neural crest cell migration; positive regulation of cytokine production; positive regulation of endothelial cell proliferation; G protein-coupled receptor internalization; heart morphogenesis; cardiac muscle hypertrophy; cardiac muscle hypertrophy; protein kinase C-activating G protein-coupled receptor signaling pathway; neural crest cell differentiation; neural crest cell differentiation; negative regulation of apoptotic process; embryonic morphogenesis; positive regulation of cell division; ERK1 and ERK2 cascade; cellular response to temperature stimulus; cytoplasm; G protein-coupled serotonin receptor complex	cellular_component; molecular_function; biological_process; cellular_component; cellular_component; biological_process; biological_process; biological_process; biological_process; cellular_component; cellular_component; cellular_component; cellular_component; biological_process; molecular_function; molecular_function; cellular_component; cellular_component; biological_process; biological_process; biological_process; biological_process; biological_process; cellular_component; molecular_function; cellular_component; biological_process; biological_process; molecular_function; biological_process; biological_process; biological_process; biological_process; biological_process; molecular_function; molecular_function; biological_process; biological_process; biological_process; biological_process; cellular_component; biological_process; biological_process; biological_process; biological_process; biological_process; biological_process; biological_process; biological_process; biological_process; molecular_function; biological_process; molecular_function; biological_process; biological_process; biological_process; biological_process; biological_process; biological_process; biological_process; biological_process; biological_process; biological_process; biological_process; biological_process; molecular_function; molecular_function; biological_process; biological_process; biological_process; cellular_component; cellular_component; biological_process; molecular_function; molecular_function; biological_process; biological_process; biological_process; biological_process; biological_process; biological_process; biological_process; biological_process; biological_process; biological_process; biological_process; biological_process; biological_process; biological_process; biological_process; cellular_component; cellular_component
146	ENSP00000232424.3	HES1 hes family bHLH transcription factor 1	ENSDARP00000018393.8	her6 hairy-related 6	XP_037106149.1	her6	g_19530_ctg.000000F_3155422	GO:0003677; GO:0006355; GO:0046983; GO:0000978; GO:0006357; GO:0000981; GO:0007219; GO:0009952; GO:0050767; GO:0045664; GO:0021794; GO:0001757; GO:0007219; GO:0009952; GO:0045665; GO:0050767	DNA binding; regulation of transcription, DNA-templated; protein dimerization activity; RNA polymerase II cis-regulatory region sequence-specific DNA binding; regulation of transcription by RNA polymerase II; DNA-binding transcription factor activity, RNA polymerase II-specific; Notch signaling pathway; anterior/posterior pattern specification; regulation of neurogenesis; regulation of neuron differentiation; thalamus development; somite specification; Notch signaling pathway; anterior/posterior pattern specification; negative regulation of neuron differentiation; regulation of neurogenesis	molecular_function; biological_process; molecular_function; molecular_function; biological_process; molecular_function; biological_process; biological_process; biological_process; biological_process; biological_process; biological_process; biological_process; biological_process; biological_process; biological_process	GO:0003677; GO:0006355; GO:0046983; GO:0005634; GO:0005634; GO:0005654; GO:0000122; GO:0042803; GO:0043565; GO:0005515; GO:0007219; GO:0007219; GO:0006357; GO:0000981; GO:0000978; GO:1990837; GO:0005654; GO:0008284; GO:0009952; GO:0050767; GO:0003677; GO:0007399; GO:0045944; GO:0045892; GO:0003281; GO:0065003; GO:0007219; GO:0097150; GO:0003151; GO:0048844; GO:0001227; GO:0060412; GO:0061629; GO:0042826; GO:0070888; GO:0070888; GO:0042531; GO:0043388; GO:2000737; GO:0046425; GO:0046427; GO:0048711; GO:0061626; GO:0097084; GO:0043433; GO:0060253; GO:0048538; GO:0048715; GO:2000974; GO:0035910; GO:0003143; GO:0045665; GO:0000981; GO:0001217; GO:0001222; GO:0001227; GO:0003682; GO:0008432; GO:0042802; GO:0042803; GO:0043398; GO:0043565; GO:0044877; GO:0051087; GO:0061629; GO:0070888; GO:0071820; GO:0071820; GO:0071820; GO:0000122; GO:0001701; GO:0001709; GO:0001889; GO:0002085; GO:0003143; GO:0003151; GO:0003266; GO:0003281; GO:0003310; GO:0006357; GO:0007155; GO:0007219; GO:0007224; GO:0007389; GO:0008283; GO:0008284; GO:0010628; GO:0010629; GO:0010977; GO:0014070; GO:0016477; GO:0021537; GO:0021555; GO:0021557; GO:0021558; GO:0021575; GO:0021861; GO:0021861; GO:0021870; GO:0021915; GO:0021983; GO:0021984; GO:0030182; GO:0030324; GO:0030509; GO:0030513; GO:0030901; GO:0031016; GO:0035019; GO:0035315; GO:0035881; GO:0035883; GO:0035909; GO:0035910; GO:0042098; GO:0042102; GO:0042491; GO:0042531; GO:0043254; GO:0043279; GO:0043388; GO:0043433; GO:0045165; GO:0045596; GO:0045598; GO:0045608; GO:0045664; GO:0045665; GO:0045687; GO:0045747; GO:0045892; GO:0045893; GO:0045944; GO:0045977; GO:0045977; GO:0046331; GO:0046425; GO:0046427; GO:0048469; GO:0048505; GO:0048538; GO:0048667; GO:0048711; GO:0048715; GO:0048844; GO:0050678; GO:0050767; GO:0050768; GO:0060122; GO:0060164; GO:0060253; GO:0060412; GO:0060675; GO:0060716; GO:0061009; GO:0061101; GO:0061102; GO:0061106; GO:0061309; GO:0061626; GO:0065003; GO:0071347; GO:0071356; GO:0071398; GO:0072012; GO:0072049; GO:0072050; GO:0072141; GO:0072282; GO:0090102; GO:0090162; GO:0090281; GO:0097066; GO:0097084; GO:0097150; GO:1902870; GO:1905934; GO:1990090; GO:2000227; GO:2000978; GO:2000978; GO:2000981; GO:0000785; GO:0005737; GO:0016363; GO:0032991	DNA binding; regulation of transcription, DNA-templated; protein dimerization activity; nucleus; nucleus; nucleoplasm; negative regulation of transcription by RNA polymerase II; protein homodimerization activity; sequence-specific DNA binding; protein binding; Notch signaling pathway; Notch signaling pathway; regulation of transcription by RNA polymerase II; DNA-binding transcription factor activity, RNA polymerase II-specific; RNA polymerase II cis-regulatory region sequence-specific DNA binding; sequence-specific double-stranded DNA binding; nucleoplasm; positive regulation of cell population proliferation; anterior/posterior pattern specification; regulation of neurogenesis; DNA binding; nervous system development; positive regulation of transcription by RNA polymerase II; negative regulation of transcription, DNA-templated; ventricular septum development; protein-containing complex assembly; Notch signaling pathway; neuronal stem cell population maintenance; outflow tract morphogenesis; artery morphogenesis; DNA-binding transcription repressor activity, RNA polymerase II-specific; ventricular septum morphogenesis; RNA polymerase II-specific DNA-binding transcription factor binding; histone deacetylase binding; E-box binding; E-box binding; positive regulation of tyrosine phosphorylation of STAT protein; positive regulation of DNA binding; negative regulation of stem cell differentiation; regulation of receptor signaling pathway via JAK-STAT; positive regulation of receptor signaling pathway via JAK-STAT; positive regulation of astrocyte differentiation; pharyngeal arch artery morphogenesis; vascular associated smooth muscle cell development; negative regulation of DNA-binding transcription factor activity; negative regulation of glial cell proliferation; thymus development; negative regulation of oligodendrocyte differentiation; negative regulation of pro-B cell differentiation; ascending aorta morphogenesis; embryonic heart tube morphogenesis; negative regulation of neuron differentiation; DNA-binding transcription factor activity, RNA polymerase II-specific; DNA-binding transcription repressor activity; transcription corepressor binding; DNA-binding transcription repressor activity, RNA polymerase II-specific; chromatin binding; JUN kinase binding; identical protein binding; protein homodimerization activity; HLH domain binding; sequence-specific DNA binding; protein-containing complex binding; chaperone binding; RNA polymerase II-specific DNA-binding transcription factor binding; E-box binding; N-box binding; N-box binding; N-box binding; negative regulation of transcription by RNA polymerase II; in utero embryonic development; cell fate determination; liver development; inhibition of neuroepithelial cell differentiation; embryonic heart tube morphogenesis; outflow tract morphogenesis; regulation of secondary heart field cardioblast proliferation; ventricular septum development; pancreatic A cell differentiation; regulation of transcription by RNA polymerase II; cell adhesion; Notch signaling pathway; smoothened signaling pathway; pattern specification process; cell population proliferation; positive regulation of cell population proliferation; positive regulation of gene expression; negative regulation of gene expression; negative regulation of neuron projection development; response to organic cyclic compound; cell migration; telencephalon development; midbrain-hindbrain boundary morphogenesis; oculomotor nerve development; trochlear nerve development; hindbrain morphogenesis; forebrain radial glial cell differentiation; forebrain radial glial cell differentiation; Cajal-Retzius cell differentiation; neural tube development; pituitary gland development; adenohypophysis development; neuron differentiation; lung development; BMP signaling pathway; positive regulation of BMP signaling pathway; midbrain development; pancreas development; somatic stem cell population maintenance; hair cell differentiation; amacrine cell differentiation; enteroendocrine cell differentiation; aorta morphogenesis; ascending aorta morphogenesis; T cell proliferation; positive regulation of T cell proliferation; inner ear auditory receptor cell differentiation; positive regulation of tyrosine phosphorylation of STAT protein; regulation of protein-containing complex assembly; response to alkaloid; positive regulation of DNA binding; negative regulation of DNA-binding transcription factor activity; cell fate commitment; negative regulation of cell differentiation; regulation of fat cell differentiation; negative regulation of inner ear auditory receptor cell differentiation; regulation of neuron differentiation; negative regulation of neuron differentiation; positive regulation of glial cell differentiation; positive regulation of Notch signaling pathway; negative regulation of transcription, DNA-templated; positive regulation of transcription, DNA-templated; positive regulation of transcription by RNA polymerase II; positive regulation of mitotic cell cycle, embryonic; positive regulation of mitotic cell cycle, embryonic; lateral inhibition; regulation of receptor signaling pathway via JAK-STAT; positive regulation of receptor signaling pathway via JAK-STAT; cell maturation; regulation of timing of cell differentiation; thymus development; cell morphogenesis involved in neuron differentiation; positive regulation of astrocyte differentiation; negative regulation of oligodendrocyte differentiation; artery morphogenesis; regulation of epithelial cell proliferation; regulation of neurogenesis; negative regulation of neurogenesis; inner ear receptor cell stereocilium organization; regulation of timing of neuron differentiation; negative regulation of glial cell proliferation; ventricular septum morphogenesis; ureteric bud morphogenesis; labyrinthine layer blood vessel development; common bile duct development; neuroendocrine cell differentiation; stomach neuroendocrine cell differentiation; negative regulation of stomach neuroendocrine cell differentiation; cardiac neural crest cell development involved in outflow tract morphogenesis; pharyngeal arch artery morphogenesis; protein-containing complex assembly; cellular response to interleukin-1; cellular response to tumor necrosis factor; cellular response to fatty acid; glomerulus vasculature development; comma-shaped body morphogenesis; S-shaped body morphogenesis; renal interstitial fibroblast development; metanephric nephron tubule morphogenesis; cochlea development; establishment of epithelial cell polarity; negative regulation of calcium ion import; response to thyroid hormone; vascular associated smooth muscle cell development; neuronal stem cell population maintenance; negative regulation of amacrine cell differentiation; negative regulation of cell fate determination; cellular response to nerve growth factor stimulus; negative regulation of pancreatic A cell differentiation; negative regulation of forebrain neuron differentiation; negative regulation of forebrain neuron differentiation; negative regulation of inner ear receptor cell differentiation; chromatin; cytoplasm; nuclear matrix; protein-containing complex	molecular_function; biological_process; molecular_function; cellular_component; cellular_component; cellular_component; biological_process; molecular_function; molecular_function; molecular_function; biological_process; biological_process; biological_process; molecular_function; molecular_function; molecular_function; cellular_component; biological_process; biological_process; biological_process; molecular_function; biological_process; biological_process; biological_process; biological_process; biological_process; biological_process; biological_process; biological_process; biological_process; molecular_function; biological_process; molecular_function; molecular_function; molecular_function; molecular_function; biological_process; biological_process; biological_process; biological_process; biological_process; biological_process; biological_process; biological_process; biological_process; biological_process; biological_process; biological_process; biological_process; biological_process; biological_process; biological_process; molecular_function; molecular_function; molecular_function; molecular_function; molecular_function; molecular_function; molecular_function; molecular_function; molecular_function; molecular_function; molecular_function; molecular_function; molecular_function; molecular_function; molecular_function; molecular_function; molecular_function; biological_process; biological_process; biological_process; biological_process; biological_process; biological_process; biological_process; biological_process; biological_process; biological_process; biological_process; biological_process; biological_process; biological_process; biological_process; biological_process; biological_process; biological_process; biological_process; biological_process; biological_process; biological_process; biological_process; biological_process; biological_process; biological_process; biological_process; biological_process; biological_process; biological_process; biological_process; biological_process; biological_process; biological_process; biological_process; biological_process; biological_process; biological_process; biological_process; biological_process; biological_process; biological_process; biological_process; biological_process; biological_process; biological_process; biological_process; biological_process; biological_process; biological_process; biological_process; biological_process; biological_process; biological_process; biological_process; biological_process; biological_process; biological_process; biological_process; biological_process; biological_process; biological_process; biological_process; biological_process; biological_process; biological_process; biological_process; biological_process; biological_process; biological_process; biological_process; biological_process; biological_process; biological_process; biological_process; biological_process; biological_process; biological_process; biological_process; biological_process; biological_process; biological_process; biological_process; biological_process; biological_process; biological_process; biological_process; biological_process; biological_process; biological_process; biological_process; biological_process; biological_process; biological_process; biological_process; biological_process; biological_process; biological_process; biological_process; biological_process; biological_process; biological_process; biological_process; biological_process; biological_process; biological_process; biological_process; biological_process; biological_process; biological_process; biological_process; biological_process; biological_process; cellular_component; cellular_component; cellular_component; cellular_component
147	ENSP00000493673.1	OPA1 OPA1 mitochondrial dynamin like GTPase	ENSDARP00000095031.2	opa1 OPA1 mitochondrial dynamin like GTPase	XP_037105635.1	opa1	g_3822_ctg.000000F_3217157	GO:0007005; GO:0006915; GO:0005739; GO:0003924; GO:0005525	mitochondrion organization; apoptotic process; mitochondrion; GTPase activity; GTP binding	biological_process; biological_process; cellular_component; molecular_function; molecular_function	GO:0005525; GO:0016020; GO:0016021; GO:0005654; GO:0005829; GO:0005739; GO:0005739; GO:0005743; GO:0006915; GO:0003924; GO:0007005; GO:0031966; GO:0008289	GTP binding; membrane; integral component of membrane; nucleoplasm; cytosol; mitochondrion; mitochondrion; mitochondrial inner membrane; apoptotic process; GTPase activity; mitochondrion organization; mitochondrial membrane; lipid binding	molecular_function; cellular_component; cellular_component; cellular_component; cellular_component; cellular_component; cellular_component; cellular_component; biological_process; molecular_function; biological_process; cellular_component; molecular_function
148	ENSP00000493923.2	ATP13A3 ATPase 13A3	ENSDARP00000142073.1	atp13a3 ATPase 13A3	XP_037105126.1	atp13a3	g_15956_ctg.000000F_3240634	GO:0016887; GO:0005524; GO:0016021; GO:0005215	ATP hydrolysis activity; ATP binding; integral component of membrane; transporter activity	molecular_function; molecular_function; cellular_component; molecular_function	GO:0016021; GO:0006812; GO:0019829; GO:0140358; GO:0016020; GO:0000166; GO:0005524; GO:0098655; GO:0016887; GO:0034220	integral component of membrane; cation transport; ATPase-coupled cation transmembrane transporter activity; P-type transmembrane transporter activity; membrane; nucleotide binding; ATP binding; cation transmembrane transport; ATP hydrolysis activity; ion transmembrane transport	cellular_component; biological_process; molecular_function; molecular_function; cellular_component; molecular_function; molecular_function; biological_process; molecular_function; biological_process
149	ENSP00000427536.1	SULT1B1 sulfotransferase family 1B member 1	ENSDARP00000153562.1	sult1st5 sulfotransferase family 1, cytosolic sulfotransferase 5	XP_037105573.1	sult1st5	g_16095_ctg.000000F_3252776	GO:0008146	sulfotransferase activity	molecular_function	GO:0008146; GO:0016740; GO:0006805; GO:0004062; GO:0042403; GO:0051923	sulfotransferase activity; transferase activity; xenobiotic metabolic process; aryl sulfotransferase activity; thyroid hormone metabolic process; sulfation	molecular_function; molecular_function; biological_process; molecular_function; biological_process; biological_process
150	ENSP00000409963.1	TMEM44 transmembrane protein 44	ENSDARP00000089243.3	tmem44 transmembrane protein 44	XP_037105569.1	tmem44	g_14100_ctg.000000F_3261793
151	ENSP00000265245.5	LSG1 large 60S subunit nuclear export GTPase 1	ENSDARP00000134827.1	lsg1 large 60S subunit nuclear export GTPase 1	XP_037105568.1	lsg1	g_14412_ctg.000000F_3266700	GO:0003924; GO:0005525	GTPase activity; GTP binding	molecular_function; molecular_function	GO:0005525; GO:0005634; GO:0005737; GO:0016020; GO:0015031; GO:0000166; GO:0005783; GO:0005783; GO:0005654; GO:0005829; GO:0003924; GO:0016787; GO:0005525; GO:0016604; GO:0003924; GO:0015030; GO:0015030; GO:0005829; GO:0000054; GO:0003924; GO:0051168	GTP binding; nucleus; cytoplasm; membrane; protein transport; nucleotide binding; endoplasmic reticulum; endoplasmic reticulum; nucleoplasm; cytosol; GTPase activity; hydrolase activity; GTP binding; nuclear body; GTPase activity; Cajal body; Cajal body; cytosol; ribosomal subunit export from nucleus; GTPase activity; nuclear export	molecular_function; cellular_component; cellular_component; cellular_component; biological_process; molecular_function; cellular_component; cellular_component; cellular_component; cellular_component; molecular_function; molecular_function; molecular_function; cellular_component; molecular_function; cellular_component; cellular_component; cellular_component; biological_process; molecular_function; biological_process
152	ENSP00000371397.1	FAM43A family with sequence similarity 43 member A	ENSDARP00000063149.3	fam43a family with sequence similarity 43 member A	XP_037105572.1	fam43a	g_16999_ctg.000000F_3271191	GO:0005575; GO:0008150; GO:0003674	cellular_component; biological_process; molecular_function	cellular_component; biological_process; molecular_function	GO:0005515	protein binding	molecular_function
153	ENSP00000371397.1	FAM43A family with sequence similarity 43 member A	ENSDARP00000063149.3	fam43a family with sequence similarity 43 member A	XP_037105572.1	fam43a	g_29086_ctg.000000F_3271447	GO:0005575; GO:0008150; GO:0003674	cellular_component; biological_process; molecular_function	cellular_component; biological_process; molecular_function	GO:0005515	protein binding	molecular_function
154	ENSP00000309640.6	XXYLT1 xyloside xylosyltransferase 1	ENSDARP00000110372.1	xxylt1 xyloside xylosyltransferase 1	XP_037106041.1	xxylt1	g_12616_ctg.000000F_3305164	GO:0016020; GO:0016021; GO:0016757; GO:0008150; GO:0030176; GO:0030176; GO:0016266; GO:0035252; GO:0140560	membrane; integral component of membrane; glycosyltransferase activity; biological_process; integral component of endoplasmic reticulum membrane; integral component of endoplasmic reticulum membrane; O-glycan processing; UDP-xylosyltransferase activity; xylosyl alpha-1,3-xylosyltransferase activity	cellular_component; cellular_component; molecular_function; biological_process; cellular_component; cellular_component; biological_process; molecular_function; molecular_function	GO:0016757; GO:0016020; GO:0016021; GO:0046872; GO:0016740; GO:0005783; GO:0005789; GO:0030145; GO:0000287; GO:0030176; GO:0030176; GO:0035252; GO:0035252; GO:0016266; GO:0016266; GO:0030176; GO:0030145; GO:0140560; GO:0140560; GO:0140560; GO:0016266	glycosyltransferase activity; membrane; integral component of membrane; metal ion binding; transferase activity; endoplasmic reticulum; endoplasmic reticulum membrane; manganese ion binding; magnesium ion binding; integral component of endoplasmic reticulum membrane; integral component of endoplasmic reticulum membrane; UDP-xylosyltransferase activity; UDP-xylosyltransferase activity; O-glycan processing; O-glycan processing; integral component of endoplasmic reticulum membrane; manganese ion binding; xylosyl alpha-1,3-xylosyltransferase activity; xylosyl alpha-1,3-xylosyltransferase activity; xylosyl alpha-1,3-xylosyltransferase activity; O-glycan processing	molecular_function; cellular_component; cellular_component; molecular_function; molecular_function; cellular_component; cellular_component; molecular_function; molecular_function; cellular_component; cellular_component; molecular_function; molecular_function; biological_process; biological_process; cellular_component; molecular_function; molecular_function; molecular_function; molecular_function; biological_process
155	NA	NA	ENSDARP00000138275.1	srsf11 serine and arginine rich splicing factor 11	XP_037106036.1	srsf11	g_11933_ctg.000000F_3315068	GO:0008380; GO:0003676	RNA splicing; nucleic acid binding	biological_process; molecular_function	GO:0016020; GO:0015031; GO:0000145; GO:0031267; GO:0047485; GO:0006887; GO:0006893; GO:0006893; GO:0000145; GO:0005515; GO:0005886; GO:0006887; GO:0006893; GO:0000145; GO:0031267; GO:0005829; GO:0019901; GO:0090148; GO:0090543; GO:0000281; GO:0006904; GO:0090522; GO:0000145; GO:2000535; GO:0006904	membrane; protein transport; exocyst; small GTPase binding; protein N-terminus binding; exocytosis; Golgi to plasma membrane transport; Golgi to plasma membrane transport; exocyst; protein binding; plasma membrane; exocytosis; Golgi to plasma membrane transport; exocyst; small GTPase binding; cytosol; protein kinase binding; membrane fission; Flemming body; mitotic cytokinesis; vesicle docking involved in exocytosis; vesicle tethering involved in exocytosis; exocyst; regulation of entry of bacterium into host cell; vesicle docking involved in exocytosis	cellular_component; biological_process; cellular_component; molecular_function; molecular_function; biological_process; biological_process; biological_process; cellular_component; molecular_function; cellular_component; biological_process; biological_process; cellular_component; molecular_function; cellular_component; molecular_function; biological_process; cellular_component; biological_process; biological_process; biological_process; cellular_component; biological_process; biological_process
156	ENSP00000359982.4	ANKRD13C ankyrin repeat domain 13C	ENSDARP00000137866.1	ankrd13c ankyrin repeat domain 13C	XP_037106034.1	ankrd13c	g_5747_ctg.000000F_3321957	GO:0005515	protein binding	molecular_function	GO:0005515; GO:0016020; GO:0005783; GO:0005789; GO:0005515; GO:0005737; GO:0005102; GO:0005783; GO:0048471; GO:0005102; GO:0006621; GO:0010469; GO:0006621; GO:2000209	protein binding; membrane; endoplasmic reticulum; endoplasmic reticulum membrane; protein binding; cytoplasm; signaling receptor binding; endoplasmic reticulum; perinuclear region of cytoplasm; signaling receptor binding; protein retention in ER lumen; regulation of signaling receptor activity; protein retention in ER lumen; regulation of anoikis	molecular_function; cellular_component; cellular_component; cellular_component; molecular_function; cellular_component; molecular_function; cellular_component; cellular_component; molecular_function; biological_process; biological_process; biological_process; biological_process
157	ENSP00000413407.2	CTH cystathionine gamma-lyase	ENSDARP00000119651.1	cthl cystathionase (cystathionine gamma-lyase), like	XP_037106031.1	cthl	g_6054_ctg.000000F_3333889	GO:0019346; GO:0030170; GO:0003824	transsulfuration; pyridoxal phosphate binding; catalytic activity	biological_process; molecular_function; molecular_function	GO:0030170; GO:0019346; GO:0005737; GO:0006629; GO:0016829; GO:0003824; GO:0005515; GO:0008652; GO:0005737; GO:0042802; GO:0005516; GO:0019344; GO:0019344; GO:0005829; GO:0070062; GO:0070814; GO:0051289; GO:0030170; GO:0030170; GO:0030968; GO:0019346; GO:0004123; GO:0004123; GO:0004123; GO:0016846; GO:0044540; GO:0044540; GO:0047982; GO:0080146; GO:0098606; GO:0006534; GO:0018272; GO:0019343; GO:0019343; GO:0019346; GO:0044524; GO:0070814; GO:1904831	pyridoxal phosphate binding; transsulfuration; cytoplasm; lipid metabolic process; lyase activity; catalytic activity; protein binding; cellular amino acid biosynthetic process; cytoplasm; identical protein binding; calmodulin binding; cysteine biosynthetic process; cysteine biosynthetic process; cytosol; extracellular exosome; hydrogen sulfide biosynthetic process; protein homotetramerization; pyridoxal phosphate binding; pyridoxal phosphate binding; endoplasmic reticulum unfolded protein response; transsulfuration; cystathionine gamma-lyase activity; cystathionine gamma-lyase activity; cystathionine gamma-lyase activity; carbon-sulfur lyase activity; L-cystine L-cysteine-lyase (deaminating); L-cystine L-cysteine-lyase (deaminating); homocysteine desulfhydrase activity; L-cysteine desulfhydrase activity; selenocystathionine gamma-lyase activity; cysteine metabolic process; protein-pyridoxal-5-phosphate linkage via peptidyl-N6-pyridoxal phosphate-L-lysine; cysteine biosynthetic process via cystathionine; cysteine biosynthetic process via cystathionine; transsulfuration; protein sulfhydration; hydrogen sulfide biosynthetic process; positive regulation of aortic smooth muscle cell differentiation	molecular_function; biological_process; cellular_component; biological_process; molecular_function; molecular_function; molecular_function; biological_process; cellular_component; molecular_function; molecular_function; biological_process; biological_process; cellular_component; cellular_component; biological_process; biological_process; molecular_function; molecular_function; biological_process; biological_process; molecular_function; molecular_function; molecular_function; molecular_function; molecular_function; molecular_function; molecular_function; molecular_function; molecular_function; biological_process; biological_process; biological_process; biological_process; biological_process; biological_process; biological_process; biological_process
158	ENSP00000359962.3	PTGER3 prostaglandin E receptor 3	ENSDARP00000079933.4	ptger3 prostaglandin E receptor 3 (subtype EP3)	XP_037106200.1	ptger3	g_11392_ctg.000000F_3365574	GO:0016020; GO:0016021; GO:0004930; GO:0007186; GO:0004957; GO:0004957; GO:0004957; GO:0006954; GO:0007189; GO:0007204; GO:0005886; GO:0007200; GO:1903672; GO:1903670; GO:0004955; GO:0014827; GO:0060455	membrane; integral component of membrane; G protein-coupled receptor activity; G protein-coupled receptor signaling pathway; prostaglandin E receptor activity; prostaglandin E receptor activity; prostaglandin E receptor activity; inflammatory response; adenylate cyclase-activating G protein-coupled receptor signaling pathway; positive regulation of cytosolic calcium ion concentration; plasma membrane; phospholipase C-activating G protein-coupled receptor signaling pathway; positive regulation of sprouting angiogenesis; regulation of sprouting angiogenesis; prostaglandin receptor activity; intestine smooth muscle contraction; negative regulation of gastric acid secretion	cellular_component; cellular_component; molecular_function; biological_process; molecular_function; molecular_function; molecular_function; biological_process; biological_process; biological_process; cellular_component; biological_process; biological_process; biological_process; molecular_function; biological_process; biological_process	GO:0016021; GO:0004930; GO:0007186; GO:0016020; GO:0016021; GO:0007165; GO:0005886; GO:0005886; GO:0005886; GO:0005886; GO:0004955; GO:0004957; GO:0007189; GO:0007186; GO:0005887; GO:0005635; GO:0006954; GO:0004957; GO:0007204; GO:0007200; GO:0031622; GO:0008219; GO:0004957; GO:0004957; GO:0014827; GO:0060455	integral component of membrane; G protein-coupled receptor activity; G protein-coupled receptor signaling pathway; membrane; integral component of membrane; signal transduction; plasma membrane; plasma membrane; plasma membrane; plasma membrane; prostaglandin receptor activity; prostaglandin E receptor activity; adenylate cyclase-activating G protein-coupled receptor signaling pathway; G protein-coupled receptor signaling pathway; integral component of plasma membrane; nuclear envelope; inflammatory response; prostaglandin E receptor activity; positive regulation of cytosolic calcium ion concentration; phospholipase C-activating G protein-coupled receptor signaling pathway; positive regulation of fever generation; cell death; prostaglandin E receptor activity; prostaglandin E receptor activity; intestine smooth muscle contraction; negative regulation of gastric acid secretion	cellular_component; molecular_function; biological_process; cellular_component; cellular_component; biological_process; cellular_component; cellular_component; cellular_component; cellular_component; molecular_function; molecular_function; biological_process; biological_process; cellular_component; cellular_component; biological_process; molecular_function; biological_process; biological_process; biological_process; biological_process; molecular_function; molecular_function; biological_process; biological_process
159	ENSP00000254821.6	ZRANB2 zinc finger RANBP2-type containing 2	ENSDARP00000094955.3	zranb2 zinc finger, RAN-binding domain containing 2	XP_037105922.1	zranb2	g_21357_ctg.000000F_3369697	GO:0005634; GO:0046872; GO:0003723; GO:0001530; GO:0006396; GO:0042742; GO:0030882; GO:0001530	nucleus; metal ion binding; RNA binding; lipopolysaccharide binding; RNA processing; defense response to bacterium; lipid antigen binding; lipopolysaccharide binding	cellular_component; molecular_function; molecular_function; molecular_function; biological_process; biological_process; molecular_function; molecular_function	GO:0005634; GO:0003723; GO:0003723; GO:0006396; GO:0006397; GO:0008380; GO:0046872; GO:0005654; GO:0005515; GO:0001530	nucleus; RNA binding; RNA binding; RNA processing; mRNA processing; RNA splicing; metal ion binding; nucleoplasm; protein binding; lipopolysaccharide binding	cellular_component; molecular_function; molecular_function; biological_process; biological_process; biological_process; molecular_function; cellular_component; molecular_function; molecular_function
160	ENSP00000455459.1	HYKK hydroxylysine kinase	ENSDARP00000104064.2	hykk.2 hydroxylysine kinase, tandem duplicate 2	XP_037106177.1	hykk.2	g_23698_ctg.000000F_3376079				GO:0005737; GO:0016301; GO:0016740; GO:0016310; GO:0019202; GO:0047992; GO:0047992; GO:0047992; GO:0006554; GO:0005759	cytoplasm; kinase activity; transferase activity; phosphorylation; amino acid kinase activity; hydroxylysine kinase activity; hydroxylysine kinase activity; hydroxylysine kinase activity; lysine catabolic process; mitochondrial matrix	cellular_component; molecular_function; molecular_function; biological_process; molecular_function; molecular_function; molecular_function; molecular_function; biological_process; cellular_component
161	ENSP00000350364.4	NEGR1 neuronal growth regulator 1	ENSDARP00000038588.6	negr1 neuronal growth regulator 1	XP_037104878.1	negr1	g_6097_ctg.000000F_3420252	GO:0005515; GO:0042802	protein binding; identical protein binding	molecular_function; molecular_function	GO:0016020; GO:0005886; GO:0007155; GO:0005515; GO:0031225; GO:0005576; GO:0005886; GO:0007420; GO:0007626; GO:0007631; GO:0010976; GO:0031175; GO:0051963; GO:0098609; GO:0030425; GO:0043025	membrane; plasma membrane; cell adhesion; protein binding; anchored component of membrane; extracellular region; plasma membrane; brain development; locomotory behavior; feeding behavior; positive regulation of neuron projection development; neuron projection development; regulation of synapse assembly; cell-cell adhesion; dendrite; neuronal cell body	cellular_component; cellular_component; biological_process; molecular_function; cellular_component; cellular_component; cellular_component; biological_process; biological_process; biological_process; biological_process; biological_process; biological_process; biological_process; cellular_component; cellular_component
162	NA	NA	ENSDARP00000094194.4	vtg3 vitellogenin 3, phosvitinless	XP_037106115.1	vtg3	g_1709_ctg.000000F_3537848	GO:0032355; GO:0071391; GO:0006869; GO:0005319; GO:0005319; GO:0071391; GO:0045735	response to estradiol; cellular response to estrogen stimulus; lipid transport; lipid transporter activity; lipid transporter activity; cellular response to estrogen stimulus; nutrient reservoir activity	biological_process; biological_process; biological_process; molecular_function; molecular_function; biological_process; molecular_function	GO:0016020; GO:0015031; GO:0000145; GO:0031267; GO:0047485; GO:0006887; GO:0006893; GO:0006893; GO:0000145; GO:0005515; GO:0005886; GO:0006887; GO:0006893; GO:0000145; GO:0031267; GO:0005829; GO:0019901; GO:0090148; GO:0090543; GO:0000281; GO:0006904; GO:0090522; GO:0000145; GO:2000535; GO:0006904	membrane; protein transport; exocyst; small GTPase binding; protein N-terminus binding; exocytosis; Golgi to plasma membrane transport; Golgi to plasma membrane transport; exocyst; protein binding; plasma membrane; exocytosis; Golgi to plasma membrane transport; exocyst; small GTPase binding; cytosol; protein kinase binding; membrane fission; Flemming body; mitotic cytokinesis; vesicle docking involved in exocytosis; vesicle tethering involved in exocytosis; exocyst; regulation of entry of bacterium into host cell; vesicle docking involved in exocytosis	cellular_component; biological_process; cellular_component; molecular_function; molecular_function; biological_process; biological_process; biological_process; cellular_component; molecular_function; cellular_component; biological_process; biological_process; cellular_component; molecular_function; cellular_component; molecular_function; biological_process; cellular_component; biological_process; biological_process; biological_process; cellular_component; biological_process; biological_process
163	ENSP00000491199.2	ADGRL4 adhesion G protein-coupled receptor L4	ENSDARP00000014501.8	adgrl4 adhesion G protein-coupled receptor L4	XP_037104748.1	adgrl4	g_18804_ctg.000000F_3548402	GO:0016020; GO:0016021; GO:0004888; GO:0005886; GO:0004930; GO:0007186; GO:0005509; GO:0007166; GO:0009653; GO:0048731	membrane; integral component of membrane; transmembrane signaling receptor activity; plasma membrane; G protein-coupled receptor activity; G protein-coupled receptor signaling pathway; calcium ion binding; cell surface receptor signaling pathway; anatomical structure morphogenesis; system development	cellular_component; cellular_component; molecular_function; cellular_component; molecular_function; biological_process; molecular_function; biological_process; biological_process; biological_process	GO:0005509	calcium ion binding	molecular_function
164	ENSP00000385853.2	ADGRL2 adhesion G protein-coupled receptor L2	ENSDARP00000085983.6	adgrl2a adhesion G protein-coupled receptor L2a	XP_037104730.1	adgrl2a	g_10435_ctg.000000F_3656726	GO:0004888; GO:0030246; GO:0007166; GO:0016020; GO:0004930; GO:0016021; GO:0007186	transmembrane signaling receptor activity; carbohydrate binding; cell surface receptor signaling pathway; membrane; G protein-coupled receptor activity; integral component of membrane; G protein-coupled receptor signaling pathway	molecular_function; molecular_function; biological_process; cellular_component; molecular_function; cellular_component; biological_process	GO:0016020; GO:0016021; GO:0004930; GO:0007186	membrane; integral component of membrane; G protein-coupled receptor activity; G protein-coupled receptor signaling pathway	cellular_component; cellular_component; molecular_function; biological_process
165	ENSP00000385853.2	ADGRL2 adhesion G protein-coupled receptor L2	ENSDARP00000085983.6	adgrl2a adhesion G protein-coupled receptor L2a	XP_037104732.1	adgrl2a	g_14431_ctg.000000F_3721722	GO:0004888; GO:0030246; GO:0007166; GO:0016020; GO:0004930; GO:0016021; GO:0007186	transmembrane signaling receptor activity; carbohydrate binding; cell surface receptor signaling pathway; membrane; G protein-coupled receptor activity; integral component of membrane; G protein-coupled receptor signaling pathway	molecular_function; molecular_function; biological_process; cellular_component; molecular_function; cellular_component; biological_process	GO:0016020; GO:0016021; GO:0004930; GO:0007186	membrane; integral component of membrane; G protein-coupled receptor activity; G protein-coupled receptor signaling pathway	cellular_component; cellular_component; molecular_function; biological_process
166	ENSP00000484660.1	TTLL7 tubulin tyrosine ligase like 7	ENSDARP00000092335.3	ttll7 tubulin tyrosine ligase-like family, member 7	XP_037104734.1	ttll7	g_26295_ctg.000000F_3843249	GO:0036211	protein modification process	biological_process	GO:0036211	protein modification process	biological_process
167	ENSP00000359723.2	PRKACB protein kinase cAMP-activated catalytic subunit beta	ENSDARP00000076580.3	prkacbb protein kinase, cAMP-dependent, catalytic, beta b	XP_037104791.1	prkacbb	g_3232_ctg.000000F_3891871	GO:0016740; GO:0004672; GO:0004674; GO:0005524; GO:0006468; GO:0005634; GO:0000166; GO:0016301; GO:0016310; GO:0010737; GO:0004679; GO:0004691	transferase activity; protein kinase activity; protein serine/threonine kinase activity; ATP binding; protein phosphorylation; nucleus; nucleotide binding; kinase activity; phosphorylation; protein kinase A signaling; AMP-activated protein kinase activity; cAMP-dependent protein kinase activity	molecular_function; molecular_function; molecular_function; molecular_function; biological_process; cellular_component; molecular_function; molecular_function; biological_process; biological_process; molecular_function; molecular_function	GO:0005524; GO:0004672; GO:0006468; GO:0004674; GO:0005634; GO:0005737; GO:0016020; GO:0000166; GO:0005524; GO:0016301; GO:0016740; GO:0016310; GO:0005886; GO:0031625; GO:0106310; GO:0005515; GO:0006468; GO:0000287; GO:0004679; GO:0004691; GO:0004691; GO:0005634; GO:0005813; GO:0007188; GO:0005654; GO:0005829; GO:0070062; GO:0010737; GO:0004674; GO:0007165; GO:0097546; GO:0005952; GO:0004691; GO:0003091; GO:0034380	ATP binding; protein kinase activity; protein phosphorylation; protein serine/threonine kinase activity; nucleus; cytoplasm; membrane; nucleotide binding; ATP binding; kinase activity; transferase activity; phosphorylation; plasma membrane; ubiquitin protein ligase binding; protein serine kinase activity; protein binding; protein phosphorylation; magnesium ion binding; AMP-activated protein kinase activity; cAMP-dependent protein kinase activity; cAMP-dependent protein kinase activity; nucleus; centrosome; adenylate cyclase-modulating G protein-coupled receptor signaling pathway; nucleoplasm; cytosol; extracellular exosome; protein kinase A signaling; protein serine/threonine kinase activity; signal transduction; ciliary base; cAMP-dependent protein kinase complex; cAMP-dependent protein kinase activity; renal water homeostasis; high-density lipoprotein particle assembly	molecular_function; molecular_function; biological_process; molecular_function; cellular_component; cellular_component; cellular_component; molecular_function; molecular_function; molecular_function; molecular_function; biological_process; cellular_component; molecular_function; molecular_function; molecular_function; biological_process; molecular_function; molecular_function; molecular_function; molecular_function; cellular_component; cellular_component; biological_process; cellular_component; cellular_component; cellular_component; biological_process; molecular_function; biological_process; cellular_component; cellular_component; molecular_function; biological_process; biological_process
168	ENSP00000378311.3	SAMD13 sterile alpha motif domain containing 13	ENSDARP00000086071.4	samd13 sterile alpha motif domain containing 13	XP_037104819.1	samd13	g_11109_ctg.000000F_3900868	GO:0003682; GO:0042393; GO:0005634; GO:0045892; GO:0005515	chromatin binding; histone binding; nucleus; negative regulation of transcription, DNA-templated; protein binding	molecular_function; molecular_function; cellular_component; biological_process; molecular_function	GO:0005515; GO:0005634; GO:0003682; GO:0042393; GO:0045892	protein binding; nucleus; chromatin binding; histone binding; negative regulation of transcription, DNA-templated	molecular_function; cellular_component; molecular_function; molecular_function; biological_process
169	NA	NA	ENSDARP00000026870.6	uox urate oxidase	XP_037104800.1	uox	g_11999_ctg.000000F_3903004	GO:0016491; GO:0006144; GO:0005777; GO:0019628; GO:0004846	oxidoreductase activity; purine nucleobase metabolic process; peroxisome; urate catabolic process; urate oxidase activity	molecular_function; biological_process; cellular_component; biological_process; molecular_function	GO:0016020; GO:0015031; GO:0000145; GO:0031267; GO:0047485; GO:0006887; GO:0006893; GO:0006893; GO:0000145; GO:0005515; GO:0005886; GO:0006887; GO:0006893; GO:0000145; GO:0031267; GO:0005829; GO:0019901; GO:0090148; GO:0090543; GO:0000281; GO:0006904; GO:0090522; GO:0000145; GO:2000535; GO:0006904	membrane; protein transport; exocyst; small GTPase binding; protein N-terminus binding; exocytosis; Golgi to plasma membrane transport; Golgi to plasma membrane transport; exocyst; protein binding; plasma membrane; exocytosis; Golgi to plasma membrane transport; exocyst; small GTPase binding; cytosol; protein kinase binding; membrane fission; Flemming body; mitotic cytokinesis; vesicle docking involved in exocytosis; vesicle tethering involved in exocytosis; exocyst; regulation of entry of bacterium into host cell; vesicle docking involved in exocytosis	cellular_component; biological_process; cellular_component; molecular_function; molecular_function; biological_process; biological_process; biological_process; cellular_component; molecular_function; cellular_component; biological_process; biological_process; cellular_component; molecular_function; cellular_component; molecular_function; biological_process; cellular_component; biological_process; biological_process; biological_process; cellular_component; biological_process; biological_process
170	ENSP00000359699.3	DNASE2B deoxyribonuclease 2 beta	ENSDARP00000098172.2	dnase2b deoxyribonuclease II beta	XP_037104796.1	dnase2b	g_3190_ctg.000000F_3906405	GO:0006259; GO:0004531	DNA metabolic process; deoxyribonuclease II activity	biological_process; molecular_function	GO:0004531; GO:0006259; GO:0016787; GO:0090305; GO:0005764; GO:0004519; GO:0004518; GO:0004531; GO:0006309; GO:0004520; GO:0005576; GO:0005737	deoxyribonuclease II activity; DNA metabolic process; hydrolase activity; nucleic acid phosphodiester bond hydrolysis; lysosome; endonuclease activity; nuclease activity; deoxyribonuclease II activity; apoptotic DNA fragmentation; endodeoxyribonuclease activity; extracellular region; cytoplasm	molecular_function; biological_process; molecular_function; biological_process; cellular_component; molecular_function; molecular_function; molecular_function; biological_process; molecular_function; cellular_component; cellular_component
171	ENSP00000359690.1	RPF1 ribosome production factor 1 homolog	ENSDARP00000157087.1	rpf1 ribosome production factor 1 homolog	XP_037104790.1	rpf1	g_15570_ctg.000000F_3909164	GO:0006364; GO:0019843; GO:0042134	rRNA processing; rRNA binding; rRNA primary transcript binding	biological_process; molecular_function; molecular_function	GO:0005730; GO:0042254; GO:0006364; GO:0042134	nucleolus; ribosome biogenesis; rRNA processing; rRNA primary transcript binding	cellular_component; biological_process; biological_process; molecular_function
172	ENSP00000514414.1	SPATA1 spermatogenesis associated 1	ENSDARP00000116064.2	si:dkey-205k8.5	XP_037104783.1	si:dkey-205k8.5	g_2093_ctg.000000F_3914507				GO:0001669; GO:0031410	acrosomal vesicle; cytoplasmic vesicle	cellular_component; cellular_component
173	ENSP00000359664.4	CTBS chitobiase	ENSDARP00000133086.1	ctbs chitobiase, di-N-acetyl-	XP_037104794.1	ctbs	g_10935_ctg.000000F_3917449				GO:0005975; GO:0004553; GO:0016787; GO:0005615; GO:0008152; GO:0005764; GO:0016798; GO:0008061; GO:0006032; GO:0004568; GO:0004568; GO:0006032; GO:0009313; GO:0009313	carbohydrate metabolic process; hydrolase activity, hydrolyzing O-glycosyl compounds; hydrolase activity; extracellular space; metabolic process; lysosome; hydrolase activity, acting on glycosyl bonds; chitin binding; chitin catabolic process; chitinase activity; chitinase activity; chitin catabolic process; oligosaccharide catabolic process; oligosaccharide catabolic process	biological_process; molecular_function; molecular_function; cellular_component; biological_process; cellular_component; molecular_function; molecular_function; biological_process; molecular_function; molecular_function; biological_process; biological_process; biological_process
174	ENSP00000436299.1	MCOLN2 mucolipin TRP cation channel 2	ENSDARP00000139833.2	mcoln2 mucolipin 2	XP_037104766.1	mcoln2	g_21_ctg.000000F_3920757	GO:0016020; GO:0016021; GO:0016020; GO:0034220; GO:0005261; GO:0098655; GO:0072345; GO:0051209	membrane; integral component of membrane; membrane; ion transmembrane transport; cation channel activity; cation transmembrane transport; NAADP-sensitive calcium-release channel activity; release of sequestered calcium ion into cytosol	cellular_component; cellular_component; cellular_component; biological_process; molecular_function; biological_process; molecular_function; biological_process	GO:0034220; GO:0098655; GO:0005261	ion transmembrane transport; cation transmembrane transport; cation channel activity	biological_process; biological_process; molecular_function
175	NA	NA	NA	NA	XP_037104741.1	XP_037104741.1	g_10622_ctg.000000F_3938986	GO:0015031; GO:0006887; GO:0006887; GO:0006893; GO:0000145; GO:0000145; GO:0006893	protein transport; exocytosis; exocytosis; Golgi to plasma membrane transport; exocyst; exocyst; Golgi to plasma membrane transport	biological_process; biological_process; biological_process; biological_process; cellular_component; cellular_component; biological_process	GO:0016020; GO:0015031; GO:0000145; GO:0031267; GO:0047485; GO:0006887; GO:0006893; GO:0006893; GO:0000145; GO:0005515; GO:0005886; GO:0006887; GO:0006893; GO:0000145; GO:0031267; GO:0005829; GO:0019901; GO:0090148; GO:0090543; GO:0000281; GO:0006904; GO:0090522; GO:0000145; GO:2000535; GO:0006904	membrane; protein transport; exocyst; small GTPase binding; protein N-terminus binding; exocytosis; Golgi to plasma membrane transport; Golgi to plasma membrane transport; exocyst; protein binding; plasma membrane; exocytosis; Golgi to plasma membrane transport; exocyst; small GTPase binding; cytosol; protein kinase binding; membrane fission; Flemming body; mitotic cytokinesis; vesicle docking involved in exocytosis; vesicle tethering involved in exocytosis; exocyst; regulation of entry of bacterium into host cell; vesicle docking involved in exocytosis	cellular_component; biological_process; cellular_component; molecular_function; molecular_function; biological_process; biological_process; biological_process; cellular_component; molecular_function; cellular_component; biological_process; biological_process; cellular_component; molecular_function; cellular_component; molecular_function; biological_process; cellular_component; biological_process; biological_process; biological_process; cellular_component; biological_process; biological_process
176	NA	NA	ENSDARP00000148221.1	vtg2 vitellogenin 2	XP_037104693.1	vtg2	g_10812_ctg.000000F_3953875	GO:0005319; GO:0006869	lipid transporter activity; lipid transport	molecular_function; biological_process	GO:0016020; GO:0015031; GO:0000145; GO:0031267; GO:0047485; GO:0006887; GO:0006893; GO:0006893; GO:0000145; GO:0005515; GO:0005886; GO:0006887; GO:0006893; GO:0000145; GO:0031267; GO:0005829; GO:0019901; GO:0090148; GO:0090543; GO:0000281; GO:0006904; GO:0090522; GO:0000145; GO:2000535; GO:0006904	membrane; protein transport; exocyst; small GTPase binding; protein N-terminus binding; exocytosis; Golgi to plasma membrane transport; Golgi to plasma membrane transport; exocyst; protein binding; plasma membrane; exocytosis; Golgi to plasma membrane transport; exocyst; small GTPase binding; cytosol; protein kinase binding; membrane fission; Flemming body; mitotic cytokinesis; vesicle docking involved in exocytosis; vesicle tethering involved in exocytosis; exocyst; regulation of entry of bacterium into host cell; vesicle docking involved in exocytosis	cellular_component; biological_process; cellular_component; molecular_function; molecular_function; biological_process; biological_process; biological_process; cellular_component; molecular_function; cellular_component; biological_process; biological_process; cellular_component; molecular_function; cellular_component; molecular_function; biological_process; cellular_component; biological_process; biological_process; biological_process; cellular_component; biological_process; biological_process
177	NA	NA	ENSDARP00000148221.1	vtg2 vitellogenin 2	XP_037104697.1	vtg2	g_13613_ctg.000000F_3966030	GO:0005319; GO:0006869	lipid transporter activity; lipid transport	molecular_function; biological_process	GO:0016020; GO:0015031; GO:0000145; GO:0031267; GO:0047485; GO:0006887; GO:0006893; GO:0006893; GO:0000145; GO:0005515; GO:0005886; GO:0006887; GO:0006893; GO:0000145; GO:0031267; GO:0005829; GO:0019901; GO:0090148; GO:0090543; GO:0000281; GO:0006904; GO:0090522; GO:0000145; GO:2000535; GO:0006904	membrane; protein transport; exocyst; small GTPase binding; protein N-terminus binding; exocytosis; Golgi to plasma membrane transport; Golgi to plasma membrane transport; exocyst; protein binding; plasma membrane; exocytosis; Golgi to plasma membrane transport; exocyst; small GTPase binding; cytosol; protein kinase binding; membrane fission; Flemming body; mitotic cytokinesis; vesicle docking involved in exocytosis; vesicle tethering involved in exocytosis; exocyst; regulation of entry of bacterium into host cell; vesicle docking involved in exocytosis	cellular_component; biological_process; cellular_component; molecular_function; molecular_function; biological_process; biological_process; biological_process; cellular_component; molecular_function; cellular_component; biological_process; biological_process; cellular_component; molecular_function; cellular_component; molecular_function; biological_process; cellular_component; biological_process; biological_process; biological_process; cellular_component; biological_process; biological_process
178	ENSP00000509261.1	CLCC1 chloride channel CLIC like 1	ENSDARP00000147377.1	CU655842.1 chloride channel CLIC-like 1	XP_037104774.1	cu655842.1	g_7265_ctg.000000F_3976436
179	ENSP00000396673.2	FTSJ3 FtsJ RNA 2'-O-methyltransferase 3	ENSDARP00000136961.1	ftsj3 FtsJ RNA 2'-O-methyltransferase 3	XP_037104740.1	ftsj3	g_25649_ctg.000000F_3981518	GO:0008649; GO:0031167; GO:0001510; GO:0032259; GO:0008168; GO:0006364; GO:0005634	rRNA methyltransferase activity; rRNA methylation; RNA methylation; methylation; methyltransferase activity; rRNA processing; nucleus	molecular_function; biological_process; biological_process; biological_process; molecular_function; biological_process; cellular_component	GO:0005634; GO:0006364; GO:0008168; GO:0032259; GO:0001510; GO:0008649; GO:0031167; GO:0003723; GO:0016740; GO:0005654; GO:0005730; GO:0008171; GO:0005694; GO:0005730; GO:0005515; GO:0001510; GO:0042254; GO:0008173; GO:0005730; GO:0030687; GO:0031167; GO:0000463; GO:0030688; GO:0016435; GO:0000466; GO:0001510; GO:0008173; GO:0008650; GO:0062105; GO:0062105; GO:0000453	nucleus; rRNA processing; methyltransferase activity; methylation; RNA methylation; rRNA methyltransferase activity; rRNA methylation; RNA binding; transferase activity; nucleoplasm; nucleolus; O-methyltransferase activity; chromosome; nucleolus; protein binding; RNA methylation; ribosome biogenesis; RNA methyltransferase activity; nucleolus; preribosome, large subunit precursor; rRNA methylation; maturation of LSU-rRNA from tricistronic rRNA transcript (SSU-rRNA, 5.8S rRNA, LSU-rRNA); preribosome, small subunit precursor; rRNA (guanine) methyltransferase activity; maturation of 5.8S rRNA from tricistronic rRNA transcript (SSU-rRNA, 5.8S rRNA, LSU-rRNA); RNA methylation; RNA methyltransferase activity; rRNA (uridine-2'-O-)-methyltransferase activity; RNA 2'-O-methyltransferase activity; RNA 2'-O-methyltransferase activity; enzyme-directed rRNA 2'-O-methylation	cellular_component; biological_process; molecular_function; biological_process; biological_process; molecular_function; biological_process; molecular_function; molecular_function; cellular_component; cellular_component; molecular_function; cellular_component; cellular_component; molecular_function; biological_process; biological_process; molecular_function; cellular_component; cellular_component; biological_process; biological_process; cellular_component; molecular_function; biological_process; biological_process; molecular_function; molecular_function; molecular_function; molecular_function; biological_process
180	ENSP00000414431.1	PLAAT1 phospholipase A and acyltransferase 1	ENSDARP00000140448.1	plaat1 phospholipase A and acyltransferase 1	XP_037104810.1	plaat1	g_11003_ctg.000000F_3987587	GO:0016787; GO:0016020; GO:0016021; GO:0016740; GO:0005737; GO:0005737; GO:0006629; GO:0016042; GO:0005739; GO:0005739; GO:0031966; GO:0005783; GO:0005783; GO:0005789; GO:0005764; GO:0005764; GO:0005765; GO:0004623; GO:0005829; GO:0005829; GO:0016410; GO:0070292; GO:0008970; GO:0070306; GO:1903008	hydrolase activity; membrane; integral component of membrane; transferase activity; cytoplasm; cytoplasm; lipid metabolic process; lipid catabolic process; mitochondrion; mitochondrion; mitochondrial membrane; endoplasmic reticulum; endoplasmic reticulum; endoplasmic reticulum membrane; lysosome; lysosome; lysosomal membrane; phospholipase A2 activity; cytosol; cytosol; N-acyltransferase activity; N-acylphosphatidylethanolamine metabolic process; phospholipase A1 activity; lens fiber cell differentiation; organelle disassembly	molecular_function; cellular_component; cellular_component; molecular_function; cellular_component; cellular_component; biological_process; biological_process; cellular_component; cellular_component; cellular_component; cellular_component; cellular_component; cellular_component; cellular_component; cellular_component; cellular_component; molecular_function; cellular_component; cellular_component; molecular_function; biological_process; molecular_function; biological_process; biological_process
181	ENSP00000420617.1	MFN1 mitofusin 1	ENSDARP00000157248.1	mfn1b mitofusin 1b	XP_037104749.1	mfn1b	g_5054_ctg.000000F_3989693	GO:0016787; GO:0016020; GO:0016021; GO:0003924; GO:0005525; GO:0000166; GO:0005739; GO:0003924; GO:0005741; GO:0008053; GO:0008053; GO:0051646; GO:0031306; GO:0007005	hydrolase activity; membrane; integral component of membrane; GTPase activity; GTP binding; nucleotide binding; mitochondrion; GTPase activity; mitochondrial outer membrane; mitochondrial fusion; mitochondrial fusion; mitochondrion localization; intrinsic component of mitochondrial outer membrane; mitochondrion organization	molecular_function; cellular_component; cellular_component; molecular_function; molecular_function; molecular_function; cellular_component; molecular_function; cellular_component; biological_process; biological_process; biological_process; cellular_component; biological_process	GO:0016021; GO:0005525; GO:0003924; GO:0005741; GO:0008053; GO:0005737; GO:0016020; GO:0016021; GO:0000166; GO:0005739; GO:0005739; GO:0016787; GO:0003924; GO:0003924; GO:0005515; GO:0008053; GO:0042802; GO:0031307; GO:0007005; GO:0003924; GO:0046039; GO:0005741; GO:0008053; GO:0008053; GO:0051646; GO:0051646; GO:0031306; GO:0010918; GO:0098799	integral component of membrane; GTP binding; GTPase activity; mitochondrial outer membrane; mitochondrial fusion; cytoplasm; membrane; integral component of membrane; nucleotide binding; mitochondrion; mitochondrion; hydrolase activity; GTPase activity; GTPase activity; protein binding; mitochondrial fusion; identical protein binding; integral component of mitochondrial outer membrane; mitochondrion organization; GTPase activity; GTP metabolic process; mitochondrial outer membrane; mitochondrial fusion; mitochondrial fusion; mitochondrion localization; mitochondrion localization; intrinsic component of mitochondrial outer membrane; positive regulation of mitochondrial membrane potential; outer mitochondrial membrane protein complex	cellular_component; molecular_function; molecular_function; cellular_component; biological_process; cellular_component; cellular_component; cellular_component; molecular_function; cellular_component; cellular_component; molecular_function; molecular_function; molecular_function; molecular_function; biological_process; molecular_function; cellular_component; biological_process; molecular_function; biological_process; cellular_component; biological_process; biological_process; biological_process; biological_process; cellular_component; biological_process; cellular_component
182	ENSP00000232564.3	GNB4 G protein subunit beta 4	ENSDARP00000010862.6	guanine nucleotide binding protein (G protein), beta polypeptide 4a	XP_037104798.1	guanine	g_17102_ctg.000000F_4002473	GO:0005737; GO:0007165; GO:0007186; GO:0005834; GO:0030159; GO:0005515	cytoplasm; signal transduction; G protein-coupled receptor signaling pathway; heterotrimeric G-protein complex; signaling receptor complex adaptor activity; protein binding	cellular_component; biological_process; biological_process; cellular_component; molecular_function; molecular_function	GO:0005515; GO:0005765; GO:0007165; GO:0005515; GO:0005737; GO:0007186; GO:0005834; GO:0005829; GO:0070062; GO:0021762; GO:0044877; GO:0030159; GO:0005834; GO:0044297	protein binding; lysosomal membrane; signal transduction; protein binding; cytoplasm; G protein-coupled receptor signaling pathway; heterotrimeric G-protein complex; cytosol; extracellular exosome; substantia nigra development; protein-containing complex binding; signaling receptor complex adaptor activity; heterotrimeric G-protein complex; cell body	molecular_function; cellular_component; biological_process; molecular_function; cellular_component; biological_process; cellular_component; cellular_component; cellular_component; biological_process; molecular_function; molecular_function; cellular_component; cellular_component
183	ENSP00000448593.1	ALDH7A1 aldehyde dehydrogenase 7 family member A1	ENSDARP00000108190.2	aldh7a1 aldehyde dehydrogenase 7 family, member A1	XP_037104780.1	aldh7a1	g_336_ctg.000000F_4016653	GO:0043010; GO:0043010; GO:0016491; GO:0016620; GO:0051216; GO:0033339; GO:0004029; GO:0043878	camera-type eye development; camera-type eye development; oxidoreductase activity; oxidoreductase activity, acting on the aldehyde or oxo group of donors, NAD or NADP as acceptor; cartilage development; pectoral fin development; aldehyde dehydrogenase (NAD+) activity; glyceraldehyde-3-phosphate dehydrogenase (NAD+) (non-phosphorylating) activity	biological_process; biological_process; molecular_function; molecular_function; biological_process; biological_process; molecular_function; molecular_function	GO:0016491; GO:0005634; GO:0005737; GO:0005829; GO:0005739; GO:0005739; GO:0042802; GO:0005829; GO:0005515; GO:0016620; GO:0004029; GO:0004029; GO:0004029; GO:0043878; GO:0070062; GO:0005759; GO:0007605; GO:0006081; GO:0004043; GO:0008802; GO:0008802; GO:0008802; GO:0019285; GO:0042426	oxidoreductase activity; nucleus; cytoplasm; cytosol; mitochondrion; mitochondrion; identical protein binding; cytosol; protein binding; oxidoreductase activity, acting on the aldehyde or oxo group of donors, NAD or NADP as acceptor; aldehyde dehydrogenase (NAD+) activity; aldehyde dehydrogenase (NAD+) activity; aldehyde dehydrogenase (NAD+) activity; glyceraldehyde-3-phosphate dehydrogenase (NAD+) (non-phosphorylating) activity; extracellular exosome; mitochondrial matrix; sensory perception of sound; cellular aldehyde metabolic process; L-aminoadipate-semialdehyde dehydrogenase activity; betaine-aldehyde dehydrogenase activity; betaine-aldehyde dehydrogenase activity; betaine-aldehyde dehydrogenase activity; glycine betaine biosynthetic process from choline; choline catabolic process	molecular_function; cellular_component; cellular_component; cellular_component; cellular_component; cellular_component; molecular_function; cellular_component; molecular_function; molecular_function; molecular_function; molecular_function; molecular_function; molecular_function; cellular_component; cellular_component; biological_process; biological_process; molecular_function; molecular_function; molecular_function; molecular_function; biological_process; biological_process
184	ENSP00000420694.1	ACTL6A actin like 6A	ENSDARP00000095078.3	actl6a actin-like 6A	XP_037104789.1	actl6a	g_13970_ctg.000000F_4018972	GO:0003682; GO:0006357; GO:0007399; GO:0016514; GO:0035267; GO:0043967	chromatin binding; regulation of transcription by RNA polymerase II; nervous system development; SWI/SNF complex; NuA4 histone acetyltransferase complex; histone H4 acetylation	molecular_function; biological_process; biological_process; cellular_component; cellular_component; biological_process
185	ENSP00000376427.2	MRPL47 mitochondrial ribosomal protein L47	ENSDARP00000103971.2	mrpl47 mitochondrial ribosomal protein L47	XP_037104802.1	mrpl47	g_12969_ctg.000000F_4023868	GO:0005739; GO:0003735; GO:0006412; GO:0005840; GO:0003735; GO:0005762; GO:0005761; GO:0032543	mitochondrion; structural constituent of ribosome; translation; ribosome; structural constituent of ribosome; mitochondrial large ribosomal subunit; mitochondrial ribosome; mitochondrial translation	cellular_component; molecular_function; biological_process; cellular_component; molecular_function; cellular_component; cellular_component; biological_process	GO:0003735; GO:0006412; GO:0005761; GO:0005739; GO:0005739; GO:1990904; GO:0005840; GO:0003674; GO:0008150; GO:0032543; GO:0005762; GO:0005743; GO:0005743; GO:0003735; GO:0032543; GO:0005762; GO:0005762	structural constituent of ribosome; translation; mitochondrial ribosome; mitochondrion; mitochondrion; ribonucleoprotein complex; ribosome; molecular_function; biological_process; mitochondrial translation; mitochondrial large ribosomal subunit; mitochondrial inner membrane; mitochondrial inner membrane; structural constituent of ribosome; mitochondrial translation; mitochondrial large ribosomal subunit; mitochondrial large ribosomal subunit	molecular_function; biological_process; cellular_component; cellular_component; cellular_component; cellular_component; cellular_component; molecular_function; biological_process; biological_process; cellular_component; cellular_component; cellular_component; molecular_function; biological_process; cellular_component; cellular_component
186	ENSP00000481703.1	NDUFB5 NADH:ubiquinone oxidoreductase subunit B5	ENSDARP00000095073.4	ndufb5 NADH:ubiquinone oxidoreductase subunit B5	XP_037104808.1	ndufb5	g_7493_ctg.000000F_4025499	GO:0016020; GO:0016021; GO:0003674; GO:0005747	membrane; integral component of membrane; molecular_function; mitochondrial respiratory chain complex I	cellular_component; cellular_component; molecular_function; cellular_component	GO:0016020; GO:0016021; GO:0005743	membrane; integral component of membrane; mitochondrial inner membrane	cellular_component; cellular_component; cellular_component
187	ENSP00000417146.1	USP13 ubiquitin specific peptidase 13	ENSDARP00000065292.5	usp13 ubiquitin specific peptidase 13	XP_037104738.1	usp13	g_22682_ctg.000000F_4028266	GO:0016579; GO:0004843; GO:0006511; GO:0005515; GO:0008270	protein deubiquitination; cysteine-type deubiquitinase activity; ubiquitin-dependent protein catabolic process; protein binding; zinc ion binding	biological_process; molecular_function; biological_process; molecular_function; molecular_function	GO:0008270; GO:0006511; GO:0004843; GO:0016579; GO:0046872; GO:0006914; GO:0004843; GO:0008233; GO:0008234; GO:0006508; GO:0031625; GO:0016787; GO:0006355; GO:0005515; GO:0004197; GO:0043130; GO:0005634; GO:0005829; GO:0050821; GO:0005654; GO:0005829; GO:0004197; GO:0004843; GO:0016579; GO:0070536; GO:0010506; GO:0016579; GO:0004843; GO:0008283; GO:1904288; GO:0051087; GO:0004197; GO:0030318; GO:1904294; GO:1904378; GO:1990380; GO:0044389; GO:0050821; GO:0044313; GO:0035523; GO:0070628; GO:0071108	zinc ion binding; ubiquitin-dependent protein catabolic process; cysteine-type deubiquitinase activity; protein deubiquitination; metal ion binding; autophagy; cysteine-type deubiquitinase activity; peptidase activity; cysteine-type peptidase activity; proteolysis; ubiquitin protein ligase binding; hydrolase activity; regulation of transcription, DNA-templated; protein binding; cysteine-type endopeptidase activity; ubiquitin binding; nucleus; cytosol; protein stabilization; nucleoplasm; cytosol; cysteine-type endopeptidase activity; cysteine-type deubiquitinase activity; protein deubiquitination; protein K63-linked deubiquitination; regulation of autophagy; protein deubiquitination; cysteine-type deubiquitinase activity; cell population proliferation; BAT3 complex binding; chaperone binding; cysteine-type endopeptidase activity; melanocyte differentiation; positive regulation of ERAD pathway; maintenance of unfolded protein involved in ERAD pathway; Lys48-specific deubiquitinase activity; ubiquitin-like protein ligase binding; protein stabilization; protein K6-linked deubiquitination; protein K29-linked deubiquitination; proteasome binding; protein K48-linked deubiquitination	molecular_function; biological_process; molecular_function; biological_process; molecular_function; biological_process; molecular_function; molecular_function; molecular_function; biological_process; molecular_function; molecular_function; biological_process; molecular_function; molecular_function; molecular_function; cellular_component; cellular_component; biological_process; cellular_component; cellular_component; molecular_function; molecular_function; biological_process; biological_process; biological_process; biological_process; molecular_function; biological_process; molecular_function; molecular_function; molecular_function; biological_process; biological_process; biological_process; molecular_function; molecular_function; biological_process; biological_process; biological_process; molecular_function; biological_process
188	ENSP00000376420.3	PEX5L peroxisomal biogenesis factor 5 like	ENSDARP00000095068.4	pex5la peroxisomal biogenesis factor 5-like a	XP_037104759.1	pex5la	g_877_ctg.000000F_4050061	GO:0016020; GO:0005737; GO:0005829; GO:0034220; GO:0098655; GO:0005778; GO:0005052; GO:0016560; GO:0005221; GO:0005515	membrane; cytoplasm; cytosol; ion transmembrane transport; cation transmembrane transport; peroxisomal membrane; peroxisome matrix targeting signal-1 binding; protein import into peroxisome matrix, docking; intracellular cyclic nucleotide activated cation channel activity; protein binding	cellular_component; cellular_component; cellular_component; biological_process; biological_process; cellular_component; molecular_function; biological_process; molecular_function; molecular_function	GO:0005515; GO:0005737; GO:0016020; GO:0034220; GO:0098655; GO:0005829; GO:0031267; GO:0005221; GO:0043949; GO:0005778; GO:0043235; GO:0016560; GO:0000268; GO:0005052	protein binding; cytoplasm; membrane; ion transmembrane transport; cation transmembrane transport; cytosol; small GTPase binding; intracellular cyclic nucleotide activated cation channel activity; regulation of cAMP-mediated signaling; peroxisomal membrane; receptor complex; protein import into peroxisome matrix, docking; peroxisome targeting sequence binding; peroxisome matrix targeting signal-1 binding	molecular_function; cellular_component; cellular_component; biological_process; biological_process; cellular_component; molecular_function; molecular_function; biological_process; cellular_component; cellular_component; biological_process; molecular_function; molecular_function
189	NA	NA	ENSDARP00000137626.1	si:ch211-117l17.7 si:ch211-117l17.7	XP_037104772.1	si:ch211-117l17.7	g_22807_ctg.000000F_4103515	GO:0005515	protein binding	molecular_function	GO:0016020; GO:0015031; GO:0000145; GO:0031267; GO:0047485; GO:0006887; GO:0006893; GO:0006893; GO:0000145; GO:0005515; GO:0005886; GO:0006887; GO:0006893; GO:0000145; GO:0031267; GO:0005829; GO:0019901; GO:0090148; GO:0090543; GO:0000281; GO:0006904; GO:0090522; GO:0000145; GO:2000535; GO:0006904	membrane; protein transport; exocyst; small GTPase binding; protein N-terminus binding; exocytosis; Golgi to plasma membrane transport; Golgi to plasma membrane transport; exocyst; protein binding; plasma membrane; exocytosis; Golgi to plasma membrane transport; exocyst; small GTPase binding; cytosol; protein kinase binding; membrane fission; Flemming body; mitotic cytokinesis; vesicle docking involved in exocytosis; vesicle tethering involved in exocytosis; exocyst; regulation of entry of bacterium into host cell; vesicle docking involved in exocytosis	cellular_component; biological_process; cellular_component; molecular_function; molecular_function; biological_process; biological_process; biological_process; cellular_component; molecular_function; cellular_component; biological_process; biological_process; cellular_component; molecular_function; cellular_component; molecular_function; biological_process; cellular_component; biological_process; biological_process; biological_process; cellular_component; biological_process; biological_process
190	NA	NA	ENSDARP00000130386.2	uts2d urotensin 2 domain containing	XP_037104818.1	uts2d	g_13451_ctg.000000F_4112451	GO:0005576; GO:0007165; GO:0005179; GO:0097746; GO:0008217	extracellular region; signal transduction; hormone activity; blood vessel diameter maintenance; regulation of blood pressure	cellular_component; biological_process; molecular_function; biological_process; biological_process	GO:0016020; GO:0015031; GO:0000145; GO:0031267; GO:0047485; GO:0006887; GO:0006893; GO:0006893; GO:0000145; GO:0005515; GO:0005886; GO:0006887; GO:0006893; GO:0000145; GO:0031267; GO:0005829; GO:0019901; GO:0090148; GO:0090543; GO:0000281; GO:0006904; GO:0090522; GO:0000145; GO:2000535; GO:0006904	membrane; protein transport; exocyst; small GTPase binding; protein N-terminus binding; exocytosis; Golgi to plasma membrane transport; Golgi to plasma membrane transport; exocyst; protein binding; plasma membrane; exocytosis; Golgi to plasma membrane transport; exocyst; small GTPase binding; cytosol; protein kinase binding; membrane fission; Flemming body; mitotic cytokinesis; vesicle docking involved in exocytosis; vesicle tethering involved in exocytosis; exocyst; regulation of entry of bacterium into host cell; vesicle docking involved in exocytosis	cellular_component; biological_process; cellular_component; molecular_function; molecular_function; biological_process; biological_process; biological_process; cellular_component; molecular_function; cellular_component; biological_process; biological_process; cellular_component; molecular_function; cellular_component; molecular_function; biological_process; cellular_component; biological_process; biological_process; biological_process; cellular_component; biological_process; biological_process
191	ENSP00000376250.4	CCDC50 coiled-coil domain containing 50	ENSDARP00000157562.1	ccdc50 coiled-coil domain containing 50	XP_037104763.1	ccdc50	g_8326_ctg.000000F_4116153				GO:0005737; GO:0005829; GO:0031625; GO:0005515; GO:0005737; GO:0031625; GO:0007605	cytoplasm; cytosol; ubiquitin protein ligase binding; protein binding; cytoplasm; ubiquitin protein ligase binding; sensory perception of sound	cellular_component; cellular_component; molecular_function; molecular_function; cellular_component; molecular_function; biological_process
192	NA	NA	NA	NA	XP_037104807.1	XP_037104807.1	g_8419_ctg.000000F_4134785	GO:0015031; GO:0006887; GO:0006887; GO:0006893; GO:0000145; GO:0000145; GO:0006893	protein transport; exocytosis; exocytosis; Golgi to plasma membrane transport; exocyst; exocyst; Golgi to plasma membrane transport	biological_process; biological_process; biological_process; biological_process; cellular_component; cellular_component; biological_process	GO:0016020; GO:0015031; GO:0000145; GO:0031267; GO:0047485; GO:0006887; GO:0006893; GO:0006893; GO:0000145; GO:0005515; GO:0005886; GO:0006887; GO:0006893; GO:0000145; GO:0031267; GO:0005829; GO:0019901; GO:0090148; GO:0090543; GO:0000281; GO:0006904; GO:0090522; GO:0000145; GO:2000535; GO:0006904	membrane; protein transport; exocyst; small GTPase binding; protein N-terminus binding; exocytosis; Golgi to plasma membrane transport; Golgi to plasma membrane transport; exocyst; protein binding; plasma membrane; exocytosis; Golgi to plasma membrane transport; exocyst; small GTPase binding; cytosol; protein kinase binding; membrane fission; Flemming body; mitotic cytokinesis; vesicle docking involved in exocytosis; vesicle tethering involved in exocytosis; exocyst; regulation of entry of bacterium into host cell; vesicle docking involved in exocytosis	cellular_component; biological_process; cellular_component; molecular_function; molecular_function; biological_process; biological_process; biological_process; cellular_component; molecular_function; cellular_component; biological_process; biological_process; cellular_component; molecular_function; cellular_component; molecular_function; biological_process; cellular_component; biological_process; biological_process; biological_process; cellular_component; biological_process; biological_process
193	ENSP00000316881.5	P3H2 prolyl 3-hydroxylase 2	ENSDARP00000147659.1	BX936370.1 prolyl 3-hydroxylase 2	XP_037104754.1	bx936370.1	g_7685_ctg.000000F_4138885	GO:0046872; GO:0016491; GO:0005783; GO:0005783; GO:0005506; GO:0016705; GO:0019797; GO:0019797; GO:0031418; GO:0019511; GO:0032963; GO:0032963; GO:0051213; GO:0005515	metal ion binding; oxidoreductase activity; endoplasmic reticulum; endoplasmic reticulum; iron ion binding; oxidoreductase activity, acting on paired donors, with incorporation or reduction of molecular oxygen; procollagen-proline 3-dioxygenase activity; procollagen-proline 3-dioxygenase activity; L-ascorbic acid binding; peptidyl-proline hydroxylation; collagen metabolic process; collagen metabolic process; dioxygenase activity; protein binding	molecular_function; molecular_function; cellular_component; cellular_component; molecular_function; molecular_function; molecular_function; molecular_function; molecular_function; biological_process; biological_process; biological_process; molecular_function; molecular_function	GO:0005794; GO:0005794; GO:0043231; GO:0046872; GO:0005783; GO:0005783; GO:0005654; GO:0005829; GO:0016491; GO:0005506; GO:0016705; GO:0031418; GO:0051213; GO:0005604; GO:0016529; GO:0005783; GO:0008285; GO:0019797; GO:0032963; GO:0005788; GO:0032963; GO:0019797; GO:0019797; GO:0032963; GO:0019511; GO:0019511; GO:0005604	Golgi apparatus; Golgi apparatus; intracellular membrane-bounded organelle; metal ion binding; endoplasmic reticulum; endoplasmic reticulum; nucleoplasm; cytosol; oxidoreductase activity; iron ion binding; oxidoreductase activity, acting on paired donors, with incorporation or reduction of molecular oxygen; L-ascorbic acid binding; dioxygenase activity; basement membrane; sarcoplasmic reticulum; endoplasmic reticulum; negative regulation of cell population proliferation; procollagen-proline 3-dioxygenase activity; collagen metabolic process; endoplasmic reticulum lumen; collagen metabolic process; procollagen-proline 3-dioxygenase activity; procollagen-proline 3-dioxygenase activity; collagen metabolic process; peptidyl-proline hydroxylation; peptidyl-proline hydroxylation; basement membrane	cellular_component; cellular_component; cellular_component; molecular_function; cellular_component; cellular_component; cellular_component; cellular_component; molecular_function; molecular_function; molecular_function; molecular_function; molecular_function; cellular_component; cellular_component; cellular_component; biological_process; molecular_function; biological_process; cellular_component; biological_process; molecular_function; molecular_function; biological_process; biological_process; biological_process; cellular_component
194	ENSP00000411000.1	CCDC181 coiled-coil domain containing 181	ENSDARP00000083594.4	ccdc181 coiled-coil domain containing 181	XP_037104786.1	ccdc181	g_3948_ctg.000000F_4169377	GO:0005737; GO:0005856; GO:0008017; GO:0008017; GO:0042995	cytoplasm; cytoskeleton; microtubule binding; microtubule binding; cell projection	cellular_component; cellular_component; molecular_function; molecular_function; cellular_component	GO:0005737; GO:0005929; GO:0031514; GO:0042995; GO:0005856; GO:0008017	cytoplasm; cilium; motile cilium; cell projection; cytoskeleton; microtubule binding	cellular_component; cellular_component; cellular_component; cellular_component; cellular_component; molecular_function
195	ENSP00000497326.1	CPOX coproporphyrinogen oxidase	ENSDARP00000083605.4	cpox coproporphyrinogen oxidase	XP_037104788.1	cpox	g_20893_ctg.000000F_4173049	GO:0016020; GO:0016021; GO:0005737; GO:0016491; GO:0042541; GO:0006779; GO:0006782; GO:0006783; GO:0005758; GO:0004109; GO:0004109; GO:0006782	membrane; integral component of membrane; cytoplasm; oxidoreductase activity; hemoglobin biosynthetic process; porphyrin-containing compound biosynthetic process; protoporphyrinogen IX biosynthetic process; heme biosynthetic process; mitochondrial intermembrane space; coproporphyrinogen oxidase activity; coproporphyrinogen oxidase activity; protoporphyrinogen IX biosynthetic process	cellular_component; cellular_component; cellular_component; molecular_function; biological_process; biological_process; biological_process; biological_process; cellular_component; molecular_function; molecular_function; biological_process	GO:0006779; GO:0004109; GO:0005829; GO:0016491; GO:0005739; GO:0005739; GO:0042803; GO:0005758; GO:0005737; GO:0006782; GO:0006783; GO:0004109; GO:0004109; GO:0006782; GO:0005758; GO:0005739; GO:0005758; GO:0006783; GO:0004109; GO:0005212; GO:0042802; GO:0010035; GO:0010039; GO:0010288; GO:0017085; GO:0046685; GO:0051597; GO:0005743; GO:0016020	porphyrin-containing compound biosynthetic process; coproporphyrinogen oxidase activity; cytosol; oxidoreductase activity; mitochondrion; mitochondrion; protein homodimerization activity; mitochondrial intermembrane space; cytoplasm; protoporphyrinogen IX biosynthetic process; heme biosynthetic process; coproporphyrinogen oxidase activity; coproporphyrinogen oxidase activity; protoporphyrinogen IX biosynthetic process; mitochondrial intermembrane space; mitochondrion; mitochondrial intermembrane space; heme biosynthetic process; coproporphyrinogen oxidase activity; structural constituent of eye lens; identical protein binding; response to inorganic substance; response to iron ion; response to lead ion; response to insecticide; response to arsenic-containing substance; response to methylmercury; mitochondrial inner membrane; membrane	biological_process; molecular_function; cellular_component; molecular_function; cellular_component; cellular_component; molecular_function; cellular_component; cellular_component; biological_process; biological_process; molecular_function; molecular_function; biological_process; cellular_component; cellular_component; cellular_component; biological_process; molecular_function; molecular_function; molecular_function; biological_process; biological_process; biological_process; biological_process; biological_process; biological_process; cellular_component; cellular_component
196	ENSP00000359379.1	PRRG3 proline rich and Gla domain 3	ENSDARP00000063538.5	prrg1 proline rich Gla (G-carboxyglutamic acid) 1	XP_037104806.1	prrg1	g_20293_ctg.000000F_4178295	GO:0016020; GO:0016021; GO:0005576; GO:0005886; GO:0005509	membrane; integral component of membrane; extracellular region; plasma membrane; calcium ion binding	cellular_component; cellular_component; cellular_component; cellular_component; molecular_function	GO:0005576; GO:0005509	extracellular region; calcium ion binding	cellular_component; molecular_function
197	ENSP00000275954.3	TMEM47 transmembrane protein 47	ENSDARP00000104833.2	tmem47 transmembrane protein 47	XP_037104809.1	tmem47	g_10954_ctg.000000F_4182875	GO:0016021	integral component of membrane	cellular_component	GO:0016020; GO:0016021; GO:0005912; GO:0070161; GO:0005515; GO:0005911; GO:0003674; GO:0008150; GO:0098609; GO:0005911; GO:0005886	membrane; integral component of membrane; adherens junction; anchoring junction; protein binding; cell-cell junction; molecular_function; biological_process; cell-cell adhesion; cell-cell junction; plasma membrane	cellular_component; cellular_component; cellular_component; cellular_component; molecular_function; cellular_component; molecular_function; biological_process; biological_process; cellular_component; cellular_component
198	ENSP00000288422.4	TAB3 TGF-beta activated kinase 1 (MAP3K7) binding protein 3	ENSDARP00000124023.1	tab3 TGF-beta activated kinase 1 (MAP3K7) binding protein 3	XP_037104769.1	tab3	g_4485_ctg.000000F_4190327	GO:0043130	ubiquitin binding	molecular_function	GO:0043130	ubiquitin binding	molecular_function
199	ENSP00000333938.7	NEXN nexilin F-actin binding protein	ENSDARP00000124483.1	nexn nexilin (F actin binding protein)	XP_037104746.1	nexn	g_14248_ctg.000000F_4196422	GO:0005886; GO:0030018; GO:0007155; GO:0007411; GO:0007156; GO:0005886; GO:0030424; GO:0007411; GO:0098632; GO:0070593; GO:0005515	plasma membrane; Z disc; cell adhesion; axon guidance; homophilic cell adhesion via plasma membrane adhesion molecules; plasma membrane; axon; axon guidance; cell-cell adhesion mediator activity; dendrite self-avoidance; protein binding	cellular_component; cellular_component; biological_process; biological_process; biological_process; cellular_component; cellular_component; biological_process; molecular_function; biological_process; molecular_function	GO:0005737; GO:0005886; GO:0003779; GO:0007155; GO:0005886; GO:0005856; GO:0005925; GO:0005912; GO:0070161; GO:0015629; GO:0005886; GO:0007411; GO:0030334; GO:0030018; GO:0030018; GO:0051015; GO:0030424; GO:0051493; GO:0007411; GO:0008307; GO:0098632; GO:0007156; GO:0070593; GO:0051015; GO:0005925; GO:0030055	cytoplasm; plasma membrane; actin binding; cell adhesion; plasma membrane; cytoskeleton; focal adhesion; adherens junction; anchoring junction; actin cytoskeleton; plasma membrane; axon guidance; regulation of cell migration; Z disc; Z disc; actin filament binding; axon; regulation of cytoskeleton organization; axon guidance; structural constituent of muscle; cell-cell adhesion mediator activity; homophilic cell adhesion via plasma membrane adhesion molecules; dendrite self-avoidance; actin filament binding; focal adhesion; cell-substrate junction	cellular_component; cellular_component; molecular_function; biological_process; cellular_component; cellular_component; cellular_component; cellular_component; cellular_component; cellular_component; cellular_component; biological_process; biological_process; cellular_component; cellular_component; molecular_function; cellular_component; biological_process; biological_process; molecular_function; molecular_function; biological_process; biological_process; molecular_function; cellular_component; cellular_component
200	ENSP00000265299.6	MINDY4 MINDY lysine 48 deubiquitinase 4	ENSDARP00000123802.2	si:dkey-30h22.11 si:dkey-30h22.11	XP_037104758.1	si:dkey-30h22.11	g_22070_ctg.000000F_4205263	GO:0071108; GO:1990380; GO:0004843	protein K48-linked deubiquitination; Lys48-specific deubiquitinase activity; cysteine-type deubiquitinase activity	biological_process; molecular_function; molecular_function	GO:0004843; GO:0008233; GO:0008234; GO:0006508; GO:0016787; GO:1990380; GO:1990380; GO:0071108	cysteine-type deubiquitinase activity; peptidase activity; cysteine-type peptidase activity; proteolysis; hydrolase activity; Lys48-specific deubiquitinase activity; Lys48-specific deubiquitinase activity; protein K48-linked deubiquitination	molecular_function; molecular_function; molecular_function; biological_process; molecular_function; molecular_function; molecular_function; biological_process
201	ENSP00000351345.4	ALKAL1 ALK and LTK ligand 1	ENSDARP00000124774.1	alkal1 ALK and LTK ligand 1	XP_037104814.1	alkal1	g_16473_ctg.000000F_4214557	GO:0016020; GO:0005886; GO:0005576; GO:0005615; GO:0007165; GO:0005125; GO:0005125; GO:0070374; GO:0030971; GO:0030971; GO:0061098; GO:0050935; GO:0030298; GO:0030298; GO:0070378; GO:0030298	membrane; plasma membrane; extracellular region; extracellular space; signal transduction; cytokine activity; cytokine activity; positive regulation of ERK1 and ERK2 cascade; receptor tyrosine kinase binding; receptor tyrosine kinase binding; positive regulation of protein tyrosine kinase activity; iridophore differentiation; receptor signaling protein tyrosine kinase activator activity; receptor signaling protein tyrosine kinase activator activity; positive regulation of ERK5 cascade; receptor signaling protein tyrosine kinase activator activity	cellular_component; cellular_component; cellular_component; cellular_component; biological_process; molecular_function; molecular_function; biological_process; molecular_function; molecular_function; biological_process; biological_process; molecular_function; molecular_function; biological_process; molecular_function	GO:0030298; GO:0030971; GO:0016020; GO:0005886; GO:0007165; GO:0005576; GO:0005615; GO:0005515; GO:0005125; GO:0005125; GO:0061098; GO:0070374; GO:0070374; GO:0030971; GO:0030971; GO:0010976; GO:0030298; GO:0030298; GO:0070378; GO:0070378	receptor signaling protein tyrosine kinase activator activity; receptor tyrosine kinase binding; membrane; plasma membrane; signal transduction; extracellular region; extracellular space; protein binding; cytokine activity; cytokine activity; positive regulation of protein tyrosine kinase activity; positive regulation of ERK1 and ERK2 cascade; positive regulation of ERK1 and ERK2 cascade; receptor tyrosine kinase binding; receptor tyrosine kinase binding; positive regulation of neuron projection development; receptor signaling protein tyrosine kinase activator activity; receptor signaling protein tyrosine kinase activator activity; positive regulation of ERK5 cascade; positive regulation of ERK5 cascade	molecular_function; molecular_function; cellular_component; cellular_component; biological_process; cellular_component; cellular_component; molecular_function; molecular_function; molecular_function; biological_process; biological_process; biological_process; molecular_function; molecular_function; biological_process; molecular_function; molecular_function; biological_process; biological_process
202	ENSP00000254653.5	IQCA1 IQ motif containing with AAA domain 1	ENSDARP00000105398.2	zgc:153738 zgc:153738	XP_037104742.1	zgc:153738	g_11622_ctg.000000F_4225013	GO:0005524; GO:0016887; GO:0005515	ATP binding; ATP hydrolysis activity; protein binding	molecular_function; molecular_function; molecular_function	GO:0005737; GO:0000166; GO:0005524; GO:0005929; GO:0031514; GO:0042995; GO:0005856; GO:0016887	cytoplasm; nucleotide binding; ATP binding; cilium; motile cilium; cell projection; cytoskeleton; ATP hydrolysis activity	cellular_component; molecular_function; molecular_function; cellular_component; cellular_component; cellular_component; cellular_component; molecular_function
203	NA	NA	ENSDARP00000063576.5	obscna obscurin, cytoskeletal calmodulin and titin-interacting RhoGEF a	XP_037104683.1	obscna	g_8468_ctg.000000F_4232929	GO:0008307; GO:0004672; GO:0006468; GO:0005085; GO:0005524; GO:0005515	structural constituent of muscle; protein kinase activity; protein phosphorylation; guanyl-nucleotide exchange factor activity; ATP binding; protein binding	molecular_function; molecular_function; biological_process; molecular_function; molecular_function; molecular_function	GO:0016020; GO:0015031; GO:0000145; GO:0031267; GO:0047485; GO:0006887; GO:0006893; GO:0006893; GO:0000145; GO:0005515; GO:0005886; GO:0006887; GO:0006893; GO:0000145; GO:0031267; GO:0005829; GO:0019901; GO:0090148; GO:0090543; GO:0000281; GO:0006904; GO:0090522; GO:0000145; GO:2000535; GO:0006904	membrane; protein transport; exocyst; small GTPase binding; protein N-terminus binding; exocytosis; Golgi to plasma membrane transport; Golgi to plasma membrane transport; exocyst; protein binding; plasma membrane; exocytosis; Golgi to plasma membrane transport; exocyst; small GTPase binding; cytosol; protein kinase binding; membrane fission; Flemming body; mitotic cytokinesis; vesicle docking involved in exocytosis; vesicle tethering involved in exocytosis; exocyst; regulation of entry of bacterium into host cell; vesicle docking involved in exocytosis	cellular_component; biological_process; cellular_component; molecular_function; molecular_function; biological_process; biological_process; biological_process; cellular_component; molecular_function; cellular_component; biological_process; biological_process; cellular_component; molecular_function; cellular_component; molecular_function; biological_process; cellular_component; biological_process; biological_process; biological_process; cellular_component; biological_process; biological_process
204	ENSP00000355691.1	GUK1 guanylate kinase 1	ENSDARP00000023640.7	guk1b guanylate kinase 1b	XP_037104803.1	guk1b	g_4111_ctg.000000F_4261072				GO:0005737; GO:0000166; GO:0005524; GO:0005524; GO:0016301; GO:0016740; GO:0016310; GO:0005829; GO:0005829; GO:0005515; GO:0001917; GO:0001917; GO:0005829; GO:0005829; GO:0004385; GO:0004385; GO:0004385; GO:0006163; GO:0046037; GO:0046710; GO:0006163; GO:0006805; GO:0006805; GO:0015949; GO:0004385; GO:0004385; GO:0004385; GO:0006185	cytoplasm; nucleotide binding; ATP binding; ATP binding; kinase activity; transferase activity; phosphorylation; cytosol; cytosol; protein binding; photoreceptor inner segment; photoreceptor inner segment; cytosol; cytosol; guanylate kinase activity; guanylate kinase activity; guanylate kinase activity; purine nucleotide metabolic process; GMP metabolic process; GDP metabolic process; purine nucleotide metabolic process; xenobiotic metabolic process; xenobiotic metabolic process; nucleobase-containing small molecule interconversion; guanylate kinase activity; guanylate kinase activity; guanylate kinase activity; dGDP biosynthetic process	cellular_component; molecular_function; molecular_function; molecular_function; molecular_function; molecular_function; biological_process; cellular_component; cellular_component; molecular_function; cellular_component; cellular_component; cellular_component; cellular_component; molecular_function; molecular_function; molecular_function; biological_process; biological_process; biological_process; biological_process; biological_process; biological_process; biological_process; molecular_function; molecular_function; molecular_function; biological_process
205	ENSP00000347548.2	RNF220 ring finger protein 220	ENSDARP00000117725.2	rnf220b ring finger protein 220b	XP_037104775.1	rnf220b	g_25199_ctg.000000F_4265197	GO:0046872; GO:0061630; GO:0016567; GO:0004842	metal ion binding; ubiquitin protein ligase activity; protein ubiquitination; ubiquitin-protein transferase activity	molecular_function; molecular_function; biological_process; molecular_function	GO:0005634; GO:0005737; GO:0005737; GO:0046872; GO:0016740; GO:0016567; GO:0016567; GO:0004842; GO:0004842; GO:0051865; GO:0005515; GO:0061630; GO:0016567; GO:0005652; GO:0032991; GO:0090263; GO:0008013; GO:0051091; GO:0006513; GO:2000677	nucleus; cytoplasm; cytoplasm; metal ion binding; transferase activity; protein ubiquitination; protein ubiquitination; ubiquitin-protein transferase activity; ubiquitin-protein transferase activity; protein autoubiquitination; protein binding; ubiquitin protein ligase activity; protein ubiquitination; nuclear lamina; protein-containing complex; positive regulation of canonical Wnt signaling pathway; beta-catenin binding; positive regulation of DNA-binding transcription factor activity; protein monoubiquitination; regulation of transcription regulatory region DNA binding	cellular_component; cellular_component; cellular_component; molecular_function; molecular_function; biological_process; biological_process; molecular_function; molecular_function; biological_process; molecular_function; molecular_function; biological_process; cellular_component; cellular_component; biological_process; molecular_function; biological_process; biological_process; biological_process
206	ENSP00000354697.6	DMAP1 DNA methyltransferase 1 associated protein 1	ENSDARP00000061678.6	dmap1 DNA methyltransferase 1 associated protein 1	XP_037104784.1	dmap1	g_8868_ctg.000000F_4304067	GO:0005634; GO:0006281; GO:0060041; GO:0000122; GO:0045892; GO:0006338; GO:0035267; GO:0003714; GO:0035267; GO:0043967; GO:0043968; GO:0000812; GO:0043967; GO:0043968; GO:0043229	nucleus; DNA repair; retina development in camera-type eye; negative regulation of transcription by RNA polymerase II; negative regulation of transcription, DNA-templated; chromatin remodeling; NuA4 histone acetyltransferase complex; transcription corepressor activity; NuA4 histone acetyltransferase complex; histone H4 acetylation; histone H2A acetylation; Swr1 complex; histone H4 acetylation; histone H2A acetylation; intracellular organelle	cellular_component; biological_process; biological_process; biological_process; biological_process; biological_process; cellular_component; molecular_function; cellular_component; biological_process; biological_process; cellular_component; biological_process; biological_process; cellular_component	GO:0005634; GO:0045892; GO:0005634; GO:0005634; GO:0005737; GO:0005737; GO:0005654; GO:0005829; GO:0000122; GO:0006325; GO:0043229; GO:0006281; GO:0005515; GO:0006338; GO:0035267; GO:0000122; GO:0000812; GO:0003714; GO:0061629; GO:0005654; GO:0042307; GO:0043968; GO:0035267; GO:0045892; GO:0043967; GO:0045893; GO:0043967; GO:0006306; GO:0006355; GO:0000786; GO:0000786; GO:0042981; GO:0016573; GO:0051726; GO:0035267; GO:1905168; GO:2000779; GO:0043968; GO:0043967; GO:0043968	nucleus; negative regulation of transcription, DNA-templated; nucleus; nucleus; cytoplasm; cytoplasm; nucleoplasm; cytosol; negative regulation of transcription by RNA polymerase II; chromatin organization; intracellular organelle; DNA repair; protein binding; chromatin remodeling; NuA4 histone acetyltransferase complex; negative regulation of transcription by RNA polymerase II; Swr1 complex; transcription corepressor activity; RNA polymerase II-specific DNA-binding transcription factor binding; nucleoplasm; positive regulation of protein import into nucleus; histone H2A acetylation; NuA4 histone acetyltransferase complex; negative regulation of transcription, DNA-templated; histone H4 acetylation; positive regulation of transcription, DNA-templated; histone H4 acetylation; DNA methylation; regulation of transcription, DNA-templated; nucleosome; nucleosome; regulation of apoptotic process; histone acetylation; regulation of cell cycle; NuA4 histone acetyltransferase complex; positive regulation of double-strand break repair via homologous recombination; regulation of double-strand break repair; histone H2A acetylation; histone H4 acetylation; histone H2A acetylation	cellular_component; biological_process; cellular_component; cellular_component; cellular_component; cellular_component; cellular_component; cellular_component; biological_process; biological_process; cellular_component; biological_process; molecular_function; biological_process; cellular_component; biological_process; cellular_component; molecular_function; molecular_function; cellular_component; biological_process; biological_process; cellular_component; biological_process; biological_process; biological_process; biological_process; biological_process; biological_process; cellular_component; cellular_component; biological_process; biological_process; biological_process; cellular_component; biological_process; biological_process; biological_process; biological_process; biological_process
207	ENSP00000470017.1	HNRNPM heterogeneous nuclear ribonucleoprotein M	ENSDARP00000124770.1	hnrnpm heterogeneous nuclear ribonucleoprotein M	XP_037104755.1	hnrnpm	g_924_ctg.000000F_4308795	GO:0000398; GO:0003676; GO:0003723	mRNA splicing, via spliceosome; nucleic acid binding; RNA binding	biological_process; molecular_function; molecular_function	GO:0003723; GO:0003676; GO:0000398	RNA binding; nucleic acid binding; mRNA splicing, via spliceosome	molecular_function; molecular_function; biological_process
208	ENSP00000262464.4	FBN2 fibrillin 2	ENSDARP00000134527.2	fbn2b fibrillin 2b	XP_037104692.1	fbn2b	g_16313_ctg.000000F_4341876	GO:0062023; GO:0005201; GO:0005509	collagen-containing extracellular matrix; extracellular matrix structural constituent; calcium ion binding	cellular_component; molecular_function; molecular_function	GO:0005509; GO:0005576; GO:0005515; GO:0005201; GO:0062023; GO:0005576; GO:0001527; GO:0001527; GO:0005201; GO:0031012; GO:0009653; GO:0062023; GO:0030501; GO:0045669; GO:0005201; GO:0043010; GO:0030023; GO:0035583; GO:0048048; GO:0001527; GO:0030326; GO:0030501; GO:0035108; GO:0035583; GO:0045669; GO:0060346; GO:0060346	calcium ion binding; extracellular region; protein binding; extracellular matrix structural constituent; collagen-containing extracellular matrix; extracellular region; microfibril; microfibril; extracellular matrix structural constituent; extracellular matrix; anatomical structure morphogenesis; collagen-containing extracellular matrix; positive regulation of bone mineralization; positive regulation of osteoblast differentiation; extracellular matrix structural constituent; camera-type eye development; extracellular matrix constituent conferring elasticity; sequestering of TGFbeta in extracellular matrix; embryonic eye morphogenesis; microfibril; embryonic limb morphogenesis; positive regulation of bone mineralization; limb morphogenesis; sequestering of TGFbeta in extracellular matrix; positive regulation of osteoblast differentiation; bone trabecula formation; bone trabecula formation	molecular_function; cellular_component; molecular_function; molecular_function; cellular_component; cellular_component; cellular_component; cellular_component; molecular_function; cellular_component; biological_process; cellular_component; biological_process; biological_process; molecular_function; biological_process; molecular_function; biological_process; biological_process; cellular_component; biological_process; biological_process; biological_process; biological_process; biological_process; biological_process; biological_process
209	ENSP00000452753.1	CERS4 ceramide synthase 4	ENSDARP00000130933.1	cers4b ceramide synthase 4b	XP_037105842.1	cers4b	g_19734_ctg.000000F_4397525	GO:0003677; GO:0005634; GO:0016020; GO:0016021; GO:0016740; GO:0006629; GO:0005783; GO:0005789; GO:0006099; GO:0006665; GO:0046513; GO:0050291	DNA binding; nucleus; membrane; integral component of membrane; transferase activity; lipid metabolic process; endoplasmic reticulum; endoplasmic reticulum membrane; tricarboxylic acid cycle; sphingolipid metabolic process; ceramide biosynthetic process; sphingosine N-acyltransferase activity	molecular_function; cellular_component; cellular_component; cellular_component; molecular_function; biological_process; cellular_component; cellular_component; biological_process; biological_process; biological_process; molecular_function	GO:0003677; GO:0016021; GO:0005634; GO:0016020; GO:0016740; GO:0005783; GO:0005789; GO:0006629; GO:0006665; GO:0009435; GO:0050291; GO:0046513	DNA binding; integral component of membrane; nucleus; membrane; transferase activity; endoplasmic reticulum; endoplasmic reticulum membrane; lipid metabolic process; sphingolipid metabolic process; NAD biosynthetic process; sphingosine N-acyltransferase activity; ceramide biosynthetic process	molecular_function; cellular_component; cellular_component; cellular_component; molecular_function; cellular_component; cellular_component; biological_process; biological_process; biological_process; molecular_function; biological_process
210	NA	NA	ENSDARP00000144604.1	CR751224.1 kelch-like protein 12	XP_037105841.1	cr751224.1	g_453_ctg.000000F_4407028	GO:0005515	protein binding	molecular_function	GO:0016020; GO:0015031; GO:0000145; GO:0031267; GO:0047485; GO:0006887; GO:0006893; GO:0006893; GO:0000145; GO:0005515; GO:0005886; GO:0006887; GO:0006893; GO:0000145; GO:0031267; GO:0005829; GO:0019901; GO:0090148; GO:0090543; GO:0000281; GO:0006904; GO:0090522; GO:0000145; GO:2000535; GO:0006904	membrane; protein transport; exocyst; small GTPase binding; protein N-terminus binding; exocytosis; Golgi to plasma membrane transport; Golgi to plasma membrane transport; exocyst; protein binding; plasma membrane; exocytosis; Golgi to plasma membrane transport; exocyst; small GTPase binding; cytosol; protein kinase binding; membrane fission; Flemming body; mitotic cytokinesis; vesicle docking involved in exocytosis; vesicle tethering involved in exocytosis; exocyst; regulation of entry of bacterium into host cell; vesicle docking involved in exocytosis	cellular_component; biological_process; cellular_component; molecular_function; molecular_function; biological_process; biological_process; biological_process; cellular_component; molecular_function; cellular_component; biological_process; biological_process; cellular_component; molecular_function; cellular_component; molecular_function; biological_process; cellular_component; biological_process; biological_process; biological_process; cellular_component; biological_process; biological_process
211	ENSP00000466556.2	LSM7 LSM7 homolog, U6 small nuclear RNA and mRNA degradation associated	ENSDARP00000075631.6	lsm7 LSM7 homolog, U6 small nuclear RNA and mRNA degradation associated	XP_037106238.1	lsm7	g_11058_ctg.000000F_4409371	GO:0005634; GO:0003723; GO:1990904; GO:0071013; GO:0005688; GO:1990726; GO:0000398; GO:0000956; GO:0097526; GO:0005689; GO:0071004	nucleus; RNA binding; ribonucleoprotein complex; catalytic step 2 spliceosome; U6 snRNP; Lsm1-7-Pat1 complex; mRNA splicing, via spliceosome; nuclear-transcribed mRNA catabolic process; spliceosomal tri-snRNP complex; U12-type spliceosomal complex; U2-type prespliceosome	cellular_component; molecular_function; cellular_component; cellular_component; cellular_component; cellular_component; biological_process; biological_process; cellular_component; cellular_component; cellular_component
212	ENSP00000497651.1	TMPRSS9 transmembrane serine protease 9	ENSDARP00000122978.2	tmprss9 transmembrane serine protease 9	XP_037106048.1	tmprss9	g_25358_ctg.000000F_4411583	GO:0004252; GO:0006508; GO:0005515	serine-type endopeptidase activity; proteolysis; protein binding	molecular_function; biological_process; molecular_function	GO:0005515; GO:0006508; GO:0004252; GO:0016020; GO:0016021; GO:0005886; GO:0008233; GO:0016787; GO:0005887; GO:0008236	protein binding; proteolysis; serine-type endopeptidase activity; membrane; integral component of membrane; plasma membrane; peptidase activity; hydrolase activity; integral component of plasma membrane; serine-type peptidase activity	molecular_function; biological_process; molecular_function; cellular_component; cellular_component; cellular_component; molecular_function; molecular_function; cellular_component; molecular_function
213	ENSP00000215570.2	TIMM13 translocase of inner mitochondrial membrane 13	ENSDARP00000075599.5	timm13 translocase of inner mitochondrial membrane 13 homolog (yeast)	XP_037106047.1	timm13	g_21504_ctg.000000F_4417044	GO:0005758	mitochondrial intermembrane space	cellular_component	GO:0016020; GO:0015031; GO:0046872; GO:0001650; GO:0005739; GO:0005739; GO:0005743; GO:0005515; GO:0005758; GO:0042719; GO:0006626; GO:0008270; GO:0007605; GO:0045039; GO:0045039; GO:0005758; GO:0042719; GO:0045039; GO:0005743; GO:0042719; GO:0042719	membrane; protein transport; metal ion binding; fibrillar center; mitochondrion; mitochondrion; mitochondrial inner membrane; protein binding; mitochondrial intermembrane space; mitochondrial intermembrane space protein transporter complex; protein targeting to mitochondrion; zinc ion binding; sensory perception of sound; protein insertion into mitochondrial inner membrane; protein insertion into mitochondrial inner membrane; mitochondrial intermembrane space; mitochondrial intermembrane space protein transporter complex; protein insertion into mitochondrial inner membrane; mitochondrial inner membrane; mitochondrial intermembrane space protein transporter complex; mitochondrial intermembrane space protein transporter complex	cellular_component; biological_process; molecular_function; cellular_component; cellular_component; cellular_component; cellular_component; molecular_function; cellular_component; cellular_component; biological_process; molecular_function; biological_process; biological_process; biological_process; cellular_component; cellular_component; biological_process; cellular_component; cellular_component; cellular_component
214	NA	NA	ENSDARP00000075626.3	enc3 ectodermal-neural cortex 3	XP_037106587.1	enc3	g_7451_ctg.000000F_4426586	GO:0003779; GO:0007399; GO:0061371; GO:0071910; GO:0005515	actin binding; nervous system development; determination of heart left/right asymmetry; determination of liver left/right asymmetry; protein binding	molecular_function; biological_process; biological_process; biological_process; molecular_function	GO:0016020; GO:0015031; GO:0000145; GO:0031267; GO:0047485; GO:0006887; GO:0006893; GO:0006893; GO:0000145; GO:0005515; GO:0005886; GO:0006887; GO:0006893; GO:0000145; GO:0031267; GO:0005829; GO:0019901; GO:0090148; GO:0090543; GO:0000281; GO:0006904; GO:0090522; GO:0000145; GO:2000535; GO:0006904	membrane; protein transport; exocyst; small GTPase binding; protein N-terminus binding; exocytosis; Golgi to plasma membrane transport; Golgi to plasma membrane transport; exocyst; protein binding; plasma membrane; exocytosis; Golgi to plasma membrane transport; exocyst; small GTPase binding; cytosol; protein kinase binding; membrane fission; Flemming body; mitotic cytokinesis; vesicle docking involved in exocytosis; vesicle tethering involved in exocytosis; exocyst; regulation of entry of bacterium into host cell; vesicle docking involved in exocytosis	cellular_component; biological_process; cellular_component; molecular_function; molecular_function; biological_process; biological_process; biological_process; cellular_component; molecular_function; cellular_component; biological_process; biological_process; cellular_component; molecular_function; cellular_component; molecular_function; biological_process; cellular_component; biological_process; biological_process; biological_process; cellular_component; biological_process; biological_process
215	ENSP00000470729.2	ARHGEF18 Rho/Rac guanine nucleotide exchange factor 18	ENSDARP00000120290.2	arhgef18b rho/rac guanine nucleotide exchange factor (GEF) 18b	XP_037106534.1	arhgef18b	g_6481_ctg.000000F_4446489	GO:0005737; GO:0005737; GO:0005886; GO:0005085; GO:0050790; GO:0003341; GO:0035023	cytoplasm; cytoplasm; plasma membrane; guanyl-nucleotide exchange factor activity; regulation of catalytic activity; cilium movement; regulation of Rho protein signal transduction	cellular_component; cellular_component; cellular_component; molecular_function; biological_process; biological_process; biological_process	GO:0005085; GO:0005737; GO:0016020; GO:0046872; GO:0005829; GO:0005886; GO:0050790; GO:0005856; GO:0007264; GO:0016324; GO:0005886; GO:0035023; GO:0005829; GO:0070062; GO:0005515; GO:0030054; GO:0005085; GO:0150105; GO:0030036; GO:0051497; GO:0045177; GO:0007264; GO:0008360	guanyl-nucleotide exchange factor activity; cytoplasm; membrane; metal ion binding; cytosol; plasma membrane; regulation of catalytic activity; cytoskeleton; small GTPase mediated signal transduction; apical plasma membrane; plasma membrane; regulation of Rho protein signal transduction; cytosol; extracellular exosome; protein binding; cell junction; guanyl-nucleotide exchange factor activity; protein localization to cell-cell junction; actin cytoskeleton organization; negative regulation of stress fiber assembly; apical part of cell; small GTPase mediated signal transduction; regulation of cell shape	molecular_function; cellular_component; cellular_component; molecular_function; cellular_component; cellular_component; biological_process; cellular_component; biological_process; cellular_component; cellular_component; biological_process; cellular_component; cellular_component; molecular_function; cellular_component; molecular_function; biological_process; biological_process; biological_process; cellular_component; biological_process; biological_process
216	ENSP00000342838.4	INSR insulin receptor	ENSDARP00000096601.4	insrb insulin receptor b	XP_037106548.1	insrb	g_1382_ctg.000000F_4477591	GO:0016020; GO:0016021; GO:0016740; GO:0005887; GO:0005886; GO:0043009; GO:0004672; GO:0005524; GO:0006468; GO:0000166; GO:0004713; GO:0004714; GO:0004714; GO:0016301; GO:0007169; GO:0007169; GO:0016310; GO:0018108; GO:0033674; GO:0043235; GO:0030424; GO:0014068; GO:0043410; GO:0051897; GO:0005009; GO:0043548; GO:0043560; GO:0043560; GO:0008286; GO:0042593; GO:0046777; GO:0005899; GO:0048589; GO:0005515; GO:0006096	membrane; integral component of membrane; transferase activity; integral component of plasma membrane; plasma membrane; chordate embryonic development; protein kinase activity; ATP binding; protein phosphorylation; nucleotide binding; protein tyrosine kinase activity; transmembrane receptor protein tyrosine kinase activity; transmembrane receptor protein tyrosine kinase activity; kinase activity; transmembrane receptor protein tyrosine kinase signaling pathway; transmembrane receptor protein tyrosine kinase signaling pathway; phosphorylation; peptidyl-tyrosine phosphorylation; positive regulation of kinase activity; receptor complex; axon; positive regulation of phosphatidylinositol 3-kinase signaling; positive regulation of MAPK cascade; positive regulation of protein kinase B signaling; insulin-activated receptor activity; phosphatidylinositol 3-kinase binding; insulin receptor substrate binding; insulin receptor substrate binding; insulin receptor signaling pathway; glucose homeostasis; protein autophosphorylation; insulin receptor complex; developmental growth; protein binding; glycolytic process	cellular_component; cellular_component; molecular_function; cellular_component; cellular_component; biological_process; molecular_function; molecular_function; biological_process; molecular_function; molecular_function; molecular_function; molecular_function; molecular_function; biological_process; biological_process; biological_process; biological_process; biological_process; cellular_component; cellular_component; biological_process; biological_process; biological_process; molecular_function; molecular_function; molecular_function; molecular_function; biological_process; biological_process; biological_process; cellular_component; biological_process; molecular_function; biological_process	GO:0005515; GO:0016020; GO:0005524; GO:0004672; GO:0006468; GO:0007169; GO:0004714; GO:0005515; GO:0016021; GO:0000166; GO:0016301; GO:0016740; GO:0016310; GO:0005886; GO:0005768; GO:0005770; GO:0004713; GO:0004713; GO:0046777; GO:0005975; GO:0005764; GO:0005886; GO:0046777; GO:0043235; GO:0005887; GO:0070062; GO:0010008; GO:0008284; GO:0008284; GO:0008284; GO:0030424; GO:0043548; GO:0043560; GO:0051897; GO:0030335; GO:0043406; GO:0001540; GO:0005886; GO:0005886; GO:0043235; GO:0019904; GO:0008286; GO:0001934; GO:0150104; GO:0016020; GO:0004714; GO:0007169; GO:0033674; GO:0043235; GO:0032147; GO:0003007; GO:0043410; GO:0032148; GO:0032869; GO:0005524; GO:0045429; GO:0005887; GO:0044877; GO:0007612; GO:0018108; GO:0005901; GO:0006355; GO:0045840; GO:0042593; GO:0007186; GO:0005525; GO:0004713; GO:0097242; GO:0043410; GO:0043410; GO:0014068; GO:0006898; GO:0005159; GO:0042593; GO:0045725; GO:0045821; GO:0046326; GO:0046326; GO:0060267; GO:1990535; GO:0097062; GO:0046777; GO:0038024; GO:0009897; GO:0005635; GO:0031981; GO:0005009; GO:0005009; GO:0031994; GO:0031995; GO:0043548; GO:0043559; GO:0043559; GO:0043560; GO:0043560; GO:0051425; GO:0002092; GO:0006468; GO:0007613; GO:0008286; GO:0043243; GO:0045995; GO:0046718; GO:0048639; GO:0051897; GO:0005899; GO:0005899; GO:0005899; GO:0032590; GO:0032809	protein binding; membrane; ATP binding; protein kinase activity; protein phosphorylation; transmembrane receptor protein tyrosine kinase signaling pathway; transmembrane receptor protein tyrosine kinase activity; protein binding; integral component of membrane; nucleotide binding; kinase activity; transferase activity; phosphorylation; plasma membrane; endosome; late endosome; protein tyrosine kinase activity; protein tyrosine kinase activity; protein autophosphorylation; carbohydrate metabolic process; lysosome; plasma membrane; protein autophosphorylation; receptor complex; integral component of plasma membrane; extracellular exosome; endosome membrane; positive regulation of cell population proliferation; positive regulation of cell population proliferation; positive regulation of cell population proliferation; axon; phosphatidylinositol 3-kinase binding; insulin receptor substrate binding; positive regulation of protein kinase B signaling; positive regulation of cell migration; positive regulation of MAP kinase activity; amyloid-beta binding; plasma membrane; plasma membrane; receptor complex; protein domain specific binding; insulin receptor signaling pathway; positive regulation of protein phosphorylation; transport across blood-brain barrier; membrane; transmembrane receptor protein tyrosine kinase activity; transmembrane receptor protein tyrosine kinase signaling pathway; positive regulation of kinase activity; receptor complex; activation of protein kinase activity; heart morphogenesis; positive regulation of MAPK cascade; activation of protein kinase B activity; cellular response to insulin stimulus; ATP binding; positive regulation of nitric oxide biosynthetic process; integral component of plasma membrane; protein-containing complex binding; learning; peptidyl-tyrosine phosphorylation; caveola; regulation of transcription, DNA-templated; positive regulation of mitotic nuclear division; glucose homeostasis; G protein-coupled receptor signaling pathway; GTP binding; protein tyrosine kinase activity; amyloid-beta clearance; positive regulation of MAPK cascade; positive regulation of MAPK cascade; positive regulation of phosphatidylinositol 3-kinase signaling; receptor-mediated endocytosis; insulin-like growth factor receptor binding; glucose homeostasis; positive regulation of glycogen biosynthetic process; positive regulation of glycolytic process; positive regulation of glucose import; positive regulation of glucose import; positive regulation of respiratory burst; neuron projection maintenance; dendritic spine maintenance; protein autophosphorylation; cargo receptor activity; external side of plasma membrane; nuclear envelope; nuclear lumen; insulin-activated receptor activity; insulin-activated receptor activity; insulin-like growth factor I binding; insulin-like growth factor II binding; phosphatidylinositol 3-kinase binding; insulin binding; insulin binding; insulin receptor substrate binding; insulin receptor substrate binding; PTB domain binding; positive regulation of receptor internalization; protein phosphorylation; memory; insulin receptor signaling pathway; positive regulation of protein-containing complex disassembly; regulation of embryonic development; viral entry into host cell; positive regulation of developmental growth; positive regulation of protein kinase B signaling; insulin receptor complex; insulin receptor complex; insulin receptor complex; dendrite membrane; neuronal cell body membrane	molecular_function; cellular_component; molecular_function; molecular_function; biological_process; biological_process; molecular_function; molecular_function; cellular_component; molecular_function; molecular_function; molecular_function; biological_process; cellular_component; cellular_component; cellular_component; molecular_function; molecular_function; biological_process; biological_process; cellular_component; cellular_component; biological_process; cellular_component; cellular_component; cellular_component; cellular_component; biological_process; biological_process; biological_process; cellular_component; molecular_function; molecular_function; biological_process; biological_process; biological_process; molecular_function; cellular_component; cellular_component; cellular_component; molecular_function; biological_process; biological_process; biological_process; cellular_component; molecular_function; biological_process; biological_process; cellular_component; biological_process; biological_process; biological_process; biological_process; biological_process; molecular_function; biological_process; cellular_component; molecular_function; biological_process; biological_process; cellular_component; biological_process; biological_process; biological_process; biological_process; molecular_function; molecular_function; biological_process; biological_process; biological_process; biological_process; biological_process; molecular_function; biological_process; biological_process; biological_process; biological_process; biological_process; biological_process; biological_process; biological_process; biological_process; molecular_function; cellular_component; cellular_component; cellular_component; molecular_function; molecular_function; molecular_function; molecular_function; molecular_function; molecular_function; molecular_function; molecular_function; molecular_function; molecular_function; biological_process; biological_process; biological_process; biological_process; biological_process; biological_process; biological_process; biological_process; biological_process; cellular_component; cellular_component; cellular_component; cellular_component; cellular_component
217	ENSP00000453630.1	IGF1R insulin like growth factor 1 receptor	NA	NA	NA	igf1r	g_271_ctg.000000F_4504203	GO:0015031; GO:0006887; GO:0006887; GO:0006893; GO:0000145; GO:0000145; GO:0006893	protein transport; exocytosis; exocytosis; Golgi to plasma membrane transport; exocyst; exocyst; Golgi to plasma membrane transport	biological_process; biological_process; biological_process; biological_process; cellular_component; cellular_component; biological_process	GO:0016020; GO:0016021; GO:0000166; GO:0005524; GO:0016301; GO:0016740; GO:0016310; GO:0004713; GO:0004714; GO:0018108	membrane; integral component of membrane; nucleotide binding; ATP binding; kinase activity; transferase activity; phosphorylation; protein tyrosine kinase activity; transmembrane receptor protein tyrosine kinase activity; peptidyl-tyrosine phosphorylation	cellular_component; cellular_component; molecular_function; molecular_function; molecular_function; molecular_function; biological_process; molecular_function; molecular_function; biological_process
218	ENSP00000472362.1	USE1 unconventional SNARE in the ER 1	ENSDARP00000105274.2	use1 unconventional SNARE in the ER 1 homolog (S. cerevisiae)	XP_037106641.1	use1	g_918_ctg.000000F_4531653				GO:0016020; GO:0016021; GO:0015031; GO:0005783; GO:0005789; GO:0016192; GO:0005515; GO:0061025; GO:0005783; GO:0005789; GO:0006890; GO:0005484; GO:0031201; GO:0005783; GO:0007041; GO:0030163; GO:0032940	membrane; integral component of membrane; protein transport; endoplasmic reticulum; endoplasmic reticulum membrane; vesicle-mediated transport; protein binding; membrane fusion; endoplasmic reticulum; endoplasmic reticulum membrane; retrograde vesicle-mediated transport, Golgi to endoplasmic reticulum; SNAP receptor activity; SNARE complex; endoplasmic reticulum; lysosomal transport; protein catabolic process; secretion by cell	cellular_component; cellular_component; biological_process; cellular_component; cellular_component; biological_process; molecular_function; biological_process; cellular_component; cellular_component; biological_process; molecular_function; cellular_component; cellular_component; biological_process; biological_process; biological_process
219	ENSP00000471457.1	MYO9B myosin IXB	ENSDARP00000133781.2	si:zfos-588f8.1	XP_037106531.1	si:zfos-588f8.1	g_13975_ctg.000000F_4535329	GO:0030048; GO:0000146; GO:0016459; GO:0003774; GO:0007266; GO:0005096; GO:0007165; GO:0005524; GO:0005515	actin filament-based movement; microfilament motor activity; myosin complex; cytoskeletal motor activity; Rho protein signal transduction; GTPase activator activity; signal transduction; ATP binding; protein binding	biological_process; molecular_function; cellular_component; molecular_function; biological_process; molecular_function; biological_process; molecular_function; molecular_function	GO:0005515; GO:0007165; GO:0005524; GO:0003774; GO:0016459; GO:0005737; GO:0005737; GO:0016020; GO:0046872; GO:0000166; GO:0005524; GO:0005829; GO:0003779; GO:0003779; GO:0050790; GO:0005856; GO:0005096; GO:0005096; GO:0005515; GO:0051056; GO:0048471; GO:0048471; GO:0005938; GO:0005938; GO:0007266; GO:0005516; GO:0005516; GO:0016887; GO:0007266; GO:0051015; GO:0031267; GO:0005829; GO:0005096; GO:0051056; GO:0030048; GO:0005884; GO:0000146; GO:0000146; GO:0030048; GO:0015629; GO:0005884; GO:0005524; GO:0001726; GO:0030027; GO:0048495; GO:0000146; GO:0030048; GO:0030048; GO:0035023; GO:0043531; GO:0035385; GO:0072673	protein binding; signal transduction; ATP binding; cytoskeletal motor activity; myosin complex; cytoplasm; cytoplasm; membrane; metal ion binding; nucleotide binding; ATP binding; cytosol; actin binding; actin binding; regulation of catalytic activity; cytoskeleton; GTPase activator activity; GTPase activator activity; protein binding; regulation of small GTPase mediated signal transduction; perinuclear region of cytoplasm; perinuclear region of cytoplasm; cell cortex; cell cortex; Rho protein signal transduction; calmodulin binding; calmodulin binding; ATP hydrolysis activity; Rho protein signal transduction; actin filament binding; small GTPase binding; cytosol; GTPase activator activity; regulation of small GTPase mediated signal transduction; actin filament-based movement; actin filament; microfilament motor activity; microfilament motor activity; actin filament-based movement; actin cytoskeleton; actin filament; ATP binding; ruffle; lamellipodium; Roundabout binding; microfilament motor activity; actin filament-based movement; actin filament-based movement; regulation of Rho protein signal transduction; ADP binding; Roundabout signaling pathway; lamellipodium morphogenesis	molecular_function; biological_process; molecular_function; molecular_function; cellular_component; cellular_component; cellular_component; cellular_component; molecular_function; molecular_function; molecular_function; cellular_component; molecular_function; molecular_function; biological_process; cellular_component; molecular_function; molecular_function; molecular_function; biological_process; cellular_component; cellular_component; cellular_component; cellular_component; biological_process; molecular_function; molecular_function; molecular_function; biological_process; molecular_function; molecular_function; cellular_component; molecular_function; biological_process; biological_process; cellular_component; molecular_function; molecular_function; biological_process; cellular_component; cellular_component; molecular_function; cellular_component; cellular_component; molecular_function; molecular_function; biological_process; biological_process; biological_process; molecular_function; biological_process; biological_process
220	ENSP00000246115.3	S1PR4 sphingosine-1-phosphate receptor 4	ENSDARP00000112534.1	s1pr4 sphingosine-1-phosphate receptor 4	XP_037106618.1	s1pr4	g_11748_ctg.000000F_4569019	GO:0016020; GO:0016021; GO:0005737; GO:0005886; GO:0004930; GO:0004930; GO:0007165; GO:0007186; GO:0007189; GO:0005886; GO:0030593; GO:0038036; GO:0003376; GO:0019222	membrane; integral component of membrane; cytoplasm; plasma membrane; G protein-coupled receptor activity; G protein-coupled receptor activity; signal transduction; G protein-coupled receptor signaling pathway; adenylate cyclase-activating G protein-coupled receptor signaling pathway; plasma membrane; neutrophil chemotaxis; sphingosine-1-phosphate receptor activity; sphingosine-1-phosphate receptor signaling pathway; regulation of metabolic process	cellular_component; cellular_component; cellular_component; cellular_component; molecular_function; molecular_function; biological_process; biological_process; biological_process; cellular_component; biological_process; molecular_function; biological_process; biological_process	GO:0016021; GO:0004930; GO:0007186; GO:0016020; GO:0007165; GO:0005886; GO:0005739; GO:0005515; GO:0038036; GO:0005737; GO:0005886; GO:0005886; GO:0004930; GO:0003376; GO:0007189; GO:0004930; GO:0007186; GO:0005887; GO:0006955; GO:0008289; GO:0007204; GO:0019222; GO:0007189; GO:0007202	integral component of membrane; G protein-coupled receptor activity; G protein-coupled receptor signaling pathway; membrane; signal transduction; plasma membrane; mitochondrion; protein binding; sphingosine-1-phosphate receptor activity; cytoplasm; plasma membrane; plasma membrane; G protein-coupled receptor activity; sphingosine-1-phosphate receptor signaling pathway; adenylate cyclase-activating G protein-coupled receptor signaling pathway; G protein-coupled receptor activity; G protein-coupled receptor signaling pathway; integral component of plasma membrane; immune response; lipid binding; positive regulation of cytosolic calcium ion concentration; regulation of metabolic process; adenylate cyclase-activating G protein-coupled receptor signaling pathway; activation of phospholipase C activity	cellular_component; molecular_function; biological_process; cellular_component; biological_process; cellular_component; cellular_component; molecular_function; molecular_function; cellular_component; cellular_component; cellular_component; molecular_function; biological_process; biological_process; molecular_function; biological_process; cellular_component; biological_process; molecular_function; biological_process; biological_process; biological_process; biological_process
221	ENSP00000246115.3	S1PR4 sphingosine-1-phosphate receptor 4	ENSDARP00000112534.1	s1pr4 sphingosine-1-phosphate receptor 4	XP_037106618.1	s1pr4	g_28267_ctg.000000F_4570654	GO:0016020; GO:0016021; GO:0005737; GO:0005886; GO:0004930; GO:0004930; GO:0007165; GO:0007186; GO:0007189; GO:0005886; GO:0030593; GO:0038036; GO:0003376; GO:0019222	membrane; integral component of membrane; cytoplasm; plasma membrane; G protein-coupled receptor activity; G protein-coupled receptor activity; signal transduction; G protein-coupled receptor signaling pathway; adenylate cyclase-activating G protein-coupled receptor signaling pathway; plasma membrane; neutrophil chemotaxis; sphingosine-1-phosphate receptor activity; sphingosine-1-phosphate receptor signaling pathway; regulation of metabolic process	cellular_component; cellular_component; cellular_component; cellular_component; molecular_function; molecular_function; biological_process; biological_process; biological_process; cellular_component; biological_process; molecular_function; biological_process; biological_process	GO:0016021; GO:0004930; GO:0007186; GO:0016020; GO:0007165; GO:0005886; GO:0005739; GO:0005515; GO:0038036; GO:0005737; GO:0005886; GO:0005886; GO:0004930; GO:0003376; GO:0007189; GO:0004930; GO:0007186; GO:0005887; GO:0006955; GO:0008289; GO:0007204; GO:0019222; GO:0007189; GO:0007202	integral component of membrane; G protein-coupled receptor activity; G protein-coupled receptor signaling pathway; membrane; signal transduction; plasma membrane; mitochondrion; protein binding; sphingosine-1-phosphate receptor activity; cytoplasm; plasma membrane; plasma membrane; G protein-coupled receptor activity; sphingosine-1-phosphate receptor signaling pathway; adenylate cyclase-activating G protein-coupled receptor signaling pathway; G protein-coupled receptor activity; G protein-coupled receptor signaling pathway; integral component of plasma membrane; immune response; lipid binding; positive regulation of cytosolic calcium ion concentration; regulation of metabolic process; adenylate cyclase-activating G protein-coupled receptor signaling pathway; activation of phospholipase C activity	cellular_component; molecular_function; biological_process; cellular_component; biological_process; cellular_component; cellular_component; molecular_function; molecular_function; cellular_component; cellular_component; cellular_component; molecular_function; biological_process; biological_process; molecular_function; biological_process; cellular_component; biological_process; molecular_function; biological_process; biological_process; biological_process; biological_process
222	ENSP00000246117.3	NCLN nicalin	ENSDARP00000122266.1	ncln nicalin	XP_037106590.1	ncln	g_5157_ctg.000000F_4594469	GO:0009966; GO:0016020	regulation of signal transduction; membrane	biological_process; cellular_component	GO:0016020; GO:0016020; GO:0016021; GO:0032991; GO:0005783; GO:0005789; GO:0005789; GO:0005515; GO:0009966; GO:0050821; GO:0005789; GO:0043254; GO:0061635; GO:0043022; GO:0009966	membrane; membrane; integral component of membrane; protein-containing complex; endoplasmic reticulum; endoplasmic reticulum membrane; endoplasmic reticulum membrane; protein binding; regulation of signal transduction; protein stabilization; endoplasmic reticulum membrane; regulation of protein-containing complex assembly; regulation of protein complex stability; ribosome binding; regulation of signal transduction	cellular_component; cellular_component; cellular_component; cellular_component; cellular_component; cellular_component; cellular_component; molecular_function; biological_process; biological_process; cellular_component; biological_process; biological_process; molecular_function; biological_process
223	ENSP00000471428.1	CERS1 ceramide synthase 1	ENSDARP00000087079.5	cers1 ceramide synthase 1	XP_037106626.1	cers1	g_6797_ctg.000000F_4601695	GO:0016020; GO:0016021; GO:0006119; GO:0005783; GO:0046513; GO:0016410; GO:0050291; GO:0006665; GO:0046513; GO:0050291	membrane; integral component of membrane; oxidative phosphorylation; endoplasmic reticulum; ceramide biosynthetic process; N-acyltransferase activity; sphingosine N-acyltransferase activity; sphingolipid metabolic process; ceramide biosynthetic process; sphingosine N-acyltransferase activity	cellular_component; cellular_component; biological_process; cellular_component; biological_process; molecular_function; molecular_function; biological_process; biological_process; molecular_function	GO:0016021; GO:0016020; GO:0006096; GO:0006665; GO:0050291; GO:0046513	integral component of membrane; membrane; glycolytic process; sphingolipid metabolic process; sphingosine N-acyltransferase activity; ceramide biosynthetic process	cellular_component; cellular_component; biological_process; biological_process; molecular_function; biological_process
224	ENSP00000262812.3	COPE COPI coat complex subunit epsilon	ENSDARP00000008262.6	cope coatomer protein complex, subunit epsilon	XP_037106637.1	cope	g_8171_ctg.000000F_4617018	GO:0006890; GO:0005198; GO:0005515	retrograde vesicle-mediated transport, Golgi to endoplasmic reticulum; structural molecule activity; protein binding	biological_process; molecular_function; molecular_function	GO:0005737; GO:0016020; GO:0015031; GO:0005794; GO:0005794; GO:0031410; GO:0005654; GO:0005198; GO:0000139; GO:0030663; GO:0016192; GO:0005515; GO:0006890; GO:0030126; GO:0006891; GO:0006888; GO:0005789; GO:0005829; GO:0006891; GO:0000139; GO:0030133; GO:0099612; GO:0030126; GO:0030137	cytoplasm; membrane; protein transport; Golgi apparatus; Golgi apparatus; cytoplasmic vesicle; nucleoplasm; structural molecule activity; Golgi membrane; COPI-coated vesicle membrane; vesicle-mediated transport; protein binding; retrograde vesicle-mediated transport, Golgi to endoplasmic reticulum; COPI vesicle coat; intra-Golgi vesicle-mediated transport; endoplasmic reticulum to Golgi vesicle-mediated transport; endoplasmic reticulum membrane; cytosol; intra-Golgi vesicle-mediated transport; Golgi membrane; transport vesicle; protein localization to axon; COPI vesicle coat; COPI-coated vesicle	cellular_component; cellular_component; biological_process; cellular_component; cellular_component; cellular_component; cellular_component; molecular_function; cellular_component; cellular_component; biological_process; molecular_function; biological_process; cellular_component; biological_process; biological_process; cellular_component; cellular_component; biological_process; cellular_component; cellular_component; biological_process; cellular_component; cellular_component
225	ENSP00000331827.3	TNFAIP8L1 TNF alpha induced protein 8 like 1	ENSDARP00000119527.1	tnfaip8l1 tumor necrosis factor, alpha-induced protein 8-like 1	XP_037106647.1	tnfaip8l1	g_15864_ctg.000000F_4631509	GO:0042981	regulation of apoptotic process	biological_process	GO:0042981; GO:0005737; GO:0005737; GO:0005515; GO:0005737; GO:0042802; GO:0032007; GO:0032007; GO:0032007	regulation of apoptotic process; cytoplasm; cytoplasm; protein binding; cytoplasm; identical protein binding; negative regulation of TOR signaling; negative regulation of TOR signaling; negative regulation of TOR signaling	biological_process; cellular_component; cellular_component; molecular_function; cellular_component; molecular_function; biological_process; biological_process; biological_process
226	NA	NA	NA	NA	XP_037106586.1	XP_037106586.1	g_15635_ctg.000000F_4643438	GO:0015031; GO:0006887; GO:0006887; GO:0006893; GO:0000145; GO:0000145; GO:0006893	protein transport; exocytosis; exocytosis; Golgi to plasma membrane transport; exocyst; exocyst; Golgi to plasma membrane transport	biological_process; biological_process; biological_process; biological_process; cellular_component; cellular_component; biological_process	GO:0016020; GO:0015031; GO:0000145; GO:0031267; GO:0047485; GO:0006887; GO:0006893; GO:0006893; GO:0000145; GO:0005515; GO:0005886; GO:0006887; GO:0006893; GO:0000145; GO:0031267; GO:0005829; GO:0019901; GO:0090148; GO:0090543; GO:0000281; GO:0006904; GO:0090522; GO:0000145; GO:2000535; GO:0006904	membrane; protein transport; exocyst; small GTPase binding; protein N-terminus binding; exocytosis; Golgi to plasma membrane transport; Golgi to plasma membrane transport; exocyst; protein binding; plasma membrane; exocytosis; Golgi to plasma membrane transport; exocyst; small GTPase binding; cytosol; protein kinase binding; membrane fission; Flemming body; mitotic cytokinesis; vesicle docking involved in exocytosis; vesicle tethering involved in exocytosis; exocyst; regulation of entry of bacterium into host cell; vesicle docking involved in exocytosis	cellular_component; biological_process; cellular_component; molecular_function; molecular_function; biological_process; biological_process; biological_process; cellular_component; molecular_function; cellular_component; biological_process; biological_process; cellular_component; molecular_function; cellular_component; molecular_function; biological_process; cellular_component; biological_process; biological_process; biological_process; cellular_component; biological_process; biological_process
227	ENSP00000262947.2	MYDGF myeloid derived growth factor	ENSDARP00000096934.3	mydgf myeloid-derived growth factor	XP_037106652.1	mydgf	g_3563_ctg.000000F_4653015	GO:0005615; GO:0003674; GO:0045766; GO:0001938	extracellular space; molecular_function; positive regulation of angiogenesis; positive regulation of endothelial cell proliferation	cellular_component; molecular_function; biological_process; biological_process	GO:0005794; GO:0005794; GO:0043066; GO:0005783; GO:0005783; GO:0006915; GO:0005576; GO:0005615; GO:0005515; GO:0001934; GO:0005793; GO:0045944; GO:0001525; GO:0005615; GO:0045766; GO:0043410; GO:0005788; GO:0045766; GO:0051897; GO:0014068; GO:0001938; GO:0001938; GO:0001934; GO:0001938; GO:0014068; GO:0043066; GO:0043410; GO:0045766; GO:0045944; GO:0051897; GO:0005615	Golgi apparatus; Golgi apparatus; negative regulation of apoptotic process; endoplasmic reticulum; endoplasmic reticulum; apoptotic process; extracellular region; extracellular space; protein binding; positive regulation of protein phosphorylation; endoplasmic reticulum-Golgi intermediate compartment; positive regulation of transcription by RNA polymerase II; angiogenesis; extracellular space; positive regulation of angiogenesis; positive regulation of MAPK cascade; endoplasmic reticulum lumen; positive regulation of angiogenesis; positive regulation of protein kinase B signaling; positive regulation of phosphatidylinositol 3-kinase signaling; positive regulation of endothelial cell proliferation; positive regulation of endothelial cell proliferation; positive regulation of protein phosphorylation; positive regulation of endothelial cell proliferation; positive regulation of phosphatidylinositol 3-kinase signaling; negative regulation of apoptotic process; positive regulation of MAPK cascade; positive regulation of angiogenesis; positive regulation of transcription by RNA polymerase II; positive regulation of protein kinase B signaling; extracellular space	cellular_component; cellular_component; biological_process; cellular_component; cellular_component; biological_process; cellular_component; cellular_component; molecular_function; biological_process; cellular_component; biological_process; biological_process; cellular_component; biological_process; biological_process; cellular_component; biological_process; biological_process; biological_process; biological_process; biological_process; biological_process; biological_process; biological_process; biological_process; biological_process; biological_process; biological_process; biological_process; cellular_component
228	NA	NA	NA	NA	XP_037106614.1	XP_037106614.1	g_4486_ctg.000000F_4660169	GO:0015031; GO:0006887; GO:0006887; GO:0006893; GO:0000145; GO:0000145; GO:0006893	protein transport; exocytosis; exocytosis; Golgi to plasma membrane transport; exocyst; exocyst; Golgi to plasma membrane transport	biological_process; biological_process; biological_process; biological_process; cellular_component; cellular_component; biological_process	GO:0016020; GO:0015031; GO:0000145; GO:0031267; GO:0047485; GO:0006887; GO:0006893; GO:0006893; GO:0000145; GO:0005515; GO:0005886; GO:0006887; GO:0006893; GO:0000145; GO:0031267; GO:0005829; GO:0019901; GO:0090148; GO:0090543; GO:0000281; GO:0006904; GO:0090522; GO:0000145; GO:2000535; GO:0006904	membrane; protein transport; exocyst; small GTPase binding; protein N-terminus binding; exocytosis; Golgi to plasma membrane transport; Golgi to plasma membrane transport; exocyst; protein binding; plasma membrane; exocytosis; Golgi to plasma membrane transport; exocyst; small GTPase binding; cytosol; protein kinase binding; membrane fission; Flemming body; mitotic cytokinesis; vesicle docking involved in exocytosis; vesicle tethering involved in exocytosis; exocyst; regulation of entry of bacterium into host cell; vesicle docking involved in exocytosis	cellular_component; biological_process; cellular_component; molecular_function; molecular_function; biological_process; biological_process; biological_process; cellular_component; molecular_function; cellular_component; biological_process; biological_process; cellular_component; molecular_function; cellular_component; molecular_function; biological_process; cellular_component; biological_process; biological_process; biological_process; cellular_component; biological_process; biological_process
229	ENSP00000471436.1	NMRK2 nicotinamide riboside kinase 2	ENSDARP00000131756.2	mibp muscle-specific beta 1 integrin binding protein	XP_037106643.1	mibp	g_12335_ctg.000000F_4666678	GO:0005737; GO:0050262	cytoplasm; ribosylnicotinamide kinase activity	cellular_component; molecular_function	GO:0043231; GO:0005654	intracellular membrane-bounded organelle; nucleoplasm	cellular_component; cellular_component
230	ENSP00000390941.1	ATCAY ATCAY kinesin light chain interacting caytaxin	ENSDARP00000118536.1	atcaya ATCAY kinesin light chain interacting caytaxin a	XP_037106621.1	atcaya	g_10939_ctg.000000F_4672308				GO:0005737; GO:0005737; GO:0110165; GO:0016020; GO:0016021; GO:0042995; GO:0030425; GO:0030425; GO:0005515; GO:0043005; GO:0045202; GO:0045202; GO:0031966; GO:0007399; GO:0030424; GO:0030424; GO:0005737; GO:0030426; GO:0098793; GO:0031175; GO:0031966; GO:0043005; GO:0032880; GO:0006915; GO:0019894; GO:0031175; GO:0048311; GO:2000212	cytoplasm; cytoplasm; cellular anatomical entity; membrane; integral component of membrane; cell projection; dendrite; dendrite; protein binding; neuron projection; synapse; synapse; mitochondrial membrane; nervous system development; axon; axon; cytoplasm; growth cone; presynapse; neuron projection development; mitochondrial membrane; neuron projection; regulation of protein localization; apoptotic process; kinesin binding; neuron projection development; mitochondrion distribution; negative regulation of glutamate metabolic process	cellular_component; cellular_component; cellular_component; cellular_component; cellular_component; cellular_component; cellular_component; cellular_component; molecular_function; cellular_component; cellular_component; cellular_component; cellular_component; biological_process; cellular_component; cellular_component; cellular_component; cellular_component; cellular_component; biological_process; cellular_component; cellular_component; biological_process; biological_process; molecular_function; biological_process; biological_process; biological_process
231	ENSP00000262961.3	ZFR2 zinc finger RNA binding protein 2	ENSDARP00000107390.3	zfr2 zinc finger RNA binding protein 2	XP_037106563.1	zfr2	g_413_ctg.000000F_4678094	GO:0003676; GO:0008270; GO:0003725; GO:0003727	nucleic acid binding; zinc ion binding; double-stranded RNA binding; single-stranded RNA binding	molecular_function; molecular_function; molecular_function; molecular_function	GO:0003676; GO:0008270; GO:0003727; GO:0003725	nucleic acid binding; zinc ion binding; single-stranded RNA binding; double-stranded RNA binding	molecular_function; molecular_function; molecular_function; molecular_function
232	NA	NA	ENSDARP00000096944.4	rx1 retinal homeobox gene 1	XP_037106632.1	rx1	g_4770_ctg.000000F_4696302	GO:0003677; GO:0006355; GO:0005634; GO:0000981; GO:0045944	DNA binding; regulation of transcription, DNA-templated; nucleus; DNA-binding transcription factor activity, RNA polymerase II-specific; positive regulation of transcription by RNA polymerase II	molecular_function; biological_process; cellular_component; molecular_function; biological_process	GO:0016020; GO:0015031; GO:0000145; GO:0031267; GO:0047485; GO:0006887; GO:0006893; GO:0006893; GO:0000145; GO:0005515; GO:0005886; GO:0006887; GO:0006893; GO:0000145; GO:0031267; GO:0005829; GO:0019901; GO:0090148; GO:0090543; GO:0000281; GO:0006904; GO:0090522; GO:0000145; GO:2000535; GO:0006904	membrane; protein transport; exocyst; small GTPase binding; protein N-terminus binding; exocytosis; Golgi to plasma membrane transport; Golgi to plasma membrane transport; exocyst; protein binding; plasma membrane; exocytosis; Golgi to plasma membrane transport; exocyst; small GTPase binding; cytosol; protein kinase binding; membrane fission; Flemming body; mitotic cytokinesis; vesicle docking involved in exocytosis; vesicle tethering involved in exocytosis; exocyst; regulation of entry of bacterium into host cell; vesicle docking involved in exocytosis	cellular_component; biological_process; cellular_component; molecular_function; molecular_function; biological_process; biological_process; biological_process; cellular_component; molecular_function; cellular_component; biological_process; biological_process; cellular_component; molecular_function; cellular_component; molecular_function; biological_process; cellular_component; biological_process; biological_process; biological_process; cellular_component; biological_process; biological_process
233	NA	NA	NA	NA	XP_037106598.1	XP_037106598.1	g_9655_ctg.000000F_4703098	GO:0015031; GO:0006887; GO:0006887; GO:0006893; GO:0000145; GO:0000145; GO:0006893	protein transport; exocytosis; exocytosis; Golgi to plasma membrane transport; exocyst; exocyst; Golgi to plasma membrane transport	biological_process; biological_process; biological_process; biological_process; cellular_component; cellular_component; biological_process	GO:0016020; GO:0015031; GO:0000145; GO:0031267; GO:0047485; GO:0006887; GO:0006893; GO:0006893; GO:0000145; GO:0005515; GO:0005886; GO:0006887; GO:0006893; GO:0000145; GO:0031267; GO:0005829; GO:0019901; GO:0090148; GO:0090543; GO:0000281; GO:0006904; GO:0090522; GO:0000145; GO:2000535; GO:0006904	membrane; protein transport; exocyst; small GTPase binding; protein N-terminus binding; exocytosis; Golgi to plasma membrane transport; Golgi to plasma membrane transport; exocyst; protein binding; plasma membrane; exocytosis; Golgi to plasma membrane transport; exocyst; small GTPase binding; cytosol; protein kinase binding; membrane fission; Flemming body; mitotic cytokinesis; vesicle docking involved in exocytosis; vesicle tethering involved in exocytosis; exocyst; regulation of entry of bacterium into host cell; vesicle docking involved in exocytosis	cellular_component; biological_process; cellular_component; molecular_function; molecular_function; biological_process; biological_process; biological_process; cellular_component; molecular_function; cellular_component; biological_process; biological_process; cellular_component; molecular_function; cellular_component; molecular_function; biological_process; cellular_component; biological_process; biological_process; biological_process; cellular_component; biological_process; biological_process
234	ENSP00000248054.4	SIN3B SIN3 transcription regulator family member B	ENSDARP00000084804.5	sin3b SIN3 transcription regulator family member B	XP_037106550.1	sin3b	g_21971_ctg.000000F_4710068	GO:0006355; GO:0005634; GO:0000122; GO:0003714; GO:0036269; GO:0000118; GO:0000785; GO:0016575; GO:0003714; GO:0016580; GO:0043931	regulation of transcription, DNA-templated; nucleus; negative regulation of transcription by RNA polymerase II; transcription corepressor activity; swimming behavior; histone deacetylase complex; chromatin; histone deacetylation; transcription corepressor activity; Sin3 complex; ossification involved in bone maturation	biological_process; cellular_component; biological_process; molecular_function; biological_process; cellular_component; cellular_component; biological_process; molecular_function; cellular_component; biological_process	GO:0006355; GO:0005634; GO:0005634; GO:0005515; GO:0003714; GO:0000122; GO:0003714; GO:0005654; GO:0005634; GO:0000785; GO:0000122; GO:0030336; GO:0016580; GO:0000118; GO:0016575; GO:0003682; GO:0045892; GO:0000805; GO:0000806; GO:0001741; GO:0005737; GO:0016580; GO:0030849	regulation of transcription, DNA-templated; nucleus; nucleus; protein binding; transcription corepressor activity; negative regulation of transcription by RNA polymerase II; transcription corepressor activity; nucleoplasm; nucleus; chromatin; negative regulation of transcription by RNA polymerase II; negative regulation of cell migration; Sin3 complex; histone deacetylase complex; histone deacetylation; chromatin binding; negative regulation of transcription, DNA-templated; X chromosome; Y chromosome; XY body; cytoplasm; Sin3 complex; autosome	biological_process; cellular_component; cellular_component; molecular_function; molecular_function; biological_process; molecular_function; cellular_component; cellular_component; cellular_component; biological_process; biological_process; cellular_component; cellular_component; biological_process; molecular_function; biological_process; cellular_component; cellular_component; cellular_component; cellular_component; cellular_component; cellular_component
235	ENSP00000356562.4	XPR1 xenotropic and polytropic retrovirus receptor 1	ENSDARP00000084739.5	xpr1a xenotropic and polytropic retrovirus receptor 1a	XP_037106577.1	xpr1a	g_6887_ctg.000000F_4747924	GO:0016020; GO:0016021; GO:0005737; GO:0005886; GO:0005794; GO:0000822; GO:0015114; GO:0006817; GO:0016036; GO:0035435	membrane; integral component of membrane; cytoplasm; plasma membrane; Golgi apparatus; inositol hexakisphosphate binding; phosphate ion transmembrane transporter activity; phosphate ion transport; cellular response to phosphate starvation; phosphate ion transmembrane transport	cellular_component; cellular_component; cellular_component; cellular_component; cellular_component; molecular_function; molecular_function; biological_process; biological_process; biological_process	GO:0016021; GO:0016020; GO:0005886; GO:0001618; GO:0009615; GO:0046718; GO:0005737; GO:0005886; GO:0005794; GO:0004930; GO:0007186; GO:0038023; GO:0031226; GO:0015562; GO:0004888; GO:0001618; GO:0035435; GO:0030643; GO:0000822; GO:0000822; GO:0015114; GO:0015114; GO:0006817; GO:0016036	integral component of membrane; membrane; plasma membrane; virus receptor activity; response to virus; viral entry into host cell; cytoplasm; plasma membrane; Golgi apparatus; G protein-coupled receptor activity; G protein-coupled receptor signaling pathway; signaling receptor activity; intrinsic component of plasma membrane; efflux transmembrane transporter activity; transmembrane signaling receptor activity; virus receptor activity; phosphate ion transmembrane transport; cellular phosphate ion homeostasis; inositol hexakisphosphate binding; inositol hexakisphosphate binding; phosphate ion transmembrane transporter activity; phosphate ion transmembrane transporter activity; phosphate ion transport; cellular response to phosphate starvation	cellular_component; cellular_component; cellular_component; molecular_function; biological_process; biological_process; cellular_component; cellular_component; cellular_component; molecular_function; biological_process; molecular_function; cellular_component; molecular_function; molecular_function; molecular_function; biological_process; biological_process; molecular_function; molecular_function; molecular_function; molecular_function; biological_process; biological_process
236	ENSP00000494507.1	ACBD6 acyl-CoA binding domain containing 6	ENSDARP00000057641.5	acbd6 acyl-CoA binding domain containing 6	XP_037106638.1	acbd6	g_8918_ctg.000000F_4783141	GO:0000062; GO:0005515	fatty-acyl-CoA binding; protein binding	molecular_function; molecular_function	GO:0000062	fatty-acyl-CoA binding	molecular_function
237	ENSP00000263726.2	LHX4 LIM homeobox 4	ENSDARP00000057643.5	lhx4 LIM homeobox 4	XP_037106619.1	lhx4	g_13568_ctg.000000F_4805400	GO:0003677; GO:0006355; GO:0005634; GO:0046872; GO:0000977; GO:0005634; GO:0006357; GO:0000981; GO:0000981; GO:0030182; GO:0021521; GO:0048513	DNA binding; regulation of transcription, DNA-templated; nucleus; metal ion binding; RNA polymerase II transcription regulatory region sequence-specific DNA binding; nucleus; regulation of transcription by RNA polymerase II; DNA-binding transcription factor activity, RNA polymerase II-specific; DNA-binding transcription factor activity, RNA polymerase II-specific; neuron differentiation; ventral spinal cord interneuron specification; animal organ development	molecular_function; biological_process; cellular_component; molecular_function; molecular_function; cellular_component; biological_process; molecular_function; molecular_function; biological_process; biological_process; biological_process	GO:0003677; GO:0006355; GO:0000981; GO:0005634; GO:0046872; GO:0043565; GO:0005515; GO:0006357; GO:0005634; GO:0006357; GO:0000977; GO:0000981; GO:0001890; GO:0006915; GO:0008045; GO:0009887; GO:0021526; GO:0043066; GO:0000981; GO:0000785; GO:1990837; GO:0001228; GO:0043565; GO:0045944; GO:0030182; GO:0008327	DNA binding; regulation of transcription, DNA-templated; DNA-binding transcription factor activity, RNA polymerase II-specific; nucleus; metal ion binding; sequence-specific DNA binding; protein binding; regulation of transcription by RNA polymerase II; nucleus; regulation of transcription by RNA polymerase II; RNA polymerase II transcription regulatory region sequence-specific DNA binding; DNA-binding transcription factor activity, RNA polymerase II-specific; placenta development; apoptotic process; motor neuron axon guidance; animal organ morphogenesis; medial motor column neuron differentiation; negative regulation of apoptotic process; DNA-binding transcription factor activity, RNA polymerase II-specific; chromatin; sequence-specific double-stranded DNA binding; DNA-binding transcription activator activity, RNA polymerase II-specific; sequence-specific DNA binding; positive regulation of transcription by RNA polymerase II; neuron differentiation; methyl-CpG binding	molecular_function; biological_process; molecular_function; cellular_component; molecular_function; molecular_function; molecular_function; biological_process; cellular_component; biological_process; molecular_function; molecular_function; biological_process; biological_process; biological_process; biological_process; biological_process; biological_process; molecular_function; cellular_component; molecular_function; molecular_function; molecular_function; biological_process; biological_process; molecular_function
238	ENSP00000375883.2	QSOX1 quiescin sulfhydryl oxidase 1	ENSDARP00000057644.5	qsox1 quiescin Q6 sulfhydryl oxidase 1	XP_037106565.1	qsox1	g_16860_ctg.000000F_4817896	GO:0016020; GO:0016021; GO:0016491; GO:0005615; GO:0006457; GO:0003756; GO:0030173; GO:0016971; GO:0016971; GO:0016972	membrane; integral component of membrane; oxidoreductase activity; extracellular space; protein folding; protein disulfide isomerase activity; integral component of Golgi membrane; flavin-linked sulfhydryl oxidase activity; flavin-linked sulfhydryl oxidase activity; thiol oxidase activity	cellular_component; cellular_component; molecular_function; cellular_component; biological_process; molecular_function; cellular_component; molecular_function; molecular_function; molecular_function	GO:0016971	flavin-linked sulfhydryl oxidase activity	molecular_function
239	ENSP00000356579.3	CEP350 centrosomal protein 350	ENSDARP00000113715.2	cep350 centrosomal protein 350	XP_037106523.1	cep350	g_777_ctg.000000F_4838543	GO:0008017; GO:0034453; GO:0005813	microtubule binding; microtubule anchoring; centrosome	molecular_function; biological_process; cellular_component	GO:0005634; GO:0005737; GO:0016020; GO:0005814; GO:0005814; GO:0042995; GO:0005856; GO:0005813; GO:0005515; GO:0008017; GO:0005815; GO:0005819; GO:0034453; GO:0005813; GO:0071539; GO:1905515	nucleus; cytoplasm; membrane; centriole; centriole; cell projection; cytoskeleton; centrosome; protein binding; microtubule binding; microtubule organizing center; spindle; microtubule anchoring; centrosome; protein localization to centrosome; non-motile cilium assembly	cellular_component; cellular_component; cellular_component; cellular_component; cellular_component; cellular_component; cellular_component; cellular_component; molecular_function; molecular_function; cellular_component; cellular_component; biological_process; cellular_component; biological_process; biological_process
240	ENSP00000356545.2	CACNA1E calcium voltage-gated channel subunit alpha1 E	ENSDARP00000119560.1	cacna1ea calcium channel, voltage-dependent, R type, alpha 1E subunit a	XP_037106528.1	cacna1ea	g_5132_ctg.000000F_4872330	GO:0016020; GO:0016021; GO:0006811; GO:0055085; GO:0005216; GO:0007268; GO:0045202; GO:0005244; GO:0034765; GO:0070588; GO:0043025; GO:0005245; GO:0008331; GO:0005891; GO:0005891; GO:0098703	membrane; integral component of membrane; ion transport; transmembrane transport; ion channel activity; chemical synaptic transmission; synapse; voltage-gated ion channel activity; regulation of ion transmembrane transport; calcium ion transmembrane transport; neuronal cell body; voltage-gated calcium channel activity; high voltage-gated calcium channel activity; voltage-gated calcium channel complex; voltage-gated calcium channel complex; calcium ion import across plasma membrane	cellular_component; cellular_component; biological_process; biological_process; molecular_function; biological_process; cellular_component; molecular_function; biological_process; biological_process; cellular_component; molecular_function; molecular_function; cellular_component; cellular_component; biological_process	GO:0016020; GO:0055085; GO:0005509; GO:0006811; GO:0005216; GO:0016021; GO:0046872; GO:0005244; GO:0034765; GO:0045202; GO:0006816; GO:0070588; GO:0005262; GO:0005245; GO:0005891; GO:0005886; GO:0007268; GO:0043025; GO:0098703; GO:0005891; GO:0007268; GO:0008331; GO:0005891; GO:0022843; GO:0005245; GO:0005245	membrane; transmembrane transport; calcium ion binding; ion transport; ion channel activity; integral component of membrane; metal ion binding; voltage-gated ion channel activity; regulation of ion transmembrane transport; synapse; calcium ion transport; calcium ion transmembrane transport; calcium channel activity; voltage-gated calcium channel activity; voltage-gated calcium channel complex; plasma membrane; chemical synaptic transmission; neuronal cell body; calcium ion import across plasma membrane; voltage-gated calcium channel complex; chemical synaptic transmission; high voltage-gated calcium channel activity; voltage-gated calcium channel complex; voltage-gated cation channel activity; voltage-gated calcium channel activity; voltage-gated calcium channel activity	cellular_component; biological_process; molecular_function; biological_process; molecular_function; cellular_component; molecular_function; molecular_function; biological_process; cellular_component; biological_process; biological_process; molecular_function; molecular_function; cellular_component; cellular_component; biological_process; cellular_component; biological_process; cellular_component; biological_process; molecular_function; cellular_component; molecular_function; molecular_function; molecular_function
241	ENSP00000441356.1	SOAT1 sterol O-acyltransferase 1	ENSDARP00000120927.1	soat1 sterol O-acyltransferase 1	XP_037106594.1	soat1	g_1597_ctg.000000F_4919958	GO:0016020; GO:0016021; GO:0016740; GO:0005783; GO:0005789; GO:0005789; GO:0016746; GO:0015485; GO:0008203; GO:0008374; GO:0033344; GO:0000062; GO:0008374; GO:0034736; GO:0034435	membrane; integral component of membrane; transferase activity; endoplasmic reticulum; endoplasmic reticulum membrane; endoplasmic reticulum membrane; acyltransferase activity; cholesterol binding; cholesterol metabolic process; O-acyltransferase activity; cholesterol efflux; fatty-acyl-CoA binding; O-acyltransferase activity; cholesterol O-acyltransferase activity; cholesterol esterification	cellular_component; cellular_component; molecular_function; cellular_component; cellular_component; cellular_component; molecular_function; molecular_function; biological_process; molecular_function; biological_process; molecular_function; molecular_function; molecular_function; biological_process	GO:0016020; GO:0016021; GO:0016740; GO:0005783; GO:0005783; GO:0005789; GO:0006629; GO:0016746; GO:0008202; GO:0008203; GO:0005515; GO:0008374; GO:0005789; GO:0005789; GO:0005789; GO:0042632; GO:0000062; GO:0015485; GO:0015485; GO:0033344; GO:0016020; GO:0042632; GO:0000062; GO:0008374; GO:0034379; GO:0004772; GO:0004772; GO:0034736; GO:0034736; GO:0034736; GO:0034736; GO:0034736; GO:0008203; GO:0008203; GO:0008203; GO:0010742; GO:0010742; GO:0033344; GO:0034383; GO:0034435; GO:0034435; GO:0034435; GO:0004772; GO:0010878; GO:0042986	membrane; integral component of membrane; transferase activity; endoplasmic reticulum; endoplasmic reticulum; endoplasmic reticulum membrane; lipid metabolic process; acyltransferase activity; steroid metabolic process; cholesterol metabolic process; protein binding; O-acyltransferase activity; endoplasmic reticulum membrane; endoplasmic reticulum membrane; endoplasmic reticulum membrane; cholesterol homeostasis; fatty-acyl-CoA binding; cholesterol binding; cholesterol binding; cholesterol efflux; membrane; cholesterol homeostasis; fatty-acyl-CoA binding; O-acyltransferase activity; very-low-density lipoprotein particle assembly; sterol O-acyltransferase activity; sterol O-acyltransferase activity; cholesterol O-acyltransferase activity; cholesterol O-acyltransferase activity; cholesterol O-acyltransferase activity; cholesterol O-acyltransferase activity; cholesterol O-acyltransferase activity; cholesterol metabolic process; cholesterol metabolic process; cholesterol metabolic process; macrophage derived foam cell differentiation; macrophage derived foam cell differentiation; cholesterol efflux; low-density lipoprotein particle clearance; cholesterol esterification; cholesterol esterification; cholesterol esterification; sterol O-acyltransferase activity; cholesterol storage; positive regulation of amyloid precursor protein biosynthetic process	cellular_component; cellular_component; molecular_function; cellular_component; cellular_component; cellular_component; biological_process; molecular_function; biological_process; biological_process; molecular_function; molecular_function; cellular_component; cellular_component; cellular_component; biological_process; molecular_function; molecular_function; molecular_function; biological_process; cellular_component; biological_process; molecular_function; molecular_function; biological_process; molecular_function; molecular_function; molecular_function; molecular_function; molecular_function; molecular_function; molecular_function; biological_process; biological_process; biological_process; biological_process; biological_process; biological_process; biological_process; biological_process; biological_process; biological_process; molecular_function; biological_process; biological_process
242	ENSP00000424697.1	ABL2 ABL proto-oncogene 2, non-receptor tyrosine kinase	ENSDARP00000117887.2	abl2 c-abl oncogene 2, non-receptor tyrosine kinase	XP_037106553.1	abl2	g_22652_ctg.000000F_4935001	GO:0004713; GO:0004672; GO:0006468; GO:0005524; GO:0005515	protein tyrosine kinase activity; protein kinase activity; protein phosphorylation; ATP binding; protein binding	molecular_function; molecular_function; biological_process; molecular_function; molecular_function	GO:0005515; GO:0005524; GO:0004672; GO:0006468; GO:0004715; GO:0005515; GO:0005737; GO:0046872; GO:0000166; GO:0016301; GO:0016740; GO:0016310; GO:0007155; GO:0004713; GO:0004713; GO:0004713; GO:0005856; GO:0030100; GO:0004715; GO:0030145; GO:0000287; GO:0030155; GO:0007154; GO:0023052; GO:0051015; GO:0005829; GO:0003785; GO:0007165; GO:0036211; GO:0004672; GO:0001784; GO:0010506; GO:0015629; GO:2000249; GO:2000145; GO:0004713; GO:0007204; GO:0004713; GO:0018108; GO:0051353; GO:1903905; GO:2000406; GO:0010976; GO:0071300; GO:0035024; GO:0035640; GO:0010863	protein binding; ATP binding; protein kinase activity; protein phosphorylation; non-membrane spanning protein tyrosine kinase activity; protein binding; cytoplasm; metal ion binding; nucleotide binding; kinase activity; transferase activity; phosphorylation; cell adhesion; protein tyrosine kinase activity; protein tyrosine kinase activity; protein tyrosine kinase activity; cytoskeleton; regulation of endocytosis; non-membrane spanning protein tyrosine kinase activity; manganese ion binding; magnesium ion binding; regulation of cell adhesion; cell communication; signaling; actin filament binding; cytosol; actin monomer binding; signal transduction; protein modification process; protein kinase activity; phosphotyrosine residue binding; regulation of autophagy; actin cytoskeleton; regulation of actin cytoskeleton reorganization; regulation of cell motility; protein tyrosine kinase activity; positive regulation of cytosolic calcium ion concentration; protein tyrosine kinase activity; peptidyl-tyrosine phosphorylation; positive regulation of oxidoreductase activity; positive regulation of establishment of T cell polarity; positive regulation of T cell migration; positive regulation of neuron projection development; cellular response to retinoic acid; negative regulation of Rho protein signal transduction; exploration behavior; positive regulation of phospholipase C activity	molecular_function; molecular_function; molecular_function; biological_process; molecular_function; molecular_function; cellular_component; molecular_function; molecular_function; molecular_function; molecular_function; biological_process; biological_process; molecular_function; molecular_function; molecular_function; cellular_component; biological_process; molecular_function; molecular_function; molecular_function; biological_process; biological_process; biological_process; molecular_function; cellular_component; molecular_function; biological_process; biological_process; molecular_function; molecular_function; biological_process; cellular_component; biological_process; biological_process; molecular_function; biological_process; molecular_function; biological_process; biological_process; biological_process; biological_process; biological_process; biological_process; biological_process; biological_process; biological_process
243	ENSP00000360779.1	OSBPL9 oxysterol binding protein like 9	ENSDARP00000091500.4	osbpl9 oxysterol binding protein-like 9	XP_037106566.1	osbpl9	g_1089_ctg.000000F_4945489	GO:0005829; GO:0016020; GO:0043231; GO:0015248; GO:0032934; GO:0006869; GO:0015918; GO:0008289	cytosol; membrane; intracellular membrane-bounded organelle; sterol transporter activity; sterol binding; lipid transport; sterol transport; lipid binding	cellular_component; cellular_component; cellular_component; molecular_function; molecular_function; biological_process; biological_process; molecular_function	GO:0008289; GO:0016020; GO:0005794; GO:0005794; GO:0043231; GO:0005829; GO:0005768; GO:0006869; GO:0005515; GO:0031902; GO:0043231; GO:0005829; GO:0016020; GO:0015918; GO:0005829; GO:0006699; GO:0032934; GO:0015248; GO:0015248	lipid binding; membrane; Golgi apparatus; Golgi apparatus; intracellular membrane-bounded organelle; cytosol; endosome; lipid transport; protein binding; late endosome membrane; intracellular membrane-bounded organelle; cytosol; membrane; sterol transport; cytosol; bile acid biosynthetic process; sterol binding; sterol transporter activity; sterol transporter activity	molecular_function; cellular_component; cellular_component; cellular_component; cellular_component; cellular_component; cellular_component; biological_process; molecular_function; cellular_component; cellular_component; cellular_component; cellular_component; biological_process; cellular_component; biological_process; molecular_function; molecular_function; molecular_function
244	ENSP00000356599.3	TOR3A torsin family 3 member A	ENSDARP00000093332.4	tor3a torsin family 3, member A	XP_037106620.1	tor3a	g_22141_ctg.000000F_4969140	GO:0016887; GO:0005524	ATP hydrolysis activity; ATP binding	molecular_function; molecular_function	GO:0005524; GO:0016887; GO:0005737; GO:0000166; GO:0005783; GO:0005783; GO:0005788; GO:0005788; GO:0070062; GO:0016887; GO:0005635; GO:0005788	ATP binding; ATP hydrolysis activity; cytoplasm; nucleotide binding; endoplasmic reticulum; endoplasmic reticulum; endoplasmic reticulum lumen; endoplasmic reticulum lumen; extracellular exosome; ATP hydrolysis activity; nuclear envelope; endoplasmic reticulum lumen	molecular_function; molecular_function; cellular_component; molecular_function; cellular_component; cellular_component; cellular_component; cellular_component; cellular_component; molecular_function; cellular_component; cellular_component
245	ENSP00000320866.4	CALR calreticulin	ENSDARP00000092429.4	calr calreticulin	XP_037106617.1	calr	g_21886_ctg.000000F_4972911	GO:0051082; GO:0006457; GO:0005783; GO:0005509; GO:0005515	unfolded protein binding; protein folding; endoplasmic reticulum; calcium ion binding; protein binding	molecular_function; biological_process; cellular_component; molecular_function; molecular_function	GO:0005509; GO:0006457; GO:0051082; GO:0005783; GO:0005737; GO:0005634; GO:0005634; GO:0003723; GO:0005737; GO:0016020; GO:0031410; GO:0046872; GO:0005783; GO:0030246; GO:0003677; GO:0031625; GO:0005509; GO:0005509; GO:0005509; GO:0005509; GO:0005576; GO:0005925; GO:0005635; GO:0005829; GO:0005829; GO:0005615; GO:0005788; GO:0005788; GO:0005515; GO:0005764; GO:0042981; GO:0016529; GO:0033018; GO:0009986; GO:0005576; GO:0006457; GO:0050821; GO:0030433; GO:0005789; GO:0005509; GO:0006611; GO:0070062; GO:0017148; GO:0017148; GO:0008284; GO:0006874; GO:0009986; GO:0030670; GO:2000510; GO:0000122; GO:0005788; GO:0048471; GO:0045892; GO:0050821; GO:0033116; GO:0034504; GO:0051087; GO:0051208; GO:0006355; GO:0016020; GO:0071556; GO:0042824; GO:0048387; GO:0050681; GO:0005783; GO:0045787; GO:0022417; GO:1900026; GO:0008270; GO:0005615; GO:0071682; GO:0090398; GO:0001849; GO:0005178; GO:0060473; GO:0060473; GO:0030246; GO:0044183; GO:0044194; GO:0051082; GO:0034975; GO:0003729; GO:0003729; GO:0005506; GO:0042277; GO:0042562; GO:0002502; GO:0002502; GO:0006457; GO:0007283; GO:0009410; GO:0010033; GO:0010595; GO:0010628; GO:0030866; GO:0032355; GO:0033144; GO:0033574; GO:0034504; GO:0040020; GO:0042921; GO:0045665; GO:0045787; GO:0050766; GO:0050766; GO:0050821; GO:0055007; GO:0061912; GO:0071257; GO:0071285; GO:0071310; GO:0090398; GO:0098586; GO:1901164; GO:1901224; GO:1903416; GO:0001669; GO:0005615; GO:0005634; GO:0005635; GO:0005790; GO:0005794; GO:0005844; GO:0005886; GO:0009897; GO:0032991; GO:0042824; GO:0042824; GO:0043231; GO:0044322; GO:0048471; GO:0062023	calcium ion binding; protein folding; unfolded protein binding; endoplasmic reticulum; cytoplasm; nucleus; nucleus; RNA binding; cytoplasm; membrane; cytoplasmic vesicle; metal ion binding; endoplasmic reticulum; carbohydrate binding; DNA binding; ubiquitin protein ligase binding; calcium ion binding; calcium ion binding; calcium ion binding; calcium ion binding; extracellular region; focal adhesion; nuclear envelope; cytosol; cytosol; extracellular space; endoplasmic reticulum lumen; endoplasmic reticulum lumen; protein binding; lysosome; regulation of apoptotic process; sarcoplasmic reticulum; sarcoplasmic reticulum lumen; cell surface; extracellular region; protein folding; protein stabilization; ubiquitin-dependent ERAD pathway; endoplasmic reticulum membrane; calcium ion binding; protein export from nucleus; extracellular exosome; negative regulation of translation; negative regulation of translation; positive regulation of cell population proliferation; cellular calcium ion homeostasis; cell surface; phagocytic vesicle membrane; positive regulation of dendritic cell chemotaxis; negative regulation of transcription by RNA polymerase II; endoplasmic reticulum lumen; perinuclear region of cytoplasm; negative regulation of transcription, DNA-templated; protein stabilization; endoplasmic reticulum-Golgi intermediate compartment membrane; protein localization to nucleus; chaperone binding; sequestering of calcium ion; regulation of transcription, DNA-templated; membrane; integral component of lumenal side of endoplasmic reticulum membrane; MHC class I peptide loading complex; negative regulation of retinoic acid receptor signaling pathway; nuclear androgen receptor binding; endoplasmic reticulum; positive regulation of cell cycle; protein maturation by protein folding; positive regulation of substrate adhesion-dependent cell spreading; zinc ion binding; extracellular space; endocytic vesicle lumen; cellular senescence; complement component C1q complex binding; integrin binding; cortical granule; cortical granule; carbohydrate binding; protein folding chaperone; cytolytic granule; unfolded protein binding; protein folding in endoplasmic reticulum; mRNA binding; mRNA binding; iron ion binding; peptide binding; hormone binding; peptide antigen assembly with MHC class I protein complex; peptide antigen assembly with MHC class I protein complex; protein folding; spermatogenesis; response to xenobiotic stimulus; response to organic substance; positive regulation of endothelial cell migration; positive regulation of gene expression; cortical actin cytoskeleton organization; response to estradiol; negative regulation of intracellular steroid hormone receptor signaling pathway; response to testosterone; protein localization to nucleus; regulation of meiotic nuclear division; glucocorticoid receptor signaling pathway; negative regulation of neuron differentiation; positive regulation of cell cycle; positive regulation of phagocytosis; positive regulation of phagocytosis; protein stabilization; cardiac muscle cell differentiation; selective autophagy; cellular response to electrical stimulus; cellular response to lithium ion; cellular response to organic substance; cellular senescence; cellular response to virus; negative regulation of trophoblast cell migration; positive regulation of NIK/NF-kappaB signaling; response to glycoside; acrosomal vesicle; extracellular space; nucleus; nuclear envelope; smooth endoplasmic reticulum; Golgi apparatus; polysome; plasma membrane; external side of plasma membrane; protein-containing complex; MHC class I peptide loading complex; MHC class I peptide loading complex; intracellular membrane-bounded organelle; endoplasmic reticulum quality control compartment; perinuclear region of cytoplasm; collagen-containing extracellular matrix	molecular_function; biological_process; molecular_function; cellular_component; cellular_component; cellular_component; cellular_component; molecular_function; cellular_component; cellular_component; cellular_component; molecular_function; cellular_component; molecular_function; molecular_function; molecular_function; molecular_function; molecular_function; molecular_function; molecular_function; cellular_component; cellular_component; cellular_component; cellular_component; cellular_component; cellular_component; cellular_component; cellular_component; molecular_function; cellular_component; biological_process; cellular_component; cellular_component; cellular_component; cellular_component; biological_process; biological_process; biological_process; cellular_component; molecular_function; biological_process; cellular_component; biological_process; biological_process; biological_process; biological_process; cellular_component; cellular_component; biological_process; biological_process; cellular_component; cellular_component; biological_process; biological_process; cellular_component; biological_process; molecular_function; biological_process; biological_process; cellular_component; cellular_component; cellular_component; biological_process; molecular_function; cellular_component; biological_process; biological_process; biological_process; molecular_function; cellular_component; cellular_component; biological_process; molecular_function; molecular_function; cellular_component; cellular_component; molecular_function; molecular_function; cellular_component; molecular_function; biological_process; molecular_function; molecular_function; molecular_function; molecular_function; molecular_function; biological_process; biological_process; biological_process; biological_process; biological_process; biological_process; biological_process; biological_process; biological_process; biological_process; biological_process; biological_process; biological_process; biological_process; biological_process; biological_process; biological_process; biological_process; biological_process; biological_process; biological_process; biological_process; biological_process; biological_process; biological_process; biological_process; biological_process; biological_process; biological_process; biological_process; cellular_component; cellular_component; cellular_component; cellular_component; cellular_component; cellular_component; cellular_component; cellular_component; cellular_component; cellular_component; cellular_component; cellular_component; cellular_component; cellular_component; cellular_component; cellular_component
246	ENSP00000516335.1	EPS15 epidermal growth factor receptor pathway substrate 15	ENSDARP00000108750.2	eps15 epidermal growth factor receptor pathway substrate 15	XP_037106558.1	eps15	g_3959_ctg.000000F_4977096	GO:0005509; GO:0005515	calcium ion binding; protein binding	molecular_function; molecular_function
247	ENSP00000408532.2	TTC39A tetratricopeptide repeat domain 39A	ENSDARP00000120133.1	ttc39a tetratricopeptide repeat domain 39A	XP_037106584.1	ttc39a	g_12145_ctg.000000F_4990397	GO:0005515	protein binding	molecular_function	GO:0005813	centrosome	cellular_component
248	ENSP00000242719.3	RNF11 ring finger protein 11	ENSDARP00000089462.4	rnf11b ring finger protein 11b	XP_037106658.1	rnf11b	g_6199_ctg.000000F_5001538				GO:0005634; GO:0005737; GO:0005769; GO:0046872; GO:0005768; GO:0005515; GO:0006511; GO:0055037; GO:0061630; GO:0006511; GO:0000151; GO:0070062; GO:0003677; GO:0051865; GO:0000151; GO:0008270; GO:0061630; GO:0006511; GO:0000151	nucleus; cytoplasm; early endosome; metal ion binding; endosome; protein binding; ubiquitin-dependent protein catabolic process; recycling endosome; ubiquitin protein ligase activity; ubiquitin-dependent protein catabolic process; ubiquitin ligase complex; extracellular exosome; DNA binding; protein autoubiquitination; ubiquitin ligase complex; zinc ion binding; ubiquitin protein ligase activity; ubiquitin-dependent protein catabolic process; ubiquitin ligase complex	cellular_component; cellular_component; cellular_component; molecular_function; cellular_component; molecular_function; biological_process; cellular_component; molecular_function; biological_process; cellular_component; cellular_component; molecular_function; biological_process; cellular_component; molecular_function; molecular_function; biological_process; cellular_component
249	ENSP00000262662.1	CDKN2C cyclin dependent kinase inhibitor 2C	ENSDARP00000117529.1	cdkn2c cyclin-dependent kinase inhibitor 2C (p18, inhibits CDK4)	XP_037106653.1	cdkn2c	g_1985_ctg.000000F_5009634	GO:0005515	protein binding	molecular_function	GO:0005515; GO:0005737; GO:0005634; GO:0016301; GO:0016310; GO:0005515; GO:0007049; GO:0005634; GO:0005737; GO:0019901; GO:0005829; GO:0008285; GO:0019901; GO:0008285; GO:0030308; GO:0004861; GO:0000079; GO:2000045; GO:0004861; GO:0042326; GO:2000045; GO:0000079	protein binding; cytoplasm; nucleus; kinase activity; phosphorylation; protein binding; cell cycle; nucleus; cytoplasm; protein kinase binding; cytosol; negative regulation of cell population proliferation; protein kinase binding; negative regulation of cell population proliferation; negative regulation of cell growth; cyclin-dependent protein serine/threonine kinase inhibitor activity; regulation of cyclin-dependent protein serine/threonine kinase activity; regulation of G1/S transition of mitotic cell cycle; cyclin-dependent protein serine/threonine kinase inhibitor activity; negative regulation of phosphorylation; regulation of G1/S transition of mitotic cell cycle; regulation of cyclin-dependent protein serine/threonine kinase activity	molecular_function; cellular_component; cellular_component; molecular_function; biological_process; molecular_function; biological_process; cellular_component; cellular_component; molecular_function; cellular_component; biological_process; molecular_function; biological_process; biological_process; molecular_function; biological_process; biological_process; molecular_function; biological_process; biological_process; biological_process
250	ENSP00000379457.2	FAF1 Fas associated factor 1	ENSDARP00000037156.4	faf1 Fas (TNFRSF6) associated factor 1	XP_037106582.1	faf1	g_21053_ctg.000000F_5016080	GO:0005634; GO:0005783; GO:0043130; GO:0030433; GO:0031101; GO:0051216; GO:0060037; GO:0051059; GO:0005515; GO:0010942	nucleus; endoplasmic reticulum; ubiquitin binding; ubiquitin-dependent ERAD pathway; fin regeneration; cartilage development; pharyngeal system development; NF-kappaB binding; protein binding; positive regulation of cell death	cellular_component; cellular_component; molecular_function; biological_process; biological_process; biological_process; biological_process; molecular_function; molecular_function; biological_process	GO:0005515; GO:0005634; GO:0005634; GO:0005654; GO:0006915; GO:0050790; GO:0005829; GO:0005515; GO:0048471; GO:0043161; GO:0005634; GO:0042176; GO:0030433; GO:0005783; GO:0019901; GO:0043065; GO:0043130; GO:0045732; GO:0008219; GO:0031334; GO:0045740; GO:0031625; GO:0051059; GO:0007253; GO:0031072; GO:0043130; GO:0034098; GO:0051059; GO:0010942; GO:0019887; GO:0031265; GO:0019904; GO:0010942; GO:0030155; GO:1902043; GO:0005635; GO:0005737; GO:1990917	protein binding; nucleus; nucleus; nucleoplasm; apoptotic process; regulation of catalytic activity; cytosol; protein binding; perinuclear region of cytoplasm; proteasome-mediated ubiquitin-dependent protein catabolic process; nucleus; regulation of protein catabolic process; ubiquitin-dependent ERAD pathway; endoplasmic reticulum; protein kinase binding; positive regulation of apoptotic process; ubiquitin binding; positive regulation of protein catabolic process; cell death; positive regulation of protein-containing complex assembly; positive regulation of DNA replication; ubiquitin protein ligase binding; NF-kappaB binding; cytoplasmic sequestering of NF-kappaB; heat shock protein binding; ubiquitin binding; VCP-NPL4-UFD1 AAA ATPase complex; NF-kappaB binding; positive regulation of cell death; protein kinase regulator activity; CD95 death-inducing signaling complex; protein domain specific binding; positive regulation of cell death; regulation of cell adhesion; positive regulation of extrinsic apoptotic signaling pathway via death domain receptors; nuclear envelope; cytoplasm; ooplasm	molecular_function; cellular_component; cellular_component; cellular_component; biological_process; biological_process; cellular_component; molecular_function; cellular_component; biological_process; cellular_component; biological_process; biological_process; cellular_component; molecular_function; biological_process; molecular_function; biological_process; biological_process; biological_process; biological_process; molecular_function; molecular_function; biological_process; molecular_function; molecular_function; cellular_component; molecular_function; biological_process; molecular_function; cellular_component; molecular_function; biological_process; biological_process; biological_process; cellular_component; cellular_component; cellular_component
251	ENSP00000399370.1	DMRTA2 DMRT like family A2	ENSDARP00000057589.4	dmrta2 DMRT-like family A2	XP_037106610.1	dmrta2	g_1822_ctg.000000F_5059558	GO:0003677; GO:0006355; GO:0005634; GO:0046872; GO:0043565; GO:0005515	DNA binding; regulation of transcription, DNA-templated; nucleus; metal ion binding; sequence-specific DNA binding; protein binding	molecular_function; biological_process; cellular_component; molecular_function; molecular_function; molecular_function	GO:0006355; GO:0043565; GO:0005634; GO:0046872; GO:0003677; GO:0005634; GO:0006357; GO:0000981; GO:0000978; GO:0000981; GO:0000785; GO:1990837; GO:0007548	regulation of transcription, DNA-templated; sequence-specific DNA binding; nucleus; metal ion binding; DNA binding; nucleus; regulation of transcription by RNA polymerase II; DNA-binding transcription factor activity, RNA polymerase II-specific; RNA polymerase II cis-regulatory region sequence-specific DNA binding; DNA-binding transcription factor activity, RNA polymerase II-specific; chromatin; sequence-specific double-stranded DNA binding; sex differentiation	biological_process; molecular_function; cellular_component; molecular_function; molecular_function; cellular_component; biological_process; molecular_function; molecular_function; molecular_function; cellular_component; molecular_function; biological_process
252	ENSP00000359258.3	GCLM glutamate-cysteine ligase modifier subunit	ENSDARP00000023515.6	gclm glutamate-cysteine ligase, modifier subunit	XP_037106639.1	gclm	g_927_ctg.000000F_5064689	GO:0035226; GO:0006750	glutamate-cysteine ligase catalytic subunit binding; glutathione biosynthetic process	molecular_function; biological_process	GO:0005829; GO:0005515; GO:0004357; GO:0006750; GO:0006750; GO:0006750; GO:0097746; GO:0005829; GO:0006979; GO:0030234; GO:0009410; GO:0006536; GO:0006750; GO:0017109; GO:0017109; GO:0004357; GO:0035226; GO:0035226; GO:0044877; GO:0006534; GO:0006749; GO:0006979; GO:0007568; GO:0007584; GO:0008637; GO:0014823; GO:0035229; GO:0035229; GO:0035729; GO:0035733; GO:0043524; GO:0044344; GO:0044752; GO:0051409; GO:0051900; GO:0071333; GO:0071372; GO:0097069; GO:1990830; GO:2001237; GO:0017109	cytosol; protein binding; glutamate-cysteine ligase activity; glutathione biosynthetic process; glutathione biosynthetic process; glutathione biosynthetic process; blood vessel diameter maintenance; cytosol; response to oxidative stress; enzyme regulator activity; response to xenobiotic stimulus; glutamate metabolic process; glutathione biosynthetic process; glutamate-cysteine ligase complex; glutamate-cysteine ligase complex; glutamate-cysteine ligase activity; glutamate-cysteine ligase catalytic subunit binding; glutamate-cysteine ligase catalytic subunit binding; protein-containing complex binding; cysteine metabolic process; glutathione metabolic process; response to oxidative stress; aging; response to nutrient; apoptotic mitochondrial changes; response to activity; positive regulation of glutamate-cysteine ligase activity; positive regulation of glutamate-cysteine ligase activity; cellular response to hepatocyte growth factor stimulus; hepatic stellate cell activation; negative regulation of neuron apoptotic process; cellular response to fibroblast growth factor stimulus; response to human chorionic gonadotropin; response to nitrosative stress; regulation of mitochondrial depolarization; cellular response to glucose stimulus; cellular response to follicle-stimulating hormone stimulus; cellular response to thyroxine stimulus; cellular response to leukemia inhibitory factor; negative regulation of extrinsic apoptotic signaling pathway; glutamate-cysteine ligase complex	cellular_component; molecular_function; molecular_function; biological_process; biological_process; biological_process; biological_process; cellular_component; biological_process; molecular_function; biological_process; biological_process; biological_process; cellular_component; cellular_component; molecular_function; molecular_function; molecular_function; molecular_function; biological_process; biological_process; biological_process; biological_process; biological_process; biological_process; biological_process; biological_process; biological_process; biological_process; biological_process; biological_process; biological_process; biological_process; biological_process; biological_process; biological_process; biological_process; biological_process; biological_process; biological_process; cellular_component
253	ENSP00000411010.2	DNTTIP2 deoxynucleotidyltransferase terminal interacting protein 2	ENSDARP00000117319.1	dnttip2 deoxynucleotidyltransferase, terminal, interacting protein 2	XP_037106540.1	dnttip2	g_25321_ctg.000000F_5069642				GO:0005634; GO:0003723; GO:0005654; GO:0005730; GO:0005694; GO:0005515; GO:0005730; GO:0006396	nucleus; RNA binding; nucleoplasm; nucleolus; chromosome; protein binding; nucleolus; RNA processing	cellular_component; molecular_function; cellular_component; cellular_component; cellular_component; molecular_function; cellular_component; biological_process
254	ENSP00000474844.1	SPATA6 spermatogenesis associated 6	ENSDARP00000117721.1	spata6 spermatogenesis associated 6	XP_037106624.1	spata6	g_967_ctg.000000F_5077542				GO:0007283; GO:0032027; GO:0097224	spermatogenesis; myosin light chain binding; sperm connecting piece	biological_process; molecular_function; cellular_component
255	ENSP00000360904.1	AGBL4 AGBL carboxypeptidase 4	ENSDARP00000131925.2	agbl4 ATP/GTP binding protein-like 4	NA	agbl4	g_25037_ctg.000000F_5100113				GO:0008270; GO:0006508; GO:0004181; GO:0005829	zinc ion binding; proteolysis; metallocarboxypeptidase activity; cytosol	molecular_function; biological_process; molecular_function; cellular_component
256	ENSP00000360899.3	BEND5 BEN domain containing 5	ENSDARP00000113792.2	bend5 BEN domain containing 5	XP_037106616.1	bend5	g_24965_ctg.000000F_5127724	GO:0045892; GO:0003677	negative regulation of transcription, DNA-templated; DNA binding	biological_process; molecular_function	GO:0003677; GO:0005515; GO:0045892; GO:0045892; GO:0005794; GO:0045892	DNA binding; protein binding; negative regulation of transcription, DNA-templated; negative regulation of transcription, DNA-templated; Golgi apparatus; negative regulation of transcription, DNA-templated	molecular_function; molecular_function; biological_process; biological_process; cellular_component; biological_process
257	ENSP00000360904.1	AGBL4 AGBL carboxypeptidase 4	ENSDARP00000131925.2	agbl4 ATP/GTP binding protein-like 4	XP_037106600.1	agbl4	g_5634_ctg.000000F_5244143				GO:0008270; GO:0006508; GO:0004181; GO:0005829	zinc ion binding; proteolysis; metallocarboxypeptidase activity; cytosol	molecular_function; biological_process; molecular_function; cellular_component
258	NA	NA	ENSDARP00000118998.1	elavl4 ELAV like neuron-specific RNA binding protein 4	NA	elavl4	g_22339_ctg.000000F_5257367				GO:0016020; GO:0015031; GO:0000145; GO:0031267; GO:0047485; GO:0006887; GO:0006893; GO:0006893; GO:0000145; GO:0005515; GO:0005886; GO:0006887; GO:0006893; GO:0000145; GO:0031267; GO:0005829; GO:0019901; GO:0090148; GO:0090543; GO:0000281; GO:0006904; GO:0090522; GO:0000145; GO:2000535; GO:0006904	membrane; protein transport; exocyst; small GTPase binding; protein N-terminus binding; exocytosis; Golgi to plasma membrane transport; Golgi to plasma membrane transport; exocyst; protein binding; plasma membrane; exocytosis; Golgi to plasma membrane transport; exocyst; small GTPase binding; cytosol; protein kinase binding; membrane fission; Flemming body; mitotic cytokinesis; vesicle docking involved in exocytosis; vesicle tethering involved in exocytosis; exocyst; regulation of entry of bacterium into host cell; vesicle docking involved in exocytosis	cellular_component; biological_process; cellular_component; molecular_function; molecular_function; biological_process; biological_process; biological_process; cellular_component; molecular_function; cellular_component; biological_process; biological_process; cellular_component; molecular_function; cellular_component; molecular_function; biological_process; cellular_component; biological_process; biological_process; biological_process; cellular_component; biological_process; biological_process
259	ENSP00000360884.1	ELAVL4 ELAV like RNA binding protein 4	ENSDARP00000098371.3	elavl4 ELAV like neuron-specific RNA binding protein 4	XP_037106603.1	elavl4	g_11414_ctg.000000F_5280618	GO:0005737; GO:0003676; GO:0003723; GO:1990904; GO:0042995; GO:0030424; GO:0030425; GO:0030426; GO:0043204	cytoplasm; nucleic acid binding; RNA binding; ribonucleoprotein complex; cell projection; axon; dendrite; growth cone; perikaryon	cellular_component; molecular_function; molecular_function; cellular_component; cellular_component; cellular_component; cellular_component; cellular_component; cellular_component	GO:0003723; GO:0003676; GO:0005737; GO:0042995; GO:0030425; GO:0043204; GO:0030424; GO:0030426; GO:1990904	RNA binding; nucleic acid binding; cytoplasm; cell projection; dendrite; perikaryon; axon; growth cone; ribonucleoprotein complex	molecular_function; molecular_function; cellular_component; cellular_component; cellular_component; cellular_component; cellular_component; cellular_component; cellular_component
260	NA	NA	NA	NA	XP_037106634.1	XP_037106634.1	g_19393_ctg.000000F_5353027	GO:0015031; GO:0006887; GO:0006887; GO:0006893; GO:0000145; GO:0000145; GO:0006893	protein transport; exocytosis; exocytosis; Golgi to plasma membrane transport; exocyst; exocyst; Golgi to plasma membrane transport	biological_process; biological_process; biological_process; biological_process; cellular_component; cellular_component; biological_process	GO:0016020; GO:0015031; GO:0000145; GO:0031267; GO:0047485; GO:0006887; GO:0006893; GO:0006893; GO:0000145; GO:0005515; GO:0005886; GO:0006887; GO:0006893; GO:0000145; GO:0031267; GO:0005829; GO:0019901; GO:0090148; GO:0090543; GO:0000281; GO:0006904; GO:0090522; GO:0000145; GO:2000535; GO:0006904	membrane; protein transport; exocyst; small GTPase binding; protein N-terminus binding; exocytosis; Golgi to plasma membrane transport; Golgi to plasma membrane transport; exocyst; protein binding; plasma membrane; exocytosis; Golgi to plasma membrane transport; exocyst; small GTPase binding; cytosol; protein kinase binding; membrane fission; Flemming body; mitotic cytokinesis; vesicle docking involved in exocytosis; vesicle tethering involved in exocytosis; exocyst; regulation of entry of bacterium into host cell; vesicle docking involved in exocytosis	cellular_component; biological_process; cellular_component; molecular_function; molecular_function; biological_process; biological_process; biological_process; cellular_component; molecular_function; cellular_component; biological_process; biological_process; cellular_component; molecular_function; cellular_component; molecular_function; biological_process; cellular_component; biological_process; biological_process; biological_process; cellular_component; biological_process; biological_process
261	ENSP00000368069.1	CCL21 C-C motif chemokine ligand 21	ENSDARP00000155616.1	ccl25a chemokine (C-C motif) ligand 25a	XP_037106664.1	ccl25a	g_7396_ctg.000000F_5357443	GO:0008009; GO:0006955; GO:0005576	chemokine activity; immune response; extracellular region	molecular_function; biological_process; cellular_component	GO:0005576; GO:0006955; GO:0008009; GO:0007165; GO:0005615; GO:0006935; GO:0005125; GO:0060326; GO:0016477; GO:0042379; GO:0031732	extracellular region; immune response; chemokine activity; signal transduction; extracellular space; chemotaxis; cytokine activity; cell chemotaxis; cell migration; chemokine receptor binding; CCR7 chemokine receptor binding	cellular_component; biological_process; molecular_function; biological_process; cellular_component; biological_process; molecular_function; biological_process; biological_process; molecular_function; molecular_function
262	NA	NA	NA	NA	XP_037106611.1	XP_037106611.1	g_22531_ctg.000000F_5363189	GO:0015031; GO:0006887; GO:0006887; GO:0006893; GO:0000145; GO:0000145; GO:0006893	protein transport; exocytosis; exocytosis; Golgi to plasma membrane transport; exocyst; exocyst; Golgi to plasma membrane transport	biological_process; biological_process; biological_process; biological_process; cellular_component; cellular_component; biological_process	GO:0016020; GO:0015031; GO:0000145; GO:0031267; GO:0047485; GO:0006887; GO:0006893; GO:0006893; GO:0000145; GO:0005515; GO:0005886; GO:0006887; GO:0006893; GO:0000145; GO:0031267; GO:0005829; GO:0019901; GO:0090148; GO:0090543; GO:0000281; GO:0006904; GO:0090522; GO:0000145; GO:2000535; GO:0006904	membrane; protein transport; exocyst; small GTPase binding; protein N-terminus binding; exocytosis; Golgi to plasma membrane transport; Golgi to plasma membrane transport; exocyst; protein binding; plasma membrane; exocytosis; Golgi to plasma membrane transport; exocyst; small GTPase binding; cytosol; protein kinase binding; membrane fission; Flemming body; mitotic cytokinesis; vesicle docking involved in exocytosis; vesicle tethering involved in exocytosis; exocyst; regulation of entry of bacterium into host cell; vesicle docking involved in exocytosis	cellular_component; biological_process; cellular_component; molecular_function; molecular_function; biological_process; biological_process; biological_process; cellular_component; molecular_function; cellular_component; biological_process; biological_process; cellular_component; molecular_function; cellular_component; molecular_function; biological_process; cellular_component; biological_process; biological_process; biological_process; cellular_component; biological_process; biological_process
263	ENSP00000420176.1	POLE4 DNA polymerase epsilon 4, accessory subunit	ENSDARP00000119014.1	pole4 polymerase (DNA-directed), epsilon 4, accessory subunit	XP_037106660.1	pole4	g_4596_ctg.000000F_5366681	GO:0046982	protein heterodimerization activity	molecular_function	GO:0005634; GO:0003677; GO:0046982; GO:0005515; GO:0005634; GO:0071897; GO:0005654; GO:0005634; GO:0140672; GO:0003887; GO:0006261; GO:0008622; GO:0008622; GO:0008622	nucleus; DNA binding; protein heterodimerization activity; protein binding; nucleus; DNA biosynthetic process; nucleoplasm; nucleus; ATAC complex; DNA-directed DNA polymerase activity; DNA-templated DNA replication; epsilon DNA polymerase complex; epsilon DNA polymerase complex; epsilon DNA polymerase complex	cellular_component; molecular_function; molecular_function; molecular_function; cellular_component; biological_process; cellular_component; cellular_component; cellular_component; molecular_function; biological_process; cellular_component; cellular_component; cellular_component
264	NA	NA	ENSDARP00000101027.2	ccl44 chemokine (C-C motif) ligand 44	XP_037106661.1	ccl44	g_5840_ctg.000000F_5372901	GO:0005576; GO:0007186; GO:0006954; GO:0006955; GO:0005615; GO:0005615; GO:0005125; GO:0008009; GO:0008009; GO:0030593; GO:0070098; GO:0048020; GO:0002548; GO:0043547; GO:0048247; GO:0070374; GO:0071346; GO:0071347; GO:0071356	extracellular region; G protein-coupled receptor signaling pathway; inflammatory response; immune response; extracellular space; extracellular space; cytokine activity; chemokine activity; chemokine activity; neutrophil chemotaxis; chemokine-mediated signaling pathway; CCR chemokine receptor binding; monocyte chemotaxis; positive regulation of GTPase activity; lymphocyte chemotaxis; positive regulation of ERK1 and ERK2 cascade; cellular response to interferon-gamma; cellular response to interleukin-1; cellular response to tumor necrosis factor	cellular_component; biological_process; biological_process; biological_process; cellular_component; cellular_component; molecular_function; molecular_function; molecular_function; biological_process; biological_process; molecular_function; biological_process; biological_process; biological_process; biological_process; biological_process; biological_process; biological_process	GO:0016020; GO:0015031; GO:0000145; GO:0031267; GO:0047485; GO:0006887; GO:0006893; GO:0006893; GO:0000145; GO:0005515; GO:0005886; GO:0006887; GO:0006893; GO:0000145; GO:0031267; GO:0005829; GO:0019901; GO:0090148; GO:0090543; GO:0000281; GO:0006904; GO:0090522; GO:0000145; GO:2000535; GO:0006904	membrane; protein transport; exocyst; small GTPase binding; protein N-terminus binding; exocytosis; Golgi to plasma membrane transport; Golgi to plasma membrane transport; exocyst; protein binding; plasma membrane; exocytosis; Golgi to plasma membrane transport; exocyst; small GTPase binding; cytosol; protein kinase binding; membrane fission; Flemming body; mitotic cytokinesis; vesicle docking involved in exocytosis; vesicle tethering involved in exocytosis; exocyst; regulation of entry of bacterium into host cell; vesicle docking involved in exocytosis	cellular_component; biological_process; cellular_component; molecular_function; molecular_function; biological_process; biological_process; biological_process; cellular_component; molecular_function; cellular_component; biological_process; biological_process; cellular_component; molecular_function; cellular_component; molecular_function; biological_process; cellular_component; biological_process; biological_process; biological_process; cellular_component; biological_process; biological_process
265	NA	NA	ENSDARP00000017590.6	slc1a6 solute carrier family 1 member 6	XP_037106589.1	slc1a6	g_21477_ctg.000000F_5377624	GO:0016020; GO:0016021; GO:0005886; GO:0015293; GO:0005313; GO:0015813; GO:0015175; GO:0015807; GO:0098656; GO:1902475; GO:0015804; GO:0015501	membrane; integral component of membrane; plasma membrane; symporter activity; L-glutamate transmembrane transporter activity; L-glutamate transmembrane transport; neutral amino acid transmembrane transporter activity; L-amino acid transport; anion transmembrane transport; L-alpha-amino acid transmembrane transport; neutral amino acid transport; glutamate:sodium symporter activity	cellular_component; cellular_component; cellular_component; molecular_function; molecular_function; biological_process; molecular_function; biological_process; biological_process; biological_process; biological_process; molecular_function	GO:0016020; GO:0015031; GO:0000145; GO:0031267; GO:0047485; GO:0006887; GO:0006893; GO:0006893; GO:0000145; GO:0005515; GO:0005886; GO:0006887; GO:0006893; GO:0000145; GO:0031267; GO:0005829; GO:0019901; GO:0090148; GO:0090543; GO:0000281; GO:0006904; GO:0090522; GO:0000145; GO:2000535; GO:0006904	membrane; protein transport; exocyst; small GTPase binding; protein N-terminus binding; exocytosis; Golgi to plasma membrane transport; Golgi to plasma membrane transport; exocyst; protein binding; plasma membrane; exocytosis; Golgi to plasma membrane transport; exocyst; small GTPase binding; cytosol; protein kinase binding; membrane fission; Flemming body; mitotic cytokinesis; vesicle docking involved in exocytosis; vesicle tethering involved in exocytosis; exocyst; regulation of entry of bacterium into host cell; vesicle docking involved in exocytosis	cellular_component; biological_process; cellular_component; molecular_function; molecular_function; biological_process; biological_process; biological_process; cellular_component; molecular_function; cellular_component; biological_process; biological_process; cellular_component; molecular_function; cellular_component; molecular_function; biological_process; cellular_component; biological_process; biological_process; biological_process; cellular_component; biological_process; biological_process
266	ENSP00000225525.3	TAX1BP3 Tax1 binding protein 3	ENSDARP00000076660.3	tax1bp3 Tax1 (human T-cell leukemia virus type I) binding protein 3	XP_037106659.1	tax1bp3	g_19188_ctg.000000F_5386320	GO:0005634; GO:0016020; GO:0005737; GO:0005886; GO:0060028; GO:0090630; GO:0007266; GO:0016055; GO:2000009; GO:0043231; GO:0005515	nucleus; membrane; cytoplasm; plasma membrane; convergent extension involved in axis elongation; activation of GTPase activity; Rho protein signal transduction; Wnt signaling pathway; negative regulation of protein localization to cell surface; intracellular membrane-bounded organelle; protein binding	cellular_component; cellular_component; cellular_component; cellular_component; biological_process; biological_process; biological_process; biological_process; biological_process; cellular_component; molecular_function	GO:0005515; GO:0005515; GO:0005634; GO:0005737; GO:0005737; GO:0016020; GO:0043231; GO:0005886; GO:0001650; GO:0016055; GO:0015629; GO:0090630; GO:0007266; GO:2000009; GO:0005829; GO:0070062; GO:0030178; GO:0007266; GO:0008022; GO:0090630; GO:0008013; GO:0008285; GO:0030178; GO:2000009	protein binding; protein binding; nucleus; cytoplasm; cytoplasm; membrane; intracellular membrane-bounded organelle; plasma membrane; fibrillar center; Wnt signaling pathway; actin cytoskeleton; activation of GTPase activity; Rho protein signal transduction; negative regulation of protein localization to cell surface; cytosol; extracellular exosome; negative regulation of Wnt signaling pathway; Rho protein signal transduction; protein C-terminus binding; activation of GTPase activity; beta-catenin binding; negative regulation of cell population proliferation; negative regulation of Wnt signaling pathway; negative regulation of protein localization to cell surface	molecular_function; molecular_function; cellular_component; cellular_component; cellular_component; cellular_component; cellular_component; cellular_component; cellular_component; biological_process; cellular_component; biological_process; biological_process; biological_process; cellular_component; cellular_component; biological_process; biological_process; molecular_function; biological_process; molecular_function; biological_process; biological_process; biological_process
267	ENSP00000477674.1	HSH2D hematopoietic SH2 domain containing	ENSDARP00000062985.3	hsh2d hematopoietic SH2 domain containing	XP_037106640.1	hsh2d	g_24843_ctg.000000F_5389940	GO:0007165	signal transduction	biological_process
268	ENSP00000300935.2	RAB8A RAB8A, member RAS oncogene family	ENSDARP00000125104.1	rab8a RAB8A, member RAS oncogene family	XP_037106642.1	rab8a	g_25308_ctg.000000F_5395234	GO:0003924; GO:0005525; GO:0008021; GO:0005886; GO:0003924; GO:0005768; GO:0043231; GO:0017157; GO:0043197; GO:0035845; GO:0035845; GO:0032456; GO:0072659; GO:0060271; GO:0009306; GO:0030140; GO:0006904; GO:0032402; GO:0048210; GO:0098969	GTPase activity; GTP binding; synaptic vesicle; plasma membrane; GTPase activity; endosome; intracellular membrane-bounded organelle; regulation of exocytosis; dendritic spine; photoreceptor cell outer segment organization; photoreceptor cell outer segment organization; endocytic recycling; protein localization to plasma membrane; cilium assembly; protein secretion; trans-Golgi network transport vesicle; vesicle docking involved in exocytosis; melanosome transport; Golgi vesicle fusion to target membrane; neurotransmitter receptor transport to postsynaptic membrane	molecular_function; molecular_function; cellular_component; cellular_component; molecular_function; cellular_component; cellular_component; biological_process; cellular_component; biological_process; biological_process; biological_process; biological_process; biological_process; biological_process; cellular_component; biological_process; biological_process; biological_process; biological_process	GO:0005525; GO:0003924; GO:0005737; GO:0016020; GO:0015031; GO:0005794; GO:0031410; GO:0006914; GO:0000166; GO:0005886; GO:0005814; GO:0005929; GO:0005929; GO:0042995; GO:0005768; GO:0016787; GO:0005856; GO:0005525; GO:0003924; GO:0005515; GO:0030030; GO:0030496; GO:0030496; GO:0055038; GO:0055038; GO:0030670; GO:0019901; GO:1990782; GO:0007409; GO:0032869; GO:0032880; GO:0048169; GO:0051223; GO:0060271; GO:0061512; GO:0072659; GO:0098887; GO:0098969; GO:0099003; GO:0014069; GO:0030140; GO:0030425; GO:0036064; GO:0043005; GO:0043025; GO:0043197; GO:0045202; GO:0055037; GO:0060170; GO:0097546; GO:0097730; GO:0098978; GO:0045335; GO:0045335; GO:0005813; GO:0005886; GO:0043231; GO:0030140; GO:0060271; GO:0036064; GO:0031267; GO:0007409; GO:0009306; GO:0060271; GO:0061512; GO:0005829; GO:0070062; GO:0003924; GO:0032456; GO:0007030; GO:0006904; GO:0032588; GO:0019003; GO:0031489; GO:0000139; GO:0010506; GO:0032869; GO:0008021; GO:0005768; GO:0072659; GO:0072659; GO:0017157; GO:0043197; GO:0055038; GO:0006904; GO:0097730; GO:0060271; GO:0048210; GO:0048210; GO:0098969	GTP binding; GTPase activity; cytoplasm; membrane; protein transport; Golgi apparatus; cytoplasmic vesicle; autophagy; nucleotide binding; plasma membrane; centriole; cilium; cilium; cell projection; endosome; hydrolase activity; cytoskeleton; GTP binding; GTPase activity; protein binding; cell projection organization; midbody; midbody; recycling endosome membrane; recycling endosome membrane; phagocytic vesicle membrane; protein kinase binding; protein tyrosine kinase binding; axonogenesis; cellular response to insulin stimulus; regulation of protein localization; regulation of long-term neuronal synaptic plasticity; regulation of protein transport; cilium assembly; protein localization to cilium; protein localization to plasma membrane; neurotransmitter receptor transport, endosome to postsynaptic membrane; neurotransmitter receptor transport to postsynaptic membrane; vesicle-mediated transport in synapse; postsynaptic density; trans-Golgi network transport vesicle; dendrite; ciliary basal body; neuron projection; neuronal cell body; dendritic spine; synapse; recycling endosome; ciliary membrane; ciliary base; non-motile cilium; glutamatergic synapse; phagocytic vesicle; phagocytic vesicle; centrosome; plasma membrane; intracellular membrane-bounded organelle; trans-Golgi network transport vesicle; cilium assembly; ciliary basal body; small GTPase binding; axonogenesis; protein secretion; cilium assembly; protein localization to cilium; cytosol; extracellular exosome; GTPase activity; endocytic recycling; Golgi organization; vesicle docking involved in exocytosis; trans-Golgi network membrane; GDP binding; myosin V binding; Golgi membrane; regulation of autophagy; cellular response to insulin stimulus; synaptic vesicle; endosome; protein localization to plasma membrane; protein localization to plasma membrane; regulation of exocytosis; dendritic spine; recycling endosome membrane; vesicle docking involved in exocytosis; non-motile cilium; cilium assembly; Golgi vesicle fusion to target membrane; Golgi vesicle fusion to target membrane; neurotransmitter receptor transport to postsynaptic membrane	molecular_function; molecular_function; cellular_component; cellular_component; biological_process; cellular_component; cellular_component; biological_process; molecular_function; cellular_component; cellular_component; cellular_component; cellular_component; cellular_component; cellular_component; molecular_function; cellular_component; molecular_function; molecular_function; molecular_function; biological_process; cellular_component; cellular_component; cellular_component; cellular_component; cellular_component; molecular_function; molecular_function; biological_process; biological_process; biological_process; biological_process; biological_process; biological_process; biological_process; biological_process; biological_process; biological_process; biological_process; cellular_component; cellular_component; cellular_component; cellular_component; cellular_component; cellular_component; cellular_component; cellular_component; cellular_component; cellular_component; cellular_component; cellular_component; cellular_component; cellular_component; cellular_component; cellular_component; cellular_component; cellular_component; cellular_component; biological_process; cellular_component; molecular_function; biological_process; biological_process; biological_process; biological_process; cellular_component; cellular_component; molecular_function; biological_process; biological_process; biological_process; cellular_component; molecular_function; molecular_function; cellular_component; biological_process; biological_process; cellular_component; cellular_component; biological_process; biological_process; biological_process; cellular_component; cellular_component; biological_process; cellular_component; biological_process; biological_process; biological_process; biological_process
269	NA	NA	NA	NA	XP_037106663.1	XP_037106663.1	g_21964_ctg.000000F_5398178	GO:0015031; GO:0006887; GO:0006887; GO:0006893; GO:0000145; GO:0000145; GO:0006893	protein transport; exocytosis; exocytosis; Golgi to plasma membrane transport; exocyst; exocyst; Golgi to plasma membrane transport	biological_process; biological_process; biological_process; biological_process; cellular_component; cellular_component; biological_process	GO:0016020; GO:0015031; GO:0000145; GO:0031267; GO:0047485; GO:0006887; GO:0006893; GO:0006893; GO:0000145; GO:0005515; GO:0005886; GO:0006887; GO:0006893; GO:0000145; GO:0031267; GO:0005829; GO:0019901; GO:0090148; GO:0090543; GO:0000281; GO:0006904; GO:0090522; GO:0000145; GO:2000535; GO:0006904	membrane; protein transport; exocyst; small GTPase binding; protein N-terminus binding; exocytosis; Golgi to plasma membrane transport; Golgi to plasma membrane transport; exocyst; protein binding; plasma membrane; exocytosis; Golgi to plasma membrane transport; exocyst; small GTPase binding; cytosol; protein kinase binding; membrane fission; Flemming body; mitotic cytokinesis; vesicle docking involved in exocytosis; vesicle tethering involved in exocytosis; exocyst; regulation of entry of bacterium into host cell; vesicle docking involved in exocytosis	cellular_component; biological_process; cellular_component; molecular_function; molecular_function; biological_process; biological_process; biological_process; cellular_component; molecular_function; cellular_component; biological_process; biological_process; cellular_component; molecular_function; cellular_component; molecular_function; biological_process; cellular_component; biological_process; biological_process; biological_process; cellular_component; biological_process; biological_process
270	ENSP00000496648.2	TPM4 tropomyosin 4	ENSDARP00000015843.7	tpm4a tropomyosin 4a	XP_037106629.1	tpm4a	g_5357_ctg.000000F_5400734				GO:0003779; GO:0005856	actin binding; cytoskeleton	molecular_function; cellular_component
271	NA	NA	ENSDARP00000121276.1	si:ch1073-396h14.1 si:ch1073-396h14.1	XP_037106580.1	si:ch1073-396h14.1	g_7387_ctg.000000F_5417942	GO:0004222; GO:0008237; GO:0006508; GO:0005886; GO:0006509; GO:0007219; GO:0004222	metalloendopeptidase activity; metallopeptidase activity; proteolysis; plasma membrane; membrane protein ectodomain proteolysis; Notch signaling pathway; metalloendopeptidase activity	molecular_function; molecular_function; biological_process; cellular_component; biological_process; biological_process; molecular_function	GO:0016020; GO:0015031; GO:0000145; GO:0031267; GO:0047485; GO:0006887; GO:0006893; GO:0006893; GO:0000145; GO:0005515; GO:0005886; GO:0006887; GO:0006893; GO:0000145; GO:0031267; GO:0005829; GO:0019901; GO:0090148; GO:0090543; GO:0000281; GO:0006904; GO:0090522; GO:0000145; GO:2000535; GO:0006904	membrane; protein transport; exocyst; small GTPase binding; protein N-terminus binding; exocytosis; Golgi to plasma membrane transport; Golgi to plasma membrane transport; exocyst; protein binding; plasma membrane; exocytosis; Golgi to plasma membrane transport; exocyst; small GTPase binding; cytosol; protein kinase binding; membrane fission; Flemming body; mitotic cytokinesis; vesicle docking involved in exocytosis; vesicle tethering involved in exocytosis; exocyst; regulation of entry of bacterium into host cell; vesicle docking involved in exocytosis	cellular_component; biological_process; cellular_component; molecular_function; molecular_function; biological_process; biological_process; biological_process; cellular_component; molecular_function; cellular_component; biological_process; biological_process; cellular_component; molecular_function; cellular_component; molecular_function; biological_process; cellular_component; biological_process; biological_process; biological_process; cellular_component; biological_process; biological_process
272	NA	NA	ENSDARP00000048762.7	CABZ01090041.1 lipoprotein lipase-like	XP_037106595.1	cabz01090041.1	g_14429_ctg.000000F_5431755	GO:0052689; GO:0016298; GO:0004465; GO:0006629; GO:0005515	carboxylic ester hydrolase activity; lipase activity; lipoprotein lipase activity; lipid metabolic process; protein binding	molecular_function; molecular_function; molecular_function; biological_process; molecular_function	GO:0016020; GO:0015031; GO:0000145; GO:0031267; GO:0047485; GO:0006887; GO:0006893; GO:0006893; GO:0000145; GO:0005515; GO:0005886; GO:0006887; GO:0006893; GO:0000145; GO:0031267; GO:0005829; GO:0019901; GO:0090148; GO:0090543; GO:0000281; GO:0006904; GO:0090522; GO:0000145; GO:2000535; GO:0006904	membrane; protein transport; exocyst; small GTPase binding; protein N-terminus binding; exocytosis; Golgi to plasma membrane transport; Golgi to plasma membrane transport; exocyst; protein binding; plasma membrane; exocytosis; Golgi to plasma membrane transport; exocyst; small GTPase binding; cytosol; protein kinase binding; membrane fission; Flemming body; mitotic cytokinesis; vesicle docking involved in exocytosis; vesicle tethering involved in exocytosis; exocyst; regulation of entry of bacterium into host cell; vesicle docking involved in exocytosis	cellular_component; biological_process; cellular_component; molecular_function; molecular_function; biological_process; biological_process; biological_process; cellular_component; molecular_function; cellular_component; biological_process; biological_process; cellular_component; molecular_function; cellular_component; molecular_function; biological_process; cellular_component; biological_process; biological_process; biological_process; cellular_component; biological_process; biological_process
273	ENSP00000497642.1	LPL lipoprotein lipase	ENSDARP00000135122.2	lipoprotein lipase-like	XP_037105878.1	lipoprotein	g_23293_ctg.000000F_5440231	GO:0052689; GO:0016298; GO:0004465; GO:0006629; GO:0005515	carboxylic ester hydrolase activity; lipase activity; lipoprotein lipase activity; lipid metabolic process; protein binding	molecular_function; molecular_function; molecular_function; biological_process; molecular_function	GO:0005515; GO:0016298; GO:0050729; GO:0005515; GO:0005615; GO:0016020; GO:0046872; GO:0005886; GO:0006629; GO:0016787; GO:0005509; GO:0006631; GO:0005576; GO:0016042; GO:0005615; GO:0005615; GO:0042803; GO:0034361; GO:0042627; GO:0004465; GO:0008201; GO:0008201; GO:0008970; GO:0008970; GO:0052689; GO:0052739; GO:0052740; GO:0005615; GO:0005576; GO:0004465; GO:0004806; GO:0017129; GO:0009409; GO:0009410; GO:0009617; GO:0010744; GO:0019432; GO:0019433; GO:0019433; GO:0031670; GO:0032731; GO:0032755; GO:0032760; GO:0050729; GO:0071398; GO:1900077; GO:2000343; GO:0009986; GO:0010890; GO:0004806; GO:0032722; GO:0032755; GO:0032760; GO:0050729; GO:2000343; GO:0043395; GO:0005102; GO:0006633; GO:0004620; GO:0010744; GO:0042632; GO:0032731; GO:0004620; GO:0034185; GO:0070328; GO:0006641; GO:0034372; GO:0034372; GO:0034371; GO:0019433; GO:0006633; GO:0006633; GO:0006633; GO:0010886; GO:0006644; GO:1902494; GO:0004465; GO:0004465; GO:0004465; GO:0004806; GO:0008201; GO:0016298; GO:0034185; GO:0043495; GO:0071813; GO:0009749; GO:0010884; GO:0016042; GO:0019433; GO:0031670; GO:0034371; GO:0045600; GO:0055096; GO:0070328; GO:0071398	protein binding; lipase activity; positive regulation of inflammatory response; protein binding; extracellular space; membrane; metal ion binding; plasma membrane; lipid metabolic process; hydrolase activity; calcium ion binding; fatty acid metabolic process; extracellular region; lipid catabolic process; extracellular space; extracellular space; protein homodimerization activity; very-low-density lipoprotein particle; chylomicron; lipoprotein lipase activity; heparin binding; heparin binding; phospholipase A1 activity; phospholipase A1 activity; carboxylic ester hydrolase activity; phosphatidylserine 1-acylhydrolase activity; 1-acyl-2-lysophosphatidylserine acylhydrolase activity; extracellular space; extracellular region; lipoprotein lipase activity; triglyceride lipase activity; triglyceride binding; response to cold; response to xenobiotic stimulus; response to bacterium; positive regulation of macrophage derived foam cell differentiation; triglyceride biosynthetic process; triglyceride catabolic process; triglyceride catabolic process; cellular response to nutrient; positive regulation of interleukin-1 beta production; positive regulation of interleukin-6 production; positive regulation of tumor necrosis factor production; positive regulation of inflammatory response; cellular response to fatty acid; negative regulation of cellular response to insulin stimulus; positive regulation of chemokine (C-X-C motif) ligand 2 production; cell surface; positive regulation of sequestering of triglyceride; triglyceride lipase activity; positive regulation of chemokine production; positive regulation of interleukin-6 production; positive regulation of tumor necrosis factor production; positive regulation of inflammatory response; positive regulation of chemokine (C-X-C motif) ligand 2 production; heparan sulfate proteoglycan binding; signaling receptor binding; fatty acid biosynthetic process; phospholipase activity; positive regulation of macrophage derived foam cell differentiation; cholesterol homeostasis; positive regulation of interleukin-1 beta production; phospholipase activity; apolipoprotein binding; triglyceride homeostasis; triglyceride metabolic process; very-low-density lipoprotein particle remodeling; very-low-density lipoprotein particle remodeling; chylomicron remodeling; triglyceride catabolic process; fatty acid biosynthetic process; fatty acid biosynthetic process; fatty acid biosynthetic process; positive regulation of cholesterol storage; phospholipid metabolic process; catalytic complex; lipoprotein lipase activity; lipoprotein lipase activity; lipoprotein lipase activity; triglyceride lipase activity; heparin binding; lipase activity; apolipoprotein binding; protein-membrane adaptor activity; lipoprotein particle binding; response to glucose; positive regulation of lipid storage; lipid catabolic process; triglyceride catabolic process; cellular response to nutrient; chylomicron remodeling; positive regulation of fat cell differentiation; low-density lipoprotein particle mediated signaling; triglyceride homeostasis; cellular response to fatty acid	molecular_function; molecular_function; biological_process; molecular_function; cellular_component; cellular_component; molecular_function; cellular_component; biological_process; molecular_function; molecular_function; biological_process; cellular_component; biological_process; cellular_component; cellular_component; molecular_function; cellular_component; cellular_component; molecular_function; molecular_function; molecular_function; molecular_function; molecular_function; molecular_function; molecular_function; molecular_function; cellular_component; cellular_component; molecular_function; molecular_function; molecular_function; biological_process; biological_process; biological_process; biological_process; biological_process; biological_process; biological_process; biological_process; biological_process; biological_process; biological_process; biological_process; biological_process; biological_process; biological_process; cellular_component; biological_process; molecular_function; biological_process; biological_process; biological_process; biological_process; biological_process; molecular_function; molecular_function; biological_process; molecular_function; biological_process; biological_process; biological_process; molecular_function; molecular_function; biological_process; biological_process; biological_process; biological_process; biological_process; biological_process; biological_process; biological_process; biological_process; biological_process; biological_process; cellular_component; molecular_function; molecular_function; molecular_function; molecular_function; molecular_function; molecular_function; molecular_function; molecular_function; molecular_function; biological_process; biological_process; biological_process; biological_process; biological_process; biological_process; biological_process; biological_process; biological_process; biological_process
274	ENSP00000252542.3	SAFB2 scaffold attachment factor B2	ENSDARP00000005702.8	safb scaffold attachment factor B	XP_037105750.1	safb	g_14866_ctg.000000F_5449729	GO:0050684; GO:0003676; GO:0003723; GO:0006355	regulation of mRNA processing; nucleic acid binding; RNA binding; regulation of transcription, DNA-templated	biological_process; molecular_function; molecular_function; biological_process	GO:0003723; GO:0005634; GO:0003676; GO:0003723; GO:0005737; GO:0043231; GO:0005654; GO:0003677; GO:0006355; GO:0016604; GO:0005515; GO:0050684; GO:0005634; GO:0006357; GO:0042802; GO:0070062; GO:0043565; GO:0050684; GO:0060008; GO:0060765; GO:0060765	RNA binding; nucleus; nucleic acid binding; RNA binding; cytoplasm; intracellular membrane-bounded organelle; nucleoplasm; DNA binding; regulation of transcription, DNA-templated; nuclear body; protein binding; regulation of mRNA processing; nucleus; regulation of transcription by RNA polymerase II; identical protein binding; extracellular exosome; sequence-specific DNA binding; regulation of mRNA processing; Sertoli cell differentiation; regulation of androgen receptor signaling pathway; regulation of androgen receptor signaling pathway	molecular_function; cellular_component; molecular_function; molecular_function; cellular_component; cellular_component; cellular_component; molecular_function; biological_process; cellular_component; molecular_function; biological_process; cellular_component; biological_process; molecular_function; cellular_component; molecular_function; biological_process; biological_process; biological_process; biological_process
275	NA	NA	ENSDARP00000122321.1	malt2 MALT paracaspase 2	XP_037105897.1	malt2	g_7038_ctg.000000F_5455959				GO:0016020; GO:0015031; GO:0000145; GO:0031267; GO:0047485; GO:0006887; GO:0006893; GO:0006893; GO:0000145; GO:0005515; GO:0005886; GO:0006887; GO:0006893; GO:0000145; GO:0031267; GO:0005829; GO:0019901; GO:0090148; GO:0090543; GO:0000281; GO:0006904; GO:0090522; GO:0000145; GO:2000535; GO:0006904	membrane; protein transport; exocyst; small GTPase binding; protein N-terminus binding; exocytosis; Golgi to plasma membrane transport; Golgi to plasma membrane transport; exocyst; protein binding; plasma membrane; exocytosis; Golgi to plasma membrane transport; exocyst; small GTPase binding; cytosol; protein kinase binding; membrane fission; Flemming body; mitotic cytokinesis; vesicle docking involved in exocytosis; vesicle tethering involved in exocytosis; exocyst; regulation of entry of bacterium into host cell; vesicle docking involved in exocytosis	cellular_component; biological_process; cellular_component; molecular_function; molecular_function; biological_process; biological_process; biological_process; cellular_component; molecular_function; cellular_component; biological_process; biological_process; cellular_component; molecular_function; cellular_component; molecular_function; biological_process; cellular_component; biological_process; biological_process; biological_process; cellular_component; biological_process; biological_process
276	ENSP00000404208.2	TMEM161A transmembrane protein 161A	ENSDARP00000007148.9	tmem161a transmembrane protein 161A	XP_037105899.1	tmem161a	g_12502_ctg.000000F_5462577	GO:0016020; GO:0016021	membrane; integral component of membrane	cellular_component; cellular_component	GO:0016020; GO:0016021; GO:0005515; GO:0032526; GO:1902230; GO:0034644; GO:0034599; GO:0045739	membrane; integral component of membrane; protein binding; response to retinoic acid; negative regulation of intrinsic apoptotic signaling pathway in response to DNA damage; cellular response to UV; cellular response to oxidative stress; positive regulation of DNA repair	cellular_component; cellular_component; molecular_function; biological_process; biological_process; biological_process; biological_process; biological_process
277	ENSP00000326693.6	SLC25A42 solute carrier family 25 member 42	ENSDARP00000147854.1	slc25a42 solute carrier family 25 member 42	XP_037105676.1	slc25a42	g_9115_ctg.000000F_5502132	GO:0016020; GO:0016021; GO:0055085; GO:0005743	membrane; integral component of membrane; transmembrane transport; mitochondrial inner membrane	cellular_component; cellular_component; biological_process; cellular_component	GO:0005634; GO:0016020; GO:0016021; GO:0055085; GO:0005739; GO:0005739; GO:0005743; GO:0005515; GO:0015217; GO:0015228; GO:0080122; GO:0043262; GO:0015867; GO:0015866; GO:0005347; GO:0035349; GO:0080121	nucleus; membrane; integral component of membrane; transmembrane transport; mitochondrion; mitochondrion; mitochondrial inner membrane; protein binding; ADP transmembrane transporter activity; coenzyme A transmembrane transporter activity; AMP transmembrane transporter activity; adenosine-diphosphatase activity; ATP transport; ADP transport; ATP transmembrane transporter activity; coenzyme A transmembrane transport; AMP transport	cellular_component; cellular_component; cellular_component; biological_process; cellular_component; cellular_component; cellular_component; molecular_function; molecular_function; molecular_function; molecular_function; molecular_function; biological_process; biological_process; molecular_function; biological_process; biological_process
278	ENSP00000262815.9	MAU2 MAU2 sister chromatid cohesion factor	ENSDARP00000142227.1	mau2 MAU2 sister chromatid cohesion factor	XP_037105674.1	mau2	g_11241_ctg.000000F_5506588	GO:0007064; GO:0005515	mitotic sister chromatid cohesion; protein binding	biological_process; molecular_function	GO:0007064; GO:0005634; GO:0005634; GO:0005654; GO:0051301; GO:0000785; GO:0005694; GO:0016604; GO:0005515; GO:0005654; GO:0007049; GO:0007059; GO:0005654; GO:0000785; GO:0047485; GO:0003690; GO:0034088; GO:0071921; GO:0032116; GO:0032116; GO:0090694; GO:0034088; GO:0032116	mitotic sister chromatid cohesion; nucleus; nucleus; nucleoplasm; cell division; chromatin; chromosome; nuclear body; protein binding; nucleoplasm; cell cycle; chromosome segregation; nucleoplasm; chromatin; protein N-terminus binding; double-stranded DNA binding; maintenance of mitotic sister chromatid cohesion; cohesin loading; SMC loading complex; SMC loading complex; Scc2-Scc4 cohesin loading complex; maintenance of mitotic sister chromatid cohesion; SMC loading complex	biological_process; cellular_component; cellular_component; cellular_component; biological_process; cellular_component; cellular_component; cellular_component; molecular_function; cellular_component; biological_process; biological_process; cellular_component; cellular_component; molecular_function; molecular_function; biological_process; biological_process; cellular_component; cellular_component; cellular_component; biological_process; cellular_component
279	ENSP00000508398.1	GATAD2A GATA zinc finger domain containing 2A	ENSDARP00000147496.1	gatad2ab GATA zinc finger domain containing 2Ab	XP_037104490.1	gatad2ab	g_3245_ctg.000000F_5511965	GO:0006355; GO:0005634; GO:0000122; GO:0043565; GO:0000122; GO:0016581	regulation of transcription, DNA-templated; nucleus; negative regulation of transcription by RNA polymerase II; sequence-specific DNA binding; negative regulation of transcription by RNA polymerase II; NuRD complex	biological_process; cellular_component; biological_process; molecular_function; biological_process; cellular_component	GO:0006355; GO:0043565; GO:0005634; GO:0005634; GO:0016607; GO:0046872; GO:0005654; GO:0000122; GO:0005515; GO:0000122; GO:0045892; GO:0006338; GO:0030674; GO:0045893; GO:0045892; GO:0006306; GO:0016575; GO:0042659; GO:2000736; GO:0016581; GO:0016581; GO:0016581	regulation of transcription, DNA-templated; sequence-specific DNA binding; nucleus; nucleus; nuclear speck; metal ion binding; nucleoplasm; negative regulation of transcription by RNA polymerase II; protein binding; negative regulation of transcription by RNA polymerase II; negative regulation of transcription, DNA-templated; chromatin remodeling; protein-macromolecule adaptor activity; positive regulation of transcription, DNA-templated; negative regulation of transcription, DNA-templated; DNA methylation; histone deacetylation; regulation of cell fate specification; regulation of stem cell differentiation; NuRD complex; NuRD complex; NuRD complex	biological_process; molecular_function; cellular_component; cellular_component; cellular_component; molecular_function; cellular_component; biological_process; molecular_function; biological_process; biological_process; biological_process; molecular_function; biological_process; biological_process; biological_process; biological_process; biological_process; biological_process; cellular_component; cellular_component; cellular_component
280	ENSP00000478505.1	YJEFN3 YjeF N-terminal domain containing 3	ENSDARP00000082703.3	yjefn3 YjeF N-terminal domain containing 3	XP_037104497.1	yjefn3	g_13228_ctg.000000F_5526873
281	ENSP00000467413.1	CILP2 cartilage intermediate layer protein 2	ENSDARP00000112615.1	cilp2 cartilage intermediate layer protein 2	XP_037104489.1	cilp2	g_19419_ctg.000000F_5550471	GO:0005576; GO:0005615; GO:0110165	extracellular region; extracellular space; cellular anatomical entity	cellular_component; cellular_component; cellular_component	GO:0110165; GO:0005576	cellular anatomical entity; extracellular region	cellular_component; cellular_component
282	NA	NA	ENSDARP00000096192.3	si:ch211-212d10.2 si:ch211-212d10.2	XP_037104498.1	si:ch211-212d10.2	g_8533_ctg.000000F_5560317	GO:0046872; GO:0051536; GO:0051537; GO:0008942	metal ion binding; iron-sulfur cluster binding; 2 iron, 2 sulfur cluster binding; nitrite reductase [NAD(P)H] activity	molecular_function; molecular_function; molecular_function; molecular_function	GO:0016020; GO:0015031; GO:0000145; GO:0031267; GO:0047485; GO:0006887; GO:0006893; GO:0006893; GO:0000145; GO:0005515; GO:0005886; GO:0006887; GO:0006893; GO:0000145; GO:0031267; GO:0005829; GO:0019901; GO:0090148; GO:0090543; GO:0000281; GO:0006904; GO:0090522; GO:0000145; GO:2000535; GO:0006904	membrane; protein transport; exocyst; small GTPase binding; protein N-terminus binding; exocytosis; Golgi to plasma membrane transport; Golgi to plasma membrane transport; exocyst; protein binding; plasma membrane; exocytosis; Golgi to plasma membrane transport; exocyst; small GTPase binding; cytosol; protein kinase binding; membrane fission; Flemming body; mitotic cytokinesis; vesicle docking involved in exocytosis; vesicle tethering involved in exocytosis; exocyst; regulation of entry of bacterium into host cell; vesicle docking involved in exocytosis	cellular_component; biological_process; cellular_component; molecular_function; molecular_function; biological_process; biological_process; biological_process; cellular_component; molecular_function; cellular_component; biological_process; biological_process; cellular_component; molecular_function; cellular_component; molecular_function; biological_process; cellular_component; biological_process; biological_process; biological_process; cellular_component; biological_process; biological_process
283	ENSP00000300952.2	MIDN midnolin	ENSDARP00000022102.5	midn midnolin	XP_037105021.1	midn	g_8176_ctg.000000F_5624288	GO:0005515	protein binding	molecular_function	GO:0005515; GO:0005634; GO:0005634; GO:0005737; GO:0005737; GO:0005829; GO:0005730; GO:0005515; GO:0005634; GO:0003674; GO:0008150; GO:0019900; GO:0046676; GO:0033132	protein binding; nucleus; nucleus; cytoplasm; cytoplasm; cytosol; nucleolus; protein binding; nucleus; molecular_function; biological_process; kinase binding; negative regulation of insulin secretion; negative regulation of glucokinase activity	molecular_function; cellular_component; cellular_component; cellular_component; cellular_component; cellular_component; cellular_component; molecular_function; cellular_component; molecular_function; biological_process; molecular_function; biological_process; biological_process
284	ENSP00000378995.1	ATP5F1D ATP synthase F1 subunit delta	ENSDARP00000022528.7	atp5f1d ATP synthase F1 subunit delta	XP_037106130.1	atp5f1d	g_15746_ctg.000000F_5651856	GO:0016020; GO:0006811; GO:0005743; GO:0015986; GO:0046933; GO:0045261; GO:0015986; GO:0000275	membrane; ion transport; mitochondrial inner membrane; proton motive force-driven ATP synthesis; proton-transporting ATP synthase activity, rotational mechanism; proton-transporting ATP synthase complex, catalytic core F(1); proton motive force-driven ATP synthesis; mitochondrial proton-transporting ATP synthase complex, catalytic sector F(1)	cellular_component; biological_process; cellular_component; biological_process; molecular_function; cellular_component; biological_process; cellular_component	GO:0046933; GO:0015986; GO:0045261; GO:0016020; GO:0005524; GO:0006811; GO:0005739; GO:0005739; GO:0005743; GO:0005743; GO:0005515; GO:1902600; GO:0042776; GO:0042776; GO:0006754; GO:0005759; GO:0046933; GO:0015986; GO:0005743; GO:0015986; GO:0005753; GO:0005753; GO:0005753; GO:0046688; GO:0043531; GO:0009060; GO:0033615; GO:0000275; GO:0000275	proton-transporting ATP synthase activity, rotational mechanism; proton motive force-driven ATP synthesis; proton-transporting ATP synthase complex, catalytic core F(1); membrane; ATP binding; ion transport; mitochondrion; mitochondrion; mitochondrial inner membrane; mitochondrial inner membrane; protein binding; proton transmembrane transport; proton motive force-driven mitochondrial ATP synthesis; proton motive force-driven mitochondrial ATP synthesis; ATP biosynthetic process; mitochondrial matrix; proton-transporting ATP synthase activity, rotational mechanism; proton motive force-driven ATP synthesis; mitochondrial inner membrane; proton motive force-driven ATP synthesis; mitochondrial proton-transporting ATP synthase complex; mitochondrial proton-transporting ATP synthase complex; mitochondrial proton-transporting ATP synthase complex; response to copper ion; ADP binding; aerobic respiration; mitochondrial proton-transporting ATP synthase complex assembly; mitochondrial proton-transporting ATP synthase complex, catalytic sector F(1); mitochondrial proton-transporting ATP synthase complex, catalytic sector F(1)	molecular_function; biological_process; cellular_component; cellular_component; molecular_function; biological_process; cellular_component; cellular_component; cellular_component; cellular_component; molecular_function; biological_process; biological_process; biological_process; biological_process; cellular_component; molecular_function; biological_process; cellular_component; biological_process; cellular_component; cellular_component; cellular_component; biological_process; molecular_function; biological_process; biological_process; cellular_component; cellular_component
285	ENSP00000465260.1	CBARP CACN subunit beta associated regulatory protein	ENSDARP00000118402.1	cbarpb CACN subunit beta associated regulatory protein b	XP_037105914.1	cbarpb	g_26959_ctg.000000F_5656862	GO:1901386; GO:0044325	negative regulation of voltage-gated calcium channel activity; transmembrane transporter binding	biological_process; molecular_function	GO:0016020; GO:0016021; GO:0031410; GO:0005886; GO:0005886; GO:0042995; GO:0005515; GO:0045202; GO:0030672; GO:0005886; GO:0030426; GO:0030426; GO:0044325; GO:0044325; GO:1901386; GO:0044325; GO:0045955; GO:0030141; GO:0030141; GO:1901386; GO:1901386; GO:0045955; GO:1903170	membrane; integral component of membrane; cytoplasmic vesicle; plasma membrane; plasma membrane; cell projection; protein binding; synapse; synaptic vesicle membrane; plasma membrane; growth cone; growth cone; transmembrane transporter binding; transmembrane transporter binding; negative regulation of voltage-gated calcium channel activity; transmembrane transporter binding; negative regulation of calcium ion-dependent exocytosis; secretory granule; secretory granule; negative regulation of voltage-gated calcium channel activity; negative regulation of voltage-gated calcium channel activity; negative regulation of calcium ion-dependent exocytosis; negative regulation of calcium ion transmembrane transport	cellular_component; cellular_component; cellular_component; cellular_component; cellular_component; cellular_component; molecular_function; cellular_component; cellular_component; cellular_component; cellular_component; cellular_component; molecular_function; molecular_function; biological_process; molecular_function; biological_process; cellular_component; cellular_component; biological_process; biological_process; biological_process; biological_process
286	ENSP00000166139.3	FSTL3 follistatin like 3	ENSDARP00000115944.1	fstl3 follistatin-like 3 (secreted glycoprotein)	XP_037106023.1	fstl3	g_20317_ctg.000000F_5673578	GO:0005615; GO:0030154; GO:0048185; GO:0030510; GO:0032926; GO:0005515	extracellular space; cell differentiation; activin binding; regulation of BMP signaling pathway; negative regulation of activin receptor signaling pathway; protein binding	cellular_component; biological_process; molecular_function; biological_process; biological_process; molecular_function	GO:0005515; GO:0005634; GO:0005634; GO:0005654; GO:0005576; GO:0005615; GO:0005515; GO:0048185; GO:0030514; GO:0005615; GO:0001503; GO:0045944; GO:0006357; GO:0005615; GO:0005576; GO:0030154; GO:0001968; GO:0045671; GO:0005788; GO:0030514; GO:0048185; GO:0048185; GO:0002244; GO:0022409; GO:0030510; GO:0032926; GO:0032926; GO:0090101	protein binding; nucleus; nucleus; nucleoplasm; extracellular region; extracellular space; protein binding; activin binding; negative regulation of BMP signaling pathway; extracellular space; ossification; positive regulation of transcription by RNA polymerase II; regulation of transcription by RNA polymerase II; extracellular space; extracellular region; cell differentiation; fibronectin binding; negative regulation of osteoclast differentiation; endoplasmic reticulum lumen; negative regulation of BMP signaling pathway; activin binding; activin binding; hematopoietic progenitor cell differentiation; positive regulation of cell-cell adhesion; regulation of BMP signaling pathway; negative regulation of activin receptor signaling pathway; negative regulation of activin receptor signaling pathway; negative regulation of transmembrane receptor protein serine/threonine kinase signaling pathway	molecular_function; cellular_component; cellular_component; cellular_component; cellular_component; cellular_component; molecular_function; molecular_function; biological_process; cellular_component; biological_process; biological_process; biological_process; cellular_component; cellular_component; biological_process; molecular_function; biological_process; cellular_component; biological_process; molecular_function; molecular_function; biological_process; biological_process; biological_process; biological_process; biological_process; biological_process
287	ENSP00000292363.3	RNF126 ring finger protein 126	ENSDARP00000140544.1	rnf126 ring finger protein 126	XP_037106429.1	rnf126	g_13442_ctg.000000F_5679400	GO:0046872; GO:0061630; GO:0016567	metal ion binding; ubiquitin protein ligase activity; protein ubiquitination	molecular_function; molecular_function; biological_process	GO:0061630; GO:0005634; GO:0005634; GO:0005737; GO:0005737; GO:0046872; GO:0016740; GO:0005654; GO:0005829; GO:0016567; GO:0005515; GO:0005154; GO:0070534; GO:0070936; GO:0006511; GO:0006511; GO:0043162; GO:0061630; GO:0043161; GO:0042127; GO:0070936; GO:0042147; GO:0070534; GO:0006513; GO:0042059; GO:0071629	ubiquitin protein ligase activity; nucleus; nucleus; cytoplasm; cytoplasm; metal ion binding; transferase activity; nucleoplasm; cytosol; protein ubiquitination; protein binding; epidermal growth factor receptor binding; protein K63-linked ubiquitination; protein K48-linked ubiquitination; ubiquitin-dependent protein catabolic process; ubiquitin-dependent protein catabolic process; ubiquitin-dependent protein catabolic process via the multivesicular body sorting pathway; ubiquitin protein ligase activity; proteasome-mediated ubiquitin-dependent protein catabolic process; regulation of cell population proliferation; protein K48-linked ubiquitination; retrograde transport, endosome to Golgi; protein K63-linked ubiquitination; protein monoubiquitination; negative regulation of epidermal growth factor receptor signaling pathway; cytoplasm protein quality control by the ubiquitin-proteasome system	molecular_function; cellular_component; cellular_component; cellular_component; cellular_component; molecular_function; molecular_function; cellular_component; cellular_component; biological_process; molecular_function; molecular_function; biological_process; biological_process; biological_process; biological_process; biological_process; molecular_function; biological_process; biological_process; biological_process; biological_process; biological_process; biological_process; biological_process; biological_process
288	ENSP00000333769.3	BSG basigin (Ok blood group)	ENSDARP00000139566.1	bsg basigin	XP_037106428.1	bsg	g_26185_ctg.000000F_5684045	GO:0016020; GO:0016021; GO:0005886; GO:0005886; GO:0007155; GO:0007411; GO:0007156; GO:0005783; GO:0005789; GO:0030424; GO:0007411; GO:0098632; GO:0070593; GO:0016323; GO:0016328; GO:0005515	membrane; integral component of membrane; plasma membrane; plasma membrane; cell adhesion; axon guidance; homophilic cell adhesion via plasma membrane adhesion molecules; endoplasmic reticulum; endoplasmic reticulum membrane; axon; axon guidance; cell-cell adhesion mediator activity; dendrite self-avoidance; basolateral plasma membrane; lateral plasma membrane; protein binding	cellular_component; cellular_component; cellular_component; cellular_component; biological_process; biological_process; biological_process; cellular_component; cellular_component; cellular_component; biological_process; molecular_function; biological_process; cellular_component; cellular_component; molecular_function	GO:0016020; GO:0016020; GO:0016021; GO:0043231; GO:0005783; GO:0005789; GO:0005886; GO:0005886; GO:0005886; GO:0030246; GO:0042995; GO:0005768; GO:0005739; GO:0007155; GO:0005925; GO:0005515; GO:0042470; GO:0016323; GO:0046718; GO:0001525; GO:0005886; GO:0005886; GO:0007411; GO:0005537; GO:0005887; GO:0001917; GO:0030593; GO:0045296; GO:0070062; GO:0001750; GO:0030424; GO:0000139; GO:0007166; GO:0072659; GO:0007411; GO:0001618; GO:0098632; GO:0007156; GO:0070593; GO:0072659; GO:0007566; GO:0042475; GO:0043434; GO:0046689; GO:0046697; GO:0051591; GO:0072659; GO:0002080; GO:0005739; GO:0005887; GO:0042383; GO:0045121	membrane; membrane; integral component of membrane; intracellular membrane-bounded organelle; endoplasmic reticulum; endoplasmic reticulum membrane; plasma membrane; plasma membrane; plasma membrane; carbohydrate binding; cell projection; endosome; mitochondrion; cell adhesion; focal adhesion; protein binding; melanosome; basolateral plasma membrane; viral entry into host cell; angiogenesis; plasma membrane; plasma membrane; axon guidance; mannose binding; integral component of plasma membrane; photoreceptor inner segment; neutrophil chemotaxis; cadherin binding; extracellular exosome; photoreceptor outer segment; axon; Golgi membrane; cell surface receptor signaling pathway; protein localization to plasma membrane; axon guidance; virus receptor activity; cell-cell adhesion mediator activity; homophilic cell adhesion via plasma membrane adhesion molecules; dendrite self-avoidance; protein localization to plasma membrane; embryo implantation; odontogenesis of dentin-containing tooth; response to peptide hormone; response to mercury ion; decidualization; response to cAMP; protein localization to plasma membrane; acrosomal membrane; mitochondrion; integral component of plasma membrane; sarcolemma; membrane raft	cellular_component; cellular_component; cellular_component; cellular_component; cellular_component; cellular_component; cellular_component; cellular_component; cellular_component; molecular_function; cellular_component; cellular_component; cellular_component; biological_process; cellular_component; molecular_function; cellular_component; cellular_component; biological_process; biological_process; cellular_component; cellular_component; biological_process; molecular_function; cellular_component; cellular_component; biological_process; molecular_function; cellular_component; cellular_component; cellular_component; cellular_component; biological_process; biological_process; biological_process; molecular_function; molecular_function; biological_process; biological_process; biological_process; biological_process; biological_process; biological_process; biological_process; biological_process; biological_process; biological_process; cellular_component; cellular_component; cellular_component; cellular_component; cellular_component
289	ENSP00000251287.1	HCN2 hyperpolarization activated cyclic nucleotide gated potassium and sodium channel 2	ENSDARP00000118840.1	hcn2b hyperpolarization activated cyclic nucleotide-gated potassium channel 2b	XP_037106424.1	hcn2b	g_26393_ctg.000000F_5692678	GO:0016020; GO:0016021; GO:0055085; GO:0005216; GO:0006811; GO:0005886; GO:0005272; GO:0006814; GO:0030425; GO:0035725; GO:0006813; GO:0005249; GO:0030424; GO:0071805; GO:0005249; GO:0110165; GO:0003254; GO:0098855	membrane; integral component of membrane; transmembrane transport; ion channel activity; ion transport; plasma membrane; sodium channel activity; sodium ion transport; dendrite; sodium ion transmembrane transport; potassium ion transport; voltage-gated potassium channel activity; axon; potassium ion transmembrane transport; voltage-gated potassium channel activity; cellular anatomical entity; regulation of membrane depolarization; HCN channel complex	cellular_component; cellular_component; biological_process; molecular_function; biological_process; cellular_component; molecular_function; biological_process; cellular_component; biological_process; biological_process; molecular_function; cellular_component; biological_process; molecular_function; cellular_component; biological_process; cellular_component	GO:0016020; GO:0055085; GO:0006811; GO:0005216; GO:0110165; GO:0016021; GO:0000166; GO:0005886; GO:0005886; GO:0005244; GO:0005249; GO:0005267; GO:0006813; GO:0034765; GO:0071805; GO:0071805; GO:0071805; GO:0005515; GO:0006814; GO:0030552; GO:0005272; GO:0005886; GO:0042802; GO:0005887; GO:0035725; GO:0005249; GO:0071805; GO:0030424; GO:0030425; GO:0007267; GO:0035725; GO:0008076; GO:0071320; GO:0071321; GO:0005249; GO:0005249; GO:1990573; GO:0005222; GO:0005248; GO:0003254; GO:0003254; GO:0042391; GO:0086091; GO:0098907; GO:2001257; GO:0098855; GO:0086012; GO:0098719; GO:0003254; GO:0042391; GO:0071320; GO:0098855; GO:0098855; GO:0098855	membrane; transmembrane transport; ion transport; ion channel activity; cellular anatomical entity; integral component of membrane; nucleotide binding; plasma membrane; plasma membrane; voltage-gated ion channel activity; voltage-gated potassium channel activity; potassium channel activity; potassium ion transport; regulation of ion transmembrane transport; potassium ion transmembrane transport; potassium ion transmembrane transport; potassium ion transmembrane transport; protein binding; sodium ion transport; cAMP binding; sodium channel activity; plasma membrane; identical protein binding; integral component of plasma membrane; sodium ion transmembrane transport; voltage-gated potassium channel activity; potassium ion transmembrane transport; axon; dendrite; cell-cell signaling; sodium ion transmembrane transport; voltage-gated potassium channel complex; cellular response to cAMP; cellular response to cGMP; voltage-gated potassium channel activity; voltage-gated potassium channel activity; potassium ion import across plasma membrane; intracellular cAMP-activated cation channel activity; voltage-gated sodium channel activity; regulation of membrane depolarization; regulation of membrane depolarization; regulation of membrane potential; regulation of heart rate by cardiac conduction; regulation of SA node cell action potential; regulation of cation channel activity; HCN channel complex; membrane depolarization during cardiac muscle cell action potential; sodium ion import across plasma membrane; regulation of membrane depolarization; regulation of membrane potential; cellular response to cAMP; HCN channel complex; HCN channel complex; HCN channel complex	cellular_component; biological_process; biological_process; molecular_function; cellular_component; cellular_component; molecular_function; cellular_component; cellular_component; molecular_function; molecular_function; molecular_function; biological_process; biological_process; biological_process; biological_process; biological_process; molecular_function; biological_process; molecular_function; molecular_function; cellular_component; molecular_function; cellular_component; biological_process; molecular_function; biological_process; cellular_component; cellular_component; biological_process; biological_process; cellular_component; biological_process; biological_process; molecular_function; molecular_function; biological_process; molecular_function; molecular_function; biological_process; biological_process; biological_process; biological_process; biological_process; biological_process; cellular_component; biological_process; biological_process; biological_process; biological_process; biological_process; cellular_component; cellular_component; cellular_component
290	ENSP00000465759.2	POLRMT RNA polymerase mitochondrial	ENSDARP00000138471.1	polrmt polymerase (RNA) mitochondrial (DNA directed)	XP_037106422.1	polrmt	g_9057_ctg.000000F_5712798	GO:0003899; GO:0001018; GO:0006390; GO:0034245	DNA-directed 5'-3' RNA polymerase activity; mitochondrial promoter sequence-specific DNA binding; mitochondrial transcription; mitochondrial DNA-directed RNA polymerase complex	molecular_function; molecular_function; biological_process; cellular_component	GO:0003677; GO:0003899; GO:0006351; GO:0003723; GO:0032991; GO:0016740; GO:0005739; GO:0005739; GO:0005759; GO:0043565; GO:0005515; GO:0000428; GO:0016779; GO:0090503; GO:0003899; GO:0005759; GO:0000175; GO:0001018; GO:0003899; GO:0003899; GO:0043565; GO:0006390; GO:0006390; GO:0006390; GO:0006391; GO:0005759; GO:0032991; GO:0034245; GO:0042645	DNA binding; DNA-directed 5'-3' RNA polymerase activity; transcription, DNA-templated; RNA binding; protein-containing complex; transferase activity; mitochondrion; mitochondrion; mitochondrial matrix; sequence-specific DNA binding; protein binding; DNA-directed RNA polymerase complex; nucleotidyltransferase activity; RNA phosphodiester bond hydrolysis, exonucleolytic; DNA-directed 5'-3' RNA polymerase activity; mitochondrial matrix; 3'-5'-exoribonuclease activity; mitochondrial promoter sequence-specific DNA binding; DNA-directed 5'-3' RNA polymerase activity; DNA-directed 5'-3' RNA polymerase activity; sequence-specific DNA binding; mitochondrial transcription; mitochondrial transcription; mitochondrial transcription; transcription initiation from mitochondrial promoter; mitochondrial matrix; protein-containing complex; mitochondrial DNA-directed RNA polymerase complex; mitochondrial nucleoid	molecular_function; molecular_function; biological_process; molecular_function; cellular_component; molecular_function; cellular_component; cellular_component; cellular_component; molecular_function; molecular_function; cellular_component; molecular_function; biological_process; molecular_function; cellular_component; molecular_function; molecular_function; molecular_function; molecular_function; molecular_function; biological_process; biological_process; biological_process; biological_process; cellular_component; cellular_component; cellular_component; cellular_component
291	ENSP00000215530.4	FGF22 fibroblast growth factor 22	ENSDARP00000103162.2	fgf22 fibroblast growth factor 22	XP_037106169.1	fgf22	g_920_ctg.000000F_5734234	GO:0030334; GO:0005737; GO:0005576; GO:0008284; GO:0008083; GO:0030154; GO:0009887; GO:0008083; GO:0005104; GO:0008543; GO:0030901; GO:0030917; GO:0008543; GO:0010628; GO:0001934; GO:0021509; GO:0033278; GO:0005104	regulation of cell migration; cytoplasm; extracellular region; positive regulation of cell population proliferation; growth factor activity; cell differentiation; animal organ morphogenesis; growth factor activity; fibroblast growth factor receptor binding; fibroblast growth factor receptor signaling pathway; midbrain development; midbrain-hindbrain boundary development; fibroblast growth factor receptor signaling pathway; positive regulation of gene expression; positive regulation of protein phosphorylation; roof plate formation; cell proliferation in midbrain; fibroblast growth factor receptor binding	biological_process; cellular_component; cellular_component; biological_process; molecular_function; biological_process; biological_process; molecular_function; molecular_function; biological_process; biological_process; biological_process; biological_process; biological_process; biological_process; biological_process; biological_process; molecular_function	GO:0008083; GO:0005576; GO:0005615; GO:0030154; GO:0005737; GO:0005576; GO:0030334; GO:0005104; GO:0008543; GO:0030154; GO:0008083; GO:0009887; GO:0010628; GO:0008284; GO:0005104; GO:0001934; GO:0008543	growth factor activity; extracellular region; extracellular space; cell differentiation; cytoplasm; extracellular region; regulation of cell migration; fibroblast growth factor receptor binding; fibroblast growth factor receptor signaling pathway; cell differentiation; growth factor activity; animal organ morphogenesis; positive regulation of gene expression; positive regulation of cell population proliferation; fibroblast growth factor receptor binding; positive regulation of protein phosphorylation; fibroblast growth factor receptor signaling pathway	molecular_function; cellular_component; cellular_component; biological_process; cellular_component; cellular_component; biological_process; molecular_function; biological_process; biological_process; molecular_function; biological_process; biological_process; biological_process; molecular_function; biological_process; biological_process
292	NA	NA	ENSDARP00000017168.8	zmp:0000000521 zmp:0000000521	XP_037106417.1	zmp:0000000521	g_7253_ctg.000000F_5755077	GO:0016020; GO:0016021; GO:0007276	membrane; integral component of membrane; gamete generation	cellular_component; cellular_component; biological_process	GO:0016020; GO:0015031; GO:0000145; GO:0031267; GO:0047485; GO:0006887; GO:0006893; GO:0006893; GO:0000145; GO:0005515; GO:0005886; GO:0006887; GO:0006893; GO:0000145; GO:0031267; GO:0005829; GO:0019901; GO:0090148; GO:0090543; GO:0000281; GO:0006904; GO:0090522; GO:0000145; GO:2000535; GO:0006904	membrane; protein transport; exocyst; small GTPase binding; protein N-terminus binding; exocytosis; Golgi to plasma membrane transport; Golgi to plasma membrane transport; exocyst; protein binding; plasma membrane; exocytosis; Golgi to plasma membrane transport; exocyst; small GTPase binding; cytosol; protein kinase binding; membrane fission; Flemming body; mitotic cytokinesis; vesicle docking involved in exocytosis; vesicle tethering involved in exocytosis; exocyst; regulation of entry of bacterium into host cell; vesicle docking involved in exocytosis	cellular_component; biological_process; cellular_component; molecular_function; molecular_function; biological_process; biological_process; biological_process; cellular_component; molecular_function; cellular_component; biological_process; biological_process; cellular_component; molecular_function; cellular_component; molecular_function; biological_process; cellular_component; biological_process; biological_process; biological_process; cellular_component; biological_process; biological_process
293	ENSP00000468723.1	MICOS13 mitochondrial contact site and cristae organizing system subunit 13	ENSDARP00000096258.3	micos13 mitochondrial contact site and cristae organizing system subunit 13	XP_037106421.1	micos13	g_15969_ctg.000000F_5761548				GO:0016020; GO:0016021; GO:0005654; GO:0005739; GO:0005739; GO:0005743; GO:0061617	membrane; integral component of membrane; nucleoplasm; mitochondrion; mitochondrion; mitochondrial inner membrane; MICOS complex	cellular_component; cellular_component; cellular_component; cellular_component; cellular_component; cellular_component; cellular_component
294	ENSP00000409592.2	HSD11B1L hydroxysteroid 11-beta dehydrogenase 1 like	ENSDARP00000148451.1	hsd11b1lb hydroxysteroid (11-beta) dehydrogenase 1-like b	XP_037106419.1	hsd11b1lb	g_18941_ctg.000000F_5763506	GO:0016491; GO:0043231; GO:0016491	oxidoreductase activity; intracellular membrane-bounded organelle; oxidoreductase activity	molecular_function; cellular_component; molecular_function	GO:0043231; GO:0005654; GO:0016491; GO:0005576; GO:0043231; GO:0016491	intracellular membrane-bounded organelle; nucleoplasm; oxidoreductase activity; extracellular region; intracellular membrane-bounded organelle; oxidoreductase activity	cellular_component; cellular_component; molecular_function; cellular_component; cellular_component; molecular_function
295	NA	NA	ENSDARP00000123317.1	rgmd RGM domain family, member D	XP_037106415.1	rgmd	g_6516_ctg.000000F_5790754				GO:0016020; GO:0015031; GO:0000145; GO:0031267; GO:0047485; GO:0006887; GO:0006893; GO:0006893; GO:0000145; GO:0005515; GO:0005886; GO:0006887; GO:0006893; GO:0000145; GO:0031267; GO:0005829; GO:0019901; GO:0090148; GO:0090543; GO:0000281; GO:0006904; GO:0090522; GO:0000145; GO:2000535; GO:0006904	membrane; protein transport; exocyst; small GTPase binding; protein N-terminus binding; exocytosis; Golgi to plasma membrane transport; Golgi to plasma membrane transport; exocyst; protein binding; plasma membrane; exocytosis; Golgi to plasma membrane transport; exocyst; small GTPase binding; cytosol; protein kinase binding; membrane fission; Flemming body; mitotic cytokinesis; vesicle docking involved in exocytosis; vesicle tethering involved in exocytosis; exocyst; regulation of entry of bacterium into host cell; vesicle docking involved in exocytosis	cellular_component; biological_process; cellular_component; molecular_function; molecular_function; biological_process; biological_process; biological_process; cellular_component; molecular_function; cellular_component; biological_process; biological_process; cellular_component; molecular_function; cellular_component; molecular_function; biological_process; cellular_component; biological_process; biological_process; biological_process; cellular_component; biological_process; biological_process
296	ENSP00000335182.6	CELF5 CUGBP Elav-like family member 5	ENSDARP00000151357.1	celf5b cugbp, Elav-like family member 5b	XP_037106276.1	celf5b	g_9147_ctg.000000F_5807342	GO:0003676; GO:0003723	nucleic acid binding; RNA binding	molecular_function; molecular_function	GO:0003676; GO:0003723	nucleic acid binding; RNA binding	molecular_function; molecular_function
297	NA	NA	NA	NA	XP_037106281.1	XP_037106281.1	g_4081_ctg.000000F_5817568	GO:0015031; GO:0006887; GO:0006887; GO:0006893; GO:0000145; GO:0000145; GO:0006893	protein transport; exocytosis; exocytosis; Golgi to plasma membrane transport; exocyst; exocyst; Golgi to plasma membrane transport	biological_process; biological_process; biological_process; biological_process; cellular_component; cellular_component; biological_process	GO:0016020; GO:0015031; GO:0000145; GO:0031267; GO:0047485; GO:0006887; GO:0006893; GO:0006893; GO:0000145; GO:0005515; GO:0005886; GO:0006887; GO:0006893; GO:0000145; GO:0031267; GO:0005829; GO:0019901; GO:0090148; GO:0090543; GO:0000281; GO:0006904; GO:0090522; GO:0000145; GO:2000535; GO:0006904	membrane; protein transport; exocyst; small GTPase binding; protein N-terminus binding; exocytosis; Golgi to plasma membrane transport; Golgi to plasma membrane transport; exocyst; protein binding; plasma membrane; exocytosis; Golgi to plasma membrane transport; exocyst; small GTPase binding; cytosol; protein kinase binding; membrane fission; Flemming body; mitotic cytokinesis; vesicle docking involved in exocytosis; vesicle tethering involved in exocytosis; exocyst; regulation of entry of bacterium into host cell; vesicle docking involved in exocytosis	cellular_component; biological_process; cellular_component; molecular_function; molecular_function; biological_process; biological_process; biological_process; cellular_component; molecular_function; cellular_component; biological_process; biological_process; cellular_component; molecular_function; cellular_component; molecular_function; biological_process; cellular_component; biological_process; biological_process; biological_process; cellular_component; biological_process; biological_process
298	ENSP00000400439.3	CELF6 CUGBP Elav-like family member 6	ENSDARP00000145367.1	celf5a cugbp, Elav-like family member 5a	NA	celf5a	g_15879_ctg.000000F_5924700	GO:0003676; GO:0003723	nucleic acid binding; RNA binding	molecular_function; molecular_function	GO:0005634; GO:0003676; GO:0003723; GO:0005737	nucleus; nucleic acid binding; RNA binding; cytoplasm	cellular_component; molecular_function; molecular_function; cellular_component
299	ENSP00000469355.1	CREB3L3 cAMP responsive element binding protein 3 like 3	ENSDARP00000112226.2	creb3l3b cAMP responsive element binding protein 3-like 3b	XP_037106069.1	creb3l3b	g_16514_ctg.000000F_5945056	GO:0030968; GO:0035497; GO:0045944; GO:0003700; GO:0006355	endoplasmic reticulum unfolded protein response; cAMP response element binding; positive regulation of transcription by RNA polymerase II; DNA-binding transcription factor activity; regulation of transcription, DNA-templated	biological_process; molecular_function; biological_process; molecular_function; biological_process	GO:0006355; GO:0003700; GO:0005634; GO:0016020; GO:0016021; GO:0005783; GO:0005789; GO:0003677; GO:0005515; GO:0006986; GO:0045944; GO:0005634; GO:0006357; GO:0042802; GO:0000981; GO:0000978; GO:0035497; GO:0030968; GO:0000981; GO:0000785; GO:0005789; GO:0005783; GO:0005654; GO:0005829; GO:0001228; GO:0001228; GO:0045944; GO:0005634; GO:0000139; GO:0042803; GO:0046982; GO:0000977; GO:0016020; GO:1990440; GO:0000976; GO:0002675	regulation of transcription, DNA-templated; DNA-binding transcription factor activity; nucleus; membrane; integral component of membrane; endoplasmic reticulum; endoplasmic reticulum membrane; DNA binding; protein binding; response to unfolded protein; positive regulation of transcription by RNA polymerase II; nucleus; regulation of transcription by RNA polymerase II; identical protein binding; DNA-binding transcription factor activity, RNA polymerase II-specific; RNA polymerase II cis-regulatory region sequence-specific DNA binding; cAMP response element binding; endoplasmic reticulum unfolded protein response; DNA-binding transcription factor activity, RNA polymerase II-specific; chromatin; endoplasmic reticulum membrane; endoplasmic reticulum; nucleoplasm; cytosol; DNA-binding transcription activator activity, RNA polymerase II-specific; DNA-binding transcription activator activity, RNA polymerase II-specific; positive regulation of transcription by RNA polymerase II; nucleus; Golgi membrane; protein homodimerization activity; protein heterodimerization activity; RNA polymerase II transcription regulatory region sequence-specific DNA binding; membrane; positive regulation of transcription from RNA polymerase II promoter in response to endoplasmic reticulum stress; transcription cis-regulatory region binding; positive regulation of acute inflammatory response	biological_process; molecular_function; cellular_component; cellular_component; cellular_component; cellular_component; cellular_component; molecular_function; molecular_function; biological_process; biological_process; cellular_component; biological_process; molecular_function; molecular_function; molecular_function; molecular_function; biological_process; molecular_function; cellular_component; cellular_component; cellular_component; cellular_component; cellular_component; molecular_function; molecular_function; biological_process; cellular_component; cellular_component; molecular_function; molecular_function; molecular_function; cellular_component; biological_process; molecular_function; biological_process
300	NA	NA	ENSDARP00000083120.3	rxfp3.2b relaxin family peptide receptor 3.2b	XP_037106072.1	rxfp3.2b	g_17379_ctg.000000F_5955222	GO:0016020; GO:0016021; GO:0005887; GO:0005886; GO:0004930; GO:0007165; GO:0007186; GO:0008528; GO:0007218	membrane; integral component of membrane; integral component of plasma membrane; plasma membrane; G protein-coupled receptor activity; signal transduction; G protein-coupled receptor signaling pathway; G protein-coupled peptide receptor activity; neuropeptide signaling pathway	cellular_component; cellular_component; cellular_component; cellular_component; molecular_function; biological_process; biological_process; molecular_function; biological_process	GO:0016020; GO:0015031; GO:0000145; GO:0031267; GO:0047485; GO:0006887; GO:0006893; GO:0006893; GO:0000145; GO:0005515; GO:0005886; GO:0006887; GO:0006893; GO:0000145; GO:0031267; GO:0005829; GO:0019901; GO:0090148; GO:0090543; GO:0000281; GO:0006904; GO:0090522; GO:0000145; GO:2000535; GO:0006904	membrane; protein transport; exocyst; small GTPase binding; protein N-terminus binding; exocytosis; Golgi to plasma membrane transport; Golgi to plasma membrane transport; exocyst; protein binding; plasma membrane; exocytosis; Golgi to plasma membrane transport; exocyst; small GTPase binding; cytosol; protein kinase binding; membrane fission; Flemming body; mitotic cytokinesis; vesicle docking involved in exocytosis; vesicle tethering involved in exocytosis; exocyst; regulation of entry of bacterium into host cell; vesicle docking involved in exocytosis	cellular_component; biological_process; cellular_component; molecular_function; molecular_function; biological_process; biological_process; biological_process; cellular_component; molecular_function; cellular_component; biological_process; biological_process; cellular_component; molecular_function; cellular_component; molecular_function; biological_process; cellular_component; biological_process; biological_process; biological_process; cellular_component; biological_process; biological_process
301	ENSP00000307940.5	EEF2 eukaryotic translation elongation factor 2	ENSDARP00000113373.1	eef2a.2 eukaryotic translation elongation factor 2a, tandem duplicate 2	XP_037106377.1	eef2a.2	g_13135_ctg.000000F_5966700	GO:0003924; GO:0005525; GO:0000166; GO:0006412; GO:0003746; GO:0006414; GO:1990904; GO:0043022	GTPase activity; GTP binding; nucleotide binding; translation; translation elongation factor activity; translational elongation; ribonucleoprotein complex; ribosome binding	molecular_function; molecular_function; molecular_function; biological_process; molecular_function; biological_process; cellular_component; molecular_function	GO:0005525; GO:0003924; GO:0005634; GO:0005634; GO:0003723; GO:0005737; GO:0005737; GO:0016020; GO:0006412; GO:0000166; GO:0005829; GO:0005886; GO:0005515; GO:0016235; GO:0003746; GO:0006414; GO:0005576; GO:0043022; GO:0002244; GO:0005844; GO:0045202; GO:0005829; GO:0045296; GO:0070062; GO:0019901; GO:1990904; GO:0003746; GO:0006414; GO:0034774; GO:1904813; GO:0045727; GO:1990904; GO:0043022	GTP binding; GTPase activity; nucleus; nucleus; RNA binding; cytoplasm; cytoplasm; membrane; translation; nucleotide binding; cytosol; plasma membrane; protein binding; aggresome; translation elongation factor activity; translational elongation; extracellular region; ribosome binding; hematopoietic progenitor cell differentiation; polysome; synapse; cytosol; cadherin binding; extracellular exosome; protein kinase binding; ribonucleoprotein complex; translation elongation factor activity; translational elongation; secretory granule lumen; ficolin-1-rich granule lumen; positive regulation of translation; ribonucleoprotein complex; ribosome binding	molecular_function; molecular_function; cellular_component; cellular_component; molecular_function; cellular_component; cellular_component; cellular_component; biological_process; molecular_function; cellular_component; cellular_component; molecular_function; cellular_component; molecular_function; biological_process; cellular_component; molecular_function; biological_process; cellular_component; cellular_component; cellular_component; molecular_function; cellular_component; molecular_function; cellular_component; molecular_function; biological_process; cellular_component; cellular_component; biological_process; cellular_component; molecular_function
302	ENSP00000328269.6	HMG20B high mobility group 20B	ENSDARP00000061616.4	hmg20b high mobility group 20B	XP_037106378.1	hmg20b	g_3990_ctg.000000F_5973181	GO:0003677; GO:0005634; GO:0005634; GO:0010468	DNA binding; nucleus; nucleus; regulation of gene expression	molecular_function; cellular_component; cellular_component; biological_process	GO:0005634; GO:0005654; GO:0003677; GO:0006325; GO:0005694; GO:0016604; GO:0005515; GO:0007049; GO:0005634; GO:0010468; GO:0005654; GO:0016925; GO:0033234; GO:0035914; GO:0045666	nucleus; nucleoplasm; DNA binding; chromatin organization; chromosome; nuclear body; protein binding; cell cycle; nucleus; regulation of gene expression; nucleoplasm; protein sumoylation; negative regulation of protein sumoylation; skeletal muscle cell differentiation; positive regulation of neuron differentiation	cellular_component; cellular_component; molecular_function; biological_process; cellular_component; cellular_component; molecular_function; biological_process; cellular_component; biological_process; cellular_component; biological_process; biological_process; biological_process; biological_process
303	ENSP00000447572.1	UNC13A unc-13 homolog A	ENSDARP00000083036.2	unc13a unc-13 homolog A (C. elegans)	XP_037106376.1	unc13a	g_9357_ctg.000000F_5979208	GO:0035249; GO:0016188; GO:0016082; GO:0019992; GO:0005543; GO:0007268; GO:0005509	synaptic transmission, glutamatergic; synaptic vesicle maturation; synaptic vesicle priming; diacylglycerol binding; phospholipid binding; chemical synaptic transmission; calcium ion binding	biological_process; biological_process; biological_process; molecular_function; molecular_function; biological_process; molecular_function	GO:0005737; GO:0016020; GO:0005509; GO:0070161; GO:0006887; GO:0045202; GO:0005543; GO:0007268; GO:0098793; GO:0019992; GO:0016082; GO:0016188; GO:0035249	cytoplasm; membrane; calcium ion binding; anchoring junction; exocytosis; synapse; phospholipid binding; chemical synaptic transmission; presynapse; diacylglycerol binding; synaptic vesicle priming; synaptic vesicle maturation; synaptic transmission, glutamatergic	cellular_component; cellular_component; molecular_function; cellular_component; biological_process; cellular_component; molecular_function; biological_process; cellular_component; molecular_function; biological_process; biological_process; biological_process
304	NA	NA	ENSDARP00000114041.1	mbd3b methyl-CpG binding domain protein 3b	XP_037106237.1	mbd3b	g_2188_ctg.000000F_6000090	GO:0003779; GO:0005524; GO:0000166; GO:0002244; GO:0003774; GO:0016459; GO:0060216; GO:0005515; GO:0110165; GO:0048731	actin binding; ATP binding; nucleotide binding; hematopoietic progenitor cell differentiation; cytoskeletal motor activity; myosin complex; definitive hemopoiesis; protein binding; cellular anatomical entity; system development	molecular_function; molecular_function; molecular_function; biological_process; molecular_function; cellular_component; biological_process; molecular_function; cellular_component; biological_process	GO:0016020; GO:0015031; GO:0000145; GO:0031267; GO:0047485; GO:0006887; GO:0006893; GO:0006893; GO:0000145; GO:0005515; GO:0005886; GO:0006887; GO:0006893; GO:0000145; GO:0031267; GO:0005829; GO:0019901; GO:0090148; GO:0090543; GO:0000281; GO:0006904; GO:0090522; GO:0000145; GO:2000535; GO:0006904	membrane; protein transport; exocyst; small GTPase binding; protein N-terminus binding; exocytosis; Golgi to plasma membrane transport; Golgi to plasma membrane transport; exocyst; protein binding; plasma membrane; exocytosis; Golgi to plasma membrane transport; exocyst; small GTPase binding; cytosol; protein kinase binding; membrane fission; Flemming body; mitotic cytokinesis; vesicle docking involved in exocytosis; vesicle tethering involved in exocytosis; exocyst; regulation of entry of bacterium into host cell; vesicle docking involved in exocytosis	cellular_component; biological_process; cellular_component; molecular_function; molecular_function; biological_process; biological_process; biological_process; cellular_component; molecular_function; cellular_component; biological_process; biological_process; cellular_component; molecular_function; cellular_component; molecular_function; biological_process; cellular_component; biological_process; biological_process; biological_process; cellular_component; biological_process; biological_process
305	ENSP00000412302.2	MBD3 methyl-CpG binding domain protein 3	ENSDARP00000124340.1	mbd3a methyl-CpG binding domain protein 3a	XP_037105966.1	mbd3a	g_9348_ctg.000000F_6012984	GO:0003677; GO:0005634; GO:0016581; GO:0008327	DNA binding; nucleus; NuRD complex; methyl-CpG binding	molecular_function; cellular_component; cellular_component; molecular_function	GO:0003677; GO:0005634; GO:0032991; GO:0000785; GO:0005694; GO:0005515; GO:0016581; GO:0008327; GO:0006338; GO:0005654; GO:0003677; GO:0006338; GO:0045893; GO:0008327; GO:0045892; GO:0031492; GO:0016575; GO:0042659; GO:2000736; GO:0016581; GO:0016581; GO:0003682; GO:0000122; GO:0001701; GO:0006346; GO:0007420; GO:0007507; GO:0007568; GO:0009888; GO:0014070; GO:0016573; GO:0031667; GO:0032355; GO:0044030; GO:0048568; GO:0000785; GO:0000792; GO:0005737; GO:0032991	DNA binding; nucleus; protein-containing complex; chromatin; chromosome; protein binding; NuRD complex; methyl-CpG binding; chromatin remodeling; nucleoplasm; DNA binding; chromatin remodeling; positive regulation of transcription, DNA-templated; methyl-CpG binding; negative regulation of transcription, DNA-templated; nucleosomal DNA binding; histone deacetylation; regulation of cell fate specification; regulation of stem cell differentiation; NuRD complex; NuRD complex; chromatin binding; negative regulation of transcription by RNA polymerase II; in utero embryonic development; DNA methylation-dependent heterochromatin assembly; brain development; heart development; aging; tissue development; response to organic cyclic compound; histone acetylation; response to nutrient levels; response to estradiol; regulation of DNA methylation; embryonic organ development; chromatin; heterochromatin; cytoplasm; protein-containing complex	molecular_function; cellular_component; cellular_component; cellular_component; cellular_component; molecular_function; cellular_component; molecular_function; biological_process; cellular_component; molecular_function; biological_process; biological_process; molecular_function; biological_process; molecular_function; biological_process; biological_process; biological_process; cellular_component; cellular_component; molecular_function; biological_process; biological_process; biological_process; biological_process; biological_process; biological_process; biological_process; biological_process; biological_process; biological_process; biological_process; biological_process; biological_process; cellular_component; cellular_component; cellular_component; cellular_component
306	ENSP00000262965.5	TCF3 transcription factor 3	ENSDARP00000135697.1	tcf3b transcription factor 3b	XP_037105113.1	tcf3b	g_2498_ctg.000000F_6021355	GO:0046983; GO:0000978; GO:0006357; GO:0000981; GO:0005667	protein dimerization activity; RNA polymerase II cis-regulatory region sequence-specific DNA binding; regulation of transcription by RNA polymerase II; DNA-binding transcription factor activity, RNA polymerase II-specific; transcription regulator complex	molecular_function; molecular_function; biological_process; molecular_function; cellular_component	GO:0046983; GO:0005737; GO:0005634; GO:0005634; GO:0005634; GO:0005654; GO:0003677; GO:0003677; GO:0003700; GO:0003700; GO:0006355; GO:0030154; GO:0042803; GO:0005515; GO:0045893; GO:0007399; GO:0045944; GO:0045944; GO:0006357; GO:0000981; GO:0000978; GO:0005667; GO:0000981; GO:0000785; GO:0005667; GO:0000978; GO:0001227; GO:0000122; GO:0005654; GO:0001228; GO:0046982; GO:0045944; GO:0043425; GO:0000785; GO:0046982; GO:0070888; GO:0090575; GO:0051091; GO:0070888; GO:0061629; GO:0140297; GO:0000987; GO:0030183; GO:0000791; GO:0045666; GO:0070644; GO:0033152; GO:0031435; GO:0002326; GO:0033152	protein dimerization activity; cytoplasm; nucleus; nucleus; nucleus; nucleoplasm; DNA binding; DNA binding; DNA-binding transcription factor activity; DNA-binding transcription factor activity; regulation of transcription, DNA-templated; cell differentiation; protein homodimerization activity; protein binding; positive regulation of transcription, DNA-templated; nervous system development; positive regulation of transcription by RNA polymerase II; positive regulation of transcription by RNA polymerase II; regulation of transcription by RNA polymerase II; DNA-binding transcription factor activity, RNA polymerase II-specific; RNA polymerase II cis-regulatory region sequence-specific DNA binding; transcription regulator complex; DNA-binding transcription factor activity, RNA polymerase II-specific; chromatin; transcription regulator complex; RNA polymerase II cis-regulatory region sequence-specific DNA binding; DNA-binding transcription repressor activity, RNA polymerase II-specific; negative regulation of transcription by RNA polymerase II; nucleoplasm; DNA-binding transcription activator activity, RNA polymerase II-specific; protein heterodimerization activity; positive regulation of transcription by RNA polymerase II; bHLH transcription factor binding; chromatin; protein heterodimerization activity; E-box binding; RNA polymerase II transcription regulator complex; positive regulation of DNA-binding transcription factor activity; E-box binding; RNA polymerase II-specific DNA-binding transcription factor binding; DNA-binding transcription factor binding; cis-regulatory region sequence-specific DNA binding; B cell differentiation; euchromatin; positive regulation of neuron differentiation; vitamin D response element binding; immunoglobulin V(D)J recombination; mitogen-activated protein kinase kinase kinase binding; B cell lineage commitment; immunoglobulin V(D)J recombination	molecular_function; cellular_component; cellular_component; cellular_component; cellular_component; cellular_component; molecular_function; molecular_function; molecular_function; molecular_function; biological_process; biological_process; molecular_function; molecular_function; biological_process; biological_process; biological_process; biological_process; biological_process; molecular_function; molecular_function; cellular_component; molecular_function; cellular_component; cellular_component; molecular_function; molecular_function; biological_process; cellular_component; molecular_function; molecular_function; biological_process; molecular_function; cellular_component; molecular_function; molecular_function; cellular_component; biological_process; molecular_function; molecular_function; molecular_function; molecular_function; biological_process; cellular_component; biological_process; molecular_function; biological_process; molecular_function; biological_process; biological_process
307	ENSP00000323670.3	ZBTB7A zinc finger and BTB domain containing 7A	ENSDARP00000151039.1	zbtb7a zinc finger and BTB domain containing 7a	XP_037105055.1	zbtb7a	g_24178_ctg.000000F_6054428	GO:0005515	protein binding	molecular_function	GO:0005515; GO:0005634; GO:0005634; GO:0005737; GO:0046872; GO:0003677; GO:0003677; GO:0000122; GO:0006325; GO:0003700; GO:0030154; GO:0005515; GO:0042981; GO:0006338; GO:0005634; GO:0006357; GO:0006357; GO:0006357; GO:0000981; GO:0000978; GO:0000978; GO:1990837; GO:0045444; GO:0035861; GO:0000381; GO:0043249; GO:0043249; GO:0030512; GO:0045892; GO:0045892; GO:0045892; GO:0051090; GO:0051092; GO:0034504; GO:0006110; GO:0001222; GO:0001222; GO:0140297; GO:0050681; GO:0050681; GO:0060766; GO:0045746; GO:0016581; GO:0070418; GO:0070418; GO:0000978; GO:0001227; GO:0003700; GO:0035035; GO:0035035; GO:0043565; GO:0046332; GO:0046332; GO:0000122; GO:0006325; GO:0006351; GO:0030183; GO:0030183; GO:0043249; GO:0045746; GO:0045892; GO:0051090; GO:0097680; GO:0097680; GO:2000677; GO:0035861; GO:0070418	protein binding; nucleus; nucleus; cytoplasm; metal ion binding; DNA binding; DNA binding; negative regulation of transcription by RNA polymerase II; chromatin organization; DNA-binding transcription factor activity; cell differentiation; protein binding; regulation of apoptotic process; chromatin remodeling; nucleus; regulation of transcription by RNA polymerase II; regulation of transcription by RNA polymerase II; regulation of transcription by RNA polymerase II; DNA-binding transcription factor activity, RNA polymerase II-specific; RNA polymerase II cis-regulatory region sequence-specific DNA binding; RNA polymerase II cis-regulatory region sequence-specific DNA binding; sequence-specific double-stranded DNA binding; fat cell differentiation; site of double-strand break; regulation of alternative mRNA splicing, via spliceosome; erythrocyte maturation; erythrocyte maturation; negative regulation of transforming growth factor beta receptor signaling pathway; negative regulation of transcription, DNA-templated; negative regulation of transcription, DNA-templated; negative regulation of transcription, DNA-templated; regulation of DNA-binding transcription factor activity; positive regulation of NF-kappaB transcription factor activity; protein localization to nucleus; regulation of glycolytic process; transcription corepressor binding; transcription corepressor binding; DNA-binding transcription factor binding; nuclear androgen receptor binding; nuclear androgen receptor binding; negative regulation of androgen receptor signaling pathway; negative regulation of Notch signaling pathway; NuRD complex; DNA-dependent protein kinase complex; DNA-dependent protein kinase complex; RNA polymerase II cis-regulatory region sequence-specific DNA binding; DNA-binding transcription repressor activity, RNA polymerase II-specific; DNA-binding transcription factor activity; histone acetyltransferase binding; histone acetyltransferase binding; sequence-specific DNA binding; SMAD binding; SMAD binding; negative regulation of transcription by RNA polymerase II; chromatin organization; transcription, DNA-templated; B cell differentiation; B cell differentiation; erythrocyte maturation; negative regulation of Notch signaling pathway; negative regulation of transcription, DNA-templated; regulation of DNA-binding transcription factor activity; double-strand break repair via classical nonhomologous end joining; double-strand break repair via classical nonhomologous end joining; regulation of transcription regulatory region DNA binding; site of double-strand break; DNA-dependent protein kinase complex	molecular_function; cellular_component; cellular_component; cellular_component; molecular_function; molecular_function; molecular_function; biological_process; biological_process; molecular_function; biological_process; molecular_function; biological_process; biological_process; cellular_component; biological_process; biological_process; biological_process; molecular_function; molecular_function; molecular_function; molecular_function; biological_process; cellular_component; biological_process; biological_process; biological_process; biological_process; biological_process; biological_process; biological_process; biological_process; biological_process; biological_process; biological_process; molecular_function; molecular_function; molecular_function; molecular_function; molecular_function; biological_process; biological_process; cellular_component; cellular_component; cellular_component; molecular_function; molecular_function; molecular_function; molecular_function; molecular_function; molecular_function; molecular_function; molecular_function; biological_process; biological_process; biological_process; biological_process; biological_process; biological_process; biological_process; biological_process; biological_process; biological_process; biological_process; biological_process; cellular_component; cellular_component
308	ENSP00000262948.4	MAP2K2 mitogen-activated protein kinase kinase 2	ENSDARP00000014914.7	map2k2a mitogen-activated protein kinase kinase 2a	XP_037105673.1	map2k2a	g_20527_ctg.000000F_6071760	GO:0004672; GO:0005524; GO:0006468; GO:0000166; GO:0016301; GO:0016310; GO:0004674; GO:0000165; GO:0004708	protein kinase activity; ATP binding; protein phosphorylation; nucleotide binding; kinase activity; phosphorylation; protein serine/threonine kinase activity; MAPK cascade; MAP kinase kinase activity	molecular_function; molecular_function; biological_process; molecular_function; molecular_function; biological_process; molecular_function; biological_process; molecular_function	GO:0005524; GO:0004672; GO:0006468; GO:0005634; GO:0005737; GO:0016020; GO:0005769; GO:0005794; GO:0005794; GO:0046872; GO:0000166; GO:0004674; GO:0016301; GO:0016740; GO:0016310; GO:0005783; GO:0005770; GO:0005739; GO:0004713; GO:0018108; GO:0005576; GO:0005925; GO:0005829; GO:0004712; GO:0106310; GO:0005874; GO:0005515; GO:0048471; GO:0005778; GO:0043410; GO:0043539; GO:0071902; GO:0032872; GO:0090170; GO:2000641; GO:0004674; GO:0045893; GO:0009898; GO:0005911; GO:0030165; GO:0004708; GO:0004708; GO:0004708; GO:0000165; GO:0097110; GO:1903800; GO:0070371; GO:0070371; GO:0005078; GO:0060090; GO:0007507; GO:0030878; GO:0036289; GO:0048538; GO:0048679; GO:0050772; GO:0060324; GO:0060425; GO:0060440; GO:0060502; GO:0070371; GO:2000147	ATP binding; protein kinase activity; protein phosphorylation; nucleus; cytoplasm; membrane; early endosome; Golgi apparatus; Golgi apparatus; metal ion binding; nucleotide binding; protein serine/threonine kinase activity; kinase activity; transferase activity; phosphorylation; endoplasmic reticulum; late endosome; mitochondrion; protein tyrosine kinase activity; peptidyl-tyrosine phosphorylation; extracellular region; focal adhesion; cytosol; protein serine/threonine/tyrosine kinase activity; protein serine kinase activity; microtubule; protein binding; perinuclear region of cytoplasm; peroxisomal membrane; positive regulation of MAPK cascade; protein serine/threonine kinase activator activity; positive regulation of protein serine/threonine kinase activity; regulation of stress-activated MAPK cascade; regulation of Golgi inheritance; regulation of early endosome to late endosome transport; protein serine/threonine kinase activity; positive regulation of transcription, DNA-templated; cytoplasmic side of plasma membrane; cell-cell junction; PDZ domain binding; MAP kinase kinase activity; MAP kinase kinase activity; MAP kinase kinase activity; MAPK cascade; scaffold protein binding; positive regulation of production of miRNAs involved in gene silencing by miRNA; ERK1 and ERK2 cascade; ERK1 and ERK2 cascade; MAP-kinase scaffold activity; molecular adaptor activity; heart development; thyroid gland development; peptidyl-serine autophosphorylation; thymus development; regulation of axon regeneration; positive regulation of axonogenesis; face development; lung morphogenesis; trachea formation; epithelial cell proliferation involved in lung morphogenesis; ERK1 and ERK2 cascade; positive regulation of cell motility	molecular_function; molecular_function; biological_process; cellular_component; cellular_component; cellular_component; cellular_component; cellular_component; cellular_component; molecular_function; molecular_function; molecular_function; molecular_function; molecular_function; biological_process; cellular_component; cellular_component; cellular_component; molecular_function; biological_process; cellular_component; cellular_component; cellular_component; molecular_function; molecular_function; cellular_component; molecular_function; cellular_component; cellular_component; biological_process; molecular_function; biological_process; biological_process; biological_process; biological_process; molecular_function; biological_process; cellular_component; cellular_component; molecular_function; molecular_function; molecular_function; molecular_function; biological_process; molecular_function; biological_process; biological_process; biological_process; molecular_function; molecular_function; biological_process; biological_process; biological_process; biological_process; biological_process; biological_process; biological_process; biological_process; biological_process; biological_process; biological_process; biological_process
309	ENSP00000262971.1	PIAS4 protein inhibitor of activated STAT 4	ENSDARP00000096293.3	pias4a protein inhibitor of activated STAT, 4a	XP_037105890.1	pias4a	g_25243_ctg.000000F_6079834	GO:0005634; GO:0016740; GO:0046872; GO:0008270; GO:0016925; GO:0019789; GO:0060255	nucleus; transferase activity; metal ion binding; zinc ion binding; protein sumoylation; SUMO transferase activity; regulation of macromolecule metabolic process	cellular_component; molecular_function; molecular_function; molecular_function; biological_process; molecular_function; biological_process	GO:0008270; GO:0005737; GO:0005634; GO:0005634; GO:0005634; GO:0046872; GO:0016740; GO:0003677; GO:0008270; GO:0006354; GO:0016055; GO:0005515; GO:0060255; GO:0016925; GO:0016925; GO:0016605; GO:0019789; GO:0006357; GO:0005654; GO:0003712; GO:1905168; GO:0016925; GO:0045892; GO:0045892; GO:0019789; GO:0019789; GO:0061665; GO:0061665; GO:0031625; GO:0042359; GO:0016925; GO:0016925; GO:0033235; GO:0006302; GO:1902174; GO:0003714; GO:0008022; GO:0019789; GO:0031625; GO:0061665; GO:0000122; GO:0001942; GO:0007417; GO:0010804; GO:0032088; GO:0060887; GO:1902174; GO:1902231; GO:0005654; GO:0016363; GO:1990234	zinc ion binding; cytoplasm; nucleus; nucleus; nucleus; metal ion binding; transferase activity; DNA binding; zinc ion binding; DNA-templated transcription, elongation; Wnt signaling pathway; protein binding; regulation of macromolecule metabolic process; protein sumoylation; protein sumoylation; PML body; SUMO transferase activity; regulation of transcription by RNA polymerase II; nucleoplasm; transcription coregulator activity; positive regulation of double-strand break repair via homologous recombination; protein sumoylation; negative regulation of transcription, DNA-templated; negative regulation of transcription, DNA-templated; SUMO transferase activity; SUMO transferase activity; SUMO ligase activity; SUMO ligase activity; ubiquitin protein ligase binding; vitamin D metabolic process; protein sumoylation; protein sumoylation; positive regulation of protein sumoylation; double-strand break repair; positive regulation of keratinocyte apoptotic process; transcription corepressor activity; protein C-terminus binding; SUMO transferase activity; ubiquitin protein ligase binding; SUMO ligase activity; negative regulation of transcription by RNA polymerase II; hair follicle development; central nervous system development; negative regulation of tumor necrosis factor-mediated signaling pathway; negative regulation of NF-kappaB transcription factor activity; limb epidermis development; positive regulation of keratinocyte apoptotic process; positive regulation of intrinsic apoptotic signaling pathway in response to DNA damage; nucleoplasm; nuclear matrix; transferase complex	molecular_function; cellular_component; cellular_component; cellular_component; cellular_component; molecular_function; molecular_function; molecular_function; molecular_function; biological_process; biological_process; molecular_function; biological_process; biological_process; biological_process; cellular_component; molecular_function; biological_process; cellular_component; molecular_function; biological_process; biological_process; biological_process; biological_process; molecular_function; molecular_function; molecular_function; molecular_function; molecular_function; biological_process; biological_process; biological_process; biological_process; biological_process; biological_process; molecular_function; molecular_function; molecular_function; molecular_function; molecular_function; biological_process; biological_process; biological_process; biological_process; biological_process; biological_process; biological_process; biological_process; cellular_component; cellular_component; cellular_component
310	NA	NA	ENSDARP00000119225.2	foxq2 forkhead box Q2	XP_037106236.1	foxq2	g_16670_ctg.000000F_6085586	GO:0003677; GO:0003700; GO:0006355; GO:0005634; GO:0000978; GO:0006357; GO:0000981; GO:0043565; GO:0030154; GO:0009653; GO:0048731	DNA binding; DNA-binding transcription factor activity; regulation of transcription, DNA-templated; nucleus; RNA polymerase II cis-regulatory region sequence-specific DNA binding; regulation of transcription by RNA polymerase II; DNA-binding transcription factor activity, RNA polymerase II-specific; sequence-specific DNA binding; cell differentiation; anatomical structure morphogenesis; system development	molecular_function; molecular_function; biological_process; cellular_component; molecular_function; biological_process; molecular_function; molecular_function; biological_process; biological_process; biological_process	GO:0016020; GO:0015031; GO:0000145; GO:0031267; GO:0047485; GO:0006887; GO:0006893; GO:0006893; GO:0000145; GO:0005515; GO:0005886; GO:0006887; GO:0006893; GO:0000145; GO:0031267; GO:0005829; GO:0019901; GO:0090148; GO:0090543; GO:0000281; GO:0006904; GO:0090522; GO:0000145; GO:2000535; GO:0006904	membrane; protein transport; exocyst; small GTPase binding; protein N-terminus binding; exocytosis; Golgi to plasma membrane transport; Golgi to plasma membrane transport; exocyst; protein binding; plasma membrane; exocytosis; Golgi to plasma membrane transport; exocyst; small GTPase binding; cytosol; protein kinase binding; membrane fission; Flemming body; mitotic cytokinesis; vesicle docking involved in exocytosis; vesicle tethering involved in exocytosis; exocyst; regulation of entry of bacterium into host cell; vesicle docking involved in exocytosis	cellular_component; biological_process; cellular_component; molecular_function; molecular_function; biological_process; biological_process; biological_process; cellular_component; molecular_function; cellular_component; biological_process; biological_process; cellular_component; molecular_function; cellular_component; molecular_function; biological_process; cellular_component; biological_process; biological_process; biological_process; cellular_component; biological_process; biological_process
311	ENSP00000371786.4	ONECUT3 one cut homeobox 3	ENSDARP00000120476.1	onecut3a one cut homeobox 3a	XP_037106180.1	onecut3a	g_4388_ctg.000000F_6107146	GO:0003677; GO:0005634; GO:0000978; GO:0005634; GO:0006357; GO:0000981; GO:0001889	DNA binding; nucleus; RNA polymerase II cis-regulatory region sequence-specific DNA binding; nucleus; regulation of transcription by RNA polymerase II; DNA-binding transcription factor activity, RNA polymerase II-specific; liver development	molecular_function; cellular_component; molecular_function; cellular_component; biological_process; molecular_function; biological_process	GO:0003677; GO:0005634; GO:0005515; GO:0005634; GO:0006357; GO:0000981; GO:0000978; GO:0000981; GO:0000785; GO:1990837; GO:0000977; GO:0001228; GO:0003700; GO:0006357; GO:0045944; GO:0005667	DNA binding; nucleus; protein binding; nucleus; regulation of transcription by RNA polymerase II; DNA-binding transcription factor activity, RNA polymerase II-specific; RNA polymerase II cis-regulatory region sequence-specific DNA binding; DNA-binding transcription factor activity, RNA polymerase II-specific; chromatin; sequence-specific double-stranded DNA binding; RNA polymerase II transcription regulatory region sequence-specific DNA binding; DNA-binding transcription activator activity, RNA polymerase II-specific; DNA-binding transcription factor activity; regulation of transcription by RNA polymerase II; positive regulation of transcription by RNA polymerase II; transcription regulator complex	molecular_function; cellular_component; molecular_function; cellular_component; biological_process; molecular_function; molecular_function; molecular_function; cellular_component; molecular_function; molecular_function; molecular_function; molecular_function; biological_process; biological_process; cellular_component
312	NA	NA	ENSDARP00000122831.2	atp8b3 ATPase phospholipid transporting 8B3	XP_037105977.1	atp8b3	g_24200_ctg.000000F_6127340	GO:0140326; GO:0016887; GO:0015914; GO:0000166; GO:0000287; GO:0005524; GO:0016021; GO:0005215	ATPase-coupled intramembrane lipid transporter activity; ATP hydrolysis activity; phospholipid transport; nucleotide binding; magnesium ion binding; ATP binding; integral component of membrane; transporter activity	molecular_function; molecular_function; biological_process; molecular_function; molecular_function; molecular_function; cellular_component; molecular_function	GO:0016020; GO:0015031; GO:0000145; GO:0031267; GO:0047485; GO:0006887; GO:0006893; GO:0006893; GO:0000145; GO:0005515; GO:0005886; GO:0006887; GO:0006893; GO:0000145; GO:0031267; GO:0005829; GO:0019901; GO:0090148; GO:0090543; GO:0000281; GO:0006904; GO:0090522; GO:0000145; GO:2000535; GO:0006904	membrane; protein transport; exocyst; small GTPase binding; protein N-terminus binding; exocytosis; Golgi to plasma membrane transport; Golgi to plasma membrane transport; exocyst; protein binding; plasma membrane; exocytosis; Golgi to plasma membrane transport; exocyst; small GTPase binding; cytosol; protein kinase binding; membrane fission; Flemming body; mitotic cytokinesis; vesicle docking involved in exocytosis; vesicle tethering involved in exocytosis; exocyst; regulation of entry of bacterium into host cell; vesicle docking involved in exocytosis	cellular_component; biological_process; cellular_component; molecular_function; molecular_function; biological_process; biological_process; biological_process; cellular_component; molecular_function; cellular_component; biological_process; biological_process; cellular_component; molecular_function; cellular_component; molecular_function; biological_process; cellular_component; biological_process; biological_process; biological_process; cellular_component; biological_process; biological_process
313	NA	NA	ENSDARP00000097506.3	org oogenesis-related gene	XP_037105896.1	org	g_13528_ctg.000000F_6166610	GO:0005737; GO:0005938; GO:0003730	cytoplasm; cell cortex; mRNA 3'-UTR binding	cellular_component; cellular_component; molecular_function	GO:0016020; GO:0015031; GO:0000145; GO:0031267; GO:0047485; GO:0006887; GO:0006893; GO:0006893; GO:0000145; GO:0005515; GO:0005886; GO:0006887; GO:0006893; GO:0000145; GO:0031267; GO:0005829; GO:0019901; GO:0090148; GO:0090543; GO:0000281; GO:0006904; GO:0090522; GO:0000145; GO:2000535; GO:0006904	membrane; protein transport; exocyst; small GTPase binding; protein N-terminus binding; exocytosis; Golgi to plasma membrane transport; Golgi to plasma membrane transport; exocyst; protein binding; plasma membrane; exocytosis; Golgi to plasma membrane transport; exocyst; small GTPase binding; cytosol; protein kinase binding; membrane fission; Flemming body; mitotic cytokinesis; vesicle docking involved in exocytosis; vesicle tethering involved in exocytosis; exocyst; regulation of entry of bacterium into host cell; vesicle docking involved in exocytosis	cellular_component; biological_process; cellular_component; molecular_function; molecular_function; biological_process; biological_process; biological_process; cellular_component; molecular_function; cellular_component; biological_process; biological_process; cellular_component; molecular_function; cellular_component; molecular_function; biological_process; cellular_component; biological_process; biological_process; biological_process; cellular_component; biological_process; biological_process
314	ENSP00000473381.1	OAZ1 ornithine decarboxylase antizyme 1	ENSDARP00000096305.4	oaz1a Danio rerio ornithine decarboxylase antizyme 1a (oaz1a), mRNA.	XP_037105895.1	oaz1a	g_26807_ctg.000000F_6172613	GO:0043086; GO:0006595; GO:0008073; GO:0005829	negative regulation of catalytic activity; polyamine metabolic process; ornithine decarboxylase inhibitor activity; cytosol	biological_process; biological_process; molecular_function; cellular_component	GO:0008073; GO:0005829; GO:0005515; GO:0005634; GO:0005737; GO:0043086; GO:0050790; GO:0005829; GO:0045732; GO:0045732; GO:0045732; GO:0006596; GO:0006595; GO:0090316; GO:0008073; GO:0008073; GO:0008073; GO:0008073; GO:0006596; GO:0045732; GO:0090316; GO:1902268	ornithine decarboxylase inhibitor activity; cytosol; protein binding; nucleus; cytoplasm; negative regulation of catalytic activity; regulation of catalytic activity; cytosol; positive regulation of protein catabolic process; positive regulation of protein catabolic process; positive regulation of protein catabolic process; polyamine biosynthetic process; polyamine metabolic process; positive regulation of intracellular protein transport; ornithine decarboxylase inhibitor activity; ornithine decarboxylase inhibitor activity; ornithine decarboxylase inhibitor activity; ornithine decarboxylase inhibitor activity; polyamine biosynthetic process; positive regulation of protein catabolic process; positive regulation of intracellular protein transport; negative regulation of polyamine transmembrane transport	molecular_function; cellular_component; molecular_function; cellular_component; cellular_component; biological_process; biological_process; cellular_component; biological_process; biological_process; biological_process; biological_process; biological_process; biological_process; molecular_function; molecular_function; molecular_function; molecular_function; biological_process; biological_process; biological_process; biological_process
315	NA	NA	ENSDARP00000138737.1	si:dkey-211f22.5 si:dkey-211f22.5	NA	si:dkey-211f22.5	g_370_ctg.000000F_6176639				GO:0016020; GO:0015031; GO:0000145; GO:0031267; GO:0047485; GO:0006887; GO:0006893; GO:0006893; GO:0000145; GO:0005515; GO:0005886; GO:0006887; GO:0006893; GO:0000145; GO:0031267; GO:0005829; GO:0019901; GO:0090148; GO:0090543; GO:0000281; GO:0006904; GO:0090522; GO:0000145; GO:2000535; GO:0006904	membrane; protein transport; exocyst; small GTPase binding; protein N-terminus binding; exocytosis; Golgi to plasma membrane transport; Golgi to plasma membrane transport; exocyst; protein binding; plasma membrane; exocytosis; Golgi to plasma membrane transport; exocyst; small GTPase binding; cytosol; protein kinase binding; membrane fission; Flemming body; mitotic cytokinesis; vesicle docking involved in exocytosis; vesicle tethering involved in exocytosis; exocyst; regulation of entry of bacterium into host cell; vesicle docking involved in exocytosis	cellular_component; biological_process; cellular_component; molecular_function; molecular_function; biological_process; biological_process; biological_process; cellular_component; molecular_function; cellular_component; biological_process; biological_process; cellular_component; molecular_function; cellular_component; molecular_function; biological_process; cellular_component; biological_process; biological_process; biological_process; cellular_component; biological_process; biological_process
316	ENSP00000221496.2	AMH anti-Mullerian hormone	ENSDARP00000015395.7	amh anti-Mullerian hormone	XP_037104973.1	amh	g_3435_ctg.000000F_6177681	GO:0008083; GO:0005576; GO:0007165; GO:0007281; GO:0008406; GO:0048240; GO:2000835; GO:0008406; GO:0046546	growth factor activity; extracellular region; signal transduction; germ cell development; gonad development; sperm capacitation; negative regulation of androgen secretion; gonad development; development of primary male sexual characteristics	molecular_function; cellular_component; biological_process; biological_process; biological_process; biological_process; biological_process; biological_process; biological_process	GO:0008083; GO:0008406; GO:0005576; GO:0005576; GO:0005615; GO:0030154; GO:0005102; GO:0005615; GO:0005576; GO:0005515; GO:0007506; GO:0010628; GO:0007548; GO:0007267; GO:0005615; GO:0005179; GO:2000355; GO:0001541; GO:0005114; GO:0005160; GO:0001541; GO:0001546; GO:0001655; GO:0001880; GO:0001880; GO:0001880; GO:0001880; GO:0007530; GO:0007530; GO:0007568; GO:0009410; GO:0014070; GO:0033327; GO:0033327; GO:0051092; GO:0060389; GO:2000355; GO:0005615; GO:0005737	growth factor activity; gonad development; extracellular region; extracellular region; extracellular space; cell differentiation; signaling receptor binding; extracellular space; extracellular region; protein binding; gonadal mesoderm development; positive regulation of gene expression; sex differentiation; cell-cell signaling; extracellular space; hormone activity; negative regulation of ovarian follicle development; ovarian follicle development; type II transforming growth factor beta receptor binding; transforming growth factor beta receptor binding; ovarian follicle development; preantral ovarian follicle growth; urogenital system development; Mullerian duct regression; Mullerian duct regression; Mullerian duct regression; Mullerian duct regression; sex determination; sex determination; aging; response to xenobiotic stimulus; response to organic cyclic compound; Leydig cell differentiation; Leydig cell differentiation; positive regulation of NF-kappaB transcription factor activity; pathway-restricted SMAD protein phosphorylation; negative regulation of ovarian follicle development; extracellular space; cytoplasm	molecular_function; biological_process; cellular_component; cellular_component; cellular_component; biological_process; molecular_function; cellular_component; cellular_component; molecular_function; biological_process; biological_process; biological_process; biological_process; cellular_component; molecular_function; biological_process; biological_process; molecular_function; molecular_function; biological_process; biological_process; biological_process; biological_process; biological_process; biological_process; biological_process; biological_process; biological_process; biological_process; biological_process; biological_process; biological_process; biological_process; biological_process; biological_process; biological_process; cellular_component; cellular_component
317	ENSP00000510335.1	DOT1L DOT1 like histone lysine methyltransferase	ENSDARP00000150531.1	dot1l DOT1-like histone H3K79 methyltransferase	XP_037104971.1	dot1l	g_5967_ctg.000000F_6185035	GO:0034729; GO:0031151; GO:0018024; GO:0051726	histone H3-K79 methylation; histone methyltransferase activity (H3-K79 specific); histone-lysine N-methyltransferase activity; regulation of cell cycle	biological_process; molecular_function; molecular_function; biological_process	GO:0018024	histone-lysine N-methyltransferase activity	molecular_function
318	ENSP00000262809.3	ELL elongation factor for RNA polymerase II	ENSDARP00000033555.3	ell elongation factor RNA polymerase II	XP_037105767.1	ell	g_7407_ctg.000000F_6200957	GO:0042795; GO:0008023; GO:0006368; GO:0006366	snRNA transcription by RNA polymerase II; transcription elongation factor complex; transcription elongation from RNA polymerase II promoter; transcription by RNA polymerase II	biological_process; cellular_component; biological_process; biological_process	GO:0006368; GO:0008023; GO:0005634; GO:0016607; GO:0016607; GO:0005654; GO:0005829; GO:0006366; GO:0016604; GO:0005515; GO:0015030; GO:0015030; GO:0032968; GO:0005654; GO:0019902; GO:0032968; GO:0000987; GO:0006368; GO:0042795; GO:0042795; GO:0008023; GO:0008023; GO:0000791; GO:0032786; GO:0045945; GO:0001701; GO:0042795; GO:0042796; GO:0035363	transcription elongation from RNA polymerase II promoter; transcription elongation factor complex; nucleus; nuclear speck; nuclear speck; nucleoplasm; cytosol; transcription by RNA polymerase II; nuclear body; protein binding; Cajal body; Cajal body; positive regulation of transcription elongation from RNA polymerase II promoter; nucleoplasm; phosphatase binding; positive regulation of transcription elongation from RNA polymerase II promoter; cis-regulatory region sequence-specific DNA binding; transcription elongation from RNA polymerase II promoter; snRNA transcription by RNA polymerase II; snRNA transcription by RNA polymerase II; transcription elongation factor complex; transcription elongation factor complex; euchromatin; positive regulation of DNA-templated transcription, elongation; positive regulation of transcription by RNA polymerase III; in utero embryonic development; snRNA transcription by RNA polymerase II; snRNA transcription by RNA polymerase III; histone locus body	biological_process; cellular_component; cellular_component; cellular_component; cellular_component; cellular_component; cellular_component; biological_process; cellular_component; molecular_function; cellular_component; cellular_component; biological_process; cellular_component; molecular_function; biological_process; molecular_function; biological_process; biological_process; biological_process; cellular_component; cellular_component; cellular_component; biological_process; biological_process; biological_process; biological_process; biological_process; cellular_component
319	ENSP00000475588.1	FKBP8 FKBP prolyl isomerase 8	ENSDARP00000000956.9	fkbp8 FKBP prolyl isomerase 8	XP_037104535.1	fkbp8	g_4789_ctg.000000F_6214566	GO:0016020; GO:0016021; GO:0005829; GO:0043066; GO:0012505; GO:0016020; GO:0003755; GO:0016853; GO:0006457; GO:0044183; GO:0005515; GO:0005740	membrane; integral component of membrane; cytosol; negative regulation of apoptotic process; endomembrane system; membrane; peptidyl-prolyl cis-trans isomerase activity; isomerase activity; protein folding; protein folding chaperone; protein binding; mitochondrial envelope	cellular_component; cellular_component; cellular_component; biological_process; cellular_component; cellular_component; molecular_function; molecular_function; biological_process; molecular_function; molecular_function; cellular_component	GO:0016020; GO:0016021; GO:0005783; GO:0005829; GO:0005739	membrane; integral component of membrane; endoplasmic reticulum; cytosol; mitochondrion	cellular_component; cellular_component; cellular_component; cellular_component; cellular_component
320	ENSP00000252807.7	SSBP4 single stranded DNA binding protein 4	ENSDARP00000118681.1	zgc:110158	XP_037104533.1	zgc:110158	g_7476_ctg.000000F_6218086	GO:0005634; GO:0045944	nucleus; positive regulation of transcription by RNA polymerase II	cellular_component; biological_process	GO:0005515; GO:0005634; GO:0003677; GO:0005515; GO:0003697; GO:0005634; GO:0045944	protein binding; nucleus; DNA binding; protein binding; single-stranded DNA binding; nucleus; positive regulation of transcription by RNA polymerase II	molecular_function; cellular_component; molecular_function; molecular_function; molecular_function; cellular_component; biological_process
321	ENSP00000476092.1	SSBP4 single stranded DNA binding protein 4	ENSDARP00000113829.1	ssbp3b single stranded DNA binding protein 3b	NA	ssbp3b	g_7874_ctg.000000F_6256525	GO:0005634; GO:0005634; GO:0045944; GO:0003697; GO:0005515	nucleus; nucleus; positive regulation of transcription by RNA polymerase II; single-stranded DNA binding; protein binding	cellular_component; cellular_component; biological_process; molecular_function; molecular_function	GO:0005634; GO:0003697	nucleus; single-stranded DNA binding	cellular_component; molecular_function
322	ENSP00000470879.1	TMEM59L transmembrane protein 59 like	ENSDARP00000016439.8	tmem59l transmembrane protein 59-like	XP_037106162.1	tmem59l	g_16975_ctg.000000F_6292277	GO:0016020; GO:0016021; GO:0003674; GO:0000139; GO:0048675	membrane; integral component of membrane; molecular_function; Golgi membrane; axon extension	cellular_component; cellular_component; molecular_function; cellular_component; biological_process	GO:0016020; GO:0016021; GO:0005794; GO:0000139; GO:0016021; GO:0016020	membrane; integral component of membrane; Golgi apparatus; Golgi membrane; integral component of membrane; membrane	cellular_component; cellular_component; cellular_component; cellular_component; cellular_component; cellular_component
323	ENSP00000360033.4	SERBP1 SERPINE1 mRNA binding protein 1	ENSDARP00000115589.1	serbp1a SERPINE1 mRNA binding protein 1a	XP_037106158.1	serbp1a	g_13229_ctg.000000F_6296727	GO:0003730; GO:0003723	mRNA 3'-UTR binding; RNA binding	molecular_function; molecular_function	GO:0005634; GO:0005634; GO:0003723; GO:0003723; GO:0005737; GO:0005737; GO:0016020; GO:0005829; GO:0005515; GO:0048471; GO:0003730; GO:0005634; GO:0005737; GO:0003723; GO:0003730; GO:0045296; GO:0070062; GO:0032183; GO:0043022; GO:0030578; GO:0003730; GO:0043488	nucleus; nucleus; RNA binding; RNA binding; cytoplasm; cytoplasm; membrane; cytosol; protein binding; perinuclear region of cytoplasm; mRNA 3'-UTR binding; nucleus; cytoplasm; RNA binding; mRNA 3'-UTR binding; cadherin binding; extracellular exosome; SUMO binding; ribosome binding; PML body organization; mRNA 3'-UTR binding; regulation of mRNA stability	cellular_component; cellular_component; molecular_function; molecular_function; cellular_component; cellular_component; cellular_component; cellular_component; molecular_function; cellular_component; molecular_function; cellular_component; cellular_component; molecular_function; molecular_function; molecular_function; cellular_component; molecular_function; molecular_function; biological_process; molecular_function; biological_process
324	ENSP00000254521.3	HSD17B7 hydroxysteroid 17-beta dehydrogenase 7	ENSDARP00000098015.3	hsd17b7 hydroxysteroid (17-beta) dehydrogenase 7	XP_037106159.1	hsd17b7	g_5077_ctg.000000F_6301388	GO:0016020; GO:0016021; GO:0016491; GO:0005789; GO:0006694; GO:0006695; GO:0016125; GO:0000253; GO:0000253; GO:0004303; GO:0102176; GO:0047024	membrane; integral component of membrane; oxidoreductase activity; endoplasmic reticulum membrane; steroid biosynthetic process; cholesterol biosynthetic process; sterol metabolic process; 3-keto sterol reductase activity; 3-keto sterol reductase activity; estradiol 17-beta-dehydrogenase activity; cycloeucalenone reductase activity; 5alpha-androstane-3beta,17beta-diol dehydrogenase activity	cellular_component; cellular_component; molecular_function; cellular_component; biological_process; biological_process; biological_process; molecular_function; molecular_function; molecular_function; molecular_function; molecular_function	GO:0016020; GO:0016021; GO:0005783; GO:0005789; GO:0005789; GO:0016491; GO:0006629; GO:0006694; GO:0006695; GO:0000253; GO:0000253; GO:0102176; GO:0004303; GO:0004303; GO:0006703; GO:0006703; GO:0005789; GO:0005789; GO:0047024; GO:0047024; GO:0006695; GO:0016125; GO:0008209; GO:0006695; GO:0004303; GO:0000253; GO:0000253; GO:0004303; GO:0047024	membrane; integral component of membrane; endoplasmic reticulum; endoplasmic reticulum membrane; endoplasmic reticulum membrane; oxidoreductase activity; lipid metabolic process; steroid biosynthetic process; cholesterol biosynthetic process; 3-keto sterol reductase activity; 3-keto sterol reductase activity; cycloeucalenone reductase activity; estradiol 17-beta-dehydrogenase activity; estradiol 17-beta-dehydrogenase activity; estrogen biosynthetic process; estrogen biosynthetic process; endoplasmic reticulum membrane; endoplasmic reticulum membrane; 5alpha-androstane-3beta,17beta-diol dehydrogenase activity; 5alpha-androstane-3beta,17beta-diol dehydrogenase activity; cholesterol biosynthetic process; sterol metabolic process; androgen metabolic process; cholesterol biosynthetic process; estradiol 17-beta-dehydrogenase activity; 3-keto sterol reductase activity; 3-keto sterol reductase activity; estradiol 17-beta-dehydrogenase activity; 5alpha-androstane-3beta,17beta-diol dehydrogenase activity	cellular_component; cellular_component; cellular_component; cellular_component; cellular_component; molecular_function; biological_process; biological_process; biological_process; molecular_function; molecular_function; molecular_function; molecular_function; molecular_function; biological_process; biological_process; cellular_component; cellular_component; molecular_function; molecular_function; biological_process; biological_process; biological_process; biological_process; molecular_function; molecular_function; molecular_function; molecular_function; molecular_function
325	ENSP00000400309.2	DDR2 discoidin domain receptor tyrosine kinase 2	ENSDARP00000139193.1	ddr2a discoidin domain receptor tyrosine kinase 2a	XP_037106154.1	ddr2a	g_13115_ctg.000000F_6304561	GO:0038062; GO:0004713; GO:0004714; GO:0007169; GO:0004672; GO:0005887; GO:0006468; GO:0016020; GO:0005524	protein tyrosine kinase collagen receptor activity; protein tyrosine kinase activity; transmembrane receptor protein tyrosine kinase activity; transmembrane receptor protein tyrosine kinase signaling pathway; protein kinase activity; integral component of plasma membrane; protein phosphorylation; membrane; ATP binding	molecular_function; molecular_function; molecular_function; biological_process; molecular_function; cellular_component; biological_process; cellular_component; molecular_function	GO:0016020; GO:0005524; GO:0004672; GO:0006468; GO:0007169; GO:0004714; GO:0016021; GO:0000166; GO:0016301; GO:0016740; GO:0016310; GO:0005886; GO:0005886; GO:0004713; GO:0004714; GO:0018108; GO:0005887; GO:0005925; GO:0015629; GO:0005515; GO:0031214; GO:0038062; GO:0001503; GO:0005886; GO:0046777; GO:0005887; GO:0030500; GO:0005887; GO:0007165; GO:0007155; GO:0043235; GO:0051091; GO:0045860; GO:0048146; GO:0030199; GO:0004714; GO:0005518; GO:0038062; GO:0007169; GO:0033674; GO:0005518; GO:0090091; GO:0045669; GO:0018108; GO:0004714; GO:0010715; GO:0003416; GO:0035988; GO:0035988; GO:0034103; GO:0010763; GO:0010763; GO:0038062; GO:0038063	membrane; ATP binding; protein kinase activity; protein phosphorylation; transmembrane receptor protein tyrosine kinase signaling pathway; transmembrane receptor protein tyrosine kinase activity; integral component of membrane; nucleotide binding; kinase activity; transferase activity; phosphorylation; plasma membrane; plasma membrane; protein tyrosine kinase activity; transmembrane receptor protein tyrosine kinase activity; peptidyl-tyrosine phosphorylation; integral component of plasma membrane; focal adhesion; actin cytoskeleton; protein binding; biomineral tissue development; protein tyrosine kinase collagen receptor activity; ossification; plasma membrane; protein autophosphorylation; integral component of plasma membrane; regulation of bone mineralization; integral component of plasma membrane; signal transduction; cell adhesion; receptor complex; positive regulation of DNA-binding transcription factor activity; positive regulation of protein kinase activity; positive regulation of fibroblast proliferation; collagen fibril organization; transmembrane receptor protein tyrosine kinase activity; collagen binding; protein tyrosine kinase collagen receptor activity; transmembrane receptor protein tyrosine kinase signaling pathway; positive regulation of kinase activity; collagen binding; positive regulation of extracellular matrix disassembly; positive regulation of osteoblast differentiation; peptidyl-tyrosine phosphorylation; transmembrane receptor protein tyrosine kinase activity; regulation of extracellular matrix disassembly; endochondral bone growth; chondrocyte proliferation; chondrocyte proliferation; regulation of tissue remodeling; positive regulation of fibroblast migration; positive regulation of fibroblast migration; protein tyrosine kinase collagen receptor activity; collagen-activated tyrosine kinase receptor signaling pathway	cellular_component; molecular_function; molecular_function; biological_process; biological_process; molecular_function; cellular_component; molecular_function; molecular_function; molecular_function; biological_process; cellular_component; cellular_component; molecular_function; molecular_function; biological_process; cellular_component; cellular_component; cellular_component; molecular_function; biological_process; molecular_function; biological_process; cellular_component; biological_process; cellular_component; biological_process; cellular_component; biological_process; biological_process; cellular_component; biological_process; biological_process; biological_process; biological_process; molecular_function; molecular_function; molecular_function; biological_process; biological_process; molecular_function; biological_process; biological_process; biological_process; molecular_function; biological_process; biological_process; biological_process; biological_process; biological_process; biological_process; biological_process; molecular_function; biological_process
326	ENSP00000356902.1	UAP1 UDP-N-acetylglucosamine pyrophosphorylase 1	ENSDARP00000135567.1	uap1 UDP-N-acetylglucosamine pyrophosphorylase 1	XP_037106155.1	uap1	g_2760_ctg.000000F_6315627	GO:0070569; GO:0003977; GO:0006048	uridylyltransferase activity; UDP-N-acetylglucosamine diphosphorylase activity; UDP-N-acetylglucosamine biosynthetic process	molecular_function; molecular_function; biological_process	GO:0070569; GO:0005737; GO:0016740; GO:0005654; GO:0005829; GO:0005886; GO:0016779; GO:0006048; GO:0042802; GO:0005829; GO:0006048; GO:0003977; GO:0003977; GO:0003977; GO:0052630; GO:0006048	uridylyltransferase activity; cytoplasm; transferase activity; nucleoplasm; cytosol; plasma membrane; nucleotidyltransferase activity; UDP-N-acetylglucosamine biosynthetic process; identical protein binding; cytosol; UDP-N-acetylglucosamine biosynthetic process; UDP-N-acetylglucosamine diphosphorylase activity; UDP-N-acetylglucosamine diphosphorylase activity; UDP-N-acetylglucosamine diphosphorylase activity; UDP-N-acetylgalactosamine diphosphorylase activity; UDP-N-acetylglucosamine biosynthetic process	molecular_function; cellular_component; molecular_function; cellular_component; cellular_component; cellular_component; molecular_function; biological_process; molecular_function; cellular_component; biological_process; molecular_function; molecular_function; molecular_function; molecular_function; biological_process
327	ENSP00000378246.2	UBXN6 UBX domain protein 6	ENSDARP00000010246.3	ubxn6 UBX domain protein 6	XP_037106157.1	ubxn6	g_12694_ctg.000000F_6323473	GO:0005737; GO:0005515	cytoplasm; protein binding	cellular_component; molecular_function	GO:0005515; GO:0005634; GO:0005737; GO:0005737; GO:0016020; GO:0005765; GO:0005765; GO:0032991; GO:0005768; GO:0005856; GO:0005829; GO:0005829; GO:0005515; GO:0005764; GO:0031902; GO:0031902; GO:0031901; GO:0031901; GO:0005815; GO:0005737; GO:0016236; GO:0070062; GO:0019898; GO:0005768; GO:0032510; GO:0036503	protein binding; nucleus; cytoplasm; cytoplasm; membrane; lysosomal membrane; lysosomal membrane; protein-containing complex; endosome; cytoskeleton; cytosol; cytosol; protein binding; lysosome; late endosome membrane; late endosome membrane; early endosome membrane; early endosome membrane; microtubule organizing center; cytoplasm; macroautophagy; extracellular exosome; extrinsic component of membrane; endosome; endosome to lysosome transport via multivesicular body sorting pathway; ERAD pathway	molecular_function; cellular_component; cellular_component; cellular_component; cellular_component; cellular_component; cellular_component; cellular_component; cellular_component; cellular_component; cellular_component; cellular_component; molecular_function; cellular_component; cellular_component; cellular_component; cellular_component; cellular_component; cellular_component; cellular_component; biological_process; cellular_component; cellular_component; cellular_component; biological_process; biological_process
328	ENSP00000466475.1	CHAF1A chromatin assembly factor 1 subunit A	ENSDARP00000117499.1	chaf1a chromatin assembly factor 1, subunit A (p150)	XP_037106152.1	chaf1a	g_6108_ctg.000000F_6327700
329	ENSP00000479672.1	SCAMP4 secretory carrier membrane protein 4	ENSDARP00000105358.2	scamp4 secretory carrier membrane protein 4	XP_037106131.1	scamp4	g_10296_ctg.000000F_6334246	GO:0016020; GO:0016021; GO:0003674; GO:0015031; GO:0015031; GO:0032588; GO:0055038; GO:0110165	membrane; integral component of membrane; molecular_function; protein transport; protein transport; trans-Golgi network membrane; recycling endosome membrane; cellular anatomical entity	cellular_component; cellular_component; molecular_function; biological_process; biological_process; cellular_component; cellular_component; cellular_component	GO:0016021; GO:0015031; GO:0110165; GO:0016020	integral component of membrane; protein transport; cellular anatomical entity; membrane	cellular_component; biological_process; cellular_component; cellular_component
330	NA	NA	NA	NA	XP_037106134.1	XP_037106134.1	g_3564_ctg.000000F_6336380	GO:0015031; GO:0006887; GO:0006887; GO:0006893; GO:0000145; GO:0000145; GO:0006893	protein transport; exocytosis; exocytosis; Golgi to plasma membrane transport; exocyst; exocyst; Golgi to plasma membrane transport	biological_process; biological_process; biological_process; biological_process; cellular_component; cellular_component; biological_process	GO:0016020; GO:0015031; GO:0000145; GO:0031267; GO:0047485; GO:0006887; GO:0006893; GO:0006893; GO:0000145; GO:0005515; GO:0005886; GO:0006887; GO:0006893; GO:0000145; GO:0031267; GO:0005829; GO:0019901; GO:0090148; GO:0090543; GO:0000281; GO:0006904; GO:0090522; GO:0000145; GO:2000535; GO:0006904	membrane; protein transport; exocyst; small GTPase binding; protein N-terminus binding; exocytosis; Golgi to plasma membrane transport; Golgi to plasma membrane transport; exocyst; protein binding; plasma membrane; exocytosis; Golgi to plasma membrane transport; exocyst; small GTPase binding; cytosol; protein kinase binding; membrane fission; Flemming body; mitotic cytokinesis; vesicle docking involved in exocytosis; vesicle tethering involved in exocytosis; exocyst; regulation of entry of bacterium into host cell; vesicle docking involved in exocytosis	cellular_component; biological_process; cellular_component; molecular_function; molecular_function; biological_process; biological_process; biological_process; cellular_component; molecular_function; cellular_component; biological_process; biological_process; cellular_component; molecular_function; cellular_component; molecular_function; biological_process; cellular_component; biological_process; biological_process; biological_process; cellular_component; biological_process; biological_process
331	NA	NA	ENSDARP00000037025.5	ahsg1 alpha-2-HS-glycoprotein 1	XP_037106270.1	ahsg1	g_14118_ctg.000000F_6341492	GO:0005576; GO:0031012; GO:0004869; GO:0010951; GO:0004866	extracellular region; extracellular matrix; cysteine-type endopeptidase inhibitor activity; negative regulation of endopeptidase activity; endopeptidase inhibitor activity	cellular_component; cellular_component; molecular_function; biological_process; molecular_function	GO:0016020; GO:0015031; GO:0000145; GO:0031267; GO:0047485; GO:0006887; GO:0006893; GO:0006893; GO:0000145; GO:0005515; GO:0005886; GO:0006887; GO:0006893; GO:0000145; GO:0031267; GO:0005829; GO:0019901; GO:0090148; GO:0090543; GO:0000281; GO:0006904; GO:0090522; GO:0000145; GO:2000535; GO:0006904	membrane; protein transport; exocyst; small GTPase binding; protein N-terminus binding; exocytosis; Golgi to plasma membrane transport; Golgi to plasma membrane transport; exocyst; protein binding; plasma membrane; exocytosis; Golgi to plasma membrane transport; exocyst; small GTPase binding; cytosol; protein kinase binding; membrane fission; Flemming body; mitotic cytokinesis; vesicle docking involved in exocytosis; vesicle tethering involved in exocytosis; exocyst; regulation of entry of bacterium into host cell; vesicle docking involved in exocytosis	cellular_component; biological_process; cellular_component; molecular_function; molecular_function; biological_process; biological_process; biological_process; cellular_component; molecular_function; cellular_component; biological_process; biological_process; cellular_component; molecular_function; cellular_component; molecular_function; biological_process; cellular_component; biological_process; biological_process; biological_process; cellular_component; biological_process; biological_process
332	NA	NA	ENSDARP00000037025.5	ahsg1 alpha-2-HS-glycoprotein 1	XP_037106270.1	ahsg1	g_2427_ctg.000000F_6346274	GO:0005576; GO:0031012; GO:0004869; GO:0010951; GO:0004866	extracellular region; extracellular matrix; cysteine-type endopeptidase inhibitor activity; negative regulation of endopeptidase activity; endopeptidase inhibitor activity	cellular_component; cellular_component; molecular_function; biological_process; molecular_function	GO:0016020; GO:0015031; GO:0000145; GO:0031267; GO:0047485; GO:0006887; GO:0006893; GO:0006893; GO:0000145; GO:0005515; GO:0005886; GO:0006887; GO:0006893; GO:0000145; GO:0031267; GO:0005829; GO:0019901; GO:0090148; GO:0090543; GO:0000281; GO:0006904; GO:0090522; GO:0000145; GO:2000535; GO:0006904	membrane; protein transport; exocyst; small GTPase binding; protein N-terminus binding; exocytosis; Golgi to plasma membrane transport; Golgi to plasma membrane transport; exocyst; protein binding; plasma membrane; exocytosis; Golgi to plasma membrane transport; exocyst; small GTPase binding; cytosol; protein kinase binding; membrane fission; Flemming body; mitotic cytokinesis; vesicle docking involved in exocytosis; vesicle tethering involved in exocytosis; exocyst; regulation of entry of bacterium into host cell; vesicle docking involved in exocytosis	cellular_component; biological_process; cellular_component; molecular_function; molecular_function; biological_process; biological_process; biological_process; cellular_component; molecular_function; cellular_component; biological_process; biological_process; cellular_component; molecular_function; cellular_component; molecular_function; biological_process; cellular_component; biological_process; biological_process; biological_process; cellular_component; biological_process; biological_process
333	NA	NA	ENSDARP00000037025.5	ahsg1 alpha-2-HS-glycoprotein 1	XP_037106275.1	ahsg1	g_15997_ctg.000000F_6347965	GO:0005576; GO:0031012; GO:0004869; GO:0010951; GO:0004866	extracellular region; extracellular matrix; cysteine-type endopeptidase inhibitor activity; negative regulation of endopeptidase activity; endopeptidase inhibitor activity	cellular_component; cellular_component; molecular_function; biological_process; molecular_function	GO:0016020; GO:0015031; GO:0000145; GO:0031267; GO:0047485; GO:0006887; GO:0006893; GO:0006893; GO:0000145; GO:0005515; GO:0005886; GO:0006887; GO:0006893; GO:0000145; GO:0031267; GO:0005829; GO:0019901; GO:0090148; GO:0090543; GO:0000281; GO:0006904; GO:0090522; GO:0000145; GO:2000535; GO:0006904	membrane; protein transport; exocyst; small GTPase binding; protein N-terminus binding; exocytosis; Golgi to plasma membrane transport; Golgi to plasma membrane transport; exocyst; protein binding; plasma membrane; exocytosis; Golgi to plasma membrane transport; exocyst; small GTPase binding; cytosol; protein kinase binding; membrane fission; Flemming body; mitotic cytokinesis; vesicle docking involved in exocytosis; vesicle tethering involved in exocytosis; exocyst; regulation of entry of bacterium into host cell; vesicle docking involved in exocytosis	cellular_component; biological_process; cellular_component; molecular_function; molecular_function; biological_process; biological_process; biological_process; cellular_component; molecular_function; cellular_component; biological_process; biological_process; cellular_component; molecular_function; cellular_component; molecular_function; biological_process; cellular_component; biological_process; biological_process; biological_process; cellular_component; biological_process; biological_process
334	ENSP00000221856.5	FSD1 fibronectin type III and SPRY domain containing 1	ENSDARP00000083574.5	fsd1 fibronectin type III and SPRY domain containing 1	XP_037106049.1	fsd1	g_3263_ctg.000000F_6350092	GO:0005515	protein binding	molecular_function	GO:0005515; GO:0005634; GO:0005737; GO:0042802; GO:0005856; GO:0051301; GO:0005874; GO:0005874; GO:0007049; GO:0005815; GO:0032154; GO:0008017; GO:0005813; GO:0008017; GO:0005874; GO:0051302; GO:0032465; GO:0060236; GO:0031122; GO:0060236; GO:0051302	protein binding; nucleus; cytoplasm; identical protein binding; cytoskeleton; cell division; microtubule; microtubule; cell cycle; microtubule organizing center; cleavage furrow; microtubule binding; centrosome; microtubule binding; microtubule; regulation of cell division; regulation of cytokinesis; regulation of mitotic spindle organization; cytoplasmic microtubule organization; regulation of mitotic spindle organization; regulation of cell division	molecular_function; cellular_component; cellular_component; molecular_function; cellular_component; biological_process; cellular_component; cellular_component; biological_process; cellular_component; cellular_component; molecular_function; cellular_component; molecular_function; cellular_component; biological_process; biological_process; biological_process; biological_process; biological_process; biological_process
335	ENSP00000471281.1	STAP2 signal transducing adaptor family member 2	ENSDARP00000091289.4	stap2b signal transducing adaptor family member 2b	XP_037104932.1	stap2b	g_6710_ctg.000000F_6357101	GO:0005575; GO:0035591	cellular_component; signaling adaptor activity	cellular_component; molecular_function	GO:0035591	signaling adaptor activity	molecular_function
336	ENSP00000333547.5	RAB11B RAB11B, member RAS oncogene family	ENSDARP00000111631.1	rab11bb RAB11B, member RAS oncogene family, b	XP_037104939.1	rab11bb	g_13045_ctg.000000F_6364262	GO:0003924; GO:0005525; GO:0016192; GO:0003924; GO:0005525; GO:0005794; GO:0005768; GO:0045055; GO:0055037; GO:0006887; GO:0045054	GTPase activity; GTP binding; vesicle-mediated transport; GTPase activity; GTP binding; Golgi apparatus; endosome; regulated exocytosis; recycling endosome; exocytosis; constitutive secretory pathway	molecular_function; molecular_function; biological_process; molecular_function; molecular_function; cellular_component; cellular_component; biological_process; cellular_component; biological_process; biological_process	GO:0005525; GO:0003924; GO:0016020; GO:0015031; GO:0031410; GO:0000166; GO:0005768; GO:0016787; GO:0005525; GO:0003924; GO:0003925; GO:0005515; GO:0045202; GO:0055037; GO:0055038; GO:0030670; GO:0008021; GO:0045335; GO:0030672; GO:0090150; GO:0005525; GO:0016192; GO:0005794; GO:0006887; GO:0005829; GO:0045296; GO:0070062; GO:0003924; GO:0032456; GO:0055037; GO:0033572; GO:0019003; GO:0031489; GO:0005768; GO:0045055; GO:2001135; GO:0044070; GO:0055038; GO:0071468; GO:0150093; GO:0001881; GO:0032402; GO:0035773; GO:2000008; GO:0001881; GO:0032402; GO:0033572; GO:0035773; GO:0045054; GO:0045054; GO:0045055; GO:0045055; GO:2001135; GO:0005737; GO:0055037	GTP binding; GTPase activity; membrane; protein transport; cytoplasmic vesicle; nucleotide binding; endosome; hydrolase activity; GTP binding; GTPase activity; G protein activity; protein binding; synapse; recycling endosome; recycling endosome membrane; phagocytic vesicle membrane; synaptic vesicle; phagocytic vesicle; synaptic vesicle membrane; establishment of protein localization to membrane; GTP binding; vesicle-mediated transport; Golgi apparatus; exocytosis; cytosol; cadherin binding; extracellular exosome; GTPase activity; endocytic recycling; recycling endosome; transferrin transport; GDP binding; myosin V binding; endosome; regulated exocytosis; regulation of endocytic recycling; regulation of anion transport; recycling endosome membrane; cellular response to acidic pH; amyloid-beta clearance by transcytosis; receptor recycling; melanosome transport; insulin secretion involved in cellular response to glucose stimulus; regulation of protein localization to cell surface; receptor recycling; melanosome transport; transferrin transport; insulin secretion involved in cellular response to glucose stimulus; constitutive secretory pathway; constitutive secretory pathway; regulated exocytosis; regulated exocytosis; regulation of endocytic recycling; cytoplasm; recycling endosome	molecular_function; molecular_function; cellular_component; biological_process; cellular_component; molecular_function; cellular_component; molecular_function; molecular_function; molecular_function; molecular_function; molecular_function; cellular_component; cellular_component; cellular_component; cellular_component; cellular_component; cellular_component; cellular_component; biological_process; molecular_function; biological_process; cellular_component; biological_process; cellular_component; molecular_function; cellular_component; molecular_function; biological_process; cellular_component; biological_process; molecular_function; molecular_function; cellular_component; biological_process; biological_process; biological_process; cellular_component; biological_process; biological_process; biological_process; biological_process; biological_process; biological_process; biological_process; biological_process; biological_process; biological_process; biological_process; biological_process; biological_process; biological_process; biological_process; cellular_component; cellular_component
337	ENSP00000333547.5	RAB11B RAB11B, member RAS oncogene family	ENSDARP00000111631.1	rab11bb RAB11B, member RAS oncogene family, b	XP_037104938.1	rab11bb	g_10504_ctg.000000F_6366951	GO:0003924; GO:0005525; GO:0016192; GO:0003924; GO:0005525; GO:0005794; GO:0005768; GO:0045055; GO:0055037; GO:0006887; GO:0045054	GTPase activity; GTP binding; vesicle-mediated transport; GTPase activity; GTP binding; Golgi apparatus; endosome; regulated exocytosis; recycling endosome; exocytosis; constitutive secretory pathway	molecular_function; molecular_function; biological_process; molecular_function; molecular_function; cellular_component; cellular_component; biological_process; cellular_component; biological_process; biological_process	GO:0005525; GO:0003924; GO:0016020; GO:0015031; GO:0031410; GO:0000166; GO:0005768; GO:0016787; GO:0005525; GO:0003924; GO:0003925; GO:0005515; GO:0045202; GO:0055037; GO:0055038; GO:0030670; GO:0008021; GO:0045335; GO:0030672; GO:0090150; GO:0005525; GO:0016192; GO:0005794; GO:0006887; GO:0005829; GO:0045296; GO:0070062; GO:0003924; GO:0032456; GO:0055037; GO:0033572; GO:0019003; GO:0031489; GO:0005768; GO:0045055; GO:2001135; GO:0044070; GO:0055038; GO:0071468; GO:0150093; GO:0001881; GO:0032402; GO:0035773; GO:2000008; GO:0001881; GO:0032402; GO:0033572; GO:0035773; GO:0045054; GO:0045054; GO:0045055; GO:0045055; GO:2001135; GO:0005737; GO:0055037	GTP binding; GTPase activity; membrane; protein transport; cytoplasmic vesicle; nucleotide binding; endosome; hydrolase activity; GTP binding; GTPase activity; G protein activity; protein binding; synapse; recycling endosome; recycling endosome membrane; phagocytic vesicle membrane; synaptic vesicle; phagocytic vesicle; synaptic vesicle membrane; establishment of protein localization to membrane; GTP binding; vesicle-mediated transport; Golgi apparatus; exocytosis; cytosol; cadherin binding; extracellular exosome; GTPase activity; endocytic recycling; recycling endosome; transferrin transport; GDP binding; myosin V binding; endosome; regulated exocytosis; regulation of endocytic recycling; regulation of anion transport; recycling endosome membrane; cellular response to acidic pH; amyloid-beta clearance by transcytosis; receptor recycling; melanosome transport; insulin secretion involved in cellular response to glucose stimulus; regulation of protein localization to cell surface; receptor recycling; melanosome transport; transferrin transport; insulin secretion involved in cellular response to glucose stimulus; constitutive secretory pathway; constitutive secretory pathway; regulated exocytosis; regulated exocytosis; regulation of endocytic recycling; cytoplasm; recycling endosome	molecular_function; molecular_function; cellular_component; biological_process; cellular_component; molecular_function; cellular_component; molecular_function; molecular_function; molecular_function; molecular_function; molecular_function; cellular_component; cellular_component; cellular_component; cellular_component; cellular_component; cellular_component; cellular_component; biological_process; molecular_function; biological_process; cellular_component; biological_process; cellular_component; molecular_function; cellular_component; molecular_function; biological_process; cellular_component; biological_process; molecular_function; molecular_function; cellular_component; biological_process; biological_process; biological_process; cellular_component; biological_process; biological_process; biological_process; biological_process; biological_process; biological_process; biological_process; biological_process; biological_process; biological_process; biological_process; biological_process; biological_process; biological_process; biological_process; cellular_component; cellular_component
338	ENSP00000252575.4	NCAN neurocan	ENSDARP00000113216.1	ncanb neurocan b	XP_037105917.1	ncanb	g_27531_ctg.000000F_6401730	GO:0005509; GO:0007417; GO:0031012; GO:0001501; GO:0110165	calcium ion binding; central nervous system development; extracellular matrix; skeletal system development; cellular anatomical entity	molecular_function; biological_process; cellular_component; biological_process; cellular_component	GO:0005509; GO:0005540; GO:0007155; GO:0030246; GO:0005576; GO:0012505; GO:0005576; GO:0031012; GO:0007417; GO:0043202; GO:0005796; GO:0001501	calcium ion binding; hyaluronic acid binding; cell adhesion; carbohydrate binding; extracellular region; endomembrane system; extracellular region; extracellular matrix; central nervous system development; lysosomal lumen; Golgi lumen; skeletal system development	molecular_function; molecular_function; biological_process; molecular_function; cellular_component; cellular_component; cellular_component; cellular_component; biological_process; cellular_component; cellular_component; biological_process
339	ENSP00000374014.2	TM6SF2 transmembrane 6 superfamily member 2	ENSDARP00000118571.2	tm6sf2 transmembrane 6 superfamily member 2	XP_037106288.1	tm6sf2	g_4737_ctg.000000F_6439818	GO:0016020; GO:0016021; GO:0003674; GO:0005789; GO:0019216; GO:0055088; GO:0033116; GO:0055088; GO:0055088; GO:1905897; GO:1905897	membrane; integral component of membrane; molecular_function; endoplasmic reticulum membrane; regulation of lipid metabolic process; lipid homeostasis; endoplasmic reticulum-Golgi intermediate compartment membrane; lipid homeostasis; lipid homeostasis; regulation of response to endoplasmic reticulum stress; regulation of response to endoplasmic reticulum stress	cellular_component; cellular_component; molecular_function; cellular_component; biological_process; biological_process; cellular_component; biological_process; biological_process; biological_process; biological_process	GO:0016020; GO:0016021; GO:0005783; GO:0005789; GO:0005789; GO:0006629; GO:0019216; GO:0005515; GO:0033116; GO:0033116; GO:0042802; GO:0005789; GO:0003674; GO:0055088; GO:0019216; GO:0033116	membrane; integral component of membrane; endoplasmic reticulum; endoplasmic reticulum membrane; endoplasmic reticulum membrane; lipid metabolic process; regulation of lipid metabolic process; protein binding; endoplasmic reticulum-Golgi intermediate compartment membrane; endoplasmic reticulum-Golgi intermediate compartment membrane; identical protein binding; endoplasmic reticulum membrane; molecular_function; lipid homeostasis; regulation of lipid metabolic process; endoplasmic reticulum-Golgi intermediate compartment membrane	cellular_component; cellular_component; cellular_component; cellular_component; cellular_component; biological_process; biological_process; molecular_function; cellular_component; cellular_component; molecular_function; cellular_component; molecular_function; biological_process; biological_process; cellular_component
340	ENSP00000482802.1	SBNO2 strawberry notch homolog 2	ENSDARP00000131480.2	sbno2a strawberry notch homolog 2a	XP_037105574.1	sbno2a	g_21937_ctg.000000F_6446662	GO:0050727; GO:0006355	regulation of inflammatory response; regulation of transcription, DNA-templated	biological_process; biological_process	GO:0006355; GO:0030154; GO:0048583; GO:0001503; GO:0005634; GO:0050727; GO:0042393; GO:0045892; GO:0002281; GO:0045944; GO:0005575; GO:0071222; GO:0031490; GO:0006355; GO:0045892; GO:0050727; GO:0030316; GO:0050727; GO:0071354; GO:0002281; GO:1990830; GO:0071348; GO:0071354	regulation of transcription, DNA-templated; cell differentiation; regulation of response to stimulus; ossification; nucleus; regulation of inflammatory response; histone binding; negative regulation of transcription, DNA-templated; macrophage activation involved in immune response; positive regulation of transcription by RNA polymerase II; cellular_component; cellular response to lipopolysaccharide; chromatin DNA binding; regulation of transcription, DNA-templated; negative regulation of transcription, DNA-templated; regulation of inflammatory response; osteoclast differentiation; regulation of inflammatory response; cellular response to interleukin-6; macrophage activation involved in immune response; cellular response to leukemia inhibitory factor; cellular response to interleukin-11; cellular response to interleukin-6	biological_process; biological_process; biological_process; biological_process; cellular_component; biological_process; molecular_function; biological_process; biological_process; biological_process; cellular_component; biological_process; molecular_function; biological_process; biological_process; biological_process; biological_process; biological_process; biological_process; biological_process; biological_process; biological_process; biological_process
341	ENSP00000465065.1	TJP3 tight junction protein 3	ENSDARP00000117808.1	tjp3 tight junction protein 3	XP_037105575.1	tjp3	g_14105_ctg.000000F_6474788	GO:0005886; GO:0098609; GO:0050839; GO:0005923; GO:0005923; GO:0090557; GO:0005923; GO:0045216; GO:0030104; GO:0048871; GO:0005515; GO:0150105; GO:1905605	plasma membrane; cell-cell adhesion; cell adhesion molecule binding; bicellular tight junction; bicellular tight junction; establishment of endothelial intestinal barrier; bicellular tight junction; cell-cell junction organization; water homeostasis; multicellular organismal homeostasis; protein binding; protein localization to cell-cell junction; positive regulation of blood-brain barrier permeability	cellular_component; biological_process; molecular_function; cellular_component; cellular_component; biological_process; cellular_component; biological_process; biological_process; biological_process; molecular_function; biological_process; biological_process
342	ENSP00000468607.1	ARHGAP45 Rho GTPase activating protein 45	ENSDARP00000136844.2	arhgap45a Rho GTPase activating protein 45a	XP_037105576.1	arhgap45a	g_1798_ctg.000000F_6486364	GO:0007165	signal transduction	biological_process	GO:0007165; GO:0005829; GO:0005886; GO:0051056	signal transduction; cytosol; plasma membrane; regulation of small GTPase mediated signal transduction	biological_process; cellular_component; cellular_component; biological_process
343	ENSP00000215587.7	POLR2E RNA polymerase II, I and III subunit E	ENSDARP00000028718.6	polr2eb polymerase (RNA) II (DNA directed) polypeptide E, b	XP_037105585.1	polr2eb	g_7315_ctg.000000F_6494123	GO:0003677; GO:0005634; GO:0003899; GO:0006351; GO:0003899; GO:0005736; GO:0005666; GO:0005665; GO:0055029	DNA binding; nucleus; DNA-directed 5'-3' RNA polymerase activity; transcription, DNA-templated; DNA-directed 5'-3' RNA polymerase activity; RNA polymerase I complex; RNA polymerase III complex; RNA polymerase II, core complex; nuclear DNA-directed RNA polymerase complex	molecular_function; cellular_component; molecular_function; biological_process; molecular_function; cellular_component; cellular_component; cellular_component; cellular_component	GO:0005634; GO:0003677; GO:0003899; GO:0006351; GO:0055029	nucleus; DNA binding; DNA-directed 5'-3' RNA polymerase activity; transcription, DNA-templated; nuclear DNA-directed RNA polymerase complex	cellular_component; molecular_function; molecular_function; biological_process; cellular_component
344	ENSP00000468349.1	GPX4 glutathione peroxidase 4	ENSDARP00000089830.4	gpx4a glutathione peroxidase 4a	XP_037105586.1	gpx4a	g_23755_ctg.000000F_6497363	GO:0005634; GO:0016491; GO:0005739; GO:0004601; GO:0006979; GO:0098869; GO:0004602; GO:0004601; GO:0004602; GO:0047066; GO:0110165	nucleus; oxidoreductase activity; mitochondrion; peroxidase activity; response to oxidative stress; cellular oxidant detoxification; glutathione peroxidase activity; peroxidase activity; glutathione peroxidase activity; phospholipid-hydroperoxide glutathione peroxidase activity; cellular anatomical entity	cellular_component; molecular_function; cellular_component; molecular_function; biological_process; biological_process; molecular_function; molecular_function; molecular_function; molecular_function; cellular_component	GO:0004602; GO:0006979; GO:0016491; GO:0098869; GO:0004601	glutathione peroxidase activity; response to oxidative stress; oxidoreductase activity; cellular oxidant detoxification; peroxidase activity	molecular_function; biological_process; molecular_function; biological_process; molecular_function
345	ENSP00000335333.3	PIP5K1C phosphatidylinositol-4-phosphate 5-kinase type 1 gamma	ENSDARP00000136088.1	pip5k1cb phosphatidylinositol-4-phosphate 5-kinase, type I, gamma b	XP_037105578.1	pip5k1cb	g_24058_ctg.000000F_6499470	GO:0046488; GO:0016307	phosphatidylinositol metabolic process; phosphatidylinositol phosphate kinase activity	biological_process; molecular_function	GO:0016307; GO:0046488; GO:0005634; GO:0005737; GO:0016020; GO:0000166; GO:0005524; GO:0016301; GO:0016740; GO:0016310; GO:0005654; GO:0005829; GO:0005886; GO:0030036; GO:0006629; GO:0042995; GO:0098793; GO:0007155; GO:0005925; GO:0005925; GO:0005912; GO:0070161; GO:0012505; GO:0006887; GO:0006935; GO:0010008; GO:0005515; GO:0006897; GO:0098609; GO:0005886; GO:0046854; GO:0032587; GO:0030593; GO:0006909; GO:0006909; GO:0005829; GO:0001891; GO:0061024; GO:0072583; GO:0006661; GO:0016308; GO:0016308; GO:0016308; GO:0052812; GO:0014066; GO:0001931; GO:0001931; GO:0016079; GO:0034333; GO:0048488	phosphatidylinositol phosphate kinase activity; phosphatidylinositol metabolic process; nucleus; cytoplasm; membrane; nucleotide binding; ATP binding; kinase activity; transferase activity; phosphorylation; nucleoplasm; cytosol; plasma membrane; actin cytoskeleton organization; lipid metabolic process; cell projection; presynapse; cell adhesion; focal adhesion; focal adhesion; adherens junction; anchoring junction; endomembrane system; exocytosis; chemotaxis; endosome membrane; protein binding; endocytosis; cell-cell adhesion; plasma membrane; phosphatidylinositol phosphate biosynthetic process; ruffle membrane; neutrophil chemotaxis; phagocytosis; phagocytosis; cytosol; phagocytic cup; membrane organization; clathrin-dependent endocytosis; phosphatidylinositol biosynthetic process; 1-phosphatidylinositol-4-phosphate 5-kinase activity; 1-phosphatidylinositol-4-phosphate 5-kinase activity; 1-phosphatidylinositol-4-phosphate 5-kinase activity; phosphatidylinositol-3,4-bisphosphate 5-kinase activity; regulation of phosphatidylinositol 3-kinase signaling; uropod; uropod; synaptic vesicle exocytosis; adherens junction assembly; synaptic vesicle endocytosis	molecular_function; biological_process; cellular_component; cellular_component; cellular_component; molecular_function; molecular_function; molecular_function; molecular_function; biological_process; cellular_component; cellular_component; cellular_component; biological_process; biological_process; cellular_component; cellular_component; biological_process; cellular_component; cellular_component; cellular_component; cellular_component; cellular_component; biological_process; biological_process; cellular_component; molecular_function; biological_process; biological_process; cellular_component; biological_process; cellular_component; biological_process; biological_process; biological_process; cellular_component; cellular_component; biological_process; biological_process; biological_process; molecular_function; molecular_function; molecular_function; molecular_function; biological_process; cellular_component; cellular_component; biological_process; biological_process; biological_process
346	ENSP00000457957.1	BORCS8-MEF2B BORCS8-MEF2B readthrough	ENSDARP00000096205.4	borcs8 BLOC-1 related complex subunit 8	XP_037105590.1	borcs8	g_14979_ctg.000000F_6512102
347	ENSP00000342162.5	TMEM221 transmembrane protein 221	ENSDARP00000104781.1	si:ch211-125m10.6 si:ch211-125m10.6	XP_037105584.1	si:ch211-125m10.6	g_4968_ctg.000000F_6513408				GO:0016020; GO:0016021	membrane; integral component of membrane	cellular_component; cellular_component
348	ENSP00000402154.2	MEF2B myocyte enhancer factor 2B	ENSDARP00000120118.2	mef2b myocyte enhancer factor 2b	XP_037105583.1	mef2b	g_13435_ctg.000000F_6516264	GO:0003677; GO:0005634; GO:0046983; GO:0000978; GO:0045944; GO:0006357; GO:0000981; GO:0030154; GO:0045944; GO:0007507; GO:0000977; GO:0042826; GO:0045893	DNA binding; nucleus; protein dimerization activity; RNA polymerase II cis-regulatory region sequence-specific DNA binding; positive regulation of transcription by RNA polymerase II; regulation of transcription by RNA polymerase II; DNA-binding transcription factor activity, RNA polymerase II-specific; cell differentiation; positive regulation of transcription by RNA polymerase II; heart development; RNA polymerase II transcription regulatory region sequence-specific DNA binding; histone deacetylase binding; positive regulation of transcription, DNA-templated	molecular_function; cellular_component; molecular_function; molecular_function; biological_process; biological_process; molecular_function; biological_process; biological_process; biological_process; molecular_function; molecular_function; biological_process	GO:0003677; GO:0046983; GO:0005634; GO:0005654; GO:0005829; GO:0030054; GO:0005515; GO:0000981; GO:0045893; GO:0000977; GO:0045944; GO:0048856; GO:0006357; GO:0000981; GO:0000978; GO:0000981; GO:0000785; GO:0030154; GO:0000978; GO:1990837; GO:0045944; GO:0001228; GO:0045944; GO:0005634; GO:0005667; GO:0003700; GO:0007517; GO:0042826	DNA binding; protein dimerization activity; nucleus; nucleoplasm; cytosol; cell junction; protein binding; DNA-binding transcription factor activity, RNA polymerase II-specific; positive regulation of transcription, DNA-templated; RNA polymerase II transcription regulatory region sequence-specific DNA binding; positive regulation of transcription by RNA polymerase II; anatomical structure development; regulation of transcription by RNA polymerase II; DNA-binding transcription factor activity, RNA polymerase II-specific; RNA polymerase II cis-regulatory region sequence-specific DNA binding; DNA-binding transcription factor activity, RNA polymerase II-specific; chromatin; cell differentiation; RNA polymerase II cis-regulatory region sequence-specific DNA binding; sequence-specific double-stranded DNA binding; positive regulation of transcription by RNA polymerase II; DNA-binding transcription activator activity, RNA polymerase II-specific; positive regulation of transcription by RNA polymerase II; nucleus; transcription regulator complex; DNA-binding transcription factor activity; muscle organ development; histone deacetylase binding	molecular_function; molecular_function; cellular_component; cellular_component; cellular_component; cellular_component; molecular_function; molecular_function; biological_process; molecular_function; biological_process; biological_process; biological_process; molecular_function; molecular_function; molecular_function; cellular_component; biological_process; molecular_function; molecular_function; biological_process; molecular_function; biological_process; cellular_component; cellular_component; molecular_function; biological_process; molecular_function
349	ENSP00000331849.3	MRPL54 mitochondrial ribosomal protein L54	ENSDARP00000096469.4	mrpl54 mitochondrial ribosomal protein L54	XP_037105589.1	mrpl54	g_3652_ctg.000000F_6522518				GO:0003723; GO:0005739; GO:0005739; GO:1990904; GO:0005840; GO:0005515; GO:0005762; GO:0005743; GO:0005743; GO:0003735; GO:0032543; GO:0005762; GO:0005762	RNA binding; mitochondrion; mitochondrion; ribonucleoprotein complex; ribosome; protein binding; mitochondrial large ribosomal subunit; mitochondrial inner membrane; mitochondrial inner membrane; structural constituent of ribosome; mitochondrial translation; mitochondrial large ribosomal subunit; mitochondrial large ribosomal subunit	molecular_function; cellular_component; cellular_component; cellular_component; cellular_component; molecular_function; cellular_component; cellular_component; cellular_component; molecular_function; biological_process; cellular_component; cellular_component
350	ENSP00000465969.1	FAM32A family with sequence similarity 32 member A	ENSDARP00000108572.2	fam32a family with sequence similarity 32 member A	XP_037106392.1	fam32a	g_9994_ctg.000000F_6523528				GO:0005634; GO:0003723; GO:0005654; GO:0005730; GO:0006915; GO:0005515; GO:0007049; GO:0005730; GO:0008150	nucleus; RNA binding; nucleoplasm; nucleolus; apoptotic process; protein binding; cell cycle; nucleolus; biological_process	cellular_component; molecular_function; cellular_component; cellular_component; biological_process; molecular_function; biological_process; cellular_component; biological_process
351	ENSP00000355518.4	FH fumarate hydratase	ENSDARP00000097494.2	fh fumarate hydratase	XP_037106389.1	fh	g_1850_ctg.000000F_6525182	GO:0045239; GO:0006106; GO:0004333; GO:0006099; GO:0016829; GO:0003824	tricarboxylic acid cycle enzyme complex; fumarate metabolic process; fumarate hydratase activity; tricarboxylic acid cycle; lyase activity; catalytic activity	cellular_component; biological_process; molecular_function; biological_process; molecular_function; molecular_function	GO:0003824; GO:0016829; GO:0004333; GO:0006106; GO:0045239; GO:0006099; GO:0005634; GO:0005737; GO:0005739; GO:0005739; GO:0005739; GO:0005829; GO:0005694; GO:0006281; GO:0006974; GO:0005515; GO:0004333; GO:0006106; GO:0006108; GO:0048873; GO:0120162; GO:0070062; GO:0005739; GO:0005759; GO:0005737; GO:0120162; GO:0005739; GO:0006099; GO:0004333; GO:0004333; GO:0004333; GO:0006106; GO:0006106; GO:0006108; GO:0006108	catalytic activity; lyase activity; fumarate hydratase activity; fumarate metabolic process; tricarboxylic acid cycle enzyme complex; tricarboxylic acid cycle; nucleus; cytoplasm; mitochondrion; mitochondrion; mitochondrion; cytosol; chromosome; DNA repair; cellular response to DNA damage stimulus; protein binding; fumarate hydratase activity; fumarate metabolic process; malate metabolic process; homeostasis of number of cells within a tissue; positive regulation of cold-induced thermogenesis; extracellular exosome; mitochondrion; mitochondrial matrix; cytoplasm; positive regulation of cold-induced thermogenesis; mitochondrion; tricarboxylic acid cycle; fumarate hydratase activity; fumarate hydratase activity; fumarate hydratase activity; fumarate metabolic process; fumarate metabolic process; malate metabolic process; malate metabolic process	molecular_function; molecular_function; molecular_function; biological_process; cellular_component; biological_process; cellular_component; cellular_component; cellular_component; cellular_component; cellular_component; cellular_component; cellular_component; biological_process; biological_process; molecular_function; molecular_function; biological_process; biological_process; biological_process; biological_process; cellular_component; cellular_component; cellular_component; cellular_component; biological_process; cellular_component; biological_process; molecular_function; molecular_function; molecular_function; biological_process; biological_process; biological_process; biological_process
352	ENSP00000471276.1	HDGFL2 HDGF like 2	NA	NA	XP_037106388.1	hdgfl2	g_17888_ctg.000000F_6527814	GO:0015031; GO:0006887; GO:0006887; GO:0006893; GO:0000145; GO:0000145; GO:0006893	protein transport; exocytosis; exocytosis; Golgi to plasma membrane transport; exocyst; exocyst; Golgi to plasma membrane transport	biological_process; biological_process; biological_process; biological_process; cellular_component; cellular_component; biological_process
353	ENSP00000344055.4	AP3D1 adaptor related protein complex 3 subunit delta 1	ENSDARP00000134243.1	ap3d1 adaptor related protein complex 3 subunit delta 1	XP_037106380.1	ap3d1	g_4892_ctg.000000F_6532964	GO:0016020; GO:0005737; GO:0006886; GO:0016192; GO:0015031; GO:0048490; GO:0030117; GO:1904115; GO:0010008; GO:0030123; GO:0006896; GO:0006623; GO:0098943; GO:0043195; GO:0016182; GO:0048499; GO:0030123; GO:0098830	membrane; cytoplasm; intracellular protein transport; vesicle-mediated transport; protein transport; anterograde synaptic vesicle transport; membrane coat; axon cytoplasm; endosome membrane; AP-3 adaptor complex; Golgi to vacuole transport; protein targeting to vacuole; neurotransmitter receptor transport, postsynaptic endosome to lysosome; terminal bouton; synaptic vesicle budding from endosome; synaptic vesicle membrane organization; AP-3 adaptor complex; presynaptic endosome	cellular_component; cellular_component; biological_process; biological_process; biological_process; biological_process; cellular_component; cellular_component; cellular_component; cellular_component; biological_process; biological_process; biological_process; cellular_component; biological_process; biological_process; cellular_component; cellular_component	GO:0006886; GO:0016192; GO:0030117; GO:0015031; GO:0030123; GO:0005737; GO:0016020; GO:0016020; GO:0005765; GO:0005794; GO:0031410; GO:1904115; GO:0000139; GO:0010008; GO:0005515; GO:0006623; GO:0016192; GO:0006886; GO:0008089; GO:0035654; GO:0046907; GO:0048490; GO:0048490; GO:0060155; GO:1903232; GO:0005769; GO:0030123; GO:0005794; GO:0006896; GO:0016182; GO:0016183; GO:0032438; GO:0035646; GO:0036465; GO:0048499; GO:0061088; GO:0072657; GO:0098943; GO:0010008; GO:0043195; GO:0098830; GO:0030123	intracellular protein transport; vesicle-mediated transport; membrane coat; protein transport; AP-3 adaptor complex; cytoplasm; membrane; membrane; lysosomal membrane; Golgi apparatus; cytoplasmic vesicle; axon cytoplasm; Golgi membrane; endosome membrane; protein binding; protein targeting to vacuole; vesicle-mediated transport; intracellular protein transport; anterograde axonal transport; clathrin-coated vesicle cargo loading, AP-3-mediated; intracellular transport; anterograde synaptic vesicle transport; anterograde synaptic vesicle transport; platelet dense granule organization; melanosome assembly; early endosome; AP-3 adaptor complex; Golgi apparatus; Golgi to vacuole transport; synaptic vesicle budding from endosome; synaptic vesicle coating; melanosome organization; endosome to melanosome transport; synaptic vesicle recycling; synaptic vesicle membrane organization; regulation of sequestering of zinc ion; protein localization to membrane; neurotransmitter receptor transport, postsynaptic endosome to lysosome; endosome membrane; terminal bouton; presynaptic endosome; AP-3 adaptor complex	biological_process; biological_process; cellular_component; biological_process; cellular_component; cellular_component; cellular_component; cellular_component; cellular_component; cellular_component; cellular_component; cellular_component; cellular_component; cellular_component; molecular_function; biological_process; biological_process; biological_process; biological_process; biological_process; biological_process; biological_process; biological_process; biological_process; biological_process; cellular_component; cellular_component; cellular_component; biological_process; biological_process; biological_process; biological_process; biological_process; biological_process; biological_process; biological_process; biological_process; biological_process; cellular_component; cellular_component; cellular_component; cellular_component
354	ENSP00000475282.3	CDC34 cell division cycle 34, ubiqiutin conjugating enzyme	ENSDARP00000148743.1	cdc34a cell division cycle 34 homolog (S. cerevisiae) a	XP_037106390.1	cdc34a	g_16794_ctg.000000F_6547631	GO:0016740; GO:0005524; GO:0000166; GO:0061631; GO:0006511; GO:0000209	transferase activity; ATP binding; nucleotide binding; ubiquitin conjugating enzyme activity; ubiquitin-dependent protein catabolic process; protein polyubiquitination	molecular_function; molecular_function; molecular_function; molecular_function; biological_process; biological_process	GO:0000166; GO:0005524; GO:0016740; GO:0019787; GO:0032446	nucleotide binding; ATP binding; transferase activity; ubiquitin-like protein transferase activity; protein modification by small protein conjugation	molecular_function; molecular_function; molecular_function; molecular_function; biological_process
355	ENSP00000328677.4	C2CD4C C2 calcium dependent domain containing 4C	ENSDARP00000104354.2	C2 calcium-dependent domain-containing protein 4C-like	XP_037106221.1	c2	g_7588_ctg.000000F_6550279				GO:0005829	cytosol	cellular_component
356	ENSP00000328677.4	C2CD4C C2 calcium dependent domain containing 4C	ENSDARP00000104354.2	C2 calcium-dependent domain-containing protein 4C-like	XP_037106221.1	c2	g_28253_ctg.000000F_6553169				GO:0005829	cytosol	cellular_component
357	NA	NA	ENSDARP00000123739.1	gna15.1 guanine nucleotide binding protein (G protein), alpha 15 (Gq class), tandem duplicate 1	XP_037106520.1	gna15.1	g_8069_ctg.000000F_6570324	GO:0003924; GO:0007165; GO:0007186; GO:0001664; GO:0003924; GO:0019001; GO:0031683; GO:0031683; GO:0007188; GO:0005834; GO:0060158; GO:0001664; GO:0001508	GTPase activity; signal transduction; G protein-coupled receptor signaling pathway; G protein-coupled receptor binding; GTPase activity; guanyl nucleotide binding; G-protein beta/gamma-subunit complex binding; G-protein beta/gamma-subunit complex binding; adenylate cyclase-modulating G protein-coupled receptor signaling pathway; heterotrimeric G-protein complex; phospholipase C-activating dopamine receptor signaling pathway; G protein-coupled receptor binding; action potential	molecular_function; biological_process; biological_process; molecular_function; molecular_function; molecular_function; molecular_function; molecular_function; biological_process; cellular_component; biological_process; molecular_function; biological_process	GO:0016020; GO:0015031; GO:0000145; GO:0031267; GO:0047485; GO:0006887; GO:0006893; GO:0006893; GO:0000145; GO:0005515; GO:0005886; GO:0006887; GO:0006893; GO:0000145; GO:0031267; GO:0005829; GO:0019901; GO:0090148; GO:0090543; GO:0000281; GO:0006904; GO:0090522; GO:0000145; GO:2000535; GO:0006904	membrane; protein transport; exocyst; small GTPase binding; protein N-terminus binding; exocytosis; Golgi to plasma membrane transport; Golgi to plasma membrane transport; exocyst; protein binding; plasma membrane; exocytosis; Golgi to plasma membrane transport; exocyst; small GTPase binding; cytosol; protein kinase binding; membrane fission; Flemming body; mitotic cytokinesis; vesicle docking involved in exocytosis; vesicle tethering involved in exocytosis; exocyst; regulation of entry of bacterium into host cell; vesicle docking involved in exocytosis	cellular_component; biological_process; cellular_component; molecular_function; molecular_function; biological_process; biological_process; biological_process; cellular_component; molecular_function; cellular_component; biological_process; biological_process; cellular_component; molecular_function; cellular_component; molecular_function; biological_process; cellular_component; biological_process; biological_process; biological_process; cellular_component; biological_process; biological_process
358	ENSP00000078429.3	GNA11 G protein subunit alpha 11	ENSDARP00000123118.2	gna11a guanine nucleotide binding protein (G protein), alpha 11a (Gq class)	XP_037106521.1	gna11a	g_7018_ctg.000000F_6580661	GO:0003924; GO:0007165; GO:0007186; GO:0001664; GO:0003924; GO:0019001; GO:0031683; GO:0031683; GO:0007188; GO:0005834; GO:0060158; GO:0001664; GO:0001508	GTPase activity; signal transduction; G protein-coupled receptor signaling pathway; G protein-coupled receptor binding; GTPase activity; guanyl nucleotide binding; G-protein beta/gamma-subunit complex binding; G-protein beta/gamma-subunit complex binding; adenylate cyclase-modulating G protein-coupled receptor signaling pathway; heterotrimeric G-protein complex; phospholipase C-activating dopamine receptor signaling pathway; G protein-coupled receptor binding; action potential	molecular_function; biological_process; biological_process; molecular_function; molecular_function; molecular_function; molecular_function; molecular_function; biological_process; cellular_component; biological_process; molecular_function; biological_process	GO:0007186; GO:0003924; GO:0019001; GO:0031683; GO:0005737; GO:0005737; GO:0016020; GO:0005765; GO:0046872; GO:0000166; GO:0007165; GO:0005886; GO:0005525; GO:0001664; GO:0045202; GO:0007213; GO:0007603; GO:0009649; GO:0001750; GO:0005886; GO:0005515; GO:0005834; GO:0070062; GO:0003924; GO:0001664; GO:0031683; GO:0007188; GO:0005737; GO:0007165; GO:0003924; GO:0005525; GO:0001508; GO:0060158; GO:0001501; GO:0001508; GO:0007507; GO:0008217; GO:0010259; GO:0045634; GO:0048066; GO:0060158; GO:0071467; GO:0086100; GO:1904888	G protein-coupled receptor signaling pathway; GTPase activity; guanyl nucleotide binding; G-protein beta/gamma-subunit complex binding; cytoplasm; cytoplasm; membrane; lysosomal membrane; metal ion binding; nucleotide binding; signal transduction; plasma membrane; GTP binding; G protein-coupled receptor binding; synapse; G protein-coupled acetylcholine receptor signaling pathway; phototransduction, visible light; entrainment of circadian clock; photoreceptor outer segment; plasma membrane; protein binding; heterotrimeric G-protein complex; extracellular exosome; GTPase activity; G protein-coupled receptor binding; G-protein beta/gamma-subunit complex binding; adenylate cyclase-modulating G protein-coupled receptor signaling pathway; cytoplasm; signal transduction; GTPase activity; GTP binding; action potential; phospholipase C-activating dopamine receptor signaling pathway; skeletal system development; action potential; heart development; regulation of blood pressure; multicellular organism aging; regulation of melanocyte differentiation; developmental pigmentation; phospholipase C-activating dopamine receptor signaling pathway; cellular response to pH; endothelin receptor signaling pathway; cranial skeletal system development	biological_process; molecular_function; molecular_function; molecular_function; cellular_component; cellular_component; cellular_component; cellular_component; molecular_function; molecular_function; biological_process; cellular_component; molecular_function; molecular_function; cellular_component; biological_process; biological_process; biological_process; cellular_component; cellular_component; molecular_function; cellular_component; cellular_component; molecular_function; molecular_function; molecular_function; biological_process; cellular_component; biological_process; molecular_function; molecular_function; biological_process; biological_process; biological_process; biological_process; biological_process; biological_process; biological_process; biological_process; biological_process; biological_process; biological_process; biological_process; biological_process
359	ENSP00000317537.4	TLE5 TLE family member 5, transcriptional modulator	ENSDARP00000096341.2	tle5 TLE family member 5, transcriptional modulator	XP_037106412.1	tle5	g_274_ctg.000000F_6594311	GO:0006355; GO:0005634; GO:0005634; GO:0005667; GO:0090090; GO:0009950; GO:0003714; GO:0005515; GO:0045892	regulation of transcription, DNA-templated; nucleus; nucleus; transcription regulator complex; negative regulation of canonical Wnt signaling pathway; dorsal/ventral axis specification; transcription corepressor activity; protein binding; negative regulation of transcription, DNA-templated	biological_process; cellular_component; cellular_component; cellular_component; biological_process; biological_process; molecular_function; molecular_function; biological_process	GO:0005515; GO:0005515; GO:0005634; GO:0005634; GO:0006355; GO:0016055; GO:0010629; GO:0005634; GO:0090090; GO:0003714; GO:0090090; GO:0005667; GO:0045892; GO:0000122; GO:0032091; GO:0003714; GO:0003714; GO:0070555; GO:0060761; GO:0003714; GO:0001501; GO:0006357; GO:0031668; GO:0040008; GO:0045892; GO:2000210	protein binding; protein binding; nucleus; nucleus; regulation of transcription, DNA-templated; Wnt signaling pathway; negative regulation of gene expression; nucleus; negative regulation of canonical Wnt signaling pathway; transcription corepressor activity; negative regulation of canonical Wnt signaling pathway; transcription regulator complex; negative regulation of transcription, DNA-templated; negative regulation of transcription by RNA polymerase II; negative regulation of protein binding; transcription corepressor activity; transcription corepressor activity; response to interleukin-1; negative regulation of response to cytokine stimulus; transcription corepressor activity; skeletal system development; regulation of transcription by RNA polymerase II; cellular response to extracellular stimulus; regulation of growth; negative regulation of transcription, DNA-templated; positive regulation of anoikis	molecular_function; molecular_function; cellular_component; cellular_component; biological_process; biological_process; biological_process; cellular_component; biological_process; molecular_function; biological_process; cellular_component; biological_process; biological_process; biological_process; molecular_function; molecular_function; biological_process; biological_process; molecular_function; biological_process; biological_process; biological_process; biological_process; biological_process; biological_process
360	NA	NA	ENSDARP00000124214.1	tle2b TLE family member 2, transcriptional corepressor b	XP_037106411.1	tle2b	g_22924_ctg.000000F_6617653	GO:0005515; GO:0005634; GO:0006355	protein binding; nucleus; regulation of transcription, DNA-templated	molecular_function; cellular_component; biological_process	GO:0016020; GO:0015031; GO:0000145; GO:0031267; GO:0047485; GO:0006887; GO:0006893; GO:0006893; GO:0000145; GO:0005515; GO:0005886; GO:0006887; GO:0006893; GO:0000145; GO:0031267; GO:0005829; GO:0019901; GO:0090148; GO:0090543; GO:0000281; GO:0006904; GO:0090522; GO:0000145; GO:2000535; GO:0006904	membrane; protein transport; exocyst; small GTPase binding; protein N-terminus binding; exocytosis; Golgi to plasma membrane transport; Golgi to plasma membrane transport; exocyst; protein binding; plasma membrane; exocytosis; Golgi to plasma membrane transport; exocyst; small GTPase binding; cytosol; protein kinase binding; membrane fission; Flemming body; mitotic cytokinesis; vesicle docking involved in exocytosis; vesicle tethering involved in exocytosis; exocyst; regulation of entry of bacterium into host cell; vesicle docking involved in exocytosis	cellular_component; biological_process; cellular_component; molecular_function; molecular_function; biological_process; biological_process; biological_process; cellular_component; molecular_function; cellular_component; biological_process; biological_process; cellular_component; molecular_function; cellular_component; molecular_function; biological_process; cellular_component; biological_process; biological_process; biological_process; cellular_component; biological_process; biological_process
361	NA	NA	ENSDARP00000117865.2	tle2a TLE family member 2, transcriptional corepressor a	XP_037105910.1	tle2a	g_4592_ctg.000000F_6653209	GO:0006355; GO:0005634; GO:0005634; GO:0005667; GO:0090090; GO:0003714; GO:0005515; GO:0045892	regulation of transcription, DNA-templated; nucleus; nucleus; transcription regulator complex; negative regulation of canonical Wnt signaling pathway; transcription corepressor activity; protein binding; negative regulation of transcription, DNA-templated	biological_process; cellular_component; cellular_component; cellular_component; biological_process; molecular_function; molecular_function; biological_process	GO:0016020; GO:0015031; GO:0000145; GO:0031267; GO:0047485; GO:0006887; GO:0006893; GO:0006893; GO:0000145; GO:0005515; GO:0005886; GO:0006887; GO:0006893; GO:0000145; GO:0031267; GO:0005829; GO:0019901; GO:0090148; GO:0090543; GO:0000281; GO:0006904; GO:0090522; GO:0000145; GO:2000535; GO:0006904	membrane; protein transport; exocyst; small GTPase binding; protein N-terminus binding; exocytosis; Golgi to plasma membrane transport; Golgi to plasma membrane transport; exocyst; protein binding; plasma membrane; exocytosis; Golgi to plasma membrane transport; exocyst; small GTPase binding; cytosol; protein kinase binding; membrane fission; Flemming body; mitotic cytokinesis; vesicle docking involved in exocytosis; vesicle tethering involved in exocytosis; exocyst; regulation of entry of bacterium into host cell; vesicle docking involved in exocytosis	cellular_component; biological_process; cellular_component; molecular_function; molecular_function; biological_process; biological_process; biological_process; cellular_component; molecular_function; cellular_component; biological_process; biological_process; cellular_component; molecular_function; cellular_component; molecular_function; biological_process; cellular_component; biological_process; biological_process; biological_process; cellular_component; biological_process; biological_process
362	ENSP00000329697.1	PLPP2 phospholipid phosphatase 2	ENSDARP00000122861.1	plpp2b phospholipid phosphatase 2b	XP_037105050.1	plpp2b	g_882_ctg.000000F_6674746	GO:0016020; GO:0016021; GO:0005887; GO:0007165; GO:0008195; GO:0008195; GO:0006644; GO:0046839; GO:0006644; GO:0042577	membrane; integral component of membrane; integral component of plasma membrane; signal transduction; phosphatidate phosphatase activity; phosphatidate phosphatase activity; phospholipid metabolic process; phospholipid dephosphorylation; phospholipid metabolic process; lipid phosphatase activity	cellular_component; cellular_component; cellular_component; biological_process; molecular_function; molecular_function; biological_process; biological_process; biological_process; molecular_function	GO:0016020; GO:0016021; GO:0016021; GO:0005769; GO:0005783; GO:0005783; GO:0005789; GO:0005886; GO:0005886; GO:0006629; GO:0005768; GO:0005901; GO:0016787; GO:0008195; GO:0008195; GO:0006644; GO:0006644; GO:0046839; GO:0005515; GO:0031901; GO:0005886; GO:0006672; GO:0005887; GO:0007165; GO:0008195; GO:0042392; GO:0042392; GO:0042392; GO:0042577; GO:0106235; GO:0006644; GO:0006670; GO:0030148; GO:0046839	membrane; integral component of membrane; integral component of membrane; early endosome; endoplasmic reticulum; endoplasmic reticulum; endoplasmic reticulum membrane; plasma membrane; plasma membrane; lipid metabolic process; endosome; caveola; hydrolase activity; phosphatidate phosphatase activity; phosphatidate phosphatase activity; phospholipid metabolic process; phospholipid metabolic process; phospholipid dephosphorylation; protein binding; early endosome membrane; plasma membrane; ceramide metabolic process; integral component of plasma membrane; signal transduction; phosphatidate phosphatase activity; sphingosine-1-phosphate phosphatase activity; sphingosine-1-phosphate phosphatase activity; sphingosine-1-phosphate phosphatase activity; lipid phosphatase activity; ceramide-1-phosphate phosphatase activity; phospholipid metabolic process; sphingosine metabolic process; sphingolipid biosynthetic process; phospholipid dephosphorylation	cellular_component; cellular_component; cellular_component; cellular_component; cellular_component; cellular_component; cellular_component; cellular_component; cellular_component; biological_process; cellular_component; cellular_component; molecular_function; molecular_function; molecular_function; biological_process; biological_process; biological_process; molecular_function; cellular_component; cellular_component; biological_process; cellular_component; biological_process; molecular_function; molecular_function; molecular_function; molecular_function; molecular_function; molecular_function; biological_process; biological_process; biological_process; biological_process
363	ENSP00000264819.3	MIER2 MIER family member 2	ENSDARP00000124939.1	mier2 mesoderm induction early response 1, family member 2	XP_037105043.1	mier2	g_14777_ctg.000000F_6690162				GO:0005634; GO:0005634; GO:0005737; GO:0032991; GO:0005515; GO:0000122; GO:0003714; GO:0005654; GO:0004407; GO:0042826; GO:0016575; GO:0042826; GO:0016575	nucleus; nucleus; cytoplasm; protein-containing complex; protein binding; negative regulation of transcription by RNA polymerase II; transcription corepressor activity; nucleoplasm; histone deacetylase activity; histone deacetylase binding; histone deacetylation; histone deacetylase binding; histone deacetylation	cellular_component; cellular_component; cellular_component; cellular_component; molecular_function; biological_process; molecular_function; cellular_component; molecular_function; molecular_function; biological_process; molecular_function; biological_process
364	NA	NA	ENSDARP00000113862.1	s1pr3a sphingosine-1-phosphate receptor 3a	XP_037105049.1	s1pr3a	g_5130_ctg.000000F_6704412	GO:0016020; GO:0016021; GO:0005737; GO:0005886; GO:0004930; GO:0004930; GO:0007165; GO:0007186; GO:0007189; GO:0005886; GO:0038036; GO:0003376; GO:0019222	membrane; integral component of membrane; cytoplasm; plasma membrane; G protein-coupled receptor activity; G protein-coupled receptor activity; signal transduction; G protein-coupled receptor signaling pathway; adenylate cyclase-activating G protein-coupled receptor signaling pathway; plasma membrane; sphingosine-1-phosphate receptor activity; sphingosine-1-phosphate receptor signaling pathway; regulation of metabolic process	cellular_component; cellular_component; cellular_component; cellular_component; molecular_function; molecular_function; biological_process; biological_process; biological_process; cellular_component; molecular_function; biological_process; biological_process	GO:0016020; GO:0015031; GO:0000145; GO:0031267; GO:0047485; GO:0006887; GO:0006893; GO:0006893; GO:0000145; GO:0005515; GO:0005886; GO:0006887; GO:0006893; GO:0000145; GO:0031267; GO:0005829; GO:0019901; GO:0090148; GO:0090543; GO:0000281; GO:0006904; GO:0090522; GO:0000145; GO:2000535; GO:0006904	membrane; protein transport; exocyst; small GTPase binding; protein N-terminus binding; exocytosis; Golgi to plasma membrane transport; Golgi to plasma membrane transport; exocyst; protein binding; plasma membrane; exocytosis; Golgi to plasma membrane transport; exocyst; small GTPase binding; cytosol; protein kinase binding; membrane fission; Flemming body; mitotic cytokinesis; vesicle docking involved in exocytosis; vesicle tethering involved in exocytosis; exocyst; regulation of entry of bacterium into host cell; vesicle docking involved in exocytosis	cellular_component; biological_process; cellular_component; molecular_function; molecular_function; biological_process; biological_process; biological_process; cellular_component; molecular_function; cellular_component; biological_process; biological_process; cellular_component; molecular_function; cellular_component; molecular_function; biological_process; cellular_component; biological_process; biological_process; biological_process; cellular_component; biological_process; biological_process
365	ENSP00000472139.1	SHD Src homology 2 domain containing transforming protein D	ENSDARP00000083841.5	shdb Src homology 2 domain containing transforming protein D, b	XP_037104651.1	shdb	g_17359_ctg.000000F_6710721	GO:0005575; GO:0001784	cellular_component; phosphotyrosine residue binding	cellular_component; molecular_function
366	NA	NA	ENSDARP00000121086.2	ankrd24 ankyrin repeat domain 24	XP_037104624.1	ankrd24	g_6901_ctg.000000F_6726980	GO:0005515	protein binding	molecular_function	GO:0016020; GO:0015031; GO:0000145; GO:0031267; GO:0047485; GO:0006887; GO:0006893; GO:0006893; GO:0000145; GO:0005515; GO:0005886; GO:0006887; GO:0006893; GO:0000145; GO:0031267; GO:0005829; GO:0019901; GO:0090148; GO:0090543; GO:0000281; GO:0006904; GO:0090522; GO:0000145; GO:2000535; GO:0006904	membrane; protein transport; exocyst; small GTPase binding; protein N-terminus binding; exocytosis; Golgi to plasma membrane transport; Golgi to plasma membrane transport; exocyst; protein binding; plasma membrane; exocytosis; Golgi to plasma membrane transport; exocyst; small GTPase binding; cytosol; protein kinase binding; membrane fission; Flemming body; mitotic cytokinesis; vesicle docking involved in exocytosis; vesicle tethering involved in exocytosis; exocyst; regulation of entry of bacterium into host cell; vesicle docking involved in exocytosis	cellular_component; biological_process; cellular_component; molecular_function; molecular_function; biological_process; biological_process; biological_process; cellular_component; molecular_function; cellular_component; biological_process; biological_process; cellular_component; molecular_function; cellular_component; molecular_function; biological_process; cellular_component; biological_process; biological_process; biological_process; cellular_component; biological_process; biological_process
367	ENSP00000264554.4	SHC2 SHC adaptor protein 2	ENSDARP00000114455.1	shc2 SHC (Src homology 2 domain containing) transforming protein 2	XP_037104631.1	shc2	g_15405_ctg.000000F_6735194	GO:0030971; GO:0043410; GO:0035556	receptor tyrosine kinase binding; positive regulation of MAPK cascade; intracellular signal transduction	molecular_function; biological_process; biological_process	GO:0035556; GO:0005515; GO:0005886; GO:0019901; GO:0043410; GO:0030971; GO:0005829; GO:0005575; GO:0030971; GO:0007169	intracellular signal transduction; protein binding; plasma membrane; protein kinase binding; positive regulation of MAPK cascade; receptor tyrosine kinase binding; cytosol; cellular_component; receptor tyrosine kinase binding; transmembrane receptor protein tyrosine kinase signaling pathway	biological_process; molecular_function; cellular_component; molecular_function; biological_process; molecular_function; cellular_component; cellular_component; molecular_function; biological_process
368	ENSP00000372143.2	ODF3L2 outer dense fiber of sperm tails 3 like 2	ENSDARP00000149547.1	odf3l2b outer dense fiber of sperm tails 3-like 2b	XP_037104665.1	odf3l2b	g_12606_ctg.000000F_6743865	GO:0003674; GO:0005856; GO:0007286	molecular_function; cytoskeleton; spermatid development	molecular_function; cellular_component; biological_process	GO:0005515; GO:0005856; GO:0005881; GO:0005881	protein binding; cytoskeleton; cytoplasmic microtubule; cytoplasmic microtubule	molecular_function; cellular_component; cellular_component; cellular_component
369	ENSP00000364976.3	CKS2 CDC28 protein kinase regulatory subunit 2	ENSDARP00000144674.1	zgc:86839	XP_037104667.1	zgc:86839	g_9007_ctg.000000F_6746878	GO:0042393; GO:0007346; GO:0007049; GO:0050790; GO:0019901; GO:0000307; GO:0043130; GO:0019005; GO:0051301; GO:0061575; GO:0045737; GO:0016538	histone binding; regulation of mitotic cell cycle; cell cycle; regulation of catalytic activity; protein kinase binding; cyclin-dependent protein kinase holoenzyme complex; ubiquitin binding; SCF ubiquitin ligase complex; cell division; cyclin-dependent protein serine/threonine kinase activator activity; positive regulation of cyclin-dependent protein serine/threonine kinase activity; cyclin-dependent protein serine/threonine kinase regulator activity	molecular_function; biological_process; biological_process; biological_process; molecular_function; cellular_component; molecular_function; cellular_component; biological_process; molecular_function; biological_process; molecular_function	GO:0016538; GO:0050790; GO:0051301; GO:0005515; GO:0007049; GO:0019901; GO:0042393; GO:0043130; GO:0045737; GO:0019005; GO:0061575; GO:0000307; GO:0007346; GO:0003682; GO:0006357; GO:0007127; GO:0044772; GO:0048144	cyclin-dependent protein serine/threonine kinase regulator activity; regulation of catalytic activity; cell division; protein binding; cell cycle; protein kinase binding; histone binding; ubiquitin binding; positive regulation of cyclin-dependent protein serine/threonine kinase activity; SCF ubiquitin ligase complex; cyclin-dependent protein serine/threonine kinase activator activity; cyclin-dependent protein kinase holoenzyme complex; regulation of mitotic cell cycle; chromatin binding; regulation of transcription by RNA polymerase II; meiosis I; mitotic cell cycle phase transition; fibroblast proliferation	molecular_function; biological_process; biological_process; molecular_function; biological_process; molecular_function; molecular_function; molecular_function; biological_process; cellular_component; molecular_function; cellular_component; biological_process; molecular_function; biological_process; biological_process; biological_process; biological_process
370	ENSP00000402505.3	CPAMD8 C3 and PZP like alpha-2-macroglobulin domain containing 8	ENSDARP00000123096.2	cpamd8 C3 and PZP like alpha-2-macroglobulin domain containing 8	XP_037104616.1	cpamd8	g_173_ctg.000000F_6749636	GO:0005576; GO:0010951; GO:0005615; GO:0004866; GO:0004867; GO:0030414; GO:0010466; GO:0005515	extracellular region; negative regulation of endopeptidase activity; extracellular space; endopeptidase inhibitor activity; serine-type endopeptidase inhibitor activity; peptidase inhibitor activity; negative regulation of peptidase activity; protein binding	cellular_component; biological_process; cellular_component; molecular_function; molecular_function; molecular_function; biological_process; molecular_function	GO:0005576; GO:0005515; GO:0005615; GO:0004866; GO:0016020; GO:0010951; GO:0005886; GO:0004867; GO:0030414; GO:0010466; GO:0001654	extracellular region; protein binding; extracellular space; endopeptidase inhibitor activity; membrane; negative regulation of endopeptidase activity; plasma membrane; serine-type endopeptidase inhibitor activity; peptidase inhibitor activity; negative regulation of peptidase activity; eye development	cellular_component; molecular_function; cellular_component; molecular_function; cellular_component; biological_process; cellular_component; molecular_function; molecular_function; biological_process; biological_process
371	ENSP00000436649.1	SAC3D1 SAC3 domain containing 1	ENSDARP00000130369.1	si:zfos-452g4.1 si:zfos-452g4.1	XP_037104649.1	si:zfos-452g4.1	g_6684_ctg.000000F_6769834	GO:0005634; GO:0005813; GO:0051225; GO:0051298; GO:0005819	nucleus; centrosome; spindle assembly; centrosome duplication; spindle	cellular_component; cellular_component; biological_process; biological_process; cellular_component	GO:0032991	protein-containing complex	cellular_component
372	ENSP00000470829.1	HAUS8 HAUS augmin like complex subunit 8	ENSDARP00000111597.2	si:ch211-153a8.4 si:ch211-153a8.4	XP_037104645.1	si:ch211-153a8.4	g_22034_ctg.000000F_6772056	GO:0005737; GO:0005813; GO:0051225; GO:0008017; GO:0007098; GO:0005880	cytoplasm; centrosome; spindle assembly; microtubule binding; centrosome cycle; nuclear microtubule	cellular_component; cellular_component; biological_process; molecular_function; biological_process; cellular_component	GO:0005737; GO:0005856; GO:0051301; GO:0005874; GO:0005515; GO:0007049; GO:0005815; GO:0005819; GO:0005737; GO:0000922; GO:0005813; GO:0005813; GO:0005829; GO:0003674; GO:0008017; GO:0051225; GO:0007098; GO:0007098; GO:0051225; GO:0070652; GO:1990498; GO:0005880	cytoplasm; cytoskeleton; cell division; microtubule; protein binding; cell cycle; microtubule organizing center; spindle; cytoplasm; spindle pole; centrosome; centrosome; cytosol; molecular_function; microtubule binding; spindle assembly; centrosome cycle; centrosome cycle; spindle assembly; HAUS complex; mitotic spindle microtubule; nuclear microtubule	cellular_component; cellular_component; biological_process; cellular_component; molecular_function; biological_process; cellular_component; cellular_component; cellular_component; cellular_component; cellular_component; cellular_component; cellular_component; molecular_function; molecular_function; biological_process; biological_process; biological_process; biological_process; cellular_component; cellular_component; cellular_component
373	ENSP00000334472.2	FOXE3 forkhead box E3	ENSDARP00000085869.3	foxe3 forkhead box E3	XP_037104648.1	foxe3	g_2333_ctg.000000F_6778458	GO:0003677; GO:0003700; GO:0006355; GO:0005634; GO:0000978; GO:0006357; GO:0000981; GO:0001654; GO:0043565; GO:0030154; GO:0009653; GO:0002088; GO:0002089; GO:0035904; GO:0035904; GO:1902747; GO:0009653; GO:0048731	DNA binding; DNA-binding transcription factor activity; regulation of transcription, DNA-templated; nucleus; RNA polymerase II cis-regulatory region sequence-specific DNA binding; regulation of transcription by RNA polymerase II; DNA-binding transcription factor activity, RNA polymerase II-specific; eye development; sequence-specific DNA binding; cell differentiation; anatomical structure morphogenesis; lens development in camera-type eye; lens morphogenesis in camera-type eye; aorta development; aorta development; negative regulation of lens fiber cell differentiation; anatomical structure morphogenesis; system development	molecular_function; molecular_function; biological_process; cellular_component; molecular_function; biological_process; molecular_function; biological_process; molecular_function; biological_process; biological_process; biological_process; biological_process; biological_process; biological_process; biological_process; biological_process; biological_process	GO:0006355; GO:0003700; GO:0043565; GO:0005634; GO:0005634; GO:0043066; GO:0003677; GO:0003677; GO:0003700; GO:0003700; GO:0043565; GO:0051726; GO:0006357; GO:0000981; GO:0000978; GO:0001654; GO:0002088; GO:0002930; GO:0043010; GO:0048468; GO:0050673; GO:0050679; GO:0061072; GO:0061073; GO:0061303; GO:1902747; GO:2001111; GO:0000981; GO:0000785; GO:0030154; GO:0009653; GO:0001654; GO:0005667; GO:1902747; GO:0002088; GO:0002088; GO:0042789; GO:0061303; GO:2001111; GO:2001111; GO:0006366; GO:0002930; GO:0061072; GO:0061073	regulation of transcription, DNA-templated; DNA-binding transcription factor activity; sequence-specific DNA binding; nucleus; nucleus; negative regulation of apoptotic process; DNA binding; DNA binding; DNA-binding transcription factor activity; DNA-binding transcription factor activity; sequence-specific DNA binding; regulation of cell cycle; regulation of transcription by RNA polymerase II; DNA-binding transcription factor activity, RNA polymerase II-specific; RNA polymerase II cis-regulatory region sequence-specific DNA binding; eye development; lens development in camera-type eye; trabecular meshwork development; camera-type eye development; cell development; epithelial cell proliferation; positive regulation of epithelial cell proliferation; iris morphogenesis; ciliary body morphogenesis; cornea development in camera-type eye; negative regulation of lens fiber cell differentiation; positive regulation of lens epithelial cell proliferation; DNA-binding transcription factor activity, RNA polymerase II-specific; chromatin; cell differentiation; anatomical structure morphogenesis; eye development; transcription regulator complex; negative regulation of lens fiber cell differentiation; lens development in camera-type eye; lens development in camera-type eye; mRNA transcription by RNA polymerase II; cornea development in camera-type eye; positive regulation of lens epithelial cell proliferation; positive regulation of lens epithelial cell proliferation; transcription by RNA polymerase II; trabecular meshwork development; iris morphogenesis; ciliary body morphogenesis	biological_process; molecular_function; molecular_function; cellular_component; cellular_component; biological_process; molecular_function; molecular_function; molecular_function; molecular_function; molecular_function; biological_process; biological_process; molecular_function; molecular_function; biological_process; biological_process; biological_process; biological_process; biological_process; biological_process; biological_process; biological_process; biological_process; biological_process; biological_process; biological_process; molecular_function; cellular_component; biological_process; biological_process; biological_process; cellular_component; biological_process; biological_process; biological_process; biological_process; biological_process; biological_process; biological_process; biological_process; biological_process; biological_process; biological_process
374	ENSP00000335493.6	FOXD2 forkhead box D2	ENSDARP00000116120.1	foxd2 forkhead box D2	XP_037104658.1	foxd2	g_4522_ctg.000000F_6781988	GO:0003677; GO:0003700; GO:0006355; GO:0005634; GO:0000978; GO:0006357; GO:0000981; GO:0043565; GO:0030154; GO:0009653; GO:0009653; GO:0048731	DNA binding; DNA-binding transcription factor activity; regulation of transcription, DNA-templated; nucleus; RNA polymerase II cis-regulatory region sequence-specific DNA binding; regulation of transcription by RNA polymerase II; DNA-binding transcription factor activity, RNA polymerase II-specific; sequence-specific DNA binding; cell differentiation; anatomical structure morphogenesis; anatomical structure morphogenesis; system development	molecular_function; molecular_function; biological_process; cellular_component; molecular_function; biological_process; molecular_function; molecular_function; biological_process; biological_process; biological_process; biological_process	GO:0006355; GO:0003700; GO:0043565; GO:0005634; GO:0003677; GO:0005515; GO:0006357; GO:0000981; GO:0000978; GO:0000981; GO:0000785; GO:0030154; GO:0009653; GO:1990837; GO:0001228; GO:0043565; GO:0045944; GO:0003700	regulation of transcription, DNA-templated; DNA-binding transcription factor activity; sequence-specific DNA binding; nucleus; DNA binding; protein binding; regulation of transcription by RNA polymerase II; DNA-binding transcription factor activity, RNA polymerase II-specific; RNA polymerase II cis-regulatory region sequence-specific DNA binding; DNA-binding transcription factor activity, RNA polymerase II-specific; chromatin; cell differentiation; anatomical structure morphogenesis; sequence-specific double-stranded DNA binding; DNA-binding transcription activator activity, RNA polymerase II-specific; sequence-specific DNA binding; positive regulation of transcription by RNA polymerase II; DNA-binding transcription factor activity	biological_process; molecular_function; molecular_function; cellular_component; molecular_function; molecular_function; biological_process; molecular_function; molecular_function; molecular_function; cellular_component; biological_process; biological_process; molecular_function; molecular_function; molecular_function; biological_process; molecular_function
375	ENSP00000476820.1	TRABD2B TraB domain containing 2B	ENSDARP00000107884.2	trabd2b TraB domain containing 2B	XP_037104638.1	trabd2b	g_11809_ctg.000000F_6874451	GO:0004175; GO:0030178	endopeptidase activity; negative regulation of Wnt signaling pathway	molecular_function; biological_process	GO:0016020; GO:0016021; GO:0046872; GO:0005886; GO:0008233; GO:0006508; GO:0016787; GO:0016055; GO:0005515; GO:0008237; GO:0030178; GO:0004222; GO:0005887; GO:0004175; GO:0005887; GO:0016020; GO:0004222; GO:0017147; GO:0017147; GO:0017147; GO:0006508; GO:0030178; GO:0030178; GO:0031334; GO:1904808; GO:0031301; GO:0031301	membrane; integral component of membrane; metal ion binding; plasma membrane; peptidase activity; proteolysis; hydrolase activity; Wnt signaling pathway; protein binding; metallopeptidase activity; negative regulation of Wnt signaling pathway; metalloendopeptidase activity; integral component of plasma membrane; endopeptidase activity; integral component of plasma membrane; membrane; metalloendopeptidase activity; Wnt-protein binding; Wnt-protein binding; Wnt-protein binding; proteolysis; negative regulation of Wnt signaling pathway; negative regulation of Wnt signaling pathway; positive regulation of protein-containing complex assembly; positive regulation of protein oxidation; integral component of organelle membrane; integral component of organelle membrane	cellular_component; cellular_component; molecular_function; cellular_component; molecular_function; biological_process; molecular_function; biological_process; molecular_function; molecular_function; biological_process; molecular_function; cellular_component; molecular_function; cellular_component; cellular_component; molecular_function; molecular_function; molecular_function; molecular_function; biological_process; biological_process; biological_process; biological_process; biological_process; cellular_component; cellular_component
376	ENSP00000461855.1	LPXN leupaxin	ENSDARP00000114803.1	lpxn leupaxin	XP_037104657.1	lpxn	g_25661_ctg.000000F_6889234	GO:0046872; GO:0005829; GO:0005886; GO:0003712; GO:0005925; GO:0034446; GO:0007179; GO:0043542; GO:0048513; GO:0006354	metal ion binding; cytosol; plasma membrane; transcription coregulator activity; focal adhesion; substrate adhesion-dependent cell spreading; transforming growth factor beta receptor signaling pathway; endothelial cell migration; animal organ development; DNA-templated transcription, elongation	molecular_function; cellular_component; cellular_component; molecular_function; cellular_component; biological_process; biological_process; biological_process; biological_process; biological_process	GO:0005634; GO:0005737; GO:0046872; GO:0005886; GO:0042995; GO:0007155; GO:0005856; GO:0005925; GO:0070161; GO:0048471; GO:0002102	nucleus; cytoplasm; metal ion binding; plasma membrane; cell projection; cell adhesion; cytoskeleton; focal adhesion; anchoring junction; perinuclear region of cytoplasm; podosome	cellular_component; cellular_component; molecular_function; cellular_component; cellular_component; biological_process; cellular_component; cellular_component; cellular_component; cellular_component; cellular_component
377	ENSP00000407993.1	SCYL3 SCY1 like pseudokinase 3	ENSDARP00000033868.5	scyl3 SCY1-like, kinase-like 3	XP_037104630.1	scyl3	g_19999_ctg.000000F_6896051	GO:0004672; GO:0005524; GO:0006468	protein kinase activity; ATP binding; protein phosphorylation	molecular_function; molecular_function; biological_process	GO:0005524; GO:0004672; GO:0006468	ATP binding; protein kinase activity; protein phosphorylation	molecular_function; molecular_function; biological_process
378	ENSP00000352276.4	C1orf112 chromosome 1 open reading frame 112	ENSDARP00000061728.5	si:dkey-97o5.1	XP_037104625.1	si:dkey-97o5.1	g_11787_ctg.000000F_6899946	GO:0005575; GO:0003674	cellular_component; molecular_function	cellular_component; molecular_function	GO:0005515	protein binding	molecular_function
379	NA	NA	ENSDARP00000118809.1	si:dkey-51e6.1 si:dkey-51e6.1	XP_037104666.1	si:dkey-51e6.1	g_3107_ctg.000000F_6908228				GO:0016020; GO:0015031; GO:0000145; GO:0031267; GO:0047485; GO:0006887; GO:0006893; GO:0006893; GO:0000145; GO:0005515; GO:0005886; GO:0006887; GO:0006893; GO:0000145; GO:0031267; GO:0005829; GO:0019901; GO:0090148; GO:0090543; GO:0000281; GO:0006904; GO:0090522; GO:0000145; GO:2000535; GO:0006904	membrane; protein transport; exocyst; small GTPase binding; protein N-terminus binding; exocytosis; Golgi to plasma membrane transport; Golgi to plasma membrane transport; exocyst; protein binding; plasma membrane; exocytosis; Golgi to plasma membrane transport; exocyst; small GTPase binding; cytosol; protein kinase binding; membrane fission; Flemming body; mitotic cytokinesis; vesicle docking involved in exocytosis; vesicle tethering involved in exocytosis; exocyst; regulation of entry of bacterium into host cell; vesicle docking involved in exocytosis	cellular_component; biological_process; cellular_component; molecular_function; molecular_function; biological_process; biological_process; biological_process; cellular_component; molecular_function; cellular_component; biological_process; biological_process; cellular_component; molecular_function; cellular_component; molecular_function; biological_process; cellular_component; biological_process; biological_process; biological_process; cellular_component; biological_process; biological_process
380	NA	NA	ENSDARP00000119013.2	selp selectin P	XP_037104662.1	selp	g_2408_ctg.000000F_6910093	GO:0016020; GO:0005886; GO:0030097; GO:0046872; GO:0005615; GO:0007155; GO:0009897; GO:0033691; GO:0034097; GO:0007157; GO:0035701; GO:0097241; GO:0050901; GO:0070492; GO:0048856	membrane; plasma membrane; hemopoiesis; metal ion binding; extracellular space; cell adhesion; external side of plasma membrane; sialic acid binding; response to cytokine; heterophilic cell-cell adhesion via plasma membrane cell adhesion molecules; hematopoietic stem cell migration; hematopoietic stem cell migration to bone marrow; leukocyte tethering or rolling; oligosaccharide binding; anatomical structure development	cellular_component; cellular_component; biological_process; molecular_function; cellular_component; biological_process; cellular_component; molecular_function; biological_process; biological_process; biological_process; biological_process; biological_process; molecular_function; biological_process	GO:0016020; GO:0015031; GO:0000145; GO:0031267; GO:0047485; GO:0006887; GO:0006893; GO:0006893; GO:0000145; GO:0005515; GO:0005886; GO:0006887; GO:0006893; GO:0000145; GO:0031267; GO:0005829; GO:0019901; GO:0090148; GO:0090543; GO:0000281; GO:0006904; GO:0090522; GO:0000145; GO:2000535; GO:0006904	membrane; protein transport; exocyst; small GTPase binding; protein N-terminus binding; exocytosis; Golgi to plasma membrane transport; Golgi to plasma membrane transport; exocyst; protein binding; plasma membrane; exocytosis; Golgi to plasma membrane transport; exocyst; small GTPase binding; cytosol; protein kinase binding; membrane fission; Flemming body; mitotic cytokinesis; vesicle docking involved in exocytosis; vesicle tethering involved in exocytosis; exocyst; regulation of entry of bacterium into host cell; vesicle docking involved in exocytosis	cellular_component; biological_process; cellular_component; molecular_function; molecular_function; biological_process; biological_process; biological_process; cellular_component; molecular_function; cellular_component; biological_process; biological_process; cellular_component; molecular_function; cellular_component; molecular_function; biological_process; cellular_component; biological_process; biological_process; biological_process; cellular_component; biological_process; biological_process
381	NA	NA	ENSDARP00000119321.1	lmx1a LIM homeobox transcription factor 1, alpha	XP_037104659.1	lmx1a	g_20959_ctg.000000F_6916707				GO:0016020; GO:0015031; GO:0000145; GO:0031267; GO:0047485; GO:0006887; GO:0006893; GO:0006893; GO:0000145; GO:0005515; GO:0005886; GO:0006887; GO:0006893; GO:0000145; GO:0031267; GO:0005829; GO:0019901; GO:0090148; GO:0090543; GO:0000281; GO:0006904; GO:0090522; GO:0000145; GO:2000535; GO:0006904	membrane; protein transport; exocyst; small GTPase binding; protein N-terminus binding; exocytosis; Golgi to plasma membrane transport; Golgi to plasma membrane transport; exocyst; protein binding; plasma membrane; exocytosis; Golgi to plasma membrane transport; exocyst; small GTPase binding; cytosol; protein kinase binding; membrane fission; Flemming body; mitotic cytokinesis; vesicle docking involved in exocytosis; vesicle tethering involved in exocytosis; exocyst; regulation of entry of bacterium into host cell; vesicle docking involved in exocytosis	cellular_component; biological_process; cellular_component; molecular_function; molecular_function; biological_process; biological_process; biological_process; cellular_component; molecular_function; cellular_component; biological_process; biological_process; cellular_component; molecular_function; cellular_component; molecular_function; biological_process; cellular_component; biological_process; biological_process; biological_process; cellular_component; biological_process; biological_process
382	ENSP00000352900.5	RXRG retinoid X receptor gamma	ENSDARP00000003080.8	rxrgb retinoid X receptor, gamma b	XP_037104639.1	rxrgb	g_1448_ctg.000000F_6922516	GO:0043565; GO:0003700; GO:0005634; GO:0008270; GO:0006355; GO:0003707; GO:0003677	sequence-specific DNA binding; DNA-binding transcription factor activity; nucleus; zinc ion binding; regulation of transcription, DNA-templated; nuclear steroid receptor activity; DNA binding	molecular_function; molecular_function; cellular_component; molecular_function; biological_process; molecular_function; molecular_function	GO:0008270; GO:0006355; GO:0003700; GO:0043565; GO:0005634; GO:0005737; GO:0046872; GO:0003677; GO:0005515; GO:0005654; GO:0043401; GO:0006357; GO:0000978; GO:0003707; GO:0004879; GO:0000981; GO:0000785; GO:0030154; GO:1990837; GO:0005654; GO:0090575; GO:0045944; GO:0004879; GO:0007422; GO:0007507; GO:0007519; GO:0014070; GO:0030182; GO:0031641; GO:0032526; GO:0032870; GO:0045944; GO:0048384; GO:0048856; GO:0140693; GO:0048384; GO:0004879; GO:0044323; GO:0032526	zinc ion binding; regulation of transcription, DNA-templated; DNA-binding transcription factor activity; sequence-specific DNA binding; nucleus; cytoplasm; metal ion binding; DNA binding; protein binding; nucleoplasm; steroid hormone mediated signaling pathway; regulation of transcription by RNA polymerase II; RNA polymerase II cis-regulatory region sequence-specific DNA binding; nuclear steroid receptor activity; nuclear receptor activity; DNA-binding transcription factor activity, RNA polymerase II-specific; chromatin; cell differentiation; sequence-specific double-stranded DNA binding; nucleoplasm; RNA polymerase II transcription regulator complex; positive regulation of transcription by RNA polymerase II; nuclear receptor activity; peripheral nervous system development; heart development; skeletal muscle tissue development; response to organic cyclic compound; neuron differentiation; regulation of myelination; response to retinoic acid; cellular response to hormone stimulus; positive regulation of transcription by RNA polymerase II; retinoic acid receptor signaling pathway; anatomical structure development; molecular condensate scaffold activity; retinoic acid receptor signaling pathway; nuclear receptor activity; retinoic acid-responsive element binding; response to retinoic acid	molecular_function; biological_process; molecular_function; molecular_function; cellular_component; cellular_component; molecular_function; molecular_function; molecular_function; cellular_component; biological_process; biological_process; molecular_function; molecular_function; molecular_function; molecular_function; cellular_component; biological_process; molecular_function; cellular_component; cellular_component; biological_process; molecular_function; biological_process; biological_process; biological_process; biological_process; biological_process; biological_process; biological_process; biological_process; biological_process; biological_process; biological_process; molecular_function; biological_process; molecular_function; molecular_function; biological_process
383	ENSP00000506559.1	ATF6 activating transcription factor 6	ENSDARP00000127124.1	atf6 activating transcription factor 6	XP_037104633.1	atf6	g_21326_ctg.000000F_6942290	GO:0003700; GO:0005634; GO:0000978; GO:0005634; GO:0006357; GO:0000981; GO:0045944; GO:0001666; GO:0005789; GO:0035497; GO:0030968; GO:0030968; GO:0030968	DNA-binding transcription factor activity; nucleus; RNA polymerase II cis-regulatory region sequence-specific DNA binding; nucleus; regulation of transcription by RNA polymerase II; DNA-binding transcription factor activity, RNA polymerase II-specific; positive regulation of transcription by RNA polymerase II; response to hypoxia; endoplasmic reticulum membrane; cAMP response element binding; endoplasmic reticulum unfolded protein response; endoplasmic reticulum unfolded protein response; endoplasmic reticulum unfolded protein response	molecular_function; cellular_component; molecular_function; cellular_component; biological_process; molecular_function; biological_process; biological_process; cellular_component; molecular_function; biological_process; biological_process; biological_process	GO:0006355; GO:0003700; GO:0005634; GO:0016020; GO:0016021; GO:0005789; GO:0045944; GO:0035497; GO:0030968	regulation of transcription, DNA-templated; DNA-binding transcription factor activity; nucleus; membrane; integral component of membrane; endoplasmic reticulum membrane; positive regulation of transcription by RNA polymerase II; cAMP response element binding; endoplasmic reticulum unfolded protein response	biological_process; molecular_function; cellular_component; cellular_component; cellular_component; cellular_component; biological_process; molecular_function; biological_process
384	ENSP00000356915.1	OLFML2B olfactomedin like 2B	ENSDARP00000123342.1	olfml2ba olfactomedin-like 2Ba	XP_037104627.1	olfml2ba	g_25458_ctg.000000F_6960927				GO:0005576; GO:0005615; GO:0007165	extracellular region; extracellular space; signal transduction	cellular_component; cellular_component; biological_process
385	ENSP00000356584.3	TOR1AIP2 torsin 1A interacting protein 2	ENSDARP00000145448.1	AL954740.3	XP_037104642.1	al954740.3	g_7142_ctg.000000F_6967025	GO:0005634; GO:0016020; GO:0016021; GO:0016020; GO:0012505; GO:0001671; GO:0043231; GO:0061024	nucleus; membrane; integral component of membrane; membrane; endomembrane system; ATPase activator activity; intracellular membrane-bounded organelle; membrane organization	cellular_component; cellular_component; cellular_component; cellular_component; cellular_component; molecular_function; cellular_component; biological_process	GO:0001671; GO:0005634; GO:0016020; GO:0016021; GO:0005783; GO:0005783; GO:0005789; GO:0043231; GO:0012505; GO:0031965; GO:0005515; GO:0016020; GO:0005783; GO:0051117; GO:0007029; GO:0001671; GO:0032781; GO:0007029; GO:0061024; GO:0090435	ATPase activator activity; nucleus; membrane; integral component of membrane; endoplasmic reticulum; endoplasmic reticulum; endoplasmic reticulum membrane; intracellular membrane-bounded organelle; endomembrane system; nuclear membrane; protein binding; membrane; endoplasmic reticulum; ATPase binding; endoplasmic reticulum organization; ATPase activator activity; positive regulation of ATP-dependent activity; endoplasmic reticulum organization; membrane organization; protein localization to nuclear envelope	molecular_function; cellular_component; cellular_component; cellular_component; cellular_component; cellular_component; cellular_component; cellular_component; cellular_component; cellular_component; molecular_function; cellular_component; cellular_component; molecular_function; biological_process; molecular_function; biological_process; biological_process; biological_process; biological_process
386	ENSP00000356584.3	TOR1AIP2 torsin 1A interacting protein 2	ENSDARP00000115839.1	si:dkeyp-82a1.6 si:dkeyp-82a1.6	XP_037104634.1	si:dkeyp-82a1.6	g_15723_ctg.000000F_6969377	GO:0005634; GO:0016020; GO:0016021; GO:0016020; GO:0012505; GO:0001671; GO:0043231; GO:0061024	nucleus; membrane; integral component of membrane; membrane; endomembrane system; ATPase activator activity; intracellular membrane-bounded organelle; membrane organization	cellular_component; cellular_component; cellular_component; cellular_component; cellular_component; molecular_function; cellular_component; biological_process	GO:0001671; GO:0005634; GO:0016020; GO:0016021; GO:0005783; GO:0005783; GO:0005789; GO:0043231; GO:0012505; GO:0031965; GO:0005515; GO:0016020; GO:0005783; GO:0051117; GO:0007029; GO:0001671; GO:0032781; GO:0007029; GO:0061024; GO:0090435	ATPase activator activity; nucleus; membrane; integral component of membrane; endoplasmic reticulum; endoplasmic reticulum; endoplasmic reticulum membrane; intracellular membrane-bounded organelle; endomembrane system; nuclear membrane; protein binding; membrane; endoplasmic reticulum; ATPase binding; endoplasmic reticulum organization; ATPase activator activity; positive regulation of ATP-dependent activity; endoplasmic reticulum organization; membrane organization; protein localization to nuclear envelope	molecular_function; cellular_component; cellular_component; cellular_component; cellular_component; cellular_component; cellular_component; cellular_component; cellular_component; cellular_component; molecular_function; cellular_component; cellular_component; molecular_function; biological_process; molecular_function; biological_process; biological_process; biological_process; biological_process
387	ENSP00000507745.1	XCR1 X-C motif chemokine receptor 1	ENSDARP00000069429.4	xcr1b.1 chemokine (C motif) receptor 1b, duplicate 1	XP_037104661.1	xcr1b.1	g_9072_ctg.000000F_6972916	GO:0016020; GO:0016021; GO:0004930; GO:0007165; GO:0007186; GO:0007204; GO:0009897; GO:0006955; GO:0006935; GO:0019722; GO:0016493; GO:0019957; GO:0060326; GO:0070098; GO:0004950	membrane; integral component of membrane; G protein-coupled receptor activity; signal transduction; G protein-coupled receptor signaling pathway; positive regulation of cytosolic calcium ion concentration; external side of plasma membrane; immune response; chemotaxis; calcium-mediated signaling; C-C chemokine receptor activity; C-C chemokine binding; cell chemotaxis; chemokine-mediated signaling pathway; chemokine receptor activity	cellular_component; cellular_component; molecular_function; biological_process; biological_process; biological_process; cellular_component; biological_process; biological_process; biological_process; molecular_function; molecular_function; biological_process; biological_process; molecular_function	GO:0016021; GO:0004930; GO:0007186; GO:0016020; GO:0007165; GO:0005886; GO:0005515; GO:0004950; GO:0006935; GO:0070098; GO:0006955; GO:0009897; GO:0005886; GO:0007186; GO:0005887; GO:0006935; GO:0006954; GO:0004950; GO:0016493; GO:0019957; GO:0007204; GO:0019722; GO:0060326; GO:0007204; GO:0007187	integral component of membrane; G protein-coupled receptor activity; G protein-coupled receptor signaling pathway; membrane; signal transduction; plasma membrane; protein binding; chemokine receptor activity; chemotaxis; chemokine-mediated signaling pathway; immune response; external side of plasma membrane; plasma membrane; G protein-coupled receptor signaling pathway; integral component of plasma membrane; chemotaxis; inflammatory response; chemokine receptor activity; C-C chemokine receptor activity; C-C chemokine binding; positive regulation of cytosolic calcium ion concentration; calcium-mediated signaling; cell chemotaxis; positive regulation of cytosolic calcium ion concentration; G protein-coupled receptor signaling pathway, coupled to cyclic nucleotide second messenger	cellular_component; molecular_function; biological_process; cellular_component; biological_process; cellular_component; molecular_function; molecular_function; biological_process; biological_process; biological_process; cellular_component; cellular_component; biological_process; cellular_component; biological_process; biological_process; molecular_function; molecular_function; molecular_function; biological_process; biological_process; biological_process; biological_process; biological_process
388	ENSP00000296137.2	FYCO1 FYVE and coiled-coil domain autophagy adaptor 1	ENSDARP00000134006.1	fyco1a FYVE and coiled-coil domain containing 1a	XP_037104619.1	fyco1a	g_25603_ctg.000000F_6975674	GO:1901098; GO:0072383; GO:0046872	positive regulation of autophagosome maturation; plus-end-directed vesicle transport along microtubule; metal ion binding	biological_process; biological_process; molecular_function	GO:0046872; GO:0016020; GO:0005794; GO:0031410; GO:0043231; GO:0005768; GO:0005770; GO:0005515; GO:0005764; GO:0005764; GO:0005776; GO:0005776; GO:0072383; GO:0005776; GO:1901098; GO:0005764; GO:0005770; GO:1901098; GO:0072383; GO:0072383; GO:1901098	metal ion binding; membrane; Golgi apparatus; cytoplasmic vesicle; intracellular membrane-bounded organelle; endosome; late endosome; protein binding; lysosome; lysosome; autophagosome; autophagosome; plus-end-directed vesicle transport along microtubule; autophagosome; positive regulation of autophagosome maturation; lysosome; late endosome; positive regulation of autophagosome maturation; plus-end-directed vesicle transport along microtubule; plus-end-directed vesicle transport along microtubule; positive regulation of autophagosome maturation	molecular_function; cellular_component; cellular_component; cellular_component; cellular_component; cellular_component; cellular_component; molecular_function; cellular_component; cellular_component; cellular_component; cellular_component; biological_process; cellular_component; biological_process; cellular_component; cellular_component; biological_process; biological_process; biological_process; biological_process
389	ENSP00000320180.2	GHRHR growth hormone releasing hormone receptor	ENSDARP00000125079.1	ghrhrl growth hormone releasing hormone receptor, like	XP_037104646.1	ghrhrl	g_3537_ctg.000000F_6985078	GO:0004888; GO:0007166; GO:0016020; GO:0004930; GO:0016021; GO:0007186	transmembrane signaling receptor activity; cell surface receptor signaling pathway; membrane; G protein-coupled receptor activity; integral component of membrane; G protein-coupled receptor signaling pathway	molecular_function; biological_process; cellular_component; molecular_function; cellular_component; biological_process	GO:0016020; GO:0016021; GO:0004930; GO:0007186; GO:0007166; GO:0004888; GO:0005515; GO:0005737; GO:0007165; GO:0005886; GO:0005886; GO:0005886; GO:0016520; GO:0017046; GO:0007189; GO:0007190; GO:0007595; GO:0008284; GO:0008340; GO:0019933; GO:0021984; GO:0030104; GO:0030252; GO:0030879; GO:0032869; GO:0033143; GO:0040018; GO:0042445; GO:0043567; GO:0046010; GO:0046879; GO:0046887; GO:0048469; GO:0051246; GO:0051649; GO:0060124; GO:0060133; GO:0071333; GO:0009986; GO:0042383; GO:0008284; GO:0007188; GO:0007189; GO:0009986; GO:0005886; GO:0008284; GO:0019838; GO:0016363; GO:0008528; GO:0043627; GO:0017046; GO:0016021; GO:0019933; GO:0007189; GO:0040018; GO:0043568; GO:0060124; GO:0051384; GO:0030141; GO:0019838; GO:0017046; GO:0004930; GO:0032868; GO:0005637; GO:0016520; GO:0016520; GO:0048609; GO:0005640	membrane; integral component of membrane; G protein-coupled receptor activity; G protein-coupled receptor signaling pathway; cell surface receptor signaling pathway; transmembrane signaling receptor activity; protein binding; cytoplasm; signal transduction; plasma membrane; plasma membrane; plasma membrane; growth hormone-releasing hormone receptor activity; peptide hormone binding; adenylate cyclase-activating G protein-coupled receptor signaling pathway; activation of adenylate cyclase activity; lactation; positive regulation of cell population proliferation; determination of adult lifespan; cAMP-mediated signaling; adenohypophysis development; water homeostasis; growth hormone secretion; mammary gland development; cellular response to insulin stimulus; regulation of intracellular steroid hormone receptor signaling pathway; positive regulation of multicellular organism growth; hormone metabolic process; regulation of insulin-like growth factor receptor signaling pathway; positive regulation of circadian sleep/wake cycle, non-REM sleep; hormone secretion; positive regulation of hormone secretion; cell maturation; regulation of protein metabolic process; establishment of localization in cell; positive regulation of growth hormone secretion; somatotropin secreting cell development; cellular response to glucose stimulus; cell surface; sarcolemma; positive regulation of cell population proliferation; adenylate cyclase-modulating G protein-coupled receptor signaling pathway; adenylate cyclase-activating G protein-coupled receptor signaling pathway; cell surface; plasma membrane; positive regulation of cell population proliferation; growth factor binding; nuclear matrix; G protein-coupled peptide receptor activity; response to estrogen; peptide hormone binding; integral component of membrane; cAMP-mediated signaling; adenylate cyclase-activating G protein-coupled receptor signaling pathway; positive regulation of multicellular organism growth; positive regulation of insulin-like growth factor receptor signaling pathway; positive regulation of growth hormone secretion; response to glucocorticoid; secretory granule; growth factor binding; peptide hormone binding; G protein-coupled receptor activity; response to insulin; nuclear inner membrane; growth hormone-releasing hormone receptor activity; growth hormone-releasing hormone receptor activity; multicellular organismal reproductive process; nuclear outer membrane	cellular_component; cellular_component; molecular_function; biological_process; biological_process; molecular_function; molecular_function; cellular_component; biological_process; cellular_component; cellular_component; cellular_component; molecular_function; molecular_function; biological_process; biological_process; biological_process; biological_process; biological_process; biological_process; biological_process; biological_process; biological_process; biological_process; biological_process; biological_process; biological_process; biological_process; biological_process; biological_process; biological_process; biological_process; biological_process; biological_process; biological_process; biological_process; biological_process; biological_process; cellular_component; cellular_component; biological_process; biological_process; biological_process; cellular_component; cellular_component; biological_process; molecular_function; cellular_component; molecular_function; biological_process; molecular_function; cellular_component; biological_process; biological_process; biological_process; biological_process; biological_process; biological_process; cellular_component; molecular_function; molecular_function; molecular_function; biological_process; cellular_component; molecular_function; molecular_function; biological_process; cellular_component
390	ENSP00000484857.1	UQCRH ubiquinol-cytochrome c reductase hinge protein	ENSDARP00000125799.1	uqcrh ubiquinol-cytochrome c reductase hinge protein	XP_037105840.1	uqcrh	g_16036_ctg.000000F_7000480	GO:0016020; GO:0005739; GO:0005743; GO:0070469; GO:0006122; GO:0006122; GO:0005750; GO:0005750	membrane; mitochondrion; mitochondrial inner membrane; respirasome; mitochondrial electron transport, ubiquinol to cytochrome c; mitochondrial electron transport, ubiquinol to cytochrome c; mitochondrial respiratory chain complex III; mitochondrial respiratory chain complex III	cellular_component; cellular_component; cellular_component; cellular_component; biological_process; biological_process; cellular_component; cellular_component
391	ENSP00000243167.8	FAAH fatty acid amide hydrolase	ENSDARP00000125828.1	faah fatty acid amide hydrolase	XP_037105836.1	faah	g_26135_ctg.000000F_7001700				GO:0005737; GO:0016020; GO:0016021; GO:0006629; GO:0016787; GO:0005856; GO:0016042; GO:0012505; GO:0031090; GO:0005515; GO:0047372; GO:0017064; GO:0005789; GO:0017064; GO:0017064; GO:0004040; GO:0004040; GO:0005543; GO:0008289; GO:0016788; GO:0017064; GO:0017064; GO:0042802; GO:0047372; GO:0006631; GO:0009062; GO:0009062; GO:0009062; GO:0019369; GO:0045907; GO:0052651; GO:0052651; GO:0031090	cytoplasm; membrane; integral component of membrane; lipid metabolic process; hydrolase activity; cytoskeleton; lipid catabolic process; endomembrane system; organelle membrane; protein binding; acylglycerol lipase activity; fatty acid amide hydrolase activity; endoplasmic reticulum membrane; fatty acid amide hydrolase activity; fatty acid amide hydrolase activity; amidase activity; amidase activity; phospholipid binding; lipid binding; hydrolase activity, acting on ester bonds; fatty acid amide hydrolase activity; fatty acid amide hydrolase activity; identical protein binding; acylglycerol lipase activity; fatty acid metabolic process; fatty acid catabolic process; fatty acid catabolic process; fatty acid catabolic process; arachidonic acid metabolic process; positive regulation of vasoconstriction; monoacylglycerol catabolic process; monoacylglycerol catabolic process; organelle membrane	cellular_component; cellular_component; cellular_component; biological_process; molecular_function; cellular_component; biological_process; cellular_component; cellular_component; molecular_function; molecular_function; molecular_function; cellular_component; molecular_function; molecular_function; molecular_function; molecular_function; molecular_function; molecular_function; molecular_function; molecular_function; molecular_function; molecular_function; molecular_function; biological_process; biological_process; biological_process; biological_process; biological_process; biological_process; biological_process; biological_process; cellular_component
392	ENSP00000353132.3	DMBX1 diencephalon/mesencephalon homeobox 1	ENSDARP00000027542.5	dmbx1b diencephalon/mesencephalon homeobox 1b	XP_037105839.1	dmbx1b	g_22968_ctg.000000F_7011684	GO:0000981; GO:0006355; GO:0003677	DNA-binding transcription factor activity, RNA polymerase II-specific; regulation of transcription, DNA-templated; DNA binding	molecular_function; biological_process; molecular_function	GO:0003677; GO:0006355; GO:0000981; GO:0005634; GO:0003677; GO:0003700; GO:0043565; GO:0006357; GO:0000977; GO:0000981; GO:0000981; GO:0000785; GO:1990837; GO:0045892; GO:0007420; GO:0007417; GO:0048589; GO:0000977; GO:0001227; GO:0003700; GO:0042802; GO:0043565; GO:0000122; GO:0007417; GO:0007420; GO:0008343; GO:0008344; GO:0045892; GO:0048589; GO:0005667	DNA binding; regulation of transcription, DNA-templated; DNA-binding transcription factor activity, RNA polymerase II-specific; nucleus; DNA binding; DNA-binding transcription factor activity; sequence-specific DNA binding; regulation of transcription by RNA polymerase II; RNA polymerase II transcription regulatory region sequence-specific DNA binding; DNA-binding transcription factor activity, RNA polymerase II-specific; DNA-binding transcription factor activity, RNA polymerase II-specific; chromatin; sequence-specific double-stranded DNA binding; negative regulation of transcription, DNA-templated; brain development; central nervous system development; developmental growth; RNA polymerase II transcription regulatory region sequence-specific DNA binding; DNA-binding transcription repressor activity, RNA polymerase II-specific; DNA-binding transcription factor activity; identical protein binding; sequence-specific DNA binding; negative regulation of transcription by RNA polymerase II; central nervous system development; brain development; adult feeding behavior; adult locomotory behavior; negative regulation of transcription, DNA-templated; developmental growth; transcription regulator complex	molecular_function; biological_process; molecular_function; cellular_component; molecular_function; molecular_function; molecular_function; biological_process; molecular_function; molecular_function; molecular_function; cellular_component; molecular_function; biological_process; biological_process; biological_process; biological_process; molecular_function; molecular_function; molecular_function; molecular_function; molecular_function; biological_process; biological_process; biological_process; biological_process; biological_process; biological_process; biological_process; cellular_component
393	ENSP00000497380.1	MKNK1 MAPK interacting serine/threonine kinase 1	ENSDARP00000111297.1	mknk1 MAPK interacting serine/threonine kinase 1	XP_037105926.1	mknk1	g_20715_ctg.000000F_7036868	GO:0005737; GO:0004672; GO:0005524; GO:0006468; GO:0046777; GO:0005634; GO:0000166; GO:0035556; GO:0004674; GO:0018105; GO:0005516; GO:0004683; GO:0009931	cytoplasm; protein kinase activity; ATP binding; protein phosphorylation; protein autophosphorylation; nucleus; nucleotide binding; intracellular signal transduction; protein serine/threonine kinase activity; peptidyl-serine phosphorylation; calmodulin binding; calmodulin-dependent protein kinase activity; calcium-dependent protein serine/threonine kinase activity	cellular_component; molecular_function; molecular_function; biological_process; biological_process; cellular_component; molecular_function; biological_process; molecular_function; biological_process; molecular_function; molecular_function; molecular_function	GO:0005524; GO:0004672; GO:0006468; GO:0005634; GO:0005737; GO:0046872; GO:0000166; GO:0004674; GO:0004674; GO:0005524; GO:0016301; GO:0016740; GO:0016310; GO:0005654; GO:0006417; GO:0106310; GO:0005515; GO:0006468; GO:0035556; GO:0005634; GO:0005737; GO:0005516; GO:0005829; GO:0018105; GO:0004674; GO:0035556; GO:0018105; GO:0046777; GO:0004683; GO:0009931	ATP binding; protein kinase activity; protein phosphorylation; nucleus; cytoplasm; metal ion binding; nucleotide binding; protein serine/threonine kinase activity; protein serine/threonine kinase activity; ATP binding; kinase activity; transferase activity; phosphorylation; nucleoplasm; regulation of translation; protein serine kinase activity; protein binding; protein phosphorylation; intracellular signal transduction; nucleus; cytoplasm; calmodulin binding; cytosol; peptidyl-serine phosphorylation; protein serine/threonine kinase activity; intracellular signal transduction; peptidyl-serine phosphorylation; protein autophosphorylation; calmodulin-dependent protein kinase activity; calcium-dependent protein serine/threonine kinase activity	molecular_function; molecular_function; biological_process; cellular_component; cellular_component; molecular_function; molecular_function; molecular_function; molecular_function; molecular_function; molecular_function; molecular_function; biological_process; cellular_component; biological_process; molecular_function; molecular_function; biological_process; biological_process; cellular_component; cellular_component; molecular_function; cellular_component; biological_process; molecular_function; biological_process; biological_process; biological_process; molecular_function; molecular_function
394	ENSP00000315113.3	MOB3C MOB kinase activator 3C	ENSDARP00000064175.6	mob3c MOB kinase activator 3C	XP_037105951.1	mob3c	g_115_ctg.000000F_7041745	GO:0005737; GO:0005575; GO:0007165; GO:0005634; GO:0016301; GO:0016310; GO:0030295; GO:0032147; GO:0001934	cytoplasm; cellular_component; signal transduction; nucleus; kinase activity; phosphorylation; protein kinase activator activity; activation of protein kinase activity; positive regulation of protein phosphorylation	cellular_component; cellular_component; biological_process; cellular_component; molecular_function; biological_process; molecular_function; biological_process; biological_process	GO:0046872; GO:0005515; GO:0005634; GO:0005737; GO:0032147; GO:0007165; GO:0001934; GO:0030295	metal ion binding; protein binding; nucleus; cytoplasm; activation of protein kinase activity; signal transduction; positive regulation of protein phosphorylation; protein kinase activator activity	molecular_function; molecular_function; cellular_component; cellular_component; biological_process; biological_process; biological_process; molecular_function
395	ENSP00000477602.1	ELOVL1 ELOVL fatty acid elongase 1	ENSDARP00000134699.1	elovl1b ELOVL fatty acid elongase 1b	XP_037105941.1	elovl1b	g_944_ctg.000000F_7049494	GO:0016020; GO:0016021; GO:0016740; GO:0006629; GO:0001822; GO:0006631; GO:0006633; GO:0030148; GO:0042761; GO:0030176; GO:0009922; GO:0102756; GO:0019367; GO:0034625; GO:0034626; GO:0048794; GO:0009922	membrane; integral component of membrane; transferase activity; lipid metabolic process; kidney development; fatty acid metabolic process; fatty acid biosynthetic process; sphingolipid biosynthetic process; very long-chain fatty acid biosynthetic process; integral component of endoplasmic reticulum membrane; fatty acid elongase activity; very-long-chain 3-ketoacyl-CoA synthase activity; fatty acid elongation, saturated fatty acid; fatty acid elongation, monounsaturated fatty acid; fatty acid elongation, polyunsaturated fatty acid; swim bladder development; fatty acid elongase activity	cellular_component; cellular_component; molecular_function; biological_process; biological_process; biological_process; biological_process; biological_process; biological_process; cellular_component; molecular_function; molecular_function; biological_process; biological_process; biological_process; biological_process; molecular_function	GO:0016021; GO:0005783; GO:0009922; GO:0019367; GO:0042761; GO:0016020; GO:0016020; GO:0016740; GO:0005783; GO:0005789; GO:0006629; GO:0006631; GO:0009922; GO:0102756; GO:0006633; GO:0006636; GO:0030497; GO:0042761; GO:0030176; GO:0034625; GO:0034625; GO:0035338; GO:0005515; GO:0005789; GO:0009922; GO:0009922; GO:0102336; GO:0019367; GO:0019367; GO:0030148; GO:0034625; GO:0034626; GO:0035338; GO:0042761; GO:0030176; GO:0036109; GO:0030148; GO:0043651; GO:0102337; GO:0102338	integral component of membrane; endoplasmic reticulum; fatty acid elongase activity; fatty acid elongation, saturated fatty acid; very long-chain fatty acid biosynthetic process; membrane; membrane; transferase activity; endoplasmic reticulum; endoplasmic reticulum membrane; lipid metabolic process; fatty acid metabolic process; fatty acid elongase activity; very-long-chain 3-ketoacyl-CoA synthase activity; fatty acid biosynthetic process; unsaturated fatty acid biosynthetic process; fatty acid elongation; very long-chain fatty acid biosynthetic process; integral component of endoplasmic reticulum membrane; fatty acid elongation, monounsaturated fatty acid; fatty acid elongation, monounsaturated fatty acid; long-chain fatty-acyl-CoA biosynthetic process; protein binding; endoplasmic reticulum membrane; fatty acid elongase activity; fatty acid elongase activity; 3-oxo-arachidoyl-CoA synthase activity; fatty acid elongation, saturated fatty acid; fatty acid elongation, saturated fatty acid; sphingolipid biosynthetic process; fatty acid elongation, monounsaturated fatty acid; fatty acid elongation, polyunsaturated fatty acid; long-chain fatty-acyl-CoA biosynthetic process; very long-chain fatty acid biosynthetic process; integral component of endoplasmic reticulum membrane; alpha-linolenic acid metabolic process; sphingolipid biosynthetic process; linoleic acid metabolic process; 3-oxo-cerotoyl-CoA synthase activity; 3-oxo-lignoceronyl-CoA synthase activity	cellular_component; cellular_component; molecular_function; biological_process; biological_process; cellular_component; cellular_component; molecular_function; cellular_component; cellular_component; biological_process; biological_process; molecular_function; molecular_function; biological_process; biological_process; biological_process; biological_process; cellular_component; biological_process; biological_process; biological_process; molecular_function; cellular_component; molecular_function; molecular_function; molecular_function; biological_process; biological_process; biological_process; biological_process; biological_process; biological_process; biological_process; cellular_component; biological_process; biological_process; biological_process; molecular_function; molecular_function
396	NA	NA	ENSDARP00000139522.2	zfyve9b zinc finger, FYVE domain containing 9b	XP_037105924.1	zfyve9b	g_1363_ctg.000000F_7057212	GO:0046872	metal ion binding	molecular_function	GO:0016020; GO:0015031; GO:0000145; GO:0031267; GO:0047485; GO:0006887; GO:0006893; GO:0006893; GO:0000145; GO:0005515; GO:0005886; GO:0006887; GO:0006893; GO:0000145; GO:0031267; GO:0005829; GO:0019901; GO:0090148; GO:0090543; GO:0000281; GO:0006904; GO:0090522; GO:0000145; GO:2000535; GO:0006904	membrane; protein transport; exocyst; small GTPase binding; protein N-terminus binding; exocytosis; Golgi to plasma membrane transport; Golgi to plasma membrane transport; exocyst; protein binding; plasma membrane; exocytosis; Golgi to plasma membrane transport; exocyst; small GTPase binding; cytosol; protein kinase binding; membrane fission; Flemming body; mitotic cytokinesis; vesicle docking involved in exocytosis; vesicle tethering involved in exocytosis; exocyst; regulation of entry of bacterium into host cell; vesicle docking involved in exocytosis	cellular_component; biological_process; cellular_component; molecular_function; molecular_function; biological_process; biological_process; biological_process; cellular_component; molecular_function; cellular_component; biological_process; biological_process; cellular_component; molecular_function; cellular_component; molecular_function; biological_process; cellular_component; biological_process; biological_process; biological_process; cellular_component; biological_process; biological_process
397	ENSP00000433418.1	BTF3L4 basic transcription factor 3 like 4	ENSDARP00000139627.1	btf3l4 basic transcription factor 3-like 4	XP_037105955.1	btf3l4	g_9286_ctg.000000F_7063159
398	ENSP00000359794.1	PTGFR prostaglandin F receptor	ENSDARP00000103644.3	ptgfr prostaglandin F receptor (FP)	XP_037105928.1	ptgfr	g_18690_ctg.000000F_7064453	GO:0016020; GO:0016021; GO:0005886; GO:0004930; GO:0007165; GO:0007186; GO:0006954; GO:0007189; GO:0007204; GO:0005886; GO:0004960; GO:0004958; GO:0004958; GO:0004958	membrane; integral component of membrane; plasma membrane; G protein-coupled receptor activity; signal transduction; G protein-coupled receptor signaling pathway; inflammatory response; adenylate cyclase-activating G protein-coupled receptor signaling pathway; positive regulation of cytosolic calcium ion concentration; plasma membrane; thromboxane receptor activity; prostaglandin F receptor activity; prostaglandin F receptor activity; prostaglandin F receptor activity	cellular_component; cellular_component; cellular_component; molecular_function; biological_process; biological_process; biological_process; biological_process; biological_process; cellular_component; molecular_function; molecular_function; molecular_function; molecular_function	GO:0016021; GO:0004930; GO:0007186; GO:0005737; GO:0016020; GO:0007165; GO:0005886; GO:0005886; GO:0008284; GO:0005886; GO:0005886; GO:0005576; GO:0007189; GO:0004958; GO:0007186; GO:0005887; GO:0006954; GO:0007204; GO:0035584; GO:0007567; GO:0071799; GO:0004958; GO:0004958; GO:0004958	integral component of membrane; G protein-coupled receptor activity; G protein-coupled receptor signaling pathway; cytoplasm; membrane; signal transduction; plasma membrane; plasma membrane; positive regulation of cell population proliferation; plasma membrane; plasma membrane; extracellular region; adenylate cyclase-activating G protein-coupled receptor signaling pathway; prostaglandin F receptor activity; G protein-coupled receptor signaling pathway; integral component of plasma membrane; inflammatory response; positive regulation of cytosolic calcium ion concentration; calcium-mediated signaling using intracellular calcium source; parturition; cellular response to prostaglandin D stimulus; prostaglandin F receptor activity; prostaglandin F receptor activity; prostaglandin F receptor activity	cellular_component; molecular_function; biological_process; cellular_component; cellular_component; biological_process; cellular_component; cellular_component; biological_process; cellular_component; cellular_component; cellular_component; biological_process; molecular_function; biological_process; cellular_component; biological_process; biological_process; biological_process; biological_process; biological_process; molecular_function; molecular_function; molecular_function
399	ENSP00000417583.1	ST6GALNAC5 ST6 N-acetylgalactosaminide alpha-2,6-sialyltransferase 5	ENSDARP00000063586.3	st6galnac5b ST6 (alpha-N-acetyl-neuraminyl-2,3-beta-galactosyl-1,3)-N-acetylgalactosaminide alpha-2,6-sialyltransferase 5b	XP_037105546.1	st6galnac5b	g_19124_ctg.000000F_7068285	GO:0016020; GO:0016021; GO:0016740; GO:0016757; GO:0005794; GO:0008373; GO:0006486; GO:0097503; GO:0001665; GO:0001574; GO:0009311	membrane; integral component of membrane; transferase activity; glycosyltransferase activity; Golgi apparatus; sialyltransferase activity; protein glycosylation; sialylation; alpha-N-acetylgalactosaminide alpha-2,6-sialyltransferase activity; ganglioside biosynthetic process; oligosaccharide metabolic process	cellular_component; cellular_component; molecular_function; molecular_function; cellular_component; molecular_function; biological_process; biological_process; molecular_function; biological_process; biological_process	GO:0006486; GO:0008373; GO:0016020; GO:0016021; GO:0005794; GO:0016740; GO:0006629; GO:0016757; GO:0097503; GO:0000139; GO:0000139; GO:0009311; GO:0009312; GO:0008373; GO:0001574; GO:0001665; GO:0001665; GO:0001665; GO:0006688	protein glycosylation; sialyltransferase activity; membrane; integral component of membrane; Golgi apparatus; transferase activity; lipid metabolic process; glycosyltransferase activity; sialylation; Golgi membrane; Golgi membrane; oligosaccharide metabolic process; oligosaccharide biosynthetic process; sialyltransferase activity; ganglioside biosynthetic process; alpha-N-acetylgalactosaminide alpha-2,6-sialyltransferase activity; alpha-N-acetylgalactosaminide alpha-2,6-sialyltransferase activity; alpha-N-acetylgalactosaminide alpha-2,6-sialyltransferase activity; glycosphingolipid biosynthetic process	biological_process; molecular_function; cellular_component; cellular_component; cellular_component; molecular_function; biological_process; molecular_function; biological_process; cellular_component; cellular_component; biological_process; biological_process; molecular_function; biological_process; molecular_function; molecular_function; molecular_function; biological_process
400	NA	NA	NA	NA	XP_037105545.1	XP_037105545.1	g_9241_ctg.000000F_7071992	GO:0015031; GO:0006887; GO:0006887; GO:0006893; GO:0000145; GO:0000145; GO:0006893	protein transport; exocytosis; exocytosis; Golgi to plasma membrane transport; exocyst; exocyst; Golgi to plasma membrane transport	biological_process; biological_process; biological_process; biological_process; cellular_component; cellular_component; biological_process	GO:0016020; GO:0015031; GO:0000145; GO:0031267; GO:0047485; GO:0006887; GO:0006893; GO:0006893; GO:0000145; GO:0005515; GO:0005886; GO:0006887; GO:0006893; GO:0000145; GO:0031267; GO:0005829; GO:0019901; GO:0090148; GO:0090543; GO:0000281; GO:0006904; GO:0090522; GO:0000145; GO:2000535; GO:0006904	membrane; protein transport; exocyst; small GTPase binding; protein N-terminus binding; exocytosis; Golgi to plasma membrane transport; Golgi to plasma membrane transport; exocyst; protein binding; plasma membrane; exocytosis; Golgi to plasma membrane transport; exocyst; small GTPase binding; cytosol; protein kinase binding; membrane fission; Flemming body; mitotic cytokinesis; vesicle docking involved in exocytosis; vesicle tethering involved in exocytosis; exocyst; regulation of entry of bacterium into host cell; vesicle docking involved in exocytosis	cellular_component; biological_process; cellular_component; molecular_function; molecular_function; biological_process; biological_process; biological_process; cellular_component; molecular_function; cellular_component; biological_process; biological_process; cellular_component; molecular_function; cellular_component; molecular_function; biological_process; cellular_component; biological_process; biological_process; biological_process; cellular_component; biological_process; biological_process
401	ENSP00000509959.1	HOOK1 hook microtubule tethering protein 1	ENSDARP00000063051.4	hook1 hook microtubule-tethering protein 1	XP_037105541.1	hook1	g_22036_ctg.000000F_7081782	GO:0030705; GO:0031122; GO:0008017; GO:0005515	cytoskeleton-dependent intracellular transport; cytoplasmic microtubule organization; microtubule binding; protein binding	biological_process; biological_process; molecular_function; molecular_function
402	NA	NA	ENSDARP00000115401.1	si:dkey-183n20.15 si:dkey-183n20.15	XP_037105548.1	si:dkey-183n20.15	g_21281_ctg.000000F_7088092	GO:0016020; GO:0016021; GO:0046872; GO:0016567; GO:0061630	membrane; integral component of membrane; metal ion binding; protein ubiquitination; ubiquitin protein ligase activity	cellular_component; cellular_component; molecular_function; biological_process; molecular_function	GO:0016020; GO:0015031; GO:0000145; GO:0031267; GO:0047485; GO:0006887; GO:0006893; GO:0006893; GO:0000145; GO:0005515; GO:0005886; GO:0006887; GO:0006893; GO:0000145; GO:0031267; GO:0005829; GO:0019901; GO:0090148; GO:0090543; GO:0000281; GO:0006904; GO:0090522; GO:0000145; GO:2000535; GO:0006904	membrane; protein transport; exocyst; small GTPase binding; protein N-terminus binding; exocytosis; Golgi to plasma membrane transport; Golgi to plasma membrane transport; exocyst; protein binding; plasma membrane; exocytosis; Golgi to plasma membrane transport; exocyst; small GTPase binding; cytosol; protein kinase binding; membrane fission; Flemming body; mitotic cytokinesis; vesicle docking involved in exocytosis; vesicle tethering involved in exocytosis; exocyst; regulation of entry of bacterium into host cell; vesicle docking involved in exocytosis	cellular_component; biological_process; cellular_component; molecular_function; molecular_function; biological_process; biological_process; biological_process; cellular_component; molecular_function; cellular_component; biological_process; biological_process; cellular_component; molecular_function; cellular_component; molecular_function; biological_process; cellular_component; biological_process; biological_process; biological_process; cellular_component; biological_process; biological_process
403	ENSP00000313490.6	PFAS phosphoribosylformylglycinamidine synthase	ENSDARP00000017550.6	pfas phosphoribosylformylglycinamidine synthase	XP_037105040.1	pfas	g_3804_ctg.000000F_7090358	GO:0046872; GO:0006189; GO:0005524; GO:0000166; GO:0016874; GO:0006541; GO:0006164; GO:0004642	metal ion binding; 'de novo' IMP biosynthetic process; ATP binding; nucleotide binding; ligase activity; glutamine metabolic process; purine nucleotide biosynthetic process; phosphoribosylformylglycinamidine synthase activity	molecular_function; biological_process; molecular_function; molecular_function; molecular_function; biological_process; biological_process; molecular_function	GO:0006189; GO:0004642; GO:0005737; GO:0046872; GO:0000166; GO:0005524; GO:0016874; GO:0006164; GO:0006541; GO:0006189; GO:0005829; GO:0070062; GO:0004642; GO:0004642; GO:0006177; GO:0006189; GO:0009168; GO:0009410; GO:0044208; GO:0097065; GO:0097294	'de novo' IMP biosynthetic process; phosphoribosylformylglycinamidine synthase activity; cytoplasm; metal ion binding; nucleotide binding; ATP binding; ligase activity; purine nucleotide biosynthetic process; glutamine metabolic process; 'de novo' IMP biosynthetic process; cytosol; extracellular exosome; phosphoribosylformylglycinamidine synthase activity; phosphoribosylformylglycinamidine synthase activity; GMP biosynthetic process; 'de novo' IMP biosynthetic process; purine ribonucleoside monophosphate biosynthetic process; response to xenobiotic stimulus; 'de novo' AMP biosynthetic process; anterior head development; 'de novo' XMP biosynthetic process	biological_process; molecular_function; cellular_component; molecular_function; molecular_function; molecular_function; molecular_function; biological_process; biological_process; biological_process; cellular_component; cellular_component; molecular_function; molecular_function; biological_process; biological_process; biological_process; biological_process; biological_process; biological_process; biological_process
404	ENSP00000361418.3	IPO13 importin 13	ENSDARP00000080059.5	ipo13 importin 13	XP_037105042.1	ipo13	g_12097_ctg.000000F_7099461	GO:0005634; GO:0005737; GO:0005737; GO:0006886; GO:0015031; GO:0007632; GO:0006606; GO:0007634; GO:0010842; GO:0031267; GO:0071702; GO:0006913; GO:0033036	nucleus; cytoplasm; cytoplasm; intracellular protein transport; protein transport; visual behavior; protein import into nucleus; optokinetic behavior; retina layer formation; small GTPase binding; organic substance transport; nucleocytoplasmic transport; macromolecule localization	cellular_component; cellular_component; cellular_component; biological_process; biological_process; biological_process; biological_process; biological_process; biological_process; molecular_function; biological_process; biological_process; biological_process	GO:0006886; GO:0031267; GO:0005634; GO:0005737; GO:0015031; GO:0005515; GO:0071702; GO:0006913; GO:0033036; GO:0005737; GO:0006606; GO:0006606	intracellular protein transport; small GTPase binding; nucleus; cytoplasm; protein transport; protein binding; organic substance transport; nucleocytoplasmic transport; macromolecule localization; cytoplasm; protein import into nucleus; protein import into nucleus	biological_process; molecular_function; cellular_component; cellular_component; biological_process; molecular_function; biological_process; biological_process; biological_process; cellular_component; biological_process; biological_process
405	NA	NA	ENSDARP00000131415.1	CABZ01059119.1 serine-rich adhesin for platelets-like	XP_037105946.1	cabz01059119.1	g_12656_ctg.000000F_7112499				GO:0016020; GO:0015031; GO:0000145; GO:0031267; GO:0047485; GO:0006887; GO:0006893; GO:0006893; GO:0000145; GO:0005515; GO:0005886; GO:0006887; GO:0006893; GO:0000145; GO:0031267; GO:0005829; GO:0019901; GO:0090148; GO:0090543; GO:0000281; GO:0006904; GO:0090522; GO:0000145; GO:2000535; GO:0006904	membrane; protein transport; exocyst; small GTPase binding; protein N-terminus binding; exocytosis; Golgi to plasma membrane transport; Golgi to plasma membrane transport; exocyst; protein binding; plasma membrane; exocytosis; Golgi to plasma membrane transport; exocyst; small GTPase binding; cytosol; protein kinase binding; membrane fission; Flemming body; mitotic cytokinesis; vesicle docking involved in exocytosis; vesicle tethering involved in exocytosis; exocyst; regulation of entry of bacterium into host cell; vesicle docking involved in exocytosis	cellular_component; biological_process; cellular_component; molecular_function; molecular_function; biological_process; biological_process; biological_process; cellular_component; molecular_function; cellular_component; biological_process; biological_process; cellular_component; molecular_function; cellular_component; molecular_function; biological_process; cellular_component; biological_process; biological_process; biological_process; cellular_component; biological_process; biological_process
406	NA	NA	ENSDARP00000133180.1	CABZ01059120.1 BICD family-like cargo adapter 2	XP_037105939.1	cabz01059120.1	g_8713_ctg.000000F_7119907				GO:0016020; GO:0015031; GO:0000145; GO:0031267; GO:0047485; GO:0006887; GO:0006893; GO:0006893; GO:0000145; GO:0005515; GO:0005886; GO:0006887; GO:0006893; GO:0000145; GO:0031267; GO:0005829; GO:0019901; GO:0090148; GO:0090543; GO:0000281; GO:0006904; GO:0090522; GO:0000145; GO:2000535; GO:0006904	membrane; protein transport; exocyst; small GTPase binding; protein N-terminus binding; exocytosis; Golgi to plasma membrane transport; Golgi to plasma membrane transport; exocyst; protein binding; plasma membrane; exocytosis; Golgi to plasma membrane transport; exocyst; small GTPase binding; cytosol; protein kinase binding; membrane fission; Flemming body; mitotic cytokinesis; vesicle docking involved in exocytosis; vesicle tethering involved in exocytosis; exocyst; regulation of entry of bacterium into host cell; vesicle docking involved in exocytosis	cellular_component; biological_process; cellular_component; molecular_function; molecular_function; biological_process; biological_process; biological_process; cellular_component; molecular_function; cellular_component; biological_process; biological_process; cellular_component; molecular_function; cellular_component; molecular_function; biological_process; cellular_component; biological_process; biological_process; biological_process; cellular_component; biological_process; biological_process
407	ENSP00000383840.4	MMACHC metabolism of cobalamin associated C	ENSDARP00000126795.1	mmachc metabolism of cobalamin associated C	XP_037105948.1	mmachc	g_14038_ctg.000000F_7122366				GO:0005737; GO:0005737; GO:0016740; GO:0016491; GO:0016491; GO:0005829; GO:0042803; GO:0005515; GO:0005737; GO:0031419; GO:0033787; GO:0033787; GO:0006749; GO:0043295; GO:0005829; GO:0071949; GO:0071949; GO:0005829; GO:0009235; GO:0032451; GO:0016491; GO:0009235; GO:0009235; GO:0032451; GO:0033787; GO:0033787; GO:0009235; GO:0070988	cytoplasm; cytoplasm; transferase activity; oxidoreductase activity; oxidoreductase activity; cytosol; protein homodimerization activity; protein binding; cytoplasm; cobalamin binding; cyanocobalamin reductase (cyanide-eliminating) activity; cyanocobalamin reductase (cyanide-eliminating) activity; glutathione metabolic process; glutathione binding; cytosol; FAD binding; FAD binding; cytosol; cobalamin metabolic process; demethylase activity; oxidoreductase activity; cobalamin metabolic process; cobalamin metabolic process; demethylase activity; cyanocobalamin reductase (cyanide-eliminating) activity; cyanocobalamin reductase (cyanide-eliminating) activity; cobalamin metabolic process; demethylation	cellular_component; cellular_component; molecular_function; molecular_function; molecular_function; cellular_component; molecular_function; molecular_function; cellular_component; molecular_function; molecular_function; molecular_function; biological_process; molecular_function; cellular_component; molecular_function; molecular_function; cellular_component; biological_process; molecular_function; molecular_function; biological_process; biological_process; molecular_function; molecular_function; molecular_function; biological_process; biological_process
408	ENSP00000294818.2	LRRC52 leucine rich repeat containing 52	ENSDARP00000126621.1	si:dkey-52j6.3 si:dkey-52j6.3	XP_037105947.1	si:dkey-52j6.3	g_20365_ctg.000000F_7129615	GO:0016020; GO:0016021; GO:0071805; GO:0005249; GO:0044325; GO:0099104; GO:0008076; GO:0005515	membrane; integral component of membrane; potassium ion transmembrane transport; voltage-gated potassium channel activity; transmembrane transporter binding; potassium channel activator activity; voltage-gated potassium channel complex; protein binding	cellular_component; cellular_component; biological_process; molecular_function; molecular_function; molecular_function; cellular_component; molecular_function	GO:0005515; GO:0016020; GO:0016021; GO:0005886; GO:0006811; GO:0071805; GO:0005515; GO:0008076; GO:0005887; GO:0044325; GO:0005249; GO:0044325; GO:0008076; GO:0005249; GO:0099104; GO:0099104; GO:1903818; GO:0005267; GO:0006813; GO:0022414; GO:0051649	protein binding; membrane; integral component of membrane; plasma membrane; ion transport; potassium ion transmembrane transport; protein binding; voltage-gated potassium channel complex; integral component of plasma membrane; transmembrane transporter binding; voltage-gated potassium channel activity; transmembrane transporter binding; voltage-gated potassium channel complex; voltage-gated potassium channel activity; potassium channel activator activity; potassium channel activator activity; positive regulation of voltage-gated potassium channel activity; potassium channel activity; potassium ion transport; reproductive process; establishment of localization in cell	molecular_function; cellular_component; cellular_component; cellular_component; biological_process; biological_process; molecular_function; cellular_component; cellular_component; molecular_function; molecular_function; molecular_function; cellular_component; molecular_function; molecular_function; molecular_function; biological_process; molecular_function; biological_process; biological_process; biological_process
409	ENSP00000360577.4	ECHDC2 enoyl-CoA hydratase domain containing 2	ENSDARP00000009555.7	echdc2 enoyl CoA hydratase domain containing 2	XP_037105653.1	echdc2	g_6634_ctg.000000F_7136139	GO:0003824	catalytic activity	molecular_function	GO:0003824; GO:0006629; GO:0005739; GO:0016829; GO:0006631; GO:0005739; GO:0006635; GO:0004300	catalytic activity; lipid metabolic process; mitochondrion; lyase activity; fatty acid metabolic process; mitochondrion; fatty acid beta-oxidation; enoyl-CoA hydratase activity	molecular_function; biological_process; cellular_component; molecular_function; biological_process; cellular_component; biological_process; molecular_function
410	ENSP00000294353.6	ZYG11B zyg-11 family member B, cell cycle regulator	ENSDARP00000147574.1	zyg11 zyg-11 homolog (C. elegans)	XP_037105652.1	zyg11	g_18428_ctg.000000F_7140258	GO:0031462; GO:0005515	Cul2-RING ubiquitin ligase complex; protein binding	cellular_component; molecular_function	GO:0005515; GO:0005515; GO:0031462; GO:0031462; GO:0006515; GO:0032436; GO:0031462	protein binding; protein binding; Cul2-RING ubiquitin ligase complex; Cul2-RING ubiquitin ligase complex; protein quality control for misfolded or incompletely synthesized proteins; positive regulation of proteasomal ubiquitin-dependent protein catabolic process; Cul2-RING ubiquitin ligase complex	molecular_function; molecular_function; cellular_component; cellular_component; biological_process; biological_process; cellular_component
411	ENSP00000360593.3	COA7 cytochrome c oxidase assembly factor 7	ENSDARP00000026471.7	coa7 cytochrome c oxidase assembly factor 7	XP_037105654.1	coa7	g_17017_ctg.000000F_7144976	GO:0005515	protein binding	molecular_function	GO:0005654; GO:0005739; GO:0005739; GO:0005515; GO:0005758; GO:0005758; GO:0005758	nucleoplasm; mitochondrion; mitochondrion; protein binding; mitochondrial intermembrane space; mitochondrial intermembrane space; mitochondrial intermembrane space	cellular_component; cellular_component; cellular_component; molecular_function; cellular_component; cellular_component; cellular_component
412	ENSP00000313613.5	RALGPS2 Ral GEF with PH domain and SH3 binding motif 2	ENSDARP00000035914.8	ralgps2 Ral GEF with PH domain and SH3 binding motif 2	XP_037106252.1	ralgps2	g_15975_ctg.000000F_7154751	GO:0032485; GO:0007264; GO:0005085	regulation of Ral protein signal transduction; small GTPase mediated signal transduction; guanyl-nucleotide exchange factor activity	biological_process; biological_process; molecular_function	GO:0005085; GO:0007264; GO:0050790; GO:0032485	guanyl-nucleotide exchange factor activity; small GTPase mediated signal transduction; regulation of catalytic activity; regulation of Ral protein signal transduction	molecular_function; biological_process; biological_process; biological_process
413	ENSP00000234816.2	ANGPTL1 angiopoietin like 1	ENSDARP00000006394.5	angptl1a angiopoietin-like 1a	XP_037106255.1	angptl1a	g_23688_ctg.000000F_7161883				GO:0005576; GO:0005615; GO:0005102; GO:0070062; GO:0062023; GO:0005102; GO:0005615; GO:0007169; GO:0005102; GO:0007169	extracellular region; extracellular space; signaling receptor binding; extracellular exosome; collagen-containing extracellular matrix; signaling receptor binding; extracellular space; transmembrane receptor protein tyrosine kinase signaling pathway; signaling receptor binding; transmembrane receptor protein tyrosine kinase signaling pathway	cellular_component; cellular_component; molecular_function; cellular_component; cellular_component; molecular_function; cellular_component; biological_process; molecular_function; biological_process
414	ENSP00000263733.4	FAM20B FAM20B glycosaminoglycan xylosylkinase	ENSDARP00000018976.8	fam20b FAM20B glycosaminoglycan xylosylkinase	XP_037106256.1	fam20b	g_24724_ctg.000000F_7171587				GO:0016020; GO:0016021; GO:0005794; GO:0005794; GO:0046872; GO:0000166; GO:0005524; GO:0016301; GO:0016740; GO:0016310; GO:0005654; GO:0000139; GO:0016773; GO:0005515; GO:0005737; GO:0030166; GO:0016773	membrane; integral component of membrane; Golgi apparatus; Golgi apparatus; metal ion binding; nucleotide binding; ATP binding; kinase activity; transferase activity; phosphorylation; nucleoplasm; Golgi membrane; phosphotransferase activity, alcohol group as acceptor; protein binding; cytoplasm; proteoglycan biosynthetic process; phosphotransferase activity, alcohol group as acceptor	cellular_component; cellular_component; cellular_component; cellular_component; molecular_function; molecular_function; molecular_function; molecular_function; molecular_function; biological_process; cellular_component; cellular_component; molecular_function; molecular_function; cellular_component; biological_process; molecular_function
415	ENSP00000356694.2	FASLG Fas ligand	ENSDARP00000136343.1	faslg Fas ligand (TNF superfamily, member 6)	XP_037106259.1	faslg	g_5225_ctg.000000F_7185937	GO:0016020; GO:0016021; GO:0006955; GO:0008625; GO:0005164; GO:0030903; GO:0030903; GO:0043123; GO:0005515	membrane; integral component of membrane; immune response; extrinsic apoptotic signaling pathway via death domain receptors; tumor necrosis factor receptor binding; notochord development; notochord development; positive regulation of I-kappaB kinase/NF-kappaB signaling; protein binding	cellular_component; cellular_component; biological_process; biological_process; molecular_function; biological_process; biological_process; biological_process; molecular_function	GO:0016020; GO:0006955; GO:0005164; GO:0005615; GO:0005634; GO:0005634; GO:0016021; GO:0031410; GO:0005886; GO:0006915; GO:0000122; GO:0005576; GO:0005886; GO:0005615; GO:0043123; GO:0005515; GO:0005764; GO:0005125; GO:0007154; GO:0023052; GO:0005102; GO:0005576; GO:0005886; GO:0043202; GO:0060205; GO:0043123; GO:0070062; GO:0043065; GO:0005887; GO:0007165; GO:0007267; GO:0097191; GO:0005102; GO:0006919; GO:0006915; GO:0016525; GO:0006919; GO:0008625; GO:0008625; GO:0097527; GO:2000353; GO:0097190; GO:1903514; GO:0005123; GO:0006925; GO:0008284; GO:0008625; GO:0030644; GO:0032496; GO:0043525; GO:0045742; GO:0046666; GO:0048388; GO:0070231; GO:0070266; GO:0070848; GO:0071346; GO:0097190; GO:1905782; GO:0005901; GO:0009897; GO:0009986; GO:0045121; GO:0048471	membrane; immune response; tumor necrosis factor receptor binding; extracellular space; nucleus; nucleus; integral component of membrane; cytoplasmic vesicle; plasma membrane; apoptotic process; negative regulation of transcription by RNA polymerase II; extracellular region; plasma membrane; extracellular space; positive regulation of I-kappaB kinase/NF-kappaB signaling; protein binding; lysosome; cytokine activity; cell communication; signaling; signaling receptor binding; extracellular region; plasma membrane; lysosomal lumen; cytoplasmic vesicle lumen; positive regulation of I-kappaB kinase/NF-kappaB signaling; extracellular exosome; positive regulation of apoptotic process; integral component of plasma membrane; signal transduction; cell-cell signaling; extrinsic apoptotic signaling pathway; signaling receptor binding; activation of cysteine-type endopeptidase activity involved in apoptotic process; apoptotic process; negative regulation of angiogenesis; activation of cysteine-type endopeptidase activity involved in apoptotic process; extrinsic apoptotic signaling pathway via death domain receptors; extrinsic apoptotic signaling pathway via death domain receptors; necroptotic signaling pathway; positive regulation of endothelial cell apoptotic process; apoptotic signaling pathway; release of sequestered calcium ion into cytosol by endoplasmic reticulum; death receptor binding; inflammatory cell apoptotic process; positive regulation of cell population proliferation; extrinsic apoptotic signaling pathway via death domain receptors; cellular chloride ion homeostasis; response to lipopolysaccharide; positive regulation of neuron apoptotic process; positive regulation of epidermal growth factor receptor signaling pathway; retinal cell programmed cell death; endosomal lumen acidification; T cell apoptotic process; necroptotic process; response to growth factor; cellular response to interferon-gamma; apoptotic signaling pathway; positive regulation of phosphatidylserine exposure on apoptotic cell surface; caveola; external side of plasma membrane; cell surface; membrane raft; perinuclear region of cytoplasm	cellular_component; biological_process; molecular_function; cellular_component; cellular_component; cellular_component; cellular_component; cellular_component; cellular_component; biological_process; biological_process; cellular_component; cellular_component; cellular_component; biological_process; molecular_function; cellular_component; molecular_function; biological_process; biological_process; molecular_function; cellular_component; cellular_component; cellular_component; cellular_component; biological_process; cellular_component; biological_process; cellular_component; biological_process; biological_process; biological_process; molecular_function; biological_process; biological_process; biological_process; biological_process; biological_process; biological_process; biological_process; biological_process; biological_process; biological_process; molecular_function; biological_process; biological_process; biological_process; biological_process; biological_process; biological_process; biological_process; biological_process; biological_process; biological_process; biological_process; biological_process; biological_process; biological_process; biological_process; cellular_component; cellular_component; cellular_component; cellular_component; cellular_component
416	NA	NA	ENSDARP00000063916.5	si:dkey-86e18.1 si:dkey-86e18.1	XP_037106260.1	si:dkey-86e18.1	g_15329_ctg.000000F_7189217	GO:0005575; GO:0003674; GO:0000350	cellular_component; molecular_function; generation of catalytic spliceosome for second transesterification step	cellular_component; molecular_function; biological_process	GO:0016020; GO:0015031; GO:0000145; GO:0031267; GO:0047485; GO:0006887; GO:0006893; GO:0006893; GO:0000145; GO:0005515; GO:0005886; GO:0006887; GO:0006893; GO:0000145; GO:0031267; GO:0005829; GO:0019901; GO:0090148; GO:0090543; GO:0000281; GO:0006904; GO:0090522; GO:0000145; GO:2000535; GO:0006904	membrane; protein transport; exocyst; small GTPase binding; protein N-terminus binding; exocytosis; Golgi to plasma membrane transport; Golgi to plasma membrane transport; exocyst; protein binding; plasma membrane; exocytosis; Golgi to plasma membrane transport; exocyst; small GTPase binding; cytosol; protein kinase binding; membrane fission; Flemming body; mitotic cytokinesis; vesicle docking involved in exocytosis; vesicle tethering involved in exocytosis; exocyst; regulation of entry of bacterium into host cell; vesicle docking involved in exocytosis	cellular_component; biological_process; cellular_component; molecular_function; molecular_function; biological_process; biological_process; biological_process; cellular_component; molecular_function; cellular_component; biological_process; biological_process; cellular_component; molecular_function; cellular_component; molecular_function; biological_process; cellular_component; biological_process; biological_process; biological_process; cellular_component; biological_process; biological_process
417	ENSP00000503132.1	JUN Jun proto-oncogene, AP-1 transcription factor subunit	ENSDARP00000063911.3	jun Jun proto-oncogene, AP-1 transcription factor subunit	XP_037106258.1	jun	g_26063_ctg.000000F_7192508	GO:0003677; GO:0003700; GO:0006355; GO:0005634; GO:0000978; GO:0006357; GO:0000981; GO:0006357; GO:0046686; GO:0051726; GO:0005667; GO:0042127; GO:0005667; GO:0007420; GO:0008013; GO:0060070; GO:0000981; GO:0003700; GO:0051597	DNA binding; DNA-binding transcription factor activity; regulation of transcription, DNA-templated; nucleus; RNA polymerase II cis-regulatory region sequence-specific DNA binding; regulation of transcription by RNA polymerase II; DNA-binding transcription factor activity, RNA polymerase II-specific; regulation of transcription by RNA polymerase II; response to cadmium ion; regulation of cell cycle; transcription regulator complex; regulation of cell population proliferation; transcription regulator complex; brain development; beta-catenin binding; canonical Wnt signaling pathway; DNA-binding transcription factor activity, RNA polymerase II-specific; DNA-binding transcription factor activity; response to methylmercury	molecular_function; molecular_function; biological_process; cellular_component; molecular_function; biological_process; molecular_function; biological_process; biological_process; biological_process; cellular_component; biological_process; cellular_component; biological_process; molecular_function; biological_process; molecular_function; molecular_function; biological_process	GO:1904707; GO:0005634; GO:0003723; GO:0005654; GO:0005886; GO:0003677; GO:0006355; GO:0031625; GO:0003700; GO:0050790; GO:0005096; GO:0005515; GO:0000981; GO:0045893; GO:0045944; GO:0019899; GO:0006357; GO:0042802; GO:0000981; GO:0000978; GO:0000976; GO:0000981; GO:0000785; GO:0005667; GO:1990837; GO:0005654; GO:0005634; GO:0005634; GO:0007265; GO:0000978; GO:0001228; GO:0001228; GO:0001227; GO:0000122; GO:0003690; GO:0000981; GO:0045892; GO:0051726; GO:0042127; GO:0003677; GO:0045944; GO:0070412; GO:0006357; GO:0006357; GO:0090575; GO:0061629; GO:0003700; GO:0044389; GO:1902895; GO:1902895; GO:0034614; GO:0045893; GO:0071276; GO:0060395; GO:0043065; GO:0140467; GO:2000144; GO:0007179; GO:0140296; GO:0035976; GO:0035976; GO:0035976; GO:0035497; GO:0043392; GO:0043922; GO:0043923; GO:1990441; GO:0000228; GO:0000791	positive regulation of vascular associated smooth muscle cell proliferation; nucleus; RNA binding; nucleoplasm; plasma membrane; DNA binding; regulation of transcription, DNA-templated; ubiquitin protein ligase binding; DNA-binding transcription factor activity; regulation of catalytic activity; GTPase activator activity; protein binding; DNA-binding transcription factor activity, RNA polymerase II-specific; positive regulation of transcription, DNA-templated; positive regulation of transcription by RNA polymerase II; enzyme binding; regulation of transcription by RNA polymerase II; identical protein binding; DNA-binding transcription factor activity, RNA polymerase II-specific; RNA polymerase II cis-regulatory region sequence-specific DNA binding; transcription cis-regulatory region binding; DNA-binding transcription factor activity, RNA polymerase II-specific; chromatin; transcription regulator complex; sequence-specific double-stranded DNA binding; nucleoplasm; nucleus; nucleus; Ras protein signal transduction; RNA polymerase II cis-regulatory region sequence-specific DNA binding; DNA-binding transcription activator activity, RNA polymerase II-specific; DNA-binding transcription activator activity, RNA polymerase II-specific; DNA-binding transcription repressor activity, RNA polymerase II-specific; negative regulation of transcription by RNA polymerase II; double-stranded DNA binding; DNA-binding transcription factor activity, RNA polymerase II-specific; negative regulation of transcription, DNA-templated; regulation of cell cycle; regulation of cell population proliferation; DNA binding; positive regulation of transcription by RNA polymerase II; R-SMAD binding; regulation of transcription by RNA polymerase II; regulation of transcription by RNA polymerase II; RNA polymerase II transcription regulator complex; RNA polymerase II-specific DNA-binding transcription factor binding; DNA-binding transcription factor activity; ubiquitin-like protein ligase binding; positive regulation of miRNA transcription; positive regulation of miRNA transcription; cellular response to reactive oxygen species; positive regulation of transcription, DNA-templated; cellular response to cadmium ion; SMAD protein signal transduction; positive regulation of apoptotic process; integrated stress response signaling; positive regulation of DNA-templated transcription, initiation; transforming growth factor beta receptor signaling pathway; general transcription initiation factor binding; transcription factor AP-1 complex; transcription factor AP-1 complex; transcription factor AP-1 complex; cAMP response element binding; negative regulation of DNA binding; negative regulation by host of viral transcription; positive regulation by host of viral transcription; negative regulation of transcription from RNA polymerase II promoter in response to endoplasmic reticulum stress; nuclear chromosome; euchromatin	biological_process; cellular_component; molecular_function; cellular_component; cellular_component; molecular_function; biological_process; molecular_function; molecular_function; biological_process; molecular_function; molecular_function; molecular_function; biological_process; biological_process; molecular_function; biological_process; molecular_function; molecular_function; molecular_function; molecular_function; molecular_function; cellular_component; cellular_component; molecular_function; cellular_component; cellular_component; cellular_component; biological_process; molecular_function; molecular_function; molecular_function; molecular_function; biological_process; molecular_function; molecular_function; biological_process; biological_process; biological_process; molecular_function; biological_process; molecular_function; biological_process; biological_process; cellular_component; molecular_function; molecular_function; molecular_function; biological_process; biological_process; biological_process; biological_process; biological_process; biological_process; biological_process; biological_process; biological_process; biological_process; molecular_function; cellular_component; cellular_component; cellular_component; molecular_function; biological_process; biological_process; biological_process; biological_process; cellular_component; cellular_component
418	ENSP00000342026.5	PRDX6 peroxiredoxin 6	ENSDARP00000150231.1	prdx6 peroxiredoxin 6	XP_037104917.1	prdx6	g_23682_ctg.000000F_7227961	GO:0051920; GO:0016209; GO:0016491	peroxiredoxin activity; antioxidant activity; oxidoreductase activity	molecular_function; molecular_function; molecular_function	GO:0016491; GO:0016209; GO:0051920; GO:0005737; GO:0005634; GO:0005737; GO:0016020; GO:0016740; GO:0006629; GO:0016787; GO:0016042; GO:0005829; GO:0005615; GO:0003824; GO:0008152; GO:0005515; GO:0005764; GO:0048471; GO:0004623; GO:0004623; GO:0005576; GO:0004601; GO:0005829; GO:0047184; GO:0047184; GO:0045454; GO:0005829; GO:0045296; GO:0070062; GO:0005739; GO:0035578; GO:0031625; GO:0042802; GO:0004602; GO:0008379; GO:0047499; GO:0006979; GO:0046475; GO:0048026; GO:0098869; GO:0098869	oxidoreductase activity; antioxidant activity; peroxiredoxin activity; cytoplasm; nucleus; cytoplasm; membrane; transferase activity; lipid metabolic process; hydrolase activity; lipid catabolic process; cytosol; extracellular space; catalytic activity; metabolic process; protein binding; lysosome; perinuclear region of cytoplasm; phospholipase A2 activity; phospholipase A2 activity; extracellular region; peroxidase activity; cytosol; 1-acylglycerophosphocholine O-acyltransferase activity; 1-acylglycerophosphocholine O-acyltransferase activity; cell redox homeostasis; cytosol; cadherin binding; extracellular exosome; mitochondrion; azurophil granule lumen; ubiquitin protein ligase binding; identical protein binding; glutathione peroxidase activity; thioredoxin peroxidase activity; calcium-independent phospholipase A2 activity; response to oxidative stress; glycerophospholipid catabolic process; positive regulation of mRNA splicing, via spliceosome; cellular oxidant detoxification; cellular oxidant detoxification	molecular_function; molecular_function; molecular_function; cellular_component; cellular_component; cellular_component; cellular_component; molecular_function; biological_process; molecular_function; biological_process; cellular_component; cellular_component; molecular_function; biological_process; molecular_function; cellular_component; cellular_component; molecular_function; molecular_function; cellular_component; molecular_function; cellular_component; molecular_function; molecular_function; biological_process; cellular_component; molecular_function; cellular_component; cellular_component; cellular_component; molecular_function; molecular_function; molecular_function; molecular_function; molecular_function; biological_process; biological_process; biological_process; biological_process; biological_process
419	ENSP00000371307.2	PLPP6 phospholipid phosphatase 6	ENSDARP00000152787.1	plpp6 phospholipid phosphatase 6	XP_037104911.1	plpp6	g_13620_ctg.000000F_7230127				GO:0005634; GO:0016020; GO:0016021; GO:0005783; GO:0005789; GO:0006629; GO:0016829; GO:0016787; GO:0005635; GO:0008195; GO:0046839; GO:0031965; GO:0005515; GO:0002376; GO:0045087; GO:0005637; GO:0030176; GO:0005886; GO:0016020; GO:0006720; GO:0042392; GO:0042577; GO:0046839; GO:0042392; GO:0016787; GO:0006695; GO:0052642; GO:0106405; GO:0018342; GO:0033383; GO:0045339; GO:1902247; GO:1902565	nucleus; membrane; integral component of membrane; endoplasmic reticulum; endoplasmic reticulum membrane; lipid metabolic process; lyase activity; hydrolase activity; nuclear envelope; phosphatidate phosphatase activity; phospholipid dephosphorylation; nuclear membrane; protein binding; immune system process; innate immune response; nuclear inner membrane; integral component of endoplasmic reticulum membrane; plasma membrane; membrane; isoprenoid metabolic process; sphingosine-1-phosphate phosphatase activity; lipid phosphatase activity; phospholipid dephosphorylation; sphingosine-1-phosphate phosphatase activity; hydrolase activity; cholesterol biosynthetic process; lysophosphatidic acid phosphatase activity; isoprenoid diphosphate phosphatase activity; protein prenylation; geranyl diphosphate metabolic process; farnesyl diphosphate catabolic process; geranylgeranyl diphosphate catabolic process; positive regulation of neutrophil activation	cellular_component; cellular_component; cellular_component; cellular_component; cellular_component; biological_process; molecular_function; molecular_function; cellular_component; molecular_function; biological_process; cellular_component; molecular_function; biological_process; biological_process; cellular_component; cellular_component; cellular_component; cellular_component; biological_process; molecular_function; molecular_function; biological_process; molecular_function; molecular_function; biological_process; molecular_function; molecular_function; biological_process; biological_process; biological_process; biological_process; biological_process
420	NA	NA	NA	NA	XP_037104905.1	XP_037104905.1	g_2275_ctg.000000F_7232197	GO:0015031; GO:0006887; GO:0006887; GO:0006893; GO:0000145; GO:0000145; GO:0006893	protein transport; exocytosis; exocytosis; Golgi to plasma membrane transport; exocyst; exocyst; Golgi to plasma membrane transport	biological_process; biological_process; biological_process; biological_process; cellular_component; cellular_component; biological_process	GO:0016020; GO:0015031; GO:0000145; GO:0031267; GO:0047485; GO:0006887; GO:0006893; GO:0006893; GO:0000145; GO:0005515; GO:0005886; GO:0006887; GO:0006893; GO:0000145; GO:0031267; GO:0005829; GO:0019901; GO:0090148; GO:0090543; GO:0000281; GO:0006904; GO:0090522; GO:0000145; GO:2000535; GO:0006904	membrane; protein transport; exocyst; small GTPase binding; protein N-terminus binding; exocytosis; Golgi to plasma membrane transport; Golgi to plasma membrane transport; exocyst; protein binding; plasma membrane; exocytosis; Golgi to plasma membrane transport; exocyst; small GTPase binding; cytosol; protein kinase binding; membrane fission; Flemming body; mitotic cytokinesis; vesicle docking involved in exocytosis; vesicle tethering involved in exocytosis; exocyst; regulation of entry of bacterium into host cell; vesicle docking involved in exocytosis	cellular_component; biological_process; cellular_component; molecular_function; molecular_function; biological_process; biological_process; biological_process; cellular_component; molecular_function; cellular_component; biological_process; biological_process; cellular_component; molecular_function; cellular_component; molecular_function; biological_process; cellular_component; biological_process; biological_process; biological_process; cellular_component; biological_process; biological_process
421	ENSP00000416011.2	FMO5 flavin containing dimethylaniline monoxygenase 5	ENSDARP00000038651.5	fmo5 flavin containing dimethylaniline monoxygenase 5	XP_037104902.1	fmo5	g_1289_ctg.000000F_7240029	GO:0016020; GO:0006629; GO:0016491; GO:0005783; GO:0005789; GO:0050660; GO:0050661; GO:0004497; GO:0004497; GO:0043231; GO:0004499; GO:0004499; GO:0016174	membrane; lipid metabolic process; oxidoreductase activity; endoplasmic reticulum; endoplasmic reticulum membrane; flavin adenine dinucleotide binding; NADP binding; monooxygenase activity; monooxygenase activity; intracellular membrane-bounded organelle; N,N-dimethylaniline monooxygenase activity; N,N-dimethylaniline monooxygenase activity; NAD(P)H oxidase H2O2-forming activity	cellular_component; biological_process; molecular_function; cellular_component; cellular_component; molecular_function; molecular_function; molecular_function; molecular_function; cellular_component; molecular_function; molecular_function; molecular_function	GO:0050660; GO:0050661; GO:0004499; GO:0016020; GO:0016021; GO:0005783; GO:0005783; GO:0005789; GO:0005829; GO:0004497; GO:0004497; GO:0016174; GO:0016491; GO:0006629; GO:0043231; GO:0106294; GO:0006805; GO:0004497; GO:0090181; GO:0004031; GO:0004499; GO:0070995	flavin adenine dinucleotide binding; NADP binding; N,N-dimethylaniline monooxygenase activity; membrane; integral component of membrane; endoplasmic reticulum; endoplasmic reticulum; endoplasmic reticulum membrane; cytosol; monooxygenase activity; monooxygenase activity; NAD(P)H oxidase H2O2-forming activity; oxidoreductase activity; lipid metabolic process; intracellular membrane-bounded organelle; NADPH oxidase H202-forming activity; xenobiotic metabolic process; monooxygenase activity; regulation of cholesterol metabolic process; aldehyde oxidase activity; N,N-dimethylaniline monooxygenase activity; NADPH oxidation	molecular_function; molecular_function; molecular_function; cellular_component; cellular_component; cellular_component; cellular_component; cellular_component; cellular_component; molecular_function; molecular_function; molecular_function; molecular_function; biological_process; cellular_component; molecular_function; biological_process; molecular_function; biological_process; molecular_function; molecular_function; biological_process
422	ENSP00000507978.1	PRRC2B proline rich coiled-coil 2B	ENSDARP00000144610.2	prrc2c proline-rich coiled-coil 2C	XP_037104887.1	prrc2c	g_1257_ctg.000000F_7247030
423	ENSP00000491206.1	MYOC myocilin	ENSDARP00000028581.6	myoc myocilin	XP_037104910.1	myoc	g_15688_ctg.000000F_7260479	GO:0016020; GO:0007165; GO:0005576; GO:0005615; GO:0005615; GO:0005758; GO:0005794; GO:0005783; GO:0001649; GO:0005929; GO:0005741; GO:0030335; GO:0051492; GO:0001952; GO:0005791	membrane; signal transduction; extracellular region; extracellular space; extracellular space; mitochondrial intermembrane space; Golgi apparatus; endoplasmic reticulum; osteoblast differentiation; cilium; mitochondrial outer membrane; positive regulation of cell migration; regulation of stress fiber assembly; regulation of cell-matrix adhesion; rough endoplasmic reticulum	cellular_component; biological_process; cellular_component; cellular_component; cellular_component; cellular_component; cellular_component; cellular_component; biological_process; cellular_component; cellular_component; biological_process; biological_process; biological_process; cellular_component
424	ENSP00000236192.7	VAMP4 vesicle associated membrane protein 4	ENSDARP00000148329.1	vamp4 vesicle-associated membrane protein 4	XP_037104923.1	vamp4	g_20319_ctg.000000F_7266603	GO:0016020; GO:0016021; GO:0016192; GO:0008021; GO:0031201; GO:0005802; GO:0000226; GO:0035493; GO:0090161; GO:0090161; GO:0110165	membrane; integral component of membrane; vesicle-mediated transport; synaptic vesicle; SNARE complex; trans-Golgi network; microtubule cytoskeleton organization; SNARE complex assembly; Golgi ribbon formation; Golgi ribbon formation; cellular anatomical entity	cellular_component; cellular_component; biological_process; cellular_component; cellular_component; cellular_component; biological_process; biological_process; biological_process; biological_process; cellular_component	GO:0016021; GO:0016192; GO:0110165; GO:0016020; GO:0005794; GO:0005794; GO:0005515; GO:0005886; GO:0000226; GO:0005802; GO:0032456; GO:0035493; GO:0031201; GO:0005764; GO:0009986; GO:0032588; GO:0030133; GO:0008021; GO:0030669; GO:0000139; GO:0005768; GO:0016189; GO:0035493; GO:0090161; GO:0090161; GO:1900242	integral component of membrane; vesicle-mediated transport; cellular anatomical entity; membrane; Golgi apparatus; Golgi apparatus; protein binding; plasma membrane; microtubule cytoskeleton organization; trans-Golgi network; endocytic recycling; SNARE complex assembly; SNARE complex; lysosome; cell surface; trans-Golgi network membrane; transport vesicle; synaptic vesicle; clathrin-coated endocytic vesicle membrane; Golgi membrane; endosome; synaptic vesicle to endosome fusion; SNARE complex assembly; Golgi ribbon formation; Golgi ribbon formation; regulation of synaptic vesicle endocytosis	cellular_component; biological_process; cellular_component; cellular_component; cellular_component; cellular_component; molecular_function; cellular_component; biological_process; cellular_component; biological_process; biological_process; cellular_component; cellular_component; cellular_component; cellular_component; cellular_component; cellular_component; cellular_component; cellular_component; cellular_component; biological_process; biological_process; biological_process; biological_process; biological_process
425	ENSP00000226105.6	RANGRF RAN guanine nucleotide release factor	ENSDARP00000137010.1	rangrf RAN guanine nucleotide release factor	XP_037104919.1	rangrf	g_20333_ctg.000000F_7269902				GO:0005737; GO:0005634; GO:0005634; GO:0005634; GO:0005737; GO:0016020; GO:0015031; GO:0005654; GO:0005829; GO:0005886; GO:0050790; GO:0005085; GO:0048471; GO:0005634; GO:0044325; GO:0042391; GO:0031267; GO:0006606; GO:0017080; GO:0017080; GO:0044325; GO:2000649; GO:2000649; GO:0005886; GO:0042391; GO:0005085; GO:0005085; GO:0002027; GO:0031267; GO:1903078; GO:0005654; GO:0005901; GO:0003254; GO:0017080; GO:2000649; GO:0014704; GO:2000010; GO:2000010; GO:0006888; GO:0098909; GO:1902305; GO:1902305; GO:0098905; GO:0031267; GO:1900825; GO:1900825; GO:0060047; GO:0003254; GO:0003254; GO:0017080; GO:0031267; GO:0044325; GO:0003254; GO:0032527; GO:0090226; GO:1902305; GO:2000649; GO:0005654; GO:0005791; GO:0014704	cytoplasm; nucleus; nucleus; nucleus; cytoplasm; membrane; protein transport; nucleoplasm; cytosol; plasma membrane; regulation of catalytic activity; guanyl-nucleotide exchange factor activity; perinuclear region of cytoplasm; nucleus; transmembrane transporter binding; regulation of membrane potential; small GTPase binding; protein import into nucleus; sodium channel regulator activity; sodium channel regulator activity; transmembrane transporter binding; regulation of sodium ion transmembrane transporter activity; regulation of sodium ion transmembrane transporter activity; plasma membrane; regulation of membrane potential; guanyl-nucleotide exchange factor activity; guanyl-nucleotide exchange factor activity; regulation of heart rate; small GTPase binding; positive regulation of protein localization to plasma membrane; nucleoplasm; caveola; regulation of membrane depolarization; sodium channel regulator activity; regulation of sodium ion transmembrane transporter activity; intercalated disc; positive regulation of protein localization to cell surface; positive regulation of protein localization to cell surface; endoplasmic reticulum to Golgi vesicle-mediated transport; regulation of cardiac muscle cell action potential involved in regulation of contraction; regulation of sodium ion transmembrane transport; regulation of sodium ion transmembrane transport; regulation of bundle of His cell action potential; small GTPase binding; regulation of membrane depolarization during cardiac muscle cell action potential; regulation of membrane depolarization during cardiac muscle cell action potential; heart contraction; regulation of membrane depolarization; regulation of membrane depolarization; sodium channel regulator activity; small GTPase binding; transmembrane transporter binding; regulation of membrane depolarization; protein exit from endoplasmic reticulum; regulation of microtubule nucleation by Ran protein signal transduction; regulation of sodium ion transmembrane transport; regulation of sodium ion transmembrane transporter activity; nucleoplasm; rough endoplasmic reticulum; intercalated disc	cellular_component; cellular_component; cellular_component; cellular_component; cellular_component; cellular_component; biological_process; cellular_component; cellular_component; cellular_component; biological_process; molecular_function; cellular_component; cellular_component; molecular_function; biological_process; molecular_function; biological_process; molecular_function; molecular_function; molecular_function; biological_process; biological_process; cellular_component; biological_process; molecular_function; molecular_function; biological_process; molecular_function; biological_process; cellular_component; cellular_component; biological_process; molecular_function; biological_process; cellular_component; biological_process; biological_process; biological_process; biological_process; biological_process; biological_process; biological_process; molecular_function; biological_process; biological_process; biological_process; biological_process; biological_process; molecular_function; molecular_function; molecular_function; biological_process; biological_process; biological_process; biological_process; biological_process; cellular_component; cellular_component; cellular_component
426	ENSP00000382732.3	ITPA inosine triphosphatase	ENSDARP00000074674.4	itpa inosine triphosphatase (nucleoside triphosphate pyrophosphatase)	XP_037104918.1	itpa	g_4760_ctg.000000F_7271867	GO:0009143; GO:0047429	nucleoside triphosphate catabolic process; nucleoside-triphosphate diphosphatase activity	biological_process; molecular_function	GO:0047429; GO:0009143; GO:0005737; GO:0043231; GO:0046872; GO:0000166; GO:0005654; GO:0005829; GO:0016787; GO:0009117; GO:0005737; GO:0042802; GO:0005829; GO:0047429; GO:0009143; GO:0035870; GO:0036220; GO:0036222; GO:0009204	nucleoside-triphosphate diphosphatase activity; nucleoside triphosphate catabolic process; cytoplasm; intracellular membrane-bounded organelle; metal ion binding; nucleotide binding; nucleoplasm; cytosol; hydrolase activity; nucleotide metabolic process; cytoplasm; identical protein binding; cytosol; nucleoside-triphosphate diphosphatase activity; nucleoside triphosphate catabolic process; dITP diphosphatase activity; ITP diphosphatase activity; XTP diphosphatase activity; deoxyribonucleoside triphosphate catabolic process	molecular_function; biological_process; cellular_component; cellular_component; molecular_function; molecular_function; cellular_component; cellular_component; molecular_function; biological_process; cellular_component; molecular_function; cellular_component; molecular_function; biological_process; molecular_function; molecular_function; molecular_function; biological_process
427	ENSP00000356711.5	METTL13 methyltransferase 13, eEF1A lysine and N-terminal methyltransferase	ENSDARP00000126986.1	mettl13 methyltransferase like 13	XP_037104896.1	mettl13	g_20824_ctg.000000F_7273687	GO:0003824	catalytic activity	molecular_function	GO:0008168; GO:0005634; GO:0005634; GO:0005737; GO:0005737; GO:0016740; GO:0032259; GO:0005739; GO:0005739; GO:0000122; GO:0003824; GO:0008152; GO:0005515; GO:1902807	methyltransferase activity; nucleus; nucleus; cytoplasm; cytoplasm; transferase activity; methylation; mitochondrion; mitochondrion; negative regulation of transcription by RNA polymerase II; catalytic activity; metabolic process; protein binding; negative regulation of cell cycle G1/S phase transition	molecular_function; cellular_component; cellular_component; cellular_component; cellular_component; molecular_function; biological_process; cellular_component; cellular_component; biological_process; molecular_function; biological_process; molecular_function; biological_process
428	ENSP00000356701.3	PIGC phosphatidylinositol glycan anchor biosynthesis class C	ENSDARP00000007438.5	pigc phosphatidylinositol glycan anchor biosynthesis, class C	XP_037104912.1	pigc	g_1109_ctg.000000F_7292065	GO:0016020; GO:0016021; GO:0006506; GO:0000506	membrane; integral component of membrane; GPI anchor biosynthetic process; glycosylphosphatidylinositol-N-acetylglucosaminyltransferase (GPI-GnT) complex	cellular_component; cellular_component; biological_process; cellular_component	GO:0016021; GO:0006506; GO:0016020; GO:0005783; GO:0005789; GO:0005515; GO:0006506; GO:0006506; GO:0005789; GO:0005789; GO:0003824; GO:0006506; GO:0000506; GO:0000506; GO:0000506; GO:0006506	integral component of membrane; GPI anchor biosynthetic process; membrane; endoplasmic reticulum; endoplasmic reticulum membrane; protein binding; GPI anchor biosynthetic process; GPI anchor biosynthetic process; endoplasmic reticulum membrane; endoplasmic reticulum membrane; catalytic activity; GPI anchor biosynthetic process; glycosylphosphatidylinositol-N-acetylglucosaminyltransferase (GPI-GnT) complex; glycosylphosphatidylinositol-N-acetylglucosaminyltransferase (GPI-GnT) complex; glycosylphosphatidylinositol-N-acetylglucosaminyltransferase (GPI-GnT) complex; GPI anchor biosynthetic process	cellular_component; biological_process; cellular_component; cellular_component; cellular_component; molecular_function; biological_process; biological_process; cellular_component; cellular_component; molecular_function; biological_process; cellular_component; cellular_component; cellular_component; biological_process
429	NA	NA	NA	NA	XP_037104898.1	XP_037104898.1	g_1275_ctg.000000F_7294093	GO:0015031; GO:0006887; GO:0006887; GO:0006893; GO:0000145; GO:0000145; GO:0006893	protein transport; exocytosis; exocytosis; Golgi to plasma membrane transport; exocyst; exocyst; Golgi to plasma membrane transport	biological_process; biological_process; biological_process; biological_process; cellular_component; cellular_component; biological_process	GO:0016020; GO:0015031; GO:0000145; GO:0031267; GO:0047485; GO:0006887; GO:0006893; GO:0006893; GO:0000145; GO:0005515; GO:0005886; GO:0006887; GO:0006893; GO:0000145; GO:0031267; GO:0005829; GO:0019901; GO:0090148; GO:0090543; GO:0000281; GO:0006904; GO:0090522; GO:0000145; GO:2000535; GO:0006904	membrane; protein transport; exocyst; small GTPase binding; protein N-terminus binding; exocytosis; Golgi to plasma membrane transport; Golgi to plasma membrane transport; exocyst; protein binding; plasma membrane; exocytosis; Golgi to plasma membrane transport; exocyst; small GTPase binding; cytosol; protein kinase binding; membrane fission; Flemming body; mitotic cytokinesis; vesicle docking involved in exocytosis; vesicle tethering involved in exocytosis; exocyst; regulation of entry of bacterium into host cell; vesicle docking involved in exocytosis	cellular_component; biological_process; cellular_component; molecular_function; molecular_function; biological_process; biological_process; biological_process; cellular_component; molecular_function; cellular_component; biological_process; biological_process; cellular_component; molecular_function; cellular_component; molecular_function; biological_process; cellular_component; biological_process; biological_process; biological_process; cellular_component; biological_process; biological_process
430	ENSP00000359305.3	TMED5 transmembrane p24 trafficking protein 5	ENSDARP00000014840.3	tmed5 transmembrane p24 trafficking protein 5	XP_037104916.1	tmed5	g_20778_ctg.000000F_7298617	GO:0016020; GO:0016021; GO:0005737; GO:0006886; GO:0005783; GO:0005794; GO:0005794; GO:0005783; GO:0005789; GO:0007030; GO:0006888; GO:0005793; GO:0030134; GO:0033116; GO:0043231	membrane; integral component of membrane; cytoplasm; intracellular protein transport; endoplasmic reticulum; Golgi apparatus; Golgi apparatus; endoplasmic reticulum; endoplasmic reticulum membrane; Golgi organization; endoplasmic reticulum to Golgi vesicle-mediated transport; endoplasmic reticulum-Golgi intermediate compartment; COPII-coated ER to Golgi transport vesicle; endoplasmic reticulum-Golgi intermediate compartment membrane; intracellular membrane-bounded organelle	cellular_component; cellular_component; cellular_component; biological_process; cellular_component; cellular_component; cellular_component; cellular_component; cellular_component; biological_process; biological_process; cellular_component; cellular_component; cellular_component; cellular_component	GO:0016020; GO:0016021; GO:0015031; GO:0005794; GO:0005783; GO:0005789; GO:0005515; GO:0005793; GO:0005793; GO:0033116; GO:0006886; GO:0005794; GO:0005783; GO:0006888; GO:0070971; GO:0007030; GO:0005793; GO:0030134; GO:0090161; GO:0005801; GO:0090161	membrane; integral component of membrane; protein transport; Golgi apparatus; endoplasmic reticulum; endoplasmic reticulum membrane; protein binding; endoplasmic reticulum-Golgi intermediate compartment; endoplasmic reticulum-Golgi intermediate compartment; endoplasmic reticulum-Golgi intermediate compartment membrane; intracellular protein transport; Golgi apparatus; endoplasmic reticulum; endoplasmic reticulum to Golgi vesicle-mediated transport; endoplasmic reticulum exit site; Golgi organization; endoplasmic reticulum-Golgi intermediate compartment; COPII-coated ER to Golgi transport vesicle; Golgi ribbon formation; cis-Golgi network; Golgi ribbon formation	cellular_component; cellular_component; biological_process; cellular_component; cellular_component; cellular_component; molecular_function; cellular_component; cellular_component; cellular_component; biological_process; cellular_component; cellular_component; biological_process; cellular_component; biological_process; cellular_component; cellular_component; biological_process; cellular_component; biological_process
431	ENSP00000476704.1	SUCO SUN domain containing ossification factor	ENSDARP00000113239.2	suco SUN domain containing ossification factor	XP_037105618.1	suco	g_7473_ctg.000000F_7301430	GO:0016020; GO:0005737; GO:0016020; GO:0046850	membrane; cytoplasm; membrane; regulation of bone remodeling	cellular_component; cellular_component; cellular_component; biological_process	GO:0016020	membrane	cellular_component
432	ENSP00000499373.1	MYSM1 Myb like, SWIRM and MPN domains 1	ENSDARP00000107103.3	mysm1 Myb-like, SWIRM and MPN domains 1	XP_037105963.1	mysm1	g_10047_ctg.000000F_7316876	GO:0035522; GO:0004843; GO:0008233; GO:0008237; GO:0005515	monoubiquitinated histone H2A deubiquitination; cysteine-type deubiquitinase activity; peptidase activity; metallopeptidase activity; protein binding	biological_process; molecular_function; molecular_function; molecular_function; molecular_function	GO:0005515; GO:0008233; GO:0008237; GO:0005634; GO:0005654; GO:0005730; GO:0004843; GO:0003677; GO:2000026; GO:0035522	protein binding; peptidase activity; metallopeptidase activity; nucleus; nucleoplasm; nucleolus; cysteine-type deubiquitinase activity; DNA binding; regulation of multicellular organismal development; monoubiquitinated histone H2A deubiquitination	molecular_function; molecular_function; molecular_function; cellular_component; cellular_component; cellular_component; molecular_function; molecular_function; biological_process; biological_process
433	ENSP00000329120.6	DAB1 DAB adaptor protein 1	ENSDARP00000076592.5	dab1b DAB adaptor protein 1b	XP_037105821.1	dab1b	g_12240_ctg.000000F_7393051				GO:0043231	intracellular membrane-bounded organelle	cellular_component
434	NA	NA	NA	NA	XP_037105810.1	XP_037105810.1	g_20772_ctg.000000F_7422057	GO:0015031; GO:0006887; GO:0006887; GO:0006893; GO:0000145; GO:0000145; GO:0006893	protein transport; exocytosis; exocytosis; Golgi to plasma membrane transport; exocyst; exocyst; Golgi to plasma membrane transport	biological_process; biological_process; biological_process; biological_process; cellular_component; cellular_component; biological_process	GO:0016020; GO:0015031; GO:0000145; GO:0031267; GO:0047485; GO:0006887; GO:0006893; GO:0006893; GO:0000145; GO:0005515; GO:0005886; GO:0006887; GO:0006893; GO:0000145; GO:0031267; GO:0005829; GO:0019901; GO:0090148; GO:0090543; GO:0000281; GO:0006904; GO:0090522; GO:0000145; GO:2000535; GO:0006904	membrane; protein transport; exocyst; small GTPase binding; protein N-terminus binding; exocytosis; Golgi to plasma membrane transport; Golgi to plasma membrane transport; exocyst; protein binding; plasma membrane; exocytosis; Golgi to plasma membrane transport; exocyst; small GTPase binding; cytosol; protein kinase binding; membrane fission; Flemming body; mitotic cytokinesis; vesicle docking involved in exocytosis; vesicle tethering involved in exocytosis; exocyst; regulation of entry of bacterium into host cell; vesicle docking involved in exocytosis	cellular_component; biological_process; cellular_component; molecular_function; molecular_function; biological_process; biological_process; biological_process; cellular_component; molecular_function; cellular_component; biological_process; biological_process; cellular_component; molecular_function; cellular_component; molecular_function; biological_process; cellular_component; biological_process; biological_process; biological_process; cellular_component; biological_process; biological_process
435	ENSP00000360290.4	PRKAA2 protein kinase AMP-activated catalytic subunit alpha 2	ENSDARP00000080103.6	prkaa2 protein kinase, AMP-activated, alpha 2 catalytic subunit	XP_037105826.1	prkaa2	g_1158_ctg.000000F_7430950	GO:0005634; GO:0005737; GO:0046872; GO:0004672; GO:0004674; GO:0005524; GO:0006468; GO:0005634; GO:0000166; GO:0035556; GO:0006629; GO:0006468; GO:0004674; GO:0048511; GO:0016055; GO:0004679; GO:0047322; GO:0050405; GO:0106310; GO:0031331	nucleus; cytoplasm; metal ion binding; protein kinase activity; protein serine/threonine kinase activity; ATP binding; protein phosphorylation; nucleus; nucleotide binding; intracellular signal transduction; lipid metabolic process; protein phosphorylation; protein serine/threonine kinase activity; rhythmic process; Wnt signaling pathway; AMP-activated protein kinase activity; [hydroxymethylglutaryl-CoA reductase (NADPH)] kinase activity; [acetyl-CoA carboxylase] kinase activity; protein serine kinase activity; positive regulation of cellular catabolic process	cellular_component; cellular_component; molecular_function; molecular_function; molecular_function; molecular_function; biological_process; cellular_component; molecular_function; biological_process; biological_process; biological_process; molecular_function; biological_process; biological_process; molecular_function; molecular_function; molecular_function; molecular_function; biological_process	GO:0005524; GO:0004672; GO:0006468; GO:0010629; GO:0005634; GO:0005737; GO:0016607; GO:0005794; GO:0046872; GO:0006914; GO:0000166; GO:0004674; GO:0004674; GO:0004674; GO:0016301; GO:0016740; GO:0016310; GO:0043066; GO:0006629; GO:0006325; GO:0006631; GO:0006633; GO:0006694; GO:0006695; GO:0008202; GO:0008203; GO:0016126; GO:0016055; GO:0106310; GO:0005515; GO:0048511; GO:0008610; GO:0004679; GO:0004679; GO:0005634; GO:0003682; GO:0005654; GO:0005829; GO:0005634; GO:0010508; GO:0006468; GO:0004674; GO:0004712; GO:0006468; GO:0035556; GO:0007165; GO:0043025; GO:0032007; GO:0004672; GO:0005634; GO:0030424; GO:0030425; GO:0097009; GO:0042752; GO:0045821; GO:0042593; GO:0042149; GO:0042149; GO:0031669; GO:0031669; GO:0031588; GO:1905691; GO:0016241; GO:0031669; GO:0034599; GO:0070507; GO:1904428; GO:0071277; GO:0055089; GO:0010494; GO:0016239; GO:0003682; GO:0004679; GO:0035174; GO:0035174; GO:0047322; GO:0050405; GO:0008610; GO:0010468; GO:0010508; GO:0010629; GO:0014850; GO:0016241; GO:0031331; GO:0031669; GO:0032007; GO:0034599; GO:0042149; GO:0042593; GO:0042752; GO:0043066; GO:0062028; GO:0070507; GO:0071277; GO:0071333; GO:0071333; GO:0071380; GO:0071466; GO:1903829; GO:1903829; GO:1904428; GO:1990044; GO:1990044; GO:2000758; GO:2000758; GO:0010494; GO:0030424; GO:0030425; GO:0043025	ATP binding; protein kinase activity; protein phosphorylation; negative regulation of gene expression; nucleus; cytoplasm; nuclear speck; Golgi apparatus; metal ion binding; autophagy; nucleotide binding; protein serine/threonine kinase activity; protein serine/threonine kinase activity; protein serine/threonine kinase activity; kinase activity; transferase activity; phosphorylation; negative regulation of apoptotic process; lipid metabolic process; chromatin organization; fatty acid metabolic process; fatty acid biosynthetic process; steroid biosynthetic process; cholesterol biosynthetic process; steroid metabolic process; cholesterol metabolic process; sterol biosynthetic process; Wnt signaling pathway; protein serine kinase activity; protein binding; rhythmic process; lipid biosynthetic process; AMP-activated protein kinase activity; AMP-activated protein kinase activity; nucleus; chromatin binding; nucleoplasm; cytosol; nucleus; positive regulation of autophagy; protein phosphorylation; protein serine/threonine kinase activity; protein serine/threonine/tyrosine kinase activity; protein phosphorylation; intracellular signal transduction; signal transduction; neuronal cell body; negative regulation of TOR signaling; protein kinase activity; nucleus; axon; dendrite; energy homeostasis; regulation of circadian rhythm; positive regulation of glycolytic process; glucose homeostasis; cellular response to glucose starvation; cellular response to glucose starvation; cellular response to nutrient levels; cellular response to nutrient levels; nucleotide-activated protein kinase complex; lipid droplet disassembly; regulation of macroautophagy; cellular response to nutrient levels; cellular response to oxidative stress; regulation of microtubule cytoskeleton organization; negative regulation of tubulin deacetylation; cellular response to calcium ion; fatty acid homeostasis; cytoplasmic stress granule; positive regulation of macroautophagy; chromatin binding; AMP-activated protein kinase activity; histone serine kinase activity; histone serine kinase activity; [hydroxymethylglutaryl-CoA reductase (NADPH)] kinase activity; [acetyl-CoA carboxylase] kinase activity; lipid biosynthetic process; regulation of gene expression; positive regulation of autophagy; negative regulation of gene expression; response to muscle activity; regulation of macroautophagy; positive regulation of cellular catabolic process; cellular response to nutrient levels; negative regulation of TOR signaling; cellular response to oxidative stress; cellular response to glucose starvation; glucose homeostasis; regulation of circadian rhythm; negative regulation of apoptotic process; regulation of stress granule assembly; regulation of microtubule cytoskeleton organization; cellular response to calcium ion; cellular response to glucose stimulus; cellular response to glucose stimulus; cellular response to prostaglandin E stimulus; cellular response to xenobiotic stimulus; positive regulation of protein localization; positive regulation of protein localization; negative regulation of tubulin deacetylation; protein localization to lipid droplet; protein localization to lipid droplet; positive regulation of peptidyl-lysine acetylation; positive regulation of peptidyl-lysine acetylation; cytoplasmic stress granule; axon; dendrite; neuronal cell body	molecular_function; molecular_function; biological_process; biological_process; cellular_component; cellular_component; cellular_component; cellular_component; molecular_function; biological_process; molecular_function; molecular_function; molecular_function; molecular_function; molecular_function; molecular_function; biological_process; biological_process; biological_process; biological_process; biological_process; biological_process; biological_process; biological_process; biological_process; biological_process; biological_process; biological_process; molecular_function; molecular_function; biological_process; biological_process; molecular_function; molecular_function; cellular_component; molecular_function; cellular_component; cellular_component; cellular_component; biological_process; biological_process; molecular_function; molecular_function; biological_process; biological_process; biological_process; cellular_component; biological_process; molecular_function; cellular_component; cellular_component; cellular_component; biological_process; biological_process; biological_process; biological_process; biological_process; biological_process; biological_process; biological_process; cellular_component; biological_process; biological_process; biological_process; biological_process; biological_process; biological_process; biological_process; biological_process; cellular_component; biological_process; molecular_function; molecular_function; molecular_function; molecular_function; molecular_function; molecular_function; biological_process; biological_process; biological_process; biological_process; biological_process; biological_process; biological_process; biological_process; biological_process; biological_process; biological_process; biological_process; biological_process; biological_process; biological_process; biological_process; biological_process; biological_process; biological_process; biological_process; biological_process; biological_process; biological_process; biological_process; biological_process; biological_process; biological_process; biological_process; cellular_component; cellular_component; cellular_component; cellular_component
436	ENSP00000360296.3	PLPP3 phospholipid phosphatase 3	ENSDARP00000114251.1	plpp3 phospholipid phosphatase 3	XP_037105829.1	plpp3	g_5612_ctg.000000F_7437188	GO:0016020; GO:0016021; GO:0005887; GO:0007165; GO:0060070; GO:0008195; GO:0006644; GO:0046839; GO:0006644; GO:0042577; GO:0042577; GO:0030111	membrane; integral component of membrane; integral component of plasma membrane; signal transduction; canonical Wnt signaling pathway; phosphatidate phosphatase activity; phospholipid metabolic process; phospholipid dephosphorylation; phospholipid metabolic process; lipid phosphatase activity; lipid phosphatase activity; regulation of Wnt signaling pathway	cellular_component; cellular_component; cellular_component; biological_process; biological_process; molecular_function; biological_process; biological_process; biological_process; molecular_function; molecular_function; biological_process	GO:0005515; GO:0016020; GO:0016020; GO:0016021; GO:0016021; GO:0005794; GO:0005794; GO:0005783; GO:0005789; GO:0005886; GO:0006629; GO:0016787; GO:0008195; GO:0008195; GO:0006644; GO:0006644; GO:0046839; GO:0045121; GO:0045121; GO:0000139; GO:0005802; GO:0016323; GO:0016323; GO:0007229; GO:0006890; GO:0033116; GO:0033116; GO:0005886; GO:0006672; GO:0005887; GO:0007165; GO:0042577; GO:0030111; GO:0070971; GO:0060070; GO:0005912; GO:0005178; GO:0010595; GO:0051091; GO:0050821; GO:0008195; GO:0042392; GO:0042392; GO:0042392; GO:0042577; GO:0106235; GO:0006644; GO:0006670; GO:0030148; GO:0046839; GO:0005178; GO:0042392; GO:0001568; GO:0001702; GO:0001933; GO:0001933; GO:0007155; GO:0022409; GO:0033631; GO:0034109; GO:0042060; GO:0050731; GO:0050821; GO:0051091; GO:0060020; GO:0098609; GO:1902068	protein binding; membrane; membrane; integral component of membrane; integral component of membrane; Golgi apparatus; Golgi apparatus; endoplasmic reticulum; endoplasmic reticulum membrane; plasma membrane; lipid metabolic process; hydrolase activity; phosphatidate phosphatase activity; phosphatidate phosphatase activity; phospholipid metabolic process; phospholipid metabolic process; phospholipid dephosphorylation; membrane raft; membrane raft; Golgi membrane; trans-Golgi network; basolateral plasma membrane; basolateral plasma membrane; integrin-mediated signaling pathway; retrograde vesicle-mediated transport, Golgi to endoplasmic reticulum; endoplasmic reticulum-Golgi intermediate compartment membrane; endoplasmic reticulum-Golgi intermediate compartment membrane; plasma membrane; ceramide metabolic process; integral component of plasma membrane; signal transduction; lipid phosphatase activity; regulation of Wnt signaling pathway; endoplasmic reticulum exit site; canonical Wnt signaling pathway; adherens junction; integrin binding; positive regulation of endothelial cell migration; positive regulation of DNA-binding transcription factor activity; protein stabilization; phosphatidate phosphatase activity; sphingosine-1-phosphate phosphatase activity; sphingosine-1-phosphate phosphatase activity; sphingosine-1-phosphate phosphatase activity; lipid phosphatase activity; ceramide-1-phosphate phosphatase activity; phospholipid metabolic process; sphingosine metabolic process; sphingolipid biosynthetic process; phospholipid dephosphorylation; integrin binding; sphingosine-1-phosphate phosphatase activity; blood vessel development; gastrulation with mouth forming second; negative regulation of protein phosphorylation; negative regulation of protein phosphorylation; cell adhesion; positive regulation of cell-cell adhesion; cell-cell adhesion mediated by integrin; homotypic cell-cell adhesion; wound healing; positive regulation of peptidyl-tyrosine phosphorylation; protein stabilization; positive regulation of DNA-binding transcription factor activity; Bergmann glial cell differentiation; cell-cell adhesion; regulation of sphingolipid mediated signaling pathway	molecular_function; cellular_component; cellular_component; cellular_component; cellular_component; cellular_component; cellular_component; cellular_component; cellular_component; cellular_component; biological_process; molecular_function; molecular_function; molecular_function; biological_process; biological_process; biological_process; cellular_component; cellular_component; cellular_component; cellular_component; cellular_component; cellular_component; biological_process; biological_process; cellular_component; cellular_component; cellular_component; biological_process; cellular_component; biological_process; molecular_function; biological_process; cellular_component; biological_process; cellular_component; molecular_function; biological_process; biological_process; biological_process; molecular_function; molecular_function; molecular_function; molecular_function; molecular_function; molecular_function; biological_process; biological_process; biological_process; biological_process; molecular_function; molecular_function; biological_process; biological_process; biological_process; biological_process; biological_process; biological_process; biological_process; biological_process; biological_process; biological_process; biological_process; biological_process; biological_process; biological_process; biological_process
437	ENSP00000464387.1	BLOC1S2 biogenesis of lysosomal organelles complex 1 subunit 2	ENSDARP00000110597.2	bloc1s2 biogenesis of lysosomal organelles complex-1, subunit 2	XP_037105771.1	bloc1s2	g_1128_ctg.000000F_7486788	GO:0043015; GO:0000930; GO:0045746; GO:1902038; GO:0016197; GO:0032418; GO:1905455; GO:1905457; GO:0031083; GO:0099078	gamma-tubulin binding; gamma-tubulin complex; negative regulation of Notch signaling pathway; positive regulation of hematopoietic stem cell differentiation; endosomal transport; lysosome localization; positive regulation of myeloid progenitor cell differentiation; negative regulation of lymphoid progenitor cell differentiation; BLOC-1 complex; BORC complex	molecular_function; cellular_component; biological_process; biological_process; biological_process; biological_process; biological_process; biological_process; cellular_component; cellular_component
438	NA	NA	NA	NA	NA	EVM0003989.1	g_19535_ctg.000000F_7489499	GO:0015031; GO:0006887; GO:0006887; GO:0006893; GO:0000145; GO:0000145; GO:0006893	protein transport; exocytosis; exocytosis; Golgi to plasma membrane transport; exocyst; exocyst; Golgi to plasma membrane transport	biological_process; biological_process; biological_process; biological_process; cellular_component; cellular_component; biological_process	GO:0016020; GO:0015031; GO:0000145; GO:0031267; GO:0047485; GO:0006887; GO:0006893; GO:0006893; GO:0000145; GO:0005515; GO:0005886; GO:0006887; GO:0006893; GO:0000145; GO:0031267; GO:0005829; GO:0019901; GO:0090148; GO:0090543; GO:0000281; GO:0006904; GO:0090522; GO:0000145; GO:2000535; GO:0006904	membrane; protein transport; exocyst; small GTPase binding; protein N-terminus binding; exocytosis; Golgi to plasma membrane transport; Golgi to plasma membrane transport; exocyst; protein binding; plasma membrane; exocytosis; Golgi to plasma membrane transport; exocyst; small GTPase binding; cytosol; protein kinase binding; membrane fission; Flemming body; mitotic cytokinesis; vesicle docking involved in exocytosis; vesicle tethering involved in exocytosis; exocyst; regulation of entry of bacterium into host cell; vesicle docking involved in exocytosis	cellular_component; biological_process; cellular_component; molecular_function; molecular_function; biological_process; biological_process; biological_process; cellular_component; molecular_function; cellular_component; biological_process; biological_process; cellular_component; molecular_function; cellular_component; molecular_function; biological_process; cellular_component; biological_process; biological_process; biological_process; cellular_component; biological_process; biological_process
439	ENSP00000360316.3	DHCR24 24-dehydrocholesterol reductase	ENSDARP00000110651.2	dhcr24 24-dehydrocholesterol reductase	XP_037106078.1	dhcr24	g_23953_ctg.000000F_7491930	GO:0071949; GO:0050660	FAD binding; flavin adenine dinucleotide binding	molecular_function; molecular_function	GO:0050660; GO:0071949; GO:0005634; GO:0016020; GO:0016020; GO:0016021; GO:0005794; GO:0043066; GO:0005783; GO:0005783; GO:0005789; GO:0005789; GO:0016491; GO:0006629; GO:0006915; GO:0000139; GO:0006694; GO:0006695; GO:0006695; GO:0008202; GO:0008203; GO:0016126; GO:0005737; GO:0051726; GO:0019899; GO:0005515; GO:0009888; GO:0050614; GO:0042605; GO:0016020; GO:0005789; GO:0006979; GO:0043154; GO:0008202; GO:0033489; GO:0033490; GO:0006695; GO:1901214; GO:0043588; GO:0006695; GO:0000246; GO:0000246; GO:0016628; GO:0016628; GO:0050614; GO:0050614; GO:0007265; GO:0008104; GO:0008285; GO:0009725; GO:0009888; GO:0016125; GO:0030539; GO:0031639; GO:0033489; GO:0042987; GO:0043588; GO:0061024; GO:0005634; GO:0005737; GO:0005829; GO:0005856	flavin adenine dinucleotide binding; FAD binding; nucleus; membrane; membrane; integral component of membrane; Golgi apparatus; negative regulation of apoptotic process; endoplasmic reticulum; endoplasmic reticulum; endoplasmic reticulum membrane; endoplasmic reticulum membrane; oxidoreductase activity; lipid metabolic process; apoptotic process; Golgi membrane; steroid biosynthetic process; cholesterol biosynthetic process; cholesterol biosynthetic process; steroid metabolic process; cholesterol metabolic process; sterol biosynthetic process; cytoplasm; regulation of cell cycle; enzyme binding; protein binding; tissue development; delta24-sterol reductase activity; peptide antigen binding; membrane; endoplasmic reticulum membrane; response to oxidative stress; negative regulation of cysteine-type endopeptidase activity involved in apoptotic process; steroid metabolic process; cholesterol biosynthetic process via desmosterol; cholesterol biosynthetic process via lathosterol; cholesterol biosynthetic process; regulation of neuron death; skin development; cholesterol biosynthetic process; delta24(24-1) sterol reductase activity; delta24(24-1) sterol reductase activity; oxidoreductase activity, acting on the CH-CH group of donors, NAD or NADP as acceptor; oxidoreductase activity, acting on the CH-CH group of donors, NAD or NADP as acceptor; delta24-sterol reductase activity; delta24-sterol reductase activity; Ras protein signal transduction; protein localization; negative regulation of cell population proliferation; response to hormone; tissue development; sterol metabolic process; male genitalia development; plasminogen activation; cholesterol biosynthetic process via desmosterol; amyloid precursor protein catabolic process; skin development; membrane organization; nucleus; cytoplasm; cytosol; cytoskeleton	molecular_function; molecular_function; cellular_component; cellular_component; cellular_component; cellular_component; cellular_component; biological_process; cellular_component; cellular_component; cellular_component; cellular_component; molecular_function; biological_process; biological_process; cellular_component; biological_process; biological_process; biological_process; biological_process; biological_process; biological_process; cellular_component; biological_process; molecular_function; molecular_function; biological_process; molecular_function; molecular_function; cellular_component; cellular_component; biological_process; biological_process; biological_process; biological_process; biological_process; biological_process; biological_process; biological_process; biological_process; molecular_function; molecular_function; molecular_function; molecular_function; molecular_function; molecular_function; biological_process; biological_process; biological_process; biological_process; biological_process; biological_process; biological_process; biological_process; biological_process; biological_process; biological_process; biological_process; cellular_component; cellular_component; cellular_component; cellular_component
440	NA	NA	ENSDARP00000121751.2	si:dkeyp-51f12.2 si:dkeyp-51f12.2	XP_037106085.1	si:dkeyp-51f12.2	g_10556_ctg.000000F_7496139	GO:0016020; GO:0016021	membrane; integral component of membrane	cellular_component; cellular_component	GO:0016020; GO:0015031; GO:0000145; GO:0031267; GO:0047485; GO:0006887; GO:0006893; GO:0006893; GO:0000145; GO:0005515; GO:0005886; GO:0006887; GO:0006893; GO:0000145; GO:0031267; GO:0005829; GO:0019901; GO:0090148; GO:0090543; GO:0000281; GO:0006904; GO:0090522; GO:0000145; GO:2000535; GO:0006904	membrane; protein transport; exocyst; small GTPase binding; protein N-terminus binding; exocytosis; Golgi to plasma membrane transport; Golgi to plasma membrane transport; exocyst; protein binding; plasma membrane; exocytosis; Golgi to plasma membrane transport; exocyst; small GTPase binding; cytosol; protein kinase binding; membrane fission; Flemming body; mitotic cytokinesis; vesicle docking involved in exocytosis; vesicle tethering involved in exocytosis; exocyst; regulation of entry of bacterium into host cell; vesicle docking involved in exocytosis	cellular_component; biological_process; cellular_component; molecular_function; molecular_function; biological_process; biological_process; biological_process; cellular_component; molecular_function; cellular_component; biological_process; biological_process; cellular_component; molecular_function; cellular_component; molecular_function; biological_process; cellular_component; biological_process; biological_process; biological_process; cellular_component; biological_process; biological_process
441	NA	NA	ENSDARP00000126598.1	si:dkeyp-51f12.3 si:dkeyp-51f12.3	XP_037106081.1	si:dkeyp-51f12.3	g_17763_ctg.000000F_7498492	GO:0016020; GO:0016021	membrane; integral component of membrane	cellular_component; cellular_component	GO:0016020; GO:0015031; GO:0000145; GO:0031267; GO:0047485; GO:0006887; GO:0006893; GO:0006893; GO:0000145; GO:0005515; GO:0005886; GO:0006887; GO:0006893; GO:0000145; GO:0031267; GO:0005829; GO:0019901; GO:0090148; GO:0090543; GO:0000281; GO:0006904; GO:0090522; GO:0000145; GO:2000535; GO:0006904	membrane; protein transport; exocyst; small GTPase binding; protein N-terminus binding; exocytosis; Golgi to plasma membrane transport; Golgi to plasma membrane transport; exocyst; protein binding; plasma membrane; exocytosis; Golgi to plasma membrane transport; exocyst; small GTPase binding; cytosol; protein kinase binding; membrane fission; Flemming body; mitotic cytokinesis; vesicle docking involved in exocytosis; vesicle tethering involved in exocytosis; exocyst; regulation of entry of bacterium into host cell; vesicle docking involved in exocytosis	cellular_component; biological_process; cellular_component; molecular_function; molecular_function; biological_process; biological_process; biological_process; cellular_component; molecular_function; cellular_component; biological_process; biological_process; cellular_component; molecular_function; cellular_component; molecular_function; biological_process; cellular_component; biological_process; biological_process; biological_process; cellular_component; biological_process; biological_process
442	ENSP00000498282.1	BSND barttin CLCNK type accessory subunit beta	ENSDARP00000107868.2	bsnd barttin CLCNK-type chloride channel accessory beta subunit	XP_037106087.1	bsnd	g_22489_ctg.000000F_7501153	GO:0016020; GO:0016021; GO:0006821; GO:1902476; GO:0005887; GO:0016323; GO:0017081; GO:0006821; GO:0015108; GO:0015108	membrane; integral component of membrane; chloride transport; chloride transmembrane transport; integral component of plasma membrane; basolateral plasma membrane; chloride channel regulator activity; chloride transport; chloride transmembrane transporter activity; chloride transmembrane transporter activity	cellular_component; cellular_component; biological_process; biological_process; cellular_component; cellular_component; molecular_function; biological_process; molecular_function; molecular_function	GO:0006821; GO:0005737; GO:0016020; GO:0016021; GO:0032991; GO:0005886; GO:0005515; GO:1902476; GO:0016323; GO:0005254; GO:0005886; GO:0016323; GO:0005887; GO:0005887; GO:0006821; GO:0005254; GO:0017081; GO:0005887; GO:0016323; GO:0032991; GO:0017081	chloride transport; cytoplasm; membrane; integral component of membrane; protein-containing complex; plasma membrane; protein binding; chloride transmembrane transport; basolateral plasma membrane; chloride channel activity; plasma membrane; basolateral plasma membrane; integral component of plasma membrane; integral component of plasma membrane; chloride transport; chloride channel activity; chloride channel regulator activity; integral component of plasma membrane; basolateral plasma membrane; protein-containing complex; chloride channel regulator activity	biological_process; cellular_component; cellular_component; cellular_component; cellular_component; cellular_component; molecular_function; biological_process; cellular_component; molecular_function; cellular_component; cellular_component; cellular_component; cellular_component; biological_process; molecular_function; molecular_function; cellular_component; cellular_component; cellular_component; molecular_function
443	ENSP00000294383.5	USP24 ubiquitin specific peptidase 24	ENSDARP00000078325.5	usp24 ubiquitin specific peptidase 24	XP_037106073.1	usp24	g_16070_ctg.000000F_7503231	GO:0016579; GO:0004843; GO:0006511; GO:0005515	protein deubiquitination; cysteine-type deubiquitinase activity; ubiquitin-dependent protein catabolic process; protein binding	biological_process; molecular_function; biological_process; molecular_function	GO:0006511; GO:0004843; GO:0016579; GO:0008233; GO:0008234; GO:0006508; GO:0016787; GO:0005515; GO:0005634; GO:0005829; GO:0005654; GO:0004197; GO:0004843; GO:0016579; GO:0016579; GO:0004843	ubiquitin-dependent protein catabolic process; cysteine-type deubiquitinase activity; protein deubiquitination; peptidase activity; cysteine-type peptidase activity; proteolysis; hydrolase activity; protein binding; nucleus; cytosol; nucleoplasm; cysteine-type endopeptidase activity; cysteine-type deubiquitinase activity; protein deubiquitination; protein deubiquitination; cysteine-type deubiquitinase activity	biological_process; molecular_function; biological_process; molecular_function; molecular_function; biological_process; molecular_function; molecular_function; cellular_component; cellular_component; cellular_component; molecular_function; molecular_function; biological_process; biological_process; molecular_function
444	ENSP00000466672.1	TMEM205 transmembrane protein 205	ENSDARP00000036246.6	si:ch211-121a2.4 si:ch211-121a2.4	XP_037106083.1	si:ch211-121a2.4	g_17005_ctg.000000F_7521422	GO:0016020; GO:0016021	membrane; integral component of membrane	cellular_component; cellular_component
445	ENSP00000235345.5	SLC35D1 solute carrier family 35 member D1	ENSDARP00000068446.4	slc35d1a solute carrier family 35 member D1a	XP_037106079.1	slc35d1a	g_23639_ctg.000000F_7524518				GO:0016020; GO:0016021; GO:0005783; GO:0005789; GO:0055085; GO:0008643; GO:0005794; GO:0005461; GO:0005462; GO:0005463; GO:0015297; GO:0015787; GO:0015789; GO:1990569; GO:0005789; GO:0005461	membrane; integral component of membrane; endoplasmic reticulum; endoplasmic reticulum membrane; transmembrane transport; carbohydrate transport; Golgi apparatus; UDP-glucuronic acid transmembrane transporter activity; UDP-N-acetylglucosamine transmembrane transporter activity; UDP-N-acetylgalactosamine transmembrane transporter activity; antiporter activity; UDP-glucuronic acid transmembrane transport; UDP-N-acetylgalactosamine transmembrane transport; UDP-N-acetylglucosamine transmembrane transport; endoplasmic reticulum membrane; UDP-glucuronic acid transmembrane transporter activity	cellular_component; cellular_component; cellular_component; cellular_component; biological_process; biological_process; cellular_component; molecular_function; molecular_function; molecular_function; molecular_function; biological_process; biological_process; biological_process; cellular_component; molecular_function
446	ENSP00000337144.4	AQP12A aquaporin 12A	ENSDARP00000063532.3	aqp12 aquaporin 12	XP_037106080.1	aqp12	g_19520_ctg.000000F_7527877	GO:0016020; GO:0016021; GO:0005737; GO:0055085; GO:0015267; GO:0071391; GO:0015267	membrane; integral component of membrane; cytoplasm; transmembrane transport; channel activity; cellular response to estrogen stimulus; channel activity	cellular_component; cellular_component; cellular_component; biological_process; molecular_function; biological_process; molecular_function	GO:0016020; GO:0055085; GO:0015267; GO:0016021; GO:0006833; GO:0005737; GO:0015267	membrane; transmembrane transport; channel activity; integral component of membrane; water transport; cytoplasm; channel activity	cellular_component; biological_process; molecular_function; cellular_component; biological_process; cellular_component; molecular_function
447	ENSP00000403747.2	RPP21 ribonuclease P/MRP subunit p21	ENSDARP00000063718.4	rpp21 ribonuclease P 21 subunit	XP_037106086.1	rpp21	g_14617_ctg.000000F_7529157	GO:0001682; GO:0030677; GO:0006396	tRNA 5'-leader removal; ribonuclease P complex; RNA processing	biological_process; cellular_component; biological_process	GO:0006396; GO:0090501; GO:0090502; GO:0005634; GO:0003723; GO:0046872; GO:0008033; GO:1990904; GO:0005730; GO:0005515; GO:0034470; GO:1902555; GO:0005654; GO:0004526; GO:0004526; GO:0033204; GO:0001682; GO:0008033; GO:0030681; GO:0009410; GO:0005655	RNA processing; RNA phosphodiester bond hydrolysis; RNA phosphodiester bond hydrolysis, endonucleolytic; nucleus; RNA binding; metal ion binding; tRNA processing; ribonucleoprotein complex; nucleolus; protein binding; ncRNA processing; endoribonuclease complex; nucleoplasm; ribonuclease P activity; ribonuclease P activity; ribonuclease P RNA binding; tRNA 5'-leader removal; tRNA processing; multimeric ribonuclease P complex; response to xenobiotic stimulus; nucleolar ribonuclease P complex	biological_process; biological_process; biological_process; cellular_component; molecular_function; molecular_function; biological_process; cellular_component; cellular_component; molecular_function; biological_process; cellular_component; cellular_component; molecular_function; molecular_function; molecular_function; biological_process; biological_process; cellular_component; biological_process; cellular_component
448	ENSP00000314067.3	PAK2 p21 (RAC1) activated kinase 2	ENSDARP00000046677.6	pak2b p21 protein (Cdc42/Rac)-activated kinase 2b	XP_037106075.1	pak2b	g_5959_ctg.000000F_7531319	GO:0005737; GO:0004672; GO:0004674; GO:0004674; GO:0005524; GO:0006468; GO:0000166; GO:0016301; GO:0016310; GO:0035556; GO:0006468; GO:0042981; GO:0043408; GO:0050770; GO:0001568	cytoplasm; protein kinase activity; protein serine/threonine kinase activity; protein serine/threonine kinase activity; ATP binding; protein phosphorylation; nucleotide binding; kinase activity; phosphorylation; intracellular signal transduction; protein phosphorylation; regulation of apoptotic process; regulation of MAPK cascade; regulation of axonogenesis; blood vessel development	cellular_component; molecular_function; molecular_function; molecular_function; molecular_function; biological_process; molecular_function; molecular_function; biological_process; biological_process; biological_process; biological_process; biological_process; biological_process; biological_process	GO:0005524; GO:0004672; GO:0006468; GO:0005737; GO:0005634; GO:0005634; GO:0005737; GO:0016020; GO:0000166; GO:0004674; GO:0004674; GO:0016301; GO:0016740; GO:0016310; GO:0016310; GO:0043066; GO:0006915; GO:0042981; GO:0016043; GO:0106310; GO:0003824; GO:0008152; GO:0005515; GO:0048471; GO:0005737; GO:0005886; GO:0042802; GO:0061098; GO:0005829; GO:0045296; GO:0006468; GO:0004674; GO:0004674; GO:0004674; GO:0006468; GO:0035556; GO:0050731; GO:0007165; GO:0005829; GO:0004672; GO:0051179; GO:0005911; GO:0019901; GO:0002223; GO:0006468; GO:0018105; GO:2001238; GO:0043408; GO:0050770; GO:0070830; GO:0048010; GO:0031267; GO:0030296; GO:0150105; GO:0006469; GO:0046777; GO:0034333; GO:0051493; GO:0051497; GO:0003300; GO:0060996; GO:0071407; GO:0071560; GO:2001271; GO:0014069; GO:0030141; GO:0098978	ATP binding; protein kinase activity; protein phosphorylation; cytoplasm; nucleus; nucleus; cytoplasm; membrane; nucleotide binding; protein serine/threonine kinase activity; protein serine/threonine kinase activity; kinase activity; transferase activity; phosphorylation; phosphorylation; negative regulation of apoptotic process; apoptotic process; regulation of apoptotic process; cellular component organization; protein serine kinase activity; catalytic activity; metabolic process; protein binding; perinuclear region of cytoplasm; cytoplasm; plasma membrane; identical protein binding; positive regulation of protein tyrosine kinase activity; cytosol; cadherin binding; protein phosphorylation; protein serine/threonine kinase activity; protein serine/threonine kinase activity; protein serine/threonine kinase activity; protein phosphorylation; intracellular signal transduction; positive regulation of peptidyl-tyrosine phosphorylation; signal transduction; cytosol; protein kinase activity; localization; cell-cell junction; protein kinase binding; stimulatory C-type lectin receptor signaling pathway; protein phosphorylation; peptidyl-serine phosphorylation; positive regulation of extrinsic apoptotic signaling pathway; regulation of MAPK cascade; regulation of axonogenesis; bicellular tight junction assembly; vascular endothelial growth factor receptor signaling pathway; small GTPase binding; protein tyrosine kinase activator activity; protein localization to cell-cell junction; negative regulation of protein kinase activity; protein autophosphorylation; adherens junction assembly; regulation of cytoskeleton organization; negative regulation of stress fiber assembly; cardiac muscle hypertrophy; dendritic spine development; cellular response to organic cyclic compound; cellular response to transforming growth factor beta stimulus; negative regulation of cysteine-type endopeptidase activity involved in execution phase of apoptosis; postsynaptic density; secretory granule; glutamatergic synapse	molecular_function; molecular_function; biological_process; cellular_component; cellular_component; cellular_component; cellular_component; cellular_component; molecular_function; molecular_function; molecular_function; molecular_function; molecular_function; biological_process; biological_process; biological_process; biological_process; biological_process; biological_process; molecular_function; molecular_function; biological_process; molecular_function; cellular_component; cellular_component; cellular_component; molecular_function; biological_process; cellular_component; molecular_function; biological_process; molecular_function; molecular_function; molecular_function; biological_process; biological_process; biological_process; biological_process; cellular_component; molecular_function; biological_process; cellular_component; molecular_function; biological_process; biological_process; biological_process; biological_process; biological_process; biological_process; biological_process; biological_process; molecular_function; molecular_function; biological_process; biological_process; biological_process; biological_process; biological_process; biological_process; biological_process; biological_process; biological_process; biological_process; biological_process; cellular_component; cellular_component; cellular_component
449	ENSP00000416446.1	PIGX phosphatidylinositol glycan anchor biosynthesis class X	ENSDARP00000087423.4	pigx phosphatidylinositol glycan anchor biosynthesis, class X	XP_037106082.1	pigx	g_8547_ctg.000000F_7534353	GO:0016020; GO:0016021; GO:0005783; GO:0005789; GO:0006506	membrane; integral component of membrane; endoplasmic reticulum; endoplasmic reticulum membrane; GPI anchor biosynthetic process	cellular_component; cellular_component; cellular_component; cellular_component; biological_process	GO:0005789; GO:0006506; GO:0016020; GO:0016021; GO:0005783	endoplasmic reticulum membrane; GPI anchor biosynthetic process; membrane; integral component of membrane; endoplasmic reticulum	cellular_component; biological_process; cellular_component; cellular_component; cellular_component
450	ENSP00000387209.4	CEP19 centrosomal protein 19	ENSDARP00000122139.1	cep19 centrosomal protein 19	XP_037106111.1	cep19	g_15604_ctg.000000F_7537814				GO:0005737; GO:0005654; GO:0005814; GO:0005814; GO:0005929; GO:0005929; GO:0042995; GO:0005856; GO:0005813; GO:0005515; GO:0030030; GO:0000922; GO:0000922; GO:0036064; GO:0060271; GO:0005813; GO:0036064; GO:0000922; GO:0005814; GO:0034454; GO:0034454; GO:0097712; GO:0097712	cytoplasm; nucleoplasm; centriole; centriole; cilium; cilium; cell projection; cytoskeleton; centrosome; protein binding; cell projection organization; spindle pole; spindle pole; ciliary basal body; cilium assembly; centrosome; ciliary basal body; spindle pole; centriole; microtubule anchoring at centrosome; microtubule anchoring at centrosome; vesicle targeting, trans-Golgi to periciliary membrane compartment; vesicle targeting, trans-Golgi to periciliary membrane compartment	cellular_component; cellular_component; cellular_component; cellular_component; cellular_component; cellular_component; cellular_component; cellular_component; cellular_component; molecular_function; biological_process; cellular_component; cellular_component; cellular_component; biological_process; cellular_component; cellular_component; cellular_component; cellular_component; biological_process; biological_process; biological_process; biological_process
451	ENSP00000322142.7	ING5 inhibitor of growth family member 5	ENSDARP00000040700.6	ing5a inhibitor of growth family, member 5a	XP_037106110.1	ing5a	g_824_ctg.000000F_7539209	GO:0005634; GO:0003682; GO:0046872; GO:0006355; GO:0005634; GO:0045893; GO:0006325; GO:0035064; GO:0016573; GO:0008285; GO:0070776; GO:2001235	nucleus; chromatin binding; metal ion binding; regulation of transcription, DNA-templated; nucleus; positive regulation of transcription, DNA-templated; chromatin organization; methylated histone binding; histone acetylation; negative regulation of cell population proliferation; MOZ/MORF histone acetyltransferase complex; positive regulation of apoptotic signaling pathway	cellular_component; molecular_function; molecular_function; biological_process; cellular_component; biological_process; biological_process; molecular_function; biological_process; biological_process; cellular_component; biological_process	GO:0005634; GO:0005634; GO:0046872; GO:0006325; GO:0005694; GO:0005515; GO:0043966; GO:0000123; GO:0045893; GO:0006260; GO:0035064; GO:0035064; GO:0016573; GO:0008285; GO:0005634; GO:0003682; GO:0008285; GO:0070776; GO:0006473; GO:0005654; GO:0006355; GO:0045893; GO:0005654; GO:0044154; GO:0070776; GO:0043967; GO:0043981; GO:0043982; GO:0045926; GO:0035064; GO:0006355; GO:0006275; GO:0051726; GO:0001558; GO:0016570; GO:0043983; GO:2000278; GO:0000123; GO:0008285; GO:0050793; GO:1903706; GO:0043065; GO:2001235; GO:0003682; GO:0048144; GO:0048147; GO:0097190; GO:2001235	nucleus; nucleus; metal ion binding; chromatin organization; chromosome; protein binding; histone H3 acetylation; histone acetyltransferase complex; positive regulation of transcription, DNA-templated; DNA replication; methylated histone binding; methylated histone binding; histone acetylation; negative regulation of cell population proliferation; nucleus; chromatin binding; negative regulation of cell population proliferation; MOZ/MORF histone acetyltransferase complex; protein acetylation; nucleoplasm; regulation of transcription, DNA-templated; positive regulation of transcription, DNA-templated; nucleoplasm; histone H3-K14 acetylation; MOZ/MORF histone acetyltransferase complex; histone H4 acetylation; histone H4-K5 acetylation; histone H4-K8 acetylation; negative regulation of growth; methylated histone binding; regulation of transcription, DNA-templated; regulation of DNA replication; regulation of cell cycle; regulation of cell growth; histone modification; histone H4-K12 acetylation; regulation of DNA biosynthetic process; histone acetyltransferase complex; negative regulation of cell population proliferation; regulation of developmental process; regulation of hemopoiesis; positive regulation of apoptotic process; positive regulation of apoptotic signaling pathway; chromatin binding; fibroblast proliferation; negative regulation of fibroblast proliferation; apoptotic signaling pathway; positive regulation of apoptotic signaling pathway	cellular_component; cellular_component; molecular_function; biological_process; cellular_component; molecular_function; biological_process; cellular_component; biological_process; biological_process; molecular_function; molecular_function; biological_process; biological_process; cellular_component; molecular_function; biological_process; cellular_component; biological_process; cellular_component; biological_process; biological_process; cellular_component; biological_process; cellular_component; biological_process; biological_process; biological_process; biological_process; molecular_function; biological_process; biological_process; biological_process; biological_process; biological_process; biological_process; biological_process; cellular_component; biological_process; biological_process; biological_process; biological_process; biological_process; molecular_function; biological_process; biological_process; biological_process; biological_process
452	ENSP00000510611.1	PLEKHB2 pleckstrin homology domain containing B2	ENSDARP00000015417.5	plekhb2 pleckstrin homology domain containing, family B (evectins) member 2	XP_037106021.1	plekhb2	g_12627_ctg.000000F_7541198	GO:0016021; GO:0016021; GO:0045595	integral component of membrane; integral component of membrane; regulation of cell differentiation	cellular_component; cellular_component; biological_process	GO:0016021	integral component of membrane	cellular_component
453	ENSP00000477066.1	ANKRD29 ankyrin repeat domain 29	ENSDARP00000006025.7	ankrd29 ankyrin repeat domain 29	XP_037106019.1	ankrd29	g_7958_ctg.000000F_7543988	GO:0005515	protein binding	molecular_function	GO:0016020; GO:0016021	membrane; integral component of membrane	cellular_component; cellular_component
454	NA	NA	ENSDARP00000117597.1	lama3 laminin, alpha 3	XP_037104997.1	lama3	g_18506_ctg.000000F_7547778	GO:0005102; GO:0007155; GO:0009887; GO:0009888; GO:0005604; GO:0008045; GO:0016358; GO:0005102; GO:0030334; GO:0030155; GO:0045995	signaling receptor binding; cell adhesion; animal organ morphogenesis; tissue development; basement membrane; motor neuron axon guidance; dendrite development; signaling receptor binding; regulation of cell migration; regulation of cell adhesion; regulation of embryonic development	molecular_function; biological_process; biological_process; biological_process; cellular_component; biological_process; biological_process; molecular_function; biological_process; biological_process; biological_process	GO:0016020; GO:0015031; GO:0000145; GO:0031267; GO:0047485; GO:0006887; GO:0006893; GO:0006893; GO:0000145; GO:0005515; GO:0005886; GO:0006887; GO:0006893; GO:0000145; GO:0031267; GO:0005829; GO:0019901; GO:0090148; GO:0090543; GO:0000281; GO:0006904; GO:0090522; GO:0000145; GO:2000535; GO:0006904	membrane; protein transport; exocyst; small GTPase binding; protein N-terminus binding; exocytosis; Golgi to plasma membrane transport; Golgi to plasma membrane transport; exocyst; protein binding; plasma membrane; exocytosis; Golgi to plasma membrane transport; exocyst; small GTPase binding; cytosol; protein kinase binding; membrane fission; Flemming body; mitotic cytokinesis; vesicle docking involved in exocytosis; vesicle tethering involved in exocytosis; exocyst; regulation of entry of bacterium into host cell; vesicle docking involved in exocytosis	cellular_component; biological_process; cellular_component; molecular_function; molecular_function; biological_process; biological_process; biological_process; cellular_component; molecular_function; cellular_component; biological_process; biological_process; cellular_component; molecular_function; cellular_component; molecular_function; biological_process; cellular_component; biological_process; biological_process; biological_process; cellular_component; biological_process; biological_process
455	ENSP00000320291.3	OSBPL1A oxysterol binding protein like 1A	ENSDARP00000138426.1	osbpl1a oxysterol binding protein-like 1A	XP_037104999.1	osbpl1a	g_26903_ctg.000000F_7559116	GO:0008289; GO:0005515	lipid binding; protein binding	molecular_function; molecular_function	GO:0005515; GO:0008289; GO:0005768; GO:0005768; GO:0005770; GO:0005770; GO:0008203; GO:0016192; GO:0006869; GO:0005515; GO:0044232; GO:0043231; GO:0005829; GO:0016020; GO:0015918; GO:0005829; GO:0070062; GO:0005543; GO:0006699; GO:0015485; GO:0032934; GO:0015248; GO:0015248	protein binding; lipid binding; endosome; endosome; late endosome; late endosome; cholesterol metabolic process; vesicle-mediated transport; lipid transport; protein binding; organelle membrane contact site; intracellular membrane-bounded organelle; cytosol; membrane; sterol transport; cytosol; extracellular exosome; phospholipid binding; bile acid biosynthetic process; cholesterol binding; sterol binding; sterol transporter activity; sterol transporter activity	molecular_function; molecular_function; cellular_component; cellular_component; cellular_component; cellular_component; biological_process; biological_process; biological_process; molecular_function; cellular_component; cellular_component; cellular_component; cellular_component; biological_process; cellular_component; cellular_component; molecular_function; biological_process; molecular_function; molecular_function; molecular_function; molecular_function
456	ENSP00000284202.4	IMPACT impact RWD domain protein	ENSDARP00000063544.6	impact impact RWD domain protein	XP_037105002.1	impact	g_614_ctg.000000F_7577234	GO:0005515	protein binding	molecular_function	GO:0005515; GO:0005737; GO:0003779; GO:0000122; GO:0006417; GO:0030154; GO:0005515; GO:0007399; GO:0060548; GO:0034198; GO:0003674; GO:0008150; GO:0005575; GO:0006446; GO:0001933; GO:0031333; GO:0070301; GO:0042149; GO:0005844; GO:0097201; GO:0045666; GO:0071468; GO:1990138; GO:1990253; GO:0031953; GO:0071494; GO:0071264; GO:0140469; GO:0043022; GO:0000122; GO:0001933; GO:0006446; GO:0031333; GO:0031953; GO:0034198; GO:0042149; GO:0045666; GO:0060548; GO:0070301; GO:0071264; GO:0071468; GO:0071494; GO:0072755; GO:0072755; GO:0097201; GO:0140469; GO:1990138; GO:1990253; GO:0005844	protein binding; cytoplasm; actin binding; negative regulation of transcription by RNA polymerase II; regulation of translation; cell differentiation; protein binding; nervous system development; negative regulation of cell death; cellular response to amino acid starvation; molecular_function; biological_process; cellular_component; regulation of translational initiation; negative regulation of protein phosphorylation; negative regulation of protein-containing complex assembly; cellular response to hydrogen peroxide; cellular response to glucose starvation; polysome; negative regulation of transcription from RNA polymerase II promoter in response to stress; positive regulation of neuron differentiation; cellular response to acidic pH; neuron projection extension; cellular response to leucine starvation; negative regulation of protein autophosphorylation; cellular response to UV-C; positive regulation of translational initiation in response to starvation; GCN2-mediated signaling; ribosome binding; negative regulation of transcription by RNA polymerase II; negative regulation of protein phosphorylation; regulation of translational initiation; negative regulation of protein-containing complex assembly; negative regulation of protein autophosphorylation; cellular response to amino acid starvation; cellular response to glucose starvation; positive regulation of neuron differentiation; negative regulation of cell death; cellular response to hydrogen peroxide; positive regulation of translational initiation in response to starvation; cellular response to acidic pH; cellular response to UV-C; cellular response to benomyl; cellular response to benomyl; negative regulation of transcription from RNA polymerase II promoter in response to stress; GCN2-mediated signaling; neuron projection extension; cellular response to leucine starvation; polysome	molecular_function; cellular_component; molecular_function; biological_process; biological_process; biological_process; molecular_function; biological_process; biological_process; biological_process; molecular_function; biological_process; cellular_component; biological_process; biological_process; biological_process; biological_process; biological_process; cellular_component; biological_process; biological_process; biological_process; biological_process; biological_process; biological_process; biological_process; biological_process; biological_process; molecular_function; biological_process; biological_process; biological_process; biological_process; biological_process; biological_process; biological_process; biological_process; biological_process; biological_process; biological_process; biological_process; biological_process; biological_process; biological_process; biological_process; biological_process; biological_process; biological_process; cellular_component
457	ENSP00000342560.5	HRH3 histamine receptor H3	ENSDARP00000132221.2	LO017843.1 histamine H3 receptor	XP_037105001.1	lo017843.1	g_3512_ctg.000000F_7589232	GO:0016020; GO:0016021; GO:0005887; GO:0007268; GO:0045202; GO:0004930; GO:0007165; GO:0007186; GO:0004993; GO:0030594; GO:0007187; GO:0098664; GO:0030425; GO:0004969; GO:0016907; GO:0001505; GO:0007197	membrane; integral component of membrane; integral component of plasma membrane; chemical synaptic transmission; synapse; G protein-coupled receptor activity; signal transduction; G protein-coupled receptor signaling pathway; G protein-coupled serotonin receptor activity; neurotransmitter receptor activity; G protein-coupled receptor signaling pathway, coupled to cyclic nucleotide second messenger; G protein-coupled serotonin receptor signaling pathway; dendrite; histamine receptor activity; G protein-coupled acetylcholine receptor activity; regulation of neurotransmitter levels; adenylate cyclase-inhibiting G protein-coupled acetylcholine receptor signaling pathway	cellular_component; cellular_component; cellular_component; biological_process; cellular_component; molecular_function; biological_process; biological_process; molecular_function; molecular_function; biological_process; biological_process; cellular_component; molecular_function; molecular_function; biological_process; biological_process	GO:0016021; GO:0004930; GO:0007186; GO:0016020; GO:0007165; GO:0005886; GO:0098793; GO:0005886; GO:0098664; GO:0004969; GO:0001505; GO:0005887; GO:0045202; GO:0030594; GO:0007268; GO:0030425; GO:0005887; GO:0007269; GO:0004993; GO:0007187; GO:0007187; GO:0016907; GO:0007197; GO:0014050; GO:0004969; GO:0050890; GO:0014061; GO:0014063	integral component of membrane; G protein-coupled receptor activity; G protein-coupled receptor signaling pathway; membrane; signal transduction; plasma membrane; presynapse; plasma membrane; G protein-coupled serotonin receptor signaling pathway; histamine receptor activity; regulation of neurotransmitter levels; integral component of plasma membrane; synapse; neurotransmitter receptor activity; chemical synaptic transmission; dendrite; integral component of plasma membrane; neurotransmitter secretion; G protein-coupled serotonin receptor activity; G protein-coupled receptor signaling pathway, coupled to cyclic nucleotide second messenger; G protein-coupled receptor signaling pathway, coupled to cyclic nucleotide second messenger; G protein-coupled acetylcholine receptor activity; adenylate cyclase-inhibiting G protein-coupled acetylcholine receptor signaling pathway; negative regulation of glutamate secretion; histamine receptor activity; cognition; regulation of norepinephrine secretion; negative regulation of serotonin secretion	cellular_component; molecular_function; biological_process; cellular_component; biological_process; cellular_component; cellular_component; cellular_component; biological_process; molecular_function; biological_process; cellular_component; cellular_component; molecular_function; biological_process; cellular_component; cellular_component; biological_process; molecular_function; biological_process; biological_process; molecular_function; biological_process; biological_process; molecular_function; biological_process; biological_process; biological_process
458	ENSP00000493587.1	TGM1 transglutaminase 1	ENSDARP00000124987.1	tgm1 transglutaminase 1, K polypeptide	XP_037105682.1	tgm1	g_23127_ctg.000000F_7611313	GO:0046872; GO:0003810; GO:0003810; GO:0018149; GO:0018149	metal ion binding; protein-glutamine gamma-glutamyltransferase activity; protein-glutamine gamma-glutamyltransferase activity; peptide cross-linking; peptide cross-linking	molecular_function; molecular_function; molecular_function; biological_process; biological_process	GO:0018149; GO:0003810; GO:0016020; GO:0016020; GO:0046872; GO:0016740; GO:0016746; GO:0005515; GO:0005886; GO:0042802; GO:0031424; GO:0031224; GO:0001533; GO:0005829; GO:0070062; GO:0036211; GO:0030216; GO:0045787; GO:0010838; GO:0003810; GO:0003810; GO:0018149; GO:0018149; GO:0043163	peptide cross-linking; protein-glutamine gamma-glutamyltransferase activity; membrane; membrane; metal ion binding; transferase activity; acyltransferase activity; protein binding; plasma membrane; identical protein binding; keratinization; intrinsic component of membrane; cornified envelope; cytosol; extracellular exosome; protein modification process; keratinocyte differentiation; positive regulation of cell cycle; positive regulation of keratinocyte proliferation; protein-glutamine gamma-glutamyltransferase activity; protein-glutamine gamma-glutamyltransferase activity; peptide cross-linking; peptide cross-linking; cell envelope organization	biological_process; molecular_function; cellular_component; cellular_component; molecular_function; molecular_function; molecular_function; molecular_function; cellular_component; molecular_function; biological_process; cellular_component; cellular_component; cellular_component; cellular_component; biological_process; biological_process; biological_process; biological_process; molecular_function; molecular_function; biological_process; biological_process; biological_process
459	ENSP00000493879.1	RABGGTA Rab geranylgeranyltransferase subunit alpha	ENSDARP00000124053.1	rabggta Rab geranylgeranyltransferase subunit alpha	XP_037105698.1	rabggta	g_25560_ctg.000000F_7625892	GO:0004663; GO:0018342; GO:0008318; GO:0005968; GO:0018344; GO:0005515; GO:0008270	Rab geranylgeranyltransferase activity; protein prenylation; protein prenyltransferase activity; Rab-protein geranylgeranyltransferase complex; protein geranylgeranylation; protein binding; zinc ion binding	molecular_function; biological_process; molecular_function; cellular_component; biological_process; molecular_function; molecular_function
460	NA	NA	ENSDARP00000152283.1	si:dkey-23k10.5 si:dkey-23k10.5	XP_037105697.1	si:dkey-23k10.5	g_16748_ctg.000000F_7632883	GO:0005525	GTP binding	molecular_function	GO:0016020; GO:0015031; GO:0000145; GO:0031267; GO:0047485; GO:0006887; GO:0006893; GO:0006893; GO:0000145; GO:0005515; GO:0005886; GO:0006887; GO:0006893; GO:0000145; GO:0031267; GO:0005829; GO:0019901; GO:0090148; GO:0090543; GO:0000281; GO:0006904; GO:0090522; GO:0000145; GO:2000535; GO:0006904	membrane; protein transport; exocyst; small GTPase binding; protein N-terminus binding; exocytosis; Golgi to plasma membrane transport; Golgi to plasma membrane transport; exocyst; protein binding; plasma membrane; exocytosis; Golgi to plasma membrane transport; exocyst; small GTPase binding; cytosol; protein kinase binding; membrane fission; Flemming body; mitotic cytokinesis; vesicle docking involved in exocytosis; vesicle tethering involved in exocytosis; exocyst; regulation of entry of bacterium into host cell; vesicle docking involved in exocytosis	cellular_component; biological_process; cellular_component; molecular_function; molecular_function; biological_process; biological_process; biological_process; cellular_component; molecular_function; cellular_component; biological_process; biological_process; cellular_component; molecular_function; cellular_component; molecular_function; biological_process; cellular_component; biological_process; biological_process; biological_process; cellular_component; biological_process; biological_process
461	NA	NA	ENSDARP00000128102.1	si:dkey-170g13.2 si:dkey-170g13.2	XP_037105700.1	si:dkey-170g13.2	g_12218_ctg.000000F_7638647	GO:0016020; GO:0016021	membrane; integral component of membrane	cellular_component; cellular_component	GO:0016020; GO:0015031; GO:0000145; GO:0031267; GO:0047485; GO:0006887; GO:0006893; GO:0006893; GO:0000145; GO:0005515; GO:0005886; GO:0006887; GO:0006893; GO:0000145; GO:0031267; GO:0005829; GO:0019901; GO:0090148; GO:0090543; GO:0000281; GO:0006904; GO:0090522; GO:0000145; GO:2000535; GO:0006904	membrane; protein transport; exocyst; small GTPase binding; protein N-terminus binding; exocytosis; Golgi to plasma membrane transport; Golgi to plasma membrane transport; exocyst; protein binding; plasma membrane; exocytosis; Golgi to plasma membrane transport; exocyst; small GTPase binding; cytosol; protein kinase binding; membrane fission; Flemming body; mitotic cytokinesis; vesicle docking involved in exocytosis; vesicle tethering involved in exocytosis; exocyst; regulation of entry of bacterium into host cell; vesicle docking involved in exocytosis	cellular_component; biological_process; cellular_component; molecular_function; molecular_function; biological_process; biological_process; biological_process; cellular_component; molecular_function; cellular_component; biological_process; biological_process; cellular_component; molecular_function; cellular_component; molecular_function; biological_process; cellular_component; biological_process; biological_process; biological_process; cellular_component; biological_process; biological_process
462	ENSP00000493710.1	CARMIL3 capping protein regulator and myosin 1 linker 3	ENSDARP00000150538.1	carmil3 capping protein regulator and myosin 1 linker 3	XP_037105677.1	carmil3	g_13546_ctg.000000F_7642146	GO:0005737; GO:0016477; GO:0005886; GO:0030027; GO:0034315; GO:0005515; GO:2000249	cytoplasm; cell migration; plasma membrane; lamellipodium; regulation of Arp2/3 complex-mediated actin nucleation; protein binding; regulation of actin cytoskeleton reorganization	cellular_component; biological_process; cellular_component; cellular_component; biological_process; molecular_function; biological_process	GO:0005515; GO:0005737; GO:0005737; GO:0016020; GO:0005886; GO:0005886; GO:0005886; GO:0016477; GO:0030027; GO:0034315; GO:2000249	protein binding; cytoplasm; cytoplasm; membrane; plasma membrane; plasma membrane; plasma membrane; cell migration; lamellipodium; regulation of Arp2/3 complex-mediated actin nucleation; regulation of actin cytoskeleton reorganization	molecular_function; cellular_component; cellular_component; cellular_component; cellular_component; cellular_component; cellular_component; biological_process; cellular_component; biological_process; biological_process
463	NA	NA	ENSDARP00000139285.1	nrl neural retina leucine zipper	XP_037106286.1	nrl	g_4698_ctg.000000F_7664628	GO:0003677; GO:0003700; GO:0006355; GO:0000978; GO:0005634; GO:0006357; GO:0000981	DNA binding; DNA-binding transcription factor activity; regulation of transcription, DNA-templated; RNA polymerase II cis-regulatory region sequence-specific DNA binding; nucleus; regulation of transcription by RNA polymerase II; DNA-binding transcription factor activity, RNA polymerase II-specific	molecular_function; molecular_function; biological_process; molecular_function; cellular_component; biological_process; molecular_function	GO:0016020; GO:0015031; GO:0000145; GO:0031267; GO:0047485; GO:0006887; GO:0006893; GO:0006893; GO:0000145; GO:0005515; GO:0005886; GO:0006887; GO:0006893; GO:0000145; GO:0031267; GO:0005829; GO:0019901; GO:0090148; GO:0090543; GO:0000281; GO:0006904; GO:0090522; GO:0000145; GO:2000535; GO:0006904	membrane; protein transport; exocyst; small GTPase binding; protein N-terminus binding; exocytosis; Golgi to plasma membrane transport; Golgi to plasma membrane transport; exocyst; protein binding; plasma membrane; exocytosis; Golgi to plasma membrane transport; exocyst; small GTPase binding; cytosol; protein kinase binding; membrane fission; Flemming body; mitotic cytokinesis; vesicle docking involved in exocytosis; vesicle tethering involved in exocytosis; exocyst; regulation of entry of bacterium into host cell; vesicle docking involved in exocytosis	cellular_component; biological_process; cellular_component; molecular_function; molecular_function; biological_process; biological_process; biological_process; cellular_component; molecular_function; cellular_component; biological_process; biological_process; cellular_component; molecular_function; cellular_component; molecular_function; biological_process; cellular_component; biological_process; biological_process; biological_process; cellular_component; biological_process; biological_process
464	NA	NA	NA	NA	XP_037106365.1	XP_037106365.1	g_22966_ctg.000000F_7669172	GO:0015031; GO:0006887; GO:0006887; GO:0006893; GO:0000145; GO:0000145; GO:0006893	protein transport; exocytosis; exocytosis; Golgi to plasma membrane transport; exocyst; exocyst; Golgi to plasma membrane transport	biological_process; biological_process; biological_process; biological_process; cellular_component; cellular_component; biological_process	GO:0016020; GO:0015031; GO:0000145; GO:0031267; GO:0047485; GO:0006887; GO:0006893; GO:0006893; GO:0000145; GO:0005515; GO:0005886; GO:0006887; GO:0006893; GO:0000145; GO:0031267; GO:0005829; GO:0019901; GO:0090148; GO:0090543; GO:0000281; GO:0006904; GO:0090522; GO:0000145; GO:2000535; GO:0006904	membrane; protein transport; exocyst; small GTPase binding; protein N-terminus binding; exocytosis; Golgi to plasma membrane transport; Golgi to plasma membrane transport; exocyst; protein binding; plasma membrane; exocytosis; Golgi to plasma membrane transport; exocyst; small GTPase binding; cytosol; protein kinase binding; membrane fission; Flemming body; mitotic cytokinesis; vesicle docking involved in exocytosis; vesicle tethering involved in exocytosis; exocyst; regulation of entry of bacterium into host cell; vesicle docking involved in exocytosis	cellular_component; biological_process; cellular_component; molecular_function; molecular_function; biological_process; biological_process; biological_process; cellular_component; molecular_function; cellular_component; biological_process; biological_process; cellular_component; molecular_function; cellular_component; molecular_function; biological_process; cellular_component; biological_process; biological_process; biological_process; cellular_component; biological_process; biological_process
465	ENSP00000424907.1	PAICS phosphoribosylaminoimidazole carboxylase and phosphoribosylaminoimidazolesuccinocarboxamide synthase	ENSDARP00000109219.2	paics phosphoribosylaminoimidazole carboxylase, phosphoribosylaminoimidazole succinocarboxamide synthetase	XP_037106359.1	paics	g_27162_ctg.000000F_7672350	GO:0004639; GO:0006164; GO:0006189; GO:0043009; GO:0043010; GO:0043473; GO:0060041; GO:0005829; GO:0005524; GO:0000166; GO:0008152; GO:0016874; GO:0003824; GO:0016831; GO:0006189; GO:0004638; GO:0043727; GO:0004639	phosphoribosylaminoimidazolesuccinocarboxamide synthase activity; purine nucleotide biosynthetic process; 'de novo' IMP biosynthetic process; chordate embryonic development; camera-type eye development; pigmentation; retina development in camera-type eye; cytosol; ATP binding; nucleotide binding; metabolic process; ligase activity; catalytic activity; carboxy-lyase activity; 'de novo' IMP biosynthetic process; phosphoribosylaminoimidazole carboxylase activity; 5-amino-4-imidazole carboxylate lyase activity; phosphoribosylaminoimidazolesuccinocarboxamide synthase activity	molecular_function; biological_process; biological_process; biological_process; biological_process; biological_process; biological_process; cellular_component; molecular_function; molecular_function; biological_process; molecular_function; molecular_function; molecular_function; biological_process; molecular_function; molecular_function; molecular_function	GO:0006189; GO:0006164; GO:0004639; GO:0000166; GO:0005524; GO:0003824; GO:0016874; GO:0008152; GO:0016831; GO:0004638; GO:0043727	'de novo' IMP biosynthetic process; purine nucleotide biosynthetic process; phosphoribosylaminoimidazolesuccinocarboxamide synthase activity; nucleotide binding; ATP binding; catalytic activity; ligase activity; metabolic process; carboxy-lyase activity; phosphoribosylaminoimidazole carboxylase activity; 5-amino-4-imidazole carboxylate lyase activity	biological_process; biological_process; molecular_function; molecular_function; molecular_function; molecular_function; molecular_function; biological_process; molecular_function; molecular_function; molecular_function
466	ENSP00000264220.2	PPAT phosphoribosyl pyrophosphate amidotransferase	ENSDARP00000072847.4	ppat phosphoribosyl pyrophosphate amidotransferase	XP_037106363.1	ppat	g_16393_ctg.000000F_7678913	GO:0016740; GO:0005575; GO:0046872; GO:0016757; GO:0006164; GO:0009113; GO:0051536; GO:0006164; GO:0006189; GO:0004044; GO:0004044	transferase activity; cellular_component; metal ion binding; glycosyltransferase activity; purine nucleotide biosynthetic process; purine nucleobase biosynthetic process; iron-sulfur cluster binding; purine nucleotide biosynthetic process; 'de novo' IMP biosynthetic process; amidophosphoribosyltransferase activity; amidophosphoribosyltransferase activity	molecular_function; cellular_component; molecular_function; molecular_function; biological_process; biological_process; molecular_function; biological_process; biological_process; molecular_function; molecular_function	GO:0009113; GO:0004044; GO:0046872; GO:0016740; GO:0016757; GO:0003824; GO:0008152; GO:0051536; GO:0051539; GO:0006164; GO:0006541; GO:0006189; GO:0005829; GO:0006177; GO:0044208; GO:0097294; GO:0006164; GO:0004044; GO:0004044; GO:0006164	purine nucleobase biosynthetic process; amidophosphoribosyltransferase activity; metal ion binding; transferase activity; glycosyltransferase activity; catalytic activity; metabolic process; iron-sulfur cluster binding; 4 iron, 4 sulfur cluster binding; purine nucleotide biosynthetic process; glutamine metabolic process; 'de novo' IMP biosynthetic process; cytosol; GMP biosynthetic process; 'de novo' AMP biosynthetic process; 'de novo' XMP biosynthetic process; purine nucleotide biosynthetic process; amidophosphoribosyltransferase activity; amidophosphoribosyltransferase activity; purine nucleotide biosynthetic process	biological_process; molecular_function; molecular_function; molecular_function; molecular_function; molecular_function; biological_process; molecular_function; molecular_function; biological_process; biological_process; biological_process; cellular_component; biological_process; biological_process; biological_process; biological_process; molecular_function; molecular_function; biological_process
467	ENSP00000409656.1	AASDH aminoadipate-semialdehyde dehydrogenase	ENSDARP00000118390.2	aasdh aminoadipate-semialdehyde dehydrogenase	XP_037106357.1	aasdh	g_23181_ctg.000000F_7682411	GO:0005515	protein binding	molecular_function	GO:0000166; GO:0005524; GO:0006629; GO:0006631; GO:0006631; GO:0016874; GO:0044281; GO:0071704; GO:0016878; GO:0043041	nucleotide binding; ATP binding; lipid metabolic process; fatty acid metabolic process; fatty acid metabolic process; ligase activity; small molecule metabolic process; organic substance metabolic process; acid-thiol ligase activity; amino acid activation for nonribosomal peptide biosynthetic process	molecular_function; molecular_function; biological_process; biological_process; biological_process; molecular_function; biological_process; biological_process; molecular_function; biological_process
468	ENSP00000490902.1	CRACD capping protein inhibiting regulator of actin dynamics	ENSDARP00000122314.2	si:dkeyp-117h8.2	XP_037106351.1	si:dkeyp-117h8.2	g_778_ctg.000000F_7687942
469	ENSP00000307297.6	CHST14 carbohydrate sulfotransferase 14	ENSDARP00000063151.4	chst14 carbohydrate (N-acetylgalactosamine 4-0) sulfotransferase 14	NA	chst14	g_5459_ctg.000000F_7696962	GO:0016051; GO:0008146; GO:0016021	carbohydrate biosynthetic process; sulfotransferase activity; integral component of membrane	biological_process; molecular_function; cellular_component	GO:0016021; GO:0008146; GO:0016020; GO:0016021; GO:0005794; GO:0016740; GO:0000139; GO:0005975; GO:0016051; GO:0070062; GO:0008146; GO:0000139; GO:0042301; GO:0001537; GO:0030208; GO:0030208; GO:0001537; GO:0050655; GO:0050655	integral component of membrane; sulfotransferase activity; membrane; integral component of membrane; Golgi apparatus; transferase activity; Golgi membrane; carbohydrate metabolic process; carbohydrate biosynthetic process; extracellular exosome; sulfotransferase activity; Golgi membrane; phosphate ion binding; N-acetylgalactosamine 4-O-sulfotransferase activity; dermatan sulfate biosynthetic process; dermatan sulfate biosynthetic process; N-acetylgalactosamine 4-O-sulfotransferase activity; dermatan sulfate proteoglycan metabolic process; dermatan sulfate proteoglycan metabolic process	cellular_component; molecular_function; cellular_component; cellular_component; cellular_component; molecular_function; cellular_component; biological_process; biological_process; cellular_component; molecular_function; cellular_component; molecular_function; molecular_function; biological_process; biological_process; molecular_function; biological_process; biological_process
470	NA	NA	NA	NA	XP_037106364.1	XP_037106364.1	g_10448_ctg.000000F_7699085	GO:0015031; GO:0006887; GO:0006887; GO:0006893; GO:0000145; GO:0000145; GO:0006893	protein transport; exocytosis; exocytosis; Golgi to plasma membrane transport; exocyst; exocyst; Golgi to plasma membrane transport	biological_process; biological_process; biological_process; biological_process; cellular_component; cellular_component; biological_process	GO:0016020; GO:0015031; GO:0000145; GO:0031267; GO:0047485; GO:0006887; GO:0006893; GO:0006893; GO:0000145; GO:0005515; GO:0005886; GO:0006887; GO:0006893; GO:0000145; GO:0031267; GO:0005829; GO:0019901; GO:0090148; GO:0090543; GO:0000281; GO:0006904; GO:0090522; GO:0000145; GO:2000535; GO:0006904	membrane; protein transport; exocyst; small GTPase binding; protein N-terminus binding; exocytosis; Golgi to plasma membrane transport; Golgi to plasma membrane transport; exocyst; protein binding; plasma membrane; exocytosis; Golgi to plasma membrane transport; exocyst; small GTPase binding; cytosol; protein kinase binding; membrane fission; Flemming body; mitotic cytokinesis; vesicle docking involved in exocytosis; vesicle tethering involved in exocytosis; exocyst; regulation of entry of bacterium into host cell; vesicle docking involved in exocytosis	cellular_component; biological_process; cellular_component; molecular_function; molecular_function; biological_process; biological_process; biological_process; cellular_component; molecular_function; cellular_component; biological_process; biological_process; cellular_component; molecular_function; cellular_component; molecular_function; biological_process; cellular_component; biological_process; biological_process; biological_process; cellular_component; biological_process; biological_process
471	NA	NA	NA	NA	XP_037106235.1	XP_037106235.1	g_7995_ctg.000000F_7702154	GO:0015031; GO:0006887; GO:0006887; GO:0006893; GO:0000145; GO:0000145; GO:0006893	protein transport; exocytosis; exocytosis; Golgi to plasma membrane transport; exocyst; exocyst; Golgi to plasma membrane transport	biological_process; biological_process; biological_process; biological_process; cellular_component; cellular_component; biological_process	GO:0016020; GO:0015031; GO:0000145; GO:0031267; GO:0047485; GO:0006887; GO:0006893; GO:0006893; GO:0000145; GO:0005515; GO:0005886; GO:0006887; GO:0006893; GO:0000145; GO:0031267; GO:0005829; GO:0019901; GO:0090148; GO:0090543; GO:0000281; GO:0006904; GO:0090522; GO:0000145; GO:2000535; GO:0006904	membrane; protein transport; exocyst; small GTPase binding; protein N-terminus binding; exocytosis; Golgi to plasma membrane transport; Golgi to plasma membrane transport; exocyst; protein binding; plasma membrane; exocytosis; Golgi to plasma membrane transport; exocyst; small GTPase binding; cytosol; protein kinase binding; membrane fission; Flemming body; mitotic cytokinesis; vesicle docking involved in exocytosis; vesicle tethering involved in exocytosis; exocyst; regulation of entry of bacterium into host cell; vesicle docking involved in exocytosis	cellular_component; biological_process; cellular_component; molecular_function; molecular_function; biological_process; biological_process; biological_process; cellular_component; molecular_function; cellular_component; biological_process; biological_process; cellular_component; molecular_function; cellular_component; molecular_function; biological_process; cellular_component; biological_process; biological_process; biological_process; cellular_component; biological_process; biological_process
472	ENSP00000257287.3	CEP135 centrosomal protein 135	ENSDARP00000156697.1	cep135 centrosomal protein 135	XP_037106356.1	cep135	g_10432_ctg.000000F_7710969	GO:0007099; GO:0010457	centriole replication; centriole-centriole cohesion	biological_process; biological_process	GO:0005737; GO:0005814; GO:0005814; GO:0005856; GO:0005515; GO:0005813; GO:0007099; GO:0005813; GO:0005829; GO:0008022; GO:0005814; GO:0007099; GO:0007099; GO:1902857; GO:0010457; GO:0010457; GO:1904951	cytoplasm; centriole; centriole; cytoskeleton; protein binding; centrosome; centriole replication; centrosome; cytosol; protein C-terminus binding; centriole; centriole replication; centriole replication; positive regulation of non-motile cilium assembly; centriole-centriole cohesion; centriole-centriole cohesion; positive regulation of establishment of protein localization	cellular_component; cellular_component; cellular_component; cellular_component; molecular_function; cellular_component; biological_process; cellular_component; cellular_component; molecular_function; cellular_component; biological_process; biological_process; biological_process; biological_process; biological_process; biological_process
473	ENSP00000370736.5	TMEM165 transmembrane protein 165	ENSDARP00000047623.4	tmem165 transmembrane protein 165	XP_037105649.1	tmem165	g_25044_ctg.000000F_7717208	GO:0016020; GO:0016021; GO:0005794; GO:0070588; GO:0048703; GO:0051216; GO:0060536; GO:0006487; GO:0001649; GO:0002062; GO:0005384; GO:0015085; GO:0046873; GO:0032468; GO:0032472; GO:0071421	membrane; integral component of membrane; Golgi apparatus; calcium ion transmembrane transport; embryonic viscerocranium morphogenesis; cartilage development; cartilage morphogenesis; protein N-linked glycosylation; osteoblast differentiation; chondrocyte differentiation; manganese ion transmembrane transporter activity; calcium ion transmembrane transporter activity; metal ion transmembrane transporter activity; Golgi calcium ion homeostasis; Golgi calcium ion transport; manganese ion transmembrane transport	cellular_component; cellular_component; cellular_component; biological_process; biological_process; biological_process; biological_process; biological_process; biological_process; biological_process; molecular_function; molecular_function; molecular_function; biological_process; biological_process; biological_process	GO:0016020; GO:0016021; GO:0005765; GO:0005765; GO:0005794; GO:0005794; GO:0032588; GO:0043231; GO:0005768; GO:0000139; GO:0010008; GO:0005764; GO:0031902; GO:0031901; GO:0006487; GO:0005794; GO:0006874; GO:0070588; GO:0005384; GO:0032472; GO:0046873; GO:0035751; GO:0015085; GO:0032468; GO:0032472; GO:0071421	membrane; integral component of membrane; lysosomal membrane; lysosomal membrane; Golgi apparatus; Golgi apparatus; trans-Golgi network membrane; intracellular membrane-bounded organelle; endosome; Golgi membrane; endosome membrane; lysosome; late endosome membrane; early endosome membrane; protein N-linked glycosylation; Golgi apparatus; cellular calcium ion homeostasis; calcium ion transmembrane transport; manganese ion transmembrane transporter activity; Golgi calcium ion transport; metal ion transmembrane transporter activity; regulation of lysosomal lumen pH; calcium ion transmembrane transporter activity; Golgi calcium ion homeostasis; Golgi calcium ion transport; manganese ion transmembrane transport	cellular_component; cellular_component; cellular_component; cellular_component; cellular_component; cellular_component; cellular_component; cellular_component; cellular_component; cellular_component; cellular_component; cellular_component; cellular_component; cellular_component; biological_process; cellular_component; biological_process; biological_process; molecular_function; biological_process; molecular_function; biological_process; molecular_function; biological_process; biological_process; biological_process
474	ENSP00000308741.4	CLOCK clock circadian regulator	ENSDARP00000126787.1	clocka clock circadian regulator a	XP_037105645.1	clocka	g_9828_ctg.000000F_7725644	GO:0003677; GO:0003700; GO:0006355; GO:0005634; GO:0046983; GO:0000978; GO:0006357; GO:0000981; GO:0005515; GO:0003677; GO:0005737; GO:0010468; GO:0009266; GO:0032922; GO:0009416; GO:0009416; GO:0005667; GO:0000785; GO:0045944; GO:0045944; GO:0005667; GO:0007498; GO:0032991; GO:0060215; GO:0009648; GO:0009648; GO:0045893; GO:0045893; GO:0007623; GO:0007623; GO:0000981; GO:0010628; GO:0032922; GO:0070888; GO:1990513; GO:0048731	DNA binding; DNA-binding transcription factor activity; regulation of transcription, DNA-templated; nucleus; protein dimerization activity; RNA polymerase II cis-regulatory region sequence-specific DNA binding; regulation of transcription by RNA polymerase II; DNA-binding transcription factor activity, RNA polymerase II-specific; protein binding; DNA binding; cytoplasm; regulation of gene expression; response to temperature stimulus; circadian regulation of gene expression; response to light stimulus; response to light stimulus; transcription regulator complex; chromatin; positive regulation of transcription by RNA polymerase II; positive regulation of transcription by RNA polymerase II; transcription regulator complex; mesoderm development; protein-containing complex; primitive hemopoiesis; photoperiodism; photoperiodism; positive regulation of transcription, DNA-templated; positive regulation of transcription, DNA-templated; circadian rhythm; circadian rhythm; DNA-binding transcription factor activity, RNA polymerase II-specific; positive regulation of gene expression; circadian regulation of gene expression; E-box binding; CLOCK-BMAL transcription complex; system development	molecular_function; molecular_function; biological_process; cellular_component; molecular_function; molecular_function; biological_process; molecular_function; molecular_function; molecular_function; cellular_component; biological_process; biological_process; biological_process; biological_process; biological_process; cellular_component; cellular_component; biological_process; biological_process; cellular_component; biological_process; cellular_component; biological_process; biological_process; biological_process; biological_process; biological_process; biological_process; biological_process; molecular_function; biological_process; biological_process; molecular_function; cellular_component; biological_process	GO:0006355; GO:0046983; GO:0005634; GO:0005634; GO:0005737; GO:0043231; GO:0016740; GO:0005654; GO:0003677; GO:0003677; GO:0003700; GO:0003700; GO:0006355; GO:0016746; GO:0005829; GO:0005829; GO:0031490; GO:0005694; GO:0006974; GO:0043565; GO:0005515; GO:0045893; GO:0045893; GO:0048511; GO:0005667; GO:0004402; GO:0004402; GO:0032922; GO:0032922; GO:0032922; GO:0043161; GO:0007283; GO:0045944; GO:0006357; GO:0000981; GO:0000978; GO:0000978; GO:0000981; GO:0000785; GO:0006473; GO:0016573; GO:1990837; GO:0005654; GO:0000978; GO:0001228; GO:0045892; GO:0007165; GO:0051092; GO:0045944; GO:0000981; GO:0070888; GO:0007623; GO:0042634; GO:0042753; GO:0050796; GO:0051775; GO:2000074; GO:2000323; GO:1990513; GO:0005667; GO:0033391; GO:0006357; GO:0003700; GO:0032922; GO:0042752; GO:0000077; GO:0070888; GO:0009648; GO:0071479; GO:1990513	regulation of transcription, DNA-templated; protein dimerization activity; nucleus; nucleus; cytoplasm; intracellular membrane-bounded organelle; transferase activity; nucleoplasm; DNA binding; DNA binding; DNA-binding transcription factor activity; DNA-binding transcription factor activity; regulation of transcription, DNA-templated; acyltransferase activity; cytosol; cytosol; chromatin DNA binding; chromosome; cellular response to DNA damage stimulus; sequence-specific DNA binding; protein binding; positive regulation of transcription, DNA-templated; positive regulation of transcription, DNA-templated; rhythmic process; transcription regulator complex; histone acetyltransferase activity; histone acetyltransferase activity; circadian regulation of gene expression; circadian regulation of gene expression; circadian regulation of gene expression; proteasome-mediated ubiquitin-dependent protein catabolic process; spermatogenesis; positive regulation of transcription by RNA polymerase II; regulation of transcription by RNA polymerase II; DNA-binding transcription factor activity, RNA polymerase II-specific; RNA polymerase II cis-regulatory region sequence-specific DNA binding; RNA polymerase II cis-regulatory region sequence-specific DNA binding; DNA-binding transcription factor activity, RNA polymerase II-specific; chromatin; protein acetylation; histone acetylation; sequence-specific double-stranded DNA binding; nucleoplasm; RNA polymerase II cis-regulatory region sequence-specific DNA binding; DNA-binding transcription activator activity, RNA polymerase II-specific; negative regulation of transcription, DNA-templated; signal transduction; positive regulation of NF-kappaB transcription factor activity; positive regulation of transcription by RNA polymerase II; DNA-binding transcription factor activity, RNA polymerase II-specific; E-box binding; circadian rhythm; regulation of hair cycle; positive regulation of circadian rhythm; regulation of insulin secretion; response to redox state; regulation of type B pancreatic cell development; negative regulation of glucocorticoid receptor signaling pathway; CLOCK-BMAL transcription complex; transcription regulator complex; chromatoid body; regulation of transcription by RNA polymerase II; DNA-binding transcription factor activity; circadian regulation of gene expression; regulation of circadian rhythm; DNA damage checkpoint signaling; E-box binding; photoperiodism; cellular response to ionizing radiation; CLOCK-BMAL transcription complex	biological_process; molecular_function; cellular_component; cellular_component; cellular_component; cellular_component; molecular_function; cellular_component; molecular_function; molecular_function; molecular_function; molecular_function; biological_process; molecular_function; cellular_component; cellular_component; molecular_function; cellular_component; biological_process; molecular_function; molecular_function; biological_process; biological_process; biological_process; cellular_component; molecular_function; molecular_function; biological_process; biological_process; biological_process; biological_process; biological_process; biological_process; biological_process; molecular_function; molecular_function; molecular_function; molecular_function; cellular_component; biological_process; biological_process; molecular_function; cellular_component; molecular_function; molecular_function; biological_process; biological_process; biological_process; biological_process; molecular_function; molecular_function; biological_process; biological_process; biological_process; biological_process; biological_process; biological_process; biological_process; cellular_component; cellular_component; cellular_component; biological_process; molecular_function; biological_process; biological_process; biological_process; molecular_function; biological_process; biological_process; cellular_component
475	ENSP00000422399.1	NMU neuromedin U	ENSDARP00000063567.3	nmu neuromedin U	NA	nmu	g_24945_ctg.000000F_7731423	GO:0048512; GO:0048512; GO:0042922; GO:0006940	circadian behavior; circadian behavior; neuromedin U receptor binding; regulation of smooth muscle contraction	biological_process; biological_process; molecular_function; biological_process	GO:0006940; GO:0005576; GO:0042922	regulation of smooth muscle contraction; extracellular region; neuromedin U receptor binding	biological_process; cellular_component; molecular_function
476	ENSP00000370695.2	EXOC1 exocyst complex component 1	ENSDARP00000144820.1	exoc1 exocyst complex component 1	XP_037105153.1	exoc1	g_631_ctg.000000F_7735249	GO:0000145; GO:0006887	exocyst; exocytosis	cellular_component; biological_process	GO:0000145; GO:0006887; GO:0005737; GO:0005737; GO:0016020; GO:0016020; GO:0015031; GO:0005886; GO:0005886; GO:0006887; GO:0000145; GO:0005515; GO:0048471; GO:0051607; GO:0048015; GO:0005886; GO:0005886; GO:0005546; GO:0006887; GO:0006893; GO:0000145; GO:0005829; GO:0090148; GO:0090543; GO:0050714; GO:0000281; GO:0006904; GO:0090522; GO:0000145; GO:0098592; GO:0016241	exocyst; exocytosis; cytoplasm; cytoplasm; membrane; membrane; protein transport; plasma membrane; plasma membrane; exocytosis; exocyst; protein binding; perinuclear region of cytoplasm; defense response to virus; phosphatidylinositol-mediated signaling; plasma membrane; plasma membrane; phosphatidylinositol-4,5-bisphosphate binding; exocytosis; Golgi to plasma membrane transport; exocyst; cytosol; membrane fission; Flemming body; positive regulation of protein secretion; mitotic cytokinesis; vesicle docking involved in exocytosis; vesicle tethering involved in exocytosis; exocyst; cytoplasmic side of apical plasma membrane; regulation of macroautophagy	cellular_component; biological_process; cellular_component; cellular_component; cellular_component; cellular_component; biological_process; cellular_component; cellular_component; biological_process; cellular_component; molecular_function; cellular_component; biological_process; biological_process; cellular_component; cellular_component; molecular_function; biological_process; biological_process; cellular_component; cellular_component; biological_process; cellular_component; biological_process; biological_process; biological_process; biological_process; cellular_component; cellular_component; biological_process
477	ENSP00000509156.1	KIT KIT proto-oncogene, receptor tyrosine kinase	ENSDARP00000024170.7	kita KIT proto-oncogene, receptor tyrosine kinase a	XP_037105768.1	kita	g_6882_ctg.000000F_7764565	GO:0038109; GO:0038093; GO:0019955; GO:0004713; GO:0004714; GO:0007169; GO:0004672; GO:0006468; GO:0005524	Kit signaling pathway; Fc receptor signaling pathway; cytokine binding; protein tyrosine kinase activity; transmembrane receptor protein tyrosine kinase activity; transmembrane receptor protein tyrosine kinase signaling pathway; protein kinase activity; protein phosphorylation; ATP binding	biological_process; biological_process; molecular_function; molecular_function; molecular_function; biological_process; molecular_function; biological_process; molecular_function	GO:0005524; GO:0004672; GO:0006468; GO:0007169; GO:0004714	ATP binding; protein kinase activity; protein phosphorylation; transmembrane receptor protein tyrosine kinase signaling pathway; transmembrane receptor protein tyrosine kinase activity	molecular_function; molecular_function; biological_process; biological_process; molecular_function
478	ENSP00000257290.5	PDGFRA platelet derived growth factor receptor alpha	ENSDARP00000155639.1	pdgfra platelet-derived growth factor receptor, alpha polypeptide	XP_037105650.1	pdgfra	g_2025_ctg.000000F_7788422	GO:0016020; GO:0016021; GO:0016740; GO:0005886; GO:0004672; GO:0005524; GO:0006468; GO:0000166; GO:0004713; GO:0004714; GO:0016301; GO:0007169; GO:0016310; GO:0018108; GO:0006935; GO:0048008; GO:0005018; GO:0035790	membrane; integral component of membrane; transferase activity; plasma membrane; protein kinase activity; ATP binding; protein phosphorylation; nucleotide binding; protein tyrosine kinase activity; transmembrane receptor protein tyrosine kinase activity; kinase activity; transmembrane receptor protein tyrosine kinase signaling pathway; phosphorylation; peptidyl-tyrosine phosphorylation; chemotaxis; platelet-derived growth factor receptor signaling pathway; platelet-derived growth factor alpha-receptor activity; platelet-derived growth factor receptor-alpha signaling pathway	cellular_component; cellular_component; molecular_function; cellular_component; molecular_function; molecular_function; biological_process; molecular_function; molecular_function; molecular_function; molecular_function; biological_process; biological_process; biological_process; biological_process; biological_process; molecular_function; biological_process	GO:0005524; GO:0004672; GO:0006468; GO:0007169; GO:0004714; GO:0005634; GO:0005737; GO:0016020; GO:0016020; GO:0016021; GO:0005794; GO:0005794; GO:0000166; GO:0016301; GO:0016740; GO:0016310; GO:0005654; GO:0005886; GO:0005886; GO:0005929; GO:0005929; GO:0042995; GO:0004713; GO:0004714; GO:0006935; GO:0030054; GO:0005515; GO:0019838; GO:0048015; GO:0008284; GO:0008284; GO:0005886; GO:0046777; GO:0046777; GO:0042327; GO:0005887; GO:0005789; GO:0008284; GO:0030335; GO:0030335; GO:0043410; GO:0070374; GO:0032991; GO:0048008; GO:0042803; GO:0030335; GO:0070527; GO:0031226; GO:0043235; GO:0007204; GO:0060326; GO:0005021; GO:0038085; GO:0048008; GO:0042060; GO:0004672; GO:2000249; GO:0004714; GO:0007169; GO:0033674; GO:0014068; GO:0048701; GO:0048557; GO:0072277; GO:0005887; GO:0018108; GO:0005161; GO:0048146; GO:0010863; GO:0048407; GO:0043552; GO:0001775; GO:0019838; GO:0048407; GO:0048407; GO:0038084; GO:0038091; GO:0055003; GO:0061298; GO:0034614; GO:0005018; GO:0005018; GO:0005018; GO:0005018; GO:0048407; GO:0062063; GO:0001553; GO:0001553; GO:0001701; GO:0002244; GO:0008210; GO:0008585; GO:0009653; GO:0009887; GO:0010544; GO:0016477; GO:0018108; GO:0023019; GO:0030198; GO:0030324; GO:0030325; GO:0030539; GO:0033327; GO:0035790; GO:0035790; GO:0042060; GO:0042475; GO:0048557; GO:0048701; GO:0048701; GO:0048704; GO:0048705; GO:0050872; GO:0050920; GO:0055003; GO:0060021; GO:0060325; GO:0060326; GO:0061298; GO:0071230; GO:0072277; GO:2000739; GO:0005634; GO:0005737; GO:0005902; GO:0009897; GO:0009986	ATP binding; protein kinase activity; protein phosphorylation; transmembrane receptor protein tyrosine kinase signaling pathway; transmembrane receptor protein tyrosine kinase activity; nucleus; cytoplasm; membrane; membrane; integral component of membrane; Golgi apparatus; Golgi apparatus; nucleotide binding; kinase activity; transferase activity; phosphorylation; nucleoplasm; plasma membrane; plasma membrane; cilium; cilium; cell projection; protein tyrosine kinase activity; transmembrane receptor protein tyrosine kinase activity; chemotaxis; cell junction; protein binding; growth factor binding; phosphatidylinositol-mediated signaling; positive regulation of cell population proliferation; positive regulation of cell population proliferation; plasma membrane; protein autophosphorylation; protein autophosphorylation; positive regulation of phosphorylation; integral component of plasma membrane; endoplasmic reticulum membrane; positive regulation of cell population proliferation; positive regulation of cell migration; positive regulation of cell migration; positive regulation of MAPK cascade; positive regulation of ERK1 and ERK2 cascade; protein-containing complex; platelet-derived growth factor receptor signaling pathway; protein homodimerization activity; positive regulation of cell migration; platelet aggregation; intrinsic component of plasma membrane; receptor complex; positive regulation of cytosolic calcium ion concentration; cell chemotaxis; vascular endothelial growth factor-activated receptor activity; vascular endothelial growth factor binding; platelet-derived growth factor receptor signaling pathway; wound healing; protein kinase activity; regulation of actin cytoskeleton reorganization; transmembrane receptor protein tyrosine kinase activity; transmembrane receptor protein tyrosine kinase signaling pathway; positive regulation of kinase activity; positive regulation of phosphatidylinositol 3-kinase signaling; embryonic cranial skeleton morphogenesis; embryonic digestive tract morphogenesis; metanephric glomerular capillary formation; integral component of plasma membrane; peptidyl-tyrosine phosphorylation; platelet-derived growth factor receptor binding; positive regulation of fibroblast proliferation; positive regulation of phospholipase C activity; platelet-derived growth factor binding; positive regulation of phosphatidylinositol 3-kinase activity; cell activation; growth factor binding; platelet-derived growth factor binding; platelet-derived growth factor binding; vascular endothelial growth factor signaling pathway; positive regulation of cell proliferation by VEGF-activated platelet derived growth factor receptor signaling pathway; cardiac myofibril assembly; retina vasculature development in camera-type eye; cellular response to reactive oxygen species; platelet-derived growth factor alpha-receptor activity; platelet-derived growth factor alpha-receptor activity; platelet-derived growth factor alpha-receptor activity; platelet-derived growth factor alpha-receptor activity; platelet-derived growth factor binding; BBSome binding; luteinization; luteinization; in utero embryonic development; hematopoietic progenitor cell differentiation; estrogen metabolic process; female gonad development; anatomical structure morphogenesis; animal organ morphogenesis; negative regulation of platelet activation; cell migration; peptidyl-tyrosine phosphorylation; signal transduction involved in regulation of gene expression; extracellular matrix organization; lung development; adrenal gland development; male genitalia development; Leydig cell differentiation; platelet-derived growth factor receptor-alpha signaling pathway; platelet-derived growth factor receptor-alpha signaling pathway; wound healing; odontogenesis of dentin-containing tooth; embryonic digestive tract morphogenesis; embryonic cranial skeleton morphogenesis; embryonic cranial skeleton morphogenesis; embryonic skeletal system morphogenesis; skeletal system morphogenesis; white fat cell differentiation; regulation of chemotaxis; cardiac myofibril assembly; roof of mouth development; face morphogenesis; cell chemotaxis; retina vasculature development in camera-type eye; cellular response to amino acid stimulus; metanephric glomerular capillary formation; regulation of mesenchymal stem cell differentiation; nucleus; cytoplasm; microvillus; external side of plasma membrane; cell surface	molecular_function; molecular_function; biological_process; biological_process; molecular_function; cellular_component; cellular_component; cellular_component; cellular_component; cellular_component; cellular_component; cellular_component; molecular_function; molecular_function; molecular_function; biological_process; cellular_component; cellular_component; cellular_component; cellular_component; cellular_component; cellular_component; molecular_function; molecular_function; biological_process; cellular_component; molecular_function; molecular_function; biological_process; biological_process; biological_process; cellular_component; biological_process; biological_process; biological_process; cellular_component; cellular_component; biological_process; biological_process; biological_process; biological_process; biological_process; cellular_component; biological_process; molecular_function; biological_process; biological_process; cellular_component; cellular_component; biological_process; biological_process; molecular_function; molecular_function; biological_process; biological_process; molecular_function; biological_process; molecular_function; biological_process; biological_process; biological_process; biological_process; biological_process; biological_process; cellular_component; biological_process; molecular_function; biological_process; biological_process; molecular_function; biological_process; biological_process; molecular_function; molecular_function; molecular_function; biological_process; biological_process; biological_process; biological_process; biological_process; molecular_function; molecular_function; molecular_function; molecular_function; molecular_function; molecular_function; biological_process; biological_process; biological_process; biological_process; biological_process; biological_process; biological_process; biological_process; biological_process; biological_process; biological_process; biological_process; biological_process; biological_process; biological_process; biological_process; biological_process; biological_process; biological_process; biological_process; biological_process; biological_process; biological_process; biological_process; biological_process; biological_process; biological_process; biological_process; biological_process; biological_process; biological_process; biological_process; biological_process; biological_process; biological_process; biological_process; cellular_component; cellular_component; cellular_component; cellular_component; cellular_component
479	ENSP00000302879.2	LNX1 ligand of numb-protein X 1	ENSDARP00000118247.2	lnx1 ligand of numb-protein X 1	XP_037105565.1	lnx1	g_2757_ctg.000000F_7828323	GO:0005515	protein binding	molecular_function	GO:0005515; GO:0005737; GO:0046872; GO:0016740; GO:0016567; GO:0005515; GO:0005737; GO:0004842; GO:0006511	protein binding; cytoplasm; metal ion binding; transferase activity; protein ubiquitination; protein binding; cytoplasm; ubiquitin-protein transferase activity; ubiquitin-dependent protein catabolic process	molecular_function; cellular_component; molecular_function; molecular_function; biological_process; molecular_function; cellular_component; molecular_function; biological_process
480	ENSP00000427202.1	SCFD2 sec1 family domain containing 2	ENSDARP00000104899.3	scfd2 sec1 family domain containing 2	XP_037104926.1	scfd2	g_6275_ctg.000000F_7850000	GO:0016192	vesicle-mediated transport	biological_process
481	ENSP00000248706.3	RASL11B RAS like family 11 member B	ENSDARP00000003188.6	rasl11b RAS-like, family 11, member B	XP_037104931.1	rasl11b	g_19906_ctg.000000F_7891115	GO:0003924; GO:0005525	GTPase activity; GTP binding	molecular_function; molecular_function	GO:0005525; GO:0003924; GO:0000166; GO:0016787; GO:0003925; GO:0005515; GO:0005160; GO:0030512	GTP binding; GTPase activity; nucleotide binding; hydrolase activity; G protein activity; protein binding; transforming growth factor beta receptor binding; negative regulation of transforming growth factor beta receptor signaling pathway	molecular_function; molecular_function; molecular_function; molecular_function; molecular_function; molecular_function; molecular_function; biological_process
482	ENSP00000407818.2	USP46 ubiquitin specific peptidase 46	ENSDARP00000116502.1	usp46 ubiquitin specific peptidase 46	XP_037104927.1	usp46	g_18963_ctg.000000F_7898578	GO:0016579; GO:0004843; GO:0006511	protein deubiquitination; cysteine-type deubiquitinase activity; ubiquitin-dependent protein catabolic process	biological_process; molecular_function; biological_process	GO:0006511; GO:0004843; GO:0016579; GO:0046872; GO:0004843; GO:0008233; GO:0008234; GO:0006508; GO:0016787; GO:0005515; GO:0016579; GO:0005634; GO:0005829; GO:0004197; GO:0004843; GO:0016579; GO:0032228; GO:0007610; GO:0101005; GO:0001662; GO:0008343; GO:0032228; GO:0048149; GO:0060013	ubiquitin-dependent protein catabolic process; cysteine-type deubiquitinase activity; protein deubiquitination; metal ion binding; cysteine-type deubiquitinase activity; peptidase activity; cysteine-type peptidase activity; proteolysis; hydrolase activity; protein binding; protein deubiquitination; nucleus; cytosol; cysteine-type endopeptidase activity; cysteine-type deubiquitinase activity; protein deubiquitination; regulation of synaptic transmission, GABAergic; behavior; deubiquitinase activity; behavioral fear response; adult feeding behavior; regulation of synaptic transmission, GABAergic; behavioral response to ethanol; righting reflex	biological_process; molecular_function; biological_process; molecular_function; molecular_function; molecular_function; molecular_function; biological_process; molecular_function; molecular_function; biological_process; cellular_component; cellular_component; molecular_function; molecular_function; biological_process; biological_process; biological_process; molecular_function; biological_process; biological_process; biological_process; biological_process; biological_process
483	ENSP00000426345.1	SPATA18 spermatogenesis associated 18	ENSDARP00000103183.2	spata18 spermatogenesis associated 18	XP_037105596.1	spata18	g_7087_ctg.000000F_7905669	GO:0035694; GO:0005741	mitochondrial protein catabolic process; mitochondrial outer membrane	biological_process; cellular_component
484	ENSP00000370839.6	SGCB sarcoglycan beta	ENSDARP00000068661.5	sgcb sarcoglycan, beta (dystrophin-associated glycoprotein)	XP_037105598.1	sgcb	g_3812_ctg.000000F_7909355	GO:0016020; GO:0016021; GO:0005856; GO:0042383; GO:0016012; GO:0016012; GO:0042383; GO:0016010; GO:0007517; GO:0042383	membrane; integral component of membrane; cytoskeleton; sarcolemma; sarcoglycan complex; sarcoglycan complex; sarcolemma; dystrophin-associated glycoprotein complex; muscle organ development; sarcolemma	cellular_component; cellular_component; cellular_component; cellular_component; cellular_component; cellular_component; cellular_component; cellular_component; biological_process; cellular_component	GO:0016021; GO:0016012; GO:0005737; GO:0016020; GO:0005886; GO:0005856; GO:0005515; GO:0042383; GO:0007517; GO:0016010; GO:0005887; GO:0007517; GO:0042383; GO:0016012; GO:0016012; GO:0055001; GO:0055013; GO:0097084; GO:0016011	integral component of membrane; sarcoglycan complex; cytoplasm; membrane; plasma membrane; cytoskeleton; protein binding; sarcolemma; muscle organ development; dystrophin-associated glycoprotein complex; integral component of plasma membrane; muscle organ development; sarcolemma; sarcoglycan complex; sarcoglycan complex; muscle cell development; cardiac muscle cell development; vascular associated smooth muscle cell development; dystroglycan complex	cellular_component; cellular_component; cellular_component; cellular_component; cellular_component; cellular_component; molecular_function; cellular_component; biological_process; cellular_component; cellular_component; biological_process; cellular_component; cellular_component; cellular_component; biological_process; biological_process; biological_process; cellular_component
485	NA	NA	ENSDARP00000119727.1	lrrc66 leucine rich repeat containing 66	XP_037105595.1	lrrc66	g_12662_ctg.000000F_7912162	GO:0005515	protein binding	molecular_function	GO:0016020; GO:0015031; GO:0000145; GO:0031267; GO:0047485; GO:0006887; GO:0006893; GO:0006893; GO:0000145; GO:0005515; GO:0005886; GO:0006887; GO:0006893; GO:0000145; GO:0031267; GO:0005829; GO:0019901; GO:0090148; GO:0090543; GO:0000281; GO:0006904; GO:0090522; GO:0000145; GO:2000535; GO:0006904	membrane; protein transport; exocyst; small GTPase binding; protein N-terminus binding; exocytosis; Golgi to plasma membrane transport; Golgi to plasma membrane transport; exocyst; protein binding; plasma membrane; exocytosis; Golgi to plasma membrane transport; exocyst; small GTPase binding; cytosol; protein kinase binding; membrane fission; Flemming body; mitotic cytokinesis; vesicle docking involved in exocytosis; vesicle tethering involved in exocytosis; exocyst; regulation of entry of bacterium into host cell; vesicle docking involved in exocytosis	cellular_component; biological_process; cellular_component; molecular_function; molecular_function; biological_process; biological_process; biological_process; cellular_component; molecular_function; cellular_component; biological_process; biological_process; cellular_component; molecular_function; cellular_component; molecular_function; biological_process; cellular_component; biological_process; biological_process; biological_process; cellular_component; biological_process; biological_process
486	ENSP00000370850.3	DCUN1D4 defective in cullin neddylation 1 domain containing 4	ENSDARP00000114939.1	dcun1d4 DCN1, defective in cullin neddylation 1, domain containing 4 (S. cerevisiae)	XP_037105601.1	dcun1d4	g_14895_ctg.000000F_7922366				GO:0005634; GO:0005634; GO:0005515; GO:0097602; GO:0097602; GO:2000436; GO:2000436; GO:0000151; GO:0097602; GO:0031624; GO:0005634; GO:0045116; GO:0032182; GO:0051443	nucleus; nucleus; protein binding; cullin family protein binding; cullin family protein binding; positive regulation of protein neddylation; positive regulation of protein neddylation; ubiquitin ligase complex; cullin family protein binding; ubiquitin conjugating enzyme binding; nucleus; protein neddylation; ubiquitin-like protein binding; positive regulation of ubiquitin-protein transferase activity	cellular_component; cellular_component; molecular_function; molecular_function; molecular_function; biological_process; biological_process; cellular_component; molecular_function; molecular_function; cellular_component; biological_process; molecular_function; biological_process
487	ENSP00000384661.1	ATG4B autophagy related 4B cysteine peptidase	ENSDARP00000106508.1	atg4b autophagy related 4B, cysteine peptidase	XP_037106093.1	atg4b	g_19954_ctg.000000F_7926653	GO:0006914; GO:0004197; GO:0006508	autophagy; cysteine-type endopeptidase activity; proteolysis	biological_process; molecular_function; biological_process	GO:0005737; GO:0015031; GO:0031410; GO:0006914; GO:0006914; GO:0005783; GO:0008233; GO:0008234; GO:0008234; GO:0006508; GO:0006508; GO:0005739; GO:0016787; GO:0005829; GO:0005515; GO:0005776; GO:0004197; GO:0005829; GO:0000423; GO:0004175; GO:0016236; GO:0004197; GO:0097110; GO:0061912; GO:0034497; GO:0016237; GO:0051697; GO:0019786; GO:0031173	cytoplasm; protein transport; cytoplasmic vesicle; autophagy; autophagy; endoplasmic reticulum; peptidase activity; cysteine-type peptidase activity; cysteine-type peptidase activity; proteolysis; proteolysis; mitochondrion; hydrolase activity; cytosol; protein binding; autophagosome; cysteine-type endopeptidase activity; cytosol; mitophagy; endopeptidase activity; macroautophagy; cysteine-type endopeptidase activity; scaffold protein binding; selective autophagy; protein localization to phagophore assembly site; lysosomal microautophagy; protein delipidation; Atg8-specific peptidase activity; otolith mineralization completed early in development	cellular_component; biological_process; cellular_component; biological_process; biological_process; cellular_component; molecular_function; molecular_function; molecular_function; biological_process; biological_process; cellular_component; molecular_function; cellular_component; molecular_function; cellular_component; molecular_function; cellular_component; biological_process; molecular_function; biological_process; molecular_function; molecular_function; biological_process; biological_process; biological_process; biological_process; molecular_function; biological_process
488	ENSP00000314132.3	BOK BCL2 family apoptosis regulator BOK	ENSDARP00000123964.1	boka BCL2 family apoptosis regulator BOK a	XP_037105142.1	boka	g_6192_ctg.000000F_7930637	GO:0016020; GO:0006915; GO:0042981	membrane; apoptotic process; regulation of apoptotic process	cellular_component; biological_process; biological_process	GO:0005634; GO:0005634; GO:0005737; GO:0005737; GO:0016020; GO:0016021; GO:0005794; GO:0005794; GO:0032588; GO:0005783; GO:0005783; GO:0005789; GO:0005789; GO:0005768; GO:0005739; GO:0005739; GO:0005743; GO:0005743; GO:0006915; GO:0006915; GO:0042981; GO:0005741; GO:0042803; GO:0005515; GO:0031966; GO:0031966; GO:0005102; GO:0031625; GO:0042803; GO:0044877; GO:0046983; GO:0051400; GO:0006921; GO:0007420; GO:0008584; GO:0008635; GO:0043065; GO:0043524; GO:0048709; GO:0051259; GO:0051402; GO:0051480; GO:0051902; GO:0060546; GO:1901029; GO:1901030; GO:1902237; GO:1903899; GO:2001244; GO:0031901; GO:0032588; GO:0033106; GO:0055038; GO:0055038; GO:0031901; GO:0042803; GO:0005640; GO:0043065; GO:0006919; GO:0008630; GO:0097192; GO:0001836; GO:0046982; GO:0005741; GO:0051259; GO:2001244; GO:0010506; GO:0008635; GO:0072332; GO:1903899; GO:0046982; GO:0033106; GO:1900119; GO:1901030; GO:1902237; GO:0006921; GO:1901382; GO:1904708	nucleus; nucleus; cytoplasm; cytoplasm; membrane; integral component of membrane; Golgi apparatus; Golgi apparatus; trans-Golgi network membrane; endoplasmic reticulum; endoplasmic reticulum; endoplasmic reticulum membrane; endoplasmic reticulum membrane; endosome; mitochondrion; mitochondrion; mitochondrial inner membrane; mitochondrial inner membrane; apoptotic process; apoptotic process; regulation of apoptotic process; mitochondrial outer membrane; protein homodimerization activity; protein binding; mitochondrial membrane; mitochondrial membrane; signaling receptor binding; ubiquitin protein ligase binding; protein homodimerization activity; protein-containing complex binding; protein dimerization activity; BH domain binding; cellular component disassembly involved in execution phase of apoptosis; brain development; male gonad development; activation of cysteine-type endopeptidase activity involved in apoptotic process by cytochrome c; positive regulation of apoptotic process; negative regulation of neuron apoptotic process; oligodendrocyte differentiation; protein complex oligomerization; neuron apoptotic process; regulation of cytosolic calcium ion concentration; negative regulation of mitochondrial depolarization; negative regulation of necroptotic process; negative regulation of mitochondrial outer membrane permeabilization involved in apoptotic signaling pathway; positive regulation of mitochondrial outer membrane permeabilization involved in apoptotic signaling pathway; positive regulation of endoplasmic reticulum stress-induced intrinsic apoptotic signaling pathway; positive regulation of PERK-mediated unfolded protein response; positive regulation of intrinsic apoptotic signaling pathway; early endosome membrane; trans-Golgi network membrane; cis-Golgi network membrane; recycling endosome membrane; recycling endosome membrane; early endosome membrane; protein homodimerization activity; nuclear outer membrane; positive regulation of apoptotic process; activation of cysteine-type endopeptidase activity involved in apoptotic process; intrinsic apoptotic signaling pathway in response to DNA damage; extrinsic apoptotic signaling pathway in absence of ligand; release of cytochrome c from mitochondria; protein heterodimerization activity; mitochondrial outer membrane; protein complex oligomerization; positive regulation of intrinsic apoptotic signaling pathway; regulation of autophagy; activation of cysteine-type endopeptidase activity involved in apoptotic process by cytochrome c; intrinsic apoptotic signaling pathway by p53 class mediator; positive regulation of PERK-mediated unfolded protein response; protein heterodimerization activity; cis-Golgi network membrane; positive regulation of execution phase of apoptosis; positive regulation of mitochondrial outer membrane permeabilization involved in apoptotic signaling pathway; positive regulation of endoplasmic reticulum stress-induced intrinsic apoptotic signaling pathway; cellular component disassembly involved in execution phase of apoptosis; regulation of chorionic trophoblast cell proliferation; regulation of granulosa cell apoptotic process	cellular_component; cellular_component; cellular_component; cellular_component; cellular_component; cellular_component; cellular_component; cellular_component; cellular_component; cellular_component; cellular_component; cellular_component; cellular_component; cellular_component; cellular_component; cellular_component; cellular_component; cellular_component; biological_process; biological_process; biological_process; cellular_component; molecular_function; molecular_function; cellular_component; cellular_component; molecular_function; molecular_function; molecular_function; molecular_function; molecular_function; molecular_function; biological_process; biological_process; biological_process; biological_process; biological_process; biological_process; biological_process; biological_process; biological_process; biological_process; biological_process; biological_process; biological_process; biological_process; biological_process; biological_process; biological_process; cellular_component; cellular_component; cellular_component; cellular_component; cellular_component; cellular_component; molecular_function; cellular_component; biological_process; biological_process; biological_process; biological_process; biological_process; molecular_function; cellular_component; biological_process; biological_process; biological_process; biological_process; biological_process; biological_process; molecular_function; cellular_component; biological_process; biological_process; biological_process; biological_process; biological_process; biological_process
489	ENSP00000264042.3	FARP2 FERM, ARH/RhoGEF and pleckstrin domain protein 2	ENSDARP00000129410.1	farp2 FERM, RhoGEF and pleckstrin domain protein 2	XP_037105138.1	farp2	g_5532_ctg.000000F_7933516	GO:0008092; GO:0005856; GO:0005085	cytoskeletal protein binding; cytoskeleton; guanyl-nucleotide exchange factor activity	molecular_function; cellular_component; molecular_function	GO:0005085; GO:0005856; GO:0110165; GO:0007155; GO:0050790; GO:0005085; GO:0008092; GO:0005829; GO:0071800; GO:0005737; GO:0030316; GO:0005085; GO:0071526; GO:0031532; GO:0016322; GO:0016601; GO:0005085; GO:0007155; GO:0022405; GO:0030316; GO:0031532; GO:0033623; GO:0033623; GO:0071526; GO:0071800	guanyl-nucleotide exchange factor activity; cytoskeleton; cellular anatomical entity; cell adhesion; regulation of catalytic activity; guanyl-nucleotide exchange factor activity; cytoskeletal protein binding; cytosol; podosome assembly; cytoplasm; osteoclast differentiation; guanyl-nucleotide exchange factor activity; semaphorin-plexin signaling pathway; actin cytoskeleton reorganization; neuron remodeling; Rac protein signal transduction; guanyl-nucleotide exchange factor activity; cell adhesion; hair cycle process; osteoclast differentiation; actin cytoskeleton reorganization; regulation of integrin activation; regulation of integrin activation; semaphorin-plexin signaling pathway; podosome assembly	molecular_function; cellular_component; cellular_component; biological_process; biological_process; molecular_function; molecular_function; cellular_component; biological_process; cellular_component; biological_process; molecular_function; biological_process; biological_process; biological_process; biological_process; molecular_function; biological_process; biological_process; biological_process; biological_process; biological_process; biological_process; biological_process; biological_process
490	ENSP00000486597.1	FARP2 FERM, ARH/RhoGEF and pleckstrin domain protein 2	NA	NA	NA	farp2	g_11284_ctg.000000F_7940389	GO:0015031; GO:0006887; GO:0006887; GO:0006893; GO:0000145; GO:0000145; GO:0006893	protein transport; exocytosis; exocytosis; Golgi to plasma membrane transport; exocyst; exocyst; Golgi to plasma membrane transport	biological_process; biological_process; biological_process; biological_process; cellular_component; cellular_component; biological_process	GO:0005085; GO:0005856; GO:0110165; GO:0007155; GO:0050790; GO:0005085; GO:0008092; GO:0005829; GO:0071800; GO:0005737; GO:0030316; GO:0005085; GO:0071526; GO:0031532; GO:0016322; GO:0016601; GO:0005085; GO:0033623	guanyl-nucleotide exchange factor activity; cytoskeleton; cellular anatomical entity; cell adhesion; regulation of catalytic activity; guanyl-nucleotide exchange factor activity; cytoskeletal protein binding; cytosol; podosome assembly; cytoplasm; osteoclast differentiation; guanyl-nucleotide exchange factor activity; semaphorin-plexin signaling pathway; actin cytoskeleton reorganization; neuron remodeling; Rac protein signal transduction; guanyl-nucleotide exchange factor activity; regulation of integrin activation	molecular_function; cellular_component; cellular_component; biological_process; biological_process; molecular_function; molecular_function; cellular_component; biological_process; cellular_component; biological_process; molecular_function; biological_process; biological_process; biological_process; biological_process; molecular_function; biological_process
491	ENSP00000375836.1	HDLBP high density lipoprotein binding protein	ENSDARP00000017412.8	hdlbpa high density lipoprotein binding protein a	XP_037104822.1	hdlbpa	g_15555_ctg.000000F_7950946	GO:0003676; GO:0003723	nucleic acid binding; RNA binding	molecular_function; molecular_function	GO:0003723; GO:0003676; GO:0005829	RNA binding; nucleic acid binding; cytosol	molecular_function; molecular_function; cellular_component
492	ENSP00000446211.1	ZNF516 zinc finger protein 516	NA	NA	XP_037104825.1	znf516	g_22453_ctg.000000F_7959863	GO:0015031; GO:0006887; GO:0006887; GO:0006893; GO:0000145; GO:0000145; GO:0006893	protein transport; exocytosis; exocytosis; Golgi to plasma membrane transport; exocyst; exocyst; Golgi to plasma membrane transport	biological_process; biological_process; biological_process; biological_process; cellular_component; cellular_component; biological_process
493	NA	NA	NA	NA	XP_037105026.1	XP_037105026.1	g_20396_ctg.000000F_7963084	GO:0015031; GO:0006887; GO:0006887; GO:0006893; GO:0000145; GO:0000145; GO:0006893	protein transport; exocytosis; exocytosis; Golgi to plasma membrane transport; exocyst; exocyst; Golgi to plasma membrane transport	biological_process; biological_process; biological_process; biological_process; cellular_component; cellular_component; biological_process	GO:0016020; GO:0015031; GO:0000145; GO:0031267; GO:0047485; GO:0006887; GO:0006893; GO:0006893; GO:0000145; GO:0005515; GO:0005886; GO:0006887; GO:0006893; GO:0000145; GO:0031267; GO:0005829; GO:0019901; GO:0090148; GO:0090543; GO:0000281; GO:0006904; GO:0090522; GO:0000145; GO:2000535; GO:0006904	membrane; protein transport; exocyst; small GTPase binding; protein N-terminus binding; exocytosis; Golgi to plasma membrane transport; Golgi to plasma membrane transport; exocyst; protein binding; plasma membrane; exocytosis; Golgi to plasma membrane transport; exocyst; small GTPase binding; cytosol; protein kinase binding; membrane fission; Flemming body; mitotic cytokinesis; vesicle docking involved in exocytosis; vesicle tethering involved in exocytosis; exocyst; regulation of entry of bacterium into host cell; vesicle docking involved in exocytosis	cellular_component; biological_process; cellular_component; molecular_function; molecular_function; biological_process; biological_process; biological_process; cellular_component; molecular_function; cellular_component; biological_process; biological_process; cellular_component; molecular_function; cellular_component; molecular_function; biological_process; cellular_component; biological_process; biological_process; biological_process; cellular_component; biological_process; biological_process
494	NA	NA	NA	NA	XP_037106233.1	XP_037106233.1	g_9643_ctg.000000F_7966084	GO:0015031; GO:0006887; GO:0006887; GO:0006893; GO:0000145; GO:0000145; GO:0006893	protein transport; exocytosis; exocytosis; Golgi to plasma membrane transport; exocyst; exocyst; Golgi to plasma membrane transport	biological_process; biological_process; biological_process; biological_process; cellular_component; cellular_component; biological_process	GO:0016020; GO:0015031; GO:0000145; GO:0031267; GO:0047485; GO:0006887; GO:0006893; GO:0006893; GO:0000145; GO:0005515; GO:0005886; GO:0006887; GO:0006893; GO:0000145; GO:0031267; GO:0005829; GO:0019901; GO:0090148; GO:0090543; GO:0000281; GO:0006904; GO:0090522; GO:0000145; GO:2000535; GO:0006904	membrane; protein transport; exocyst; small GTPase binding; protein N-terminus binding; exocytosis; Golgi to plasma membrane transport; Golgi to plasma membrane transport; exocyst; protein binding; plasma membrane; exocytosis; Golgi to plasma membrane transport; exocyst; small GTPase binding; cytosol; protein kinase binding; membrane fission; Flemming body; mitotic cytokinesis; vesicle docking involved in exocytosis; vesicle tethering involved in exocytosis; exocyst; regulation of entry of bacterium into host cell; vesicle docking involved in exocytosis	cellular_component; biological_process; cellular_component; molecular_function; molecular_function; biological_process; biological_process; biological_process; cellular_component; molecular_function; cellular_component; biological_process; biological_process; cellular_component; molecular_function; cellular_component; molecular_function; biological_process; cellular_component; biological_process; biological_process; biological_process; cellular_component; biological_process; biological_process
495	ENSP00000264313.5	SLAIN2 SLAIN motif family member 2	ENSDARP00000108203.2	slain2 SLAIN motif family, member 2	XP_037105028.1	slain2	g_2270_ctg.000000F_7972237				GO:0005737; GO:0005829; GO:0005856; GO:0005813; GO:0005515; GO:0031113; GO:0031122; GO:0015630; GO:0031122; GO:0035371; GO:0007020; GO:0031116; GO:0007020; GO:0035371; GO:0031116; GO:0031122	cytoplasm; cytosol; cytoskeleton; centrosome; protein binding; regulation of microtubule polymerization; cytoplasmic microtubule organization; microtubule cytoskeleton; cytoplasmic microtubule organization; microtubule plus-end; microtubule nucleation; positive regulation of microtubule polymerization; microtubule nucleation; microtubule plus-end; positive regulation of microtubule polymerization; cytoplasmic microtubule organization	cellular_component; cellular_component; cellular_component; cellular_component; molecular_function; biological_process; biological_process; cellular_component; biological_process; cellular_component; biological_process; biological_process; biological_process; cellular_component; biological_process; biological_process
496	ENSP00000273861.4	SLC10A4 solute carrier family 10 member 4	ENSDARP00000019940.7	slc10a4 solute carrier family 10 member 4	XP_037106219.1	slc10a4	g_18537_ctg.000000F_7981580	GO:0016020	membrane	cellular_component	GO:0016020; GO:0016021; GO:0005886; GO:0006811; GO:0015293; GO:0005515; GO:0006814; GO:0055085; GO:0015721; GO:0008508	membrane; integral component of membrane; plasma membrane; ion transport; symporter activity; protein binding; sodium ion transport; transmembrane transport; bile acid and bile salt transport; bile acid:sodium symporter activity	cellular_component; cellular_component; cellular_component; biological_process; molecular_function; molecular_function; biological_process; biological_process; biological_process; molecular_function
497	ENSP00000329803.4	ZAR1 zygote arrest 1	ENSDARP00000022641.5	zar1 zygote arrest 1	XP_037106220.1	zar1	g_1626_ctg.000000F_7984083				GO:0005737; GO:0005515; GO:0005737; GO:0006412	cytoplasm; protein binding; cytoplasm; translation	cellular_component; molecular_function; cellular_component; biological_process
498	ENSP00000422408.4	FRYL FRY like transcription coactivator	ENSDARP00000115658.1	fryl furry homolog, like	XP_037106211.1	fryl	g_3423_ctg.000000F_7986925	GO:0007507; GO:0000902; GO:0005938; GO:0031175; GO:0030427; GO:0000902	heart development; cell morphogenesis; cell cortex; neuron projection development; site of polarized growth; cell morphogenesis	biological_process; biological_process; cellular_component; biological_process; cellular_component; biological_process	GO:0000902	cell morphogenesis	biological_process
499	NA	NA	ENSDARP00000147728.1	rab6ba RAB6B, member RAS oncogene family a	XP_037106321.1	rab6ba	g_6780_ctg.000000F_8027763	GO:0006886; GO:0003924; GO:0005794; GO:0006891; GO:0005829; GO:0042147; GO:0006890	intracellular protein transport; GTPase activity; Golgi apparatus; intra-Golgi vesicle-mediated transport; cytosol; retrograde transport, endosome to Golgi; retrograde vesicle-mediated transport, Golgi to endoplasmic reticulum	biological_process; molecular_function; cellular_component; biological_process; cellular_component; biological_process; biological_process	GO:0016020; GO:0015031; GO:0000145; GO:0031267; GO:0047485; GO:0006887; GO:0006893; GO:0006893; GO:0000145; GO:0005515; GO:0005886; GO:0006887; GO:0006893; GO:0000145; GO:0031267; GO:0005829; GO:0019901; GO:0090148; GO:0090543; GO:0000281; GO:0006904; GO:0090522; GO:0000145; GO:2000535; GO:0006904	membrane; protein transport; exocyst; small GTPase binding; protein N-terminus binding; exocytosis; Golgi to plasma membrane transport; Golgi to plasma membrane transport; exocyst; protein binding; plasma membrane; exocytosis; Golgi to plasma membrane transport; exocyst; small GTPase binding; cytosol; protein kinase binding; membrane fission; Flemming body; mitotic cytokinesis; vesicle docking involved in exocytosis; vesicle tethering involved in exocytosis; exocyst; regulation of entry of bacterium into host cell; vesicle docking involved in exocytosis	cellular_component; biological_process; cellular_component; molecular_function; molecular_function; biological_process; biological_process; biological_process; cellular_component; molecular_function; cellular_component; biological_process; biological_process; cellular_component; molecular_function; cellular_component; molecular_function; biological_process; cellular_component; biological_process; biological_process; biological_process; cellular_component; biological_process; biological_process
500	ENSP00000311291.4	SLCO2A1 solute carrier organic anion transporter family member 2A1	ENSDARP00000115216.1	slco2a1 solute carrier organic anion transporter family, member 2A1	XP_037106317.1	slco2a1	g_18664_ctg.000000F_8031219	GO:0016020; GO:0016021; GO:0006811; GO:0055085; GO:0005887; GO:0005886; GO:0022857; GO:0015347; GO:0043252; GO:0005515; GO:0015132; GO:0015732	membrane; integral component of membrane; ion transport; transmembrane transport; integral component of plasma membrane; plasma membrane; transmembrane transporter activity; sodium-independent organic anion transmembrane transporter activity; sodium-independent organic anion transport; protein binding; prostaglandin transmembrane transporter activity; prostaglandin transport	cellular_component; cellular_component; biological_process; biological_process; cellular_component; cellular_component; molecular_function; molecular_function; biological_process; molecular_function; molecular_function; biological_process	GO:0005515; GO:0016020; GO:0022857; GO:0055085; GO:0016021; GO:0005886; GO:0006869; GO:0005886; GO:0005887; GO:0015347; GO:0043252; GO:0005887; GO:0016020; GO:0043252; GO:0005319; GO:0006869; GO:0015132; GO:0015132; GO:0015132; GO:0015732; GO:0015732	protein binding; membrane; transmembrane transporter activity; transmembrane transport; integral component of membrane; plasma membrane; lipid transport; plasma membrane; integral component of plasma membrane; sodium-independent organic anion transmembrane transporter activity; sodium-independent organic anion transport; integral component of plasma membrane; membrane; sodium-independent organic anion transport; lipid transporter activity; lipid transport; prostaglandin transmembrane transporter activity; prostaglandin transmembrane transporter activity; prostaglandin transmembrane transporter activity; prostaglandin transport; prostaglandin transport	molecular_function; cellular_component; molecular_function; biological_process; cellular_component; cellular_component; biological_process; cellular_component; cellular_component; molecular_function; biological_process; cellular_component; cellular_component; biological_process; molecular_function; biological_process; molecular_function; molecular_function; molecular_function; biological_process; biological_process
501	ENSP00000419122.2	RYK receptor like tyrosine kinase	ENSDARP00000106622.2	ryk receptor like tyrosine kinase	XP_037106316.1	ryk	g_4106_ctg.000000F_8042504	GO:0004672; GO:0006468; GO:0005524	protein kinase activity; protein phosphorylation; ATP binding	molecular_function; biological_process; molecular_function	GO:0005524; GO:0004672; GO:0006468; GO:0016020; GO:0016021	ATP binding; protein kinase activity; protein phosphorylation; membrane; integral component of membrane	molecular_function; molecular_function; biological_process; cellular_component; cellular_component
502	ENSP00000342992.7	SNED1 sushi, nidogen and EGF like domains 1	ENSDARP00000065254.4	sned1 sushi, nidogen and EGF-like domains 1	XP_037106311.1	sned1	g_2074_ctg.000000F_8052583	GO:0005509; GO:0007160; GO:0030154; GO:0005112; GO:0005515; GO:0110165	calcium ion binding; cell-matrix adhesion; cell differentiation; Notch binding; protein binding; cellular anatomical entity	molecular_function; biological_process; biological_process; molecular_function; molecular_function; cellular_component	GO:0005515; GO:0005509	protein binding; calcium ion binding	molecular_function; molecular_function
503	NA	NA	ENSDARP00000065237.3	crocc2 ciliary rootlet coiled-coil, rootletin family member 2	XP_037106305.1	crocc2	g_26318_ctg.000000F_8067213				GO:0016020; GO:0015031; GO:0000145; GO:0031267; GO:0047485; GO:0006887; GO:0006893; GO:0006893; GO:0000145; GO:0005515; GO:0005886; GO:0006887; GO:0006893; GO:0000145; GO:0031267; GO:0005829; GO:0019901; GO:0090148; GO:0090543; GO:0000281; GO:0006904; GO:0090522; GO:0000145; GO:2000535; GO:0006904	membrane; protein transport; exocyst; small GTPase binding; protein N-terminus binding; exocytosis; Golgi to plasma membrane transport; Golgi to plasma membrane transport; exocyst; protein binding; plasma membrane; exocytosis; Golgi to plasma membrane transport; exocyst; small GTPase binding; cytosol; protein kinase binding; membrane fission; Flemming body; mitotic cytokinesis; vesicle docking involved in exocytosis; vesicle tethering involved in exocytosis; exocyst; regulation of entry of bacterium into host cell; vesicle docking involved in exocytosis	cellular_component; biological_process; cellular_component; molecular_function; molecular_function; biological_process; biological_process; biological_process; cellular_component; molecular_function; cellular_component; biological_process; biological_process; cellular_component; molecular_function; cellular_component; molecular_function; biological_process; cellular_component; biological_process; biological_process; biological_process; cellular_component; biological_process; biological_process
504	ENSP00000386389.1	KLHL30 kelch like family member 30	ENSDARP00000128127.1	klhl30 kelch-like family member 30	XP_037106318.1	klhl30	g_25831_ctg.000000F_8082641	GO:0005515	protein binding	molecular_function	GO:0005515	protein binding	molecular_function
505	ENSP00000386579.1	ESPNL espin like	ENSDARP00000128338.1	espnla espin like a	XP_037106315.1	espnla	g_22603_ctg.000000F_8085967	GO:0005737; GO:0051015; GO:0051017; GO:0005515	cytoplasm; actin filament binding; actin filament bundle assembly; protein binding	cellular_component; molecular_function; biological_process; molecular_function	GO:0042995; GO:0003779; GO:0007605; GO:0007605; GO:0005515; GO:0005737; GO:0051015; GO:0051015; GO:0032420; GO:0051017; GO:0032426	cell projection; actin binding; sensory perception of sound; sensory perception of sound; protein binding; cytoplasm; actin filament binding; actin filament binding; stereocilium; actin filament bundle assembly; stereocilium tip	cellular_component; molecular_function; biological_process; biological_process; molecular_function; cellular_component; molecular_function; molecular_function; cellular_component; biological_process; cellular_component
506	ENSP00000499199.1	SCLY selenocysteine lyase	ENSDARP00000099679.1	scly selenocysteine lyase	XP_037106319.1	scly	g_1189_ctg.000000F_8093033	GO:0003824; GO:0005575	catalytic activity; cellular_component	molecular_function; cellular_component	GO:0005794; GO:0003824	Golgi apparatus; catalytic activity	cellular_component; molecular_function
507	ENSP00000498099.1	KIF1A kinesin family member 1A	ENSDARP00000129632.1	kif1aa kinesin family member 1Aa	XP_037105672.1	kif1aa	g_14695_ctg.000000F_8098927	GO:0005737; GO:0005524; GO:0000166; GO:0016887; GO:0016192; GO:0030425; GO:0008574; GO:0007018; GO:0008017; GO:0008017; GO:0030424; GO:0003777; GO:0007018; GO:0005874; GO:0003774; GO:0003777; GO:0030705; GO:0005871; GO:0030424; GO:0005515; GO:0048731	cytoplasm; ATP binding; nucleotide binding; ATP hydrolysis activity; vesicle-mediated transport; dendrite; plus-end-directed microtubule motor activity; microtubule-based movement; microtubule binding; microtubule binding; axon; microtubule motor activity; microtubule-based movement; microtubule; cytoskeletal motor activity; microtubule motor activity; cytoskeleton-dependent intracellular transport; kinesin complex; axon; protein binding; system development	cellular_component; molecular_function; molecular_function; molecular_function; biological_process; cellular_component; molecular_function; biological_process; molecular_function; molecular_function; cellular_component; molecular_function; biological_process; cellular_component; molecular_function; molecular_function; biological_process; cellular_component; cellular_component; molecular_function; biological_process	GO:0005515; GO:0005524; GO:0003777; GO:0008017; GO:0007018; GO:0005737; GO:0000166; GO:0003774; GO:0005856; GO:0005874; GO:0030424	protein binding; ATP binding; microtubule motor activity; microtubule binding; microtubule-based movement; cytoplasm; nucleotide binding; cytoskeletal motor activity; cytoskeleton; microtubule; axon	molecular_function; molecular_function; molecular_function; molecular_function; biological_process; cellular_component; molecular_function; molecular_function; cellular_component; cellular_component; cellular_component
508	ENSP00000306598.6	TTC39C tetratricopeptide repeat domain 39C	ENSDARP00000135033.1	ttc39c tetratricopeptide repeat domain 39C	XP_037106139.1	ttc39c	g_12094_ctg.000000F_8115203	GO:0005515	protein binding	molecular_function	GO:0060271; GO:0032474	cilium assembly; otolith morphogenesis	biological_process; biological_process
509	NA	NA	ENSDARP00000055847.4	zgc:103559 zgc:103559	XP_037106141.1	zgc:103559	g_7290_ctg.000000F_8122012	GO:0016787; GO:0005737; GO:0046872; GO:0008270; GO:0016810; GO:0016812; GO:0000256; GO:0004038; GO:0004038; GO:0050897; GO:0006145	hydrolase activity; cytoplasm; metal ion binding; zinc ion binding; hydrolase activity, acting on carbon-nitrogen (but not peptide) bonds; hydrolase activity, acting on carbon-nitrogen (but not peptide) bonds, in cyclic amides; allantoin catabolic process; allantoinase activity; allantoinase activity; cobalt ion binding; purine nucleobase catabolic process	molecular_function; cellular_component; molecular_function; molecular_function; molecular_function; molecular_function; biological_process; molecular_function; molecular_function; molecular_function; biological_process	GO:0016020; GO:0015031; GO:0000145; GO:0031267; GO:0047485; GO:0006887; GO:0006893; GO:0006893; GO:0000145; GO:0005515; GO:0005886; GO:0006887; GO:0006893; GO:0000145; GO:0031267; GO:0005829; GO:0019901; GO:0090148; GO:0090543; GO:0000281; GO:0006904; GO:0090522; GO:0000145; GO:2000535; GO:0006904	membrane; protein transport; exocyst; small GTPase binding; protein N-terminus binding; exocytosis; Golgi to plasma membrane transport; Golgi to plasma membrane transport; exocyst; protein binding; plasma membrane; exocytosis; Golgi to plasma membrane transport; exocyst; small GTPase binding; cytosol; protein kinase binding; membrane fission; Flemming body; mitotic cytokinesis; vesicle docking involved in exocytosis; vesicle tethering involved in exocytosis; exocyst; regulation of entry of bacterium into host cell; vesicle docking involved in exocytosis	cellular_component; biological_process; cellular_component; molecular_function; molecular_function; biological_process; biological_process; biological_process; cellular_component; molecular_function; cellular_component; biological_process; biological_process; cellular_component; molecular_function; cellular_component; molecular_function; biological_process; cellular_component; biological_process; biological_process; biological_process; cellular_component; biological_process; biological_process
510	ENSP00000302620.3	AGXT alanine--glyoxylate and serine--pyruvate aminotransferase	ENSDARP00000068371.4	agxta alanine--glyoxylate and serine--pyruvate aminotransferase a	XP_037106144.1	agxta	g_13635_ctg.000000F_8125115	GO:0003824	catalytic activity	molecular_function	GO:0043231; GO:0016740; GO:0003824; GO:0042803; GO:0005777; GO:0005777; GO:0005515; GO:0008483; GO:0008483; GO:0042853; GO:0042802; GO:0005829; GO:0005782; GO:0005777; GO:0005782; GO:0030170; GO:0043621; GO:0004760; GO:0004760; GO:0004760; GO:0008453; GO:0008453; GO:0008453; GO:0008453; GO:0008453; GO:0016597; GO:0030170; GO:0006563; GO:0007219; GO:0009436; GO:0019265; GO:0019265; GO:0019448; GO:0046487; GO:0046487; GO:0046487; GO:0046724	intracellular membrane-bounded organelle; transferase activity; catalytic activity; protein homodimerization activity; peroxisome; peroxisome; protein binding; transaminase activity; transaminase activity; L-alanine catabolic process; identical protein binding; cytosol; peroxisomal matrix; peroxisome; peroxisomal matrix; pyridoxal phosphate binding; protein self-association; serine-pyruvate transaminase activity; serine-pyruvate transaminase activity; serine-pyruvate transaminase activity; alanine-glyoxylate transaminase activity; alanine-glyoxylate transaminase activity; alanine-glyoxylate transaminase activity; alanine-glyoxylate transaminase activity; alanine-glyoxylate transaminase activity; amino acid binding; pyridoxal phosphate binding; L-serine metabolic process; Notch signaling pathway; glyoxylate catabolic process; glycine biosynthetic process, by transamination of glyoxylate; glycine biosynthetic process, by transamination of glyoxylate; L-cysteine catabolic process; glyoxylate metabolic process; glyoxylate metabolic process; glyoxylate metabolic process; oxalic acid secretion	cellular_component; molecular_function; molecular_function; molecular_function; cellular_component; cellular_component; molecular_function; molecular_function; molecular_function; biological_process; molecular_function; cellular_component; cellular_component; cellular_component; cellular_component; molecular_function; molecular_function; molecular_function; molecular_function; molecular_function; molecular_function; molecular_function; molecular_function; molecular_function; molecular_function; molecular_function; molecular_function; biological_process; biological_process; biological_process; biological_process; biological_process; biological_process; biological_process; biological_process; biological_process; biological_process
511	ENSP00000507900.1	CEP63 centrosomal protein 63	ENSDARP00000073875.5	cep63 centrosomal protein 63	XP_037106174.1	cep63	g_5572_ctg.000000F_8127745				GO:0005737; GO:0005815	cytoplasm; microtubule organizing center	cellular_component; cellular_component
512	ENSP00000425475.1	AMOTL2 angiomotin like 2	ENSDARP00000083347.3	amotl2a angiomotin like 2a	XP_037106042.1	amotl2a	g_5207_ctg.000000F_8133940				GO:0005768; GO:0016055; GO:0005515; GO:0055037; GO:0005886; GO:0030334; GO:0031410; GO:0005829; GO:0005923; GO:0030036; GO:0001525; GO:0003365	endosome; Wnt signaling pathway; protein binding; recycling endosome; plasma membrane; regulation of cell migration; cytoplasmic vesicle; cytosol; bicellular tight junction; actin cytoskeleton organization; angiogenesis; establishment of cell polarity involved in ameboidal cell migration	cellular_component; biological_process; molecular_function; cellular_component; cellular_component; biological_process; cellular_component; cellular_component; cellular_component; biological_process; biological_process; biological_process
513	ENSP00000386461.3	MYO7B myosin VIIB	ENSDARP00000115391.2	si:ch73-194h10.2	XP_037105783.1	si:ch73-194h10.2	g_1413_ctg.000000F_8142407	GO:0016459; GO:0003774; GO:0005856; GO:0005524; GO:0005515	myosin complex; cytoskeletal motor activity; cytoskeleton; ATP binding; protein binding	cellular_component; molecular_function; cellular_component; molecular_function; molecular_function	GO:0005515; GO:0005524; GO:0005856; GO:0003774; GO:0016459; GO:0005737; GO:0000166; GO:0003779; GO:0120025; GO:0005902; GO:0005903; GO:0090651	protein binding; ATP binding; cytoskeleton; cytoskeletal motor activity; myosin complex; cytoplasm; nucleotide binding; actin binding; plasma membrane bounded cell projection; microvillus; brush border; apical cytoplasm	molecular_function; molecular_function; cellular_component; molecular_function; cellular_component; cellular_component; molecular_function; molecular_function; cellular_component; cellular_component; cellular_component; cellular_component
514	ENSP00000387970.1	GPR17 G protein-coupled receptor 17	ENSDARP00000147403.1	CR847938.1	XP_037105961.1	cr847938.1	g_26028_ctg.000000F_8162671	GO:0016020; GO:0016021; GO:0005887; GO:0004930; GO:0004930; GO:0007186; GO:0035025; GO:0051482	membrane; integral component of membrane; integral component of plasma membrane; G protein-coupled receptor activity; G protein-coupled receptor activity; G protein-coupled receptor signaling pathway; positive regulation of Rho protein signal transduction; positive regulation of cytosolic calcium ion concentration involved in phospholipase C-activating G protein-coupled signaling pathway	cellular_component; cellular_component; cellular_component; molecular_function; molecular_function; biological_process; biological_process; biological_process	GO:0016021; GO:0004930; GO:0007186; GO:0016020; GO:0007165	integral component of membrane; G protein-coupled receptor activity; G protein-coupled receptor signaling pathway; membrane; signal transduction	cellular_component; molecular_function; biological_process; cellular_component; biological_process
515	ENSP00000487535.1	INPP5D inositol polyphosphate-5-phosphatase D	ENSDARP00000117012.2	inpp5d inositol polyphosphate-5-phosphatase D	XP_037105960.1	inpp5d	g_9891_ctg.000000F_8165052	GO:0016787; GO:0016020; GO:0005856; GO:0003824; GO:0005829; GO:0050776; GO:0016791; GO:0002376; GO:0046856; GO:0090024; GO:0004445; GO:0009966; GO:0045579; GO:0009968; GO:0045659; GO:0045779	hydrolase activity; membrane; cytoskeleton; catalytic activity; cytosol; regulation of immune response; phosphatase activity; immune system process; phosphatidylinositol dephosphorylation; negative regulation of neutrophil chemotaxis; inositol-polyphosphate 5-phosphatase activity; regulation of signal transduction; positive regulation of B cell differentiation; negative regulation of signal transduction; negative regulation of neutrophil differentiation; negative regulation of bone resorption	molecular_function; cellular_component; cellular_component; molecular_function; cellular_component; biological_process; molecular_function; biological_process; biological_process; biological_process; molecular_function; biological_process; biological_process; biological_process; biological_process; biological_process	GO:0003824; GO:0005829; GO:0016787; GO:0019637; GO:0016791; GO:0046856	catalytic activity; cytosol; hydrolase activity; organophosphate metabolic process; phosphatase activity; phosphatidylinositol dephosphorylation	molecular_function; cellular_component; molecular_function; biological_process; molecular_function; biological_process
516	ENSP00000414634.2	LSM2 LSM2 homolog, U6 small nuclear RNA and mRNA degradation associated	ENSDARP00000156037.1	si:ch73-14h10.2	XP_037106222.1	si:ch73-14h10.2	g_6252_ctg.000000F_8170833	GO:0005634; GO:0003723; GO:0003723; GO:0000932; GO:0000398; GO:0006397; GO:0071013; GO:0005688; GO:0046540; GO:0071011; GO:1990726; GO:1990904; GO:0008380; GO:0005681; GO:0046540; GO:0000398; GO:0005688	nucleus; RNA binding; RNA binding; P-body; mRNA splicing, via spliceosome; mRNA processing; catalytic step 2 spliceosome; U6 snRNP; U4/U6 x U5 tri-snRNP complex; precatalytic spliceosome; Lsm1-7-Pat1 complex; ribonucleoprotein complex; RNA splicing; spliceosomal complex; U4/U6 x U5 tri-snRNP complex; mRNA splicing, via spliceosome; U6 snRNP	cellular_component; molecular_function; molecular_function; cellular_component; biological_process; biological_process; cellular_component; cellular_component; cellular_component; cellular_component; cellular_component; cellular_component; biological_process; cellular_component; cellular_component; biological_process; cellular_component	GO:0005634; GO:0005634; GO:0005681; GO:0003723; GO:0003723; GO:0006397; GO:0008380; GO:0005654; GO:1990904; GO:0005515; GO:0000398; GO:0000398; GO:0071013; GO:0003723; GO:0031267; GO:0005654; GO:0005829; GO:0005634; GO:0046540; GO:0000932; GO:0000398; GO:0046540; GO:0005737; GO:1990726; GO:0071005; GO:0046540; GO:0071013; GO:0071011; GO:0017070; GO:0005688; GO:0120115; GO:0006402; GO:0000244	nucleus; nucleus; spliceosomal complex; RNA binding; RNA binding; mRNA processing; RNA splicing; nucleoplasm; ribonucleoprotein complex; protein binding; mRNA splicing, via spliceosome; mRNA splicing, via spliceosome; catalytic step 2 spliceosome; RNA binding; small GTPase binding; nucleoplasm; cytosol; nucleus; U4/U6 x U5 tri-snRNP complex; P-body; mRNA splicing, via spliceosome; U4/U6 x U5 tri-snRNP complex; cytoplasm; Lsm1-7-Pat1 complex; U2-type precatalytic spliceosome; U4/U6 x U5 tri-snRNP complex; catalytic step 2 spliceosome; precatalytic spliceosome; U6 snRNA binding; U6 snRNP; Lsm2-8 complex; mRNA catabolic process; spliceosomal tri-snRNP complex assembly	cellular_component; cellular_component; cellular_component; molecular_function; molecular_function; biological_process; biological_process; cellular_component; cellular_component; molecular_function; biological_process; biological_process; cellular_component; molecular_function; molecular_function; cellular_component; cellular_component; cellular_component; cellular_component; cellular_component; biological_process; cellular_component; cellular_component; cellular_component; cellular_component; cellular_component; cellular_component; cellular_component; molecular_function; cellular_component; cellular_component; biological_process; biological_process
517	ENSP00000415574.1	BCL6 BCL6 transcription repressor	ENSDARP00000150311.1	bcl6aa BCL6A transcription repressor a	XP_037106517.1	bcl6aa	g_15175_ctg.000000F_8174220	GO:0005515	protein binding	molecular_function	GO:0005515	protein binding	molecular_function
518	ENSP00000491657.1	LPP LIM domain containing preferred translocation partner in lipoma	ENSDARP00000113831.2	lpp LIM domain containing preferred translocation partner in lipoma	XP_037106519.1	lpp	g_16929_ctg.000000F_8191036	GO:0046872; GO:0005515; GO:0060027; GO:0060027; GO:0098609; GO:0005925; GO:0001725; GO:0060030; GO:0048513	metal ion binding; protein binding; convergent extension involved in gastrulation; convergent extension involved in gastrulation; cell-cell adhesion; focal adhesion; stress fiber; dorsal convergence; animal organ development	molecular_function; molecular_function; biological_process; biological_process; biological_process; cellular_component; cellular_component; biological_process; biological_process	GO:0005634; GO:0005737; GO:0016020; GO:0046872; GO:0005829; GO:0005886; GO:0007155; GO:0005925; GO:0005925; GO:0070161; GO:0005515; GO:0008150; GO:0001725; GO:0005925; GO:0098609	nucleus; cytoplasm; membrane; metal ion binding; cytosol; plasma membrane; cell adhesion; focal adhesion; focal adhesion; anchoring junction; protein binding; biological_process; stress fiber; focal adhesion; cell-cell adhesion	cellular_component; cellular_component; cellular_component; molecular_function; cellular_component; cellular_component; biological_process; cellular_component; cellular_component; cellular_component; molecular_function; biological_process; cellular_component; cellular_component; biological_process
519	ENSP00000400171.1	TPRG1 tumor protein p63 regulated 1	ENSDARP00000117807.1	tprg1 tumor protein p63 regulated 1	XP_037106025.1	tprg1	g_25757_ctg.000000F_8251352	GO:0005737	cytoplasm	cellular_component
520	ENSP00000346614.5	TP63 tumor protein p63	ENSDARP00000108362.2	tp63 tumor protein p63	XP_037105802.1	tp63	g_4722_ctg.000000F_8267905	GO:0003677; GO:0003700; GO:0006355; GO:0005634; GO:0046872; GO:0000978; GO:0006357; GO:0000981; GO:0003677; GO:0005634; GO:0006915; GO:0007049; GO:0051262; GO:0000976; GO:0045892; GO:0032502; GO:0048730; GO:0070059; GO:0005515; GO:0048513; GO:0009653; GO:0060429	DNA binding; DNA-binding transcription factor activity; regulation of transcription, DNA-templated; nucleus; metal ion binding; RNA polymerase II cis-regulatory region sequence-specific DNA binding; regulation of transcription by RNA polymerase II; DNA-binding transcription factor activity, RNA polymerase II-specific; DNA binding; nucleus; apoptotic process; cell cycle; protein tetramerization; transcription cis-regulatory region binding; negative regulation of transcription, DNA-templated; developmental process; epidermis morphogenesis; intrinsic apoptotic signaling pathway in response to endoplasmic reticulum stress; protein binding; animal organ development; anatomical structure morphogenesis; epithelium development	molecular_function; molecular_function; biological_process; cellular_component; molecular_function; molecular_function; biological_process; molecular_function; molecular_function; cellular_component; biological_process; biological_process; biological_process; molecular_function; biological_process; biological_process; biological_process; biological_process; molecular_function; biological_process; biological_process; biological_process	GO:0005515; GO:0005634; GO:0003677; GO:0006355; GO:0003700; GO:0000976; GO:0006915; GO:0051262; GO:0005634; GO:0005634; GO:0046872; GO:0005654; GO:0003677; GO:0042802; GO:0006974; GO:0005515; GO:0045893; GO:0045893; GO:0007219; GO:0006357; GO:0000981; GO:0000978; GO:0032502; GO:0000981; GO:0000785; GO:0005654; GO:0045892; GO:0045944; GO:0045669; GO:0000785; GO:0005737; GO:0045747; GO:0061436; GO:0006915; GO:0045893; GO:0002039; GO:0003700; GO:0097371; GO:2000271; GO:0010482; GO:2000773; GO:0050699; GO:1902808	protein binding; nucleus; DNA binding; regulation of transcription, DNA-templated; DNA-binding transcription factor activity; transcription cis-regulatory region binding; apoptotic process; protein tetramerization; nucleus; nucleus; metal ion binding; nucleoplasm; DNA binding; identical protein binding; cellular response to DNA damage stimulus; protein binding; positive regulation of transcription, DNA-templated; positive regulation of transcription, DNA-templated; Notch signaling pathway; regulation of transcription by RNA polymerase II; DNA-binding transcription factor activity, RNA polymerase II-specific; RNA polymerase II cis-regulatory region sequence-specific DNA binding; developmental process; DNA-binding transcription factor activity, RNA polymerase II-specific; chromatin; nucleoplasm; negative regulation of transcription, DNA-templated; positive regulation of transcription by RNA polymerase II; positive regulation of osteoblast differentiation; chromatin; cytoplasm; positive regulation of Notch signaling pathway; establishment of skin barrier; apoptotic process; positive regulation of transcription, DNA-templated; p53 binding; DNA-binding transcription factor activity; MDM2/MDM4 family protein binding; positive regulation of fibroblast apoptotic process; regulation of epidermal cell division; negative regulation of cellular senescence; WW domain binding; positive regulation of cell cycle G1/S phase transition	molecular_function; cellular_component; molecular_function; biological_process; molecular_function; molecular_function; biological_process; biological_process; cellular_component; cellular_component; molecular_function; cellular_component; molecular_function; molecular_function; biological_process; molecular_function; biological_process; biological_process; biological_process; biological_process; molecular_function; molecular_function; biological_process; molecular_function; cellular_component; cellular_component; biological_process; biological_process; biological_process; cellular_component; cellular_component; biological_process; biological_process; biological_process; biological_process; molecular_function; molecular_function; molecular_function; biological_process; biological_process; biological_process; molecular_function; biological_process
521	ENSP00000510054.1	ZBTB11 zinc finger and BTB domain containing 11	ENSDARP00000101599.4	zbtb11 zinc finger and BTB domain containing 11	XP_037105978.1	zbtb11	g_26381_ctg.000000F_8287031	GO:0005515	protein binding	molecular_function
522	ENSP00000356791.3	DPT dermatopontin	ENSDARP00000073086.2	dpt dermatopontin	XP_037106104.1	dpt	g_9837_ctg.000000F_8295633	GO:0005576; GO:0003674; GO:0030199	extracellular region; molecular_function; collagen fibril organization	cellular_component; molecular_function; biological_process	GO:0005615; GO:0007155; GO:0005576; GO:0005515; GO:0062023; GO:0062023; GO:0005201; GO:0005201; GO:0030199; GO:0008285; GO:0030199	extracellular space; cell adhesion; extracellular region; protein binding; collagen-containing extracellular matrix; collagen-containing extracellular matrix; extracellular matrix structural constituent; extracellular matrix structural constituent; collagen fibril organization; negative regulation of cell population proliferation; collagen fibril organization	cellular_component; biological_process; cellular_component; molecular_function; cellular_component; cellular_component; molecular_function; molecular_function; biological_process; biological_process; biological_process
523	ENSP00000508725.1	ATP1B1 ATPase Na+/K+ transporting subunit beta 1	ENSDARP00000003281.6	atp1b1a ATPase Na+/K+ transporting subunit beta 1a	XP_037106103.1	atp1b1a	g_24300_ctg.000000F_8302138	GO:0016020; GO:0016021; GO:0006811; GO:0005886; GO:0006814; GO:1990573; GO:0006813; GO:0045197; GO:0001671; GO:0006883; GO:0030007; GO:0036376; GO:0005890; GO:0005890; GO:0045682; GO:0098773; GO:0098901	membrane; integral component of membrane; ion transport; plasma membrane; sodium ion transport; potassium ion import across plasma membrane; potassium ion transport; establishment or maintenance of epithelial cell apical/basal polarity; ATPase activator activity; cellular sodium ion homeostasis; cellular potassium ion homeostasis; sodium ion export across plasma membrane; sodium:potassium-exchanging ATPase complex; sodium:potassium-exchanging ATPase complex; regulation of epidermis development; skin epidermis development; regulation of cardiac muscle cell action potential	cellular_component; cellular_component; biological_process; cellular_component; biological_process; biological_process; biological_process; biological_process; molecular_function; biological_process; biological_process; biological_process; cellular_component; cellular_component; biological_process; biological_process; biological_process
524	ENSP00000431467.1	NME7 NME/NM23 family member 7	ENSDARP00000073091.2	nme7 NME/NM23 family member 7	XP_037106232.1	nme7	g_10142_ctg.000000F_8309793	GO:0006241; GO:0006228; GO:0006183; GO:0006165; GO:0004550; GO:0005524	CTP biosynthetic process; UTP biosynthetic process; GTP biosynthetic process; nucleoside diphosphate phosphorylation; nucleoside diphosphate kinase activity; ATP binding	biological_process; biological_process; biological_process; biological_process; molecular_function; molecular_function	GO:0046872; GO:0000166; GO:0005524; GO:0016301; GO:0016740; GO:0016310; GO:0004550; GO:0006165; GO:0006183; GO:0006228; GO:0006241; GO:0009117	metal ion binding; nucleotide binding; ATP binding; kinase activity; transferase activity; phosphorylation; nucleoside diphosphate kinase activity; nucleoside diphosphate phosphorylation; GTP biosynthetic process; UTP biosynthetic process; CTP biosynthetic process; nucleotide metabolic process	molecular_function; molecular_function; molecular_function; molecular_function; molecular_function; biological_process; molecular_function; biological_process; biological_process; biological_process; biological_process; biological_process
525	NA	NA	ENSDARP00000043495.7	zgc:172121 zgc:172121	XP_037106105.1	zgc:172121	g_25582_ctg.000000F_8317697	GO:0016740; GO:0046872; GO:0008168; GO:0032259; GO:0009086; GO:0032264; GO:0008898; GO:0033528	transferase activity; metal ion binding; methyltransferase activity; methylation; methionine biosynthetic process; IMP salvage; S-adenosylmethionine-homocysteine S-methyltransferase activity; S-methylmethionine cycle	molecular_function; molecular_function; molecular_function; biological_process; biological_process; biological_process; molecular_function; biological_process	GO:0016020; GO:0015031; GO:0000145; GO:0031267; GO:0047485; GO:0006887; GO:0006893; GO:0006893; GO:0000145; GO:0005515; GO:0005886; GO:0006887; GO:0006893; GO:0000145; GO:0031267; GO:0005829; GO:0019901; GO:0090148; GO:0090543; GO:0000281; GO:0006904; GO:0090522; GO:0000145; GO:2000535; GO:0006904	membrane; protein transport; exocyst; small GTPase binding; protein N-terminus binding; exocytosis; Golgi to plasma membrane transport; Golgi to plasma membrane transport; exocyst; protein binding; plasma membrane; exocytosis; Golgi to plasma membrane transport; exocyst; small GTPase binding; cytosol; protein kinase binding; membrane fission; Flemming body; mitotic cytokinesis; vesicle docking involved in exocytosis; vesicle tethering involved in exocytosis; exocyst; regulation of entry of bacterium into host cell; vesicle docking involved in exocytosis	cellular_component; biological_process; cellular_component; molecular_function; molecular_function; biological_process; biological_process; biological_process; cellular_component; molecular_function; cellular_component; biological_process; biological_process; cellular_component; molecular_function; cellular_component; molecular_function; biological_process; cellular_component; biological_process; biological_process; biological_process; cellular_component; biological_process; biological_process
526	ENSP00000498968.1	BIVM basic, immunoglobulin-like variable motif containing	ENSDARP00000121055.1	bivm basic, immunoglobulin-like variable motif containing	XP_037106099.1	bivm	g_4191_ctg.000000F_8320257
527	NA	NA	ENSDARP00000073108.4	si:ch211-201h21.5 si:ch211-201h21.5	XP_037106100.1	si:ch211-201h21.5	g_23807_ctg.000000F_8323023	GO:0016799	hydrolase activity, hydrolyzing N-glycosyl compounds	molecular_function	GO:0016020; GO:0015031; GO:0000145; GO:0031267; GO:0047485; GO:0006887; GO:0006893; GO:0006893; GO:0000145; GO:0005515; GO:0005886; GO:0006887; GO:0006893; GO:0000145; GO:0031267; GO:0005829; GO:0019901; GO:0090148; GO:0090543; GO:0000281; GO:0006904; GO:0090522; GO:0000145; GO:2000535; GO:0006904	membrane; protein transport; exocyst; small GTPase binding; protein N-terminus binding; exocytosis; Golgi to plasma membrane transport; Golgi to plasma membrane transport; exocyst; protein binding; plasma membrane; exocytosis; Golgi to plasma membrane transport; exocyst; small GTPase binding; cytosol; protein kinase binding; membrane fission; Flemming body; mitotic cytokinesis; vesicle docking involved in exocytosis; vesicle tethering involved in exocytosis; exocyst; regulation of entry of bacterium into host cell; vesicle docking involved in exocytosis	cellular_component; biological_process; cellular_component; molecular_function; molecular_function; biological_process; biological_process; biological_process; cellular_component; molecular_function; cellular_component; biological_process; biological_process; cellular_component; molecular_function; cellular_component; molecular_function; biological_process; cellular_component; biological_process; biological_process; biological_process; cellular_component; biological_process; biological_process
528	ENSP00000186436.5	TMEM131 transmembrane protein 131	ENSDARP00000073126.3	tmem131 transmembrane protein 131	XP_037106097.1	tmem131	g_3289_ctg.000000F_8325297				GO:0016020; GO:0016021; GO:0016020; GO:0003674; GO:0008150; GO:0005575	membrane; integral component of membrane; membrane; molecular_function; biological_process; cellular_component	cellular_component; cellular_component; cellular_component; molecular_function; biological_process; cellular_component
529	ENSP00000410070.2	CNGA3 cyclic nucleotide gated channel subunit alpha 3	ENSDARP00000115797.1	cnga3b cyclic nucleotide gated channel subunit alpha 3b	XP_037105710.1	cnga3b	g_2530_ctg.000000F_8344679	GO:0016020; GO:0016021; GO:0055085; GO:0005216; GO:0006811; GO:0005886; GO:0050896; GO:0005222; GO:0005223; GO:0030553; GO:0044877; GO:0098655; GO:0017071	membrane; integral component of membrane; transmembrane transport; ion channel activity; ion transport; plasma membrane; response to stimulus; intracellular cAMP-activated cation channel activity; intracellular cGMP-activated cation channel activity; cGMP binding; protein-containing complex binding; cation transmembrane transport; intracellular cyclic nucleotide activated cation channel complex	cellular_component; cellular_component; biological_process; molecular_function; biological_process; cellular_component; biological_process; molecular_function; molecular_function; molecular_function; molecular_function; biological_process; cellular_component	GO:0016020; GO:0055085; GO:0006811; GO:0005216; GO:0016021; GO:0000166; GO:0005515; GO:0050896; GO:0007601; GO:0005886; GO:0030553; GO:0030553; GO:0007601; GO:0007165; GO:0044877; GO:0098655; GO:0006812; GO:0005223; GO:0005222; GO:0005223; GO:0030553; GO:0017071; GO:0015276; GO:1902495	membrane; transmembrane transport; ion transport; ion channel activity; integral component of membrane; nucleotide binding; protein binding; response to stimulus; visual perception; plasma membrane; cGMP binding; cGMP binding; visual perception; signal transduction; protein-containing complex binding; cation transmembrane transport; cation transport; intracellular cGMP-activated cation channel activity; intracellular cAMP-activated cation channel activity; intracellular cGMP-activated cation channel activity; cGMP binding; intracellular cyclic nucleotide activated cation channel complex; ligand-gated ion channel activity; transmembrane transporter complex	cellular_component; biological_process; biological_process; molecular_function; cellular_component; molecular_function; molecular_function; biological_process; biological_process; cellular_component; molecular_function; molecular_function; biological_process; biological_process; molecular_function; biological_process; biological_process; molecular_function; molecular_function; molecular_function; molecular_function; cellular_component; molecular_function; cellular_component
530	ENSP00000400959.2	IL12RB2 interleukin 12 receptor subunit beta 2	ENSDARP00000123736.1	il12rb2 interleukin 12 receptor, beta 2a	XP_037105705.1	il12rb2	g_14288_ctg.000000F_8348155	GO:0016020; GO:0016021; GO:0043235; GO:0009897; GO:0004896; GO:0019221; GO:0019955; GO:0005515	membrane; integral component of membrane; receptor complex; external side of plasma membrane; cytokine receptor activity; cytokine-mediated signaling pathway; cytokine binding; protein binding	cellular_component; cellular_component; cellular_component; cellular_component; molecular_function; biological_process; molecular_function; molecular_function
531	NA	NA	ENSDARP00000123989.1	il23r interleukin 23 receptor	XP_037105703.1	il23r	g_23195_ctg.000000F_8352991	GO:0005515	protein binding	molecular_function	GO:0016020; GO:0015031; GO:0000145; GO:0031267; GO:0047485; GO:0006887; GO:0006893; GO:0006893; GO:0000145; GO:0005515; GO:0005886; GO:0006887; GO:0006893; GO:0000145; GO:0031267; GO:0005829; GO:0019901; GO:0090148; GO:0090543; GO:0000281; GO:0006904; GO:0090522; GO:0000145; GO:2000535; GO:0006904	membrane; protein transport; exocyst; small GTPase binding; protein N-terminus binding; exocytosis; Golgi to plasma membrane transport; Golgi to plasma membrane transport; exocyst; protein binding; plasma membrane; exocytosis; Golgi to plasma membrane transport; exocyst; small GTPase binding; cytosol; protein kinase binding; membrane fission; Flemming body; mitotic cytokinesis; vesicle docking involved in exocytosis; vesicle tethering involved in exocytosis; exocyst; regulation of entry of bacterium into host cell; vesicle docking involved in exocytosis	cellular_component; biological_process; cellular_component; molecular_function; molecular_function; biological_process; biological_process; biological_process; cellular_component; molecular_function; cellular_component; biological_process; biological_process; cellular_component; molecular_function; cellular_component; molecular_function; biological_process; cellular_component; biological_process; biological_process; biological_process; cellular_component; biological_process; biological_process
532	ENSP00000360247.3	CYP2J2 cytochrome P450 family 2 subfamily J member 2	ENSDARP00000063063.4	cyp2ad6 cytochrome P450, family 2, subfamily AD, polypeptide 6	XP_037105714.1	cyp2ad6	g_20250_ctg.000000F_8357781	GO:0005737; GO:0046872; GO:0016491; GO:0020037; GO:0043231; GO:0005506; GO:0016705; GO:0004497; GO:0008395; GO:0016712; GO:0020037; GO:0006082; GO:0006805; GO:0016712	cytoplasm; metal ion binding; oxidoreductase activity; heme binding; intracellular membrane-bounded organelle; iron ion binding; oxidoreductase activity, acting on paired donors, with incorporation or reduction of molecular oxygen; monooxygenase activity; steroid hydroxylase activity; oxidoreductase activity, acting on paired donors, with incorporation or reduction of molecular oxygen, reduced flavin or flavoprotein as one donor, and incorporation of one atom of oxygen; heme binding; organic acid metabolic process; xenobiotic metabolic process; oxidoreductase activity, acting on paired donors, with incorporation or reduction of molecular oxygen, reduced flavin or flavoprotein as one donor, and incorporation of one atom of oxygen	cellular_component; molecular_function; molecular_function; molecular_function; cellular_component; molecular_function; molecular_function; molecular_function; molecular_function; molecular_function; molecular_function; biological_process; biological_process; molecular_function	GO:0004497; GO:0020037; GO:0005506; GO:0016705; GO:0016020; GO:0046872; GO:0016853; GO:0016853; GO:0005783; GO:0005789; GO:0016491; GO:0006629; GO:0043231; GO:0006631; GO:0005737; GO:0043231; GO:0016712; GO:0008395; GO:0016712; GO:0020037; GO:0006082; GO:0006805; GO:0006690; GO:0005789; GO:0070062; GO:0019369; GO:0006805; GO:0006631; GO:0008016; GO:0004497; GO:0019373; GO:0043651; GO:0008392; GO:0019373; GO:0008392; GO:0008404; GO:0008405; GO:0071614; GO:0106255; GO:0106301; GO:0006690	monooxygenase activity; heme binding; iron ion binding; oxidoreductase activity, acting on paired donors, with incorporation or reduction of molecular oxygen; membrane; metal ion binding; isomerase activity; isomerase activity; endoplasmic reticulum; endoplasmic reticulum membrane; oxidoreductase activity; lipid metabolic process; intracellular membrane-bounded organelle; fatty acid metabolic process; cytoplasm; intracellular membrane-bounded organelle; oxidoreductase activity, acting on paired donors, with incorporation or reduction of molecular oxygen, reduced flavin or flavoprotein as one donor, and incorporation of one atom of oxygen; steroid hydroxylase activity; oxidoreductase activity, acting on paired donors, with incorporation or reduction of molecular oxygen, reduced flavin or flavoprotein as one donor, and incorporation of one atom of oxygen; heme binding; organic acid metabolic process; xenobiotic metabolic process; icosanoid metabolic process; endoplasmic reticulum membrane; extracellular exosome; arachidonic acid metabolic process; xenobiotic metabolic process; fatty acid metabolic process; regulation of heart contraction; monooxygenase activity; epoxygenase P450 pathway; linoleic acid metabolic process; arachidonic acid epoxygenase activity; epoxygenase P450 pathway; arachidonic acid epoxygenase activity; arachidonic acid 14,15-epoxygenase activity; arachidonic acid 11,12-epoxygenase activity; linoleic acid epoxygenase activity; hydroperoxy icosatetraenoate isomerase activity; arachidonic acid 5,6-epoxygenase activity; icosanoid metabolic process	molecular_function; molecular_function; molecular_function; molecular_function; cellular_component; molecular_function; molecular_function; molecular_function; cellular_component; cellular_component; molecular_function; biological_process; cellular_component; biological_process; cellular_component; cellular_component; molecular_function; molecular_function; molecular_function; molecular_function; biological_process; biological_process; biological_process; cellular_component; cellular_component; biological_process; biological_process; biological_process; biological_process; molecular_function; biological_process; biological_process; molecular_function; biological_process; molecular_function; molecular_function; molecular_function; molecular_function; molecular_function; molecular_function; biological_process
533	ENSP00000360247.3	CYP2J2 cytochrome P450 family 2 subfamily J member 2	ENSDARP00000063057.3	cyp2n13 cytochrome P450, family 2, subfamily N, polypeptide 13	XP_037104872.1	cyp2n13	g_12562_ctg.000000F_8360353	GO:0016705; GO:0005506; GO:0020037; GO:0004497	oxidoreductase activity, acting on paired donors, with incorporation or reduction of molecular oxygen; iron ion binding; heme binding; monooxygenase activity	molecular_function; molecular_function; molecular_function; molecular_function	GO:0004497; GO:0020037; GO:0005506; GO:0016705; GO:0016020; GO:0046872; GO:0016853; GO:0016853; GO:0005783; GO:0005789; GO:0016491; GO:0006629; GO:0043231; GO:0006631; GO:0005737; GO:0043231; GO:0016712; GO:0008395; GO:0016712; GO:0020037; GO:0006082; GO:0006805; GO:0006690; GO:0005789; GO:0070062; GO:0019369; GO:0006805; GO:0006631; GO:0008016; GO:0004497; GO:0019373; GO:0043651; GO:0008392; GO:0019373; GO:0008392; GO:0008404; GO:0008405; GO:0071614; GO:0106255; GO:0106301; GO:0006690	monooxygenase activity; heme binding; iron ion binding; oxidoreductase activity, acting on paired donors, with incorporation or reduction of molecular oxygen; membrane; metal ion binding; isomerase activity; isomerase activity; endoplasmic reticulum; endoplasmic reticulum membrane; oxidoreductase activity; lipid metabolic process; intracellular membrane-bounded organelle; fatty acid metabolic process; cytoplasm; intracellular membrane-bounded organelle; oxidoreductase activity, acting on paired donors, with incorporation or reduction of molecular oxygen, reduced flavin or flavoprotein as one donor, and incorporation of one atom of oxygen; steroid hydroxylase activity; oxidoreductase activity, acting on paired donors, with incorporation or reduction of molecular oxygen, reduced flavin or flavoprotein as one donor, and incorporation of one atom of oxygen; heme binding; organic acid metabolic process; xenobiotic metabolic process; icosanoid metabolic process; endoplasmic reticulum membrane; extracellular exosome; arachidonic acid metabolic process; xenobiotic metabolic process; fatty acid metabolic process; regulation of heart contraction; monooxygenase activity; epoxygenase P450 pathway; linoleic acid metabolic process; arachidonic acid epoxygenase activity; epoxygenase P450 pathway; arachidonic acid epoxygenase activity; arachidonic acid 14,15-epoxygenase activity; arachidonic acid 11,12-epoxygenase activity; linoleic acid epoxygenase activity; hydroperoxy icosatetraenoate isomerase activity; arachidonic acid 5,6-epoxygenase activity; icosanoid metabolic process	molecular_function; molecular_function; molecular_function; molecular_function; cellular_component; molecular_function; molecular_function; molecular_function; cellular_component; cellular_component; molecular_function; biological_process; cellular_component; biological_process; cellular_component; cellular_component; molecular_function; molecular_function; molecular_function; molecular_function; biological_process; biological_process; biological_process; cellular_component; cellular_component; biological_process; biological_process; biological_process; biological_process; molecular_function; biological_process; biological_process; molecular_function; biological_process; molecular_function; molecular_function; molecular_function; molecular_function; molecular_function; molecular_function; biological_process
534	ENSP00000512714.1	LHX8 LIM homeobox 8	ENSDARP00000028001.3	lhx8a LIM homeobox 8a	XP_037104876.1	lhx8a	g_19928_ctg.000000F_8363840	GO:0000981; GO:0006355; GO:0003677	DNA-binding transcription factor activity, RNA polymerase II-specific; regulation of transcription, DNA-templated; DNA binding	molecular_function; biological_process; molecular_function	GO:0003677; GO:0006355; GO:0000981	DNA binding; regulation of transcription, DNA-templated; DNA-binding transcription factor activity, RNA polymerase II-specific	molecular_function; biological_process; molecular_function
535	ENSP00000322609.5	ERICH3 glutamate rich 3	ENSDARP00000091424.4	erich3 glutamate-rich 3	XP_037104867.1	erich3	g_21400_ctg.000000F_8370614	GO:0005575; GO:0008150; GO:0003674	cellular_component; biological_process; molecular_function	cellular_component; biological_process; molecular_function
536	ENSP00000322251.3	TNNI3K TNNI3 interacting kinase	ENSDARP00000111958.1	tnni3k TNNI3 interacting kinase	XP_037104869.1	tnni3k	g_19438_ctg.000000F_8376943	GO:0004672; GO:0005524; GO:0006468; GO:0005634; GO:0000166; GO:0006357; GO:0061629; GO:0005515	protein kinase activity; ATP binding; protein phosphorylation; nucleus; nucleotide binding; regulation of transcription by RNA polymerase II; RNA polymerase II-specific DNA-binding transcription factor binding; protein binding	molecular_function; molecular_function; biological_process; cellular_component; molecular_function; biological_process; molecular_function; molecular_function	GO:0005515; GO:0005524; GO:0004672; GO:0006468; GO:0005634; GO:0005634; GO:0005737; GO:0005737; GO:0046872; GO:0000166; GO:0004674; GO:0016301; GO:0016740; GO:0016310; GO:0106310; GO:0005515; GO:0004672; GO:0006468; GO:0008022; GO:0098978; GO:0002027; GO:0002027; GO:0055117; GO:1903779; GO:0031013; GO:0002027; GO:0086069; GO:0099175; GO:1903779	protein binding; ATP binding; protein kinase activity; protein phosphorylation; nucleus; nucleus; cytoplasm; cytoplasm; metal ion binding; nucleotide binding; protein serine/threonine kinase activity; kinase activity; transferase activity; phosphorylation; protein serine kinase activity; protein binding; protein kinase activity; protein phosphorylation; protein C-terminus binding; glutamatergic synapse; regulation of heart rate; regulation of heart rate; regulation of cardiac muscle contraction; regulation of cardiac conduction; troponin I binding; regulation of heart rate; bundle of His cell to Purkinje myocyte communication; regulation of postsynapse organization; regulation of cardiac conduction	molecular_function; molecular_function; molecular_function; biological_process; cellular_component; cellular_component; cellular_component; cellular_component; molecular_function; molecular_function; molecular_function; molecular_function; molecular_function; biological_process; molecular_function; molecular_function; molecular_function; biological_process; molecular_function; cellular_component; biological_process; biological_process; biological_process; biological_process; molecular_function; biological_process; biological_process; biological_process; biological_process
537	ENSP00000359935.4	FPGT fucose-1-phosphate guanylyltransferase	ENSDARP00000099329.2	fpgt fucose-1-phosphate guanylyltransferase	XP_037104871.1	fpgt	g_18994_ctg.000000F_8383296	GO:0016772	transferase activity, transferring phosphorus-containing groups	molecular_function	GO:0016772; GO:0000166; GO:0016740; GO:0044238; GO:0016779; GO:0071704; GO:0047341; GO:0042354	transferase activity, transferring phosphorus-containing groups; nucleotide binding; transferase activity; primary metabolic process; nucleotidyltransferase activity; organic substance metabolic process; fucose-1-phosphate guanylyltransferase activity; L-fucose metabolic process	molecular_function; molecular_function; molecular_function; biological_process; molecular_function; biological_process; molecular_function; biological_process
538	ENSP00000340260.2	ACOT11 acyl-CoA thioesterase 11	ENSDARP00000075501.3	acot11a acyl-CoA thioesterase 11a	XP_037104870.1	acot11a	g_6899_ctg.000000F_8386062	GO:0016787; GO:0005829; GO:0008289; GO:0006631; GO:0016790; GO:0047617; GO:0006631; GO:0006637; GO:0036042; GO:0052689	hydrolase activity; cytosol; lipid binding; fatty acid metabolic process; thiolester hydrolase activity; acyl-CoA hydrolase activity; fatty acid metabolic process; acyl-CoA metabolic process; long-chain fatty acyl-CoA binding; carboxylic ester hydrolase activity	molecular_function; cellular_component; molecular_function; biological_process; molecular_function; molecular_function; biological_process; biological_process; molecular_function; molecular_function	GO:0008289; GO:0005737; GO:0005737; GO:0005829; GO:0006629; GO:0005739; GO:0016787; GO:0005759; GO:0005759; GO:0006631; GO:0006631; GO:0005515; GO:0035556; GO:0016790; GO:0052689; GO:0005829; GO:0047617; GO:0047617; GO:0005829; GO:0070062; GO:0016290; GO:0016290; GO:0036042; GO:0047617; GO:0102991; GO:0006631; GO:0006637; GO:0120163; GO:0009266; GO:0052816; GO:0009409	lipid binding; cytoplasm; cytoplasm; cytosol; lipid metabolic process; mitochondrion; hydrolase activity; mitochondrial matrix; mitochondrial matrix; fatty acid metabolic process; fatty acid metabolic process; protein binding; intracellular signal transduction; thiolester hydrolase activity; carboxylic ester hydrolase activity; cytosol; acyl-CoA hydrolase activity; acyl-CoA hydrolase activity; cytosol; extracellular exosome; palmitoyl-CoA hydrolase activity; palmitoyl-CoA hydrolase activity; long-chain fatty acyl-CoA binding; acyl-CoA hydrolase activity; myristoyl-CoA hydrolase activity; fatty acid metabolic process; acyl-CoA metabolic process; negative regulation of cold-induced thermogenesis; response to temperature stimulus; long-chain acyl-CoA hydrolase activity; response to cold	molecular_function; cellular_component; cellular_component; cellular_component; biological_process; cellular_component; molecular_function; cellular_component; cellular_component; biological_process; biological_process; molecular_function; biological_process; molecular_function; molecular_function; cellular_component; molecular_function; molecular_function; cellular_component; cellular_component; molecular_function; molecular_function; molecular_function; molecular_function; molecular_function; biological_process; biological_process; biological_process; biological_process; molecular_function; biological_process
539	ENSP00000360370.3	SSBP3 single stranded DNA binding protein 3	ENSDARP00000075515.3	ssbp3a single stranded DNA binding protein 3a	XP_037106053.1	ssbp3a	g_9627_ctg.000000F_8390948	GO:0005634; GO:0005634; GO:0045944; GO:0003697; GO:0048936; GO:0005515	nucleus; nucleus; positive regulation of transcription by RNA polymerase II; single-stranded DNA binding; peripheral nervous system neuron axonogenesis; protein binding	cellular_component; cellular_component; biological_process; molecular_function; biological_process; molecular_function	GO:0005515; GO:0005634; GO:0003677; GO:0005515; GO:0003697; GO:0005634; GO:0045944	protein binding; nucleus; DNA binding; protein binding; single-stranded DNA binding; nucleus; positive regulation of transcription by RNA polymerase II	molecular_function; cellular_component; molecular_function; molecular_function; molecular_function; cellular_component; biological_process
540	ENSP00000434152.1	DIO1 iodothyronine deiodinase 1	ENSDARP00000121555.1	dio1 iodothyronine deiodinase 1	XP_037106060.1	dio1	g_436_ctg.000000F_8401087	GO:0016020; GO:0016021; GO:0016491; GO:0061074; GO:0004800; GO:0004800; GO:0042403; GO:0042446	membrane; integral component of membrane; oxidoreductase activity; regulation of neural retina development; thyroxine 5'-deiodinase activity; thyroxine 5'-deiodinase activity; thyroid hormone metabolic process; hormone biosynthetic process	cellular_component; cellular_component; molecular_function; biological_process; molecular_function; molecular_function; biological_process; biological_process	GO:0004800; GO:0016491; GO:0042446	thyroxine 5'-deiodinase activity; oxidoreductase activity; hormone biosynthetic process	molecular_function; molecular_function; biological_process
541	ENSP00000434152.1	DIO1 iodothyronine deiodinase 1	ENSDARP00000121555.1	dio1 iodothyronine deiodinase 1	XP_037106060.1	dio1	g_2087_ctg.000000F_8404391	GO:0016020; GO:0016021; GO:0016491; GO:0061074; GO:0004800; GO:0004800; GO:0042403; GO:0042446	membrane; integral component of membrane; oxidoreductase activity; regulation of neural retina development; thyroxine 5'-deiodinase activity; thyroxine 5'-deiodinase activity; thyroid hormone metabolic process; hormone biosynthetic process	cellular_component; cellular_component; molecular_function; biological_process; molecular_function; molecular_function; biological_process; biological_process	GO:0004800; GO:0016491; GO:0042446	thyroxine 5'-deiodinase activity; oxidoreductase activity; hormone biosynthetic process	molecular_function; molecular_function; biological_process
542	ENSP00000471429.1	REX1BD required for excision 1-B domain containing	ENSDARP00000102057.3	rex1bd required for excision 1-B domain containing	XP_037106061.1	rex1bd	g_3904_ctg.000000F_8405817
543	ENSP00000389945.1	FAM78B family with sequence similarity 78 member B	ENSDARP00000145555.1	fam78bb family with sequence similarity 78 member Bb	XP_037106059.1	fam78bb	g_8566_ctg.000000F_8407845
544	ENSP00000436938.2	SLC35A3 solute carrier family 35 member A3	ENSDARP00000119995.1	slc35a3a solute carrier family 35 member A3a	XP_037106056.1	slc35a3a	g_15051_ctg.000000F_8411193	GO:0016020; GO:0016021; GO:0000139; GO:0015165; GO:0090481; GO:0030173; GO:0005459; GO:0072334; GO:0008643	membrane; integral component of membrane; Golgi membrane; pyrimidine nucleotide-sugar transmembrane transporter activity; pyrimidine nucleotide-sugar transmembrane transport; integral component of Golgi membrane; UDP-galactose transmembrane transporter activity; UDP-galactose transmembrane transport; carbohydrate transport	cellular_component; cellular_component; cellular_component; molecular_function; biological_process; cellular_component; molecular_function; biological_process; biological_process
545	ENSP00000256646.2	NOTCH2 notch receptor 2	ENSDARP00000112112.2	notch2 notch receptor 2	XP_037106051.1	notch2	g_27276_ctg.000000F_8414992	GO:0006355; GO:0005634; GO:0016020; GO:0016021; GO:0005886; GO:0046872; GO:0005509; GO:0006915; GO:0030154; GO:0038023; GO:0001889; GO:0007219; GO:0007219; GO:0031018; GO:1990798; GO:0001944; GO:0042593; GO:0001946; GO:0005112; GO:0050793; GO:0042246; GO:0060325; GO:0060351; GO:0043235; GO:0007275; GO:0005515; GO:0048513; GO:0071228	regulation of transcription, DNA-templated; nucleus; membrane; integral component of membrane; plasma membrane; metal ion binding; calcium ion binding; apoptotic process; cell differentiation; signaling receptor activity; liver development; Notch signaling pathway; Notch signaling pathway; endocrine pancreas development; pancreas regeneration; vasculature development; glucose homeostasis; lymphangiogenesis; Notch binding; regulation of developmental process; tissue regeneration; face morphogenesis; cartilage development involved in endochondral bone morphogenesis; receptor complex; multicellular organism development; protein binding; animal organ development; cellular response to tumor cell	biological_process; cellular_component; cellular_component; cellular_component; cellular_component; molecular_function; molecular_function; biological_process; biological_process; molecular_function; biological_process; biological_process; biological_process; biological_process; biological_process; biological_process; biological_process; biological_process; molecular_function; biological_process; biological_process; biological_process; biological_process; cellular_component; biological_process; molecular_function; biological_process; biological_process	GO:0005515; GO:0016021; GO:0005509; GO:0007275; GO:0030154; GO:0007219; GO:0005634; GO:0005634; GO:0005737; GO:0016020; GO:0016020; GO:0043066; GO:0005654; GO:0005886; GO:0005886; GO:0006355; GO:0006915; GO:0000139; GO:0007399; GO:0006915; GO:0010629; GO:0007219; GO:0009986; GO:0005886; GO:0005576; GO:0005886; GO:0005515; GO:0038023; GO:0005887; GO:0050793; GO:0005789; GO:0005654; GO:0043235; GO:0038023; GO:0009986; GO:0070374; GO:0000139; GO:0043235; GO:0001709; GO:0002315; GO:0007219; GO:0030097; GO:0007411; GO:0009887; GO:2000249; GO:0043235; GO:0010838; GO:0046579; GO:0003184; GO:0061314; GO:0046849; GO:0003162; GO:0060413; GO:0071228; GO:0019899; GO:0051059; GO:0000122; GO:0001701; GO:0001889; GO:0001890; GO:0001947; GO:0002011; GO:0002315; GO:0002437; GO:0006357; GO:0006959; GO:0007368; GO:0008283; GO:0008284; GO:0030326; GO:0030509; GO:0030513; GO:0035264; GO:0035622; GO:0042060; GO:0042742; GO:0043011; GO:0043065; GO:0045672; GO:0060674; GO:0061073; GO:0070986; GO:0071228; GO:0072014; GO:0072015; GO:0072104; GO:0072574; GO:0072576; GO:1990705; GO:2001204; GO:0005929	protein binding; integral component of membrane; calcium ion binding; multicellular organism development; cell differentiation; Notch signaling pathway; nucleus; nucleus; cytoplasm; membrane; membrane; negative regulation of apoptotic process; nucleoplasm; plasma membrane; plasma membrane; regulation of transcription, DNA-templated; apoptotic process; Golgi membrane; nervous system development; apoptotic process; negative regulation of gene expression; Notch signaling pathway; cell surface; plasma membrane; extracellular region; plasma membrane; protein binding; signaling receptor activity; integral component of plasma membrane; regulation of developmental process; endoplasmic reticulum membrane; nucleoplasm; receptor complex; signaling receptor activity; cell surface; positive regulation of ERK1 and ERK2 cascade; Golgi membrane; receptor complex; cell fate determination; marginal zone B cell differentiation; Notch signaling pathway; hemopoiesis; axon guidance; animal organ morphogenesis; regulation of actin cytoskeleton reorganization; receptor complex; positive regulation of keratinocyte proliferation; positive regulation of Ras protein signal transduction; pulmonary valve morphogenesis; Notch signaling involved in heart development; bone remodeling; atrioventricular node development; atrial septum morphogenesis; cellular response to tumor cell; enzyme binding; NF-kappaB binding; negative regulation of transcription by RNA polymerase II; in utero embryonic development; liver development; placenta development; heart looping; morphogenesis of an epithelial sheet; marginal zone B cell differentiation; inflammatory response to antigenic stimulus; regulation of transcription by RNA polymerase II; humoral immune response; determination of left/right symmetry; cell population proliferation; positive regulation of cell population proliferation; embryonic limb morphogenesis; BMP signaling pathway; positive regulation of BMP signaling pathway; multicellular organism growth; intrahepatic bile duct development; wound healing; defense response to bacterium; myeloid dendritic cell differentiation; positive regulation of apoptotic process; positive regulation of osteoclast differentiation; placenta blood vessel development; ciliary body morphogenesis; left/right axis specification; cellular response to tumor cell; proximal tubule development; glomerular visceral epithelial cell development; glomerular capillary formation; hepatocyte proliferation; liver morphogenesis; cholangiocyte proliferation; regulation of osteoclast development; cilium	molecular_function; cellular_component; molecular_function; biological_process; biological_process; biological_process; cellular_component; cellular_component; cellular_component; cellular_component; cellular_component; biological_process; cellular_component; cellular_component; cellular_component; biological_process; biological_process; cellular_component; biological_process; biological_process; biological_process; biological_process; cellular_component; cellular_component; cellular_component; cellular_component; molecular_function; molecular_function; cellular_component; biological_process; cellular_component; cellular_component; cellular_component; molecular_function; cellular_component; biological_process; cellular_component; cellular_component; biological_process; biological_process; biological_process; biological_process; biological_process; biological_process; biological_process; cellular_component; biological_process; biological_process; biological_process; biological_process; biological_process; biological_process; biological_process; biological_process; molecular_function; molecular_function; biological_process; biological_process; biological_process; biological_process; biological_process; biological_process; biological_process; biological_process; biological_process; biological_process; biological_process; biological_process; biological_process; biological_process; biological_process; biological_process; biological_process; biological_process; biological_process; biological_process; biological_process; biological_process; biological_process; biological_process; biological_process; biological_process; biological_process; biological_process; biological_process; biological_process; biological_process; biological_process; biological_process; biological_process; cellular_component
546	ENSP00000415229.3	SHROOM2 shroom family member 2	ENSDARP00000102421.4	shroom family member 2b	XP_037105656.1	shroom	g_10026_ctg.000000F_8441575	GO:0003779; GO:0005737; GO:0005856; GO:0051015; GO:0005874; GO:0032401; GO:0045176	actin binding; cytoplasm; cytoskeleton; actin filament binding; microtubule; establishment of melanosome localization; apical protein localization	molecular_function; cellular_component; cellular_component; molecular_function; cellular_component; biological_process; biological_process	GO:0005737; GO:0051015; GO:0005856; GO:0032401; GO:0045176	cytoplasm; actin filament binding; cytoskeleton; establishment of melanosome localization; apical protein localization	cellular_component; molecular_function; cellular_component; biological_process; biological_process
547	ENSP00000403980.3	CLDN34 claudin 34	ENSDARP00000104954.1	FP236735.1 claudin 34a	XP_037105660.1	fp236735.1	g_14401_ctg.000000F_8458324	GO:0005923; GO:0005198; GO:0016021	bicellular tight junction; structural molecule activity; integral component of membrane	cellular_component; molecular_function; cellular_component	GO:0016020; GO:0016021; GO:0005886; GO:0005198; GO:0070161; GO:0005923; GO:0005886; GO:0007155; GO:0070830; GO:0005923	membrane; integral component of membrane; plasma membrane; structural molecule activity; anchoring junction; bicellular tight junction; plasma membrane; cell adhesion; bicellular tight junction assembly; bicellular tight junction	cellular_component; cellular_component; cellular_component; molecular_function; cellular_component; cellular_component; cellular_component; biological_process; biological_process; cellular_component
548	NA	NA	ENSDARP00000024291.5	zgc:153311 zgc:153311	XP_037105624.1	zgc:153311	g_3857_ctg.000000F_8461616	GO:0016020; GO:0016021; GO:0005886; GO:0005886; GO:0007155; GO:0005198; GO:0005923; GO:0005923; GO:0070830; GO:0070161	membrane; integral component of membrane; plasma membrane; plasma membrane; cell adhesion; structural molecule activity; bicellular tight junction; bicellular tight junction; bicellular tight junction assembly; anchoring junction	cellular_component; cellular_component; cellular_component; cellular_component; biological_process; molecular_function; cellular_component; cellular_component; biological_process; cellular_component	GO:0016020; GO:0015031; GO:0000145; GO:0031267; GO:0047485; GO:0006887; GO:0006893; GO:0006893; GO:0000145; GO:0005515; GO:0005886; GO:0006887; GO:0006893; GO:0000145; GO:0031267; GO:0005829; GO:0019901; GO:0090148; GO:0090543; GO:0000281; GO:0006904; GO:0090522; GO:0000145; GO:2000535; GO:0006904	membrane; protein transport; exocyst; small GTPase binding; protein N-terminus binding; exocytosis; Golgi to plasma membrane transport; Golgi to plasma membrane transport; exocyst; protein binding; plasma membrane; exocytosis; Golgi to plasma membrane transport; exocyst; small GTPase binding; cytosol; protein kinase binding; membrane fission; Flemming body; mitotic cytokinesis; vesicle docking involved in exocytosis; vesicle tethering involved in exocytosis; exocyst; regulation of entry of bacterium into host cell; vesicle docking involved in exocytosis	cellular_component; biological_process; cellular_component; molecular_function; molecular_function; biological_process; biological_process; biological_process; cellular_component; molecular_function; cellular_component; biological_process; biological_process; cellular_component; molecular_function; cellular_component; molecular_function; biological_process; cellular_component; biological_process; biological_process; biological_process; cellular_component; biological_process; biological_process
549	ENSP00000370242.6	WWC3 WWC family member 3	ENSDARP00000150038.1	wwc3 WWC family member 3	XP_037105742.1	wwc3	g_4600_ctg.000000F_8463714	GO:0005737; GO:0005575; GO:0006355; GO:0008150; GO:0016477; GO:0060090; GO:0019900; GO:0005515; GO:0110165; GO:0035330; GO:0046621	cytoplasm; cellular_component; regulation of transcription, DNA-templated; biological_process; cell migration; molecular adaptor activity; kinase binding; protein binding; cellular anatomical entity; regulation of hippo signaling; negative regulation of organ growth	cellular_component; cellular_component; biological_process; biological_process; biological_process; molecular_function; molecular_function; molecular_function; cellular_component; biological_process; biological_process	GO:0005515; GO:0110165; GO:0005737; GO:0016477; GO:0006355; GO:0060090; GO:0060090; GO:0005829; GO:0000122; GO:0019900; GO:0046621; GO:0035330; GO:0019900; GO:0035331; GO:0046621	protein binding; cellular anatomical entity; cytoplasm; cell migration; regulation of transcription, DNA-templated; molecular adaptor activity; molecular adaptor activity; cytosol; negative regulation of transcription by RNA polymerase II; kinase binding; negative regulation of organ growth; regulation of hippo signaling; kinase binding; negative regulation of hippo signaling; negative regulation of organ growth	molecular_function; cellular_component; cellular_component; biological_process; biological_process; molecular_function; molecular_function; cellular_component; biological_process; molecular_function; biological_process; biological_process; molecular_function; biological_process; biological_process
550	NA	NA	ENSDARP00000128747.1	traf3ip2l TRAF3 interacting protein 2-like	XP_037105744.1	traf3ip2l	g_7572_ctg.000000F_8478089				GO:0016020; GO:0015031; GO:0000145; GO:0031267; GO:0047485; GO:0006887; GO:0006893; GO:0006893; GO:0000145; GO:0005515; GO:0005886; GO:0006887; GO:0006893; GO:0000145; GO:0031267; GO:0005829; GO:0019901; GO:0090148; GO:0090543; GO:0000281; GO:0006904; GO:0090522; GO:0000145; GO:2000535; GO:0006904	membrane; protein transport; exocyst; small GTPase binding; protein N-terminus binding; exocytosis; Golgi to plasma membrane transport; Golgi to plasma membrane transport; exocyst; protein binding; plasma membrane; exocytosis; Golgi to plasma membrane transport; exocyst; small GTPase binding; cytosol; protein kinase binding; membrane fission; Flemming body; mitotic cytokinesis; vesicle docking involved in exocytosis; vesicle tethering involved in exocytosis; exocyst; regulation of entry of bacterium into host cell; vesicle docking involved in exocytosis	cellular_component; biological_process; cellular_component; molecular_function; molecular_function; biological_process; biological_process; biological_process; cellular_component; molecular_function; cellular_component; biological_process; biological_process; cellular_component; molecular_function; cellular_component; molecular_function; biological_process; cellular_component; biological_process; biological_process; biological_process; cellular_component; biological_process; biological_process
551	ENSP00000389031.3	CHD1L chromodomain helicase DNA binding protein 1 like	ENSDARP00000022305.6	chd1l chromodomain helicase DNA binding protein 1-like	XP_037106106.1	chd1l	g_19320_ctg.000000F_8480829	GO:0006281; GO:0005524; GO:0000166; GO:0003678; GO:0032508; GO:0006338; GO:0140658	DNA repair; ATP binding; nucleotide binding; DNA helicase activity; DNA duplex unwinding; chromatin remodeling; ATP-dependent chromatin remodeler activity	biological_process; molecular_function; molecular_function; molecular_function; biological_process; biological_process; molecular_function	GO:0005524; GO:0140658; GO:0000166; GO:0005654; GO:0005829; GO:0005886; GO:0016787; GO:0006281; GO:0004386; GO:0003678; GO:0032508; GO:0006338	ATP binding; ATP-dependent chromatin remodeler activity; nucleotide binding; nucleoplasm; cytosol; plasma membrane; hydrolase activity; DNA repair; helicase activity; DNA helicase activity; DNA duplex unwinding; chromatin remodeling	molecular_function; molecular_function; molecular_function; cellular_component; cellular_component; cellular_component; molecular_function; biological_process; molecular_function; molecular_function; biological_process; biological_process
552	NA	NA	ENSDARP00000094935.3	sft2d2a SFT2 domain containing 2a	XP_037106206.1	sft2d2a	g_9165_ctg.000000F_8488666	GO:0016020; GO:0016021; GO:0016192; GO:0015031; GO:0003674	membrane; integral component of membrane; vesicle-mediated transport; protein transport; molecular_function	cellular_component; cellular_component; biological_process; biological_process; molecular_function	GO:0016020; GO:0015031; GO:0000145; GO:0031267; GO:0047485; GO:0006887; GO:0006893; GO:0006893; GO:0000145; GO:0005515; GO:0005886; GO:0006887; GO:0006893; GO:0000145; GO:0031267; GO:0005829; GO:0019901; GO:0090148; GO:0090543; GO:0000281; GO:0006904; GO:0090522; GO:0000145; GO:2000535; GO:0006904	membrane; protein transport; exocyst; small GTPase binding; protein N-terminus binding; exocytosis; Golgi to plasma membrane transport; Golgi to plasma membrane transport; exocyst; protein binding; plasma membrane; exocytosis; Golgi to plasma membrane transport; exocyst; small GTPase binding; cytosol; protein kinase binding; membrane fission; Flemming body; mitotic cytokinesis; vesicle docking involved in exocytosis; vesicle tethering involved in exocytosis; exocyst; regulation of entry of bacterium into host cell; vesicle docking involved in exocytosis	cellular_component; biological_process; cellular_component; molecular_function; molecular_function; biological_process; biological_process; biological_process; cellular_component; molecular_function; cellular_component; biological_process; biological_process; cellular_component; molecular_function; cellular_component; molecular_function; biological_process; cellular_component; biological_process; biological_process; biological_process; cellular_component; biological_process; biological_process
553	ENSP00000405597.1	TMEM45A transmembrane protein 45A	ENSDARP00000094932.3	tmem45a transmembrane protein 45a	XP_037105765.1	tmem45a	g_894_ctg.000000F_8490770	GO:0016020; GO:0016021; GO:0008150; GO:0003674	membrane; integral component of membrane; biological_process; molecular_function	cellular_component; cellular_component; biological_process; molecular_function	GO:0016020; GO:0016021	membrane; integral component of membrane	cellular_component; cellular_component
554	ENSP00000419213.1	LNP1 leukemia NUP98 fusion partner 1	ENSDARP00000137272.1	si:ch73-29l19.1 si:ch73-29l19.1	XP_037105766.1	si:ch73-29l19.1	g_13630_ctg.000000F_8494138	GO:0046872	metal ion binding	molecular_function
555	ENSP00000284320.5	TOMM70 translocase of outer mitochondrial membrane 70	ENSDARP00000117083.1	tomm70a translocase of outer mitochondrial membrane 70 homolog A (S. cerevisiae)	XP_037105763.1	tomm70a	g_8910_ctg.000000F_8496387	GO:0016020; GO:0016021; GO:0008320; GO:0030150; GO:0031307; GO:0055015; GO:0030943; GO:0045039; GO:0005515	membrane; integral component of membrane; protein transmembrane transporter activity; protein import into mitochondrial matrix; integral component of mitochondrial outer membrane; ventricular cardiac muscle cell development; mitochondrion targeting sequence binding; protein insertion into mitochondrial inner membrane; protein binding	cellular_component; cellular_component; molecular_function; biological_process; cellular_component; biological_process; molecular_function; biological_process; molecular_function	GO:0005515; GO:0016020; GO:0016020; GO:0016021; GO:0005739; GO:0005739; GO:0005741; GO:0005515; GO:0042981; GO:0098586; GO:0070062; GO:0005741; GO:0032728; GO:0002218; GO:0002230; GO:0008320; GO:0030150; GO:0045040; GO:0005741; GO:0008320; GO:0008320; GO:0030943; GO:0030943; GO:0006626; GO:0006626; GO:0006626; GO:0030150; GO:0045039; GO:0045039; GO:0061052; GO:0097068; GO:1904591; GO:0031307; GO:0005742; GO:0005742; GO:0005742; GO:0005742; GO:0031307	protein binding; membrane; membrane; integral component of membrane; mitochondrion; mitochondrion; mitochondrial outer membrane; protein binding; regulation of apoptotic process; cellular response to virus; extracellular exosome; mitochondrial outer membrane; positive regulation of interferon-beta production; activation of innate immune response; positive regulation of defense response to virus by host; protein transmembrane transporter activity; protein import into mitochondrial matrix; protein insertion into mitochondrial outer membrane; mitochondrial outer membrane; protein transmembrane transporter activity; protein transmembrane transporter activity; mitochondrion targeting sequence binding; mitochondrion targeting sequence binding; protein targeting to mitochondrion; protein targeting to mitochondrion; protein targeting to mitochondrion; protein import into mitochondrial matrix; protein insertion into mitochondrial inner membrane; protein insertion into mitochondrial inner membrane; negative regulation of cell growth involved in cardiac muscle cell development; response to thyroxine; positive regulation of protein import; integral component of mitochondrial outer membrane; mitochondrial outer membrane translocase complex; mitochondrial outer membrane translocase complex; mitochondrial outer membrane translocase complex; mitochondrial outer membrane translocase complex; integral component of mitochondrial outer membrane	molecular_function; cellular_component; cellular_component; cellular_component; cellular_component; cellular_component; cellular_component; molecular_function; biological_process; biological_process; cellular_component; cellular_component; biological_process; biological_process; biological_process; molecular_function; biological_process; biological_process; cellular_component; molecular_function; molecular_function; molecular_function; molecular_function; biological_process; biological_process; biological_process; biological_process; biological_process; biological_process; biological_process; biological_process; biological_process; cellular_component; cellular_component; cellular_component; cellular_component; cellular_component; cellular_component
556	ENSP00000418059.1	TBC1D23 TBC1 domain family member 23	ENSDARP00000065137.4	tbc1d23 TBC1 domain family, member 23	XP_037105919.1	tbc1d23	g_1739_ctg.000000F_8500567	GO:0005794; GO:0005829; GO:0042147	Golgi apparatus; cytosol; retrograde transport, endosome to Golgi	cellular_component; cellular_component; biological_process	GO:0005794; GO:0005794; GO:0005829; GO:0042147	Golgi apparatus; Golgi apparatus; cytosol; retrograde transport, endosome to Golgi	cellular_component; cellular_component; cellular_component; biological_process
557	ENSP00000377696.3	NIT2 nitrilase family member 2	ENSDARP00000121828.1	nit2 nitrilase family, member 2	XP_037104588.1	nit2	g_9594_ctg.000000F_8506603	GO:0006807	nitrogen compound metabolic process	biological_process	GO:0006807; GO:0005737; GO:0005829; GO:0016787; GO:0005813; GO:0016811; GO:0005576; GO:0006541; GO:0070062; GO:0035580; GO:1904724; GO:0006541; GO:0006107; GO:0006107; GO:0050152; GO:0050152; GO:0050152; GO:0106008; GO:0006528; GO:0006528	nitrogen compound metabolic process; cytoplasm; cytosol; hydrolase activity; centrosome; hydrolase activity, acting on carbon-nitrogen (but not peptide) bonds, in linear amides; extracellular region; glutamine metabolic process; extracellular exosome; specific granule lumen; tertiary granule lumen; glutamine metabolic process; oxaloacetate metabolic process; oxaloacetate metabolic process; omega-amidase activity; omega-amidase activity; omega-amidase activity; 2-oxoglutaramate amidase activity; asparagine metabolic process; asparagine metabolic process	biological_process; cellular_component; cellular_component; molecular_function; cellular_component; molecular_function; cellular_component; biological_process; cellular_component; cellular_component; cellular_component; biological_process; biological_process; biological_process; molecular_function; molecular_function; molecular_function; molecular_function; biological_process; biological_process
558	NA	NA	NA	NA	XP_037104585.1	XP_037104585.1	g_8147_ctg.000000F_8508869	GO:0015031; GO:0006887; GO:0006887; GO:0006893; GO:0000145; GO:0000145; GO:0006893	protein transport; exocytosis; exocytosis; Golgi to plasma membrane transport; exocyst; exocyst; Golgi to plasma membrane transport	biological_process; biological_process; biological_process; biological_process; cellular_component; cellular_component; biological_process	GO:0016020; GO:0015031; GO:0000145; GO:0031267; GO:0047485; GO:0006887; GO:0006893; GO:0006893; GO:0000145; GO:0005515; GO:0005886; GO:0006887; GO:0006893; GO:0000145; GO:0031267; GO:0005829; GO:0019901; GO:0090148; GO:0090543; GO:0000281; GO:0006904; GO:0090522; GO:0000145; GO:2000535; GO:0006904	membrane; protein transport; exocyst; small GTPase binding; protein N-terminus binding; exocytosis; Golgi to plasma membrane transport; Golgi to plasma membrane transport; exocyst; protein binding; plasma membrane; exocytosis; Golgi to plasma membrane transport; exocyst; small GTPase binding; cytosol; protein kinase binding; membrane fission; Flemming body; mitotic cytokinesis; vesicle docking involved in exocytosis; vesicle tethering involved in exocytosis; exocyst; regulation of entry of bacterium into host cell; vesicle docking involved in exocytosis	cellular_component; biological_process; cellular_component; molecular_function; molecular_function; biological_process; biological_process; biological_process; cellular_component; molecular_function; cellular_component; biological_process; biological_process; cellular_component; molecular_function; cellular_component; molecular_function; biological_process; cellular_component; biological_process; biological_process; biological_process; cellular_component; biological_process; biological_process
559	ENSP00000316598.5	GTPBP6 GTP binding protein 6 (putative)	ENSDARP00000128458.1	gtpbp6 GTP binding protein 6 (putative)	XP_037104567.1	gtpbp6	g_4897_ctg.000000F_8511565	GO:0005525	GTP binding	molecular_function	GO:0005525; GO:0046872; GO:0000166; GO:0005737; GO:0043022; GO:0005525	GTP binding; metal ion binding; nucleotide binding; cytoplasm; ribosome binding; GTP binding	molecular_function; molecular_function; molecular_function; cellular_component; molecular_function; molecular_function
560	ENSP00000381976.1	PLCXD1 phosphatidylinositol specific phospholipase C X domain containing 1	ENSDARP00000127716.1	si:dkey-66a8.7 si:dkey-66a8.7	XP_037104579.1	si:dkey-66a8.7	g_4452_ctg.000000F_8514203	GO:0008081; GO:0006629	phosphoric diester hydrolase activity; lipid metabolic process	molecular_function; biological_process	GO:0005737; GO:0006629; GO:0008081; GO:0008081	cytoplasm; lipid metabolic process; phosphoric diester hydrolase activity; phosphoric diester hydrolase activity	cellular_component; biological_process; molecular_function; molecular_function
561	NA	NA	ENSDARP00000128208.1	plcxd1 phosphatidylinositol-specific phospholipase C, X domain containing 1	XP_037104581.1	plcxd1	g_21395_ctg.000000F_8519003	GO:0008081; GO:0006629; GO:0008081	phosphoric diester hydrolase activity; lipid metabolic process; phosphoric diester hydrolase activity	molecular_function; biological_process; molecular_function	GO:0016020; GO:0015031; GO:0000145; GO:0031267; GO:0047485; GO:0006887; GO:0006893; GO:0006893; GO:0000145; GO:0005515; GO:0005886; GO:0006887; GO:0006893; GO:0000145; GO:0031267; GO:0005829; GO:0019901; GO:0090148; GO:0090543; GO:0000281; GO:0006904; GO:0090522; GO:0000145; GO:2000535; GO:0006904	membrane; protein transport; exocyst; small GTPase binding; protein N-terminus binding; exocytosis; Golgi to plasma membrane transport; Golgi to plasma membrane transport; exocyst; protein binding; plasma membrane; exocytosis; Golgi to plasma membrane transport; exocyst; small GTPase binding; cytosol; protein kinase binding; membrane fission; Flemming body; mitotic cytokinesis; vesicle docking involved in exocytosis; vesicle tethering involved in exocytosis; exocyst; regulation of entry of bacterium into host cell; vesicle docking involved in exocytosis	cellular_component; biological_process; cellular_component; molecular_function; molecular_function; biological_process; biological_process; biological_process; cellular_component; molecular_function; cellular_component; biological_process; biological_process; cellular_component; molecular_function; cellular_component; molecular_function; biological_process; cellular_component; biological_process; biological_process; biological_process; cellular_component; biological_process; biological_process
562	ENSP00000481850.1	JADE3 jade family PHD finger 3	ENSDARP00000120486.1	jade3 jade family PHD finger 3	XP_037104562.1	jade3	g_11823_ctg.000000F_8523401	GO:0046872	metal ion binding	molecular_function	GO:0046872; GO:0005515; GO:0043966; GO:0043966; GO:0000123; GO:0000123; GO:0006357; GO:0005654; GO:0043981; GO:0043982; GO:0043983; GO:0006275; GO:0051726; GO:0000123; GO:0016570; GO:2000278	metal ion binding; protein binding; histone H3 acetylation; histone H3 acetylation; histone acetyltransferase complex; histone acetyltransferase complex; regulation of transcription by RNA polymerase II; nucleoplasm; histone H4-K5 acetylation; histone H4-K8 acetylation; histone H4-K12 acetylation; regulation of DNA replication; regulation of cell cycle; histone acetyltransferase complex; histone modification; regulation of DNA biosynthetic process	molecular_function; molecular_function; biological_process; biological_process; cellular_component; cellular_component; biological_process; cellular_component; biological_process; biological_process; biological_process; biological_process; biological_process; cellular_component; biological_process; biological_process
563	ENSP00000330320.4	SLC9A7 solute carrier family 9 member A7	ENSDARP00000113673.1	slc9a7 solute carrier family 9 member 7	XP_037104565.1	slc9a7	g_4747_ctg.000000F_8532631	GO:0016020; GO:0016021; GO:0006811; GO:0055085; GO:0005886; GO:0006814; GO:1902600; GO:0006812; GO:0051453; GO:0015297; GO:0015299; GO:0015385; GO:0015385; GO:0015386; GO:0006885; GO:0071805; GO:0098719; GO:0055037; GO:0005768; GO:0010008	membrane; integral component of membrane; ion transport; transmembrane transport; plasma membrane; sodium ion transport; proton transmembrane transport; cation transport; regulation of intracellular pH; antiporter activity; solute:proton antiporter activity; sodium:proton antiporter activity; sodium:proton antiporter activity; potassium:proton antiporter activity; regulation of pH; potassium ion transmembrane transport; sodium ion import across plasma membrane; recycling endosome; endosome; endosome membrane	cellular_component; cellular_component; biological_process; biological_process; cellular_component; biological_process; biological_process; biological_process; biological_process; molecular_function; molecular_function; molecular_function; molecular_function; molecular_function; biological_process; biological_process; biological_process; cellular_component; cellular_component; cellular_component	GO:0055085; GO:0016021; GO:0006812; GO:0015299; GO:0016020; GO:0016021; GO:0005794; GO:0043231; GO:0005886; GO:0005886; GO:0006811; GO:0005768; GO:0006813; GO:0010008; GO:0005515; GO:0015297; GO:0015385; GO:0006814; GO:0006885; GO:0035725; GO:1902600; GO:0005802; GO:0055038; GO:0055038; GO:0005886; GO:0071805; GO:0055037; GO:0000139; GO:0006811; GO:0006885; GO:0051453; GO:0015385; GO:0015385; GO:0015385; GO:0015386; GO:0098719; GO:0015386; GO:1905526	transmembrane transport; integral component of membrane; cation transport; solute:proton antiporter activity; membrane; integral component of membrane; Golgi apparatus; intracellular membrane-bounded organelle; plasma membrane; plasma membrane; ion transport; endosome; potassium ion transport; endosome membrane; protein binding; antiporter activity; sodium:proton antiporter activity; sodium ion transport; regulation of pH; sodium ion transmembrane transport; proton transmembrane transport; trans-Golgi network; recycling endosome membrane; recycling endosome membrane; plasma membrane; potassium ion transmembrane transport; recycling endosome; Golgi membrane; ion transport; regulation of pH; regulation of intracellular pH; sodium:proton antiporter activity; sodium:proton antiporter activity; sodium:proton antiporter activity; potassium:proton antiporter activity; sodium ion import across plasma membrane; potassium:proton antiporter activity; regulation of Golgi lumen acidification	biological_process; cellular_component; biological_process; molecular_function; cellular_component; cellular_component; cellular_component; cellular_component; cellular_component; cellular_component; biological_process; cellular_component; biological_process; cellular_component; molecular_function; molecular_function; molecular_function; biological_process; biological_process; biological_process; biological_process; cellular_component; cellular_component; cellular_component; cellular_component; biological_process; cellular_component; cellular_component; biological_process; biological_process; biological_process; molecular_function; molecular_function; molecular_function; molecular_function; biological_process; molecular_function; biological_process
564	ENSP00000276055.3	CHST7 carbohydrate sulfotransferase 7	ENSDARP00000129696.1	chst7 carbohydrate (N-acetylglucosamine 6-O) sulfotransferase 7	XP_037104576.1	chst7	g_20980_ctg.000000F_8543409	GO:0016020; GO:0016021; GO:0016740; GO:0005802; GO:0008146; GO:0005975; GO:0006044; GO:0000139; GO:0006790; GO:0001517; GO:0008459; GO:0030206	membrane; integral component of membrane; transferase activity; trans-Golgi network; sulfotransferase activity; carbohydrate metabolic process; N-acetylglucosamine metabolic process; Golgi membrane; sulfur compound metabolic process; N-acetylglucosamine 6-O-sulfotransferase activity; chondroitin 6-sulfotransferase activity; chondroitin sulfate biosynthetic process	cellular_component; cellular_component; molecular_function; cellular_component; molecular_function; biological_process; biological_process; cellular_component; biological_process; molecular_function; molecular_function; biological_process	GO:0008146; GO:0016020; GO:0016021; GO:0016021; GO:0016021; GO:0005794; GO:0016740; GO:0005975; GO:0000139; GO:0006790; GO:0006790; GO:0030206; GO:0005802; GO:0000139; GO:0001517; GO:0006044; GO:0006790; GO:0006044; GO:0030206; GO:0030206; GO:0008459; GO:0008459; GO:0008459; GO:0008459; GO:0001517; GO:0005976	sulfotransferase activity; membrane; integral component of membrane; integral component of membrane; integral component of membrane; Golgi apparatus; transferase activity; carbohydrate metabolic process; Golgi membrane; sulfur compound metabolic process; sulfur compound metabolic process; chondroitin sulfate biosynthetic process; trans-Golgi network; Golgi membrane; N-acetylglucosamine 6-O-sulfotransferase activity; N-acetylglucosamine metabolic process; sulfur compound metabolic process; N-acetylglucosamine metabolic process; chondroitin sulfate biosynthetic process; chondroitin sulfate biosynthetic process; chondroitin 6-sulfotransferase activity; chondroitin 6-sulfotransferase activity; chondroitin 6-sulfotransferase activity; chondroitin 6-sulfotransferase activity; N-acetylglucosamine 6-O-sulfotransferase activity; polysaccharide metabolic process	molecular_function; cellular_component; cellular_component; cellular_component; cellular_component; cellular_component; molecular_function; biological_process; cellular_component; biological_process; biological_process; biological_process; cellular_component; cellular_component; molecular_function; biological_process; biological_process; biological_process; biological_process; biological_process; molecular_function; molecular_function; molecular_function; molecular_function; molecular_function; biological_process
565	ENSP00000480316.1	TUBGCP5 tubulin gamma complex associated protein 5	ENSDARP00000120432.1	tubgcp5 tubulin, gamma complex associated protein 5	XP_037104558.1	tubgcp5	g_27196_ctg.000000F_8545786	GO:0005737; GO:0005856; GO:0005813; GO:0051011; GO:0043015; GO:0043015; GO:0000226; GO:0000278; GO:0007020; GO:0031122; GO:0051225; GO:0051321; GO:0000922; GO:0000923; GO:0000930; GO:0005815; GO:0005874; GO:0005813; GO:0007020	cytoplasm; cytoskeleton; centrosome; microtubule minus-end binding; gamma-tubulin binding; gamma-tubulin binding; microtubule cytoskeleton organization; mitotic cell cycle; microtubule nucleation; cytoplasmic microtubule organization; spindle assembly; meiotic cell cycle; spindle pole; equatorial microtubule organizing center; gamma-tubulin complex; microtubule organizing center; microtubule; centrosome; microtubule nucleation	cellular_component; cellular_component; cellular_component; molecular_function; molecular_function; molecular_function; biological_process; biological_process; biological_process; biological_process; biological_process; biological_process; cellular_component; cellular_component; cellular_component; cellular_component; cellular_component; cellular_component; biological_process	GO:0043015; GO:0005737; GO:0005829; GO:0005856; GO:0005813; GO:0005874; GO:0005515; GO:0005815; GO:0000226; GO:0008017; GO:0005813; GO:0007020; GO:0000922; GO:0005813; GO:0005829; GO:0031122; GO:0000278; GO:0043015; GO:0051225; GO:0051011; GO:0007020; GO:0007020; GO:0000930; GO:0051321; GO:0000931; GO:0000923	gamma-tubulin binding; cytoplasm; cytosol; cytoskeleton; centrosome; microtubule; protein binding; microtubule organizing center; microtubule cytoskeleton organization; microtubule binding; centrosome; microtubule nucleation; spindle pole; centrosome; cytosol; cytoplasmic microtubule organization; mitotic cell cycle; gamma-tubulin binding; spindle assembly; microtubule minus-end binding; microtubule nucleation; microtubule nucleation; gamma-tubulin complex; meiotic cell cycle; gamma-tubulin large complex; equatorial microtubule organizing center	molecular_function; cellular_component; cellular_component; cellular_component; cellular_component; cellular_component; molecular_function; cellular_component; biological_process; molecular_function; cellular_component; biological_process; cellular_component; cellular_component; cellular_component; biological_process; biological_process; molecular_function; biological_process; molecular_function; biological_process; biological_process; cellular_component; biological_process; cellular_component; cellular_component
