## Supporting Data 4 for "Parent-specific transgenerational immune priming enhances offspring defense – unless heat-stress negates it all" (part 2 of 3)

### Sheet: GO overview (continued)
	HS_GENE	HS_GENE_DESC	DR_GENE	DR_GENEDESC	SA_GENE	gene	Gene_Chr_Start	GO_accession_Drer	GO_name_Drer	GO_domain_Drer	GO_accession_Hsap	GO_name_Hsap	GO_domain_Hsap
566	ENSP00000500331.1	CYFIP1 cytoplasmic FMR1 interacting protein 1	ENSDARP00000065126.6	cyfip1 cytoplasmic FMR1 interacting protein 1	XP_037104556.1	cyfip1	g_2784_ctg.000000F_8553572	GO:0005737; GO:0030833; GO:0031267	cytoplasm; regulation of actin filament polymerization; small GTPase binding	cellular_component; biological_process; molecular_function	GO:0031267; GO:0030833; GO:0005737; GO:0042995; GO:0003779; GO:0005925; GO:0030154; GO:0005515; GO:0043005; GO:0043005; GO:0045202; GO:0048471; GO:0048471; GO:0007399; GO:0030027; GO:0030027; GO:0001726; GO:0001726; GO:0005576; GO:0043005; GO:0045202; GO:0051015; GO:0031267; GO:0031267; GO:0005829; GO:0070062; GO:0000340; GO:0005845; GO:0008360; GO:0030032; GO:0034774; GO:0035580; GO:1904724; GO:0050890; GO:0030032; GO:0007411; GO:0016601; GO:0006417; GO:0048675; GO:2000601; GO:0000902; GO:0030031; GO:0031529; GO:0031209; GO:0031209; GO:0099563; GO:0010592	small GTPase binding; regulation of actin filament polymerization; cytoplasm; cell projection; actin binding; focal adhesion; cell differentiation; protein binding; neuron projection; neuron projection; synapse; perinuclear region of cytoplasm; perinuclear region of cytoplasm; nervous system development; lamellipodium; lamellipodium; ruffle; ruffle; extracellular region; neuron projection; synapse; actin filament binding; small GTPase binding; small GTPase binding; cytosol; extracellular exosome; RNA 7-methylguanosine cap binding; mRNA cap binding complex; regulation of cell shape; lamellipodium assembly; secretory granule lumen; specific granule lumen; tertiary granule lumen; cognition; lamellipodium assembly; axon guidance; Rac protein signal transduction; regulation of translation; axon extension; positive regulation of Arp2/3 complex-mediated actin nucleation; cell morphogenesis; cell projection assembly; ruffle organization; SCAR complex; SCAR complex; modification of synaptic structure; positive regulation of lamellipodium assembly	molecular_function; biological_process; cellular_component; cellular_component; molecular_function; cellular_component; biological_process; molecular_function; cellular_component; cellular_component; cellular_component; cellular_component; cellular_component; biological_process; cellular_component; cellular_component; cellular_component; cellular_component; cellular_component; cellular_component; cellular_component; molecular_function; molecular_function; molecular_function; cellular_component; cellular_component; molecular_function; cellular_component; biological_process; biological_process; cellular_component; cellular_component; cellular_component; biological_process; biological_process; biological_process; biological_process; biological_process; biological_process; biological_process; biological_process; biological_process; biological_process; cellular_component; cellular_component; biological_process; biological_process
567	ENSP00000496943.1	protein_coding Novel protein	NA	NA	XP_037104591.1	protein_coding	g_12760_ctg.000000F_8559097	GO:0015031; GO:0006887; GO:0006887; GO:0006893; GO:0000145; GO:0000145; GO:0006893	protein transport; exocytosis; exocytosis; Golgi to plasma membrane transport; exocyst; exocyst; Golgi to plasma membrane transport	biological_process; biological_process; biological_process; biological_process; cellular_component; cellular_component; biological_process	GO:0005515	protein binding	molecular_function
568	ENSP00000381096.3	NIPA2 NIPA magnesium transporter 2	ENSDARP00000124543.1	nipa2 NIPA magnesium transporter 2	XP_037104577.1	nipa2	g_2618_ctg.000000F_8563728	GO:0015693; GO:0015095; GO:0016021	magnesium ion transport; magnesium ion transmembrane transporter activity; integral component of membrane	biological_process; molecular_function; cellular_component	GO:0016021; GO:0015095; GO:0015693; GO:0016020; GO:0005769; GO:0005886; GO:0006811; GO:0005768; GO:1903830; GO:0016020; GO:0015693	integral component of membrane; magnesium ion transmembrane transporter activity; magnesium ion transport; membrane; early endosome; plasma membrane; ion transport; endosome; magnesium ion transmembrane transport; membrane; magnesium ion transport	cellular_component; molecular_function; biological_process; cellular_component; cellular_component; cellular_component; biological_process; cellular_component; biological_process; cellular_component; biological_process
569	ENSP00000261609.8	HERC2 HECT and RLD domain containing E3 ubiquitin protein ligase 2	ENSDARP00000098322.3	herc2 HECT and RLD domain containing E3 ubiquitin protein ligase 2	XP_037104550.1	herc2	g_9592_ctg.000000F_8567089	GO:0005737; GO:0005737; GO:0046872; GO:0008270; GO:0016020; GO:0016567; GO:0061630; GO:0016567; GO:0004842; GO:0005515	cytoplasm; cytoplasm; metal ion binding; zinc ion binding; membrane; protein ubiquitination; ubiquitin protein ligase activity; protein ubiquitination; ubiquitin-protein transferase activity; protein binding	cellular_component; cellular_component; molecular_function; molecular_function; cellular_component; biological_process; molecular_function; biological_process; molecular_function; molecular_function	GO:0008270; GO:0046872; GO:0004842; GO:0016567; GO:0005634; GO:0005634; GO:0005737; GO:0005737; GO:0016020; GO:0006886; GO:0016740; GO:0005829; GO:0005886; GO:0005814; GO:0016567; GO:0031625; GO:0050790; GO:0005856; GO:0006281; GO:0006974; GO:0006974; GO:0005085; GO:0005515; GO:0061630; GO:0005737; GO:0019538; GO:0061630; GO:0016020; GO:0016567; GO:0005654; GO:0032183; GO:0007283; GO:0043161	zinc ion binding; metal ion binding; ubiquitin-protein transferase activity; protein ubiquitination; nucleus; nucleus; cytoplasm; cytoplasm; membrane; intracellular protein transport; transferase activity; cytosol; plasma membrane; centriole; protein ubiquitination; ubiquitin protein ligase binding; regulation of catalytic activity; cytoskeleton; DNA repair; cellular response to DNA damage stimulus; cellular response to DNA damage stimulus; guanyl-nucleotide exchange factor activity; protein binding; ubiquitin protein ligase activity; cytoplasm; protein metabolic process; ubiquitin protein ligase activity; membrane; protein ubiquitination; nucleoplasm; SUMO binding; spermatogenesis; proteasome-mediated ubiquitin-dependent protein catabolic process	molecular_function; molecular_function; molecular_function; biological_process; cellular_component; cellular_component; cellular_component; cellular_component; cellular_component; biological_process; molecular_function; cellular_component; cellular_component; cellular_component; biological_process; molecular_function; biological_process; cellular_component; biological_process; biological_process; biological_process; molecular_function; molecular_function; molecular_function; cellular_component; biological_process; molecular_function; cellular_component; biological_process; cellular_component; molecular_function; biological_process; biological_process
570	ENSP00000484219.1	OCA2 OCA2 melanosomal transmembrane protein	ENSDARP00000152494.1	CR381602.1 oculocutaneous albinism II	XP_037104559.1	cr381602.1	g_1528_ctg.000000F_8595392	GO:0055085; GO:0016021	transmembrane transport; integral component of membrane	biological_process; cellular_component	GO:0055085; GO:0016021; GO:0016020	transmembrane transport; integral component of membrane; membrane	biological_process; cellular_component; cellular_component
571	ENSP00000308725.5	GABRB3 gamma-aminobutyric acid type A receptor subunit beta3	ENSDARP00000123909.2	gabrb3 gamma-aminobutyric acid type A receptor beta3 subunit	XP_037104572.1	gabrb3	g_14157_ctg.000000F_8631072	GO:0016020; GO:0006811; GO:0005887; GO:0004890; GO:0004888; GO:0005216; GO:0005230; GO:0007165; GO:0007268; GO:0034220; GO:0034220; GO:0042391; GO:0050877; GO:0016021; GO:0043005; GO:0045202; GO:0030594; GO:1902476; GO:0060078; GO:0060079; GO:0098794; GO:1904315; GO:0005254; GO:1902711; GO:0005231	membrane; ion transport; integral component of plasma membrane; GABA-A receptor activity; transmembrane signaling receptor activity; ion channel activity; extracellular ligand-gated ion channel activity; signal transduction; chemical synaptic transmission; ion transmembrane transport; ion transmembrane transport; regulation of membrane potential; nervous system process; integral component of membrane; neuron projection; synapse; neurotransmitter receptor activity; chloride transmembrane transport; regulation of postsynaptic membrane potential; excitatory postsynaptic potential; postsynapse; transmitter-gated ion channel activity involved in regulation of postsynaptic membrane potential; chloride channel activity; GABA-A receptor complex; excitatory extracellular ligand-gated ion channel activity	cellular_component; biological_process; cellular_component; molecular_function; molecular_function; molecular_function; molecular_function; biological_process; biological_process; biological_process; biological_process; biological_process; biological_process; cellular_component; cellular_component; cellular_component; molecular_function; biological_process; biological_process; biological_process; cellular_component; molecular_function; molecular_function; cellular_component; molecular_function	GO:0016021; GO:0006811; GO:0005230; GO:0016020; GO:0030659; GO:0031410; GO:0005886; GO:0005886; GO:0005216; GO:0045202; GO:0034220; GO:0004888; GO:0045211; GO:0005254; GO:0006821; GO:0034707; GO:0004890; GO:0005886; GO:0042802; GO:0005887; GO:0060078; GO:0060079; GO:0005887; GO:0043005; GO:0045202; GO:0007267; GO:0005231; GO:0030594; GO:1904315; GO:0007165; GO:0007268; GO:0034220; GO:0042391; GO:0050877; GO:1902476; GO:1902476; GO:0005254; GO:0007214; GO:0004890; GO:1902711; GO:1902711; GO:0005887; GO:0007165; GO:1902476; GO:1902476; GO:0060021; GO:0004890; GO:1904862; GO:0007214; GO:0051932; GO:0022851; GO:0022851; GO:0022851; GO:1902711; GO:1902711; GO:1902711; GO:0071420	integral component of membrane; ion transport; extracellular ligand-gated ion channel activity; membrane; cytoplasmic vesicle membrane; cytoplasmic vesicle; plasma membrane; plasma membrane; ion channel activity; synapse; ion transmembrane transport; transmembrane signaling receptor activity; postsynaptic membrane; chloride channel activity; chloride transport; chloride channel complex; GABA-A receptor activity; plasma membrane; identical protein binding; integral component of plasma membrane; regulation of postsynaptic membrane potential; excitatory postsynaptic potential; integral component of plasma membrane; neuron projection; synapse; cell-cell signaling; excitatory extracellular ligand-gated ion channel activity; neurotransmitter receptor activity; transmitter-gated ion channel activity involved in regulation of postsynaptic membrane potential; signal transduction; chemical synaptic transmission; ion transmembrane transport; regulation of membrane potential; nervous system process; chloride transmembrane transport; chloride transmembrane transport; chloride channel activity; gamma-aminobutyric acid signaling pathway; GABA-A receptor activity; GABA-A receptor complex; GABA-A receptor complex; integral component of plasma membrane; signal transduction; chloride transmembrane transport; chloride transmembrane transport; roof of mouth development; GABA-A receptor activity; inhibitory synapse assembly; gamma-aminobutyric acid signaling pathway; synaptic transmission, GABAergic; GABA-gated chloride ion channel activity; GABA-gated chloride ion channel activity; GABA-gated chloride ion channel activity; GABA-A receptor complex; GABA-A receptor complex; GABA-A receptor complex; cellular response to histamine	cellular_component; biological_process; molecular_function; cellular_component; cellular_component; cellular_component; cellular_component; cellular_component; molecular_function; cellular_component; biological_process; molecular_function; cellular_component; molecular_function; biological_process; cellular_component; molecular_function; cellular_component; molecular_function; cellular_component; biological_process; biological_process; cellular_component; cellular_component; cellular_component; biological_process; molecular_function; molecular_function; molecular_function; biological_process; biological_process; biological_process; biological_process; biological_process; biological_process; biological_process; molecular_function; biological_process; molecular_function; cellular_component; cellular_component; cellular_component; biological_process; biological_process; biological_process; biological_process; molecular_function; biological_process; biological_process; biological_process; molecular_function; molecular_function; molecular_function; cellular_component; cellular_component; cellular_component; biological_process
572	ENSP00000501027.1	ATP10A ATPase phospholipid transporting 10A (putative)	ENSDARP00000080968.5	atp10a ATPase phospholipid transporting 10A	XP_037104555.1	atp10a	g_17744_ctg.000000F_8638707	GO:0016020; GO:0016021; GO:0005524; GO:0000166; GO:0005886; GO:0016887; GO:0000287; GO:0140326; GO:0140326; GO:0015914; GO:0045332; GO:0045332; GO:0005215	membrane; integral component of membrane; ATP binding; nucleotide binding; plasma membrane; ATP hydrolysis activity; magnesium ion binding; ATPase-coupled intramembrane lipid transporter activity; ATPase-coupled intramembrane lipid transporter activity; phospholipid transport; phospholipid translocation; phospholipid translocation; transporter activity	cellular_component; cellular_component; molecular_function; molecular_function; cellular_component; molecular_function; molecular_function; molecular_function; molecular_function; biological_process; biological_process; biological_process; molecular_function	GO:0016020; GO:0016021; GO:0000166; GO:0005524; GO:0000287; GO:0016887; GO:0015914; GO:0140326; GO:0045332	membrane; integral component of membrane; nucleotide binding; ATP binding; magnesium ion binding; ATP hydrolysis activity; phospholipid transport; ATPase-coupled intramembrane lipid transporter activity; phospholipid translocation	cellular_component; cellular_component; molecular_function; molecular_function; molecular_function; molecular_function; biological_process; molecular_function; biological_process
573	NA	NA	NA	NA	XP_037104563.1	XP_037104563.1	g_27494_ctg.000000F_8650585	GO:0015031; GO:0006887; GO:0006887; GO:0006893; GO:0000145; GO:0000145; GO:0006893	protein transport; exocytosis; exocytosis; Golgi to plasma membrane transport; exocyst; exocyst; Golgi to plasma membrane transport	biological_process; biological_process; biological_process; biological_process; cellular_component; cellular_component; biological_process	GO:0016020; GO:0015031; GO:0000145; GO:0031267; GO:0047485; GO:0006887; GO:0006893; GO:0006893; GO:0000145; GO:0005515; GO:0005886; GO:0006887; GO:0006893; GO:0000145; GO:0031267; GO:0005829; GO:0019901; GO:0090148; GO:0090543; GO:0000281; GO:0006904; GO:0090522; GO:0000145; GO:2000535; GO:0006904	membrane; protein transport; exocyst; small GTPase binding; protein N-terminus binding; exocytosis; Golgi to plasma membrane transport; Golgi to plasma membrane transport; exocyst; protein binding; plasma membrane; exocytosis; Golgi to plasma membrane transport; exocyst; small GTPase binding; cytosol; protein kinase binding; membrane fission; Flemming body; mitotic cytokinesis; vesicle docking involved in exocytosis; vesicle tethering involved in exocytosis; exocyst; regulation of entry of bacterium into host cell; vesicle docking involved in exocytosis	cellular_component; biological_process; cellular_component; molecular_function; molecular_function; biological_process; biological_process; biological_process; cellular_component; molecular_function; cellular_component; biological_process; biological_process; cellular_component; molecular_function; cellular_component; molecular_function; biological_process; cellular_component; biological_process; biological_process; biological_process; cellular_component; biological_process; biological_process
574	ENSP00000309653.2	GLIS1 GLIS family zinc finger 1	ENSDARP00000120693.1	glis1b GLIS family zinc finger 1b	XP_037106120.1	glis1b	g_16229_ctg.000000F_8671814	GO:0003677; GO:0005634; GO:0046872; GO:0000978; GO:0005634; GO:0006357; GO:0006357; GO:0000981; GO:0000977	DNA binding; nucleus; metal ion binding; RNA polymerase II cis-regulatory region sequence-specific DNA binding; nucleus; regulation of transcription by RNA polymerase II; regulation of transcription by RNA polymerase II; DNA-binding transcription factor activity, RNA polymerase II-specific; RNA polymerase II transcription regulatory region sequence-specific DNA binding	molecular_function; cellular_component; molecular_function; molecular_function; cellular_component; biological_process; biological_process; molecular_function; molecular_function	GO:0005634; GO:0005634; GO:0046872; GO:0003677; GO:0006357; GO:0000122; GO:0030154; GO:0043565; GO:0005515; GO:0000977; GO:0005634; GO:0045944; GO:0006357; GO:0000981; GO:0000978; GO:1990837; GO:0001228	nucleus; nucleus; metal ion binding; DNA binding; regulation of transcription by RNA polymerase II; negative regulation of transcription by RNA polymerase II; cell differentiation; sequence-specific DNA binding; protein binding; RNA polymerase II transcription regulatory region sequence-specific DNA binding; nucleus; positive regulation of transcription by RNA polymerase II; regulation of transcription by RNA polymerase II; DNA-binding transcription factor activity, RNA polymerase II-specific; RNA polymerase II cis-regulatory region sequence-specific DNA binding; sequence-specific double-stranded DNA binding; DNA-binding transcription activator activity, RNA polymerase II-specific	cellular_component; cellular_component; molecular_function; molecular_function; biological_process; biological_process; biological_process; molecular_function; molecular_function; molecular_function; cellular_component; biological_process; biological_process; molecular_function; molecular_function; molecular_function; molecular_function
575	ENSP00000309653.2	GLIS1 GLIS family zinc finger 1	ENSDARP00000120693.1	glis1b GLIS family zinc finger 1b	XP_037106120.1	glis1b	g_10378_ctg.000000F_8697279	GO:0003677; GO:0005634; GO:0046872; GO:0000978; GO:0005634; GO:0006357; GO:0006357; GO:0000981; GO:0000977	DNA binding; nucleus; metal ion binding; RNA polymerase II cis-regulatory region sequence-specific DNA binding; nucleus; regulation of transcription by RNA polymerase II; regulation of transcription by RNA polymerase II; DNA-binding transcription factor activity, RNA polymerase II-specific; RNA polymerase II transcription regulatory region sequence-specific DNA binding	molecular_function; cellular_component; molecular_function; molecular_function; cellular_component; biological_process; biological_process; molecular_function; molecular_function	GO:0005634; GO:0005634; GO:0046872; GO:0003677; GO:0006357; GO:0000122; GO:0030154; GO:0043565; GO:0005515; GO:0000977; GO:0005634; GO:0045944; GO:0006357; GO:0000981; GO:0000978; GO:1990837; GO:0001228	nucleus; nucleus; metal ion binding; DNA binding; regulation of transcription by RNA polymerase II; negative regulation of transcription by RNA polymerase II; cell differentiation; sequence-specific DNA binding; protein binding; RNA polymerase II transcription regulatory region sequence-specific DNA binding; nucleus; positive regulation of transcription by RNA polymerase II; regulation of transcription by RNA polymerase II; DNA-binding transcription factor activity, RNA polymerase II-specific; RNA polymerase II cis-regulatory region sequence-specific DNA binding; sequence-specific double-stranded DNA binding; DNA-binding transcription activator activity, RNA polymerase II-specific	cellular_component; cellular_component; molecular_function; molecular_function; biological_process; biological_process; biological_process; molecular_function; molecular_function; molecular_function; cellular_component; biological_process; biological_process; molecular_function; molecular_function; molecular_function; molecular_function
576	ENSP00000431264.1	MUTYH mutY DNA glycosylase	ENSDARP00000098864.4	CT025742.1 mutY DNA glycosylase	XP_037106122.1	ct025742.1	g_7064_ctg.000000F_8699172	GO:0016798; GO:0006281; GO:0006284; GO:0003824; GO:0003677	hydrolase activity, acting on glycosyl bonds; DNA repair; base-excision repair; catalytic activity; DNA binding	molecular_function; biological_process; biological_process; molecular_function; molecular_function
577	ENSP00000471735.1	MPND MPN domain containing	ENSDARP00000083512.4	mpnd MPN domain containing	XP_037106126.1	mpnd	g_26619_ctg.000000F_8704987	GO:0008233; GO:0008237; GO:0005515	peptidase activity; metallopeptidase activity; protein binding	molecular_function; molecular_function; molecular_function	GO:0005515; GO:0008233; GO:0008237	protein binding; peptidase activity; metallopeptidase activity	molecular_function; molecular_function; molecular_function
578	ENSP00000269886.2	SH3GL1 SH3 domain containing GRB2 like 1, endophilin A2	ENSDARP00000091264.4	sh3gl1b SH3-domain GRB2-like 1b	XP_037106127.1	sh3gl1b	g_12408_ctg.000000F_8710760	GO:0016020; GO:0005737; GO:0005737; GO:0008289; GO:0098978; GO:0098793; GO:0005515; GO:0016191	membrane; cytoplasm; cytoplasm; lipid binding; glutamatergic synapse; presynapse; protein binding; synaptic vesicle uncoating	cellular_component; cellular_component; cellular_component; molecular_function; cellular_component; cellular_component; molecular_function; biological_process	GO:0005515; GO:0005737; GO:0005737; GO:0016020; GO:0005829; GO:0042995; GO:0005768; GO:0098793; GO:0070161; GO:0010008; GO:0005515; GO:0008289; GO:0031901; GO:0006897; GO:0005737; GO:0042802; GO:0002102; GO:0045296; GO:0007165; GO:0098793; GO:0007417; GO:0098793; GO:0098978; GO:0098978; GO:0016191; GO:0016191	protein binding; cytoplasm; cytoplasm; membrane; cytosol; cell projection; endosome; presynapse; anchoring junction; endosome membrane; protein binding; lipid binding; early endosome membrane; endocytosis; cytoplasm; identical protein binding; podosome; cadherin binding; signal transduction; presynapse; central nervous system development; presynapse; glutamatergic synapse; glutamatergic synapse; synaptic vesicle uncoating; synaptic vesicle uncoating	molecular_function; cellular_component; cellular_component; cellular_component; cellular_component; cellular_component; cellular_component; cellular_component; cellular_component; cellular_component; molecular_function; molecular_function; cellular_component; biological_process; cellular_component; molecular_function; cellular_component; molecular_function; biological_process; cellular_component; biological_process; cellular_component; cellular_component; cellular_component; biological_process; biological_process
579	NA	NA	ENSDARP00000074291.5	rorca RAR-related orphan receptor C a	XP_037106125.1	rorca	g_13316_ctg.000000F_8720437	GO:0004879; GO:0043565; GO:0003700; GO:0005634; GO:0008270; GO:0006355; GO:0003677	nuclear receptor activity; sequence-specific DNA binding; DNA-binding transcription factor activity; nucleus; zinc ion binding; regulation of transcription, DNA-templated; DNA binding	molecular_function; molecular_function; molecular_function; cellular_component; molecular_function; biological_process; molecular_function	GO:0016020; GO:0015031; GO:0000145; GO:0031267; GO:0047485; GO:0006887; GO:0006893; GO:0006893; GO:0000145; GO:0005515; GO:0005886; GO:0006887; GO:0006893; GO:0000145; GO:0031267; GO:0005829; GO:0019901; GO:0090148; GO:0090543; GO:0000281; GO:0006904; GO:0090522; GO:0000145; GO:2000535; GO:0006904	membrane; protein transport; exocyst; small GTPase binding; protein N-terminus binding; exocytosis; Golgi to plasma membrane transport; Golgi to plasma membrane transport; exocyst; protein binding; plasma membrane; exocytosis; Golgi to plasma membrane transport; exocyst; small GTPase binding; cytosol; protein kinase binding; membrane fission; Flemming body; mitotic cytokinesis; vesicle docking involved in exocytosis; vesicle tethering involved in exocytosis; exocyst; regulation of entry of bacterium into host cell; vesicle docking involved in exocytosis	cellular_component; biological_process; cellular_component; molecular_function; molecular_function; biological_process; biological_process; biological_process; cellular_component; molecular_function; cellular_component; biological_process; biological_process; cellular_component; molecular_function; cellular_component; molecular_function; biological_process; cellular_component; biological_process; biological_process; biological_process; cellular_component; biological_process; biological_process
580	ENSP00000467290.1	SEMA6B semaphorin 6B	ENSDARP00000083457.4	sema6bb sema domain, transmembrane domain (TM), and cytoplasmic domain, (semaphorin) 6Bb	XP_037104982.1	sema6bb	g_20047_ctg.000000F_8745378	GO:0030215; GO:0005515	semaphorin receptor binding; protein binding	molecular_function; molecular_function	GO:0005515; GO:0016020; GO:0016021; GO:0005886; GO:0030154; GO:0007399; GO:0005615; GO:0005515; GO:0030215; GO:0005887; GO:0007411; GO:0001755; GO:0007411; GO:0030215; GO:0045499; GO:0030335; GO:0048843; GO:0050919; GO:0071526; GO:0007417; GO:0021766; GO:0007411; GO:0021766	protein binding; membrane; integral component of membrane; plasma membrane; cell differentiation; nervous system development; extracellular space; protein binding; semaphorin receptor binding; integral component of plasma membrane; axon guidance; neural crest cell migration; axon guidance; semaphorin receptor binding; chemorepellent activity; positive regulation of cell migration; negative regulation of axon extension involved in axon guidance; negative chemotaxis; semaphorin-plexin signaling pathway; central nervous system development; hippocampus development; axon guidance; hippocampus development	molecular_function; cellular_component; cellular_component; cellular_component; biological_process; biological_process; cellular_component; molecular_function; molecular_function; cellular_component; biological_process; biological_process; biological_process; molecular_function; molecular_function; biological_process; biological_process; biological_process; biological_process; biological_process; biological_process; biological_process; biological_process
581	NA	NA	ENSDARP00000119053.1	si:dkey-93n13.2 si:dkey-93n13.2	XP_037106091.1	si:dkey-93n13.2	g_1374_ctg.000000F_8820865	GO:0003677	DNA binding	molecular_function	GO:0016020; GO:0015031; GO:0000145; GO:0031267; GO:0047485; GO:0006887; GO:0006893; GO:0006893; GO:0000145; GO:0005515; GO:0005886; GO:0006887; GO:0006893; GO:0000145; GO:0031267; GO:0005829; GO:0019901; GO:0090148; GO:0090543; GO:0000281; GO:0006904; GO:0090522; GO:0000145; GO:2000535; GO:0006904	membrane; protein transport; exocyst; small GTPase binding; protein N-terminus binding; exocytosis; Golgi to plasma membrane transport; Golgi to plasma membrane transport; exocyst; protein binding; plasma membrane; exocytosis; Golgi to plasma membrane transport; exocyst; small GTPase binding; cytosol; protein kinase binding; membrane fission; Flemming body; mitotic cytokinesis; vesicle docking involved in exocytosis; vesicle tethering involved in exocytosis; exocyst; regulation of entry of bacterium into host cell; vesicle docking involved in exocytosis	cellular_component; biological_process; cellular_component; molecular_function; molecular_function; biological_process; biological_process; biological_process; cellular_component; molecular_function; cellular_component; biological_process; biological_process; cellular_component; molecular_function; cellular_component; molecular_function; biological_process; cellular_component; biological_process; biological_process; biological_process; cellular_component; biological_process; biological_process
582	NA	NA	ENSDARP00000119053.1	si:dkey-93n13.2 si:dkey-93n13.2	NA	si:dkey-93n13.2	g_7372_ctg.000000F_8822255	GO:0003677	DNA binding	molecular_function	GO:0016020; GO:0015031; GO:0000145; GO:0031267; GO:0047485; GO:0006887; GO:0006893; GO:0006893; GO:0000145; GO:0005515; GO:0005886; GO:0006887; GO:0006893; GO:0000145; GO:0031267; GO:0005829; GO:0019901; GO:0090148; GO:0090543; GO:0000281; GO:0006904; GO:0090522; GO:0000145; GO:2000535; GO:0006904	membrane; protein transport; exocyst; small GTPase binding; protein N-terminus binding; exocytosis; Golgi to plasma membrane transport; Golgi to plasma membrane transport; exocyst; protein binding; plasma membrane; exocytosis; Golgi to plasma membrane transport; exocyst; small GTPase binding; cytosol; protein kinase binding; membrane fission; Flemming body; mitotic cytokinesis; vesicle docking involved in exocytosis; vesicle tethering involved in exocytosis; exocyst; regulation of entry of bacterium into host cell; vesicle docking involved in exocytosis	cellular_component; biological_process; cellular_component; molecular_function; molecular_function; biological_process; biological_process; biological_process; cellular_component; molecular_function; cellular_component; biological_process; biological_process; cellular_component; molecular_function; cellular_component; molecular_function; biological_process; cellular_component; biological_process; biological_process; biological_process; cellular_component; biological_process; biological_process
583	ENSP00000465975.1	PLIN3 perilipin 3	ENSDARP00000091246.4	zgc:77486 zgc:77486	XP_037105539.1	zgc:77486	g_15466_ctg.000000F_8823746	GO:0005829; GO:0005811; GO:0019915; GO:0010890	cytosol; lipid droplet; lipid storage; positive regulation of sequestering of triglyceride	cellular_component; cellular_component; biological_process; biological_process	GO:0005811	lipid droplet	cellular_component
584	NA	NA	NA	NA	NA	EVM0013293.2	g_10175_ctg.000000F_8829235	GO:0015031; GO:0006887; GO:0006887; GO:0006893; GO:0000145; GO:0000145; GO:0006893	protein transport; exocytosis; exocytosis; Golgi to plasma membrane transport; exocyst; exocyst; Golgi to plasma membrane transport	biological_process; biological_process; biological_process; biological_process; cellular_component; cellular_component; biological_process	GO:0016020; GO:0015031; GO:0000145; GO:0031267; GO:0047485; GO:0006887; GO:0006893; GO:0006893; GO:0000145; GO:0005515; GO:0005886; GO:0006887; GO:0006893; GO:0000145; GO:0031267; GO:0005829; GO:0019901; GO:0090148; GO:0090543; GO:0000281; GO:0006904; GO:0090522; GO:0000145; GO:2000535; GO:0006904	membrane; protein transport; exocyst; small GTPase binding; protein N-terminus binding; exocytosis; Golgi to plasma membrane transport; Golgi to plasma membrane transport; exocyst; protein binding; plasma membrane; exocytosis; Golgi to plasma membrane transport; exocyst; small GTPase binding; cytosol; protein kinase binding; membrane fission; Flemming body; mitotic cytokinesis; vesicle docking involved in exocytosis; vesicle tethering involved in exocytosis; exocyst; regulation of entry of bacterium into host cell; vesicle docking involved in exocytosis	cellular_component; biological_process; cellular_component; molecular_function; molecular_function; biological_process; biological_process; biological_process; cellular_component; molecular_function; cellular_component; biological_process; biological_process; cellular_component; molecular_function; cellular_component; molecular_function; biological_process; cellular_component; biological_process; biological_process; biological_process; cellular_component; biological_process; biological_process
585	ENSP00000504042.1	ABHD17A abhydrolase domain containing 17A, depalmitoylase	ENSDARP00000145930.1	abhd17ab abhydrolase domain containing 17Ab	XP_037105039.1	abhd17ab	g_15552_ctg.000000F_8834371				GO:0016607; GO:0016020; GO:0016020; GO:0043231; GO:0005886; GO:0005886; GO:0042995; GO:0005768; GO:0016787; GO:0010008; GO:0010008; GO:0005515; GO:0045202; GO:0045211; GO:0005886; GO:0005886; GO:0043197; GO:0098839; GO:0008474; GO:0008474; GO:0072657; GO:0010008; GO:0008474; GO:0002084; GO:0002084; GO:0002084; GO:0099175	nuclear speck; membrane; membrane; intracellular membrane-bounded organelle; plasma membrane; plasma membrane; cell projection; endosome; hydrolase activity; endosome membrane; endosome membrane; protein binding; synapse; postsynaptic membrane; plasma membrane; plasma membrane; dendritic spine; postsynaptic density membrane; palmitoyl-(protein) hydrolase activity; palmitoyl-(protein) hydrolase activity; protein localization to membrane; endosome membrane; palmitoyl-(protein) hydrolase activity; protein depalmitoylation; protein depalmitoylation; protein depalmitoylation; regulation of postsynapse organization	cellular_component; cellular_component; cellular_component; cellular_component; cellular_component; cellular_component; cellular_component; cellular_component; molecular_function; cellular_component; cellular_component; molecular_function; cellular_component; cellular_component; cellular_component; cellular_component; cellular_component; cellular_component; molecular_function; molecular_function; biological_process; cellular_component; molecular_function; biological_process; biological_process; biological_process; biological_process
586	ENSP00000303192.3	RGL1 ral guanine nucleotide dissociation stimulator like 1	ENSDARP00000120417.1	rgl1 ral guanine nucleotide dissociation stimulator-like 1	XP_037105037.1	rgl1	g_9257_ctg.000000F_8838207	GO:0007165; GO:0005085; GO:0050790; GO:0007264	signal transduction; guanyl-nucleotide exchange factor activity; regulation of catalytic activity; small GTPase mediated signal transduction	biological_process; molecular_function; biological_process; biological_process	GO:0007165; GO:0005085; GO:0007264; GO:0005085; GO:0005515; GO:0005886; GO:0005829; GO:0005575; GO:0043547; GO:0007265; GO:0005085; GO:0007264	signal transduction; guanyl-nucleotide exchange factor activity; small GTPase mediated signal transduction; guanyl-nucleotide exchange factor activity; protein binding; plasma membrane; cytosol; cellular_component; positive regulation of GTPase activity; Ras protein signal transduction; guanyl-nucleotide exchange factor activity; small GTPase mediated signal transduction	biological_process; molecular_function; biological_process; molecular_function; molecular_function; cellular_component; cellular_component; cellular_component; biological_process; biological_process; molecular_function; biological_process
587	ENSP00000501948.1	C1orf21 chromosome 1 open reading frame 21	ENSDARP00000157014.1	zgc:92140 zgc:92140	XP_037106004.1	zgc:92140	g_24514_ctg.000000F_8866519	GO:0005575; GO:0008150; GO:0003674	cellular_component; biological_process; molecular_function	cellular_component; biological_process; molecular_function
588	ENSP00000508800.1	EDEM3 ER degradation enhancing alpha-mannosidase like protein 3	ENSDARP00000100688.4	edem3 ER degradation enhancer, mannosidase alpha-like 3	XP_037105988.1	edem3	g_17989_ctg.000000F_8877650	GO:0016787; GO:0016020; GO:0005509; GO:0005783; GO:0005783; GO:0016798; GO:0005975; GO:0008152; GO:0004571; GO:0004559; GO:0004571; GO:0006986; GO:1904382; GO:1904380; GO:0044322; GO:1904380; GO:1904382	hydrolase activity; membrane; calcium ion binding; endoplasmic reticulum; endoplasmic reticulum; hydrolase activity, acting on glycosyl bonds; carbohydrate metabolic process; metabolic process; mannosyl-oligosaccharide 1,2-alpha-mannosidase activity; alpha-mannosidase activity; mannosyl-oligosaccharide 1,2-alpha-mannosidase activity; response to unfolded protein; mannose trimming involved in glycoprotein ERAD pathway; endoplasmic reticulum mannose trimming; endoplasmic reticulum quality control compartment; endoplasmic reticulum mannose trimming; mannose trimming involved in glycoprotein ERAD pathway	molecular_function; cellular_component; molecular_function; cellular_component; cellular_component; molecular_function; biological_process; biological_process; molecular_function; molecular_function; molecular_function; biological_process; biological_process; biological_process; cellular_component; biological_process; biological_process	GO:0016020; GO:0005509; GO:0004571	membrane; calcium ion binding; mannosyl-oligosaccharide 1,2-alpha-mannosidase activity	cellular_component; molecular_function; molecular_function
589	ENSP00000356524.1	NPL N-acetylneuraminate pyruvate lyase	ENSDARP00000148018.1	npl N-acetylneuraminate pyruvate lyase (dihydrodipicolinate synthase)	XP_037106000.1	npl	g_10331_ctg.000000F_8885137	GO:0016829	lyase activity	molecular_function	GO:0016829; GO:0005737; GO:0005975; GO:0005515; GO:0042802; GO:0019262; GO:0019262; GO:0019262; GO:0005829; GO:0019262; GO:0008747; GO:0008747; GO:0008747; GO:0008747	lyase activity; cytoplasm; carbohydrate metabolic process; protein binding; identical protein binding; N-acetylneuraminate catabolic process; N-acetylneuraminate catabolic process; N-acetylneuraminate catabolic process; cytosol; N-acetylneuraminate catabolic process; N-acetylneuraminate lyase activity; N-acetylneuraminate lyase activity; N-acetylneuraminate lyase activity; N-acetylneuraminate lyase activity	molecular_function; cellular_component; biological_process; molecular_function; molecular_function; biological_process; biological_process; biological_process; cellular_component; biological_process; molecular_function; molecular_function; molecular_function; molecular_function
590	NA	NA	ENSDARP00000136767.1	sec22bb SEC22 homolog B, vesicle trafficking protein b	XP_037106003.1	sec22bb	g_20678_ctg.000000F_8889936				GO:0016020; GO:0015031; GO:0000145; GO:0031267; GO:0047485; GO:0006887; GO:0006893; GO:0006893; GO:0000145; GO:0005515; GO:0005886; GO:0006887; GO:0006893; GO:0000145; GO:0031267; GO:0005829; GO:0019901; GO:0090148; GO:0090543; GO:0000281; GO:0006904; GO:0090522; GO:0000145; GO:2000535; GO:0006904	membrane; protein transport; exocyst; small GTPase binding; protein N-terminus binding; exocytosis; Golgi to plasma membrane transport; Golgi to plasma membrane transport; exocyst; protein binding; plasma membrane; exocytosis; Golgi to plasma membrane transport; exocyst; small GTPase binding; cytosol; protein kinase binding; membrane fission; Flemming body; mitotic cytokinesis; vesicle docking involved in exocytosis; vesicle tethering involved in exocytosis; exocyst; regulation of entry of bacterium into host cell; vesicle docking involved in exocytosis	cellular_component; biological_process; cellular_component; molecular_function; molecular_function; biological_process; biological_process; biological_process; cellular_component; molecular_function; cellular_component; biological_process; biological_process; cellular_component; molecular_function; cellular_component; molecular_function; biological_process; cellular_component; biological_process; biological_process; biological_process; cellular_component; biological_process; biological_process
591	NA	NA	NA	NA	XP_037105985.1	XP_037105985.1	g_21601_ctg.000000F_8892789	GO:0015031; GO:0006887; GO:0006887; GO:0006893; GO:0000145; GO:0000145; GO:0006893	protein transport; exocytosis; exocytosis; Golgi to plasma membrane transport; exocyst; exocyst; Golgi to plasma membrane transport	biological_process; biological_process; biological_process; biological_process; cellular_component; cellular_component; biological_process	GO:0016020; GO:0015031; GO:0000145; GO:0031267; GO:0047485; GO:0006887; GO:0006893; GO:0006893; GO:0000145; GO:0005515; GO:0005886; GO:0006887; GO:0006893; GO:0000145; GO:0031267; GO:0005829; GO:0019901; GO:0090148; GO:0090543; GO:0000281; GO:0006904; GO:0090522; GO:0000145; GO:2000535; GO:0006904	membrane; protein transport; exocyst; small GTPase binding; protein N-terminus binding; exocytosis; Golgi to plasma membrane transport; Golgi to plasma membrane transport; exocyst; protein binding; plasma membrane; exocytosis; Golgi to plasma membrane transport; exocyst; small GTPase binding; cytosol; protein kinase binding; membrane fission; Flemming body; mitotic cytokinesis; vesicle docking involved in exocytosis; vesicle tethering involved in exocytosis; exocyst; regulation of entry of bacterium into host cell; vesicle docking involved in exocytosis	cellular_component; biological_process; cellular_component; molecular_function; molecular_function; biological_process; biological_process; biological_process; cellular_component; molecular_function; cellular_component; biological_process; biological_process; cellular_component; molecular_function; cellular_component; molecular_function; biological_process; cellular_component; biological_process; biological_process; biological_process; cellular_component; biological_process; biological_process
592	NA	NA	ENSDARP00000119053.1	si:dkey-93n13.2 si:dkey-93n13.2	XP_037105999.1	si:dkey-93n13.2	g_10385_ctg.000000F_8896099	GO:0003677	DNA binding	molecular_function	GO:0016020; GO:0015031; GO:0000145; GO:0031267; GO:0047485; GO:0006887; GO:0006893; GO:0006893; GO:0000145; GO:0005515; GO:0005886; GO:0006887; GO:0006893; GO:0000145; GO:0031267; GO:0005829; GO:0019901; GO:0090148; GO:0090543; GO:0000281; GO:0006904; GO:0090522; GO:0000145; GO:2000535; GO:0006904	membrane; protein transport; exocyst; small GTPase binding; protein N-terminus binding; exocytosis; Golgi to plasma membrane transport; Golgi to plasma membrane transport; exocyst; protein binding; plasma membrane; exocytosis; Golgi to plasma membrane transport; exocyst; small GTPase binding; cytosol; protein kinase binding; membrane fission; Flemming body; mitotic cytokinesis; vesicle docking involved in exocytosis; vesicle tethering involved in exocytosis; exocyst; regulation of entry of bacterium into host cell; vesicle docking involved in exocytosis	cellular_component; biological_process; cellular_component; molecular_function; molecular_function; biological_process; biological_process; biological_process; cellular_component; molecular_function; cellular_component; biological_process; biological_process; cellular_component; molecular_function; cellular_component; molecular_function; biological_process; cellular_component; biological_process; biological_process; biological_process; cellular_component; biological_process; biological_process
593	NA	NA	ENSDARP00000119053.1	si:dkey-93n13.2 si:dkey-93n13.2	XP_037105999.1	si:dkey-93n13.2	g_16843_ctg.000000F_8899432	GO:0003677	DNA binding	molecular_function	GO:0016020; GO:0015031; GO:0000145; GO:0031267; GO:0047485; GO:0006887; GO:0006893; GO:0006893; GO:0000145; GO:0005515; GO:0005886; GO:0006887; GO:0006893; GO:0000145; GO:0031267; GO:0005829; GO:0019901; GO:0090148; GO:0090543; GO:0000281; GO:0006904; GO:0090522; GO:0000145; GO:2000535; GO:0006904	membrane; protein transport; exocyst; small GTPase binding; protein N-terminus binding; exocytosis; Golgi to plasma membrane transport; Golgi to plasma membrane transport; exocyst; protein binding; plasma membrane; exocytosis; Golgi to plasma membrane transport; exocyst; small GTPase binding; cytosol; protein kinase binding; membrane fission; Flemming body; mitotic cytokinesis; vesicle docking involved in exocytosis; vesicle tethering involved in exocytosis; exocyst; regulation of entry of bacterium into host cell; vesicle docking involved in exocytosis	cellular_component; biological_process; cellular_component; molecular_function; molecular_function; biological_process; biological_process; biological_process; cellular_component; molecular_function; cellular_component; biological_process; biological_process; cellular_component; molecular_function; cellular_component; molecular_function; biological_process; cellular_component; biological_process; biological_process; biological_process; cellular_component; biological_process; biological_process
594	NA	NA	NA	NA	XP_037105997.1	XP_037105997.1	g_6626_ctg.000000F_8901706	GO:0015031; GO:0006887; GO:0006887; GO:0006893; GO:0000145; GO:0000145; GO:0006893	protein transport; exocytosis; exocytosis; Golgi to plasma membrane transport; exocyst; exocyst; Golgi to plasma membrane transport	biological_process; biological_process; biological_process; biological_process; cellular_component; cellular_component; biological_process	GO:0016020; GO:0015031; GO:0000145; GO:0031267; GO:0047485; GO:0006887; GO:0006893; GO:0006893; GO:0000145; GO:0005515; GO:0005886; GO:0006887; GO:0006893; GO:0000145; GO:0031267; GO:0005829; GO:0019901; GO:0090148; GO:0090543; GO:0000281; GO:0006904; GO:0090522; GO:0000145; GO:2000535; GO:0006904	membrane; protein transport; exocyst; small GTPase binding; protein N-terminus binding; exocytosis; Golgi to plasma membrane transport; Golgi to plasma membrane transport; exocyst; protein binding; plasma membrane; exocytosis; Golgi to plasma membrane transport; exocyst; small GTPase binding; cytosol; protein kinase binding; membrane fission; Flemming body; mitotic cytokinesis; vesicle docking involved in exocytosis; vesicle tethering involved in exocytosis; exocyst; regulation of entry of bacterium into host cell; vesicle docking involved in exocytosis	cellular_component; biological_process; cellular_component; molecular_function; molecular_function; biological_process; biological_process; biological_process; cellular_component; molecular_function; cellular_component; biological_process; biological_process; cellular_component; molecular_function; cellular_component; molecular_function; biological_process; cellular_component; biological_process; biological_process; biological_process; cellular_component; biological_process; biological_process
595	ENSP00000318775.3	ANAPC4 anaphase promoting complex subunit 4	ENSDARP00000058523.2	anapc4 anaphase promoting complex subunit 4	XP_037105991.1	anapc4	g_9336_ctg.000000F_8903593	GO:0007049; GO:0016567; GO:0051301; GO:0031145; GO:0070979; GO:0005680; GO:0005680; GO:0034399; GO:0031145; GO:0030071; GO:0070979; GO:0005515	cell cycle; protein ubiquitination; cell division; anaphase-promoting complex-dependent catabolic process; protein K11-linked ubiquitination; anaphase-promoting complex; anaphase-promoting complex; nuclear periphery; anaphase-promoting complex-dependent catabolic process; regulation of mitotic metaphase/anaphase transition; protein K11-linked ubiquitination; protein binding	biological_process; biological_process; biological_process; biological_process; biological_process; cellular_component; cellular_component; cellular_component; biological_process; biological_process; biological_process; molecular_function	GO:0005634; GO:0005634; GO:0016567; GO:0051301; GO:0005515; GO:0007049; GO:0005680; GO:0030071; GO:0031145; GO:0070979; GO:0005654; GO:0005829; GO:0007346; GO:0004842; GO:0031145; GO:0070979; GO:0005680; GO:0019903; GO:0031145; GO:0051445; GO:0005680; GO:0005680; GO:0005680; GO:0034399	nucleus; nucleus; protein ubiquitination; cell division; protein binding; cell cycle; anaphase-promoting complex; regulation of mitotic metaphase/anaphase transition; anaphase-promoting complex-dependent catabolic process; protein K11-linked ubiquitination; nucleoplasm; cytosol; regulation of mitotic cell cycle; ubiquitin-protein transferase activity; anaphase-promoting complex-dependent catabolic process; protein K11-linked ubiquitination; anaphase-promoting complex; protein phosphatase binding; anaphase-promoting complex-dependent catabolic process; regulation of meiotic cell cycle; anaphase-promoting complex; anaphase-promoting complex; anaphase-promoting complex; nuclear periphery	cellular_component; cellular_component; biological_process; biological_process; molecular_function; biological_process; cellular_component; biological_process; biological_process; biological_process; cellular_component; cellular_component; biological_process; molecular_function; biological_process; biological_process; cellular_component; molecular_function; biological_process; biological_process; cellular_component; cellular_component; cellular_component; cellular_component
596	NA	NA	NA	NA	XP_037106001.1	XP_037106001.1	g_25936_ctg.000000F_8908928	GO:0015031; GO:0006887; GO:0006887; GO:0006893; GO:0000145; GO:0000145; GO:0006893	protein transport; exocytosis; exocytosis; Golgi to plasma membrane transport; exocyst; exocyst; Golgi to plasma membrane transport	biological_process; biological_process; biological_process; biological_process; cellular_component; cellular_component; biological_process	GO:0016020; GO:0015031; GO:0000145; GO:0031267; GO:0047485; GO:0006887; GO:0006893; GO:0006893; GO:0000145; GO:0005515; GO:0005886; GO:0006887; GO:0006893; GO:0000145; GO:0031267; GO:0005829; GO:0019901; GO:0090148; GO:0090543; GO:0000281; GO:0006904; GO:0090522; GO:0000145; GO:2000535; GO:0006904	membrane; protein transport; exocyst; small GTPase binding; protein N-terminus binding; exocytosis; Golgi to plasma membrane transport; Golgi to plasma membrane transport; exocyst; protein binding; plasma membrane; exocytosis; Golgi to plasma membrane transport; exocyst; small GTPase binding; cytosol; protein kinase binding; membrane fission; Flemming body; mitotic cytokinesis; vesicle docking involved in exocytosis; vesicle tethering involved in exocytosis; exocyst; regulation of entry of bacterium into host cell; vesicle docking involved in exocytosis	cellular_component; biological_process; cellular_component; molecular_function; molecular_function; biological_process; biological_process; biological_process; cellular_component; molecular_function; cellular_component; biological_process; biological_process; cellular_component; molecular_function; cellular_component; molecular_function; biological_process; cellular_component; biological_process; biological_process; biological_process; cellular_component; biological_process; biological_process
597	NA	NA	ENSDARP00000119053.1	si:dkey-93n13.2 si:dkey-93n13.2	NA	si:dkey-93n13.2	nbis-gene-212_ctg.000000F_8910195	GO:0003677	DNA binding	molecular_function	GO:0016020; GO:0015031; GO:0000145; GO:0031267; GO:0047485; GO:0006887; GO:0006893; GO:0006893; GO:0000145; GO:0005515; GO:0005886; GO:0006887; GO:0006893; GO:0000145; GO:0031267; GO:0005829; GO:0019901; GO:0090148; GO:0090543; GO:0000281; GO:0006904; GO:0090522; GO:0000145; GO:2000535; GO:0006904	membrane; protein transport; exocyst; small GTPase binding; protein N-terminus binding; exocytosis; Golgi to plasma membrane transport; Golgi to plasma membrane transport; exocyst; protein binding; plasma membrane; exocytosis; Golgi to plasma membrane transport; exocyst; small GTPase binding; cytosol; protein kinase binding; membrane fission; Flemming body; mitotic cytokinesis; vesicle docking involved in exocytosis; vesicle tethering involved in exocytosis; exocyst; regulation of entry of bacterium into host cell; vesicle docking involved in exocytosis	cellular_component; biological_process; cellular_component; molecular_function; molecular_function; biological_process; biological_process; biological_process; cellular_component; molecular_function; cellular_component; biological_process; biological_process; cellular_component; molecular_function; cellular_component; molecular_function; biological_process; cellular_component; biological_process; biological_process; biological_process; cellular_component; biological_process; biological_process
598	NA	NA	ENSDARP00000119053.1	si:dkey-93n13.2 si:dkey-93n13.2	XP_037106229.1	si:dkey-93n13.2	nbis-gene-213_ctg.000000F_8911953	GO:0003677	DNA binding	molecular_function	GO:0016020; GO:0015031; GO:0000145; GO:0031267; GO:0047485; GO:0006887; GO:0006893; GO:0006893; GO:0000145; GO:0005515; GO:0005886; GO:0006887; GO:0006893; GO:0000145; GO:0031267; GO:0005829; GO:0019901; GO:0090148; GO:0090543; GO:0000281; GO:0006904; GO:0090522; GO:0000145; GO:2000535; GO:0006904	membrane; protein transport; exocyst; small GTPase binding; protein N-terminus binding; exocytosis; Golgi to plasma membrane transport; Golgi to plasma membrane transport; exocyst; protein binding; plasma membrane; exocytosis; Golgi to plasma membrane transport; exocyst; small GTPase binding; cytosol; protein kinase binding; membrane fission; Flemming body; mitotic cytokinesis; vesicle docking involved in exocytosis; vesicle tethering involved in exocytosis; exocyst; regulation of entry of bacterium into host cell; vesicle docking involved in exocytosis	cellular_component; biological_process; cellular_component; molecular_function; molecular_function; biological_process; biological_process; biological_process; cellular_component; molecular_function; cellular_component; biological_process; biological_process; cellular_component; molecular_function; cellular_component; molecular_function; biological_process; cellular_component; biological_process; biological_process; biological_process; cellular_component; biological_process; biological_process
599	NA	NA	ENSDARP00000119053.1	si:dkey-93n13.2 si:dkey-93n13.2	XP_037106228.1	si:dkey-93n13.2	nbis-gene-214_ctg.000000F_8914112	GO:0003677	DNA binding	molecular_function	GO:0016020; GO:0015031; GO:0000145; GO:0031267; GO:0047485; GO:0006887; GO:0006893; GO:0006893; GO:0000145; GO:0005515; GO:0005886; GO:0006887; GO:0006893; GO:0000145; GO:0031267; GO:0005829; GO:0019901; GO:0090148; GO:0090543; GO:0000281; GO:0006904; GO:0090522; GO:0000145; GO:2000535; GO:0006904	membrane; protein transport; exocyst; small GTPase binding; protein N-terminus binding; exocytosis; Golgi to plasma membrane transport; Golgi to plasma membrane transport; exocyst; protein binding; plasma membrane; exocytosis; Golgi to plasma membrane transport; exocyst; small GTPase binding; cytosol; protein kinase binding; membrane fission; Flemming body; mitotic cytokinesis; vesicle docking involved in exocytosis; vesicle tethering involved in exocytosis; exocyst; regulation of entry of bacterium into host cell; vesicle docking involved in exocytosis	cellular_component; biological_process; cellular_component; molecular_function; molecular_function; biological_process; biological_process; biological_process; cellular_component; molecular_function; cellular_component; biological_process; biological_process; cellular_component; molecular_function; cellular_component; molecular_function; biological_process; cellular_component; biological_process; biological_process; biological_process; cellular_component; biological_process; biological_process
600	NA	NA	ENSDARP00000116770.1	si:dkey-258f14.3 si:dkey-258f14.3	XP_037104975.1	si:dkey-258f14.3	g_14654_ctg.000000F_8917734	GO:0016020; GO:0005509; GO:0006897; GO:0005515	membrane; calcium ion binding; endocytosis; protein binding	cellular_component; molecular_function; biological_process; molecular_function	GO:0016020; GO:0015031; GO:0000145; GO:0031267; GO:0047485; GO:0006887; GO:0006893; GO:0006893; GO:0000145; GO:0005515; GO:0005886; GO:0006887; GO:0006893; GO:0000145; GO:0031267; GO:0005829; GO:0019901; GO:0090148; GO:0090543; GO:0000281; GO:0006904; GO:0090522; GO:0000145; GO:2000535; GO:0006904	membrane; protein transport; exocyst; small GTPase binding; protein N-terminus binding; exocytosis; Golgi to plasma membrane transport; Golgi to plasma membrane transport; exocyst; protein binding; plasma membrane; exocytosis; Golgi to plasma membrane transport; exocyst; small GTPase binding; cytosol; protein kinase binding; membrane fission; Flemming body; mitotic cytokinesis; vesicle docking involved in exocytosis; vesicle tethering involved in exocytosis; exocyst; regulation of entry of bacterium into host cell; vesicle docking involved in exocytosis	cellular_component; biological_process; cellular_component; molecular_function; molecular_function; biological_process; biological_process; biological_process; cellular_component; molecular_function; cellular_component; biological_process; biological_process; cellular_component; molecular_function; cellular_component; molecular_function; biological_process; cellular_component; biological_process; biological_process; biological_process; cellular_component; biological_process; biological_process
601	ENSP00000470609.1	nonsense_mediated_decay novel transcript	ENSDARP00000053284.5	ndufa7 NADH:ubiquinone oxidoreductase subunit A7	XP_037106244.1	ndufa7	g_22742_ctg.000000F_8934831	GO:0016020; GO:0005739; GO:0005743; GO:0042773; GO:0005747; GO:0006120	membrane; mitochondrion; mitochondrial inner membrane; ATP synthesis coupled electron transport; mitochondrial respiratory chain complex I; mitochondrial electron transport, NADH to ubiquinone	cellular_component; cellular_component; cellular_component; biological_process; cellular_component; biological_process
602	ENSP00000515871.1	MAST3 microtubule associated serine/threonine kinase 3	ENSDARP00000130092.1	mast3b microtubule associated serine/threonine kinase 3b	XP_037106289.1	mast3b	g_11123_ctg.000000F_8937676	GO:0016740; GO:0004672; GO:0004674; GO:0004674; GO:0005524; GO:0006468; GO:0000166; GO:0016301; GO:0016310; GO:0035556; GO:0018105; GO:0000287; GO:0005515	transferase activity; protein kinase activity; protein serine/threonine kinase activity; protein serine/threonine kinase activity; ATP binding; protein phosphorylation; nucleotide binding; kinase activity; phosphorylation; intracellular signal transduction; peptidyl-serine phosphorylation; magnesium ion binding; protein binding	molecular_function; molecular_function; molecular_function; molecular_function; molecular_function; biological_process; molecular_function; molecular_function; biological_process; biological_process; biological_process; molecular_function; molecular_function	GO:0005515; GO:0000287; GO:0005524; GO:0004672; GO:0006468; GO:0004674	protein binding; magnesium ion binding; ATP binding; protein kinase activity; protein phosphorylation; protein serine/threonine kinase activity	molecular_function; molecular_function; molecular_function; molecular_function; biological_process; molecular_function
603	NA	NA	ENSDARP00000133798.1	si:dkey-13m1.2 si:dkey-13m1.2	XP_037106299.1	si:dkey-13m1.2	g_1848_ctg.000000F_8957517	GO:0005829; GO:0043235; GO:0009897; GO:0017046; GO:0019838; GO:0004896; GO:0019221; GO:0019955; GO:0050731; GO:0004903; GO:0046427; GO:0060396; GO:0070195; GO:0005515	cytosol; receptor complex; external side of plasma membrane; peptide hormone binding; growth factor binding; cytokine receptor activity; cytokine-mediated signaling pathway; cytokine binding; positive regulation of peptidyl-tyrosine phosphorylation; growth hormone receptor activity; positive regulation of receptor signaling pathway via JAK-STAT; growth hormone receptor signaling pathway; growth hormone receptor complex; protein binding	cellular_component; cellular_component; cellular_component; molecular_function; molecular_function; molecular_function; biological_process; molecular_function; biological_process; molecular_function; biological_process; biological_process; cellular_component; molecular_function	GO:0016020; GO:0015031; GO:0000145; GO:0031267; GO:0047485; GO:0006887; GO:0006893; GO:0006893; GO:0000145; GO:0005515; GO:0005886; GO:0006887; GO:0006893; GO:0000145; GO:0031267; GO:0005829; GO:0019901; GO:0090148; GO:0090543; GO:0000281; GO:0006904; GO:0090522; GO:0000145; GO:2000535; GO:0006904	membrane; protein transport; exocyst; small GTPase binding; protein N-terminus binding; exocytosis; Golgi to plasma membrane transport; Golgi to plasma membrane transport; exocyst; protein binding; plasma membrane; exocytosis; Golgi to plasma membrane transport; exocyst; small GTPase binding; cytosol; protein kinase binding; membrane fission; Flemming body; mitotic cytokinesis; vesicle docking involved in exocytosis; vesicle tethering involved in exocytosis; exocyst; regulation of entry of bacterium into host cell; vesicle docking involved in exocytosis	cellular_component; biological_process; cellular_component; molecular_function; molecular_function; biological_process; biological_process; biological_process; cellular_component; molecular_function; cellular_component; biological_process; biological_process; cellular_component; molecular_function; cellular_component; molecular_function; biological_process; cellular_component; biological_process; biological_process; biological_process; cellular_component; biological_process; biological_process
604	ENSP00000247003.3	DDX49 DEAD-box helicase 49	ENSDARP00000015246.7	ddx49 DEAD (Asp-Glu-Ala-Asp) box polypeptide 49	XP_037106298.1	ddx49	g_18869_ctg.000000F_8964838	GO:0016787; GO:0005524; GO:0003676; GO:0005634; GO:0000166; GO:0004386; GO:0006364; GO:0003724	hydrolase activity; ATP binding; nucleic acid binding; nucleus; nucleotide binding; helicase activity; rRNA processing; RNA helicase activity	molecular_function; molecular_function; molecular_function; cellular_component; molecular_function; molecular_function; biological_process; molecular_function	GO:0005524; GO:0003676; GO:0003724; GO:0003723; GO:0003723; GO:0000166; GO:0016787; GO:0005515; GO:0004386; GO:0005634; GO:0016887; GO:0005654; GO:0006364; GO:0030307; GO:0044357	ATP binding; nucleic acid binding; RNA helicase activity; RNA binding; RNA binding; nucleotide binding; hydrolase activity; protein binding; helicase activity; nucleus; ATP hydrolysis activity; nucleoplasm; rRNA processing; positive regulation of cell growth; regulation of rRNA stability	molecular_function; molecular_function; molecular_function; molecular_function; molecular_function; molecular_function; molecular_function; molecular_function; molecular_function; cellular_component; molecular_function; cellular_component; biological_process; biological_process; biological_process
605	ENSP00000470142.1	UPF1 UPF1 RNA helicase and ATPase	ENSDARP00000013006.7	upf1 UPF1 RNA helicase and ATPase	XP_037106295.1	upf1	g_732_ctg.000000F_8969310	GO:0003677; GO:0005634; GO:0016787; GO:0005737; GO:0005737; GO:0046872; GO:0043009; GO:0005524; GO:0008270; GO:0000166; GO:0003723; GO:0003723; GO:0004386; GO:0003724; GO:0000956; GO:0000184; GO:0000184; GO:0000956; GO:0003724; GO:0000932; GO:0000184; GO:0048471; GO:0010468	DNA binding; nucleus; hydrolase activity; cytoplasm; cytoplasm; metal ion binding; chordate embryonic development; ATP binding; zinc ion binding; nucleotide binding; RNA binding; RNA binding; helicase activity; RNA helicase activity; nuclear-transcribed mRNA catabolic process; nuclear-transcribed mRNA catabolic process, nonsense-mediated decay; nuclear-transcribed mRNA catabolic process, nonsense-mediated decay; nuclear-transcribed mRNA catabolic process; RNA helicase activity; P-body; nuclear-transcribed mRNA catabolic process, nonsense-mediated decay; perinuclear region of cytoplasm; regulation of gene expression	molecular_function; cellular_component; molecular_function; cellular_component; cellular_component; molecular_function; biological_process; molecular_function; molecular_function; molecular_function; molecular_function; molecular_function; molecular_function; molecular_function; biological_process; biological_process; biological_process; biological_process; molecular_function; cellular_component; biological_process; cellular_component; biological_process	GO:0008270; GO:0003723; GO:0003677; GO:0005524; GO:0016787; GO:0005737; GO:0004386; GO:0003724; GO:0000184; GO:0005515; GO:0000781; GO:0005634; GO:0005634; GO:0003723; GO:0003723; GO:0003723; GO:0000184; GO:0000184; GO:0000184; GO:0000184; GO:0005737; GO:0046872; GO:0000166; GO:0005654; GO:0005829; GO:0010468; GO:0003724; GO:0004386; GO:0048471; GO:0000932; GO:0061014; GO:0061014; GO:0061158; GO:0061158; GO:0032508; GO:0005737; GO:0003723; GO:0016887; GO:0000956; GO:0005829; GO:0071222; GO:0016887; GO:0071347; GO:0000184; GO:0003724; GO:0035145; GO:0044877; GO:0071044; GO:0032204; GO:0044770; GO:0042162; GO:0006449; GO:0006449; GO:0044530; GO:0036121; GO:0006260; GO:0000294; GO:0006406; GO:0003682; GO:0006281; GO:0032201; GO:0000785	zinc ion binding; RNA binding; DNA binding; ATP binding; hydrolase activity; cytoplasm; helicase activity; RNA helicase activity; nuclear-transcribed mRNA catabolic process, nonsense-mediated decay; protein binding; chromosome, telomeric region; nucleus; nucleus; RNA binding; RNA binding; RNA binding; nuclear-transcribed mRNA catabolic process, nonsense-mediated decay; nuclear-transcribed mRNA catabolic process, nonsense-mediated decay; nuclear-transcribed mRNA catabolic process, nonsense-mediated decay; nuclear-transcribed mRNA catabolic process, nonsense-mediated decay; cytoplasm; metal ion binding; nucleotide binding; nucleoplasm; cytosol; regulation of gene expression; RNA helicase activity; helicase activity; perinuclear region of cytoplasm; P-body; positive regulation of mRNA catabolic process; positive regulation of mRNA catabolic process; 3'-UTR-mediated mRNA destabilization; 3'-UTR-mediated mRNA destabilization; DNA duplex unwinding; cytoplasm; RNA binding; ATP hydrolysis activity; nuclear-transcribed mRNA catabolic process; cytosol; cellular response to lipopolysaccharide; ATP hydrolysis activity; cellular response to interleukin-1; nuclear-transcribed mRNA catabolic process, nonsense-mediated decay; RNA helicase activity; exon-exon junction complex; protein-containing complex binding; histone mRNA catabolic process; regulation of telomere maintenance; cell cycle phase transition; telomeric DNA binding; regulation of translational termination; regulation of translational termination; supraspliceosomal complex; double-stranded DNA helicase activity; DNA replication; nuclear-transcribed mRNA catabolic process, endonucleolytic cleavage-dependent decay; mRNA export from nucleus; chromatin binding; DNA repair; telomere maintenance via semi-conservative replication; chromatin	molecular_function; molecular_function; molecular_function; molecular_function; molecular_function; cellular_component; molecular_function; molecular_function; biological_process; molecular_function; cellular_component; cellular_component; cellular_component; molecular_function; molecular_function; molecular_function; biological_process; biological_process; biological_process; biological_process; cellular_component; molecular_function; molecular_function; cellular_component; cellular_component; biological_process; molecular_function; molecular_function; cellular_component; cellular_component; biological_process; biological_process; biological_process; biological_process; biological_process; cellular_component; molecular_function; molecular_function; biological_process; cellular_component; biological_process; molecular_function; biological_process; biological_process; molecular_function; cellular_component; molecular_function; biological_process; biological_process; biological_process; molecular_function; biological_process; biological_process; cellular_component; molecular_function; biological_process; biological_process; biological_process; molecular_function; biological_process; biological_process; cellular_component
606	ENSP00000269919.3	PGPEP1 pyroglutamyl-peptidase I	ENSDARP00000135997.1	pgpep1 pyroglutamyl-peptidase I	XP_037105007.1	pgpep1	g_15106_ctg.000000F_8978843	GO:0016787; GO:0006508; GO:0005737; GO:0008233; GO:0008234; GO:0005829; GO:0016920	hydrolase activity; proteolysis; cytoplasm; peptidase activity; cysteine-type peptidase activity; cytosol; pyroglutamyl-peptidase activity	molecular_function; biological_process; cellular_component; molecular_function; molecular_function; cellular_component; molecular_function	GO:0005737; GO:0008233; GO:0008234; GO:0006508; GO:0016787; GO:0005829; GO:0005829; GO:0016920; GO:0030163	cytoplasm; peptidase activity; cysteine-type peptidase activity; proteolysis; hydrolase activity; cytosol; cytosol; pyroglutamyl-peptidase activity; protein catabolic process	cellular_component; molecular_function; molecular_function; biological_process; molecular_function; cellular_component; cellular_component; molecular_function; biological_process
607	ENSP00000469468.2	LSM4 LSM4 homolog, U6 small nuclear RNA and mRNA degradation associated	ENSDARP00000135315.1	lsm4 LSM4 homolog, U6 small nuclear RNA and mRNA degradation associated	XP_037105009.1	lsm4	g_12713_ctg.000000F_8982571	GO:0005634; GO:0003723; GO:0003723; GO:0000932; GO:0006396; GO:0005688; GO:1990904; GO:0000398; GO:0006397; GO:0008380; GO:0005681; GO:0017070; GO:0000387; GO:0000956; GO:0033962; GO:0097526	nucleus; RNA binding; RNA binding; P-body; RNA processing; U6 snRNP; ribonucleoprotein complex; mRNA splicing, via spliceosome; mRNA processing; RNA splicing; spliceosomal complex; U6 snRNA binding; spliceosomal snRNP assembly; nuclear-transcribed mRNA catabolic process; P-body assembly; spliceosomal tri-snRNP complex	cellular_component; molecular_function; molecular_function; cellular_component; biological_process; cellular_component; cellular_component; biological_process; biological_process; biological_process; cellular_component; molecular_function; biological_process; biological_process; biological_process; cellular_component	GO:0005634; GO:0005634; GO:0005681; GO:0003723; GO:0003723; GO:0006396; GO:0006397; GO:0008380; GO:1990904; GO:0005515; GO:0000398; GO:0000398; GO:0003723; GO:0000956; GO:0005654; GO:0005829; GO:0005634; GO:0046540; GO:0000932; GO:0033962; GO:0032991; GO:0005829; GO:0000387; GO:0008380; GO:0071005; GO:0017070; GO:0000398; GO:0046540; GO:0005688; GO:0120115; GO:0016020; GO:0097526; GO:0042731; GO:0005688	nucleus; nucleus; spliceosomal complex; RNA binding; RNA binding; RNA processing; mRNA processing; RNA splicing; ribonucleoprotein complex; protein binding; mRNA splicing, via spliceosome; mRNA splicing, via spliceosome; RNA binding; nuclear-transcribed mRNA catabolic process; nucleoplasm; cytosol; nucleus; U4/U6 x U5 tri-snRNP complex; P-body; P-body assembly; protein-containing complex; cytosol; spliceosomal snRNP assembly; RNA splicing; U2-type precatalytic spliceosome; U6 snRNA binding; mRNA splicing, via spliceosome; U4/U6 x U5 tri-snRNP complex; U6 snRNP; Lsm2-8 complex; membrane; spliceosomal tri-snRNP complex; PH domain binding; U6 snRNP	cellular_component; cellular_component; cellular_component; molecular_function; molecular_function; biological_process; biological_process; biological_process; cellular_component; molecular_function; biological_process; biological_process; molecular_function; biological_process; cellular_component; cellular_component; cellular_component; cellular_component; cellular_component; biological_process; cellular_component; cellular_component; biological_process; biological_process; cellular_component; molecular_function; biological_process; cellular_component; cellular_component; cellular_component; cellular_component; cellular_component; molecular_function; cellular_component
608	ENSP00000252818.3	JUND JunD proto-oncogene, AP-1 transcription factor subunit	ENSDARP00000088526.4	jund JunD proto-oncogene, AP-1 transcription factor subunit	XP_037105004.1	jund	g_5284_ctg.000000F_8985466	GO:0006357; GO:0003700; GO:0005634; GO:0006355; GO:0003677	regulation of transcription by RNA polymerase II; DNA-binding transcription factor activity; nucleus; regulation of transcription, DNA-templated; DNA binding	biological_process; molecular_function; cellular_component; biological_process; molecular_function	GO:0006355; GO:0003700; GO:0005515; GO:0005634; GO:0005654; GO:0003677; GO:0006357; GO:0019899; GO:0006357; GO:0000981; GO:0000978; GO:0000976; GO:0000981; GO:0000785; GO:0005667; GO:1990837; GO:0005654; GO:0005634; GO:0003690; GO:0051726; GO:0042127; GO:0000122; GO:0017053; GO:0006357; GO:0090575; GO:0006357; GO:0000785; GO:0045944; GO:0035976; GO:0000976; GO:0000978; GO:0001221; GO:0001228; GO:0016922; GO:0043565; GO:0002076; GO:0006366; GO:0007568; GO:0007623; GO:0009416; GO:0009612; GO:0014070; GO:0032496; GO:0043032; GO:0043434; GO:0045669; GO:0045944; GO:0071277; GO:0071456; GO:0032991; GO:0032993	regulation of transcription, DNA-templated; DNA-binding transcription factor activity; protein binding; nucleus; nucleoplasm; DNA binding; regulation of transcription by RNA polymerase II; enzyme binding; regulation of transcription by RNA polymerase II; DNA-binding transcription factor activity, RNA polymerase II-specific; RNA polymerase II cis-regulatory region sequence-specific DNA binding; transcription cis-regulatory region binding; DNA-binding transcription factor activity, RNA polymerase II-specific; chromatin; transcription regulator complex; sequence-specific double-stranded DNA binding; nucleoplasm; nucleus; double-stranded DNA binding; regulation of cell cycle; regulation of cell population proliferation; negative regulation of transcription by RNA polymerase II; transcription repressor complex; regulation of transcription by RNA polymerase II; RNA polymerase II transcription regulator complex; regulation of transcription by RNA polymerase II; chromatin; positive regulation of transcription by RNA polymerase II; transcription factor AP-1 complex; transcription cis-regulatory region binding; RNA polymerase II cis-regulatory region sequence-specific DNA binding; transcription coregulator binding; DNA-binding transcription activator activity, RNA polymerase II-specific; nuclear receptor binding; sequence-specific DNA binding; osteoblast development; transcription by RNA polymerase II; aging; circadian rhythm; response to light stimulus; response to mechanical stimulus; response to organic cyclic compound; response to lipopolysaccharide; positive regulation of macrophage activation; response to peptide hormone; positive regulation of osteoblast differentiation; positive regulation of transcription by RNA polymerase II; cellular response to calcium ion; cellular response to hypoxia; protein-containing complex; protein-DNA complex	biological_process; molecular_function; molecular_function; cellular_component; cellular_component; molecular_function; biological_process; molecular_function; biological_process; molecular_function; molecular_function; molecular_function; molecular_function; cellular_component; cellular_component; molecular_function; cellular_component; cellular_component; molecular_function; biological_process; biological_process; biological_process; cellular_component; biological_process; cellular_component; biological_process; cellular_component; biological_process; cellular_component; molecular_function; molecular_function; molecular_function; molecular_function; molecular_function; molecular_function; biological_process; biological_process; biological_process; biological_process; biological_process; biological_process; biological_process; biological_process; biological_process; biological_process; biological_process; biological_process; biological_process; biological_process; cellular_component; cellular_component
609	ENSP00000222256.3	RAB3A RAB3A, member RAS oncogene family	ENSDARP00000095064.3	rab3ab RAB3A, member RAS oncogene family, b	XP_037105005.1	rab3ab	g_215_ctg.000000F_8988278	GO:0016020; GO:0003924; GO:0005525; GO:0005886; GO:0000166; GO:0008021; GO:0005886; GO:0015031; GO:0003924; GO:0007409; GO:0005768; GO:0043231; GO:0017157; GO:0030424; GO:0006886; GO:0072659; GO:0009306; GO:0017156; GO:0016079; GO:0006904; GO:0031630; GO:0048790; GO:0098993; GO:0110165; GO:0031489	membrane; GTPase activity; GTP binding; plasma membrane; nucleotide binding; synaptic vesicle; plasma membrane; protein transport; GTPase activity; axonogenesis; endosome; intracellular membrane-bounded organelle; regulation of exocytosis; axon; intracellular protein transport; protein localization to plasma membrane; protein secretion; calcium-ion regulated exocytosis; synaptic vesicle exocytosis; vesicle docking involved in exocytosis; regulation of synaptic vesicle fusion to presynaptic active zone membrane; maintenance of presynaptic active zone structure; anchored component of synaptic vesicle membrane; cellular anatomical entity; myosin V binding	cellular_component; molecular_function; molecular_function; cellular_component; molecular_function; cellular_component; cellular_component; biological_process; molecular_function; biological_process; cellular_component; cellular_component; biological_process; cellular_component; biological_process; biological_process; biological_process; biological_process; biological_process; biological_process; biological_process; biological_process; cellular_component; cellular_component; molecular_function	GO:0005525; GO:0003924; GO:0005737; GO:0016020; GO:0006886; GO:0015031; GO:0031410; GO:0000166; GO:0005886; GO:0042995; GO:0005829; GO:0006887; GO:0006887; GO:0003924; GO:0003924; GO:0005515; GO:0005764; GO:0045202; GO:0048471; GO:0001778; GO:0030424; GO:0031982; GO:0001671; GO:0008022; GO:0030742; GO:0051021; GO:0051117; GO:0003016; GO:0007005; GO:0007274; GO:0007409; GO:0009791; GO:0010807; GO:0014059; GO:0016079; GO:0016188; GO:0017156; GO:0017157; GO:0030324; GO:0031630; GO:0036465; GO:0048172; GO:0048489; GO:0048790; GO:0050975; GO:0051602; GO:0061670; GO:0097091; GO:2000300; GO:0001669; GO:0005768; GO:0008021; GO:0030141; GO:0032991; GO:0043195; GO:0043229; GO:0048786; GO:0098793; GO:0098794; GO:0098993; GO:0005886; GO:0005886; GO:0043231; GO:0098793; GO:0009306; GO:0005829; GO:0003924; GO:0030424; GO:0098794; GO:0030133; GO:0006904; GO:0031489; GO:0003924; GO:0030667; GO:0017156; GO:0008021; GO:1903561; GO:0036465; GO:0005768; GO:0072659; GO:0060478; GO:0043195; GO:0016079; GO:0008021; GO:0048790; GO:0048786; GO:0017157; GO:0045055; GO:0032418; GO:0048172; GO:0007409; GO:0031489; GO:1903307; GO:0008021; GO:0030424; GO:0061202; GO:0016079; GO:0031630; GO:0031630; GO:0045054; GO:0045921; GO:1905684; GO:0098993; GO:0060201; GO:0060203; GO:0070083	GTP binding; GTPase activity; cytoplasm; membrane; intracellular protein transport; protein transport; cytoplasmic vesicle; nucleotide binding; plasma membrane; cell projection; cytosol; exocytosis; exocytosis; GTPase activity; GTPase activity; protein binding; lysosome; synapse; perinuclear region of cytoplasm; plasma membrane repair; axon; vesicle; ATPase activator activity; protein C-terminus binding; GTP-dependent protein binding; GDP-dissociation inhibitor binding; ATPase binding; respiratory system process; mitochondrion organization; neuromuscular synaptic transmission; axonogenesis; post-embryonic development; regulation of synaptic vesicle priming; regulation of dopamine secretion; synaptic vesicle exocytosis; synaptic vesicle maturation; calcium-ion regulated exocytosis; regulation of exocytosis; lung development; regulation of synaptic vesicle fusion to presynaptic active zone membrane; synaptic vesicle recycling; regulation of short-term neuronal synaptic plasticity; synaptic vesicle transport; maintenance of presynaptic active zone structure; sensory perception of touch; response to electrical stimulus; evoked neurotransmitter secretion; synaptic vesicle clustering; regulation of synaptic vesicle exocytosis; acrosomal vesicle; endosome; synaptic vesicle; secretory granule; protein-containing complex; terminal bouton; intracellular organelle; presynaptic active zone; presynapse; postsynapse; anchored component of synaptic vesicle membrane; plasma membrane; plasma membrane; intracellular membrane-bounded organelle; presynapse; protein secretion; cytosol; GTPase activity; axon; postsynapse; transport vesicle; vesicle docking involved in exocytosis; myosin V binding; GTPase activity; secretory granule membrane; calcium-ion regulated exocytosis; synaptic vesicle; extracellular vesicle; synaptic vesicle recycling; endosome; protein localization to plasma membrane; acrosomal vesicle exocytosis; terminal bouton; synaptic vesicle exocytosis; synaptic vesicle; maintenance of presynaptic active zone structure; presynaptic active zone; regulation of exocytosis; regulated exocytosis; lysosome localization; regulation of short-term neuronal synaptic plasticity; axonogenesis; myosin V binding; positive regulation of regulated secretory pathway; synaptic vesicle; axon; clathrin-sculpted gamma-aminobutyric acid transport vesicle membrane; synaptic vesicle exocytosis; regulation of synaptic vesicle fusion to presynaptic active zone membrane; regulation of synaptic vesicle fusion to presynaptic active zone membrane; constitutive secretory pathway; positive regulation of exocytosis; regulation of plasma membrane repair; anchored component of synaptic vesicle membrane; clathrin-sculpted acetylcholine transport vesicle membrane; clathrin-sculpted glutamate transport vesicle membrane; clathrin-sculpted monoamine transport vesicle membrane	molecular_function; molecular_function; cellular_component; cellular_component; biological_process; biological_process; cellular_component; molecular_function; cellular_component; cellular_component; cellular_component; biological_process; biological_process; molecular_function; molecular_function; molecular_function; cellular_component; cellular_component; cellular_component; biological_process; cellular_component; cellular_component; molecular_function; molecular_function; molecular_function; molecular_function; molecular_function; biological_process; biological_process; biological_process; biological_process; biological_process; biological_process; biological_process; biological_process; biological_process; biological_process; biological_process; biological_process; biological_process; biological_process; biological_process; biological_process; biological_process; biological_process; biological_process; biological_process; biological_process; biological_process; cellular_component; cellular_component; cellular_component; cellular_component; cellular_component; cellular_component; cellular_component; cellular_component; cellular_component; cellular_component; cellular_component; cellular_component; cellular_component; cellular_component; cellular_component; biological_process; cellular_component; molecular_function; cellular_component; cellular_component; cellular_component; biological_process; molecular_function; molecular_function; cellular_component; biological_process; cellular_component; cellular_component; biological_process; cellular_component; biological_process; biological_process; cellular_component; biological_process; cellular_component; biological_process; cellular_component; biological_process; biological_process; biological_process; biological_process; biological_process; molecular_function; biological_process; cellular_component; cellular_component; cellular_component; biological_process; biological_process; biological_process; biological_process; biological_process; biological_process; cellular_component; cellular_component; cellular_component; cellular_component
610	ENSP00000469836.2	MPV17L2 MPV17 mitochondrial inner membrane protein like 2	ENSDARP00000073314.3	mpv17l2 MPV17 mitochondrial membrane protein-like 2	XP_037106114.1	mpv17l2	g_16909_ctg.000000F_8992450	GO:0016021	integral component of membrane	cellular_component	GO:0016021; GO:0016020; GO:0005739; GO:0005743; GO:0005743; GO:0005737; GO:0005739; GO:0005762; GO:0070131; GO:0061668; GO:0061668	integral component of membrane; membrane; mitochondrion; mitochondrial inner membrane; mitochondrial inner membrane; cytoplasm; mitochondrion; mitochondrial large ribosomal subunit; positive regulation of mitochondrial translation; mitochondrial ribosome assembly; mitochondrial ribosome assembly	cellular_component; cellular_component; cellular_component; cellular_component; cellular_component; cellular_component; cellular_component; cellular_component; biological_process; biological_process; biological_process
611	NA	NA	ENSDARP00000117846.2	si:dkey-246j7.1 si:dkey-246j7.1	NA	si:dkey-246j7.1	g_10123_ctg.000000F_8995840	GO:0016020; GO:0016021	membrane; integral component of membrane	cellular_component; cellular_component	GO:0016020; GO:0015031; GO:0000145; GO:0031267; GO:0047485; GO:0006887; GO:0006893; GO:0006893; GO:0000145; GO:0005515; GO:0005886; GO:0006887; GO:0006893; GO:0000145; GO:0031267; GO:0005829; GO:0019901; GO:0090148; GO:0090543; GO:0000281; GO:0006904; GO:0090522; GO:0000145; GO:2000535; GO:0006904	membrane; protein transport; exocyst; small GTPase binding; protein N-terminus binding; exocytosis; Golgi to plasma membrane transport; Golgi to plasma membrane transport; exocyst; protein binding; plasma membrane; exocytosis; Golgi to plasma membrane transport; exocyst; small GTPase binding; cytosol; protein kinase binding; membrane fission; Flemming body; mitotic cytokinesis; vesicle docking involved in exocytosis; vesicle tethering involved in exocytosis; exocyst; regulation of entry of bacterium into host cell; vesicle docking involved in exocytosis	cellular_component; biological_process; cellular_component; molecular_function; molecular_function; biological_process; biological_process; biological_process; cellular_component; molecular_function; cellular_component; biological_process; biological_process; cellular_component; molecular_function; cellular_component; molecular_function; biological_process; cellular_component; biological_process; biological_process; biological_process; cellular_component; biological_process; biological_process
612	ENSP00000472034.1	PDE4C phosphodiesterase 4C	NA	NA	NA	pde4c	g_28337_ctg.000000F_9005964	GO:0015031; GO:0006887; GO:0006887; GO:0006893; GO:0000145; GO:0000145; GO:0006893	protein transport; exocytosis; exocytosis; Golgi to plasma membrane transport; exocyst; exocyst; Golgi to plasma membrane transport	biological_process; biological_process; biological_process; biological_process; cellular_component; cellular_component; biological_process
613	ENSP00000439470.1	PDE4C phosphodiesterase 4C	ENSDARP00000153610.1	pde4cb phosphodiesterase 4C, cAMP-specific b	XP_037105722.1	pde4cb	g_23761_ctg.000000F_9012147	GO:0016787; GO:0007165; GO:0046872; GO:0007165; GO:0005829; GO:0005634; GO:0008081; GO:0048471; GO:0004114; GO:0004115; GO:0004114; GO:0006198; GO:0004115	hydrolase activity; signal transduction; metal ion binding; signal transduction; cytosol; nucleus; phosphoric diester hydrolase activity; perinuclear region of cytoplasm; 3',5'-cyclic-nucleotide phosphodiesterase activity; 3',5'-cyclic-AMP phosphodiesterase activity; 3',5'-cyclic-nucleotide phosphodiesterase activity; cAMP catabolic process; 3',5'-cyclic-AMP phosphodiesterase activity	molecular_function; biological_process; molecular_function; biological_process; cellular_component; cellular_component; molecular_function; cellular_component; molecular_function; molecular_function; molecular_function; biological_process; molecular_function	GO:0007165; GO:0004114; GO:0008081; GO:0046872; GO:0016787; GO:0004115; GO:0006198	signal transduction; 3',5'-cyclic-nucleotide phosphodiesterase activity; phosphoric diester hydrolase activity; metal ion binding; hydrolase activity; 3',5'-cyclic-AMP phosphodiesterase activity; cAMP catabolic process	biological_process; molecular_function; molecular_function; molecular_function; molecular_function; molecular_function; biological_process
614	ENSP00000470527.2	IFI30 IFI30 lysosomal thiol reductase	ENSDARP00000127782.2	si:dkey-197i20.6 si:dkey-197i20.6	XP_037105740.1	si:dkey-197i20.6	g_2650_ctg.000000F_9031034	GO:0005576; GO:0005764; GO:0016671; GO:0016491; GO:0016667	extracellular region; lysosome; oxidoreductase activity, acting on a sulfur group of donors, disulfide as acceptor; oxidoreductase activity; oxidoreductase activity, acting on a sulfur group of donors	cellular_component; cellular_component; molecular_function; molecular_function; molecular_function	GO:0016671	oxidoreductase activity, acting on a sulfur group of donors, disulfide as acceptor	molecular_function
615	NA	NA	NA	NA	XP_037105733.1	XP_037105733.1	g_19409_ctg.000000F_9040224	GO:0015031; GO:0006887; GO:0006887; GO:0006893; GO:0000145; GO:0000145; GO:0006893	protein transport; exocytosis; exocytosis; Golgi to plasma membrane transport; exocyst; exocyst; Golgi to plasma membrane transport	biological_process; biological_process; biological_process; biological_process; cellular_component; cellular_component; biological_process	GO:0016020; GO:0015031; GO:0000145; GO:0031267; GO:0047485; GO:0006887; GO:0006893; GO:0006893; GO:0000145; GO:0005515; GO:0005886; GO:0006887; GO:0006893; GO:0000145; GO:0031267; GO:0005829; GO:0019901; GO:0090148; GO:0090543; GO:0000281; GO:0006904; GO:0090522; GO:0000145; GO:2000535; GO:0006904	membrane; protein transport; exocyst; small GTPase binding; protein N-terminus binding; exocytosis; Golgi to plasma membrane transport; Golgi to plasma membrane transport; exocyst; protein binding; plasma membrane; exocytosis; Golgi to plasma membrane transport; exocyst; small GTPase binding; cytosol; protein kinase binding; membrane fission; Flemming body; mitotic cytokinesis; vesicle docking involved in exocytosis; vesicle tethering involved in exocytosis; exocyst; regulation of entry of bacterium into host cell; vesicle docking involved in exocytosis	cellular_component; biological_process; cellular_component; molecular_function; molecular_function; biological_process; biological_process; biological_process; cellular_component; molecular_function; cellular_component; biological_process; biological_process; cellular_component; molecular_function; cellular_component; molecular_function; biological_process; cellular_component; biological_process; biological_process; biological_process; cellular_component; biological_process; biological_process
616	ENSP00000328923.2	KANK3 KN motif and ankyrin repeat domains 3	ENSDARP00000119365.1	kank3 KN motif and ankyrin repeat domains 3	XP_037105715.1	kank3	g_21379_ctg.000000F_9048211	GO:0005737; GO:0005856; GO:0030837; GO:0005515	cytoplasm; cytoskeleton; negative regulation of actin filament polymerization; protein binding	cellular_component; cellular_component; biological_process; molecular_function	GO:0005515; GO:0005737; GO:0005856; GO:0030837	protein binding; cytoplasm; cytoskeleton; negative regulation of actin filament polymerization	molecular_function; cellular_component; cellular_component; biological_process
617	NA	NA	NA	NA	XP_037105741.1	XP_037105741.1	g_3136_ctg.000000F_9063418	GO:0015031; GO:0006887; GO:0006887; GO:0006893; GO:0000145; GO:0000145; GO:0006893	protein transport; exocytosis; exocytosis; Golgi to plasma membrane transport; exocyst; exocyst; Golgi to plasma membrane transport	biological_process; biological_process; biological_process; biological_process; cellular_component; cellular_component; biological_process	GO:0016020; GO:0015031; GO:0000145; GO:0031267; GO:0047485; GO:0006887; GO:0006893; GO:0006893; GO:0000145; GO:0005515; GO:0005886; GO:0006887; GO:0006893; GO:0000145; GO:0031267; GO:0005829; GO:0019901; GO:0090148; GO:0090543; GO:0000281; GO:0006904; GO:0090522; GO:0000145; GO:2000535; GO:0006904	membrane; protein transport; exocyst; small GTPase binding; protein N-terminus binding; exocytosis; Golgi to plasma membrane transport; Golgi to plasma membrane transport; exocyst; protein binding; plasma membrane; exocytosis; Golgi to plasma membrane transport; exocyst; small GTPase binding; cytosol; protein kinase binding; membrane fission; Flemming body; mitotic cytokinesis; vesicle docking involved in exocytosis; vesicle tethering involved in exocytosis; exocyst; regulation of entry of bacterium into host cell; vesicle docking involved in exocytosis	cellular_component; biological_process; cellular_component; molecular_function; molecular_function; biological_process; biological_process; biological_process; cellular_component; molecular_function; cellular_component; biological_process; biological_process; cellular_component; molecular_function; cellular_component; molecular_function; biological_process; cellular_component; biological_process; biological_process; biological_process; cellular_component; biological_process; biological_process
618	ENSP00000472224.1	DPP9 dipeptidyl peptidase 9	ENSDARP00000153678.1	dpp9 dipeptidyl-peptidase 9	XP_037105718.1	dpp9	g_4974_ctg.000000F_9065901	GO:0008236; GO:0006508	serine-type peptidase activity; proteolysis	molecular_function; biological_process	GO:0006508; GO:0008236; GO:0005634; GO:0005737; GO:0005829; GO:0008233; GO:0016787; GO:0005829; GO:0004177; GO:0005515; GO:0042802; GO:0008239; GO:0008239; GO:0070269; GO:0008239; GO:0005874; GO:0031252	proteolysis; serine-type peptidase activity; nucleus; cytoplasm; cytosol; peptidase activity; hydrolase activity; cytosol; aminopeptidase activity; protein binding; identical protein binding; dipeptidyl-peptidase activity; dipeptidyl-peptidase activity; pyroptosis; dipeptidyl-peptidase activity; microtubule; cell leading edge	biological_process; molecular_function; cellular_component; cellular_component; cellular_component; molecular_function; molecular_function; cellular_component; molecular_function; molecular_function; molecular_function; molecular_function; molecular_function; biological_process; molecular_function; cellular_component; cellular_component
619	ENSP00000252288.1	GAMT guanidinoacetate N-methyltransferase	ENSDARP00000095135.3	gamt guanidinoacetate N-methyltransferase	XP_037105879.1	gamt	g_27001_ctg.000000F_9083777	GO:0030731	guanidinoacetate N-methyltransferase activity	molecular_function	GO:0016740; GO:0008168; GO:0032259; GO:0005515; GO:0005634; GO:0005737; GO:0006601; GO:0006601; GO:0030731; GO:0030731; GO:0005829; GO:0006936; GO:0008168; GO:0008757; GO:0006600; GO:0006601; GO:0030731; GO:0006601; GO:0007283; GO:0009887; GO:0040014	transferase activity; methyltransferase activity; methylation; protein binding; nucleus; cytoplasm; creatine biosynthetic process; creatine biosynthetic process; guanidinoacetate N-methyltransferase activity; guanidinoacetate N-methyltransferase activity; cytosol; muscle contraction; methyltransferase activity; S-adenosylmethionine-dependent methyltransferase activity; creatine metabolic process; creatine biosynthetic process; guanidinoacetate N-methyltransferase activity; creatine biosynthetic process; spermatogenesis; animal organ morphogenesis; regulation of multicellular organism growth	molecular_function; molecular_function; biological_process; molecular_function; cellular_component; cellular_component; biological_process; biological_process; molecular_function; molecular_function; cellular_component; biological_process; molecular_function; molecular_function; biological_process; biological_process; molecular_function; biological_process; biological_process; biological_process; biological_process
620	ENSP00000233627.9	NDUFS7 NADH:ubiquinone oxidoreductase core subunit S7	ENSDARP00000135731.1	ndufs7 NADH:ubiquinone oxidoreductase core subunit S7	XP_037105880.1	ndufs7	g_18300_ctg.000000F_9086904	GO:0046872; GO:0008137; GO:0022900; GO:0051536; GO:0009060; GO:0051539; GO:0008137; GO:0005747; GO:0032981; GO:0048038; GO:0015990	metal ion binding; NADH dehydrogenase (ubiquinone) activity; electron transport chain; iron-sulfur cluster binding; aerobic respiration; 4 iron, 4 sulfur cluster binding; NADH dehydrogenase (ubiquinone) activity; mitochondrial respiratory chain complex I; mitochondrial respiratory chain complex I assembly; quinone binding; electron transport coupled proton transport	molecular_function; molecular_function; biological_process; molecular_function; biological_process; molecular_function; molecular_function; cellular_component; biological_process; molecular_function; biological_process	GO:0048038; GO:0008137; GO:0051539; GO:0051536; GO:0016020; GO:0046872; GO:0016491; GO:0005739; GO:0005743; GO:0005515; GO:0070469; GO:0022900; GO:0008137; GO:0008137; GO:0032981; GO:0032981; GO:0005759; GO:0005747; GO:0005747; GO:0005747; GO:0005747; GO:0003954; GO:0006120; GO:0006120; GO:0009060; GO:0009060; GO:0042776; GO:0005743; GO:0005747; GO:0002020; GO:0008137; GO:0016655; GO:0015990; GO:0043005; GO:0043025; GO:0097060	quinone binding; NADH dehydrogenase (ubiquinone) activity; 4 iron, 4 sulfur cluster binding; iron-sulfur cluster binding; membrane; metal ion binding; oxidoreductase activity; mitochondrion; mitochondrial inner membrane; protein binding; respirasome; electron transport chain; NADH dehydrogenase (ubiquinone) activity; NADH dehydrogenase (ubiquinone) activity; mitochondrial respiratory chain complex I assembly; mitochondrial respiratory chain complex I assembly; mitochondrial matrix; mitochondrial respiratory chain complex I; mitochondrial respiratory chain complex I; mitochondrial respiratory chain complex I; mitochondrial respiratory chain complex I; NADH dehydrogenase activity; mitochondrial electron transport, NADH to ubiquinone; mitochondrial electron transport, NADH to ubiquinone; aerobic respiration; aerobic respiration; proton motive force-driven mitochondrial ATP synthesis; mitochondrial inner membrane; mitochondrial respiratory chain complex I; protease binding; NADH dehydrogenase (ubiquinone) activity; oxidoreductase activity, acting on NAD(P)H, quinone or similar compound as acceptor; electron transport coupled proton transport; neuron projection; neuronal cell body; synaptic membrane	molecular_function; molecular_function; molecular_function; molecular_function; cellular_component; molecular_function; molecular_function; cellular_component; cellular_component; molecular_function; cellular_component; biological_process; molecular_function; molecular_function; biological_process; biological_process; cellular_component; cellular_component; cellular_component; cellular_component; cellular_component; molecular_function; biological_process; biological_process; biological_process; biological_process; biological_process; cellular_component; cellular_component; molecular_function; molecular_function; molecular_function; biological_process; cellular_component; cellular_component; cellular_component
621	NA	NA	NA	NA	XP_037106012.1	XP_037106012.1	g_26278_ctg.000000F_9089924	GO:0015031; GO:0006887; GO:0006887; GO:0006893; GO:0000145; GO:0000145; GO:0006893	protein transport; exocytosis; exocytosis; Golgi to plasma membrane transport; exocyst; exocyst; Golgi to plasma membrane transport	biological_process; biological_process; biological_process; biological_process; cellular_component; cellular_component; biological_process	GO:0016020; GO:0015031; GO:0000145; GO:0031267; GO:0047485; GO:0006887; GO:0006893; GO:0006893; GO:0000145; GO:0005515; GO:0005886; GO:0006887; GO:0006893; GO:0000145; GO:0031267; GO:0005829; GO:0019901; GO:0090148; GO:0090543; GO:0000281; GO:0006904; GO:0090522; GO:0000145; GO:2000535; GO:0006904	membrane; protein transport; exocyst; small GTPase binding; protein N-terminus binding; exocytosis; Golgi to plasma membrane transport; Golgi to plasma membrane transport; exocyst; protein binding; plasma membrane; exocytosis; Golgi to plasma membrane transport; exocyst; small GTPase binding; cytosol; protein kinase binding; membrane fission; Flemming body; mitotic cytokinesis; vesicle docking involved in exocytosis; vesicle tethering involved in exocytosis; exocyst; regulation of entry of bacterium into host cell; vesicle docking involved in exocytosis	cellular_component; biological_process; cellular_component; molecular_function; molecular_function; biological_process; biological_process; biological_process; cellular_component; molecular_function; cellular_component; biological_process; biological_process; cellular_component; molecular_function; cellular_component; molecular_function; biological_process; cellular_component; biological_process; biological_process; biological_process; cellular_component; biological_process; biological_process
622	NA	NA	ENSDARP00000105921.1	ctdspl3 CTD (carboxy-terminal domain, RNA polymerase II, polypeptide A) small phosphatase like 3	XP_037106014.1	ctdspl3	g_16655_ctg.000000F_9095548	GO:0016791	phosphatase activity	molecular_function	GO:0016020; GO:0015031; GO:0000145; GO:0031267; GO:0047485; GO:0006887; GO:0006893; GO:0006893; GO:0000145; GO:0005515; GO:0005886; GO:0006887; GO:0006893; GO:0000145; GO:0031267; GO:0005829; GO:0019901; GO:0090148; GO:0090543; GO:0000281; GO:0006904; GO:0090522; GO:0000145; GO:2000535; GO:0006904	membrane; protein transport; exocyst; small GTPase binding; protein N-terminus binding; exocytosis; Golgi to plasma membrane transport; Golgi to plasma membrane transport; exocyst; protein binding; plasma membrane; exocytosis; Golgi to plasma membrane transport; exocyst; small GTPase binding; cytosol; protein kinase binding; membrane fission; Flemming body; mitotic cytokinesis; vesicle docking involved in exocytosis; vesicle tethering involved in exocytosis; exocyst; regulation of entry of bacterium into host cell; vesicle docking involved in exocytosis	cellular_component; biological_process; cellular_component; molecular_function; molecular_function; biological_process; biological_process; biological_process; cellular_component; molecular_function; cellular_component; biological_process; biological_process; cellular_component; molecular_function; cellular_component; molecular_function; biological_process; cellular_component; biological_process; biological_process; biological_process; cellular_component; biological_process; biological_process
623	ENSP00000263620.2	ARID3A AT-rich interaction domain 3A	ENSDARP00000143781.1	arid3a AT rich interactive domain 3A (BRIGHT-like)	XP_037105562.1	arid3a	g_10624_ctg.000000F_9102951	GO:0003677	DNA binding	molecular_function	GO:0003677; GO:0005634; GO:0005737; GO:0005654; GO:0005829; GO:0006354; GO:0006357; GO:0005515; GO:0005634; GO:0006357; GO:0003677; GO:0005654; GO:0045121; GO:0003682; GO:0003712; GO:0042802; GO:0006355; GO:0045944	DNA binding; nucleus; cytoplasm; nucleoplasm; cytosol; DNA-templated transcription, elongation; regulation of transcription by RNA polymerase II; protein binding; nucleus; regulation of transcription by RNA polymerase II; DNA binding; nucleoplasm; membrane raft; chromatin binding; transcription coregulator activity; identical protein binding; regulation of transcription, DNA-templated; positive regulation of transcription by RNA polymerase II	molecular_function; cellular_component; cellular_component; cellular_component; cellular_component; biological_process; biological_process; molecular_function; cellular_component; biological_process; molecular_function; cellular_component; cellular_component; molecular_function; molecular_function; molecular_function; biological_process; biological_process
624	ENSP00000355385.4	R3HDM4 R3H domain containing 4	ENSDARP00000086702.6	r3hdm4 R3H domain containing 4	XP_037105974.1	r3hdm4	g_16657_ctg.000000F_9127972	GO:0003676	nucleic acid binding	molecular_function	GO:0003676; GO:0005634	nucleic acid binding; nucleus	molecular_function; cellular_component
625	NA	NA	NA	NA	XP_037106341.1	XP_037106341.1	g_14947_ctg.000000F_9130979	GO:0015031; GO:0006887; GO:0006887; GO:0006893; GO:0000145; GO:0000145; GO:0006893	protein transport; exocytosis; exocytosis; Golgi to plasma membrane transport; exocyst; exocyst; Golgi to plasma membrane transport	biological_process; biological_process; biological_process; biological_process; cellular_component; cellular_component; biological_process	GO:0016020; GO:0015031; GO:0000145; GO:0031267; GO:0047485; GO:0006887; GO:0006893; GO:0006893; GO:0000145; GO:0005515; GO:0005886; GO:0006887; GO:0006893; GO:0000145; GO:0031267; GO:0005829; GO:0019901; GO:0090148; GO:0090543; GO:0000281; GO:0006904; GO:0090522; GO:0000145; GO:2000535; GO:0006904	membrane; protein transport; exocyst; small GTPase binding; protein N-terminus binding; exocytosis; Golgi to plasma membrane transport; Golgi to plasma membrane transport; exocyst; protein binding; plasma membrane; exocytosis; Golgi to plasma membrane transport; exocyst; small GTPase binding; cytosol; protein kinase binding; membrane fission; Flemming body; mitotic cytokinesis; vesicle docking involved in exocytosis; vesicle tethering involved in exocytosis; exocyst; regulation of entry of bacterium into host cell; vesicle docking involved in exocytosis	cellular_component; biological_process; cellular_component; molecular_function; molecular_function; biological_process; biological_process; biological_process; cellular_component; molecular_function; cellular_component; biological_process; biological_process; cellular_component; molecular_function; cellular_component; molecular_function; biological_process; cellular_component; biological_process; biological_process; biological_process; cellular_component; biological_process; biological_process
626	NA	NA	NA	NA	XP_037106343.1	XP_037106343.1	g_17739_ctg.000000F_9150950	GO:0015031; GO:0006887; GO:0006887; GO:0006893; GO:0000145; GO:0000145; GO:0006893	protein transport; exocytosis; exocytosis; Golgi to plasma membrane transport; exocyst; exocyst; Golgi to plasma membrane transport	biological_process; biological_process; biological_process; biological_process; cellular_component; cellular_component; biological_process	GO:0016020; GO:0015031; GO:0000145; GO:0031267; GO:0047485; GO:0006887; GO:0006893; GO:0006893; GO:0000145; GO:0005515; GO:0005886; GO:0006887; GO:0006893; GO:0000145; GO:0031267; GO:0005829; GO:0019901; GO:0090148; GO:0090543; GO:0000281; GO:0006904; GO:0090522; GO:0000145; GO:2000535; GO:0006904	membrane; protein transport; exocyst; small GTPase binding; protein N-terminus binding; exocytosis; Golgi to plasma membrane transport; Golgi to plasma membrane transport; exocyst; protein binding; plasma membrane; exocytosis; Golgi to plasma membrane transport; exocyst; small GTPase binding; cytosol; protein kinase binding; membrane fission; Flemming body; mitotic cytokinesis; vesicle docking involved in exocytosis; vesicle tethering involved in exocytosis; exocyst; regulation of entry of bacterium into host cell; vesicle docking involved in exocytosis	cellular_component; biological_process; cellular_component; molecular_function; molecular_function; biological_process; biological_process; biological_process; cellular_component; molecular_function; cellular_component; biological_process; biological_process; cellular_component; molecular_function; cellular_component; molecular_function; biological_process; cellular_component; biological_process; biological_process; biological_process; cellular_component; biological_process; biological_process
627	ENSP00000472956.1	PEX11G peroxisomal biogenesis factor 11 gamma	ENSDARP00000149350.1	pex11g peroxisomal biogenesis factor 11 gamma	XP_037106349.1	pex11g	g_25535_ctg.000000F_9152626	GO:0016020; GO:0003674; GO:0005778; GO:0005777; GO:0016559; GO:0016559; GO:0005779	membrane; molecular_function; peroxisomal membrane; peroxisome; peroxisome fission; peroxisome fission; integral component of peroxisomal membrane	cellular_component; molecular_function; cellular_component; cellular_component; biological_process; biological_process; cellular_component	GO:0005779; GO:0016559; GO:0016020; GO:0016021; GO:0005777	integral component of peroxisomal membrane; peroxisome fission; membrane; integral component of membrane; peroxisome	cellular_component; biological_process; cellular_component; cellular_component; cellular_component
628	ENSP00000408342.2	PRAM1 PML-RARA regulated adaptor molecule 1	NA	NA	XP_037106347.1	pram1	g_22907_ctg.000000F_9154912	GO:0015031; GO:0006887; GO:0006887; GO:0006893; GO:0000145; GO:0000145; GO:0006893	protein transport; exocytosis; exocytosis; Golgi to plasma membrane transport; exocyst; exocyst; Golgi to plasma membrane transport	biological_process; biological_process; biological_process; biological_process; cellular_component; cellular_component; biological_process	GO:0005515; GO:0032991; GO:0005886; GO:0005515; GO:0008289; GO:0007229; GO:0005886; GO:0050852; GO:0019901; GO:0007229; GO:0072659; GO:0043313	protein binding; protein-containing complex; plasma membrane; protein binding; lipid binding; integrin-mediated signaling pathway; plasma membrane; T cell receptor signaling pathway; protein kinase binding; integrin-mediated signaling pathway; protein localization to plasma membrane; regulation of neutrophil degranulation	molecular_function; cellular_component; cellular_component; molecular_function; molecular_function; biological_process; cellular_component; biological_process; molecular_function; biological_process; biological_process; biological_process
629	NA	NA	NA	NA	XP_037106344.1	XP_037106344.1	g_10255_ctg.000000F_9163022	GO:0015031; GO:0006887; GO:0006887; GO:0006893; GO:0000145; GO:0000145; GO:0006893	protein transport; exocytosis; exocytosis; Golgi to plasma membrane transport; exocyst; exocyst; Golgi to plasma membrane transport	biological_process; biological_process; biological_process; biological_process; cellular_component; cellular_component; biological_process	GO:0016020; GO:0015031; GO:0000145; GO:0031267; GO:0047485; GO:0006887; GO:0006893; GO:0006893; GO:0000145; GO:0005515; GO:0005886; GO:0006887; GO:0006893; GO:0000145; GO:0031267; GO:0005829; GO:0019901; GO:0090148; GO:0090543; GO:0000281; GO:0006904; GO:0090522; GO:0000145; GO:2000535; GO:0006904	membrane; protein transport; exocyst; small GTPase binding; protein N-terminus binding; exocytosis; Golgi to plasma membrane transport; Golgi to plasma membrane transport; exocyst; protein binding; plasma membrane; exocytosis; Golgi to plasma membrane transport; exocyst; small GTPase binding; cytosol; protein kinase binding; membrane fission; Flemming body; mitotic cytokinesis; vesicle docking involved in exocytosis; vesicle tethering involved in exocytosis; exocyst; regulation of entry of bacterium into host cell; vesicle docking involved in exocytosis	cellular_component; biological_process; cellular_component; molecular_function; molecular_function; biological_process; biological_process; biological_process; cellular_component; molecular_function; cellular_component; biological_process; biological_process; cellular_component; molecular_function; cellular_component; molecular_function; biological_process; cellular_component; biological_process; biological_process; biological_process; cellular_component; biological_process; biological_process
630	ENSP00000394092.1	SLC35E1 solute carrier family 35 member E1	ENSDARP00000013733.6	slc35e1 solute carrier family 35 member E1	XP_037106346.1	slc35e1	g_21305_ctg.000000F_9167508	GO:0016020; GO:0016021; GO:0055085; GO:0005794; GO:0015297	membrane; integral component of membrane; transmembrane transport; Golgi apparatus; antiporter activity	cellular_component; cellular_component; biological_process; cellular_component; molecular_function	GO:0016020; GO:0016021	membrane; integral component of membrane	cellular_component; cellular_component
631	ENSP00000472751.1	nonsense_mediated_decay novel protein	ENSDARP00000073375.4	smim7 small integral membrane protein 7	XP_037106350.1	smim7	g_13207_ctg.000000F_9171403				GO:0016020; GO:0016021	membrane; integral component of membrane	cellular_component; cellular_component
632	ENSP00000187762.1	TMEM38A transmembrane protein 38A	ENSDARP00000037150.5	tmem38a transmembrane protein 38A	XP_037106092.1	tmem38a	g_14922_ctg.000000F_9173255	GO:0042802; GO:0071805; GO:0005267; GO:0016020	identical protein binding; potassium ion transmembrane transport; potassium channel activity; membrane	molecular_function; biological_process; molecular_function; cellular_component	GO:0016020; GO:0005267; GO:0042802; GO:0071805; GO:0005634; GO:0016021; GO:0006811; GO:0031965; GO:0006813; GO:0016529; GO:0033017; GO:0070062; GO:0033017; GO:0031965; GO:0005267; GO:0007029; GO:0010881; GO:0014808; GO:0071313; GO:0098662	membrane; potassium channel activity; identical protein binding; potassium ion transmembrane transport; nucleus; integral component of membrane; ion transport; nuclear membrane; potassium ion transport; sarcoplasmic reticulum; sarcoplasmic reticulum membrane; extracellular exosome; sarcoplasmic reticulum membrane; nuclear membrane; potassium channel activity; endoplasmic reticulum organization; regulation of cardiac muscle contraction by regulation of the release of sequestered calcium ion; release of sequestered calcium ion into cytosol by sarcoplasmic reticulum; cellular response to caffeine; inorganic cation transmembrane transport	cellular_component; molecular_function; molecular_function; biological_process; cellular_component; cellular_component; biological_process; cellular_component; biological_process; cellular_component; cellular_component; cellular_component; cellular_component; cellular_component; molecular_function; biological_process; biological_process; biological_process; biological_process; biological_process
633	ENSP00000439156.2	COMP cartilage oligomeric matrix protein	ENSDARP00000142363.1	comp cartilage oligomeric matrix protein	XP_037104608.1	comp	g_16798_ctg.000000F_9177837	GO:0005576; GO:0005509; GO:0007155; GO:0062023; GO:0048856	extracellular region; calcium ion binding; cell adhesion; collagen-containing extracellular matrix; anatomical structure development	cellular_component; molecular_function; biological_process; cellular_component; biological_process	GO:0005576; GO:0005509; GO:0007155; GO:0008201	extracellular region; calcium ion binding; cell adhesion; heparin binding	cellular_component; molecular_function; biological_process; molecular_function
634	ENSP00000469285.1	CRTC1 CREB regulated transcription coactivator 1	ENSDARP00000101531.2	crtc1a CREB regulated transcription coactivator 1a	XP_037104612.1	crtc1a	g_26452_ctg.000000F_9187340	GO:0032793; GO:0008140; GO:0051289; GO:0005737; GO:0005634	positive regulation of CREB transcription factor activity; cAMP response element binding protein binding; protein homotetramerization; cytoplasm; nucleus	biological_process; molecular_function; biological_process; cellular_component; cellular_component	GO:0005634; GO:0005737; GO:0005654; GO:0005829; GO:0005886; GO:0016604; GO:0032793	nucleus; cytoplasm; nucleoplasm; cytosol; plasma membrane; nuclear body; positive regulation of CREB transcription factor activity	cellular_component; cellular_component; cellular_component; cellular_component; cellular_component; cellular_component; biological_process
635	ENSP00000300976.3	KLHL26 kelch like family member 26	ENSDARP00000115562.1	klhl26 kelch-like family member 26	XP_037104609.1	klhl26	g_25440_ctg.000000F_9194235	GO:0005515	protein binding	molecular_function	GO:0005515; GO:0005515	protein binding; protein binding	molecular_function; molecular_function
636	ENSP00000470659.1	HOMER3 homer scaffold protein 3	ENSDARP00000106317.2	homer3b homer scaffold protein 3b	XP_037104614.1	homer3b	g_12261_ctg.000000F_9198761	GO:0035256; GO:0007216	G protein-coupled glutamate receptor binding; G protein-coupled glutamate receptor signaling pathway	molecular_function; biological_process	GO:0005737; GO:0070161; GO:0045202; GO:0014069; GO:0007216; GO:0035256	cytoplasm; anchoring junction; synapse; postsynaptic density; G protein-coupled glutamate receptor signaling pathway; G protein-coupled glutamate receptor binding	cellular_component; cellular_component; cellular_component; cellular_component; biological_process; molecular_function
637	ENSP00000472768.1	UBA52 ubiquitin A-52 residue ribosomal protein fusion product 1	ENSDARP00000060744.4	uba52 ubiquitin A-52 residue ribosomal protein fusion product 1	XP_037106028.1	uba52	g_12626_ctg.000000F_9215955	GO:0005634; GO:0005737; GO:0005737; GO:0005634; GO:0016567; GO:0003735; GO:0006412; GO:0005840; GO:0031386; GO:0031625; GO:0019941; GO:0003735; GO:1990904; GO:0022627; GO:0005515	nucleus; cytoplasm; cytoplasm; nucleus; protein ubiquitination; structural constituent of ribosome; translation; ribosome; protein tag; ubiquitin protein ligase binding; modification-dependent protein catabolic process; structural constituent of ribosome; ribonucleoprotein complex; cytosolic small ribosomal subunit; protein binding	cellular_component; cellular_component; cellular_component; cellular_component; biological_process; molecular_function; biological_process; cellular_component; molecular_function; molecular_function; biological_process; molecular_function; cellular_component; cellular_component; molecular_function	GO:0005515; GO:0003735; GO:0006412; GO:0005840; GO:0005634; GO:0005737; GO:1990904	protein binding; structural constituent of ribosome; translation; ribosome; nucleus; cytoplasm; ribonucleoprotein complex	molecular_function; molecular_function; biological_process; cellular_component; cellular_component; cellular_component; cellular_component
638	ENSP00000368977.1	ARRDC2 arrestin domain containing 2	ENSDARP00000017762.8	arrdc2 arrestin domain containing 2	XP_037105642.1	arrdc2	g_9082_ctg.000000F_9218839				GO:0005515; GO:0005737; GO:0005886; GO:0015031; GO:0005886; GO:0031410	protein binding; cytoplasm; plasma membrane; protein transport; plasma membrane; cytoplasmic vesicle	molecular_function; cellular_component; cellular_component; biological_process; cellular_component; cellular_component
639	ENSP00000356660.1	RABGAP1L RAB GTPase activating protein 1 like	ENSDARP00000122088.1	rabgap1l RAB GTPase activating protein 1-like	XP_037104528.1	rabgap1l	g_17818_ctg.000000F_9240069	GO:0005096; GO:0090630; GO:0005096; GO:0090630; GO:0043547	GTPase activator activity; activation of GTPase activity; GTPase activator activity; activation of GTPase activity; positive regulation of GTPase activity	molecular_function; biological_process; molecular_function; biological_process; biological_process	GO:0015031; GO:0005769; GO:0005794; GO:0031410; GO:0005768; GO:0005096; GO:0006897; GO:0005096; GO:0090630; GO:0090630; GO:0005634; GO:0005794; GO:0031267; GO:0032880; GO:0005769; GO:0005096	protein transport; early endosome; Golgi apparatus; cytoplasmic vesicle; endosome; GTPase activator activity; endocytosis; GTPase activator activity; activation of GTPase activity; activation of GTPase activity; nucleus; Golgi apparatus; small GTPase binding; regulation of protein localization; early endosome; GTPase activator activity	biological_process; cellular_component; cellular_component; cellular_component; cellular_component; molecular_function; biological_process; molecular_function; biological_process; biological_process; cellular_component; cellular_component; molecular_function; biological_process; cellular_component; molecular_function
640	ENSP00000356658.2	GPR52 G protein-coupled receptor 52	ENSDARP00000116334.1	gpr52 G protein-coupled receptor 52	XP_037104529.1	gpr52	g_5113_ctg.000000F_9262678	GO:0004930; GO:0016021; GO:0007186	G protein-coupled receptor activity; integral component of membrane; G protein-coupled receptor signaling pathway	molecular_function; cellular_component; biological_process	GO:0016021; GO:0004930; GO:0007186; GO:0016020; GO:0004930; GO:0007165; GO:0005886; GO:0005515; GO:0005887; GO:0007186; GO:0007626; GO:0004930; GO:0007186; GO:0005887; GO:0008020; GO:0007602; GO:0009584; GO:0071482; GO:0007626; GO:0009410	integral component of membrane; G protein-coupled receptor activity; G protein-coupled receptor signaling pathway; membrane; G protein-coupled receptor activity; signal transduction; plasma membrane; protein binding; integral component of plasma membrane; G protein-coupled receptor signaling pathway; locomotory behavior; G protein-coupled receptor activity; G protein-coupled receptor signaling pathway; integral component of plasma membrane; G protein-coupled photoreceptor activity; phototransduction; detection of visible light; cellular response to light stimulus; locomotory behavior; response to xenobiotic stimulus	cellular_component; molecular_function; biological_process; cellular_component; molecular_function; biological_process; cellular_component; molecular_function; cellular_component; biological_process; biological_process; molecular_function; biological_process; cellular_component; molecular_function; biological_process; biological_process; biological_process; biological_process; biological_process
641	ENSP00000350027.6	RABGAP1L RAB GTPase activating protein 1 like	ENSDARP00000082893.5	rabgap1l RAB GTPase activating protein 1-like	XP_037104526.1	rabgap1l	g_7538_ctg.000000F_9267231	GO:0043547; GO:0005096	positive regulation of GTPase activity; GTPase activator activity	biological_process; molecular_function	GO:0015031; GO:0005769; GO:0005794; GO:0031410; GO:0005768; GO:0005096; GO:0005515; GO:0006897; GO:0005096; GO:0090630; GO:0090630; GO:0005634; GO:0005794; GO:0031267; GO:0032880; GO:0005769; GO:0005096	protein transport; early endosome; Golgi apparatus; cytoplasmic vesicle; endosome; GTPase activator activity; protein binding; endocytosis; GTPase activator activity; activation of GTPase activity; activation of GTPase activity; nucleus; Golgi apparatus; small GTPase binding; regulation of protein localization; early endosome; GTPase activator activity	biological_process; cellular_component; cellular_component; cellular_component; cellular_component; molecular_function; molecular_function; biological_process; molecular_function; biological_process; biological_process; cellular_component; cellular_component; molecular_function; biological_process; cellular_component; molecular_function
642	ENSP00000354891.4	FAM163A family with sequence similarity 163 member A	ENSDARP00000114697.1	si:dkey-193b15.8 si:dkey-193b15.8	XP_037104530.1	si:dkey-193b15.8	g_5782_ctg.000000F_9280021				GO:0016020; GO:0016021; GO:0005515	membrane; integral component of membrane; protein binding	cellular_component; cellular_component; molecular_function
643	ENSP00000410744.1	TDRD5 tudor domain containing 5	ENSDARP00000151301.1	tdrd5 tudor domain containing 5	XP_037106227.1	tdrd5	g_27065_ctg.000000F_9288517	GO:0007281	germ cell development	biological_process
644	ENSP00000438091.1	CRB1 crumbs cell polarity complex component 1	ENSDARP00000139259.1	crb1 crumbs cell polarity complex component 1	XP_037104593.1	crb1	g_1730_ctg.000000F_9295664	GO:0016020; GO:0016021; GO:0005886; GO:0005509; GO:0007157; GO:0045197; GO:0032991; GO:0045197; GO:0032991; GO:0048858; GO:0048513	membrane; integral component of membrane; plasma membrane; calcium ion binding; heterophilic cell-cell adhesion via plasma membrane cell adhesion molecules; establishment or maintenance of epithelial cell apical/basal polarity; protein-containing complex; establishment or maintenance of epithelial cell apical/basal polarity; protein-containing complex; cell projection morphogenesis; animal organ development	cellular_component; cellular_component; cellular_component; molecular_function; biological_process; biological_process; cellular_component; biological_process; cellular_component; biological_process; biological_process	GO:0005509; GO:0016020; GO:0016021; GO:0032991; GO:0005886; GO:0042995; GO:0005576; GO:0005912; GO:0016324; GO:0005515; GO:0005886; GO:0001917; GO:0001750; GO:0032991; GO:0007157; GO:0007267; GO:0016324; GO:0007163; GO:0045197; GO:0045197; GO:0043296	calcium ion binding; membrane; integral component of membrane; protein-containing complex; plasma membrane; cell projection; extracellular region; adherens junction; apical plasma membrane; protein binding; plasma membrane; photoreceptor inner segment; photoreceptor outer segment; protein-containing complex; heterophilic cell-cell adhesion via plasma membrane cell adhesion molecules; cell-cell signaling; apical plasma membrane; establishment or maintenance of cell polarity; establishment or maintenance of epithelial cell apical/basal polarity; establishment or maintenance of epithelial cell apical/basal polarity; apical junction complex	molecular_function; cellular_component; cellular_component; cellular_component; cellular_component; cellular_component; cellular_component; cellular_component; cellular_component; molecular_function; cellular_component; cellular_component; cellular_component; cellular_component; biological_process; biological_process; cellular_component; biological_process; biological_process; biological_process; cellular_component
645	ENSP00000356366.3	DENND1B DENN domain containing 1B	ENSDARP00000140950.2	dennd1b DENN/MADD domain containing 1B	XP_037104595.1	dennd1b	g_16617_ctg.000000F_9311456	GO:0005085	guanyl-nucleotide exchange factor activity	molecular_function	GO:0005737; GO:0016607; GO:0015031; GO:0031410; GO:0005829; GO:0005829; GO:0005085; GO:0005085; GO:0005515; GO:0043231; GO:0030136; GO:0005829; GO:0050852; GO:0005829; GO:0032456; GO:0032456; GO:0050776; GO:0006897; GO:0050852; GO:0016607; GO:2000553; GO:1901981	cytoplasm; nuclear speck; protein transport; cytoplasmic vesicle; cytosol; cytosol; guanyl-nucleotide exchange factor activity; guanyl-nucleotide exchange factor activity; protein binding; intracellular membrane-bounded organelle; clathrin-coated vesicle; cytosol; T cell receptor signaling pathway; cytosol; endocytic recycling; endocytic recycling; regulation of immune response; endocytosis; T cell receptor signaling pathway; nuclear speck; positive regulation of T-helper 2 cell cytokine production; phosphatidylinositol phosphate binding	cellular_component; cellular_component; biological_process; cellular_component; cellular_component; cellular_component; molecular_function; molecular_function; molecular_function; cellular_component; cellular_component; cellular_component; biological_process; cellular_component; biological_process; biological_process; biological_process; biological_process; biological_process; cellular_component; biological_process; molecular_function
646	ENSP00000356363.3	C1orf53 chromosome 1 open reading frame 53	ENSDARP00000096390.4	si:dkey-121a9.3	XP_037105612.1	si:dkey-121a9.3	g_18295_ctg.000000F_9375779
647	ENSP00000356360.3	LHX9 LIM homeobox 9	ENSDARP00000054806.5	lhx9 LIM homeobox 9	XP_037105611.1	lhx9	g_27144_ctg.000000F_9386789	GO:0000981; GO:0006355; GO:0003677	DNA-binding transcription factor activity, RNA polymerase II-specific; regulation of transcription, DNA-templated; DNA binding	molecular_function; biological_process; molecular_function	GO:0003677; GO:0006355; GO:0000981; GO:0005634; GO:0046872; GO:0043565; GO:0005515; GO:0005634; GO:0006357; GO:0000977; GO:0000981; GO:0000981; GO:0000785; GO:1990837; GO:0030182; GO:0045892; GO:0097380	DNA binding; regulation of transcription, DNA-templated; DNA-binding transcription factor activity, RNA polymerase II-specific; nucleus; metal ion binding; sequence-specific DNA binding; protein binding; nucleus; regulation of transcription by RNA polymerase II; RNA polymerase II transcription regulatory region sequence-specific DNA binding; DNA-binding transcription factor activity, RNA polymerase II-specific; DNA-binding transcription factor activity, RNA polymerase II-specific; chromatin; sequence-specific double-stranded DNA binding; neuron differentiation; negative regulation of transcription, DNA-templated; dorsal spinal cord interneuron anterior axon guidance	molecular_function; biological_process; molecular_function; cellular_component; molecular_function; molecular_function; molecular_function; cellular_component; biological_process; molecular_function; molecular_function; molecular_function; cellular_component; molecular_function; biological_process; biological_process; biological_process
648	ENSP00000356355.4	NEK7 NIMA related kinase 7	ENSDARP00000073991.4	nek7 NIMA-related kinase 7	XP_037105540.1	nek7	g_3078_ctg.000000F_9398011	GO:0005575; GO:0004672; GO:0004674; GO:0005524; GO:0006468; GO:0005634; GO:0000166; GO:0016301; GO:0016310; GO:0004674; GO:0018105; GO:0051973	cellular_component; protein kinase activity; protein serine/threonine kinase activity; ATP binding; protein phosphorylation; nucleus; nucleotide binding; kinase activity; phosphorylation; protein serine/threonine kinase activity; peptidyl-serine phosphorylation; positive regulation of telomerase activity	cellular_component; molecular_function; molecular_function; molecular_function; biological_process; cellular_component; molecular_function; molecular_function; biological_process; molecular_function; biological_process; biological_process	GO:0005524; GO:0004672; GO:0006468; GO:0005634; GO:0005737; GO:0005737; GO:0046872; GO:0000166; GO:0004674; GO:0004674; GO:0016301; GO:0016740; GO:0016310; GO:0005654; GO:0005856; GO:0106310; GO:0005874; GO:0005515; GO:0006468; GO:0005815; GO:0005634; GO:0000922; GO:0007346; GO:1900227; GO:0004674; GO:0018105; GO:0032212; GO:0051973; GO:1904355; GO:0051225; GO:0051973; GO:0035865; GO:0035865; GO:1900227	ATP binding; protein kinase activity; protein phosphorylation; nucleus; cytoplasm; cytoplasm; metal ion binding; nucleotide binding; protein serine/threonine kinase activity; protein serine/threonine kinase activity; kinase activity; transferase activity; phosphorylation; nucleoplasm; cytoskeleton; protein serine kinase activity; microtubule; protein binding; protein phosphorylation; microtubule organizing center; nucleus; spindle pole; regulation of mitotic cell cycle; positive regulation of NLRP3 inflammasome complex assembly; protein serine/threonine kinase activity; peptidyl-serine phosphorylation; positive regulation of telomere maintenance via telomerase; positive regulation of telomerase activity; positive regulation of telomere capping; spindle assembly; positive regulation of telomerase activity; cellular response to potassium ion; cellular response to potassium ion; positive regulation of NLRP3 inflammasome complex assembly	molecular_function; molecular_function; biological_process; cellular_component; cellular_component; cellular_component; molecular_function; molecular_function; molecular_function; molecular_function; molecular_function; molecular_function; biological_process; cellular_component; cellular_component; molecular_function; cellular_component; molecular_function; biological_process; cellular_component; cellular_component; cellular_component; biological_process; biological_process; molecular_function; biological_process; biological_process; biological_process; biological_process; biological_process; biological_process; biological_process; biological_process; biological_process
649	ENSP00000306782.7	PTPRC protein tyrosine phosphatase receptor type C	ENSDARP00000118290.1	ptprc protein tyrosine phosphatase receptor type C	XP_037105843.1	ptprc	g_19952_ctg.000000F_9446223	GO:0004725; GO:0006470; GO:0050731; GO:0006469	protein tyrosine phosphatase activity; protein dephosphorylation; positive regulation of peptidyl-tyrosine phosphorylation; negative regulation of protein kinase activity	molecular_function; biological_process; biological_process; biological_process	GO:0005515; GO:0016791; GO:0004725; GO:0006470; GO:0016311; GO:0050852; GO:0016020; GO:0016020; GO:0016021; GO:0005886; GO:0016787; GO:0005925; GO:0045121; GO:0004721; GO:0005515; GO:0004725; GO:0016311; GO:0051607; GO:0009986; GO:0051726; GO:0005886; GO:0005887; GO:0006470; GO:0051209; GO:0070062; GO:0019901; GO:0004725; GO:0042102; GO:0001960; GO:0006470; GO:0030217; GO:0005887; GO:0005102; GO:0032760; GO:0005886; GO:0007166; GO:0030667; GO:0050852; GO:0050853; GO:0004725; GO:0004725; GO:0005001; GO:0006469; GO:0006469; GO:0006933; GO:0050731; GO:0050852; GO:0045860; GO:0045121; GO:0016021; GO:0070374; GO:0043410; GO:0009897; GO:0042100; GO:0002244; GO:1903979; GO:0032743; GO:0030890; GO:0035584; GO:0050731; GO:0006469; GO:0048539; GO:0010468; GO:0002639; GO:0030506; GO:0030507; GO:0001779; GO:0001915; GO:0030183; GO:0031668; GO:0032677; GO:0032703; GO:0042110; GO:0044770; GO:0044855; GO:0046425; GO:0048864; GO:0050764; GO:0050857; GO:0061097; GO:0061099; GO:0070373; GO:1903615; GO:1904155; GO:1905451; GO:2000473; GO:2000648; GO:0009898; GO:0032059; GO:0098857	protein binding; phosphatase activity; protein tyrosine phosphatase activity; protein dephosphorylation; dephosphorylation; T cell receptor signaling pathway; membrane; membrane; integral component of membrane; plasma membrane; hydrolase activity; focal adhesion; membrane raft; phosphoprotein phosphatase activity; protein binding; protein tyrosine phosphatase activity; dephosphorylation; defense response to virus; cell surface; regulation of cell cycle; plasma membrane; integral component of plasma membrane; protein dephosphorylation; release of sequestered calcium ion into cytosol; extracellular exosome; protein kinase binding; protein tyrosine phosphatase activity; positive regulation of T cell proliferation; negative regulation of cytokine-mediated signaling pathway; protein dephosphorylation; T cell differentiation; integral component of plasma membrane; signaling receptor binding; positive regulation of tumor necrosis factor production; plasma membrane; cell surface receptor signaling pathway; secretory granule membrane; T cell receptor signaling pathway; B cell receptor signaling pathway; protein tyrosine phosphatase activity; protein tyrosine phosphatase activity; transmembrane receptor protein tyrosine phosphatase activity; negative regulation of protein kinase activity; negative regulation of protein kinase activity; negative regulation of cell adhesion involved in substrate-bound cell migration; positive regulation of peptidyl-tyrosine phosphorylation; T cell receptor signaling pathway; positive regulation of protein kinase activity; membrane raft; integral component of membrane; positive regulation of ERK1 and ERK2 cascade; positive regulation of MAPK cascade; external side of plasma membrane; B cell proliferation; hematopoietic progenitor cell differentiation; negative regulation of microglial cell activation; positive regulation of interleukin-2 production; positive regulation of B cell proliferation; calcium-mediated signaling using intracellular calcium source; positive regulation of peptidyl-tyrosine phosphorylation; negative regulation of protein kinase activity; bone marrow development; regulation of gene expression; positive regulation of immunoglobulin production; ankyrin binding; spectrin binding; natural killer cell differentiation; negative regulation of T cell mediated cytotoxicity; B cell differentiation; cellular response to extracellular stimulus; regulation of interleukin-8 production; negative regulation of interleukin-2 production; T cell activation; cell cycle phase transition; plasma membrane raft distribution; regulation of receptor signaling pathway via JAK-STAT; stem cell development; regulation of phagocytosis; positive regulation of antigen receptor-mediated signaling pathway; regulation of protein tyrosine kinase activity; negative regulation of protein tyrosine kinase activity; negative regulation of ERK1 and ERK2 cascade; positive regulation of protein tyrosine phosphatase activity; DN2 thymocyte differentiation; positive regulation of Fc-gamma receptor signaling pathway involved in phagocytosis; positive regulation of hematopoietic stem cell migration; positive regulation of stem cell proliferation; cytoplasmic side of plasma membrane; bleb; membrane microdomain	molecular_function; molecular_function; molecular_function; biological_process; biological_process; biological_process; cellular_component; cellular_component; cellular_component; cellular_component; molecular_function; cellular_component; cellular_component; molecular_function; molecular_function; molecular_function; biological_process; biological_process; cellular_component; biological_process; cellular_component; cellular_component; biological_process; biological_process; cellular_component; molecular_function; molecular_function; biological_process; biological_process; biological_process; biological_process; cellular_component; molecular_function; biological_process; cellular_component; biological_process; cellular_component; biological_process; biological_process; molecular_function; molecular_function; molecular_function; biological_process; biological_process; biological_process; biological_process; biological_process; biological_process; cellular_component; cellular_component; biological_process; biological_process; cellular_component; biological_process; biological_process; biological_process; biological_process; biological_process; biological_process; biological_process; biological_process; biological_process; biological_process; biological_process; molecular_function; molecular_function; biological_process; biological_process; biological_process; biological_process; biological_process; biological_process; biological_process; biological_process; biological_process; biological_process; biological_process; biological_process; biological_process; biological_process; biological_process; biological_process; biological_process; biological_process; biological_process; biological_process; biological_process; cellular_component; cellular_component; cellular_component
650	ENSP00000247706.2	ABHD8 abhydrolase domain containing 8	ENSDARP00000156209.1	BX279524.1 abhydrolase domain containing 8b	XP_037106226.1	bx279524.1	g_26175_ctg.000000F_9460060	GO:0003824	catalytic activity	molecular_function	GO:0016787; GO:0003824; GO:0005515; GO:0070062; GO:0005739; GO:0055088; GO:0052689; GO:0006654; GO:0042171	hydrolase activity; catalytic activity; protein binding; extracellular exosome; mitochondrion; lipid homeostasis; carboxylic ester hydrolase activity; phosphatidic acid biosynthetic process; lysophosphatidic acid acyltransferase activity	molecular_function; molecular_function; molecular_function; cellular_component; cellular_component; biological_process; molecular_function; biological_process; molecular_function
651	ENSP00000473086.1	DDA1 DET1 and DDB1 associated 1	ENSDARP00000119610.1	dda1 DET1 and DDB1 associated 1	XP_037105020.1	dda1	g_15787_ctg.000000F_9463957	GO:0032434	regulation of proteasomal ubiquitin-dependent protein catabolic process	biological_process	GO:0016567; GO:0005515; GO:0032434; GO:0005654; GO:0080008; GO:0032436; GO:0000209; GO:0080008	protein ubiquitination; protein binding; regulation of proteasomal ubiquitin-dependent protein catabolic process; nucleoplasm; Cul4-RING E3 ubiquitin ligase complex; positive regulation of proteasomal ubiquitin-dependent protein catabolic process; protein polyubiquitination; Cul4-RING E3 ubiquitin ligase complex	biological_process; molecular_function; biological_process; cellular_component; cellular_component; biological_process; biological_process; cellular_component
652	ENSP00000159087.4	ANO8 anoctamin 8	ENSDARP00000099800.2	ano8b anoctamin 8b	XP_037105011.1	ano8b	g_11499_ctg.000000F_9468713	GO:0016020; GO:0016021; GO:0005886; GO:0055085	membrane; integral component of membrane; plasma membrane; transmembrane transport	cellular_component; cellular_component; cellular_component; biological_process	GO:0016020; GO:0016021; GO:0005886; GO:0005886; GO:0005229; GO:1902476; GO:0006821; GO:0005886; GO:0005886; GO:0005229; GO:0034220; GO:0055085; GO:0005788	membrane; integral component of membrane; plasma membrane; plasma membrane; intracellular calcium activated chloride channel activity; chloride transmembrane transport; chloride transport; plasma membrane; plasma membrane; intracellular calcium activated chloride channel activity; ion transmembrane transport; transmembrane transport; endoplasmic reticulum lumen	cellular_component; cellular_component; cellular_component; cellular_component; molecular_function; biological_process; biological_process; cellular_component; cellular_component; molecular_function; biological_process; biological_process; cellular_component
653	ENSP00000354598.4	GTPBP3 GTP binding protein 3, mitochondrial	ENSDARP00000150831.1	gtpbp3 GTP binding protein 3, mitochondrial	XP_037105013.1	gtpbp3	g_8373_ctg.000000F_9487529	GO:0003924; GO:0005525; GO:0006400; GO:0000166; GO:0008033; GO:0005515	GTPase activity; GTP binding; tRNA modification; nucleotide binding; tRNA processing; protein binding	molecular_function; molecular_function; biological_process; molecular_function; biological_process; molecular_function	GO:0005525; GO:0003924; GO:0006400; GO:0005634; GO:0000166; GO:0008033; GO:0005739; GO:0005739; GO:0005515; GO:0005737; GO:0005739; GO:0030488; GO:0002098	GTP binding; GTPase activity; tRNA modification; nucleus; nucleotide binding; tRNA processing; mitochondrion; mitochondrion; protein binding; cytoplasm; mitochondrion; tRNA methylation; tRNA wobble uridine modification	molecular_function; molecular_function; biological_process; cellular_component; molecular_function; biological_process; cellular_component; cellular_component; molecular_function; cellular_component; cellular_component; biological_process; biological_process
654	ENSP00000252590.3	PLVAP plasmalemma vesicle associated protein	ENSDARP00000066163.4	plvapb plasmalemma vesicle associated protein b	XP_037104543.1	plvapb	g_16354_ctg.000000F_9496944	GO:0016020; GO:0016021; GO:0003674; GO:0007219; GO:0043114; GO:0005901; GO:0002693; GO:0043114	membrane; integral component of membrane; molecular_function; Notch signaling pathway; regulation of vascular permeability; caveola; positive regulation of cellular extravasation; regulation of vascular permeability	cellular_component; cellular_component; molecular_function; biological_process; biological_process; cellular_component; biological_process; biological_process	GO:0005737; GO:0016020; GO:0016021; GO:0005886; GO:0005901; GO:0005901; GO:0005515; GO:0048471; GO:0009986; GO:0032502; GO:0070062; GO:0000165; GO:0033209; GO:0005901; GO:0002693; GO:0002693; GO:0042802; GO:0043114	cytoplasm; membrane; integral component of membrane; plasma membrane; caveola; caveola; protein binding; perinuclear region of cytoplasm; cell surface; developmental process; extracellular exosome; MAPK cascade; tumor necrosis factor-mediated signaling pathway; caveola; positive regulation of cellular extravasation; positive regulation of cellular extravasation; identical protein binding; regulation of vascular permeability	cellular_component; cellular_component; cellular_component; cellular_component; cellular_component; cellular_component; molecular_function; cellular_component; cellular_component; biological_process; cellular_component; biological_process; biological_process; cellular_component; biological_process; biological_process; molecular_function; biological_process
655	ENSP00000472425.1	BABAM1 BRISC and BRCA1 A complex member 1	ENSDARP00000133269.1	babam1 BRISC and BRCA1 A complex member 1	XP_037104547.1	babam1	g_9534_ctg.000000F_9501031	GO:0005634; GO:0070531; GO:0070552; GO:0045739	nucleus; BRCA1-A complex; BRISC complex; positive regulation of DNA repair	cellular_component; cellular_component; cellular_component; biological_process	GO:0005634; GO:0005654; GO:0005829; GO:0016604; GO:0045739; GO:0070531; GO:0070552	nucleus; nucleoplasm; cytosol; nuclear body; positive regulation of DNA repair; BRCA1-A complex; BRISC complex	cellular_component; cellular_component; cellular_component; cellular_component; biological_process; cellular_component; cellular_component
656	ENSP00000472425.1	BABAM1 BRISC and BRCA1 A complex member 1	ENSDARP00000133269.1	babam1 BRISC and BRCA1 A complex member 1	XP_037104547.1	babam1	g_28345_ctg.000000F_9502261	GO:0005634; GO:0070531; GO:0070552; GO:0045739	nucleus; BRCA1-A complex; BRISC complex; positive regulation of DNA repair	cellular_component; cellular_component; cellular_component; biological_process	GO:0005634; GO:0005654; GO:0005829; GO:0016604; GO:0045739; GO:0070531; GO:0070552	nucleus; nucleoplasm; cytosol; nuclear body; positive regulation of DNA repair; BRCA1-A complex; BRISC complex	cellular_component; cellular_component; cellular_component; cellular_component; biological_process; cellular_component; cellular_component
657	ENSP00000472425.1	BABAM1 BRISC and BRCA1 A complex member 1	ENSDARP00000133269.1	babam1 BRISC and BRCA1 A complex member 1	XP_037104547.1	babam1	g_10346_ctg.000000F_9502413	GO:0005634; GO:0070531; GO:0070552; GO:0045739	nucleus; BRCA1-A complex; BRISC complex; positive regulation of DNA repair	cellular_component; cellular_component; cellular_component; biological_process	GO:0005634; GO:0005654; GO:0005829; GO:0016604; GO:0045739; GO:0070531; GO:0070552	nucleus; nucleoplasm; cytosol; nuclear body; positive regulation of DNA repair; BRCA1-A complex; BRISC complex	cellular_component; cellular_component; cellular_component; cellular_component; biological_process; cellular_component; cellular_component
658	NA	NA	ENSDARP00000137719.1	ushbp1 Usher syndrome 1C binding protein 1	XP_037104539.1	ushbp1	g_16105_ctg.000000F_9503961				GO:0016020; GO:0015031; GO:0000145; GO:0031267; GO:0047485; GO:0006887; GO:0006893; GO:0006893; GO:0000145; GO:0005515; GO:0005886; GO:0006887; GO:0006893; GO:0000145; GO:0031267; GO:0005829; GO:0019901; GO:0090148; GO:0090543; GO:0000281; GO:0006904; GO:0090522; GO:0000145; GO:2000535; GO:0006904	membrane; protein transport; exocyst; small GTPase binding; protein N-terminus binding; exocytosis; Golgi to plasma membrane transport; Golgi to plasma membrane transport; exocyst; protein binding; plasma membrane; exocytosis; Golgi to plasma membrane transport; exocyst; small GTPase binding; cytosol; protein kinase binding; membrane fission; Flemming body; mitotic cytokinesis; vesicle docking involved in exocytosis; vesicle tethering involved in exocytosis; exocyst; regulation of entry of bacterium into host cell; vesicle docking involved in exocytosis	cellular_component; biological_process; cellular_component; molecular_function; molecular_function; biological_process; biological_process; biological_process; cellular_component; molecular_function; cellular_component; biological_process; biological_process; cellular_component; molecular_function; cellular_component; molecular_function; biological_process; cellular_component; biological_process; biological_process; biological_process; cellular_component; biological_process; biological_process
659	ENSP00000291442.2	NR2F6 nuclear receptor subfamily 2 group F member 6	ENSDARP00000002435.9	nr2f6b nuclear receptor subfamily 2, group F, member 6b	XP_037104546.1	nr2f6b	g_25068_ctg.000000F_9515521	GO:0003677; GO:0003700; GO:0006355; GO:0005634; GO:0046872; GO:0000978; GO:0000122; GO:0008270; GO:0006357; GO:0043565; GO:0030154; GO:0048856; GO:0030522; GO:0004879	DNA binding; DNA-binding transcription factor activity; regulation of transcription, DNA-templated; nucleus; metal ion binding; RNA polymerase II cis-regulatory region sequence-specific DNA binding; negative regulation of transcription by RNA polymerase II; zinc ion binding; regulation of transcription by RNA polymerase II; sequence-specific DNA binding; cell differentiation; anatomical structure development; intracellular receptor signaling pathway; nuclear receptor activity	molecular_function; molecular_function; biological_process; cellular_component; molecular_function; molecular_function; biological_process; molecular_function; biological_process; molecular_function; biological_process; biological_process; biological_process; molecular_function	GO:0008270; GO:0006355; GO:0003700; GO:0043565; GO:0005634; GO:0005634; GO:0046872; GO:0003677; GO:0000122; GO:0003700; GO:0043565; GO:0005515; GO:0030522; GO:0005654; GO:0006357; GO:0000122; GO:0000978; GO:0004879; GO:0000981; GO:0000785; GO:0030154; GO:1990837; GO:0005654; GO:0000978; GO:0001227; GO:0000122; GO:0043153; GO:0048666; GO:0050965; GO:0048856	zinc ion binding; regulation of transcription, DNA-templated; DNA-binding transcription factor activity; sequence-specific DNA binding; nucleus; nucleus; metal ion binding; DNA binding; negative regulation of transcription by RNA polymerase II; DNA-binding transcription factor activity; sequence-specific DNA binding; protein binding; intracellular receptor signaling pathway; nucleoplasm; regulation of transcription by RNA polymerase II; negative regulation of transcription by RNA polymerase II; RNA polymerase II cis-regulatory region sequence-specific DNA binding; nuclear receptor activity; DNA-binding transcription factor activity, RNA polymerase II-specific; chromatin; cell differentiation; sequence-specific double-stranded DNA binding; nucleoplasm; RNA polymerase II cis-regulatory region sequence-specific DNA binding; DNA-binding transcription repressor activity, RNA polymerase II-specific; negative regulation of transcription by RNA polymerase II; entrainment of circadian clock by photoperiod; neuron development; detection of temperature stimulus involved in sensory perception of pain; anatomical structure development	molecular_function; biological_process; molecular_function; molecular_function; cellular_component; cellular_component; molecular_function; molecular_function; biological_process; molecular_function; molecular_function; molecular_function; biological_process; cellular_component; biological_process; biological_process; molecular_function; molecular_function; molecular_function; cellular_component; biological_process; molecular_function; cellular_component; molecular_function; molecular_function; biological_process; biological_process; biological_process; biological_process; biological_process
660	ENSP00000465302.1	MFSD12 major facilitator superfamily domain containing 12	ENSDARP00000083300.4	mfsd12a major facilitator superfamily domain containing 12a	XP_037104856.1	mfsd12a	g_19022_ctg.000000F_9521818	GO:0008643; GO:0015293; GO:0016021	carbohydrate transport; symporter activity; integral component of membrane	biological_process; molecular_function; cellular_component	GO:0016020; GO:0016021; GO:0015293; GO:0055085; GO:0008643	membrane; integral component of membrane; symporter activity; transmembrane transport; carbohydrate transport	cellular_component; cellular_component; molecular_function; biological_process; biological_process
661	ENSP00000255641.7	CSNK1G2 casein kinase 1 gamma 2	ENSDARP00000056920.6	csnk1g2a casein kinase 1, gamma 2a	XP_037104858.1	csnk1g2a	g_4945_ctg.000000F_9537449	GO:0005737; GO:0007165; GO:0004672; GO:0004674; GO:0004674; GO:0005524; GO:0006468; GO:0005634; GO:0000166; GO:0016301; GO:0016310; GO:0005886; GO:0018105; GO:0016055; GO:0090263; GO:0006897	cytoplasm; signal transduction; protein kinase activity; protein serine/threonine kinase activity; protein serine/threonine kinase activity; ATP binding; protein phosphorylation; nucleus; nucleotide binding; kinase activity; phosphorylation; plasma membrane; peptidyl-serine phosphorylation; Wnt signaling pathway; positive regulation of canonical Wnt signaling pathway; endocytosis	cellular_component; biological_process; molecular_function; molecular_function; molecular_function; molecular_function; biological_process; cellular_component; molecular_function; molecular_function; biological_process; cellular_component; biological_process; biological_process; biological_process; biological_process	GO:0005524; GO:0004672; GO:0006468; GO:0004674; GO:0005737; GO:0016020; GO:0000166; GO:0004674; GO:0016301; GO:0016740; GO:0016310; GO:0016055; GO:0106310; GO:0005515; GO:0005938; GO:0005634; GO:0005737; GO:0005886; GO:0007165; GO:0005829; GO:0004674; GO:0018105; GO:0006468; GO:0007165; GO:0006897; GO:0030148; GO:0090263; GO:0004674; GO:0018105	ATP binding; protein kinase activity; protein phosphorylation; protein serine/threonine kinase activity; cytoplasm; membrane; nucleotide binding; protein serine/threonine kinase activity; kinase activity; transferase activity; phosphorylation; Wnt signaling pathway; protein serine kinase activity; protein binding; cell cortex; nucleus; cytoplasm; plasma membrane; signal transduction; cytosol; protein serine/threonine kinase activity; peptidyl-serine phosphorylation; protein phosphorylation; signal transduction; endocytosis; sphingolipid biosynthetic process; positive regulation of canonical Wnt signaling pathway; protein serine/threonine kinase activity; peptidyl-serine phosphorylation	molecular_function; molecular_function; biological_process; molecular_function; cellular_component; cellular_component; molecular_function; molecular_function; molecular_function; molecular_function; biological_process; biological_process; molecular_function; molecular_function; cellular_component; cellular_component; cellular_component; cellular_component; biological_process; cellular_component; molecular_function; biological_process; biological_process; biological_process; biological_process; biological_process; biological_process; molecular_function; biological_process
662	NA	NA	ENSDARP00000036885.6	zgc:101100 zgc:101100	XP_037104862.1	zgc:101100	g_23777_ctg.000000F_9550423	GO:0003677; GO:0006355; GO:0005634; GO:0000977; GO:0006357; GO:0000981; GO:0000981	DNA binding; regulation of transcription, DNA-templated; nucleus; RNA polymerase II transcription regulatory region sequence-specific DNA binding; regulation of transcription by RNA polymerase II; DNA-binding transcription factor activity, RNA polymerase II-specific; DNA-binding transcription factor activity, RNA polymerase II-specific	molecular_function; biological_process; cellular_component; molecular_function; biological_process; molecular_function; molecular_function	GO:0016020; GO:0015031; GO:0000145; GO:0031267; GO:0047485; GO:0006887; GO:0006893; GO:0006893; GO:0000145; GO:0005515; GO:0005886; GO:0006887; GO:0006893; GO:0000145; GO:0031267; GO:0005829; GO:0019901; GO:0090148; GO:0090543; GO:0000281; GO:0006904; GO:0090522; GO:0000145; GO:2000535; GO:0006904	membrane; protein transport; exocyst; small GTPase binding; protein N-terminus binding; exocytosis; Golgi to plasma membrane transport; Golgi to plasma membrane transport; exocyst; protein binding; plasma membrane; exocytosis; Golgi to plasma membrane transport; exocyst; small GTPase binding; cytosol; protein kinase binding; membrane fission; Flemming body; mitotic cytokinesis; vesicle docking involved in exocytosis; vesicle tethering involved in exocytosis; exocyst; regulation of entry of bacterium into host cell; vesicle docking involved in exocytosis	cellular_component; biological_process; cellular_component; molecular_function; molecular_function; biological_process; biological_process; biological_process; cellular_component; molecular_function; cellular_component; biological_process; biological_process; cellular_component; molecular_function; cellular_component; molecular_function; biological_process; cellular_component; biological_process; biological_process; biological_process; cellular_component; biological_process; biological_process
663	ENSP00000170168.3	REXO1 RNA exonuclease 1 homolog	ENSDARP00000074070.4	rexo1 REX1, RNA exonuclease 1 homolog	XP_037104827.1	rexo1	g_12469_ctg.000000F_9560490	GO:0003676	nucleic acid binding	molecular_function	GO:0005634; GO:0003676; GO:0005654; GO:0016787; GO:0016604; GO:0090305; GO:0004527; GO:0004518; GO:0005634; GO:0004527	nucleus; nucleic acid binding; nucleoplasm; hydrolase activity; nuclear body; nucleic acid phosphodiester bond hydrolysis; exonuclease activity; nuclease activity; nucleus; exonuclease activity	cellular_component; molecular_function; cellular_component; molecular_function; cellular_component; biological_process; molecular_function; molecular_function; cellular_component; molecular_function
664	ENSP00000250896.3	MKNK2 MAPK interacting serine/threonine kinase 2	ENSDARP00000008879.8	mknk2a MAPK interacting serine/threonine kinase 2a	XP_037104854.1	mknk2a	g_21798_ctg.000000F_9569940	GO:0005737; GO:0004672; GO:0005524; GO:0006468; GO:0046777; GO:0005634; GO:0000166; GO:0035556; GO:0004674; GO:0018105; GO:0005516; GO:0004683; GO:0009931	cytoplasm; protein kinase activity; ATP binding; protein phosphorylation; protein autophosphorylation; nucleus; nucleotide binding; intracellular signal transduction; protein serine/threonine kinase activity; peptidyl-serine phosphorylation; calmodulin binding; calmodulin-dependent protein kinase activity; calcium-dependent protein serine/threonine kinase activity	cellular_component; molecular_function; molecular_function; biological_process; biological_process; cellular_component; molecular_function; biological_process; molecular_function; biological_process; molecular_function; molecular_function; molecular_function	GO:0005524; GO:0004672; GO:0006468; GO:0005634; GO:0005737; GO:0046872; GO:0000166; GO:0004674; GO:0004674; GO:0005524; GO:0016301; GO:0016740; GO:0016310; GO:0005654; GO:0006915; GO:0006417; GO:0016604; GO:0106310; GO:0005515; GO:0006468; GO:0035556; GO:0016605; GO:0005634; GO:0005737; GO:0005516; GO:0018105; GO:0006468; GO:0035556; GO:0007166; GO:0030097; GO:0071243; GO:0046777; GO:0004683; GO:0009931; GO:0035556; GO:0097192	ATP binding; protein kinase activity; protein phosphorylation; nucleus; cytoplasm; metal ion binding; nucleotide binding; protein serine/threonine kinase activity; protein serine/threonine kinase activity; ATP binding; kinase activity; transferase activity; phosphorylation; nucleoplasm; apoptotic process; regulation of translation; nuclear body; protein serine kinase activity; protein binding; protein phosphorylation; intracellular signal transduction; PML body; nucleus; cytoplasm; calmodulin binding; peptidyl-serine phosphorylation; protein phosphorylation; intracellular signal transduction; cell surface receptor signaling pathway; hemopoiesis; cellular response to arsenic-containing substance; protein autophosphorylation; calmodulin-dependent protein kinase activity; calcium-dependent protein serine/threonine kinase activity; intracellular signal transduction; extrinsic apoptotic signaling pathway in absence of ligand	molecular_function; molecular_function; biological_process; cellular_component; cellular_component; molecular_function; molecular_function; molecular_function; molecular_function; molecular_function; molecular_function; molecular_function; biological_process; cellular_component; biological_process; biological_process; cellular_component; molecular_function; molecular_function; biological_process; biological_process; cellular_component; cellular_component; cellular_component; molecular_function; biological_process; biological_process; biological_process; biological_process; biological_process; biological_process; biological_process; molecular_function; molecular_function; biological_process; biological_process
665	ENSP00000262244.5	MOB3B MOB kinase activator 3B	ENSDARP00000120338.1	mob3a MOB kinase activator 3A	XP_037104866.1	mob3a	g_23246_ctg.000000F_9581944	GO:0005737; GO:0007165; GO:0005634; GO:0030295; GO:0032147; GO:0001934	cytoplasm; signal transduction; nucleus; protein kinase activator activity; activation of protein kinase activity; positive regulation of protein phosphorylation	cellular_component; biological_process; cellular_component; molecular_function; biological_process; biological_process	GO:0046872; GO:0005515; GO:0005634; GO:0005737; GO:0032147; GO:0007165; GO:0001934; GO:0030295; GO:0035330	metal ion binding; protein binding; nucleus; cytoplasm; activation of protein kinase activity; signal transduction; positive regulation of protein phosphorylation; protein kinase activator activity; regulation of hippo signaling	molecular_function; molecular_function; cellular_component; cellular_component; biological_process; biological_process; biological_process; molecular_function; biological_process
666	ENSP00000264972.5	ZAP70 zeta chain of T cell receptor associated protein kinase 70	ENSDARP00000006727.7	zap70 zeta chain of T cell receptor associated protein kinase 70	XP_037104847.1	zap70	g_3452_ctg.000000F_9583491	GO:0004715; GO:0004713; GO:0004672; GO:0035556; GO:0006468; GO:0005737; GO:0005524	non-membrane spanning protein tyrosine kinase activity; protein tyrosine kinase activity; protein kinase activity; intracellular signal transduction; protein phosphorylation; cytoplasm; ATP binding	molecular_function; molecular_function; molecular_function; biological_process; biological_process; cellular_component; molecular_function	GO:0005524; GO:0004672; GO:0006468; GO:0005737; GO:0016020; GO:0000166; GO:0005524; GO:0016301; GO:0016740; GO:0016310; GO:0005886; GO:0005886; GO:0035556; GO:0004713; GO:0004713; GO:0005829; GO:0005515; GO:0002376; GO:0006955; GO:0004715; GO:0004715; GO:0004715; GO:0002696; GO:0006468; GO:0006468; GO:0050778; GO:0035556; GO:0002250; GO:0002250; GO:0045087; GO:0005102; GO:0001784; GO:0001784; GO:0030154; GO:0005829; GO:0031234; GO:0072678; GO:0030217; GO:0042113; GO:0005886; GO:0005737; GO:0042110; GO:0050852; GO:0007169; GO:0004713; GO:0004715; GO:0045121; GO:0004713; GO:0042101; GO:0018108; GO:0018108; GO:0070489; GO:0045059; GO:0045582; GO:0001784; GO:0018108; GO:0019722; GO:0030217; GO:0043366; GO:0045059; GO:0045060; GO:0045061; GO:0045582; GO:0046632; GO:0046638; GO:0046641; GO:0046777; GO:0050850; GO:0050852; GO:0001772; GO:0005911	ATP binding; protein kinase activity; protein phosphorylation; cytoplasm; membrane; nucleotide binding; ATP binding; kinase activity; transferase activity; phosphorylation; plasma membrane; plasma membrane; intracellular signal transduction; protein tyrosine kinase activity; protein tyrosine kinase activity; cytosol; protein binding; immune system process; immune response; non-membrane spanning protein tyrosine kinase activity; non-membrane spanning protein tyrosine kinase activity; non-membrane spanning protein tyrosine kinase activity; positive regulation of leukocyte activation; protein phosphorylation; protein phosphorylation; positive regulation of immune response; intracellular signal transduction; adaptive immune response; adaptive immune response; innate immune response; signaling receptor binding; phosphotyrosine residue binding; phosphotyrosine residue binding; cell differentiation; cytosol; extrinsic component of cytoplasmic side of plasma membrane; T cell migration; T cell differentiation; B cell activation; plasma membrane; cytoplasm; T cell activation; T cell receptor signaling pathway; transmembrane receptor protein tyrosine kinase signaling pathway; protein tyrosine kinase activity; non-membrane spanning protein tyrosine kinase activity; membrane raft; protein tyrosine kinase activity; T cell receptor complex; peptidyl-tyrosine phosphorylation; peptidyl-tyrosine phosphorylation; T cell aggregation; positive thymic T cell selection; positive regulation of T cell differentiation; phosphotyrosine residue binding; peptidyl-tyrosine phosphorylation; calcium-mediated signaling; T cell differentiation; beta selection; positive thymic T cell selection; negative thymic T cell selection; thymic T cell selection; positive regulation of T cell differentiation; alpha-beta T cell differentiation; positive regulation of alpha-beta T cell differentiation; positive regulation of alpha-beta T cell proliferation; protein autophosphorylation; positive regulation of calcium-mediated signaling; T cell receptor signaling pathway; immunological synapse; cell-cell junction	molecular_function; molecular_function; biological_process; cellular_component; cellular_component; molecular_function; molecular_function; molecular_function; molecular_function; biological_process; cellular_component; cellular_component; biological_process; molecular_function; molecular_function; cellular_component; molecular_function; biological_process; biological_process; molecular_function; molecular_function; molecular_function; biological_process; biological_process; biological_process; biological_process; biological_process; biological_process; biological_process; biological_process; molecular_function; molecular_function; molecular_function; biological_process; cellular_component; cellular_component; biological_process; biological_process; biological_process; cellular_component; cellular_component; biological_process; biological_process; biological_process; molecular_function; molecular_function; cellular_component; molecular_function; cellular_component; biological_process; biological_process; biological_process; biological_process; biological_process; molecular_function; biological_process; biological_process; biological_process; biological_process; biological_process; biological_process; biological_process; biological_process; biological_process; biological_process; biological_process; biological_process; biological_process; biological_process; cellular_component; cellular_component
667	ENSP00000471851.1	ADAMTS10 ADAM metallopeptidase with thrombospondin type 1 motif 10	ENSDARP00000099288.3	adamts10 ADAM metallopeptidase with thrombospondin type 1 motif, 10	XP_037104831.1	adamts10	g_1722_ctg.000000F_9594946	GO:0030198; GO:0004222; GO:0008237; GO:0006508	extracellular matrix organization; metalloendopeptidase activity; metallopeptidase activity; proteolysis	biological_process; molecular_function; molecular_function; biological_process	GO:0006508; GO:0004222; GO:0046872; GO:0008233; GO:0016787; GO:0005576; GO:0008237; GO:0030198	proteolysis; metalloendopeptidase activity; metal ion binding; peptidase activity; hydrolase activity; extracellular region; metallopeptidase activity; extracellular matrix organization	biological_process; molecular_function; molecular_function; molecular_function; molecular_function; cellular_component; molecular_function; biological_process
668	ENSP00000494550.1	MYO1F myosin IF	ENSDARP00000116616.1	myo1f myosin IF	XP_037104832.1	myo1f	g_22398_ctg.000000F_9610965	GO:0016459; GO:0003774; GO:0005524; GO:0005515	myosin complex; cytoskeletal motor activity; ATP binding; protein binding	cellular_component; molecular_function; molecular_function; molecular_function	GO:0005515; GO:0005524; GO:0003774; GO:0016459; GO:0000166; GO:0005524; GO:0005829; GO:0003779; GO:0003779; GO:0005515; GO:0005886; GO:0005516; GO:0051015; GO:0008150; GO:0007015; GO:0005902; GO:0000146; GO:0015629; GO:0030050; GO:0016461	protein binding; ATP binding; cytoskeletal motor activity; myosin complex; nucleotide binding; ATP binding; cytosol; actin binding; actin binding; protein binding; plasma membrane; calmodulin binding; actin filament binding; biological_process; actin filament organization; microvillus; microfilament motor activity; actin cytoskeleton; vesicle transport along actin filament; unconventional myosin complex	molecular_function; molecular_function; molecular_function; cellular_component; molecular_function; molecular_function; cellular_component; molecular_function; molecular_function; molecular_function; cellular_component; molecular_function; molecular_function; biological_process; biological_process; cellular_component; molecular_function; cellular_component; biological_process; cellular_component
669	ENSP00000252674.6	MLLT1 MLLT1 super elongation complex subunit	ENSDARP00000090508.3	mllt1b MLLT1 super elongation complex subunit b	XP_037104849.1	mllt1b	g_12028_ctg.000000F_9623963	GO:0006355	regulation of transcription, DNA-templated	biological_process	GO:0006355; GO:0005634; GO:0005654; GO:0005829; GO:0001650; GO:0005515; GO:0006357; GO:0042393; GO:0006338; GO:0005654; GO:0016573; GO:0008023; GO:0035267; GO:0032783; GO:0006469	regulation of transcription, DNA-templated; nucleus; nucleoplasm; cytosol; fibrillar center; protein binding; regulation of transcription by RNA polymerase II; histone binding; chromatin remodeling; nucleoplasm; histone acetylation; transcription elongation factor complex; NuA4 histone acetyltransferase complex; super elongation complex; negative regulation of protein kinase activity	biological_process; cellular_component; cellular_component; cellular_component; cellular_component; molecular_function; biological_process; molecular_function; biological_process; cellular_component; biological_process; cellular_component; cellular_component; cellular_component; biological_process
670	NA	NA	ENSDARP00000107734.2	acsbg2 acyl-CoA synthetase bubblegum family member 2	XP_037104833.1	acsbg2	g_6310_ctg.000000F_9635221				GO:0016020; GO:0015031; GO:0000145; GO:0031267; GO:0047485; GO:0006887; GO:0006893; GO:0006893; GO:0000145; GO:0005515; GO:0005886; GO:0006887; GO:0006893; GO:0000145; GO:0031267; GO:0005829; GO:0019901; GO:0090148; GO:0090543; GO:0000281; GO:0006904; GO:0090522; GO:0000145; GO:2000535; GO:0006904	membrane; protein transport; exocyst; small GTPase binding; protein N-terminus binding; exocytosis; Golgi to plasma membrane transport; Golgi to plasma membrane transport; exocyst; protein binding; plasma membrane; exocytosis; Golgi to plasma membrane transport; exocyst; small GTPase binding; cytosol; protein kinase binding; membrane fission; Flemming body; mitotic cytokinesis; vesicle docking involved in exocytosis; vesicle tethering involved in exocytosis; exocyst; regulation of entry of bacterium into host cell; vesicle docking involved in exocytosis	cellular_component; biological_process; cellular_component; molecular_function; molecular_function; biological_process; biological_process; biological_process; cellular_component; molecular_function; cellular_component; biological_process; biological_process; cellular_component; molecular_function; cellular_component; molecular_function; biological_process; cellular_component; biological_process; biological_process; biological_process; cellular_component; biological_process; biological_process
671	ENSP00000466028.1	RFX2 regulatory factor X2	ENSDARP00000039332.7	rfx2 regulatory factor X, 2 (influences HLA class II expression)	XP_037104842.1	rfx2	g_2933_ctg.000000F_9641902	GO:0003700; GO:0005634; GO:0006355; GO:0003677	DNA-binding transcription factor activity; nucleus; regulation of transcription, DNA-templated; DNA binding	molecular_function; cellular_component; biological_process; molecular_function	GO:0003700; GO:0006355	DNA-binding transcription factor activity; regulation of transcription, DNA-templated	molecular_function; biological_process
672	ENSP00000514195.1	FCHO1 FCH and mu domain containing endocytic adaptor 1	ENSDARP00000131048.1	fcho1 FCH and mu domain containing endocytic adaptor 1	XP_037105962.1	fcho1	g_20360_ctg.000000F_9661795	GO:0072583; GO:0005905	clathrin-dependent endocytosis; clathrin-coated pit	biological_process; cellular_component
673	NA	NA	NA	NA	NA	EVM0004518.1	g_7185_ctg.000000F_9674501	GO:0015031; GO:0006887; GO:0006887; GO:0006893; GO:0000145; GO:0000145; GO:0006893	protein transport; exocytosis; exocytosis; Golgi to plasma membrane transport; exocyst; exocyst; Golgi to plasma membrane transport	biological_process; biological_process; biological_process; biological_process; cellular_component; cellular_component; biological_process	GO:0016020; GO:0015031; GO:0000145; GO:0031267; GO:0047485; GO:0006887; GO:0006893; GO:0006893; GO:0000145; GO:0005515; GO:0005886; GO:0006887; GO:0006893; GO:0000145; GO:0031267; GO:0005829; GO:0019901; GO:0090148; GO:0090543; GO:0000281; GO:0006904; GO:0090522; GO:0000145; GO:2000535; GO:0006904	membrane; protein transport; exocyst; small GTPase binding; protein N-terminus binding; exocytosis; Golgi to plasma membrane transport; Golgi to plasma membrane transport; exocyst; protein binding; plasma membrane; exocytosis; Golgi to plasma membrane transport; exocyst; small GTPase binding; cytosol; protein kinase binding; membrane fission; Flemming body; mitotic cytokinesis; vesicle docking involved in exocytosis; vesicle tethering involved in exocytosis; exocyst; regulation of entry of bacterium into host cell; vesicle docking involved in exocytosis	cellular_component; biological_process; cellular_component; molecular_function; molecular_function; biological_process; biological_process; biological_process; cellular_component; molecular_function; cellular_component; biological_process; biological_process; cellular_component; molecular_function; cellular_component; molecular_function; biological_process; cellular_component; biological_process; biological_process; biological_process; cellular_component; biological_process; biological_process
674	ENSP00000356455.4	PRG4 proteoglycan 4	ENSDARP00000122746.1	prg4a proteoglycan 4a	XP_037104995.1	prg4a	g_15929_ctg.000000F_9676580	GO:0030247; GO:0005044; GO:0006955	polysaccharide binding; scavenger receptor activity; immune response	molecular_function; molecular_function; biological_process	GO:0110165; GO:0005576; GO:0006955; GO:0005044; GO:0005615; GO:0006897; GO:0062023; GO:0030247; GO:0062023; GO:0030021	cellular anatomical entity; extracellular region; immune response; scavenger receptor activity; extracellular space; endocytosis; collagen-containing extracellular matrix; polysaccharide binding; collagen-containing extracellular matrix; extracellular matrix structural constituent conferring compression resistance	cellular_component; cellular_component; biological_process; molecular_function; cellular_component; biological_process; cellular_component; molecular_function; cellular_component; molecular_function
675	ENSP00000483425.1	TPR translocated promoter region, nuclear basket protein	ENSDARP00000141071.1	tpra translocated promoter region a, nuclear basket protein	XP_037104989.1	tpra	g_13136_ctg.000000F_9682685	GO:0006606	protein import into nucleus	biological_process	GO:0005634; GO:0005634; GO:0003723; GO:0051028; GO:0005737; GO:0005737; GO:0016020; GO:0015031; GO:0000122; GO:0005856; GO:0005635; GO:0005635; GO:0031965; GO:0051301; GO:0005694; GO:0042803; GO:0005643; GO:0005643; GO:0031965; GO:0005515; GO:0007049; GO:0000775; GO:1901673; GO:0000776; GO:0005819; GO:0003729; GO:0006606; GO:0005868; GO:0072686; GO:0070840; GO:0003682; GO:0005654; GO:0019898; GO:0032880; GO:0005643; GO:0017056; GO:0042307; GO:0017056; GO:0006406; GO:0015631; GO:0090267; GO:0090316; GO:0044615; GO:0051019; GO:0006913; GO:0005643; GO:0007094; GO:0034605; GO:0045947; GO:0042405; GO:0031072; GO:0034399; GO:0034399; GO:0006606; GO:0046827; GO:0035457; GO:1901673; GO:0006404; GO:0006405; GO:0006999; GO:0010965; GO:0031453; GO:0031990; GO:0046832; GO:0046832; GO:0070849	nucleus; nucleus; RNA binding; mRNA transport; cytoplasm; cytoplasm; membrane; protein transport; negative regulation of transcription by RNA polymerase II; cytoskeleton; nuclear envelope; nuclear envelope; nuclear membrane; cell division; chromosome; protein homodimerization activity; nuclear pore; nuclear pore; nuclear membrane; protein binding; cell cycle; chromosome, centromeric region; regulation of mitotic spindle assembly; kinetochore; spindle; mRNA binding; protein import into nucleus; cytoplasmic dynein complex; mitotic spindle; dynein complex binding; chromatin binding; nucleoplasm; extrinsic component of membrane; regulation of protein localization; nuclear pore; structural constituent of nuclear pore; positive regulation of protein import into nucleus; structural constituent of nuclear pore; mRNA export from nucleus; tubulin binding; positive regulation of mitotic cell cycle spindle assembly checkpoint; positive regulation of intracellular protein transport; nuclear pore nuclear basket; mitogen-activated protein kinase binding; nucleocytoplasmic transport; nuclear pore; mitotic spindle assembly checkpoint signaling; cellular response to heat; negative regulation of translational initiation; nuclear inclusion body; heat shock protein binding; nuclear periphery; nuclear periphery; protein import into nucleus; positive regulation of protein export from nucleus; cellular response to interferon-alpha; regulation of mitotic spindle assembly; RNA import into nucleus; RNA export from nucleus; nuclear pore organization; regulation of mitotic sister chromatid separation; positive regulation of heterochromatin assembly; mRNA export from nucleus in response to heat stress; negative regulation of RNA export from nucleus; negative regulation of RNA export from nucleus; response to epidermal growth factor	cellular_component; cellular_component; molecular_function; biological_process; cellular_component; cellular_component; cellular_component; biological_process; biological_process; cellular_component; cellular_component; cellular_component; cellular_component; biological_process; cellular_component; molecular_function; cellular_component; cellular_component; cellular_component; molecular_function; biological_process; cellular_component; biological_process; cellular_component; cellular_component; molecular_function; biological_process; cellular_component; cellular_component; molecular_function; molecular_function; cellular_component; cellular_component; biological_process; cellular_component; molecular_function; biological_process; molecular_function; biological_process; molecular_function; biological_process; biological_process; cellular_component; molecular_function; biological_process; cellular_component; biological_process; biological_process; biological_process; cellular_component; molecular_function; cellular_component; cellular_component; biological_process; biological_process; biological_process; biological_process; biological_process; biological_process; biological_process; biological_process; biological_process; biological_process; biological_process; biological_process; biological_process
676	ENSP00000375855.2	PDC phosducin	ENSDARP00000123816.1	pdca phosducin a	XP_037105157.1	pdca	g_17348_ctg.000000F_9698364	GO:0008277	regulation of G protein-coupled receptor signaling pathway	biological_process	GO:0005634; GO:0005737; GO:0005929; GO:0042995; GO:0005829; GO:0050896; GO:0043086; GO:0008277; GO:0007601; GO:0001917; GO:0001750; GO:0001750; GO:0007186; GO:0007602; GO:0004859	nucleus; cytoplasm; cilium; cell projection; cytosol; response to stimulus; negative regulation of catalytic activity; regulation of G protein-coupled receptor signaling pathway; visual perception; photoreceptor inner segment; photoreceptor outer segment; photoreceptor outer segment; G protein-coupled receptor signaling pathway; phototransduction; phospholipase inhibitor activity	cellular_component; cellular_component; cellular_component; cellular_component; cellular_component; biological_process; biological_process; biological_process; biological_process; cellular_component; cellular_component; cellular_component; biological_process; biological_process; molecular_function
677	ENSP00000356438.5	PTGS2 prostaglandin-endoperoxide synthase 2	ENSDARP00000022450.7	ptgs2a prostaglandin-endoperoxide synthase 2a	XP_037105156.1	ptgs2a	g_3365_ctg.000000F_9706755	GO:0016020; GO:0005737; GO:0043005; GO:0046872; GO:0006629; GO:0020037; GO:0031017; GO:0005783; GO:0005789; GO:0004601; GO:0006979; GO:0098869; GO:0048793; GO:0006954; GO:0006631; GO:0006633; GO:0048545; GO:0051213; GO:1990402; GO:0008217; GO:0004601; GO:0004666; GO:0001516; GO:0019371; GO:0071407; GO:0043231; GO:0006693; GO:0016702; GO:0048856; GO:0071704; GO:0004666; GO:0019371	membrane; cytoplasm; neuron projection; metal ion binding; lipid metabolic process; heme binding; exocrine pancreas development; endoplasmic reticulum; endoplasmic reticulum membrane; peroxidase activity; response to oxidative stress; cellular oxidant detoxification; pronephros development; inflammatory response; fatty acid metabolic process; fatty acid biosynthetic process; response to steroid hormone; dioxygenase activity; embryonic liver development; regulation of blood pressure; peroxidase activity; prostaglandin-endoperoxide synthase activity; prostaglandin biosynthetic process; cyclooxygenase pathway; cellular response to organic cyclic compound; intracellular membrane-bounded organelle; prostaglandin metabolic process; oxidoreductase activity, acting on single donors with incorporation of molecular oxygen, incorporation of two atoms of oxygen; anatomical structure development; organic substance metabolic process; prostaglandin-endoperoxide synthase activity; cyclooxygenase pathway	cellular_component; cellular_component; cellular_component; molecular_function; biological_process; molecular_function; biological_process; cellular_component; cellular_component; molecular_function; biological_process; biological_process; biological_process; biological_process; biological_process; biological_process; biological_process; molecular_function; biological_process; biological_process; molecular_function; molecular_function; biological_process; biological_process; biological_process; cellular_component; biological_process; molecular_function; biological_process; biological_process; molecular_function; biological_process	GO:0005634; GO:0005737; GO:0005737; GO:0016020; GO:0043231; GO:0046872; GO:0005783; GO:0005783; GO:0005789; GO:0016491; GO:0006629; GO:0043231; GO:0006631; GO:0006633; GO:0051213; GO:0005515; GO:0006954; GO:0005637; GO:0005637; GO:0020037; GO:0008217; GO:0071704; GO:0001516; GO:0001516; GO:0001516; GO:0006693; GO:0098869; GO:0005737; GO:0019899; GO:0020037; GO:0004601; GO:0004601; GO:0006979; GO:0004666; GO:0004666; GO:0019371; GO:0043005; GO:0005640; GO:0005640; GO:0005789; GO:0008217; GO:0090050; GO:0050727; GO:0071456; GO:0016702; GO:0045429; GO:0010575; GO:0090336; GO:0031622; GO:0001516; GO:0071636; GO:0043005; GO:0004666; GO:0019371; GO:0019371; GO:0005788; GO:0016702; GO:0042803; GO:0001525; GO:0007566; GO:0007568; GO:0007612; GO:0007613; GO:0008284; GO:0008285; GO:0009314; GO:0009410; GO:0009624; GO:0009750; GO:0010033; GO:0010042; GO:0010226; GO:0010243; GO:0010575; GO:0010942; GO:0014070; GO:0019233; GO:0030282; GO:0030728; GO:0031394; GO:0031394; GO:0031622; GO:0031915; GO:0032227; GO:0032310; GO:0032355; GO:0032496; GO:0033138; GO:0033280; GO:0034097; GO:0034605; GO:0034612; GO:0034644; GO:0035633; GO:0042127; GO:0042307; GO:0042633; GO:0043065; GO:0043066; GO:0043154; GO:0045429; GO:0045786; GO:0045907; GO:0045986; GO:0045987; GO:0046697; GO:0048661; GO:0050873; GO:0051384; GO:0051926; GO:0051968; GO:0070542; GO:0071260; GO:0071284; GO:0071318; GO:0071471; GO:0071498; GO:0071636; GO:0090050; GO:0090271; GO:0090271; GO:0090336; GO:0090362; GO:0090362; GO:0150077; GO:0150077; GO:1902219; GO:1990776; GO:0005737; GO:0005901; GO:0032991; GO:0043005	nucleus; cytoplasm; cytoplasm; membrane; intracellular membrane-bounded organelle; metal ion binding; endoplasmic reticulum; endoplasmic reticulum; endoplasmic reticulum membrane; oxidoreductase activity; lipid metabolic process; intracellular membrane-bounded organelle; fatty acid metabolic process; fatty acid biosynthetic process; dioxygenase activity; protein binding; inflammatory response; nuclear inner membrane; nuclear inner membrane; heme binding; regulation of blood pressure; organic substance metabolic process; prostaglandin biosynthetic process; prostaglandin biosynthetic process; prostaglandin biosynthetic process; prostaglandin metabolic process; cellular oxidant detoxification; cytoplasm; enzyme binding; heme binding; peroxidase activity; peroxidase activity; response to oxidative stress; prostaglandin-endoperoxide synthase activity; prostaglandin-endoperoxide synthase activity; cyclooxygenase pathway; neuron projection; nuclear outer membrane; nuclear outer membrane; endoplasmic reticulum membrane; regulation of blood pressure; positive regulation of cell migration involved in sprouting angiogenesis; regulation of inflammatory response; cellular response to hypoxia; oxidoreductase activity, acting on single donors with incorporation of molecular oxygen, incorporation of two atoms of oxygen; positive regulation of nitric oxide biosynthetic process; positive regulation of vascular endothelial growth factor production; positive regulation of brown fat cell differentiation; positive regulation of fever generation; prostaglandin biosynthetic process; positive regulation of transforming growth factor beta production; neuron projection; prostaglandin-endoperoxide synthase activity; cyclooxygenase pathway; cyclooxygenase pathway; endoplasmic reticulum lumen; oxidoreductase activity, acting on single donors with incorporation of molecular oxygen, incorporation of two atoms of oxygen; protein homodimerization activity; angiogenesis; embryo implantation; aging; learning; memory; positive regulation of cell population proliferation; negative regulation of cell population proliferation; response to radiation; response to xenobiotic stimulus; response to nematode; response to fructose; response to organic substance; response to manganese ion; response to lithium ion; response to organonitrogen compound; positive regulation of vascular endothelial growth factor production; positive regulation of cell death; response to organic cyclic compound; sensory perception of pain; bone mineralization; ovulation; positive regulation of prostaglandin biosynthetic process; positive regulation of prostaglandin biosynthetic process; positive regulation of fever generation; positive regulation of synaptic plasticity; negative regulation of synaptic transmission, dopaminergic; prostaglandin secretion; response to estradiol; response to lipopolysaccharide; positive regulation of peptidyl-serine phosphorylation; response to vitamin D; response to cytokine; cellular response to heat; response to tumor necrosis factor; cellular response to UV; maintenance of blood-brain barrier; regulation of cell population proliferation; positive regulation of protein import into nucleus; hair cycle; positive regulation of apoptotic process; negative regulation of apoptotic process; negative regulation of cysteine-type endopeptidase activity involved in apoptotic process; positive regulation of nitric oxide biosynthetic process; negative regulation of cell cycle; positive regulation of vasoconstriction; negative regulation of smooth muscle contraction; positive regulation of smooth muscle contraction; decidualization; positive regulation of smooth muscle cell proliferation; brown fat cell differentiation; response to glucocorticoid; negative regulation of calcium ion transport; positive regulation of synaptic transmission, glutamatergic; response to fatty acid; cellular response to mechanical stimulus; cellular response to lead ion; cellular response to ATP; cellular response to non-ionic osmotic stress; cellular response to fluid shear stress; positive regulation of transforming growth factor beta production; positive regulation of cell migration involved in sprouting angiogenesis; positive regulation of fibroblast growth factor production; positive regulation of fibroblast growth factor production; positive regulation of brown fat cell differentiation; positive regulation of platelet-derived growth factor production; positive regulation of platelet-derived growth factor production; regulation of neuroinflammatory response; regulation of neuroinflammatory response; negative regulation of intrinsic apoptotic signaling pathway in response to osmotic stress; response to angiotensin; cytoplasm; caveola; protein-containing complex; neuron projection	cellular_component; cellular_component; cellular_component; cellular_component; cellular_component; molecular_function; cellular_component; cellular_component; cellular_component; molecular_function; biological_process; cellular_component; biological_process; biological_process; molecular_function; molecular_function; biological_process; cellular_component; cellular_component; molecular_function; biological_process; biological_process; biological_process; biological_process; biological_process; biological_process; biological_process; cellular_component; molecular_function; molecular_function; molecular_function; molecular_function; biological_process; molecular_function; molecular_function; biological_process; cellular_component; cellular_component; cellular_component; cellular_component; biological_process; biological_process; biological_process; biological_process; molecular_function; biological_process; biological_process; biological_process; biological_process; biological_process; biological_process; cellular_component; molecular_function; biological_process; biological_process; cellular_component; molecular_function; molecular_function; biological_process; biological_process; biological_process; biological_process; biological_process; biological_process; biological_process; biological_process; biological_process; biological_process; biological_process; biological_process; biological_process; biological_process; biological_process; biological_process; biological_process; biological_process; biological_process; biological_process; biological_process; biological_process; biological_process; biological_process; biological_process; biological_process; biological_process; biological_process; biological_process; biological_process; biological_process; biological_process; biological_process; biological_process; biological_process; biological_process; biological_process; biological_process; biological_process; biological_process; biological_process; biological_process; biological_process; biological_process; biological_process; biological_process; biological_process; biological_process; biological_process; biological_process; biological_process; biological_process; biological_process; biological_process; biological_process; biological_process; biological_process; biological_process; biological_process; biological_process; biological_process; biological_process; biological_process; biological_process; biological_process; biological_process; biological_process; biological_process; biological_process; biological_process; cellular_component; cellular_component; cellular_component; cellular_component
678	ENSP00000356436.3	PLA2G4A phospholipase A2 group IVA	ENSDARP00000090686.2	pla2g4aa phospholipase A2, group IVAa (cytosolic, calcium-dependent)	XP_037105154.1	pla2g4aa	g_21747_ctg.000000F_9710625	GO:0016787; GO:0005737; GO:0046872; GO:0005509; GO:0006629; GO:0016042; GO:0004620; GO:0009395; GO:0004623	hydrolase activity; cytoplasm; metal ion binding; calcium ion binding; lipid metabolic process; lipid catabolic process; phospholipase activity; phospholipid catabolic process; phospholipase A2 activity	molecular_function; cellular_component; molecular_function; molecular_function; biological_process; biological_process; molecular_function; biological_process; molecular_function	GO:0004620; GO:0009395; GO:0005634; GO:0005737; GO:0005737; GO:0016020; GO:0005794; GO:0043231; GO:0046872; GO:0005829; GO:0006629; GO:0005509; GO:0016787; GO:0005509; GO:0006631; GO:0005635; GO:0005635; GO:0016042; GO:0005829; GO:0000139; GO:0000139; GO:0006633; GO:0008289; GO:0005544; GO:0001516; GO:0001516; GO:0001516; GO:0006693; GO:0004623; GO:0004623; GO:0004623; GO:0005634; GO:0008374; GO:0006650; GO:0052689; GO:0019370; GO:0019370; GO:0005829; GO:0005794; GO:0005783; GO:0006071; GO:0005509; GO:0004622; GO:0004622; GO:0102545; GO:0006690; GO:0032266; GO:0005544; GO:0005789; GO:0005829; GO:0010314; GO:0005743; GO:0019369; GO:0019369; GO:0047498; GO:0047498; GO:0047498; GO:0034638; GO:0070273; GO:0047499; GO:0006640; GO:0036151; GO:0004623; GO:0046475; GO:0047498; GO:1902387; GO:0002827; GO:0006663; GO:0006663; GO:0010572; GO:0032308; GO:0034478; GO:0034638; GO:0042127; GO:0043032; GO:0046456; GO:0050482; GO:0051649; GO:0071236; GO:0005783; GO:0005829	phospholipase activity; phospholipid catabolic process; nucleus; cytoplasm; cytoplasm; membrane; Golgi apparatus; intracellular membrane-bounded organelle; metal ion binding; cytosol; lipid metabolic process; calcium ion binding; hydrolase activity; calcium ion binding; fatty acid metabolic process; nuclear envelope; nuclear envelope; lipid catabolic process; cytosol; Golgi membrane; Golgi membrane; fatty acid biosynthetic process; lipid binding; calcium-dependent phospholipid binding; prostaglandin biosynthetic process; prostaglandin biosynthetic process; prostaglandin biosynthetic process; prostaglandin metabolic process; phospholipase A2 activity; phospholipase A2 activity; phospholipase A2 activity; nucleus; O-acyltransferase activity; glycerophospholipid metabolic process; carboxylic ester hydrolase activity; leukotriene biosynthetic process; leukotriene biosynthetic process; cytosol; Golgi apparatus; endoplasmic reticulum; glycerol metabolic process; calcium ion binding; lysophospholipase activity; lysophospholipase activity; phosphatidyl phospholipase B activity; icosanoid metabolic process; phosphatidylinositol-3-phosphate binding; calcium-dependent phospholipid binding; endoplasmic reticulum membrane; cytosol; phosphatidylinositol-5-phosphate binding; mitochondrial inner membrane; arachidonic acid metabolic process; arachidonic acid metabolic process; calcium-dependent phospholipase A2 activity; calcium-dependent phospholipase A2 activity; calcium-dependent phospholipase A2 activity; phosphatidylcholine catabolic process; phosphatidylinositol-4-phosphate binding; calcium-independent phospholipase A2 activity; monoacylglycerol biosynthetic process; phosphatidylcholine acyl-chain remodeling; phospholipase A2 activity; glycerophospholipid catabolic process; calcium-dependent phospholipase A2 activity; ceramide 1-phosphate binding; positive regulation of T-helper 1 type immune response; platelet activating factor biosynthetic process; platelet activating factor biosynthetic process; positive regulation of platelet activation; positive regulation of prostaglandin secretion; phosphatidylglycerol catabolic process; phosphatidylcholine catabolic process; regulation of cell population proliferation; positive regulation of macrophage activation; icosanoid biosynthetic process; arachidonic acid secretion; establishment of localization in cell; cellular response to antibiotic; endoplasmic reticulum; cytosol	molecular_function; biological_process; cellular_component; cellular_component; cellular_component; cellular_component; cellular_component; cellular_component; molecular_function; cellular_component; biological_process; molecular_function; molecular_function; molecular_function; biological_process; cellular_component; cellular_component; biological_process; cellular_component; cellular_component; cellular_component; biological_process; molecular_function; molecular_function; biological_process; biological_process; biological_process; biological_process; molecular_function; molecular_function; molecular_function; cellular_component; molecular_function; biological_process; molecular_function; biological_process; biological_process; cellular_component; cellular_component; cellular_component; biological_process; molecular_function; molecular_function; molecular_function; molecular_function; biological_process; molecular_function; molecular_function; cellular_component; cellular_component; molecular_function; cellular_component; biological_process; biological_process; molecular_function; molecular_function; molecular_function; biological_process; molecular_function; molecular_function; biological_process; biological_process; molecular_function; biological_process; molecular_function; molecular_function; biological_process; biological_process; biological_process; biological_process; biological_process; biological_process; biological_process; biological_process; biological_process; biological_process; biological_process; biological_process; biological_process; cellular_component; cellular_component
679	ENSP00000294742.6	ARPC5 actin related protein 2/3 complex subunit 5	ENSDARP00000057173.5	arpc5a actin related protein 2/3 complex, subunit 5A	XP_037105916.1	arpc5a	g_13862_ctg.000000F_9731597	GO:0005737; GO:0005737; GO:0005856; GO:0051015; GO:0016477; GO:0034314; GO:0015629; GO:0030833; GO:0034314; GO:0005885; GO:0005885	cytoplasm; cytoplasm; cytoskeleton; actin filament binding; cell migration; Arp2/3 complex-mediated actin nucleation; actin cytoskeleton; regulation of actin filament polymerization; Arp2/3 complex-mediated actin nucleation; Arp2/3 protein complex; Arp2/3 protein complex	cellular_component; cellular_component; cellular_component; molecular_function; biological_process; biological_process; cellular_component; biological_process; biological_process; cellular_component; cellular_component	GO:0015629; GO:0030833; GO:0034314; GO:0005885; GO:0005634; GO:0005634; GO:0005737; GO:0042995; GO:0003779; GO:0005856; GO:0005925; GO:0005737; GO:0005576; GO:0005515; GO:0005829; GO:0070062; GO:0016477; GO:0035861; GO:0034314; GO:0005737; GO:0034774; GO:1904813; GO:0005200; GO:0015629; GO:0030036; GO:0051015; GO:0005200; GO:0034314; GO:0005885; GO:0005885; GO:0005885; GO:0016477	actin cytoskeleton; regulation of actin filament polymerization; Arp2/3 complex-mediated actin nucleation; Arp2/3 protein complex; nucleus; nucleus; cytoplasm; cell projection; actin binding; cytoskeleton; focal adhesion; cytoplasm; extracellular region; protein binding; cytosol; extracellular exosome; cell migration; site of double-strand break; Arp2/3 complex-mediated actin nucleation; cytoplasm; secretory granule lumen; ficolin-1-rich granule lumen; structural constituent of cytoskeleton; actin cytoskeleton; actin cytoskeleton organization; actin filament binding; structural constituent of cytoskeleton; Arp2/3 complex-mediated actin nucleation; Arp2/3 protein complex; Arp2/3 protein complex; Arp2/3 protein complex; cell migration	cellular_component; biological_process; biological_process; cellular_component; cellular_component; cellular_component; cellular_component; cellular_component; molecular_function; cellular_component; cellular_component; cellular_component; cellular_component; molecular_function; cellular_component; cellular_component; biological_process; cellular_component; biological_process; cellular_component; cellular_component; cellular_component; molecular_function; cellular_component; biological_process; molecular_function; molecular_function; biological_process; cellular_component; cellular_component; cellular_component; biological_process
680	ENSP00000271588.4	HMCN1 hemicentin 1	ENSDARP00000119972.3	hmcn1 hemicentin 1	XP_037106268.1	hmcn1	g_18057_ctg.000000F_9735939	GO:0005509	calcium ion binding	molecular_function	GO:0005509; GO:0005737; GO:0005737; GO:0005576; GO:0051301; GO:0070161; GO:0005515; GO:0050896; GO:0007049; GO:0005604; GO:0005604; GO:0007601; GO:0032154; GO:0070062; GO:0005912; GO:0062023; GO:0062023; GO:0062023; GO:0007157; GO:0005201; GO:0071711; GO:0007156; GO:0090527; GO:0005927; GO:0009617; GO:0071711; GO:0005927; GO:0005938; GO:0030054	calcium ion binding; cytoplasm; cytoplasm; extracellular region; cell division; anchoring junction; protein binding; response to stimulus; cell cycle; basement membrane; basement membrane; visual perception; cleavage furrow; extracellular exosome; adherens junction; collagen-containing extracellular matrix; collagen-containing extracellular matrix; collagen-containing extracellular matrix; heterophilic cell-cell adhesion via plasma membrane cell adhesion molecules; extracellular matrix structural constituent; basement membrane organization; homophilic cell adhesion via plasma membrane adhesion molecules; actin filament reorganization; muscle tendon junction; response to bacterium; basement membrane organization; muscle tendon junction; cell cortex; cell junction	molecular_function; cellular_component; cellular_component; cellular_component; biological_process; cellular_component; molecular_function; biological_process; biological_process; cellular_component; cellular_component; biological_process; cellular_component; cellular_component; cellular_component; cellular_component; cellular_component; cellular_component; biological_process; molecular_function; biological_process; biological_process; biological_process; cellular_component; biological_process; biological_process; cellular_component; cellular_component; cellular_component
681	ENSP00000356467.1	IVNS1ABP influenza virus NS1A binding protein	ENSDARP00000002476.6	ivns1abpb influenza virus NS1A binding protein b	XP_037106267.1	ivns1abpb	g_4091_ctg.000000F_9785134	GO:0005515	protein binding	molecular_function	GO:0005515	protein binding	molecular_function
682	ENSP00000356471.3	SWT1 SWT1 RNA endoribonuclease homolog	ENSDARP00000113234.2	swt1 SWT1 RNA endoribonuclease homolog	XP_037106265.1	swt1	g_23297_ctg.000000F_9791577	GO:0005634	nucleus	cellular_component	GO:0005634	nucleus	cellular_component
683	NA	NA	ENSDARP00000119728.2	anos1b anosmin 1b	XP_037106203.1	anos1b	g_4364_ctg.000000F_9802730	GO:0005576; GO:0009986; GO:0030182; GO:0048922; GO:0030414; GO:0043086; GO:0005515; GO:0052547	extracellular region; cell surface; neuron differentiation; posterior lateral line neuromast deposition; peptidase inhibitor activity; negative regulation of catalytic activity; protein binding; regulation of peptidase activity	cellular_component; cellular_component; biological_process; biological_process; molecular_function; biological_process; molecular_function; biological_process	GO:0016020; GO:0015031; GO:0000145; GO:0031267; GO:0047485; GO:0006887; GO:0006893; GO:0006893; GO:0000145; GO:0005515; GO:0005886; GO:0006887; GO:0006893; GO:0000145; GO:0031267; GO:0005829; GO:0019901; GO:0090148; GO:0090543; GO:0000281; GO:0006904; GO:0090522; GO:0000145; GO:2000535; GO:0006904	membrane; protein transport; exocyst; small GTPase binding; protein N-terminus binding; exocytosis; Golgi to plasma membrane transport; Golgi to plasma membrane transport; exocyst; protein binding; plasma membrane; exocytosis; Golgi to plasma membrane transport; exocyst; small GTPase binding; cytosol; protein kinase binding; membrane fission; Flemming body; mitotic cytokinesis; vesicle docking involved in exocytosis; vesicle tethering involved in exocytosis; exocyst; regulation of entry of bacterium into host cell; vesicle docking involved in exocytosis	cellular_component; biological_process; cellular_component; molecular_function; molecular_function; biological_process; biological_process; biological_process; cellular_component; molecular_function; cellular_component; biological_process; biological_process; cellular_component; molecular_function; cellular_component; molecular_function; biological_process; cellular_component; biological_process; biological_process; biological_process; cellular_component; biological_process; biological_process
684	NA	NA	NA	NA	XP_037105982.1	XP_037105982.1	g_2686_ctg.000000F_9817668	GO:0015031; GO:0006887; GO:0006887; GO:0006893; GO:0000145; GO:0000145; GO:0006893	protein transport; exocytosis; exocytosis; Golgi to plasma membrane transport; exocyst; exocyst; Golgi to plasma membrane transport	biological_process; biological_process; biological_process; biological_process; cellular_component; cellular_component; biological_process	GO:0016020; GO:0015031; GO:0000145; GO:0031267; GO:0047485; GO:0006887; GO:0006893; GO:0006893; GO:0000145; GO:0005515; GO:0005886; GO:0006887; GO:0006893; GO:0000145; GO:0031267; GO:0005829; GO:0019901; GO:0090148; GO:0090543; GO:0000281; GO:0006904; GO:0090522; GO:0000145; GO:2000535; GO:0006904	membrane; protein transport; exocyst; small GTPase binding; protein N-terminus binding; exocytosis; Golgi to plasma membrane transport; Golgi to plasma membrane transport; exocyst; protein binding; plasma membrane; exocytosis; Golgi to plasma membrane transport; exocyst; small GTPase binding; cytosol; protein kinase binding; membrane fission; Flemming body; mitotic cytokinesis; vesicle docking involved in exocytosis; vesicle tethering involved in exocytosis; exocyst; regulation of entry of bacterium into host cell; vesicle docking involved in exocytosis	cellular_component; biological_process; cellular_component; molecular_function; molecular_function; biological_process; biological_process; biological_process; cellular_component; molecular_function; cellular_component; biological_process; biological_process; cellular_component; molecular_function; cellular_component; molecular_function; biological_process; cellular_component; biological_process; biological_process; biological_process; cellular_component; biological_process; biological_process
685	ENSP00000332116.4	PDE4B phosphodiesterase 4B	ENSDARP00000129333.1	pde4ba phosphodiesterase 4B, cAMP-specific a	XP_037104882.1	pde4ba	g_10400_ctg.000000F_9832452	GO:0006198; GO:0004115; GO:0008081; GO:0004114; GO:0007165	cAMP catabolic process; 3',5'-cyclic-AMP phosphodiesterase activity; phosphoric diester hydrolase activity; 3',5'-cyclic-nucleotide phosphodiesterase activity; signal transduction	biological_process; molecular_function; molecular_function; molecular_function; biological_process	GO:0007165; GO:0004114; GO:0008081; GO:0005737; GO:0016020; GO:0046872; GO:0005886; GO:0016787; GO:0005634; GO:0004115; GO:0005829; GO:0044325; GO:0006198; GO:0007165; GO:0005829; GO:0044325; GO:0032729; GO:0071222; GO:0004114; GO:0004115; GO:0048471; GO:0030018; GO:0005891; GO:1901841; GO:0032743; GO:0030593; GO:0001780; GO:0050900; GO:0071872; GO:0086004; GO:0004115; GO:0004115; GO:0004115; GO:0004115; GO:0030552; GO:0071466; GO:0050852; GO:1901898	signal transduction; 3',5'-cyclic-nucleotide phosphodiesterase activity; phosphoric diester hydrolase activity; cytoplasm; membrane; metal ion binding; plasma membrane; hydrolase activity; nucleus; 3',5'-cyclic-AMP phosphodiesterase activity; cytosol; transmembrane transporter binding; cAMP catabolic process; signal transduction; cytosol; transmembrane transporter binding; positive regulation of interferon-gamma production; cellular response to lipopolysaccharide; 3',5'-cyclic-nucleotide phosphodiesterase activity; 3',5'-cyclic-AMP phosphodiesterase activity; perinuclear region of cytoplasm; Z disc; voltage-gated calcium channel complex; regulation of high voltage-gated calcium channel activity; positive regulation of interleukin-2 production; neutrophil chemotaxis; neutrophil homeostasis; leukocyte migration; cellular response to epinephrine stimulus; regulation of cardiac muscle cell contraction; 3',5'-cyclic-AMP phosphodiesterase activity; 3',5'-cyclic-AMP phosphodiesterase activity; 3',5'-cyclic-AMP phosphodiesterase activity; 3',5'-cyclic-AMP phosphodiesterase activity; cAMP binding; cellular response to xenobiotic stimulus; T cell receptor signaling pathway; negative regulation of relaxation of cardiac muscle	biological_process; molecular_function; molecular_function; cellular_component; cellular_component; molecular_function; cellular_component; molecular_function; cellular_component; molecular_function; cellular_component; molecular_function; biological_process; biological_process; cellular_component; molecular_function; biological_process; biological_process; molecular_function; molecular_function; cellular_component; cellular_component; cellular_component; biological_process; biological_process; biological_process; biological_process; biological_process; biological_process; biological_process; molecular_function; molecular_function; molecular_function; molecular_function; molecular_function; biological_process; biological_process; biological_process
686	ENSP00000360078.1	SGIP1 SH3GL interacting endocytic adaptor 1	ENSDARP00000129552.1	sgip1a SH3GL interacting endocytic adaptor 1a	XP_037105529.1	sgip1a	g_3808_ctg.000000F_9875740	GO:0005737; GO:0005886; GO:0072583; GO:0005905; GO:0030136; GO:0048268; GO:0005905	cytoplasm; plasma membrane; clathrin-dependent endocytosis; clathrin-coated pit; clathrin-coated vesicle; clathrin coat assembly; clathrin-coated pit	cellular_component; cellular_component; biological_process; cellular_component; cellular_component; biological_process; cellular_component	GO:0016020; GO:0005905; GO:0005905; GO:0005886; GO:0017124; GO:0005515; GO:0072583; GO:0006897; GO:0005737; GO:0008017; GO:0005886; GO:0030136; GO:0030122; GO:0005829; GO:0005737; GO:0005543; GO:0030136; GO:0048260; GO:0048268; GO:0097009; GO:0072583; GO:0005905; GO:2000253; GO:0002021	membrane; clathrin-coated pit; clathrin-coated pit; plasma membrane; SH3 domain binding; protein binding; clathrin-dependent endocytosis; endocytosis; cytoplasm; microtubule binding; plasma membrane; clathrin-coated vesicle; AP-2 adaptor complex; cytosol; cytoplasm; phospholipid binding; clathrin-coated vesicle; positive regulation of receptor-mediated endocytosis; clathrin coat assembly; energy homeostasis; clathrin-dependent endocytosis; clathrin-coated pit; positive regulation of feeding behavior; response to dietary excess	cellular_component; cellular_component; cellular_component; cellular_component; molecular_function; molecular_function; biological_process; biological_process; cellular_component; molecular_function; cellular_component; cellular_component; cellular_component; cellular_component; cellular_component; molecular_function; cellular_component; biological_process; biological_process; biological_process; biological_process; cellular_component; biological_process; biological_process
687	NA	NA	ENSDARP00000091499.3	insl5b insulin-like 5b	XP_037105530.1	insl5b	g_13871_ctg.000000F_9897080	GO:0005576; GO:0007165; GO:0005179; GO:0001664	extracellular region; signal transduction; hormone activity; G protein-coupled receptor binding	cellular_component; biological_process; molecular_function; molecular_function	GO:0016020; GO:0015031; GO:0000145; GO:0031267; GO:0047485; GO:0006887; GO:0006893; GO:0006893; GO:0000145; GO:0005515; GO:0005886; GO:0006887; GO:0006893; GO:0000145; GO:0031267; GO:0005829; GO:0019901; GO:0090148; GO:0090543; GO:0000281; GO:0006904; GO:0090522; GO:0000145; GO:2000535; GO:0006904	membrane; protein transport; exocyst; small GTPase binding; protein N-terminus binding; exocytosis; Golgi to plasma membrane transport; Golgi to plasma membrane transport; exocyst; protein binding; plasma membrane; exocytosis; Golgi to plasma membrane transport; exocyst; small GTPase binding; cytosol; protein kinase binding; membrane fission; Flemming body; mitotic cytokinesis; vesicle docking involved in exocytosis; vesicle tethering involved in exocytosis; exocyst; regulation of entry of bacterium into host cell; vesicle docking involved in exocytosis	cellular_component; biological_process; cellular_component; molecular_function; molecular_function; biological_process; biological_process; biological_process; cellular_component; molecular_function; cellular_component; biological_process; biological_process; cellular_component; molecular_function; cellular_component; molecular_function; biological_process; cellular_component; biological_process; biological_process; biological_process; cellular_component; biological_process; biological_process
688	ENSP00000360329.3	TTC4 tetratricopeptide repeat domain 4	ENSDARP00000065211.5	ttc4 tetratricopeptide repeat domain 4	XP_037104955.1	ttc4	g_24995_ctg.000000F_9898597	GO:0051879; GO:0003779; GO:0005515	Hsp90 protein binding; actin binding; protein binding	molecular_function; molecular_function; molecular_function	GO:0051879; GO:0005634; GO:0005634; GO:0005737; GO:0005737; GO:0005515; GO:0005654; GO:0002376; GO:0045087; GO:0045087; GO:0051607; GO:0051607; GO:0005634; GO:0006457; GO:0051879; GO:0030544	Hsp90 protein binding; nucleus; nucleus; cytoplasm; cytoplasm; protein binding; nucleoplasm; immune system process; innate immune response; innate immune response; defense response to virus; defense response to virus; nucleus; protein folding; Hsp90 protein binding; Hsp70 protein binding	molecular_function; cellular_component; cellular_component; cellular_component; cellular_component; molecular_function; cellular_component; biological_process; biological_process; biological_process; biological_process; biological_process; cellular_component; biological_process; molecular_function; molecular_function
689	NA	NA	ENSDARP00000150432.1	BX005027.3 cornifelin homolog B-like	XP_037104964.1	bx005027.3	g_20914_ctg.000000F_9907055	GO:0016020; GO:0016021	membrane; integral component of membrane	cellular_component; cellular_component	GO:0016020; GO:0015031; GO:0000145; GO:0031267; GO:0047485; GO:0006887; GO:0006893; GO:0006893; GO:0000145; GO:0005515; GO:0005886; GO:0006887; GO:0006893; GO:0000145; GO:0031267; GO:0005829; GO:0019901; GO:0090148; GO:0090543; GO:0000281; GO:0006904; GO:0090522; GO:0000145; GO:2000535; GO:0006904	membrane; protein transport; exocyst; small GTPase binding; protein N-terminus binding; exocytosis; Golgi to plasma membrane transport; Golgi to plasma membrane transport; exocyst; protein binding; plasma membrane; exocytosis; Golgi to plasma membrane transport; exocyst; small GTPase binding; cytosol; protein kinase binding; membrane fission; Flemming body; mitotic cytokinesis; vesicle docking involved in exocytosis; vesicle tethering involved in exocytosis; exocyst; regulation of entry of bacterium into host cell; vesicle docking involved in exocytosis	cellular_component; biological_process; cellular_component; molecular_function; molecular_function; biological_process; biological_process; biological_process; cellular_component; molecular_function; cellular_component; biological_process; biological_process; cellular_component; molecular_function; cellular_component; molecular_function; biological_process; cellular_component; biological_process; biological_process; biological_process; cellular_component; biological_process; biological_process
690	ENSP00000360323.4	TTC22 tetratricopeptide repeat domain 22	ENSDARP00000097597.2	ttc22 tetratricopeptide repeat domain 22	XP_037104952.1	ttc22	g_12869_ctg.000000F_9907679	GO:0005515	protein binding	molecular_function
691	ENSP00000361048.3	LURAP1 leucine rich adaptor protein 1	ENSDARP00000065214.5	lurap1 leucine rich adaptor protein 1	XP_037104958.1	lurap1	g_26208_ctg.000000F_9915129	GO:0005575; GO:0003674; GO:0043123; GO:0043123; GO:0007030; GO:0007160; GO:0060415; GO:0060415; GO:1904103; GO:0009966; GO:0001819	cellular_component; molecular_function; positive regulation of I-kappaB kinase/NF-kappaB signaling; positive regulation of I-kappaB kinase/NF-kappaB signaling; Golgi organization; cell-matrix adhesion; muscle tissue morphogenesis; muscle tissue morphogenesis; regulation of convergent extension involved in gastrulation; regulation of signal transduction; positive regulation of cytokine production	cellular_component; molecular_function; biological_process; biological_process; biological_process; biological_process; biological_process; biological_process; biological_process; biological_process; biological_process	GO:0005737; GO:0005737; GO:0043231; GO:0005829; GO:0043123; GO:0005515; GO:0043123; GO:0043123; GO:0001819; GO:0009966; GO:0001819	cytoplasm; cytoplasm; intracellular membrane-bounded organelle; cytosol; positive regulation of I-kappaB kinase/NF-kappaB signaling; protein binding; positive regulation of I-kappaB kinase/NF-kappaB signaling; positive regulation of I-kappaB kinase/NF-kappaB signaling; positive regulation of cytokine production; regulation of signal transduction; positive regulation of cytokine production	cellular_component; cellular_component; cellular_component; cellular_component; biological_process; molecular_function; biological_process; biological_process; biological_process; biological_process; biological_process
692	ENSP00000330393.7	LEPR leptin receptor	ENSDARP00000073629.4	lepr leptin receptor	XP_037104942.1	lepr	g_3273_ctg.000000F_9929904	GO:0038021; GO:0005515	leptin receptor activity; protein binding	molecular_function; molecular_function	GO:0005515; GO:0016020; GO:0004896; GO:0016021; GO:0005886; GO:0005576; GO:0005515; GO:0016323; GO:0001525; GO:0009897; GO:0019221; GO:0030217; GO:0004896; GO:0043235; GO:0007166; GO:0060259; GO:0097009; GO:0120162; GO:0004888; GO:0150104; GO:0043235; GO:0001934; GO:0042593; GO:0046850; GO:0017046; GO:0010507; GO:0019955; GO:0006112; GO:0019953; GO:0044321; GO:0033210; GO:0033210; GO:0098868; GO:0038021; GO:0038021; GO:0038021; GO:0005977; GO:0006094; GO:0006909; GO:0007275; GO:0008203; GO:0014009; GO:0019953; GO:0030217; GO:0033210; GO:0033210; GO:0042593; GO:0044321; GO:0045721; GO:0046850; GO:0051049; GO:0051346; GO:0060259; GO:0097009; GO:0098868; GO:0120162	protein binding; membrane; cytokine receptor activity; integral component of membrane; plasma membrane; extracellular region; protein binding; basolateral plasma membrane; angiogenesis; external side of plasma membrane; cytokine-mediated signaling pathway; T cell differentiation; cytokine receptor activity; receptor complex; cell surface receptor signaling pathway; regulation of feeding behavior; energy homeostasis; positive regulation of cold-induced thermogenesis; transmembrane signaling receptor activity; transport across blood-brain barrier; receptor complex; positive regulation of protein phosphorylation; glucose homeostasis; regulation of bone remodeling; peptide hormone binding; negative regulation of autophagy; cytokine binding; energy reserve metabolic process; sexual reproduction; response to leptin; leptin-mediated signaling pathway; leptin-mediated signaling pathway; bone growth; leptin receptor activity; leptin receptor activity; leptin receptor activity; glycogen metabolic process; gluconeogenesis; phagocytosis; multicellular organism development; cholesterol metabolic process; glial cell proliferation; sexual reproduction; T cell differentiation; leptin-mediated signaling pathway; leptin-mediated signaling pathway; glucose homeostasis; response to leptin; negative regulation of gluconeogenesis; regulation of bone remodeling; regulation of transport; negative regulation of hydrolase activity; regulation of feeding behavior; energy homeostasis; bone growth; positive regulation of cold-induced thermogenesis	molecular_function; cellular_component; molecular_function; cellular_component; cellular_component; cellular_component; molecular_function; cellular_component; biological_process; cellular_component; biological_process; biological_process; molecular_function; cellular_component; biological_process; biological_process; biological_process; biological_process; molecular_function; biological_process; cellular_component; biological_process; biological_process; biological_process; molecular_function; biological_process; molecular_function; biological_process; biological_process; biological_process; biological_process; biological_process; biological_process; molecular_function; molecular_function; molecular_function; biological_process; biological_process; biological_process; biological_process; biological_process; biological_process; biological_process; biological_process; biological_process; biological_process; biological_process; biological_process; biological_process; biological_process; biological_process; biological_process; biological_process; biological_process; biological_process; biological_process
693	ENSP00000391594.1	ERV3-1 endogenous retrovirus group 3 member 1, envelope	NA	NA	NA	erv3-1	g_26737_ctg.000000F_9950028	GO:0015031; GO:0006887; GO:0006887; GO:0006893; GO:0000145; GO:0000145; GO:0006893	protein transport; exocytosis; exocytosis; Golgi to plasma membrane transport; exocyst; exocyst; Golgi to plasma membrane transport	biological_process; biological_process; biological_process; biological_process; cellular_component; cellular_component; biological_process	GO:0003674; GO:0008150	molecular_function; biological_process	molecular_function; biological_process
694	ENSP00000360108.4	DNAJC6 DnaJ heat shock protein family (Hsp40) member C6	ENSDARP00000154728.1	BX510348.1	XP_037104945.1	bx510348.1	g_12830_ctg.000000F_9951434	GO:0005737; GO:0043231; GO:0014069; GO:0098793; GO:0072583; GO:0030276; GO:0031982; GO:0072318; GO:0016191	cytoplasm; intracellular membrane-bounded organelle; postsynaptic density; presynapse; clathrin-dependent endocytosis; clathrin binding; vesicle; clathrin coat disassembly; synaptic vesicle uncoating	cellular_component; cellular_component; cellular_component; cellular_component; biological_process; molecular_function; cellular_component; biological_process; biological_process	GO:0016791; GO:0016311; GO:0098793; GO:0016787; GO:0004721; GO:0017124; GO:0004725; GO:0005737; GO:0043231; GO:0005829; GO:0014069; GO:0030276; GO:0072583; GO:0016191; GO:0072318; GO:0031982; GO:0016191; GO:0016191; GO:0072318; GO:2000369; GO:0014069; GO:0045202	phosphatase activity; dephosphorylation; presynapse; hydrolase activity; phosphoprotein phosphatase activity; SH3 domain binding; protein tyrosine phosphatase activity; cytoplasm; intracellular membrane-bounded organelle; cytosol; postsynaptic density; clathrin binding; clathrin-dependent endocytosis; synaptic vesicle uncoating; clathrin coat disassembly; vesicle; synaptic vesicle uncoating; synaptic vesicle uncoating; clathrin coat disassembly; regulation of clathrin-dependent endocytosis; postsynaptic density; synapse	molecular_function; biological_process; cellular_component; molecular_function; molecular_function; molecular_function; molecular_function; cellular_component; cellular_component; cellular_component; cellular_component; molecular_function; biological_process; biological_process; biological_process; cellular_component; biological_process; biological_process; biological_process; biological_process; cellular_component; cellular_component
695	ENSP00000448458.1	AK4 adenylate kinase 4	ENSDARP00000118870.1	ak4 adenylate kinase 4	XP_037104961.1	ak4	g_20277_ctg.000000F_9962201	GO:0016740; GO:0005737; GO:0005524; GO:0000166; GO:0016301; GO:0016310; GO:0005739; GO:0004017; GO:0016776; GO:0019205; GO:0006139; GO:0006172; GO:0046033; GO:0046034; GO:0046940; GO:0005525; GO:0005759; GO:0004550; GO:0046033; GO:0005759; GO:0004550; GO:0043231; GO:0009142; GO:0046899; GO:0046039; GO:0006165	transferase activity; cytoplasm; ATP binding; nucleotide binding; kinase activity; phosphorylation; mitochondrion; adenylate kinase activity; phosphotransferase activity, phosphate group as acceptor; nucleobase-containing compound kinase activity; nucleobase-containing compound metabolic process; ADP biosynthetic process; AMP metabolic process; ATP metabolic process; nucleoside monophosphate phosphorylation; GTP binding; mitochondrial matrix; nucleoside diphosphate kinase activity; AMP metabolic process; mitochondrial matrix; nucleoside diphosphate kinase activity; intracellular membrane-bounded organelle; nucleoside triphosphate biosynthetic process; nucleoside triphosphate adenylate kinase activity; GTP metabolic process; nucleoside diphosphate phosphorylation	molecular_function; cellular_component; molecular_function; molecular_function; molecular_function; biological_process; cellular_component; molecular_function; molecular_function; molecular_function; biological_process; biological_process; biological_process; biological_process; biological_process; molecular_function; cellular_component; molecular_function; biological_process; cellular_component; molecular_function; cellular_component; biological_process; molecular_function; biological_process; biological_process	GO:0005524; GO:0019205; GO:0006139; GO:0004017; GO:0000166; GO:0016301; GO:0016740; GO:0016310; GO:0005739; GO:0004550; GO:0009117; GO:0016776; GO:0009123; GO:0046940	ATP binding; nucleobase-containing compound kinase activity; nucleobase-containing compound metabolic process; adenylate kinase activity; nucleotide binding; kinase activity; transferase activity; phosphorylation; mitochondrion; nucleoside diphosphate kinase activity; nucleotide metabolic process; phosphotransferase activity, phosphate group as acceptor; nucleoside monophosphate metabolic process; nucleoside monophosphate phosphorylation	molecular_function; molecular_function; biological_process; molecular_function; molecular_function; molecular_function; molecular_function; biological_process; cellular_component; molecular_function; biological_process; molecular_function; biological_process; biological_process
696	ENSP00000514240.1	JAK1 Janus kinase 1	ENSDARP00000037399.7	jak1 Janus kinase 1	XP_037104944.1	jak1	g_10862_ctg.000000F_9972986	GO:0016740; GO:0016020; GO:0005856; GO:0004672; GO:0005524; GO:0006468; GO:0000166; GO:0004713; GO:0016301; GO:0016310; GO:0018108; GO:0035556; GO:0004715	transferase activity; membrane; cytoskeleton; protein kinase activity; ATP binding; protein phosphorylation; nucleotide binding; protein tyrosine kinase activity; kinase activity; phosphorylation; peptidyl-tyrosine phosphorylation; intracellular signal transduction; non-membrane spanning protein tyrosine kinase activity	molecular_function; cellular_component; cellular_component; molecular_function; molecular_function; biological_process; molecular_function; molecular_function; molecular_function; biological_process; biological_process; biological_process; molecular_function	GO:0005524; GO:0005856; GO:0004672; GO:0006468	ATP binding; cytoskeleton; protein kinase activity; protein phosphorylation	molecular_function; cellular_component; molecular_function; biological_process
697	ENSP00000397069.2	RAVER2 ribonucleoprotein, PTB binding 2	ENSDARP00000100010.2	raver2 ribonucleoprotein, PTB-binding 2	XP_037104951.1	raver2	g_12680_ctg.000000F_9984841	GO:0003676; GO:0005634; GO:0003723; GO:0000381; GO:0003729	nucleic acid binding; nucleus; RNA binding; regulation of alternative mRNA splicing, via spliceosome; mRNA binding	molecular_function; cellular_component; molecular_function; biological_process; molecular_function
698	ENSP00000497279.1	CACHD1 cache domain containing 1	ENSDARP00000151818.1	BX663603.1 cache domain containing 1	XP_037105130.1	bx663603.1	g_8492_ctg.000000F_10011558	GO:0016020; GO:0016021; GO:0006811; GO:0005245; GO:0006816; GO:0005891; GO:0070588	membrane; integral component of membrane; ion transport; voltage-gated calcium channel activity; calcium ion transport; voltage-gated calcium channel complex; calcium ion transmembrane transport	cellular_component; cellular_component; biological_process; molecular_function; biological_process; cellular_component; biological_process	GO:0016020; GO:0016021; GO:0006811; GO:0006816	membrane; integral component of membrane; ion transport; calcium ion transport	cellular_component; cellular_component; biological_process; biological_process
699	ENSP00000360120.1	ROR1 receptor tyrosine kinase like orphan receptor 1	ENSDARP00000118145.2	ror1 receptor tyrosine kinase-like orphan receptor 1	XP_037104965.1	ror1	g_19414_ctg.000000F_10046500	GO:0007169; GO:0004672; GO:0006468; GO:0005524; GO:0005515	transmembrane receptor protein tyrosine kinase signaling pathway; protein kinase activity; protein phosphorylation; ATP binding; protein binding	biological_process; molecular_function; biological_process; molecular_function; molecular_function	GO:0005515; GO:0005524; GO:0004672; GO:0006468; GO:0016020; GO:0016021; GO:0000166; GO:0016301; GO:0016740; GO:0016310; GO:0005886; GO:0042995; GO:0018108; GO:0043123; GO:0007605; GO:0016055; GO:0005515; GO:0030424; GO:0005887; GO:0043123; GO:0017147; GO:0017147; GO:0010976; GO:0042813; GO:0005886; GO:0005887; GO:0005737; GO:0051092; GO:0043235; GO:0007169; GO:0033674; GO:0043235; GO:1904929; GO:0060071; GO:0048839; GO:0014068; GO:0043679; GO:0004714; GO:0014002; GO:0048839; GO:0001725; GO:0005737; GO:0009986; GO:0043679	protein binding; ATP binding; protein kinase activity; protein phosphorylation; membrane; integral component of membrane; nucleotide binding; kinase activity; transferase activity; phosphorylation; plasma membrane; cell projection; peptidyl-tyrosine phosphorylation; positive regulation of I-kappaB kinase/NF-kappaB signaling; sensory perception of sound; Wnt signaling pathway; protein binding; axon; integral component of plasma membrane; positive regulation of I-kappaB kinase/NF-kappaB signaling; Wnt-protein binding; Wnt-protein binding; positive regulation of neuron projection development; Wnt-activated receptor activity; plasma membrane; integral component of plasma membrane; cytoplasm; positive regulation of NF-kappaB transcription factor activity; receptor complex; transmembrane receptor protein tyrosine kinase signaling pathway; positive regulation of kinase activity; receptor complex; coreceptor activity involved in Wnt signaling pathway, planar cell polarity pathway; Wnt signaling pathway, planar cell polarity pathway; inner ear development; positive regulation of phosphatidylinositol 3-kinase signaling; axon terminus; transmembrane receptor protein tyrosine kinase activity; astrocyte development; inner ear development; stress fiber; cytoplasm; cell surface; axon terminus	molecular_function; molecular_function; molecular_function; biological_process; cellular_component; cellular_component; molecular_function; molecular_function; molecular_function; biological_process; cellular_component; cellular_component; biological_process; biological_process; biological_process; biological_process; molecular_function; cellular_component; cellular_component; biological_process; molecular_function; molecular_function; biological_process; molecular_function; cellular_component; cellular_component; cellular_component; biological_process; cellular_component; biological_process; biological_process; cellular_component; molecular_function; biological_process; biological_process; biological_process; cellular_component; molecular_function; biological_process; biological_process; cellular_component; cellular_component; cellular_component; cellular_component
700	ENSP00000360124.4	PGM1 phosphoglucomutase 1	ENSDARP00000006510.7	pgm1 phosphoglucomutase 1	XP_037104966.1	pgm1	g_8187_ctg.000000F_10093380	GO:0046872; GO:0005829; GO:0005975; GO:0000287; GO:0005975; GO:0016868; GO:0004614; GO:0071704; GO:0004614	metal ion binding; cytosol; carbohydrate metabolic process; magnesium ion binding; carbohydrate metabolic process; intramolecular transferase activity, phosphotransferases; phosphoglucomutase activity; organic substance metabolic process; phosphoglucomutase activity	molecular_function; cellular_component; biological_process; molecular_function; biological_process; molecular_function; molecular_function; biological_process; molecular_function	GO:0005975; GO:0000287; GO:0016868; GO:0005737; GO:0005737; GO:0046872; GO:0016853; GO:0006096; GO:0005515; GO:0006094; GO:0000287; GO:0006006; GO:0006006; GO:0006006; GO:0005576; GO:0071704; GO:0005829; GO:0004614; GO:0005829; GO:0070062; GO:1904813; GO:1904724; GO:0005975; GO:0004614; GO:0004614; GO:0004614	carbohydrate metabolic process; magnesium ion binding; intramolecular transferase activity, phosphotransferases; cytoplasm; cytoplasm; metal ion binding; isomerase activity; glycolytic process; protein binding; gluconeogenesis; magnesium ion binding; glucose metabolic process; glucose metabolic process; glucose metabolic process; extracellular region; organic substance metabolic process; cytosol; phosphoglucomutase activity; cytosol; extracellular exosome; ficolin-1-rich granule lumen; tertiary granule lumen; carbohydrate metabolic process; phosphoglucomutase activity; phosphoglucomutase activity; phosphoglucomutase activity	biological_process; molecular_function; molecular_function; cellular_component; cellular_component; molecular_function; molecular_function; biological_process; molecular_function; biological_process; molecular_function; biological_process; biological_process; biological_process; cellular_component; biological_process; cellular_component; molecular_function; cellular_component; cellular_component; cellular_component; cellular_component; biological_process; molecular_function; molecular_function; molecular_function
701	ENSP00000360129.4	EFCAB7 EF-hand calcium binding domain 7	ENSDARP00000120948.1	efcab7 EF-hand calcium binding domain 7	XP_037106166.1	efcab7	g_9179_ctg.000000F_10097991	GO:0005509	calcium ion binding	molecular_function	GO:0005509; GO:0016020; GO:0046872; GO:0005886; GO:0042995; GO:0060170; GO:0060170; GO:0045944; GO:0005929; GO:0019898; GO:0098797; GO:0042307; GO:0042307; GO:0045944; GO:1903569; GO:1903569; GO:1903569; GO:0060170; GO:0019898; GO:0098797; GO:0098797	calcium ion binding; membrane; metal ion binding; plasma membrane; cell projection; ciliary membrane; ciliary membrane; positive regulation of transcription by RNA polymerase II; cilium; extrinsic component of membrane; plasma membrane protein complex; positive regulation of protein import into nucleus; positive regulation of protein import into nucleus; positive regulation of transcription by RNA polymerase II; positive regulation of protein localization to ciliary membrane; positive regulation of protein localization to ciliary membrane; positive regulation of protein localization to ciliary membrane; ciliary membrane; extrinsic component of membrane; plasma membrane protein complex; plasma membrane protein complex	molecular_function; cellular_component; molecular_function; cellular_component; cellular_component; cellular_component; cellular_component; biological_process; cellular_component; cellular_component; cellular_component; biological_process; biological_process; biological_process; biological_process; biological_process; biological_process; cellular_component; cellular_component; cellular_component; cellular_component
702	NA	NA	ENSDARP00000108479.2	alg6 ALG6 alpha-1,3-glucosyltransferase	XP_037106089.1	alg6	g_22203_ctg.000000F_10106635	GO:0016020; GO:0016021; GO:0016740; GO:0016757; GO:0005783; GO:0005789; GO:0005789; GO:0006486; GO:0006487; GO:0016758; GO:0006488; GO:0006490; GO:0042281; GO:0042281	membrane; integral component of membrane; transferase activity; glycosyltransferase activity; endoplasmic reticulum; endoplasmic reticulum membrane; endoplasmic reticulum membrane; protein glycosylation; protein N-linked glycosylation; hexosyltransferase activity; dolichol-linked oligosaccharide biosynthetic process; oligosaccharide-lipid intermediate biosynthetic process; dolichyl pyrophosphate Man9GlcNAc2 alpha-1,3-glucosyltransferase activity; dolichyl pyrophosphate Man9GlcNAc2 alpha-1,3-glucosyltransferase activity	cellular_component; cellular_component; molecular_function; molecular_function; cellular_component; cellular_component; cellular_component; biological_process; biological_process; molecular_function; biological_process; biological_process; molecular_function; molecular_function	GO:0016020; GO:0015031; GO:0000145; GO:0031267; GO:0047485; GO:0006887; GO:0006893; GO:0006893; GO:0000145; GO:0005515; GO:0005886; GO:0006887; GO:0006893; GO:0000145; GO:0031267; GO:0005829; GO:0019901; GO:0090148; GO:0090543; GO:0000281; GO:0006904; GO:0090522; GO:0000145; GO:2000535; GO:0006904	membrane; protein transport; exocyst; small GTPase binding; protein N-terminus binding; exocytosis; Golgi to plasma membrane transport; Golgi to plasma membrane transport; exocyst; protein binding; plasma membrane; exocytosis; Golgi to plasma membrane transport; exocyst; small GTPase binding; cytosol; protein kinase binding; membrane fission; Flemming body; mitotic cytokinesis; vesicle docking involved in exocytosis; vesicle tethering involved in exocytosis; exocyst; regulation of entry of bacterium into host cell; vesicle docking involved in exocytosis	cellular_component; biological_process; cellular_component; molecular_function; molecular_function; biological_process; biological_process; biological_process; cellular_component; molecular_function; cellular_component; biological_process; biological_process; cellular_component; molecular_function; cellular_component; molecular_function; biological_process; cellular_component; biological_process; biological_process; biological_process; cellular_component; biological_process; biological_process
703	ENSP00000360157.2	FOXD3 forkhead box D3	ENSDARP00000107660.2	foxd3 forkhead box D3	XP_037106138.1	foxd3	g_14025_ctg.000000F_10122336	GO:0003677; GO:0003700; GO:0006355; GO:0005634; GO:0030318; GO:0000978; GO:0006357; GO:0000981; GO:0043565; GO:0030154; GO:0009653; GO:0001755; GO:0048484; GO:0045892; GO:0014032; GO:0014032; GO:0007422; GO:0051216; GO:0043565; GO:0003700; GO:0050935; GO:0060351; GO:0006366; GO:0010629; GO:0010629; GO:0048485; GO:0048937; GO:0050931; GO:0050931; GO:0097066; GO:0009653; GO:0048731	DNA binding; DNA-binding transcription factor activity; regulation of transcription, DNA-templated; nucleus; melanocyte differentiation; RNA polymerase II cis-regulatory region sequence-specific DNA binding; regulation of transcription by RNA polymerase II; DNA-binding transcription factor activity, RNA polymerase II-specific; sequence-specific DNA binding; cell differentiation; anatomical structure morphogenesis; neural crest cell migration; enteric nervous system development; negative regulation of transcription, DNA-templated; neural crest cell development; neural crest cell development; peripheral nervous system development; cartilage development; sequence-specific DNA binding; DNA-binding transcription factor activity; iridophore differentiation; cartilage development involved in endochondral bone morphogenesis; transcription by RNA polymerase II; negative regulation of gene expression; negative regulation of gene expression; sympathetic nervous system development; lateral line nerve glial cell development; pigment cell differentiation; pigment cell differentiation; response to thyroid hormone; anatomical structure morphogenesis; system development	molecular_function; molecular_function; biological_process; cellular_component; biological_process; molecular_function; biological_process; molecular_function; molecular_function; biological_process; biological_process; biological_process; biological_process; biological_process; biological_process; biological_process; biological_process; biological_process; molecular_function; molecular_function; biological_process; biological_process; biological_process; biological_process; biological_process; biological_process; biological_process; biological_process; biological_process; biological_process; biological_process; biological_process	GO:0006355; GO:0003700; GO:0043565; GO:0005634; GO:0003677; GO:0000122; GO:0003700; GO:0005515; GO:0045944; GO:0006357; GO:0000981; GO:0000978; GO:0000981; GO:0000785; GO:0030154; GO:0009653; GO:1990837; GO:0005654; GO:0000122; GO:0000785; GO:0001227; GO:0001701; GO:0000977	regulation of transcription, DNA-templated; DNA-binding transcription factor activity; sequence-specific DNA binding; nucleus; DNA binding; negative regulation of transcription by RNA polymerase II; DNA-binding transcription factor activity; protein binding; positive regulation of transcription by RNA polymerase II; regulation of transcription by RNA polymerase II; DNA-binding transcription factor activity, RNA polymerase II-specific; RNA polymerase II cis-regulatory region sequence-specific DNA binding; DNA-binding transcription factor activity, RNA polymerase II-specific; chromatin; cell differentiation; anatomical structure morphogenesis; sequence-specific double-stranded DNA binding; nucleoplasm; negative regulation of transcription by RNA polymerase II; chromatin; DNA-binding transcription repressor activity, RNA polymerase II-specific; in utero embryonic development; RNA polymerase II transcription regulatory region sequence-specific DNA binding	biological_process; molecular_function; molecular_function; cellular_component; molecular_function; biological_process; molecular_function; molecular_function; biological_process; biological_process; molecular_function; molecular_function; molecular_function; cellular_component; biological_process; biological_process; molecular_function; cellular_component; biological_process; cellular_component; molecular_function; biological_process; molecular_function
704	ENSP00000333934.5	TRMT11 tRNA methyltransferase 11 homolog	ENSDARP00000093328.3	trmt11 tRNA methyltransferase 11 homolog	XP_037128839.1	trmt11	g_18581_ctg.000001F_31831	GO:0032259; GO:0008168; GO:0003676	methylation; methyltransferase activity; nucleic acid binding	biological_process; molecular_function; molecular_function	GO:0003676; GO:0008168; GO:0032259; GO:0003723; GO:0016740; GO:0008033; GO:0005515; GO:0001510; GO:0000049; GO:0030488; GO:0005737; GO:0034470; GO:0008168; GO:0004809	nucleic acid binding; methyltransferase activity; methylation; RNA binding; transferase activity; tRNA processing; protein binding; RNA methylation; tRNA binding; tRNA methylation; cytoplasm; ncRNA processing; methyltransferase activity; tRNA (guanine-N2-)-methyltransferase activity	molecular_function; molecular_function; biological_process; molecular_function; molecular_function; biological_process; molecular_function; biological_process; molecular_function; biological_process; cellular_component; biological_process; molecular_function; molecular_function
705	ENSP00000229633.5	HINT3 histidine triad nucleotide binding protein 3	ENSDARP00000102849.3	hint3 histidine triad nucleotide binding protein 3	XP_037128852.1	hint3	g_26553_ctg.000001F_37241	GO:0003824	catalytic activity	molecular_function	GO:0003824; GO:0005634; GO:0005634; GO:0005737; GO:0005737; GO:0000166; GO:0042802; GO:0016787; GO:0043530; GO:0043530	catalytic activity; nucleus; nucleus; cytoplasm; cytoplasm; nucleotide binding; identical protein binding; hydrolase activity; adenosine 5'-monophosphoramidase activity; adenosine 5'-monophosphoramidase activity	molecular_function; cellular_component; cellular_component; cellular_component; cellular_component; molecular_function; molecular_function; molecular_function; molecular_function; molecular_function
706	ENSP00000473000.1	PHLDB3 pleckstrin homology like domain family B member 3	NA	NA	XP_037128830.1	phldb3	g_4252_ctg.000001F_39663	GO:0015031; GO:0006887; GO:0006887; GO:0006893; GO:0000145; GO:0000145; GO:0006893	protein transport; exocytosis; exocytosis; Golgi to plasma membrane transport; exocyst; exocyst; Golgi to plasma membrane transport	biological_process; biological_process; biological_process; biological_process; cellular_component; cellular_component; biological_process
707	NA	NA	ENSDARP00000121620.2	si:ch211-171h4.5 si:ch211-171h4.5	XP_037128822.1	si:ch211-171h4.5	g_17487_ctg.000001F_49580				GO:0016020; GO:0015031; GO:0000145; GO:0031267; GO:0047485; GO:0006887; GO:0006893; GO:0006893; GO:0000145; GO:0005515; GO:0005886; GO:0006887; GO:0006893; GO:0000145; GO:0031267; GO:0005829; GO:0019901; GO:0090148; GO:0090543; GO:0000281; GO:0006904; GO:0090522; GO:0000145; GO:2000535; GO:0006904	membrane; protein transport; exocyst; small GTPase binding; protein N-terminus binding; exocytosis; Golgi to plasma membrane transport; Golgi to plasma membrane transport; exocyst; protein binding; plasma membrane; exocytosis; Golgi to plasma membrane transport; exocyst; small GTPase binding; cytosol; protein kinase binding; membrane fission; Flemming body; mitotic cytokinesis; vesicle docking involved in exocytosis; vesicle tethering involved in exocytosis; exocyst; regulation of entry of bacterium into host cell; vesicle docking involved in exocytosis	cellular_component; biological_process; cellular_component; molecular_function; molecular_function; biological_process; biological_process; biological_process; cellular_component; molecular_function; cellular_component; biological_process; biological_process; cellular_component; molecular_function; cellular_component; molecular_function; biological_process; cellular_component; biological_process; biological_process; biological_process; cellular_component; biological_process; biological_process
708	NA	NA	ENSDARP00000143210.1	or128-10 odorant receptor, family E, subfamily 128, member 10	XP_037095558.1	or128-10	g_28445_ctg.000001F_56731	GO:0016020; GO:0016021; GO:0004930; GO:0007165; GO:0007186; GO:0016021; GO:0004984; GO:0004984; GO:0005549; GO:0050911	membrane; integral component of membrane; G protein-coupled receptor activity; signal transduction; G protein-coupled receptor signaling pathway; integral component of membrane; olfactory receptor activity; olfactory receptor activity; odorant binding; detection of chemical stimulus involved in sensory perception of smell	cellular_component; cellular_component; molecular_function; biological_process; biological_process; cellular_component; molecular_function; molecular_function; molecular_function; biological_process	GO:0016020; GO:0015031; GO:0000145; GO:0031267; GO:0047485; GO:0006887; GO:0006893; GO:0006893; GO:0000145; GO:0005515; GO:0005886; GO:0006887; GO:0006893; GO:0000145; GO:0031267; GO:0005829; GO:0019901; GO:0090148; GO:0090543; GO:0000281; GO:0006904; GO:0090522; GO:0000145; GO:2000535; GO:0006904	membrane; protein transport; exocyst; small GTPase binding; protein N-terminus binding; exocytosis; Golgi to plasma membrane transport; Golgi to plasma membrane transport; exocyst; protein binding; plasma membrane; exocytosis; Golgi to plasma membrane transport; exocyst; small GTPase binding; cytosol; protein kinase binding; membrane fission; Flemming body; mitotic cytokinesis; vesicle docking involved in exocytosis; vesicle tethering involved in exocytosis; exocyst; regulation of entry of bacterium into host cell; vesicle docking involved in exocytosis	cellular_component; biological_process; cellular_component; molecular_function; molecular_function; biological_process; biological_process; biological_process; cellular_component; molecular_function; cellular_component; biological_process; biological_process; cellular_component; molecular_function; cellular_component; molecular_function; biological_process; cellular_component; biological_process; biological_process; biological_process; cellular_component; biological_process; biological_process
709	ENSP00000362153.3	GNL2 G protein nucleolar 2	ENSDARP00000140260.1	gnl2 guanine nucleotide binding protein-like 2 (nucleolar)	XP_037128826.1	gnl2	g_23261_ctg.000001F_59366	GO:0005730; GO:0005525	nucleolus; GTP binding	cellular_component; molecular_function	GO:0005525; GO:0005634; GO:0005634; GO:0003723; GO:0016020; GO:0000166; GO:0005730; GO:0005525; GO:0005730; GO:0003924; GO:0042254; GO:0005730; GO:0008150	GTP binding; nucleus; nucleus; RNA binding; membrane; nucleotide binding; nucleolus; GTP binding; nucleolus; GTPase activity; ribosome biogenesis; nucleolus; biological_process	molecular_function; cellular_component; cellular_component; molecular_function; cellular_component; molecular_function; cellular_component; molecular_function; cellular_component; molecular_function; biological_process; cellular_component; biological_process
710	ENSP00000498620.1	DNALI1 dynein axonemal light intermediate chain 1	ENSDARP00000092673.5	dnali1 dynein, axonemal, light intermediate chain 1	XP_037128847.1	dnali1	g_17644_ctg.000001F_63404	GO:0045504; GO:0005930; GO:0030175	dynein heavy chain binding; axoneme; filopodium	molecular_function; cellular_component; cellular_component	GO:0005737; GO:0005737; GO:0005929; GO:0005929; GO:0031514; GO:0031514; GO:0042995; GO:0005515; GO:0030286; GO:0005930; GO:0120293; GO:0120293; GO:0036126; GO:0005930; GO:0045504; GO:0045504; GO:0030175; GO:0005930; GO:0030175; GO:0036126; GO:0097729	cytoplasm; cytoplasm; cilium; cilium; motile cilium; motile cilium; cell projection; protein binding; dynein complex; axoneme; dynein axonemal particle; dynein axonemal particle; sperm flagellum; axoneme; dynein heavy chain binding; dynein heavy chain binding; filopodium; axoneme; filopodium; sperm flagellum; 9+2 motile cilium	cellular_component; cellular_component; cellular_component; cellular_component; cellular_component; cellular_component; cellular_component; molecular_function; cellular_component; cellular_component; cellular_component; cellular_component; cellular_component; cellular_component; molecular_function; molecular_function; cellular_component; cellular_component; cellular_component; cellular_component; cellular_component
711	ENSP00000296215.5	SNIP1 Smad nuclear interacting protein 1	ENSDARP00000108908.3	snip1 Smad nuclear interacting protein	XP_037128845.1	snip1	g_3758_ctg.000001F_65476	GO:0005634; GO:0003729; GO:0035196; GO:0000398; GO:0005515	nucleus; mRNA binding; production of miRNAs involved in gene silencing by miRNA; mRNA splicing, via spliceosome; protein binding	cellular_component; molecular_function; biological_process; biological_process; molecular_function	GO:0005515; GO:0005634; GO:0005634; GO:0005681; GO:0003723; GO:0006397; GO:0008380; GO:0005654; GO:0005829; GO:0005515; GO:0031047; GO:0000398; GO:0005634; GO:0003729; GO:0005634; GO:0006357; GO:0007249; GO:0071005; GO:0000398; GO:0005681; GO:1903241; GO:0005686; GO:0035196; GO:0035196	protein binding; nucleus; nucleus; spliceosomal complex; RNA binding; mRNA processing; RNA splicing; nucleoplasm; cytosol; protein binding; gene silencing by RNA; mRNA splicing, via spliceosome; nucleus; mRNA binding; nucleus; regulation of transcription by RNA polymerase II; I-kappaB kinase/NF-kappaB signaling; U2-type precatalytic spliceosome; mRNA splicing, via spliceosome; spliceosomal complex; U2-type prespliceosome assembly; U2 snRNP; production of miRNAs involved in gene silencing by miRNA; production of miRNAs involved in gene silencing by miRNA	molecular_function; cellular_component; cellular_component; cellular_component; molecular_function; biological_process; biological_process; cellular_component; cellular_component; molecular_function; biological_process; biological_process; cellular_component; molecular_function; cellular_component; biological_process; biological_process; cellular_component; biological_process; cellular_component; biological_process; cellular_component; biological_process; biological_process
712	NA	NA	ENSDARP00000150034.1	si:ch211-1i11.3 si:ch211-1i11.3	XP_037128814.1	si:ch211-1i11.3	g_17971_ctg.000001F_71391	GO:0004672; GO:0005524; GO:0006468; GO:0000166; GO:0004672; GO:0004709; GO:0000165	protein kinase activity; ATP binding; protein phosphorylation; nucleotide binding; protein kinase activity; MAP kinase kinase kinase activity; MAPK cascade	molecular_function; molecular_function; biological_process; molecular_function; molecular_function; molecular_function; biological_process	GO:0016020; GO:0015031; GO:0000145; GO:0031267; GO:0047485; GO:0006887; GO:0006893; GO:0006893; GO:0000145; GO:0005515; GO:0005886; GO:0006887; GO:0006893; GO:0000145; GO:0031267; GO:0005829; GO:0019901; GO:0090148; GO:0090543; GO:0000281; GO:0006904; GO:0090522; GO:0000145; GO:2000535; GO:0006904	membrane; protein transport; exocyst; small GTPase binding; protein N-terminus binding; exocytosis; Golgi to plasma membrane transport; Golgi to plasma membrane transport; exocyst; protein binding; plasma membrane; exocytosis; Golgi to plasma membrane transport; exocyst; small GTPase binding; cytosol; protein kinase binding; membrane fission; Flemming body; mitotic cytokinesis; vesicle docking involved in exocytosis; vesicle tethering involved in exocytosis; exocyst; regulation of entry of bacterium into host cell; vesicle docking involved in exocytosis	cellular_component; biological_process; cellular_component; molecular_function; molecular_function; biological_process; biological_process; biological_process; cellular_component; molecular_function; cellular_component; biological_process; biological_process; cellular_component; molecular_function; cellular_component; molecular_function; biological_process; cellular_component; biological_process; biological_process; biological_process; cellular_component; biological_process; biological_process
713	ENSP00000390091.2	MAP7D1 MAP7 domain containing 1	ENSDARP00000135930.1	map7d1a MAP7 domain containing 1a	XP_037128818.1	map7d1a	g_14113_ctg.000001F_83080
714	NA	NA	ENSDARP00000144710.1	thrap3a thyroid hormone receptor associated protein 3a	XP_037128998.1	thrap3a	g_8548_ctg.000001F_109488	GO:0008380	RNA splicing	biological_process	GO:0016020; GO:0015031; GO:0000145; GO:0031267; GO:0047485; GO:0006887; GO:0006893; GO:0006893; GO:0000145; GO:0005515; GO:0005886; GO:0006887; GO:0006893; GO:0000145; GO:0031267; GO:0005829; GO:0019901; GO:0090148; GO:0090543; GO:0000281; GO:0006904; GO:0090522; GO:0000145; GO:2000535; GO:0006904	membrane; protein transport; exocyst; small GTPase binding; protein N-terminus binding; exocytosis; Golgi to plasma membrane transport; Golgi to plasma membrane transport; exocyst; protein binding; plasma membrane; exocytosis; Golgi to plasma membrane transport; exocyst; small GTPase binding; cytosol; protein kinase binding; membrane fission; Flemming body; mitotic cytokinesis; vesicle docking involved in exocytosis; vesicle tethering involved in exocytosis; exocyst; regulation of entry of bacterium into host cell; vesicle docking involved in exocytosis	cellular_component; biological_process; cellular_component; molecular_function; molecular_function; biological_process; biological_process; biological_process; cellular_component; molecular_function; cellular_component; biological_process; biological_process; cellular_component; molecular_function; cellular_component; molecular_function; biological_process; cellular_component; biological_process; biological_process; biological_process; cellular_component; biological_process; biological_process
715	NA	NA	ENSDARP00000132046.1	sh3d21 SH3 domain containing 21	XP_037129677.1	sh3d21	g_22553_ctg.000001F_120515	GO:0005575; GO:0008150; GO:0016477; GO:0003674; GO:0007015	cellular_component; biological_process; cell migration; molecular_function; actin filament organization	cellular_component; biological_process; biological_process; molecular_function; biological_process	GO:0016020; GO:0015031; GO:0000145; GO:0031267; GO:0047485; GO:0006887; GO:0006893; GO:0006893; GO:0000145; GO:0005515; GO:0005886; GO:0006887; GO:0006893; GO:0000145; GO:0031267; GO:0005829; GO:0019901; GO:0090148; GO:0090543; GO:0000281; GO:0006904; GO:0090522; GO:0000145; GO:2000535; GO:0006904	membrane; protein transport; exocyst; small GTPase binding; protein N-terminus binding; exocytosis; Golgi to plasma membrane transport; Golgi to plasma membrane transport; exocyst; protein binding; plasma membrane; exocytosis; Golgi to plasma membrane transport; exocyst; small GTPase binding; cytosol; protein kinase binding; membrane fission; Flemming body; mitotic cytokinesis; vesicle docking involved in exocytosis; vesicle tethering involved in exocytosis; exocyst; regulation of entry of bacterium into host cell; vesicle docking involved in exocytosis	cellular_component; biological_process; cellular_component; molecular_function; molecular_function; biological_process; biological_process; biological_process; cellular_component; molecular_function; cellular_component; biological_process; biological_process; cellular_component; molecular_function; cellular_component; molecular_function; biological_process; cellular_component; biological_process; biological_process; biological_process; cellular_component; biological_process; biological_process
716	ENSP00000507013.1	EVA1B eva-1 homolog B	ENSDARP00000130607.1	eva1ba eva-1 homolog Ba (C. elegans)	XP_037129902.1	eva1ba	g_23706_ctg.000001F_129564	GO:0016020; GO:0016021	membrane; integral component of membrane	cellular_component; cellular_component	GO:0016020; GO:0016021; GO:0005515	membrane; integral component of membrane; protein binding	cellular_component; cellular_component; molecular_function
717	ENSP00000362221.3	STK40 serine/threonine kinase 40	ENSDARP00000130758.2	stk40 serine/threonine kinase 40	XP_037129765.1	stk40	g_23397_ctg.000001F_148451	GO:0005634; GO:0016740; GO:0005737; GO:0004672; GO:0005524; GO:0006468; GO:0000166; GO:0004674	nucleus; transferase activity; cytoplasm; protein kinase activity; ATP binding; protein phosphorylation; nucleotide binding; protein serine/threonine kinase activity	cellular_component; molecular_function; cellular_component; molecular_function; molecular_function; biological_process; molecular_function; molecular_function	GO:0005524; GO:0004672; GO:0006468; GO:0005634; GO:0005737; GO:0000166; GO:0004674; GO:0016301; GO:0016740; GO:0016310; GO:0005654; GO:0005829; GO:0106310; GO:0005515	ATP binding; protein kinase activity; protein phosphorylation; nucleus; cytoplasm; nucleotide binding; protein serine/threonine kinase activity; kinase activity; transferase activity; phosphorylation; nucleoplasm; cytosol; protein serine kinase activity; protein binding	molecular_function; molecular_function; biological_process; cellular_component; cellular_component; molecular_function; molecular_function; molecular_function; molecular_function; biological_process; cellular_component; cellular_component; molecular_function; molecular_function
718	ENSP00000396417.3	OSCP1 organic solute carrier partner 1	ENSDARP00000138083.1	organic solute carrier partner 1b	XP_037129519.1	organic	g_398_ctg.000001F_157943	GO:0005737; GO:0005886	cytoplasm; plasma membrane	cellular_component; cellular_component
719	ENSP00000362196.1	CSF3R colony stimulating factor 3 receptor	ENSDARP00000063985.5	csf3r colony stimulating factor 3 receptor (granulocyte)	XP_037129515.1	csf3r	g_21459_ctg.000001F_166145	GO:0004896; GO:0016020; GO:0005515	cytokine receptor activity; membrane; protein binding	molecular_function; cellular_component; molecular_function	GO:0005515; GO:0016020; GO:0004896; GO:0016021; GO:0005886; GO:0007155; GO:0005576; GO:0005515; GO:0009897; GO:0005886; GO:0019221; GO:0004896; GO:0005887; GO:0007165; GO:0038023; GO:0043235; GO:0030666; GO:0006952; GO:0005765; GO:0019955; GO:0051916	protein binding; membrane; cytokine receptor activity; integral component of membrane; plasma membrane; cell adhesion; extracellular region; protein binding; external side of plasma membrane; plasma membrane; cytokine-mediated signaling pathway; cytokine receptor activity; integral component of plasma membrane; signal transduction; signaling receptor activity; receptor complex; endocytic vesicle membrane; defense response; lysosomal membrane; cytokine binding; granulocyte colony-stimulating factor binding	molecular_function; cellular_component; molecular_function; cellular_component; cellular_component; biological_process; cellular_component; molecular_function; cellular_component; cellular_component; biological_process; molecular_function; cellular_component; biological_process; molecular_function; cellular_component; cellular_component; biological_process; cellular_component; molecular_function; molecular_function
720	ENSP00000362183.3	GRIK3 glutamate ionotropic receptor kainate type subunit 3	ENSDARP00000099134.4	glutamate receptor ionotropic, kainate 3	XP_037129372.1	glutamate	g_26919_ctg.000001F_245828	GO:0004970; GO:0005216; GO:0015276; GO:0038023; GO:0006811; GO:0016020	ionotropic glutamate receptor activity; ion channel activity; ligand-gated ion channel activity; signaling receptor activity; ion transport; membrane	molecular_function; molecular_function; molecular_function; molecular_function; biological_process; cellular_component	GO:0016020; GO:0015276; GO:0004970; GO:0110165; GO:0016021; GO:0005886; GO:0005216; GO:0006811; GO:0034220; GO:0030425; GO:0045202; GO:0043204; GO:0045211; GO:0030424; GO:0099505; GO:0005886; GO:0005886; GO:0038023; GO:0007215; GO:0007215; GO:0035235; GO:0005887; GO:0008066; GO:0060078; GO:1904315; GO:0004970; GO:0007196; GO:0038023; GO:0045211; GO:0035249; GO:0042734; GO:0007216; GO:0015276; GO:0008066; GO:0050804; GO:0042391; GO:0043195; GO:0032839; GO:0042391; GO:0015277; GO:0015277; GO:0032983; GO:0001640; GO:0004970; GO:0099507; GO:0051967; GO:0098978	membrane; ligand-gated ion channel activity; ionotropic glutamate receptor activity; cellular anatomical entity; integral component of membrane; plasma membrane; ion channel activity; ion transport; ion transmembrane transport; dendrite; synapse; perikaryon; postsynaptic membrane; axon; regulation of presynaptic membrane potential; plasma membrane; plasma membrane; signaling receptor activity; glutamate receptor signaling pathway; glutamate receptor signaling pathway; ionotropic glutamate receptor signaling pathway; integral component of plasma membrane; glutamate receptor activity; regulation of postsynaptic membrane potential; transmitter-gated ion channel activity involved in regulation of postsynaptic membrane potential; ionotropic glutamate receptor activity; adenylate cyclase-inhibiting G protein-coupled glutamate receptor signaling pathway; signaling receptor activity; postsynaptic membrane; synaptic transmission, glutamatergic; presynaptic membrane; G protein-coupled glutamate receptor signaling pathway; ligand-gated ion channel activity; glutamate receptor activity; modulation of chemical synaptic transmission; regulation of membrane potential; terminal bouton; dendrite cytoplasm; regulation of membrane potential; kainate selective glutamate receptor activity; kainate selective glutamate receptor activity; kainate selective glutamate receptor complex; adenylate cyclase inhibiting G protein-coupled glutamate receptor activity; ionotropic glutamate receptor activity; ligand-gated ion channel activity involved in regulation of presynaptic membrane potential; negative regulation of synaptic transmission, glutamatergic; glutamatergic synapse	cellular_component; molecular_function; molecular_function; cellular_component; cellular_component; cellular_component; molecular_function; biological_process; biological_process; cellular_component; cellular_component; cellular_component; cellular_component; cellular_component; biological_process; cellular_component; cellular_component; molecular_function; biological_process; biological_process; biological_process; cellular_component; molecular_function; biological_process; molecular_function; molecular_function; biological_process; molecular_function; cellular_component; biological_process; cellular_component; biological_process; molecular_function; molecular_function; biological_process; biological_process; cellular_component; cellular_component; biological_process; molecular_function; molecular_function; cellular_component; molecular_function; molecular_function; molecular_function; biological_process; cellular_component
721	ENSP00000362179.5	ZC3H12A zinc finger CCCH-type containing 12A	ENSDARP00000124005.1	zc3h12a zinc finger CCCH-type containing 12A	XP_037129909.1	zc3h12a	g_2117_ctg.000001F_341344	GO:0016787; GO:0046872; GO:0005634; GO:0003729; GO:0090502; GO:0036464; GO:0004521; GO:0061158; GO:0000294	hydrolase activity; metal ion binding; nucleus; mRNA binding; RNA phosphodiester bond hydrolysis, endonucleolytic; cytoplasmic ribonucleoprotein granule; endoribonuclease activity; 3'-UTR-mediated mRNA destabilization; nuclear-transcribed mRNA catabolic process, endonucleolytic cleavage-dependent decay	molecular_function; molecular_function; cellular_component; molecular_function; biological_process; cellular_component; molecular_function; biological_process; biological_process	GO:0005737; GO:0010628; GO:0005634; GO:0005634; GO:0003723; GO:0003723; GO:0005737; GO:0016020; GO:0032991; GO:0046872; GO:0005783; GO:0005654; GO:0004843; GO:0003677; GO:0003677; GO:0006915; GO:0016787; GO:0005791; GO:0005856; GO:0010468; GO:0030154; GO:0006974; GO:0006974; GO:0005515; GO:0002376; GO:0051607; GO:0036464; GO:0007399; GO:0004519; GO:0016579; GO:0004518; GO:0006954; GO:0000932; GO:0000932; GO:0035925; GO:0061014; GO:0061014; GO:0061158; GO:0061158; GO:0090503; GO:0003729; GO:0005634; GO:0045944; GO:0001525; GO:0098586; GO:0003729; GO:0004521; GO:0030867; GO:0003682; GO:0071222; GO:0071222; GO:0004521; GO:0090502; GO:0036464; GO:0071347; GO:0071356; GO:2000627; GO:0042307; GO:0043022; GO:0034599; GO:0003730; GO:0032689; GO:0032720; GO:0032715; GO:0032720; GO:0001933; GO:0050852; GO:0051259; GO:0035613; GO:1901223; GO:0004540; GO:0045766; GO:0045766; GO:0042406; GO:0010595; GO:0043124; GO:0043124; GO:0010629; GO:0032691; GO:0002230; GO:1903936; GO:0010884; GO:1900016; GO:0042149; GO:1900745; GO:0032088; GO:0010942; GO:0045600; GO:0044828; GO:2000379; GO:0090501; GO:0032715; GO:0035198; GO:0043031; GO:0010656; GO:0045019; GO:0055118; GO:1900119; GO:1990869; GO:0004532; GO:1903003; GO:0061158; GO:0003730; GO:0004521; GO:0004532; GO:0035613; GO:0035925; GO:0043022; GO:0000294; GO:0000294; GO:0000294; GO:0001933; GO:0002757; GO:0010508; GO:0010508; GO:0010587; GO:0010629; GO:0010656; GO:0010884; GO:0032689; GO:0032691; GO:0032715; GO:0032720; GO:0034599; GO:0042149; GO:0043124; GO:0045019; GO:0045600; GO:0045944; GO:0050852; GO:0055118; GO:0061014; GO:0061158; GO:0071222; GO:0071347; GO:0090501; GO:0090502; GO:1900016; GO:1900119; GO:1901223; GO:1903799; GO:1903936; GO:1904637; GO:1904637; GO:1990869; GO:2000320; GO:2000320; GO:0005791; GO:0042406	cytoplasm; positive regulation of gene expression; nucleus; nucleus; RNA binding; RNA binding; cytoplasm; membrane; protein-containing complex; metal ion binding; endoplasmic reticulum; nucleoplasm; cysteine-type deubiquitinase activity; DNA binding; DNA binding; apoptotic process; hydrolase activity; rough endoplasmic reticulum; cytoskeleton; regulation of gene expression; cell differentiation; cellular response to DNA damage stimulus; cellular response to DNA damage stimulus; protein binding; immune system process; defense response to virus; cytoplasmic ribonucleoprotein granule; nervous system development; endonuclease activity; protein deubiquitination; nuclease activity; inflammatory response; P-body; P-body; mRNA 3'-UTR AU-rich region binding; positive regulation of mRNA catabolic process; positive regulation of mRNA catabolic process; 3'-UTR-mediated mRNA destabilization; 3'-UTR-mediated mRNA destabilization; RNA phosphodiester bond hydrolysis, exonucleolytic; mRNA binding; nucleus; positive regulation of transcription by RNA polymerase II; angiogenesis; cellular response to virus; mRNA binding; endoribonuclease activity; rough endoplasmic reticulum membrane; chromatin binding; cellular response to lipopolysaccharide; cellular response to lipopolysaccharide; endoribonuclease activity; RNA phosphodiester bond hydrolysis, endonucleolytic; cytoplasmic ribonucleoprotein granule; cellular response to interleukin-1; cellular response to tumor necrosis factor; positive regulation of miRNA catabolic process; positive regulation of protein import into nucleus; ribosome binding; cellular response to oxidative stress; mRNA 3'-UTR binding; negative regulation of interferon-gamma production; negative regulation of tumor necrosis factor production; negative regulation of interleukin-6 production; negative regulation of tumor necrosis factor production; negative regulation of protein phosphorylation; T cell receptor signaling pathway; protein complex oligomerization; RNA stem-loop binding; negative regulation of NIK/NF-kappaB signaling; ribonuclease activity; positive regulation of angiogenesis; positive regulation of angiogenesis; extrinsic component of endoplasmic reticulum membrane; positive regulation of endothelial cell migration; negative regulation of I-kappaB kinase/NF-kappaB signaling; negative regulation of I-kappaB kinase/NF-kappaB signaling; negative regulation of gene expression; negative regulation of interleukin-1 beta production; positive regulation of defense response to virus by host; cellular response to sodium arsenite; positive regulation of lipid storage; negative regulation of cytokine production involved in inflammatory response; cellular response to glucose starvation; positive regulation of p38MAPK cascade; negative regulation of NF-kappaB transcription factor activity; positive regulation of cell death; positive regulation of fat cell differentiation; negative regulation by host of viral genome replication; positive regulation of reactive oxygen species metabolic process; RNA phosphodiester bond hydrolysis; negative regulation of interleukin-6 production; miRNA binding; negative regulation of macrophage activation; negative regulation of muscle cell apoptotic process; negative regulation of nitric oxide biosynthetic process; negative regulation of cardiac muscle contraction; positive regulation of execution phase of apoptosis; cellular response to chemokine; exoribonuclease activity; positive regulation of protein deubiquitination; 3'-UTR-mediated mRNA destabilization; mRNA 3'-UTR binding; endoribonuclease activity; exoribonuclease activity; RNA stem-loop binding; mRNA 3'-UTR AU-rich region binding; ribosome binding; nuclear-transcribed mRNA catabolic process, endonucleolytic cleavage-dependent decay; nuclear-transcribed mRNA catabolic process, endonucleolytic cleavage-dependent decay; nuclear-transcribed mRNA catabolic process, endonucleolytic cleavage-dependent decay; negative regulation of protein phosphorylation; immune response-activating signal transduction; positive regulation of autophagy; positive regulation of autophagy; miRNA catabolic process; negative regulation of gene expression; negative regulation of muscle cell apoptotic process; positive regulation of lipid storage; negative regulation of interferon-gamma production; negative regulation of interleukin-1 beta production; negative regulation of interleukin-6 production; negative regulation of tumor necrosis factor production; cellular response to oxidative stress; cellular response to glucose starvation; negative regulation of I-kappaB kinase/NF-kappaB signaling; negative regulation of nitric oxide biosynthetic process; positive regulation of fat cell differentiation; positive regulation of transcription by RNA polymerase II; T cell receptor signaling pathway; negative regulation of cardiac muscle contraction; positive regulation of mRNA catabolic process; 3'-UTR-mediated mRNA destabilization; cellular response to lipopolysaccharide; cellular response to interleukin-1; RNA phosphodiester bond hydrolysis; RNA phosphodiester bond hydrolysis, endonucleolytic; negative regulation of cytokine production involved in inflammatory response; positive regulation of execution phase of apoptosis; negative regulation of NIK/NF-kappaB signaling; negative regulation of production of miRNAs involved in gene silencing by miRNA; cellular response to sodium arsenite; cellular response to ionomycin; cellular response to ionomycin; cellular response to chemokine; negative regulation of T-helper 17 cell differentiation; negative regulation of T-helper 17 cell differentiation; rough endoplasmic reticulum; extrinsic component of endoplasmic reticulum membrane	cellular_component; biological_process; cellular_component; cellular_component; molecular_function; molecular_function; cellular_component; cellular_component; cellular_component; molecular_function; cellular_component; cellular_component; molecular_function; molecular_function; molecular_function; biological_process; molecular_function; cellular_component; cellular_component; biological_process; biological_process; biological_process; biological_process; molecular_function; biological_process; biological_process; cellular_component; biological_process; molecular_function; biological_process; molecular_function; biological_process; cellular_component; cellular_component; molecular_function; biological_process; biological_process; biological_process; biological_process; biological_process; molecular_function; cellular_component; biological_process; biological_process; biological_process; molecular_function; molecular_function; cellular_component; molecular_function; biological_process; biological_process; molecular_function; biological_process; cellular_component; biological_process; biological_process; biological_process; biological_process; molecular_function; biological_process; molecular_function; biological_process; biological_process; biological_process; biological_process; biological_process; biological_process; biological_process; molecular_function; biological_process; molecular_function; biological_process; biological_process; cellular_component; biological_process; biological_process; biological_process; biological_process; biological_process; biological_process; biological_process; biological_process; biological_process; biological_process; biological_process; biological_process; biological_process; biological_process; biological_process; biological_process; biological_process; biological_process; molecular_function; biological_process; biological_process; biological_process; biological_process; biological_process; biological_process; molecular_function; biological_process; biological_process; molecular_function; molecular_function; molecular_function; molecular_function; molecular_function; molecular_function; biological_process; biological_process; biological_process; biological_process; biological_process; biological_process; biological_process; biological_process; biological_process; biological_process; biological_process; biological_process; biological_process; biological_process; biological_process; biological_process; biological_process; biological_process; biological_process; biological_process; biological_process; biological_process; biological_process; biological_process; biological_process; biological_process; biological_process; biological_process; biological_process; biological_process; biological_process; biological_process; biological_process; biological_process; biological_process; biological_process; biological_process; biological_process; biological_process; cellular_component; cellular_component
722	NA	NA	ENSDARP00000124439.1	si:ch211-175f12.2 si:ch211-175f12.2	NA	si:ch211-175f12.2	g_7469_ctg.000001F_345248				GO:0016020; GO:0015031; GO:0000145; GO:0031267; GO:0047485; GO:0006887; GO:0006893; GO:0006893; GO:0000145; GO:0005515; GO:0005886; GO:0006887; GO:0006893; GO:0000145; GO:0031267; GO:0005829; GO:0019901; GO:0090148; GO:0090543; GO:0000281; GO:0006904; GO:0090522; GO:0000145; GO:2000535; GO:0006904	membrane; protein transport; exocyst; small GTPase binding; protein N-terminus binding; exocytosis; Golgi to plasma membrane transport; Golgi to plasma membrane transport; exocyst; protein binding; plasma membrane; exocytosis; Golgi to plasma membrane transport; exocyst; small GTPase binding; cytosol; protein kinase binding; membrane fission; Flemming body; mitotic cytokinesis; vesicle docking involved in exocytosis; vesicle tethering involved in exocytosis; exocyst; regulation of entry of bacterium into host cell; vesicle docking involved in exocytosis	cellular_component; biological_process; cellular_component; molecular_function; molecular_function; biological_process; biological_process; biological_process; cellular_component; molecular_function; cellular_component; biological_process; biological_process; cellular_component; molecular_function; cellular_component; molecular_function; biological_process; cellular_component; biological_process; biological_process; biological_process; cellular_component; biological_process; biological_process
723	NA	NA	ENSDARP00000112416.1	CR391998.1 putative protein TPRXL	XP_037129998.1	cr391998.1	g_21630_ctg.000001F_351331				GO:0016020; GO:0015031; GO:0000145; GO:0031267; GO:0047485; GO:0006887; GO:0006893; GO:0006893; GO:0000145; GO:0005515; GO:0005886; GO:0006887; GO:0006893; GO:0000145; GO:0031267; GO:0005829; GO:0019901; GO:0090148; GO:0090543; GO:0000281; GO:0006904; GO:0090522; GO:0000145; GO:2000535; GO:0006904	membrane; protein transport; exocyst; small GTPase binding; protein N-terminus binding; exocytosis; Golgi to plasma membrane transport; Golgi to plasma membrane transport; exocyst; protein binding; plasma membrane; exocytosis; Golgi to plasma membrane transport; exocyst; small GTPase binding; cytosol; protein kinase binding; membrane fission; Flemming body; mitotic cytokinesis; vesicle docking involved in exocytosis; vesicle tethering involved in exocytosis; exocyst; regulation of entry of bacterium into host cell; vesicle docking involved in exocytosis	cellular_component; biological_process; cellular_component; molecular_function; molecular_function; biological_process; biological_process; biological_process; cellular_component; molecular_function; cellular_component; biological_process; biological_process; cellular_component; molecular_function; cellular_component; molecular_function; biological_process; cellular_component; biological_process; biological_process; biological_process; cellular_component; biological_process; biological_process
724	ENSP00000362118.1	INPP5B inositol polyphosphate-5-phosphatase B	ENSDARP00000140577.2	inpp5b inositol polyphosphate-5-phosphatase B	XP_037128785.1	inpp5b	g_4550_ctg.000001F_354705	GO:0052745; GO:0046856; GO:0003824; GO:0016791; GO:0007165	inositol phosphate phosphatase activity; phosphatidylinositol dephosphorylation; catalytic activity; phosphatase activity; signal transduction	molecular_function; biological_process; molecular_function; molecular_function; biological_process	GO:0007165; GO:0003824; GO:0005737; GO:0016020; GO:0016020; GO:0005794; GO:0031410; GO:0046872; GO:0005829; GO:0006629; GO:0005768; GO:0016787; GO:0019637; GO:0005829; GO:0016791; GO:0030670; GO:0031901; GO:0005793; GO:0046856; GO:0005886; GO:0005515; GO:0052658; GO:0005829; GO:0004439; GO:0004439; GO:0016020; GO:0052745; GO:0046856; GO:0046856; GO:0046855; GO:0004439; GO:0043647; GO:0052658; GO:0052658; GO:0052659	signal transduction; catalytic activity; cytoplasm; membrane; membrane; Golgi apparatus; cytoplasmic vesicle; metal ion binding; cytosol; lipid metabolic process; endosome; hydrolase activity; organophosphate metabolic process; cytosol; phosphatase activity; phagocytic vesicle membrane; early endosome membrane; endoplasmic reticulum-Golgi intermediate compartment; phosphatidylinositol dephosphorylation; plasma membrane; protein binding; inositol-1,4,5-trisphosphate 5-phosphatase activity; cytosol; phosphatidylinositol-4,5-bisphosphate 5-phosphatase activity; phosphatidylinositol-4,5-bisphosphate 5-phosphatase activity; membrane; inositol phosphate phosphatase activity; phosphatidylinositol dephosphorylation; phosphatidylinositol dephosphorylation; inositol phosphate dephosphorylation; phosphatidylinositol-4,5-bisphosphate 5-phosphatase activity; inositol phosphate metabolic process; inositol-1,4,5-trisphosphate 5-phosphatase activity; inositol-1,4,5-trisphosphate 5-phosphatase activity; inositol-1,3,4,5-tetrakisphosphate 5-phosphatase activity	biological_process; molecular_function; cellular_component; cellular_component; cellular_component; cellular_component; cellular_component; molecular_function; cellular_component; biological_process; cellular_component; molecular_function; biological_process; cellular_component; molecular_function; cellular_component; cellular_component; cellular_component; biological_process; cellular_component; molecular_function; molecular_function; cellular_component; molecular_function; molecular_function; cellular_component; molecular_function; biological_process; biological_process; biological_process; molecular_function; biological_process; molecular_function; molecular_function; molecular_function
725	ENSP00000362127.3	MTF1 metal regulatory transcription factor 1	ENSDARP00000146080.1	mtf1 metal-regulatory transcription factor 1	XP_037128791.1	mtf1	g_4011_ctg.000001F_364557				GO:0005634; GO:0005737; GO:0046872; GO:0005654; GO:0003677; GO:0005515; GO:0005634; GO:0006357; GO:0000981; GO:0000978; GO:0000978; GO:0000987; GO:1990837; GO:0005654; GO:0045944; GO:0001228; GO:0045944; GO:0001228; GO:0007417; GO:0003677; GO:0005634; GO:0006357; GO:0003700; GO:0010038; GO:0000978; GO:0000987; GO:0003700; GO:0035035; GO:0006351; GO:0006979; GO:0045893; GO:0045944; GO:0046686; GO:0071294; GO:1990079	nucleus; cytoplasm; metal ion binding; nucleoplasm; DNA binding; protein binding; nucleus; regulation of transcription by RNA polymerase II; DNA-binding transcription factor activity, RNA polymerase II-specific; RNA polymerase II cis-regulatory region sequence-specific DNA binding; RNA polymerase II cis-regulatory region sequence-specific DNA binding; cis-regulatory region sequence-specific DNA binding; sequence-specific double-stranded DNA binding; nucleoplasm; positive regulation of transcription by RNA polymerase II; DNA-binding transcription activator activity, RNA polymerase II-specific; positive regulation of transcription by RNA polymerase II; DNA-binding transcription activator activity, RNA polymerase II-specific; central nervous system development; DNA binding; nucleus; regulation of transcription by RNA polymerase II; DNA-binding transcription factor activity; response to metal ion; RNA polymerase II cis-regulatory region sequence-specific DNA binding; cis-regulatory region sequence-specific DNA binding; DNA-binding transcription factor activity; histone acetyltransferase binding; transcription, DNA-templated; response to oxidative stress; positive regulation of transcription, DNA-templated; positive regulation of transcription by RNA polymerase II; response to cadmium ion; cellular response to zinc ion; cartilage homeostasis	cellular_component; cellular_component; molecular_function; cellular_component; molecular_function; molecular_function; cellular_component; biological_process; molecular_function; molecular_function; molecular_function; molecular_function; molecular_function; cellular_component; biological_process; molecular_function; biological_process; molecular_function; biological_process; molecular_function; cellular_component; biological_process; molecular_function; biological_process; molecular_function; molecular_function; molecular_function; molecular_function; biological_process; biological_process; biological_process; biological_process; biological_process; biological_process; biological_process
726	ENSP00000362135.2	YRDC yrdC N6-threonylcarbamoyltransferase domain containing	ENSDARP00000060728.5	yrdc yrdC N(6)-threonylcarbamoyltransferase domain containing	XP_037128795.1	yrdc	g_25550_ctg.000001F_370265	GO:0005737; GO:0000049; GO:0003725; GO:0016779; GO:0006450	cytoplasm; tRNA binding; double-stranded RNA binding; nucleotidyltransferase activity; regulation of translational fidelity	cellular_component; molecular_function; molecular_function; molecular_function; biological_process	GO:0003725; GO:0005737; GO:0005737; GO:0016020; GO:0016740; GO:0005886; GO:0005739; GO:0005739; GO:0005515; GO:0005737; GO:0000049; GO:0002949; GO:0016779; GO:0051051; GO:0061710; GO:0006450	double-stranded RNA binding; cytoplasm; cytoplasm; membrane; transferase activity; plasma membrane; mitochondrion; mitochondrion; protein binding; cytoplasm; tRNA binding; tRNA threonylcarbamoyladenosine modification; nucleotidyltransferase activity; negative regulation of transport; L-threonylcarbamoyladenylate synthase; regulation of translational fidelity	molecular_function; cellular_component; cellular_component; cellular_component; molecular_function; cellular_component; cellular_component; cellular_component; molecular_function; cellular_component; molecular_function; biological_process; molecular_function; biological_process; molecular_function; biological_process
727	ENSP00000328770.5	MANEAL mannosidase endo-alpha like	ENSDARP00000073408.3	si:ch211-30b16.2	XP_037128793.1	si:ch211-30b16.2	g_25994_ctg.000001F_372628	GO:0016798	hydrolase activity, acting on glycosyl bonds	molecular_function	GO:0016798; GO:0016020; GO:0016021; GO:0005794; GO:0016787; GO:0000139; GO:0005794; GO:0004559	hydrolase activity, acting on glycosyl bonds; membrane; integral component of membrane; Golgi apparatus; hydrolase activity; Golgi membrane; Golgi apparatus; alpha-mannosidase activity	molecular_function; cellular_component; cellular_component; cellular_component; molecular_function; cellular_component; cellular_component; molecular_function
728	ENSP00000427703.1	SDHA succinate dehydrogenase complex flavoprotein subunit A	ENSDARP00000018027.9	sdha succinate dehydrogenase complex, subunit A, flavoprotein (Fp)	XP_037129985.1	sdha	g_24434_ctg.000001F_378389	GO:0022900; GO:0006099; GO:0016627; GO:0016491; GO:0050660	electron transport chain; tricarboxylic acid cycle; oxidoreductase activity, acting on the CH-CH group of donors; oxidoreductase activity; flavin adenine dinucleotide binding	biological_process; biological_process; molecular_function; molecular_function; molecular_function	GO:0016491; GO:0016020; GO:0005730; GO:0050660; GO:0008177; GO:0008177; GO:0016627; GO:0006099; GO:0006099; GO:0022900; GO:0005739; GO:0005739; GO:0005743; GO:0005743; GO:0005515; GO:0007399; GO:0050660; GO:0042776; GO:0005743; GO:0005743; GO:0006099; GO:0006121; GO:0006121; GO:0005749; GO:0005749; GO:0005749; GO:0005749; GO:0009055; GO:0000104; GO:0008177; GO:0006105; GO:0022904	oxidoreductase activity; membrane; nucleolus; flavin adenine dinucleotide binding; succinate dehydrogenase (ubiquinone) activity; succinate dehydrogenase (ubiquinone) activity; oxidoreductase activity, acting on the CH-CH group of donors; tricarboxylic acid cycle; tricarboxylic acid cycle; electron transport chain; mitochondrion; mitochondrion; mitochondrial inner membrane; mitochondrial inner membrane; protein binding; nervous system development; flavin adenine dinucleotide binding; proton motive force-driven mitochondrial ATP synthesis; mitochondrial inner membrane; mitochondrial inner membrane; tricarboxylic acid cycle; mitochondrial electron transport, succinate to ubiquinone; mitochondrial electron transport, succinate to ubiquinone; mitochondrial respiratory chain complex II, succinate dehydrogenase complex (ubiquinone); mitochondrial respiratory chain complex II, succinate dehydrogenase complex (ubiquinone); mitochondrial respiratory chain complex II, succinate dehydrogenase complex (ubiquinone); mitochondrial respiratory chain complex II, succinate dehydrogenase complex (ubiquinone); electron transfer activity; succinate dehydrogenase activity; succinate dehydrogenase (ubiquinone) activity; succinate metabolic process; respiratory electron transport chain	molecular_function; cellular_component; cellular_component; molecular_function; molecular_function; molecular_function; molecular_function; biological_process; biological_process; biological_process; cellular_component; cellular_component; cellular_component; cellular_component; molecular_function; biological_process; molecular_function; biological_process; cellular_component; cellular_component; biological_process; biological_process; biological_process; cellular_component; cellular_component; cellular_component; cellular_component; molecular_function; molecular_function; molecular_function; biological_process; biological_process
729	ENSP00000296824.2	CCDC127 coiled-coil domain containing 127	ENSDARP00000113416.1	ccdc127b coiled-coil domain containing 127b	XP_037129990.1	ccdc127b	g_3186_ctg.000001F_382733
730	ENSP00000223324.2	MRPL32 mitochondrial ribosomal protein L32	ENSDARP00000079717.3	mrpl32 mitochondrial ribosomal protein L32	XP_037129993.1	mrpl32	g_27201_ctg.000001F_386489	GO:0015934; GO:0006412; GO:0003735	large ribosomal subunit; translation; structural constituent of ribosome	cellular_component; biological_process; molecular_function	GO:0003735; GO:0006412; GO:0015934; GO:0003723; GO:0006412; GO:0005739; GO:0005739; GO:1990904; GO:0005840; GO:0005515; GO:0003735; GO:0005762; GO:0005743; GO:0005743; GO:0003735; GO:0032543; GO:0005761; GO:0005762; GO:0005762	structural constituent of ribosome; translation; large ribosomal subunit; RNA binding; translation; mitochondrion; mitochondrion; ribonucleoprotein complex; ribosome; protein binding; structural constituent of ribosome; mitochondrial large ribosomal subunit; mitochondrial inner membrane; mitochondrial inner membrane; structural constituent of ribosome; mitochondrial translation; mitochondrial ribosome; mitochondrial large ribosomal subunit; mitochondrial large ribosomal subunit	molecular_function; biological_process; cellular_component; molecular_function; biological_process; cellular_component; cellular_component; cellular_component; cellular_component; molecular_function; molecular_function; cellular_component; cellular_component; cellular_component; molecular_function; biological_process; cellular_component; cellular_component; cellular_component
731	ENSP00000504213.1	protein_coding novel PSMA2 and C7orf25 readthrough	ENSDARP00000051749.4	si:rp71-45k5.4	XP_037129992.1	si:rp71-45k5.4	g_3841_ctg.000001F_387624	GO:0019773; GO:0006511; GO:0005839; GO:0051603	proteasome core complex, alpha-subunit complex; ubiquitin-dependent protein catabolic process; proteasome core complex; proteolysis involved in cellular protein catabolic process	cellular_component; biological_process; cellular_component; biological_process	GO:0051603; GO:0005839; GO:0005634; GO:0000502; GO:0019773	proteolysis involved in cellular protein catabolic process; proteasome core complex; nucleus; proteasome complex; proteasome core complex, alpha-subunit complex	biological_process; cellular_component; cellular_component; cellular_component; cellular_component
732	ENSP00000287394.5	ATAD2 ATPase family AAA domain containing 2	ENSDARP00000098579.3	atad2 ATPase family AAA domain containing 2	XP_037129981.1	atad2	g_15264_ctg.000001F_390860	GO:0006325; GO:0016887; GO:0005524; GO:0005515; GO:0006355	chromatin organization; ATP hydrolysis activity; ATP binding; protein binding; regulation of transcription, DNA-templated	biological_process; molecular_function; molecular_function; molecular_function; biological_process	GO:0005515; GO:0005524; GO:0016887; GO:0005634; GO:0000166; GO:0005654; GO:0006355; GO:0016787; GO:0005515; GO:0045893; GO:0006325; GO:0005634; GO:0003682; GO:0042393; GO:0016887; GO:0005654; GO:0045944; GO:0070062; GO:0016887	protein binding; ATP binding; ATP hydrolysis activity; nucleus; nucleotide binding; nucleoplasm; regulation of transcription, DNA-templated; hydrolase activity; protein binding; positive regulation of transcription, DNA-templated; chromatin organization; nucleus; chromatin binding; histone binding; ATP hydrolysis activity; nucleoplasm; positive regulation of transcription by RNA polymerase II; extracellular exosome; ATP hydrolysis activity	molecular_function; molecular_function; molecular_function; cellular_component; molecular_function; cellular_component; biological_process; molecular_function; molecular_function; biological_process; biological_process; cellular_component; molecular_function; molecular_function; molecular_function; cellular_component; biological_process; cellular_component; molecular_function
733	ENSP00000297857.2	ZHX1 zinc fingers and homeoboxes 1	NA	NA	XP_037129984.1	zhx1	g_5592_ctg.000001F_400576	GO:0015031; GO:0006887; GO:0006887; GO:0006893; GO:0000145; GO:0000145; GO:0006893	protein transport; exocytosis; exocytosis; Golgi to plasma membrane transport; exocyst; exocyst; Golgi to plasma membrane transport	biological_process; biological_process; biological_process; biological_process; cellular_component; cellular_component; biological_process	GO:0003677; GO:0005634; GO:0005634; GO:0046872; GO:0005654; GO:0000122; GO:0003700; GO:0030154; GO:0005515; GO:0043227; GO:0005634; GO:0006357; GO:0000981; GO:0000981; GO:0000785; GO:0045892; GO:0046982	DNA binding; nucleus; nucleus; metal ion binding; nucleoplasm; negative regulation of transcription by RNA polymerase II; DNA-binding transcription factor activity; cell differentiation; protein binding; membrane-bounded organelle; nucleus; regulation of transcription by RNA polymerase II; DNA-binding transcription factor activity, RNA polymerase II-specific; DNA-binding transcription factor activity, RNA polymerase II-specific; chromatin; negative regulation of transcription, DNA-templated; protein heterodimerization activity	molecular_function; cellular_component; cellular_component; molecular_function; cellular_component; biological_process; molecular_function; biological_process; molecular_function; cellular_component; cellular_component; biological_process; molecular_function; molecular_function; cellular_component; biological_process; molecular_function
734	ENSP00000276704.4	C8orf76 chromosome 8 open reading frame 76	ENSDARP00000025864.7	zgc:101716 zgc:101716	XP_037129987.1	zgc:101716	g_230_ctg.000001F_407642	GO:0005575; GO:0008150; GO:0005515	cellular_component; biological_process; protein binding	cellular_component; biological_process; molecular_function
735	ENSP00000362103.2	POU3F1 POU class 3 homeobox 1	ENSDARP00000027757.5	pou3f1 POU class 3 homeobox 1	XP_037129901.1	pou3f1	g_17050_ctg.000001F_552268	GO:0000981; GO:0007420; GO:0006357; GO:0003700; GO:0005634; GO:0006355; GO:0003677	DNA-binding transcription factor activity, RNA polymerase II-specific; brain development; regulation of transcription by RNA polymerase II; DNA-binding transcription factor activity; nucleus; regulation of transcription, DNA-templated; DNA binding	molecular_function; biological_process; biological_process; molecular_function; cellular_component; biological_process; molecular_function	GO:0003677; GO:0006355; GO:0003700; GO:0000981; GO:0005634; GO:0005634; GO:0005654; GO:0006357; GO:0045893; GO:0006357; GO:0007420; GO:0000981; GO:0000978; GO:0000981; GO:0000785; GO:1990837; GO:0005654; GO:0010628; GO:0003700; GO:0043565; GO:0008366; GO:0008544; GO:0010628; GO:0014044; GO:0022011; GO:0030216; GO:0030900; GO:0042552; GO:0045893; GO:0005667	DNA binding; regulation of transcription, DNA-templated; DNA-binding transcription factor activity; DNA-binding transcription factor activity, RNA polymerase II-specific; nucleus; nucleus; nucleoplasm; regulation of transcription by RNA polymerase II; positive regulation of transcription, DNA-templated; regulation of transcription by RNA polymerase II; brain development; DNA-binding transcription factor activity, RNA polymerase II-specific; RNA polymerase II cis-regulatory region sequence-specific DNA binding; DNA-binding transcription factor activity, RNA polymerase II-specific; chromatin; sequence-specific double-stranded DNA binding; nucleoplasm; positive regulation of gene expression; DNA-binding transcription factor activity; sequence-specific DNA binding; axon ensheathment; epidermis development; positive regulation of gene expression; Schwann cell development; myelination in peripheral nervous system; keratinocyte differentiation; forebrain development; myelination; positive regulation of transcription, DNA-templated; transcription regulator complex	molecular_function; biological_process; molecular_function; molecular_function; cellular_component; cellular_component; cellular_component; biological_process; biological_process; biological_process; biological_process; molecular_function; molecular_function; molecular_function; cellular_component; molecular_function; cellular_component; biological_process; molecular_function; molecular_function; biological_process; biological_process; biological_process; biological_process; biological_process; biological_process; biological_process; biological_process; biological_process; cellular_component
736	ENSP00000362105.4	UTP11 UTP11 small subunit processome component	ENSDARP00000058459.3	utp11 UTP11 small subunit processome component	XP_037130004.1	utp11	g_23104_ctg.000001F_572257	GO:0005634; GO:0005730; GO:0006364; GO:0032040; GO:0032040; GO:0005730	nucleus; nucleolus; rRNA processing; small-subunit processome; small-subunit processome; nucleolus	cellular_component; cellular_component; biological_process; cellular_component; cellular_component; cellular_component	GO:0006364; GO:0032040; GO:0005737; GO:0005615; GO:0005634; GO:0003723; GO:0005730; GO:0005515; GO:0005730; GO:0005654; GO:0032040; GO:0043065; GO:0005730; GO:0007399	rRNA processing; small-subunit processome; cytoplasm; extracellular space; nucleus; RNA binding; nucleolus; protein binding; nucleolus; nucleoplasm; small-subunit processome; positive regulation of apoptotic process; nucleolus; nervous system development	biological_process; cellular_component; cellular_component; cellular_component; cellular_component; molecular_function; cellular_component; molecular_function; cellular_component; cellular_component; cellular_component; biological_process; cellular_component; biological_process
737	ENSP00000362107.3	FHL3 four and a half LIM domains 3	ENSDARP00000121030.1	fhl3a four and a half LIM domains 3a	XP_037129762.1	fhl3a	g_16564_ctg.000001F_589079	GO:0046872; GO:0005634; GO:0003779; GO:0003712; GO:0030036; GO:0030018; GO:0001725; GO:0048513; GO:0006354	metal ion binding; nucleus; actin binding; transcription coregulator activity; actin cytoskeleton organization; Z disc; stress fiber; animal organ development; DNA-templated transcription, elongation	molecular_function; cellular_component; molecular_function; molecular_function; biological_process; cellular_component; cellular_component; biological_process; biological_process	GO:0005634; GO:0005737; GO:0046872; GO:0006354; GO:0005925; GO:0005515; GO:0005634; GO:0003712; GO:0001725; GO:0030036; GO:0003779; GO:0030018; GO:0007517; GO:0003779; GO:0030036; GO:0001725; GO:0030018	nucleus; cytoplasm; metal ion binding; DNA-templated transcription, elongation; focal adhesion; protein binding; nucleus; transcription coregulator activity; stress fiber; actin cytoskeleton organization; actin binding; Z disc; muscle organ development; actin binding; actin cytoskeleton organization; stress fiber; Z disc	cellular_component; cellular_component; molecular_function; biological_process; cellular_component; molecular_function; cellular_component; molecular_function; cellular_component; biological_process; molecular_function; cellular_component; biological_process; molecular_function; biological_process; cellular_component; cellular_component
738	ENSP00000349131.4	RSPO3 R-spondin 3	ENSDARP00000135809.1	rspo1 R-spondin 1	XP_037130695.1	rspo1	g_14681_ctg.000001F_596907	GO:0030177; GO:0001664	positive regulation of Wnt signaling pathway; G protein-coupled receptor binding	biological_process; molecular_function	GO:0005576; GO:0016055; GO:0050896; GO:0008201; GO:0030177; GO:0030177; GO:0005102; GO:0005576; GO:0002040; GO:0005576; GO:0001974; GO:0030177; GO:2000052; GO:0005102; GO:0005109; GO:0001525; GO:0001974; GO:0002040; GO:0060070; GO:0060670; GO:0090263; GO:2000052; GO:2000096	extracellular region; Wnt signaling pathway; response to stimulus; heparin binding; positive regulation of Wnt signaling pathway; positive regulation of Wnt signaling pathway; signaling receptor binding; extracellular region; sprouting angiogenesis; extracellular region; blood vessel remodeling; positive regulation of Wnt signaling pathway; positive regulation of non-canonical Wnt signaling pathway; signaling receptor binding; frizzled binding; angiogenesis; blood vessel remodeling; sprouting angiogenesis; canonical Wnt signaling pathway; branching involved in labyrinthine layer morphogenesis; positive regulation of canonical Wnt signaling pathway; positive regulation of non-canonical Wnt signaling pathway; positive regulation of Wnt signaling pathway, planar cell polarity pathway	cellular_component; biological_process; biological_process; molecular_function; biological_process; biological_process; molecular_function; cellular_component; biological_process; cellular_component; biological_process; biological_process; biological_process; molecular_function; molecular_function; biological_process; biological_process; biological_process; biological_process; biological_process; biological_process; biological_process; biological_process
739	NA	NA	ENSDARP00000129247.1	si:rp71-77l1.1 si:rp71-77l1.1	XP_037130700.1	si:rp71-77l1.1	g_19869_ctg.000001F_619558	GO:0016021	integral component of membrane	cellular_component	GO:0016020; GO:0015031; GO:0000145; GO:0031267; GO:0047485; GO:0006887; GO:0006893; GO:0006893; GO:0000145; GO:0005515; GO:0005886; GO:0006887; GO:0006893; GO:0000145; GO:0031267; GO:0005829; GO:0019901; GO:0090148; GO:0090543; GO:0000281; GO:0006904; GO:0090522; GO:0000145; GO:2000535; GO:0006904	membrane; protein transport; exocyst; small GTPase binding; protein N-terminus binding; exocytosis; Golgi to plasma membrane transport; Golgi to plasma membrane transport; exocyst; protein binding; plasma membrane; exocytosis; Golgi to plasma membrane transport; exocyst; small GTPase binding; cytosol; protein kinase binding; membrane fission; Flemming body; mitotic cytokinesis; vesicle docking involved in exocytosis; vesicle tethering involved in exocytosis; exocyst; regulation of entry of bacterium into host cell; vesicle docking involved in exocytosis	cellular_component; biological_process; cellular_component; molecular_function; molecular_function; biological_process; biological_process; biological_process; cellular_component; molecular_function; cellular_component; biological_process; biological_process; cellular_component; molecular_function; cellular_component; molecular_function; biological_process; cellular_component; biological_process; biological_process; biological_process; cellular_component; biological_process; biological_process
740	ENSP00000473361.1	FXYD4 FXYD domain containing ion transport regulator 4	ENSDARP00000138189.1	fxyd1 FXYD domain containing ion transport regulator 1 (phospholemman)	XP_037130703.1	fxyd1	g_11410_ctg.000001F_625618	GO:0016020; GO:0016021; GO:0006811; GO:0099106; GO:0043269	membrane; integral component of membrane; ion transport; ion channel regulator activity; regulation of ion transport	cellular_component; cellular_component; biological_process; molecular_function; biological_process	GO:0016020; GO:0099106; GO:0043269; GO:0016021; GO:0006811; GO:0071805; GO:0005886; GO:0005267; GO:0098662; GO:0005890	membrane; ion channel regulator activity; regulation of ion transport; integral component of membrane; ion transport; potassium ion transmembrane transport; plasma membrane; potassium channel activity; inorganic cation transmembrane transport; sodium:potassium-exchanging ATPase complex	cellular_component; molecular_function; biological_process; cellular_component; biological_process; biological_process; cellular_component; molecular_function; biological_process; cellular_component
741	NA	NA	ENSDARP00000137233.1	si:dkey-33i11.4 si:dkey-33i11.4	XP_037130701.1	si:dkey-33i11.4	g_20846_ctg.000001F_631330	GO:0043269; GO:0099106; GO:0016020	regulation of ion transport; ion channel regulator activity; membrane	biological_process; molecular_function; cellular_component	GO:0016020; GO:0015031; GO:0000145; GO:0031267; GO:0047485; GO:0006887; GO:0006893; GO:0006893; GO:0000145; GO:0005515; GO:0005886; GO:0006887; GO:0006893; GO:0000145; GO:0031267; GO:0005829; GO:0019901; GO:0090148; GO:0090543; GO:0000281; GO:0006904; GO:0090522; GO:0000145; GO:2000535; GO:0006904	membrane; protein transport; exocyst; small GTPase binding; protein N-terminus binding; exocytosis; Golgi to plasma membrane transport; Golgi to plasma membrane transport; exocyst; protein binding; plasma membrane; exocytosis; Golgi to plasma membrane transport; exocyst; small GTPase binding; cytosol; protein kinase binding; membrane fission; Flemming body; mitotic cytokinesis; vesicle docking involved in exocytosis; vesicle tethering involved in exocytosis; exocyst; regulation of entry of bacterium into host cell; vesicle docking involved in exocytosis	cellular_component; biological_process; cellular_component; molecular_function; molecular_function; biological_process; biological_process; biological_process; cellular_component; molecular_function; cellular_component; biological_process; biological_process; cellular_component; molecular_function; cellular_component; molecular_function; biological_process; cellular_component; biological_process; biological_process; biological_process; cellular_component; biological_process; biological_process
742	NA	NA	NA	NA	XP_037130699.1	XP_037130699.1	g_16594_ctg.000001F_634522	GO:0015031; GO:0006887; GO:0006887; GO:0006893; GO:0000145; GO:0000145; GO:0006893	protein transport; exocytosis; exocytosis; Golgi to plasma membrane transport; exocyst; exocyst; Golgi to plasma membrane transport	biological_process; biological_process; biological_process; biological_process; cellular_component; cellular_component; biological_process	GO:0016020; GO:0015031; GO:0000145; GO:0031267; GO:0047485; GO:0006887; GO:0006893; GO:0006893; GO:0000145; GO:0005515; GO:0005886; GO:0006887; GO:0006893; GO:0000145; GO:0031267; GO:0005829; GO:0019901; GO:0090148; GO:0090543; GO:0000281; GO:0006904; GO:0090522; GO:0000145; GO:2000535; GO:0006904	membrane; protein transport; exocyst; small GTPase binding; protein N-terminus binding; exocytosis; Golgi to plasma membrane transport; Golgi to plasma membrane transport; exocyst; protein binding; plasma membrane; exocytosis; Golgi to plasma membrane transport; exocyst; small GTPase binding; cytosol; protein kinase binding; membrane fission; Flemming body; mitotic cytokinesis; vesicle docking involved in exocytosis; vesicle tethering involved in exocytosis; exocyst; regulation of entry of bacterium into host cell; vesicle docking involved in exocytosis	cellular_component; biological_process; cellular_component; molecular_function; molecular_function; biological_process; biological_process; biological_process; cellular_component; molecular_function; cellular_component; biological_process; biological_process; cellular_component; molecular_function; cellular_component; molecular_function; biological_process; cellular_component; biological_process; biological_process; biological_process; cellular_component; biological_process; biological_process
743	ENSP00000262626.2	HPN hepsin	ENSDARP00000044096.5	hpn hepsin	XP_037130694.1	hpn	g_24660_ctg.000001F_647180	GO:0016787; GO:0006508; GO:0016020; GO:0016021; GO:0004252; GO:0005044; GO:0006897; GO:0008233; GO:0008236; GO:0072378; GO:0070008; GO:1900003	hydrolase activity; proteolysis; membrane; integral component of membrane; serine-type endopeptidase activity; scavenger receptor activity; endocytosis; peptidase activity; serine-type peptidase activity; blood coagulation, fibrin clot formation; serine-type exopeptidase activity; regulation of serine-type endopeptidase activity	molecular_function; biological_process; cellular_component; cellular_component; molecular_function; molecular_function; biological_process; molecular_function; molecular_function; biological_process; molecular_function; biological_process	GO:0006508; GO:0004252; GO:0070008; GO:0016020; GO:0016021; GO:0016021; GO:0043066; GO:0005789; GO:0005886; GO:0005886; GO:0008233; GO:0008233; GO:0006508; GO:0016787; GO:0016324; GO:0031965; GO:0071805; GO:0005515; GO:0008236; GO:0008236; GO:0009986; GO:0004252; GO:0005886; GO:0005887; GO:0070062; GO:0010628; GO:0008360; GO:0008360; GO:0005911; GO:0030307; GO:0050680; GO:0010719; GO:0008236; GO:0090103; GO:0043025; GO:0043923; GO:0010756; GO:0010719; GO:0034769; GO:0050910; GO:0097066; GO:0097195; GO:2000347; GO:2000611	proteolysis; serine-type endopeptidase activity; serine-type exopeptidase activity; membrane; integral component of membrane; integral component of membrane; negative regulation of apoptotic process; endoplasmic reticulum membrane; plasma membrane; plasma membrane; peptidase activity; peptidase activity; proteolysis; hydrolase activity; apical plasma membrane; nuclear membrane; potassium ion transmembrane transport; protein binding; serine-type peptidase activity; serine-type peptidase activity; cell surface; serine-type endopeptidase activity; plasma membrane; integral component of plasma membrane; extracellular exosome; positive regulation of gene expression; regulation of cell shape; regulation of cell shape; cell-cell junction; positive regulation of cell growth; negative regulation of epithelial cell proliferation; negative regulation of epithelial to mesenchymal transition; serine-type peptidase activity; cochlea morphogenesis; neuronal cell body; positive regulation by host of viral transcription; positive regulation of plasminogen activation; negative regulation of epithelial to mesenchymal transition; basement membrane disassembly; detection of mechanical stimulus involved in sensory perception of sound; response to thyroid hormone; pilomotor reflex; positive regulation of hepatocyte proliferation; positive regulation of thyroid hormone generation	biological_process; molecular_function; molecular_function; cellular_component; cellular_component; cellular_component; biological_process; cellular_component; cellular_component; cellular_component; molecular_function; molecular_function; biological_process; molecular_function; cellular_component; cellular_component; biological_process; molecular_function; molecular_function; molecular_function; cellular_component; molecular_function; cellular_component; cellular_component; cellular_component; biological_process; biological_process; biological_process; cellular_component; biological_process; biological_process; biological_process; molecular_function; biological_process; cellular_component; biological_process; biological_process; biological_process; biological_process; biological_process; biological_process; biological_process; biological_process; biological_process
744	NA	NA	ENSDARP00000132892.1	si:dkey-33i11.1 si:dkey-33i11.1	XP_037130693.1	si:dkey-33i11.1	g_582_ctg.000001F_652591				GO:0016020; GO:0015031; GO:0000145; GO:0031267; GO:0047485; GO:0006887; GO:0006893; GO:0006893; GO:0000145; GO:0005515; GO:0005886; GO:0006887; GO:0006893; GO:0000145; GO:0031267; GO:0005829; GO:0019901; GO:0090148; GO:0090543; GO:0000281; GO:0006904; GO:0090522; GO:0000145; GO:2000535; GO:0006904	membrane; protein transport; exocyst; small GTPase binding; protein N-terminus binding; exocytosis; Golgi to plasma membrane transport; Golgi to plasma membrane transport; exocyst; protein binding; plasma membrane; exocytosis; Golgi to plasma membrane transport; exocyst; small GTPase binding; cytosol; protein kinase binding; membrane fission; Flemming body; mitotic cytokinesis; vesicle docking involved in exocytosis; vesicle tethering involved in exocytosis; exocyst; regulation of entry of bacterium into host cell; vesicle docking involved in exocytosis	cellular_component; biological_process; cellular_component; molecular_function; molecular_function; biological_process; biological_process; biological_process; cellular_component; molecular_function; cellular_component; biological_process; biological_process; cellular_component; molecular_function; cellular_component; molecular_function; biological_process; cellular_component; biological_process; biological_process; biological_process; cellular_component; biological_process; biological_process
745	ENSP00000476384.1	SCX scleraxis bHLH transcription factor	ENSDARP00000115633.1	scxa scleraxis bHLH transcription factor a	XP_037128892.1	scxa	g_4206_ctg.000001F_672013	GO:0046983	protein dimerization activity	molecular_function	GO:0046983; GO:0005634; GO:0005634; GO:0043066; GO:0003677; GO:0003677; GO:0030154; GO:0043565; GO:0005515; GO:0045893; GO:0006351; GO:0045944; GO:0008284; GO:0006357; GO:0000977; GO:0000981; GO:0005667; GO:0000981; GO:0000785; GO:0032502; GO:0045944; GO:0010628; GO:0030509; GO:0001228; GO:0070888; GO:0002062; GO:0030199; GO:0001958; GO:0043425; GO:0060008; GO:0001894; GO:0001707; GO:0032967; GO:0035990; GO:0035993; GO:0061036; GO:2000543; GO:0003179; GO:0000978; GO:0000987; GO:0001228; GO:0043425; GO:0043565; GO:0070888; GO:0001707; GO:0001894; GO:0001958; GO:0002062; GO:0003179; GO:0003188; GO:0003188; GO:0006351; GO:0008284; GO:0010628; GO:0030154; GO:0030199; GO:0030509; GO:0032967; GO:0035914; GO:0035989; GO:0035989; GO:0035990; GO:0035992; GO:0035992; GO:0035993; GO:0043066; GO:0045892; GO:0045893; GO:0045944; GO:0048706; GO:0060325; GO:0061035; GO:0061035; GO:0061036; GO:0061056; GO:0071260; GO:0071560; GO:0071773; GO:2000543; GO:0005667	protein dimerization activity; nucleus; nucleus; negative regulation of apoptotic process; DNA binding; DNA binding; cell differentiation; sequence-specific DNA binding; protein binding; positive regulation of transcription, DNA-templated; transcription, DNA-templated; positive regulation of transcription by RNA polymerase II; positive regulation of cell population proliferation; regulation of transcription by RNA polymerase II; RNA polymerase II transcription regulatory region sequence-specific DNA binding; DNA-binding transcription factor activity, RNA polymerase II-specific; transcription regulator complex; DNA-binding transcription factor activity, RNA polymerase II-specific; chromatin; developmental process; positive regulation of transcription by RNA polymerase II; positive regulation of gene expression; BMP signaling pathway; DNA-binding transcription activator activity, RNA polymerase II-specific; E-box binding; chondrocyte differentiation; collagen fibril organization; endochondral ossification; bHLH transcription factor binding; Sertoli cell differentiation; tissue homeostasis; mesoderm formation; positive regulation of collagen biosynthetic process; tendon cell differentiation; deltoid tuberosity development; positive regulation of cartilage development; positive regulation of gastrulation; heart valve morphogenesis; RNA polymerase II cis-regulatory region sequence-specific DNA binding; cis-regulatory region sequence-specific DNA binding; DNA-binding transcription activator activity, RNA polymerase II-specific; bHLH transcription factor binding; sequence-specific DNA binding; E-box binding; mesoderm formation; tissue homeostasis; endochondral ossification; chondrocyte differentiation; heart valve morphogenesis; heart valve formation; heart valve formation; transcription, DNA-templated; positive regulation of cell population proliferation; positive regulation of gene expression; cell differentiation; collagen fibril organization; BMP signaling pathway; positive regulation of collagen biosynthetic process; skeletal muscle cell differentiation; tendon development; tendon development; tendon cell differentiation; tendon formation; tendon formation; deltoid tuberosity development; negative regulation of apoptotic process; negative regulation of transcription, DNA-templated; positive regulation of transcription, DNA-templated; positive regulation of transcription by RNA polymerase II; embryonic skeletal system development; face morphogenesis; regulation of cartilage development; regulation of cartilage development; positive regulation of cartilage development; sclerotome development; cellular response to mechanical stimulus; cellular response to transforming growth factor beta stimulus; cellular response to BMP stimulus; positive regulation of gastrulation; transcription regulator complex	molecular_function; cellular_component; cellular_component; biological_process; molecular_function; molecular_function; biological_process; molecular_function; molecular_function; biological_process; biological_process; biological_process; biological_process; biological_process; molecular_function; molecular_function; cellular_component; molecular_function; cellular_component; biological_process; biological_process; biological_process; biological_process; molecular_function; molecular_function; biological_process; biological_process; biological_process; molecular_function; biological_process; biological_process; biological_process; biological_process; biological_process; biological_process; biological_process; biological_process; biological_process; molecular_function; molecular_function; molecular_function; molecular_function; molecular_function; molecular_function; biological_process; biological_process; biological_process; biological_process; biological_process; biological_process; biological_process; biological_process; biological_process; biological_process; biological_process; biological_process; biological_process; biological_process; biological_process; biological_process; biological_process; biological_process; biological_process; biological_process; biological_process; biological_process; biological_process; biological_process; biological_process; biological_process; biological_process; biological_process; biological_process; biological_process; biological_process; biological_process; biological_process; biological_process; biological_process; cellular_component
746	NA	NA	NA	NA	XP_037128908.1	XP_037128908.1	g_1005_ctg.000001F_696073	GO:0015031; GO:0006887; GO:0006887; GO:0006893; GO:0000145; GO:0000145; GO:0006893	protein transport; exocytosis; exocytosis; Golgi to plasma membrane transport; exocyst; exocyst; Golgi to plasma membrane transport	biological_process; biological_process; biological_process; biological_process; cellular_component; cellular_component; biological_process	GO:0016020; GO:0015031; GO:0000145; GO:0031267; GO:0047485; GO:0006887; GO:0006893; GO:0006893; GO:0000145; GO:0005515; GO:0005886; GO:0006887; GO:0006893; GO:0000145; GO:0031267; GO:0005829; GO:0019901; GO:0090148; GO:0090543; GO:0000281; GO:0006904; GO:0090522; GO:0000145; GO:2000535; GO:0006904	membrane; protein transport; exocyst; small GTPase binding; protein N-terminus binding; exocytosis; Golgi to plasma membrane transport; Golgi to plasma membrane transport; exocyst; protein binding; plasma membrane; exocytosis; Golgi to plasma membrane transport; exocyst; small GTPase binding; cytosol; protein kinase binding; membrane fission; Flemming body; mitotic cytokinesis; vesicle docking involved in exocytosis; vesicle tethering involved in exocytosis; exocyst; regulation of entry of bacterium into host cell; vesicle docking involved in exocytosis	cellular_component; biological_process; cellular_component; molecular_function; molecular_function; biological_process; biological_process; biological_process; cellular_component; molecular_function; cellular_component; biological_process; biological_process; cellular_component; molecular_function; cellular_component; molecular_function; biological_process; cellular_component; biological_process; biological_process; biological_process; cellular_component; biological_process; biological_process
747	ENSP00000388174.2	MROH1 maestro heat like repeat family member 1	ENSDARP00000156163.1	BX088600.1 maestro heat-like repeat family member 1	XP_037130608.1	bx088600.1	g_17753_ctg.000001F_699317	GO:0005737; GO:0005515	cytoplasm; protein binding	cellular_component; molecular_function	GO:0005737	cytoplasm	cellular_component
748	NA	NA	ENSDARP00000128855.1	ncam3 neural cell adhesion molecule 3	XP_037130647.1	ncam3	g_11548_ctg.000001F_711482	GO:0016020; GO:0016021; GO:0005886; GO:0007155; GO:0007156; GO:0030424; GO:0050808; GO:0043025; GO:0008046; GO:0007411; GO:0005515	membrane; integral component of membrane; plasma membrane; cell adhesion; homophilic cell adhesion via plasma membrane adhesion molecules; axon; synapse organization; neuronal cell body; axon guidance receptor activity; axon guidance; protein binding	cellular_component; cellular_component; cellular_component; biological_process; biological_process; cellular_component; biological_process; cellular_component; molecular_function; biological_process; molecular_function	GO:0016020; GO:0015031; GO:0000145; GO:0031267; GO:0047485; GO:0006887; GO:0006893; GO:0006893; GO:0000145; GO:0005515; GO:0005886; GO:0006887; GO:0006893; GO:0000145; GO:0031267; GO:0005829; GO:0019901; GO:0090148; GO:0090543; GO:0000281; GO:0006904; GO:0090522; GO:0000145; GO:2000535; GO:0006904	membrane; protein transport; exocyst; small GTPase binding; protein N-terminus binding; exocytosis; Golgi to plasma membrane transport; Golgi to plasma membrane transport; exocyst; protein binding; plasma membrane; exocytosis; Golgi to plasma membrane transport; exocyst; small GTPase binding; cytosol; protein kinase binding; membrane fission; Flemming body; mitotic cytokinesis; vesicle docking involved in exocytosis; vesicle tethering involved in exocytosis; exocyst; regulation of entry of bacterium into host cell; vesicle docking involved in exocytosis	cellular_component; biological_process; cellular_component; molecular_function; molecular_function; biological_process; biological_process; biological_process; cellular_component; molecular_function; cellular_component; biological_process; biological_process; cellular_component; molecular_function; cellular_component; molecular_function; biological_process; cellular_component; biological_process; biological_process; biological_process; cellular_component; biological_process; biological_process
749	ENSP00000466432.1	GAPDHS glyceraldehyde-3-phosphate dehydrogenase, spermatogenic	ENSDARP00000058383.5	gapdhs glyceraldehyde-3-phosphate dehydrogenase, spermatogenic	XP_037128876.1	gapdhs	g_2942_ctg.000001F_724916	GO:0000166; GO:0016491; GO:0051287; GO:0016620; GO:0050661; GO:0006096; GO:0006006; GO:0004365	nucleotide binding; oxidoreductase activity; NAD binding; oxidoreductase activity, acting on the aldehyde or oxo group of donors, NAD or NADP as acceptor; NADP binding; glycolytic process; glucose metabolic process; glyceraldehyde-3-phosphate dehydrogenase (NAD+) (phosphorylating) activity	molecular_function; molecular_function; molecular_function; molecular_function; molecular_function; biological_process; biological_process; molecular_function
750	ENSP00000487488.1	TRAK1 trafficking kinesin protein 1	ENSDARP00000115803.1	trak1a trafficking protein, kinesin binding 1a	XP_037130630.1	trak1a	g_5873_ctg.000001F_735504				GO:0005769; GO:0005739	early endosome; mitochondrion	cellular_component; cellular_component
751	ENSP00000301831.4	ULK4 unc-51 like kinase 4	ENSDARP00000118780.3	ulk4 unc-51 like kinase 4	XP_037128913.1	ulk4	g_2493_ctg.000001F_749637	GO:0004672; GO:0006468; GO:0005524	protein kinase activity; protein phosphorylation; ATP binding	molecular_function; biological_process; molecular_function	GO:0005524; GO:0004672; GO:0006468; GO:0000166; GO:0004674; GO:0016301; GO:0016740; GO:0016310; GO:0106310; GO:0000226; GO:0010975; GO:0043408; GO:0046328; GO:0090036; GO:1900744; GO:2001222	ATP binding; protein kinase activity; protein phosphorylation; nucleotide binding; protein serine/threonine kinase activity; kinase activity; transferase activity; phosphorylation; protein serine kinase activity; microtubule cytoskeleton organization; regulation of neuron projection development; regulation of MAPK cascade; regulation of JNK cascade; regulation of protein kinase C signaling; regulation of p38MAPK cascade; regulation of neuron migration	molecular_function; molecular_function; biological_process; molecular_function; molecular_function; molecular_function; molecular_function; biological_process; molecular_function; biological_process; biological_process; biological_process; biological_process; biological_process; biological_process; biological_process
752	NA	NA	ENSDARP00000032935.7	ctnnb1 catenin (cadherin-associated protein), beta 1	XP_037130645.1	ctnnb1	g_2308_ctg.000001F_768482	GO:0045296; GO:0007155; GO:0005515	cadherin binding; cell adhesion; protein binding	molecular_function; biological_process; molecular_function	GO:0016020; GO:0015031; GO:0000145; GO:0031267; GO:0047485; GO:0006887; GO:0006893; GO:0006893; GO:0000145; GO:0005515; GO:0005886; GO:0006887; GO:0006893; GO:0000145; GO:0031267; GO:0005829; GO:0019901; GO:0090148; GO:0090543; GO:0000281; GO:0006904; GO:0090522; GO:0000145; GO:2000535; GO:0006904	membrane; protein transport; exocyst; small GTPase binding; protein N-terminus binding; exocytosis; Golgi to plasma membrane transport; Golgi to plasma membrane transport; exocyst; protein binding; plasma membrane; exocytosis; Golgi to plasma membrane transport; exocyst; small GTPase binding; cytosol; protein kinase binding; membrane fission; Flemming body; mitotic cytokinesis; vesicle docking involved in exocytosis; vesicle tethering involved in exocytosis; exocyst; regulation of entry of bacterium into host cell; vesicle docking involved in exocytosis	cellular_component; biological_process; cellular_component; molecular_function; molecular_function; biological_process; biological_process; biological_process; cellular_component; molecular_function; cellular_component; biological_process; biological_process; cellular_component; molecular_function; cellular_component; molecular_function; biological_process; cellular_component; biological_process; biological_process; biological_process; cellular_component; biological_process; biological_process
753	ENSP00000407684.2	NCOA7 nuclear receptor coactivator 7	ENSDARP00000100420.2	LO017815.1 nuclear receptor coactivator 7-like	XP_037128885.1	lo017815.1	g_25595_ctg.000001F_804919
754	ENSP00000292147.1	ETHE1 ETHE1 persulfide dioxygenase	ENSDARP00000043402.5	ethe1 ETHE1 persulfide dioxygenase	XP_037128877.1	ethe1	g_20357_ctg.000001F_808211				GO:0005634; GO:0005737; GO:0046872; GO:0005654; GO:0016491; GO:0005739; GO:0005739; GO:0005759; GO:0051213; GO:0005515; GO:0016788; GO:0005506; GO:0042802; GO:0050313; GO:0006749; GO:0006749; GO:0006749; GO:0005737; GO:0005739; GO:0005759; GO:0050313; GO:0050313; GO:0070813; GO:0070813	nucleus; cytoplasm; metal ion binding; nucleoplasm; oxidoreductase activity; mitochondrion; mitochondrion; mitochondrial matrix; dioxygenase activity; protein binding; hydrolase activity, acting on ester bonds; iron ion binding; identical protein binding; sulfur dioxygenase activity; glutathione metabolic process; glutathione metabolic process; glutathione metabolic process; cytoplasm; mitochondrion; mitochondrial matrix; sulfur dioxygenase activity; sulfur dioxygenase activity; hydrogen sulfide metabolic process; hydrogen sulfide metabolic process	cellular_component; cellular_component; molecular_function; cellular_component; molecular_function; cellular_component; cellular_component; cellular_component; molecular_function; molecular_function; molecular_function; molecular_function; molecular_function; molecular_function; biological_process; biological_process; biological_process; cellular_component; cellular_component; cellular_component; molecular_function; molecular_function; biological_process; biological_process
755	NA	NA	NA	NA	XP_037130683.1	XP_037130683.1	g_8635_ctg.000001F_810761	GO:0015031; GO:0006887; GO:0006887; GO:0006893; GO:0000145; GO:0000145; GO:0006893	protein transport; exocytosis; exocytosis; Golgi to plasma membrane transport; exocyst; exocyst; Golgi to plasma membrane transport	biological_process; biological_process; biological_process; biological_process; cellular_component; cellular_component; biological_process	GO:0016020; GO:0015031; GO:0000145; GO:0031267; GO:0047485; GO:0006887; GO:0006893; GO:0006893; GO:0000145; GO:0005515; GO:0005886; GO:0006887; GO:0006893; GO:0000145; GO:0031267; GO:0005829; GO:0019901; GO:0090148; GO:0090543; GO:0000281; GO:0006904; GO:0090522; GO:0000145; GO:2000535; GO:0006904	membrane; protein transport; exocyst; small GTPase binding; protein N-terminus binding; exocytosis; Golgi to plasma membrane transport; Golgi to plasma membrane transport; exocyst; protein binding; plasma membrane; exocytosis; Golgi to plasma membrane transport; exocyst; small GTPase binding; cytosol; protein kinase binding; membrane fission; Flemming body; mitotic cytokinesis; vesicle docking involved in exocytosis; vesicle tethering involved in exocytosis; exocyst; regulation of entry of bacterium into host cell; vesicle docking involved in exocytosis	cellular_component; biological_process; cellular_component; molecular_function; molecular_function; biological_process; biological_process; biological_process; cellular_component; molecular_function; cellular_component; biological_process; biological_process; cellular_component; molecular_function; cellular_component; molecular_function; biological_process; cellular_component; biological_process; biological_process; biological_process; cellular_component; biological_process; biological_process
756	ENSP00000363031.3	THEMIS2 thymocyte selection associated family member 2	ENSDARP00000076379.5	themis2 thymocyte selection associated family member 2	XP_037130651.1	themis2	g_12492_ctg.000001F_813803				GO:0005634; GO:0005737; GO:0005515; GO:0002376; GO:0006954; GO:0005634; GO:0005737; GO:0050852; GO:0007155; GO:0050864; GO:0050852; GO:0050864	nucleus; cytoplasm; protein binding; immune system process; inflammatory response; nucleus; cytoplasm; T cell receptor signaling pathway; cell adhesion; regulation of B cell activation; T cell receptor signaling pathway; regulation of B cell activation	cellular_component; cellular_component; molecular_function; biological_process; biological_process; cellular_component; cellular_component; biological_process; biological_process; biological_process; biological_process; biological_process
757	ENSP00000387649.1	RPA2 replication protein A2	ENSDARP00000124617.1	rpa2 replication protein A2	XP_037128883.1	rpa2	g_9961_ctg.000001F_816811	GO:0003677; GO:0005634; GO:0006281; GO:0005634; GO:0003697; GO:0006260; GO:0006289; GO:0000724; GO:0006310; GO:0035861; GO:0006260; GO:0000781; GO:0005662; GO:0048856	DNA binding; nucleus; DNA repair; nucleus; single-stranded DNA binding; DNA replication; nucleotide-excision repair; double-strand break repair via homologous recombination; DNA recombination; site of double-strand break; DNA replication; chromosome, telomeric region; DNA replication factor A complex; anatomical structure development	molecular_function; cellular_component; biological_process; cellular_component; molecular_function; biological_process; biological_process; biological_process; biological_process; cellular_component; biological_process; cellular_component; cellular_component; biological_process	GO:0005654; GO:0016604	nucleoplasm; nuclear body	cellular_component; cellular_component
758	ENSP00000363001.3	SMPDL3B sphingomyelin phosphodiesterase acid like 3B	ENSDARP00000124218.1	smpdl3b sphingomyelin phosphodiesterase acid like 3B	XP_037130681.1	smpdl3b	g_22490_ctg.000001F_820943	GO:0016787; GO:0046872; GO:0005576; GO:0005615; GO:0005615; GO:0004767; GO:0006685; GO:0008081	hydrolase activity; metal ion binding; extracellular region; extracellular space; extracellular space; sphingomyelin phosphodiesterase activity; sphingomyelin catabolic process; phosphoric diester hydrolase activity	molecular_function; molecular_function; cellular_component; cellular_component; cellular_component; molecular_function; biological_process; molecular_function	GO:0016787; GO:0016020; GO:0005615; GO:0046872; GO:0005886; GO:0005886; GO:0006629; GO:0008270; GO:0005576; GO:0016042; GO:0005615; GO:0008152; GO:0016798; GO:0002376; GO:0045087; GO:0006954; GO:0031225; GO:0005615; GO:0070062; GO:0008150; GO:0050728; GO:0004767; GO:0006685; GO:0008081; GO:0008081; GO:0034122; GO:0008081; GO:0046466; GO:0008081; GO:0008270; GO:0034122; GO:0046466; GO:0050728	hydrolase activity; membrane; extracellular space; metal ion binding; plasma membrane; plasma membrane; lipid metabolic process; zinc ion binding; extracellular region; lipid catabolic process; extracellular space; metabolic process; hydrolase activity, acting on glycosyl bonds; immune system process; innate immune response; inflammatory response; anchored component of membrane; extracellular space; extracellular exosome; biological_process; negative regulation of inflammatory response; sphingomyelin phosphodiesterase activity; sphingomyelin catabolic process; phosphoric diester hydrolase activity; phosphoric diester hydrolase activity; negative regulation of toll-like receptor signaling pathway; phosphoric diester hydrolase activity; membrane lipid catabolic process; phosphoric diester hydrolase activity; zinc ion binding; negative regulation of toll-like receptor signaling pathway; membrane lipid catabolic process; negative regulation of inflammatory response	molecular_function; cellular_component; cellular_component; molecular_function; cellular_component; cellular_component; biological_process; molecular_function; cellular_component; biological_process; cellular_component; biological_process; molecular_function; biological_process; biological_process; biological_process; cellular_component; cellular_component; cellular_component; biological_process; biological_process; molecular_function; biological_process; molecular_function; molecular_function; biological_process; molecular_function; biological_process; molecular_function; molecular_function; biological_process; biological_process; biological_process
759	ENSP00000263702.6	MECR mitochondrial trans-2-enoyl-CoA reductase	ENSDARP00000038801.6	mecr mitochondrial trans-2-enoyl-CoA reductase	XP_037128858.1	mecr	g_3405_ctg.000001F_824000	GO:0016491	oxidoreductase activity	molecular_function	GO:0005634; GO:0005737; GO:0016491; GO:0006629; GO:0005739; GO:0005739; GO:0006631; GO:0006631; GO:0006631; GO:0006633; GO:0005739; GO:0005759; GO:0006631; GO:0019166; GO:0019166	nucleus; cytoplasm; oxidoreductase activity; lipid metabolic process; mitochondrion; mitochondrion; fatty acid metabolic process; fatty acid metabolic process; fatty acid metabolic process; fatty acid biosynthetic process; mitochondrion; mitochondrial matrix; fatty acid metabolic process; trans-2-enoyl-CoA reductase (NADPH) activity; trans-2-enoyl-CoA reductase (NADPH) activity	cellular_component; cellular_component; molecular_function; biological_process; cellular_component; cellular_component; biological_process; biological_process; biological_process; biological_process; cellular_component; cellular_component; biological_process; molecular_function; molecular_function
760	ENSP00000254231.4	LIN28A lin-28 homolog A	ENSDARP00000089741.5	lin28a lin-28 homolog A (C. elegans)	XP_037128914.1	lin28a	g_2065_ctg.000001F_829176	GO:0003676; GO:0008270	nucleic acid binding; zinc ion binding	molecular_function; molecular_function	GO:0008270; GO:0003676; GO:0005634; GO:0005634; GO:0003723; GO:0003723; GO:0005737; GO:0046872; GO:0005783; GO:0005730; GO:0005829; GO:1990904; GO:0005791; GO:0005791; GO:0017148; GO:0005730; GO:0005515; GO:0031047; GO:0000932; GO:0000932; GO:0010629; GO:0010494; GO:0010494; GO:0005634; GO:0005737; GO:0003729; GO:0005829; GO:0051897; GO:0005737; GO:0019827; GO:0005844; GO:0010587; GO:1903800; GO:0035198; GO:2000767; GO:1990825; GO:0002151; GO:1905538; GO:0031054; GO:0031123; GO:0031054; GO:0032008; GO:0071333	zinc ion binding; nucleic acid binding; nucleus; nucleus; RNA binding; RNA binding; cytoplasm; metal ion binding; endoplasmic reticulum; nucleolus; cytosol; ribonucleoprotein complex; rough endoplasmic reticulum; rough endoplasmic reticulum; negative regulation of translation; nucleolus; protein binding; gene silencing by RNA; P-body; P-body; negative regulation of gene expression; cytoplasmic stress granule; cytoplasmic stress granule; nucleus; cytoplasm; mRNA binding; cytosol; positive regulation of protein kinase B signaling; cytoplasm; stem cell population maintenance; polysome; miRNA catabolic process; positive regulation of production of miRNAs involved in gene silencing by miRNA; miRNA binding; positive regulation of cytoplasmic translation; sequence-specific mRNA binding; G-quadruplex RNA binding; polysome binding; pre-miRNA processing; RNA 3'-end processing; pre-miRNA processing; positive regulation of TOR signaling; cellular response to glucose stimulus	molecular_function; molecular_function; cellular_component; cellular_component; molecular_function; molecular_function; cellular_component; molecular_function; cellular_component; cellular_component; cellular_component; cellular_component; cellular_component; cellular_component; biological_process; cellular_component; molecular_function; biological_process; cellular_component; cellular_component; biological_process; cellular_component; cellular_component; cellular_component; cellular_component; molecular_function; cellular_component; biological_process; cellular_component; biological_process; cellular_component; biological_process; biological_process; molecular_function; biological_process; molecular_function; molecular_function; molecular_function; biological_process; biological_process; biological_process; biological_process; biological_process
761	ENSP00000440695.1	MAG myelin associated glycoprotein	ENSDARP00000136924.1	mag myelin associated glycoprotein	XP_037130652.1	mag	g_5924_ctg.000001F_838334	GO:0016020; GO:0016021; GO:0005886; GO:0005515; GO:0033691; GO:0007155; GO:0042802; GO:0030246	membrane; integral component of membrane; plasma membrane; protein binding; sialic acid binding; cell adhesion; identical protein binding; carbohydrate binding	cellular_component; cellular_component; cellular_component; molecular_function; molecular_function; biological_process; molecular_function; molecular_function	GO:0016020; GO:0016021; GO:0005886; GO:0005886; GO:0030246; GO:0007155; GO:0007155; GO:0045121; GO:0043209; GO:0008289; GO:0005886; GO:0005886; GO:0005887; GO:0007155; GO:0033691; GO:0043524; GO:0033691; GO:0010977; GO:0098742; GO:1905576; GO:0030517; GO:0043218	membrane; integral component of membrane; plasma membrane; plasma membrane; carbohydrate binding; cell adhesion; cell adhesion; membrane raft; myelin sheath; lipid binding; plasma membrane; plasma membrane; integral component of plasma membrane; cell adhesion; sialic acid binding; negative regulation of neuron apoptotic process; sialic acid binding; negative regulation of neuron projection development; cell-cell adhesion via plasma-membrane adhesion molecules; ganglioside GT1b binding; negative regulation of axon extension; compact myelin	cellular_component; cellular_component; cellular_component; cellular_component; molecular_function; biological_process; biological_process; cellular_component; cellular_component; molecular_function; cellular_component; cellular_component; cellular_component; biological_process; molecular_function; biological_process; molecular_function; biological_process; biological_process; molecular_function; biological_process; cellular_component
762	ENSP00000262627.3	LSR lipolysis stimulated lipoprotein receptor	ENSDARP00000130925.1	lsr lipolysis stimulated lipoprotein receptor	XP_037130659.1	lsr	g_23185_ctg.000001F_848503				GO:0016020; GO:0016021; GO:0005886; GO:0070161; GO:0034361; GO:0034362; GO:0042627; GO:0005886; GO:0005923; GO:0070160; GO:0016020; GO:0070062; GO:0035633; GO:0010669; GO:0001889; GO:0060856; GO:0060856; GO:0061436; GO:0061833; GO:1904274; GO:1904274; GO:0061689; GO:0005886; GO:0061689	membrane; integral component of membrane; plasma membrane; anchoring junction; very-low-density lipoprotein particle; low-density lipoprotein particle; chylomicron; plasma membrane; bicellular tight junction; tight junction; membrane; extracellular exosome; maintenance of blood-brain barrier; epithelial structure maintenance; liver development; establishment of blood-brain barrier; establishment of blood-brain barrier; establishment of skin barrier; protein localization to tricellular tight junction; tricellular tight junction assembly; tricellular tight junction assembly; tricellular tight junction; plasma membrane; tricellular tight junction	cellular_component; cellular_component; cellular_component; cellular_component; cellular_component; cellular_component; cellular_component; cellular_component; cellular_component; cellular_component; cellular_component; cellular_component; biological_process; biological_process; biological_process; biological_process; biological_process; biological_process; biological_process; biological_process; biological_process; cellular_component; cellular_component; cellular_component
763	NA	NA	NA	NA	XP_037130674.1	XP_037130674.1	g_13322_ctg.000001F_855000	GO:0015031; GO:0006887; GO:0006887; GO:0006893; GO:0000145; GO:0000145; GO:0006893	protein transport; exocytosis; exocytosis; Golgi to plasma membrane transport; exocyst; exocyst; Golgi to plasma membrane transport	biological_process; biological_process; biological_process; biological_process; cellular_component; cellular_component; biological_process	GO:0016020; GO:0015031; GO:0000145; GO:0031267; GO:0047485; GO:0006887; GO:0006893; GO:0006893; GO:0000145; GO:0005515; GO:0005886; GO:0006887; GO:0006893; GO:0000145; GO:0031267; GO:0005829; GO:0019901; GO:0090148; GO:0090543; GO:0000281; GO:0006904; GO:0090522; GO:0000145; GO:2000535; GO:0006904	membrane; protein transport; exocyst; small GTPase binding; protein N-terminus binding; exocytosis; Golgi to plasma membrane transport; Golgi to plasma membrane transport; exocyst; protein binding; plasma membrane; exocytosis; Golgi to plasma membrane transport; exocyst; small GTPase binding; cytosol; protein kinase binding; membrane fission; Flemming body; mitotic cytokinesis; vesicle docking involved in exocytosis; vesicle tethering involved in exocytosis; exocyst; regulation of entry of bacterium into host cell; vesicle docking involved in exocytosis	cellular_component; biological_process; cellular_component; molecular_function; molecular_function; biological_process; biological_process; biological_process; cellular_component; molecular_function; cellular_component; biological_process; biological_process; cellular_component; molecular_function; cellular_component; molecular_function; biological_process; cellular_component; biological_process; biological_process; biological_process; cellular_component; biological_process; biological_process
764	ENSP00000304336.4	PYDC1 pyrin domain containing 1	ENSDARP00000055920.5	pycard PYD and CARD domain containing	XP_037128894.1	pycard	g_25932_ctg.000001F_860538	GO:0006954; GO:0042981; GO:0045087; GO:0061702	inflammatory response; regulation of apoptotic process; innate immune response; inflammasome complex	biological_process; biological_process; biological_process; cellular_component	GO:0005737; GO:0032991; GO:0005829; GO:0009968; GO:0006508; GO:0048583; GO:0004197; GO:0098542; GO:0005634; GO:0005515; GO:0032731; GO:0005829; GO:0010804; GO:0006469; GO:0045087; GO:0032088; GO:0032731; GO:0033209; GO:0008385	cytoplasm; protein-containing complex; cytosol; negative regulation of signal transduction; proteolysis; regulation of response to stimulus; cysteine-type endopeptidase activity; defense response to other organism; nucleus; protein binding; positive regulation of interleukin-1 beta production; cytosol; negative regulation of tumor necrosis factor-mediated signaling pathway; negative regulation of protein kinase activity; innate immune response; negative regulation of NF-kappaB transcription factor activity; positive regulation of interleukin-1 beta production; tumor necrosis factor-mediated signaling pathway; IkappaB kinase complex	cellular_component; cellular_component; cellular_component; biological_process; biological_process; biological_process; molecular_function; biological_process; cellular_component; molecular_function; biological_process; cellular_component; biological_process; biological_process; biological_process; biological_process; biological_process; biological_process; cellular_component
765	ENSP00000304336.4	PYDC1 pyrin domain containing 1	ENSDARP00000055920.5	pycard PYD and CARD domain containing	XP_037128894.1	pycard	g_16405_ctg.000001F_867069	GO:0006954; GO:0042981; GO:0045087; GO:0061702	inflammatory response; regulation of apoptotic process; innate immune response; inflammasome complex	biological_process; biological_process; biological_process; cellular_component	GO:0005737; GO:0032991; GO:0005829; GO:0009968; GO:0006508; GO:0048583; GO:0004197; GO:0098542; GO:0005634; GO:0005515; GO:0032731; GO:0005829; GO:0010804; GO:0006469; GO:0045087; GO:0032088; GO:0032731; GO:0033209; GO:0008385	cytoplasm; protein-containing complex; cytosol; negative regulation of signal transduction; proteolysis; regulation of response to stimulus; cysteine-type endopeptidase activity; defense response to other organism; nucleus; protein binding; positive regulation of interleukin-1 beta production; cytosol; negative regulation of tumor necrosis factor-mediated signaling pathway; negative regulation of protein kinase activity; innate immune response; negative regulation of NF-kappaB transcription factor activity; positive regulation of interleukin-1 beta production; tumor necrosis factor-mediated signaling pathway; IkappaB kinase complex	cellular_component; cellular_component; cellular_component; biological_process; biological_process; biological_process; molecular_function; biological_process; cellular_component; molecular_function; biological_process; cellular_component; biological_process; biological_process; biological_process; biological_process; biological_process; biological_process; cellular_component
766	NA	NA	ENSDARP00000116584.1	si:dkey-199f5.8 si:dkey-199f5.8	XP_037128857.1	si:dkey-199f5.8	g_5146_ctg.000001F_874005	GO:0016020; GO:0016021; GO:0016740; GO:0016757; GO:0046872; GO:0005794; GO:0000139; GO:0005794; GO:0005975; GO:0006486; GO:0032580; GO:0008378; GO:0070085	membrane; integral component of membrane; transferase activity; glycosyltransferase activity; metal ion binding; Golgi apparatus; Golgi membrane; Golgi apparatus; carbohydrate metabolic process; protein glycosylation; Golgi cisterna membrane; galactosyltransferase activity; glycosylation	cellular_component; cellular_component; molecular_function; molecular_function; molecular_function; cellular_component; cellular_component; cellular_component; biological_process; biological_process; cellular_component; molecular_function; biological_process	GO:0016020; GO:0015031; GO:0000145; GO:0031267; GO:0047485; GO:0006887; GO:0006893; GO:0006893; GO:0000145; GO:0005515; GO:0005886; GO:0006887; GO:0006893; GO:0000145; GO:0031267; GO:0005829; GO:0019901; GO:0090148; GO:0090543; GO:0000281; GO:0006904; GO:0090522; GO:0000145; GO:2000535; GO:0006904	membrane; protein transport; exocyst; small GTPase binding; protein N-terminus binding; exocytosis; Golgi to plasma membrane transport; Golgi to plasma membrane transport; exocyst; protein binding; plasma membrane; exocytosis; Golgi to plasma membrane transport; exocyst; small GTPase binding; cytosol; protein kinase binding; membrane fission; Flemming body; mitotic cytokinesis; vesicle docking involved in exocytosis; vesicle tethering involved in exocytosis; exocyst; regulation of entry of bacterium into host cell; vesicle docking involved in exocytosis	cellular_component; biological_process; cellular_component; molecular_function; molecular_function; biological_process; biological_process; biological_process; cellular_component; molecular_function; cellular_component; biological_process; biological_process; cellular_component; molecular_function; cellular_component; molecular_function; biological_process; cellular_component; biological_process; biological_process; biological_process; cellular_component; biological_process; biological_process
767	ENSP00000487367.1	PSMC4 proteasome 26S subunit, ATPase 4	ENSDARP00000034904.4	psmc4 proteasome 26S subunit, ATPase 4	XP_037130682.1	psmc4	g_26697_ctg.000001F_882254	GO:0005737; GO:0005524; GO:0000166; GO:0043161; GO:0008540; GO:0016887; GO:0036402; GO:0036402; GO:0030163; GO:1901800; GO:0000502	cytoplasm; ATP binding; nucleotide binding; proteasome-mediated ubiquitin-dependent protein catabolic process; proteasome regulatory particle, base subcomplex; ATP hydrolysis activity; proteasome-activating activity; proteasome-activating activity; protein catabolic process; positive regulation of proteasomal protein catabolic process; proteasome complex	cellular_component; molecular_function; molecular_function; biological_process; cellular_component; molecular_function; molecular_function; molecular_function; biological_process; biological_process; cellular_component	GO:0005524; GO:0016887; GO:0005634; GO:0005634; GO:0005737; GO:0016020; GO:0000166; GO:0005654; GO:0005829; GO:0005515; GO:0000502; GO:0000502; GO:0030163; GO:0022624; GO:0036402; GO:1901800; GO:0005654; GO:0005829; GO:0043161; GO:0043161; GO:0000502; GO:0000502; GO:0006508; GO:0036402; GO:0008540	ATP binding; ATP hydrolysis activity; nucleus; nucleus; cytoplasm; membrane; nucleotide binding; nucleoplasm; cytosol; protein binding; proteasome complex; proteasome complex; protein catabolic process; proteasome accessory complex; proteasome-activating activity; positive regulation of proteasomal protein catabolic process; nucleoplasm; cytosol; proteasome-mediated ubiquitin-dependent protein catabolic process; proteasome-mediated ubiquitin-dependent protein catabolic process; proteasome complex; proteasome complex; proteolysis; proteasome-activating activity; proteasome regulatory particle, base subcomplex	molecular_function; molecular_function; cellular_component; cellular_component; cellular_component; cellular_component; molecular_function; cellular_component; cellular_component; molecular_function; cellular_component; cellular_component; biological_process; cellular_component; molecular_function; biological_process; cellular_component; cellular_component; biological_process; biological_process; cellular_component; cellular_component; biological_process; molecular_function; cellular_component
768	ENSP00000502395.1	SCN1B sodium voltage-gated channel beta subunit 1	ENSDARP00000079066.3	scn1ba sodium channel, voltage-gated, type I, beta a	XP_037128891.1	scn1ba	g_4727_ctg.000001F_887199	GO:0016020; GO:0016021; GO:0006811; GO:0005886; GO:0005272; GO:0006814; GO:0035725; GO:0034220; GO:0005244; GO:0034765; GO:0042995; GO:0005248; GO:0005248; GO:0001518; GO:0001518; GO:0001518; GO:0044325; GO:0017080; GO:0019871; GO:0006814; GO:0086002; GO:0086091; GO:2000649; GO:0005887; GO:0030424; GO:0043204; GO:2000649	membrane; integral component of membrane; ion transport; plasma membrane; sodium channel activity; sodium ion transport; sodium ion transmembrane transport; ion transmembrane transport; voltage-gated ion channel activity; regulation of ion transmembrane transport; cell projection; voltage-gated sodium channel activity; voltage-gated sodium channel activity; voltage-gated sodium channel complex; voltage-gated sodium channel complex; voltage-gated sodium channel complex; transmembrane transporter binding; sodium channel regulator activity; sodium channel inhibitor activity; sodium ion transport; cardiac muscle cell action potential involved in contraction; regulation of heart rate by cardiac conduction; regulation of sodium ion transmembrane transporter activity; integral component of plasma membrane; axon; perikaryon; regulation of sodium ion transmembrane transporter activity	cellular_component; cellular_component; biological_process; cellular_component; molecular_function; biological_process; biological_process; biological_process; molecular_function; biological_process; cellular_component; molecular_function; molecular_function; cellular_component; cellular_component; cellular_component; molecular_function; molecular_function; molecular_function; biological_process; biological_process; biological_process; biological_process; cellular_component; cellular_component; cellular_component; biological_process	GO:0016020; GO:0016021; GO:0005886; GO:0006811; GO:0034220; GO:0042995; GO:0005244; GO:0034765; GO:0006814; GO:0035725; GO:0005272; GO:0017080; GO:0001518; GO:0043204; GO:0030424; GO:2000649	membrane; integral component of membrane; plasma membrane; ion transport; ion transmembrane transport; cell projection; voltage-gated ion channel activity; regulation of ion transmembrane transport; sodium ion transport; sodium ion transmembrane transport; sodium channel activity; sodium channel regulator activity; voltage-gated sodium channel complex; perikaryon; axon; regulation of sodium ion transmembrane transporter activity	cellular_component; cellular_component; cellular_component; biological_process; biological_process; cellular_component; molecular_function; biological_process; biological_process; biological_process; molecular_function; molecular_function; cellular_component; cellular_component; cellular_component; biological_process
769	ENSP00000441032.1	GRAMD1A GRAM domain containing 1A	ENSDARP00000120012.1	gramd1a GRAM domain containing 1A	XP_037130636.1	gramd1a	g_13690_ctg.000001F_893257	GO:0016020; GO:0016021; GO:0005886; GO:0005789; GO:0005789; GO:0015485; GO:0032934; GO:0006869; GO:0032366; GO:0120009; GO:0120020; GO:0044232; GO:0120015; GO:0140268	membrane; integral component of membrane; plasma membrane; endoplasmic reticulum membrane; endoplasmic reticulum membrane; cholesterol binding; sterol binding; lipid transport; intracellular sterol transport; intermembrane lipid transfer; cholesterol transfer activity; organelle membrane contact site; sterol transfer activity; endoplasmic reticulum-plasma membrane contact site	cellular_component; cellular_component; cellular_component; cellular_component; cellular_component; molecular_function; molecular_function; biological_process; biological_process; biological_process; molecular_function; cellular_component; molecular_function; cellular_component	GO:0016020; GO:0016021; GO:0031410; GO:0006914; GO:0005783; GO:0005789; GO:0005829; GO:0005886; GO:0005886; GO:0006869; GO:0005515; GO:0005776; GO:0120009; GO:0044232; GO:0044232; GO:0008289; GO:0005886; GO:0005789; GO:0031227; GO:0031234; GO:0140268; GO:0015485; GO:0015485; GO:0032934; GO:0120020; GO:0120020; GO:0120015; GO:0071397; GO:0032366; GO:0140268; GO:0015485; GO:0120020; GO:0071397; GO:0140268	membrane; integral component of membrane; cytoplasmic vesicle; autophagy; endoplasmic reticulum; endoplasmic reticulum membrane; cytosol; plasma membrane; plasma membrane; lipid transport; protein binding; autophagosome; intermembrane lipid transfer; organelle membrane contact site; organelle membrane contact site; lipid binding; plasma membrane; endoplasmic reticulum membrane; intrinsic component of endoplasmic reticulum membrane; extrinsic component of cytoplasmic side of plasma membrane; endoplasmic reticulum-plasma membrane contact site; cholesterol binding; cholesterol binding; sterol binding; cholesterol transfer activity; cholesterol transfer activity; sterol transfer activity; cellular response to cholesterol; intracellular sterol transport; endoplasmic reticulum-plasma membrane contact site; cholesterol binding; cholesterol transfer activity; cellular response to cholesterol; endoplasmic reticulum-plasma membrane contact site	cellular_component; cellular_component; cellular_component; biological_process; cellular_component; cellular_component; cellular_component; cellular_component; cellular_component; biological_process; molecular_function; cellular_component; biological_process; cellular_component; cellular_component; molecular_function; cellular_component; cellular_component; cellular_component; cellular_component; cellular_component; molecular_function; molecular_function; molecular_function; molecular_function; molecular_function; molecular_function; biological_process; biological_process; cellular_component; molecular_function; molecular_function; biological_process; cellular_component
770	NA	NA	ENSDARP00000093546.4	si:ch211-225p5.8 si:ch211-225p5.8	XP_037128889.1	si:ch211-225p5.8	g_3192_ctg.000001F_906900	GO:0016020; GO:0016021; GO:0006811; GO:0005272; GO:0006814; GO:0035725; GO:0034220; GO:0005244; GO:0034765; GO:0001518; GO:0001518; GO:0044325; GO:0017080; GO:0019871; GO:0086002; GO:0086091; GO:2000649	membrane; integral component of membrane; ion transport; sodium channel activity; sodium ion transport; sodium ion transmembrane transport; ion transmembrane transport; voltage-gated ion channel activity; regulation of ion transmembrane transport; voltage-gated sodium channel complex; voltage-gated sodium channel complex; transmembrane transporter binding; sodium channel regulator activity; sodium channel inhibitor activity; cardiac muscle cell action potential involved in contraction; regulation of heart rate by cardiac conduction; regulation of sodium ion transmembrane transporter activity	cellular_component; cellular_component; biological_process; molecular_function; biological_process; biological_process; biological_process; molecular_function; biological_process; cellular_component; cellular_component; molecular_function; molecular_function; molecular_function; biological_process; biological_process; biological_process	GO:0016020; GO:0015031; GO:0000145; GO:0031267; GO:0047485; GO:0006887; GO:0006893; GO:0006893; GO:0000145; GO:0005515; GO:0005886; GO:0006887; GO:0006893; GO:0000145; GO:0031267; GO:0005829; GO:0019901; GO:0090148; GO:0090543; GO:0000281; GO:0006904; GO:0090522; GO:0000145; GO:2000535; GO:0006904	membrane; protein transport; exocyst; small GTPase binding; protein N-terminus binding; exocytosis; Golgi to plasma membrane transport; Golgi to plasma membrane transport; exocyst; protein binding; plasma membrane; exocytosis; Golgi to plasma membrane transport; exocyst; small GTPase binding; cytosol; protein kinase binding; membrane fission; Flemming body; mitotic cytokinesis; vesicle docking involved in exocytosis; vesicle tethering involved in exocytosis; exocyst; regulation of entry of bacterium into host cell; vesicle docking involved in exocytosis	cellular_component; biological_process; cellular_component; molecular_function; molecular_function; biological_process; biological_process; biological_process; cellular_component; molecular_function; cellular_component; biological_process; biological_process; cellular_component; molecular_function; cellular_component; molecular_function; biological_process; cellular_component; biological_process; biological_process; biological_process; cellular_component; biological_process; biological_process
771	ENSP00000290310.2	KCNE2 potassium voltage-gated channel subfamily E regulatory subunit 2	NA	NA	XP_037128910.1	kcne2	g_15423_ctg.000001F_910010	GO:0015031; GO:0006887; GO:0006887; GO:0006893; GO:0000145; GO:0000145; GO:0006893	protein transport; exocytosis; exocytosis; Golgi to plasma membrane transport; exocyst; exocyst; Golgi to plasma membrane transport	biological_process; biological_process; biological_process; biological_process; cellular_component; cellular_component; biological_process	GO:0016020; GO:0005249; GO:0006811; GO:0016021; GO:0005886; GO:0005886; GO:0005886; GO:0005244; GO:0005267; GO:0006813; GO:0034765; GO:0071805; GO:0005764; GO:0005886; GO:0005515; GO:0015459; GO:0008076; GO:0044325; GO:0005251; GO:0015459; GO:0009986; GO:0044325; GO:0008076; GO:0060306; GO:0086002; GO:0086091; GO:1990573; GO:0060307; GO:0086009; GO:0005251; GO:1902282; GO:0060307; GO:0071805; GO:0086005; GO:0086005; GO:0086011; GO:0086011; GO:0086091; GO:0097623; GO:0097623; GO:0098915; GO:1901379; GO:1902259; GO:1902260; GO:1902260; GO:0005242; GO:0071466; GO:1901800; GO:0005242; GO:0005251; GO:0015459; GO:0042802; GO:0044325; GO:0007568; GO:0043586; GO:0060306; GO:0071466; GO:0086009; GO:0086011; GO:0097623; GO:1901379; GO:1901387; GO:1901979; GO:1901979; GO:1902159; GO:1902259; GO:1902260; GO:1903817; GO:1990573; GO:0005783; GO:0005794; GO:0008076; GO:0009986	membrane; voltage-gated potassium channel activity; ion transport; integral component of membrane; plasma membrane; plasma membrane; plasma membrane; voltage-gated ion channel activity; potassium channel activity; potassium ion transport; regulation of ion transmembrane transport; potassium ion transmembrane transport; lysosome; plasma membrane; protein binding; potassium channel regulator activity; voltage-gated potassium channel complex; transmembrane transporter binding; delayed rectifier potassium channel activity; potassium channel regulator activity; cell surface; transmembrane transporter binding; voltage-gated potassium channel complex; regulation of membrane repolarization; cardiac muscle cell action potential involved in contraction; regulation of heart rate by cardiac conduction; potassium ion import across plasma membrane; regulation of ventricular cardiac muscle cell membrane repolarization; membrane repolarization; delayed rectifier potassium channel activity; voltage-gated potassium channel activity involved in ventricular cardiac muscle cell action potential repolarization; regulation of ventricular cardiac muscle cell membrane repolarization; potassium ion transmembrane transport; ventricular cardiac muscle cell action potential; ventricular cardiac muscle cell action potential; membrane repolarization during action potential; membrane repolarization during action potential; regulation of heart rate by cardiac conduction; potassium ion export across plasma membrane; potassium ion export across plasma membrane; membrane repolarization during ventricular cardiac muscle cell action potential; regulation of potassium ion transmembrane transport; regulation of delayed rectifier potassium channel activity; negative regulation of delayed rectifier potassium channel activity; negative regulation of delayed rectifier potassium channel activity; inward rectifier potassium channel activity; cellular response to xenobiotic stimulus; positive regulation of proteasomal protein catabolic process; inward rectifier potassium channel activity; delayed rectifier potassium channel activity; potassium channel regulator activity; identical protein binding; transmembrane transporter binding; aging; tongue development; regulation of membrane repolarization; cellular response to xenobiotic stimulus; membrane repolarization; membrane repolarization during action potential; potassium ion export across plasma membrane; regulation of potassium ion transmembrane transport; positive regulation of voltage-gated calcium channel activity; regulation of inward rectifier potassium channel activity; regulation of inward rectifier potassium channel activity; regulation of cyclic nucleotide-gated ion channel activity; regulation of delayed rectifier potassium channel activity; negative regulation of delayed rectifier potassium channel activity; negative regulation of voltage-gated potassium channel activity; potassium ion import across plasma membrane; endoplasmic reticulum; Golgi apparatus; voltage-gated potassium channel complex; cell surface	cellular_component; molecular_function; biological_process; cellular_component; cellular_component; cellular_component; cellular_component; molecular_function; molecular_function; biological_process; biological_process; biological_process; cellular_component; cellular_component; molecular_function; molecular_function; cellular_component; molecular_function; molecular_function; molecular_function; cellular_component; molecular_function; cellular_component; biological_process; biological_process; biological_process; biological_process; biological_process; biological_process; molecular_function; molecular_function; biological_process; biological_process; biological_process; biological_process; biological_process; biological_process; biological_process; biological_process; biological_process; biological_process; biological_process; biological_process; biological_process; biological_process; molecular_function; biological_process; biological_process; molecular_function; molecular_function; molecular_function; molecular_function; molecular_function; biological_process; biological_process; biological_process; biological_process; biological_process; biological_process; biological_process; biological_process; biological_process; biological_process; biological_process; biological_process; biological_process; biological_process; biological_process; biological_process; cellular_component; cellular_component; cellular_component; cellular_component
772	ENSP00000461737.1	DNAJC28 DnaJ heat shock protein family (Hsp40) member C28	ENSDARP00000017551.5	dnajc28 DnaJ (Hsp40) homolog, subfamily C, member 28	XP_037128856.1	dnajc28	g_18911_ctg.000001F_910470	GO:0007030; GO:0017119; GO:0006890; GO:0048213	Golgi organization; Golgi transport complex; retrograde vesicle-mediated transport, Golgi to endoplasmic reticulum; Golgi vesicle prefusion complex stabilization	biological_process; cellular_component; biological_process; biological_process	GO:0006890; GO:0007030; GO:0005515; GO:0017119; GO:0048213	retrograde vesicle-mediated transport, Golgi to endoplasmic reticulum; Golgi organization; protein binding; Golgi transport complex; Golgi vesicle prefusion complex stabilization	biological_process; biological_process; molecular_function; cellular_component; biological_process
773	ENSP00000304336.4	PYDC1 pyrin domain containing 1	ENSDARP00000055920.5	pycard PYD and CARD domain containing	XP_037128894.1	pycard	g_7159_ctg.000001F_913137	GO:0006954; GO:0042981; GO:0045087; GO:0061702	inflammatory response; regulation of apoptotic process; innate immune response; inflammasome complex	biological_process; biological_process; biological_process; cellular_component	GO:0005737; GO:0032991; GO:0005829; GO:0009968; GO:0006508; GO:0048583; GO:0004197; GO:0098542; GO:0005634; GO:0005515; GO:0032731; GO:0005829; GO:0010804; GO:0006469; GO:0045087; GO:0032088; GO:0032731; GO:0033209; GO:0008385	cytoplasm; protein-containing complex; cytosol; negative regulation of signal transduction; proteolysis; regulation of response to stimulus; cysteine-type endopeptidase activity; defense response to other organism; nucleus; protein binding; positive regulation of interleukin-1 beta production; cytosol; negative regulation of tumor necrosis factor-mediated signaling pathway; negative regulation of protein kinase activity; innate immune response; negative regulation of NF-kappaB transcription factor activity; positive regulation of interleukin-1 beta production; tumor necrosis factor-mediated signaling pathway; IkappaB kinase complex	cellular_component; cellular_component; cellular_component; biological_process; biological_process; biological_process; molecular_function; biological_process; cellular_component; molecular_function; biological_process; cellular_component; biological_process; biological_process; biological_process; biological_process; biological_process; biological_process; cellular_component
774	ENSP00000304336.4	PYDC1 pyrin domain containing 1	ENSDARP00000055920.5	pycard PYD and CARD domain containing	XP_037128894.1	pycard	g_3520_ctg.000001F_926954	GO:0006954; GO:0042981; GO:0045087; GO:0061702	inflammatory response; regulation of apoptotic process; innate immune response; inflammasome complex	biological_process; biological_process; biological_process; cellular_component	GO:0005737; GO:0032991; GO:0005829; GO:0009968; GO:0006508; GO:0048583; GO:0004197; GO:0098542; GO:0005634; GO:0005515; GO:0032731; GO:0005829; GO:0010804; GO:0006469; GO:0045087; GO:0032088; GO:0032731; GO:0033209; GO:0008385	cytoplasm; protein-containing complex; cytosol; negative regulation of signal transduction; proteolysis; regulation of response to stimulus; cysteine-type endopeptidase activity; defense response to other organism; nucleus; protein binding; positive regulation of interleukin-1 beta production; cytosol; negative regulation of tumor necrosis factor-mediated signaling pathway; negative regulation of protein kinase activity; innate immune response; negative regulation of NF-kappaB transcription factor activity; positive regulation of interleukin-1 beta production; tumor necrosis factor-mediated signaling pathway; IkappaB kinase complex	cellular_component; cellular_component; cellular_component; biological_process; biological_process; biological_process; molecular_function; biological_process; cellular_component; molecular_function; biological_process; cellular_component; biological_process; biological_process; biological_process; biological_process; biological_process; biological_process; cellular_component
775	ENSP00000304336.4	PYDC1 pyrin domain containing 1	ENSDARP00000055920.5	pycard PYD and CARD domain containing	XP_037128894.1	pycard	g_10690_ctg.000001F_928984	GO:0006954; GO:0042981; GO:0045087; GO:0061702	inflammatory response; regulation of apoptotic process; innate immune response; inflammasome complex	biological_process; biological_process; biological_process; cellular_component	GO:0005737; GO:0032991; GO:0005829; GO:0009968; GO:0006508; GO:0048583; GO:0004197; GO:0098542; GO:0005634; GO:0005515; GO:0032731; GO:0005829; GO:0010804; GO:0006469; GO:0045087; GO:0032088; GO:0032731; GO:0033209; GO:0008385	cytoplasm; protein-containing complex; cytosol; negative regulation of signal transduction; proteolysis; regulation of response to stimulus; cysteine-type endopeptidase activity; defense response to other organism; nucleus; protein binding; positive regulation of interleukin-1 beta production; cytosol; negative regulation of tumor necrosis factor-mediated signaling pathway; negative regulation of protein kinase activity; innate immune response; negative regulation of NF-kappaB transcription factor activity; positive regulation of interleukin-1 beta production; tumor necrosis factor-mediated signaling pathway; IkappaB kinase complex	cellular_component; cellular_component; cellular_component; biological_process; biological_process; biological_process; molecular_function; biological_process; cellular_component; molecular_function; biological_process; cellular_component; biological_process; biological_process; biological_process; biological_process; biological_process; biological_process; cellular_component
776	ENSP00000441430.1	ETS1 ETS proto-oncogene 1, transcription factor	ENSDARP00000045402.6	etv2 ETS variant transcription factor 2	XP_037128859.1	etv2	g_8240_ctg.000001F_932028	GO:0003677; GO:0003700; GO:0006355; GO:0006355; GO:0005634; GO:0005634; GO:0006357; GO:0006357; GO:0000981; GO:0007507; GO:0043565; GO:0030154; GO:0001570; GO:0001570; GO:0001570; GO:0003007; GO:0030099; GO:0030223; GO:0001525; GO:0048514; GO:0048514; GO:0001944; GO:0045944; GO:0001568; GO:0001946; GO:0030325; GO:0060217; GO:0035162; GO:0035162; GO:0035779; GO:0048856	DNA binding; DNA-binding transcription factor activity; regulation of transcription, DNA-templated; regulation of transcription, DNA-templated; nucleus; nucleus; regulation of transcription by RNA polymerase II; regulation of transcription by RNA polymerase II; DNA-binding transcription factor activity, RNA polymerase II-specific; heart development; sequence-specific DNA binding; cell differentiation; vasculogenesis; vasculogenesis; vasculogenesis; heart morphogenesis; myeloid cell differentiation; neutrophil differentiation; angiogenesis; blood vessel morphogenesis; blood vessel morphogenesis; vasculature development; positive regulation of transcription by RNA polymerase II; blood vessel development; lymphangiogenesis; adrenal gland development; hemangioblast cell differentiation; embryonic hemopoiesis; embryonic hemopoiesis; angioblast cell differentiation; anatomical structure development	molecular_function; molecular_function; biological_process; biological_process; cellular_component; cellular_component; biological_process; biological_process; molecular_function; biological_process; molecular_function; biological_process; biological_process; biological_process; biological_process; biological_process; biological_process; biological_process; biological_process; biological_process; biological_process; biological_process; biological_process; biological_process; biological_process; biological_process; biological_process; biological_process; biological_process; biological_process; biological_process	GO:0006355; GO:0003700; GO:0043565; GO:0010628; GO:0005634; GO:0005634; GO:0005737; GO:0005654; GO:0003677; GO:0003677; GO:0006357; GO:0003700; GO:0005515; GO:1990837; GO:0045893; GO:0002376; GO:0005634; GO:0006357; GO:0042802; GO:0000981; GO:0000981; GO:0000785; GO:0030154; GO:0000978; GO:0005654; GO:0001228; GO:0045944; GO:0006955; GO:0050729; GO:0061629; GO:0000981; GO:0045766; GO:0008285; GO:0010595; GO:1902895; GO:0001222; GO:0043536; GO:0003676; GO:0045648; GO:0045765; GO:1904996; GO:0000976; GO:0048870; GO:0030374; GO:0030578; GO:0045893	regulation of transcription, DNA-templated; DNA-binding transcription factor activity; sequence-specific DNA binding; positive regulation of gene expression; nucleus; nucleus; cytoplasm; nucleoplasm; DNA binding; DNA binding; regulation of transcription by RNA polymerase II; DNA-binding transcription factor activity; protein binding; sequence-specific double-stranded DNA binding; positive regulation of transcription, DNA-templated; immune system process; nucleus; regulation of transcription by RNA polymerase II; identical protein binding; DNA-binding transcription factor activity, RNA polymerase II-specific; DNA-binding transcription factor activity, RNA polymerase II-specific; chromatin; cell differentiation; RNA polymerase II cis-regulatory region sequence-specific DNA binding; nucleoplasm; DNA-binding transcription activator activity, RNA polymerase II-specific; positive regulation of transcription by RNA polymerase II; immune response; positive regulation of inflammatory response; RNA polymerase II-specific DNA-binding transcription factor binding; DNA-binding transcription factor activity, RNA polymerase II-specific; positive regulation of angiogenesis; negative regulation of cell population proliferation; positive regulation of endothelial cell migration; positive regulation of miRNA transcription; transcription corepressor binding; positive regulation of blood vessel endothelial cell migration; nucleic acid binding; positive regulation of erythrocyte differentiation; regulation of angiogenesis; positive regulation of leukocyte adhesion to vascular endothelial cell; transcription cis-regulatory region binding; cell motility; nuclear receptor coactivator activity; PML body organization; positive regulation of transcription, DNA-templated	biological_process; molecular_function; molecular_function; biological_process; cellular_component; cellular_component; cellular_component; cellular_component; molecular_function; molecular_function; biological_process; molecular_function; molecular_function; molecular_function; biological_process; biological_process; cellular_component; biological_process; molecular_function; molecular_function; molecular_function; cellular_component; biological_process; molecular_function; cellular_component; molecular_function; biological_process; biological_process; biological_process; molecular_function; molecular_function; biological_process; biological_process; biological_process; biological_process; molecular_function; biological_process; molecular_function; biological_process; biological_process; biological_process; molecular_function; biological_process; molecular_function; biological_process; biological_process
777	NA	NA	ENSDARP00000058612.5	fli1b Fli-1 proto-oncogene, ETS transcription factor b	XP_037130676.1	fli1b	g_11110_ctg.000001F_937658	GO:0003677; GO:0003700; GO:0006355; GO:0006355; GO:0005634; GO:0005634; GO:0006357; GO:0006357; GO:0000981; GO:0043565; GO:0030154; GO:0001570; GO:0001525; GO:0048514; GO:0048856	DNA binding; DNA-binding transcription factor activity; regulation of transcription, DNA-templated; regulation of transcription, DNA-templated; nucleus; nucleus; regulation of transcription by RNA polymerase II; regulation of transcription by RNA polymerase II; DNA-binding transcription factor activity, RNA polymerase II-specific; sequence-specific DNA binding; cell differentiation; vasculogenesis; angiogenesis; blood vessel morphogenesis; anatomical structure development	molecular_function; molecular_function; biological_process; biological_process; cellular_component; cellular_component; biological_process; biological_process; molecular_function; molecular_function; biological_process; biological_process; biological_process; biological_process; biological_process	GO:0016020; GO:0015031; GO:0000145; GO:0031267; GO:0047485; GO:0006887; GO:0006893; GO:0006893; GO:0000145; GO:0005515; GO:0005886; GO:0006887; GO:0006893; GO:0000145; GO:0031267; GO:0005829; GO:0019901; GO:0090148; GO:0090543; GO:0000281; GO:0006904; GO:0090522; GO:0000145; GO:2000535; GO:0006904	membrane; protein transport; exocyst; small GTPase binding; protein N-terminus binding; exocytosis; Golgi to plasma membrane transport; Golgi to plasma membrane transport; exocyst; protein binding; plasma membrane; exocytosis; Golgi to plasma membrane transport; exocyst; small GTPase binding; cytosol; protein kinase binding; membrane fission; Flemming body; mitotic cytokinesis; vesicle docking involved in exocytosis; vesicle tethering involved in exocytosis; exocyst; regulation of entry of bacterium into host cell; vesicle docking involved in exocytosis	cellular_component; biological_process; cellular_component; molecular_function; molecular_function; biological_process; biological_process; biological_process; cellular_component; molecular_function; cellular_component; biological_process; biological_process; cellular_component; molecular_function; cellular_component; molecular_function; biological_process; cellular_component; biological_process; biological_process; biological_process; cellular_component; biological_process; biological_process
778	NA	NA	ENSDARP00000093573.4	zp3d.2 zona pellucida glycoprotein 3d tandem duplicate 2	XP_037128912.1	zp3d.2	g_4548_ctg.000001F_946426	GO:0031012; GO:0032190; GO:0007339; GO:0035803; GO:2000344	extracellular matrix; acrosin binding; binding of sperm to zona pellucida; egg coat formation; positive regulation of acrosome reaction	cellular_component; molecular_function; biological_process; biological_process; biological_process	GO:0016020; GO:0015031; GO:0000145; GO:0031267; GO:0047485; GO:0006887; GO:0006893; GO:0006893; GO:0000145; GO:0005515; GO:0005886; GO:0006887; GO:0006893; GO:0000145; GO:0031267; GO:0005829; GO:0019901; GO:0090148; GO:0090543; GO:0000281; GO:0006904; GO:0090522; GO:0000145; GO:2000535; GO:0006904	membrane; protein transport; exocyst; small GTPase binding; protein N-terminus binding; exocytosis; Golgi to plasma membrane transport; Golgi to plasma membrane transport; exocyst; protein binding; plasma membrane; exocytosis; Golgi to plasma membrane transport; exocyst; small GTPase binding; cytosol; protein kinase binding; membrane fission; Flemming body; mitotic cytokinesis; vesicle docking involved in exocytosis; vesicle tethering involved in exocytosis; exocyst; regulation of entry of bacterium into host cell; vesicle docking involved in exocytosis	cellular_component; biological_process; cellular_component; molecular_function; molecular_function; biological_process; biological_process; biological_process; cellular_component; molecular_function; cellular_component; biological_process; biological_process; cellular_component; molecular_function; cellular_component; molecular_function; biological_process; cellular_component; biological_process; biological_process; biological_process; cellular_component; biological_process; biological_process
779	NA	NA	ENSDARP00000006074.4	her7 hairy and enhancer of split related-7	XP_037128906.1	her7	g_9041_ctg.000001F_950848	GO:0003677; GO:0006355; GO:0046983; GO:0000978; GO:0006357; GO:0000981; GO:0009952; GO:0001756; GO:0001756; GO:0001757; GO:0009952; GO:0050767	DNA binding; regulation of transcription, DNA-templated; protein dimerization activity; RNA polymerase II cis-regulatory region sequence-specific DNA binding; regulation of transcription by RNA polymerase II; DNA-binding transcription factor activity, RNA polymerase II-specific; anterior/posterior pattern specification; somitogenesis; somitogenesis; somite specification; anterior/posterior pattern specification; regulation of neurogenesis	molecular_function; biological_process; molecular_function; molecular_function; biological_process; molecular_function; biological_process; biological_process; biological_process; biological_process; biological_process; biological_process	GO:0016020; GO:0015031; GO:0000145; GO:0031267; GO:0047485; GO:0006887; GO:0006893; GO:0006893; GO:0000145; GO:0005515; GO:0005886; GO:0006887; GO:0006893; GO:0000145; GO:0031267; GO:0005829; GO:0019901; GO:0090148; GO:0090543; GO:0000281; GO:0006904; GO:0090522; GO:0000145; GO:2000535; GO:0006904	membrane; protein transport; exocyst; small GTPase binding; protein N-terminus binding; exocytosis; Golgi to plasma membrane transport; Golgi to plasma membrane transport; exocyst; protein binding; plasma membrane; exocytosis; Golgi to plasma membrane transport; exocyst; small GTPase binding; cytosol; protein kinase binding; membrane fission; Flemming body; mitotic cytokinesis; vesicle docking involved in exocytosis; vesicle tethering involved in exocytosis; exocyst; regulation of entry of bacterium into host cell; vesicle docking involved in exocytosis	cellular_component; biological_process; cellular_component; molecular_function; molecular_function; biological_process; biological_process; biological_process; cellular_component; molecular_function; cellular_component; biological_process; biological_process; cellular_component; molecular_function; cellular_component; molecular_function; biological_process; cellular_component; biological_process; biological_process; biological_process; cellular_component; biological_process; biological_process
780	NA	NA	NA	NA	NA	EVM0009161.1	g_5347_ctg.000001F_954777	GO:0015031; GO:0006887; GO:0006887; GO:0006893; GO:0000145; GO:0000145; GO:0006893	protein transport; exocytosis; exocytosis; Golgi to plasma membrane transport; exocyst; exocyst; Golgi to plasma membrane transport	biological_process; biological_process; biological_process; biological_process; cellular_component; cellular_component; biological_process	GO:0016020; GO:0015031; GO:0000145; GO:0031267; GO:0047485; GO:0006887; GO:0006893; GO:0006893; GO:0000145; GO:0005515; GO:0005886; GO:0006887; GO:0006893; GO:0000145; GO:0031267; GO:0005829; GO:0019901; GO:0090148; GO:0090543; GO:0000281; GO:0006904; GO:0090522; GO:0000145; GO:2000535; GO:0006904	membrane; protein transport; exocyst; small GTPase binding; protein N-terminus binding; exocytosis; Golgi to plasma membrane transport; Golgi to plasma membrane transport; exocyst; protein binding; plasma membrane; exocytosis; Golgi to plasma membrane transport; exocyst; small GTPase binding; cytosol; protein kinase binding; membrane fission; Flemming body; mitotic cytokinesis; vesicle docking involved in exocytosis; vesicle tethering involved in exocytosis; exocyst; regulation of entry of bacterium into host cell; vesicle docking involved in exocytosis	cellular_component; biological_process; cellular_component; molecular_function; molecular_function; biological_process; biological_process; biological_process; cellular_component; molecular_function; cellular_component; biological_process; biological_process; cellular_component; molecular_function; cellular_component; molecular_function; biological_process; cellular_component; biological_process; biological_process; biological_process; cellular_component; biological_process; biological_process
781	ENSP00000297613.4	RPP25L ribonuclease P/MRP subunit p25 like	ENSDARP00000093437.3	rpp25l ribonuclease P/MRP 25 subunit-like	XP_037128903.1	rpp25l	g_28770_ctg.000001F_956531	GO:0003676	nucleic acid binding	molecular_function	GO:0003676; GO:0005634; GO:0003723; GO:0005515; GO:0003723; GO:0001682; GO:0000172	nucleic acid binding; nucleus; RNA binding; protein binding; RNA binding; tRNA 5'-leader removal; ribonuclease MRP complex	molecular_function; cellular_component; molecular_function; molecular_function; molecular_function; biological_process; cellular_component
782	ENSP00000297613.4	RPP25L ribonuclease P/MRP subunit p25 like	ENSDARP00000093437.3	rpp25l ribonuclease P/MRP 25 subunit-like	XP_037128903.1	rpp25l	g_7760_ctg.000001F_956531	GO:0003676	nucleic acid binding	molecular_function	GO:0003676; GO:0005634; GO:0003723; GO:0005515; GO:0003723; GO:0001682; GO:0000172	nucleic acid binding; nucleus; RNA binding; protein binding; RNA binding; tRNA 5'-leader removal; ribonuclease MRP complex	molecular_function; cellular_component; molecular_function; molecular_function; molecular_function; biological_process; cellular_component
783	ENSP00000351310.6	COL6A6 collagen type VI alpha 6 chain	ENSDARP00000103549.3	col6a4a collagen, type VI, alpha 4a	XP_037130602.1	col6a4a	g_2196_ctg.000001F_958885	GO:0004867; GO:0010951; GO:0007155; GO:0007517; GO:0030198; GO:0007409; GO:0005581; GO:0110165	serine-type endopeptidase inhibitor activity; negative regulation of endopeptidase activity; cell adhesion; muscle organ development; extracellular matrix organization; axonogenesis; collagen trimer; cellular anatomical entity	molecular_function; biological_process; biological_process; biological_process; biological_process; biological_process; cellular_component; cellular_component	GO:0110165; GO:0007155; GO:0005576; GO:0005581; GO:0005576; GO:0030198; GO:0030020; GO:0031012; GO:0062023	cellular anatomical entity; cell adhesion; extracellular region; collagen trimer; extracellular region; extracellular matrix organization; extracellular matrix structural constituent conferring tensile strength; extracellular matrix; collagen-containing extracellular matrix	cellular_component; biological_process; cellular_component; cellular_component; cellular_component; biological_process; molecular_function; cellular_component; cellular_component
784	ENSP00000349205.3	PIK3R4 phosphoinositide-3-kinase regulatory subunit 4	ENSDARP00000115670.1	pik3r4 phosphoinositide-3-kinase, regulatory subunit 4	XP_037130613.1	pik3r4	g_10643_ctg.000001F_977839	GO:0016020; GO:0016740; GO:0004672; GO:0004674; GO:0004674; GO:0005524; GO:0006468; GO:0000166; GO:0016301; GO:0016310; GO:0006468; GO:0005770; GO:0006623; GO:0016236; GO:0045324; GO:0030242; GO:0034271; GO:0034272; GO:0071561; GO:0005515; GO:0016236; GO:0045324	membrane; transferase activity; protein kinase activity; protein serine/threonine kinase activity; protein serine/threonine kinase activity; ATP binding; protein phosphorylation; nucleotide binding; kinase activity; phosphorylation; protein phosphorylation; late endosome; protein targeting to vacuole; macroautophagy; late endosome to vacuole transport; autophagy of peroxisome; phosphatidylinositol 3-kinase complex, class III, type I; phosphatidylinositol 3-kinase complex, class III, type II; nucleus-vacuole junction; protein binding; macroautophagy; late endosome to vacuole transport	cellular_component; molecular_function; molecular_function; molecular_function; molecular_function; molecular_function; biological_process; molecular_function; molecular_function; biological_process; biological_process; cellular_component; biological_process; biological_process; biological_process; biological_process; cellular_component; cellular_component; cellular_component; molecular_function; biological_process; biological_process	GO:0005515; GO:0005524; GO:0004672; GO:0006468; GO:0016020; GO:0016020; GO:0031410; GO:0043231; GO:0000166; GO:0004674; GO:0016301; GO:0016740; GO:0016310; GO:0005768; GO:0005770; GO:0005770; GO:0106310; GO:0015630; GO:0005515; GO:0004672; GO:0016236; GO:0005776; GO:0006468; GO:0005930; GO:0005829; GO:0006623; GO:0016236; GO:0045324; GO:0034271; GO:0034272; GO:0045324; GO:0006468; GO:0004674; GO:0030670; GO:0006468; GO:0042149; GO:0032465; GO:0097352; GO:0005770; GO:0043552; GO:0032801; GO:0006622; GO:0010506; GO:0016241; GO:0036092; GO:0045022; GO:0035032; GO:0035032; GO:0030242; GO:0042149; GO:0071561; GO:0005930; GO:0035032	protein binding; ATP binding; protein kinase activity; protein phosphorylation; membrane; membrane; cytoplasmic vesicle; intracellular membrane-bounded organelle; nucleotide binding; protein serine/threonine kinase activity; kinase activity; transferase activity; phosphorylation; endosome; late endosome; late endosome; protein serine kinase activity; microtubule cytoskeleton; protein binding; protein kinase activity; macroautophagy; autophagosome; protein phosphorylation; axoneme; cytosol; protein targeting to vacuole; macroautophagy; late endosome to vacuole transport; phosphatidylinositol 3-kinase complex, class III, type I; phosphatidylinositol 3-kinase complex, class III, type II; late endosome to vacuole transport; protein phosphorylation; protein serine/threonine kinase activity; phagocytic vesicle membrane; protein phosphorylation; cellular response to glucose starvation; regulation of cytokinesis; autophagosome maturation; late endosome; positive regulation of phosphatidylinositol 3-kinase activity; receptor catabolic process; protein targeting to lysosome; regulation of autophagy; regulation of macroautophagy; phosphatidylinositol-3-phosphate biosynthetic process; early endosome to late endosome transport; phosphatidylinositol 3-kinase complex, class III; phosphatidylinositol 3-kinase complex, class III; autophagy of peroxisome; cellular response to glucose starvation; nucleus-vacuole junction; axoneme; phosphatidylinositol 3-kinase complex, class III	molecular_function; molecular_function; molecular_function; biological_process; cellular_component; cellular_component; cellular_component; cellular_component; molecular_function; molecular_function; molecular_function; molecular_function; biological_process; cellular_component; cellular_component; cellular_component; molecular_function; cellular_component; molecular_function; molecular_function; biological_process; cellular_component; biological_process; cellular_component; cellular_component; biological_process; biological_process; biological_process; cellular_component; cellular_component; biological_process; biological_process; molecular_function; cellular_component; biological_process; biological_process; biological_process; biological_process; cellular_component; biological_process; biological_process; biological_process; biological_process; biological_process; biological_process; biological_process; cellular_component; cellular_component; biological_process; biological_process; cellular_component; cellular_component; cellular_component
785	NA	NA	NA	NA	XP_037130684.1	XP_037130684.1	g_10304_ctg.000001F_987975	GO:0015031; GO:0006887; GO:0006887; GO:0006893; GO:0000145; GO:0000145; GO:0006893	protein transport; exocytosis; exocytosis; Golgi to plasma membrane transport; exocyst; exocyst; Golgi to plasma membrane transport	biological_process; biological_process; biological_process; biological_process; cellular_component; cellular_component; biological_process	GO:0016020; GO:0015031; GO:0000145; GO:0031267; GO:0047485; GO:0006887; GO:0006893; GO:0006893; GO:0000145; GO:0005515; GO:0005886; GO:0006887; GO:0006893; GO:0000145; GO:0031267; GO:0005829; GO:0019901; GO:0090148; GO:0090543; GO:0000281; GO:0006904; GO:0090522; GO:0000145; GO:2000535; GO:0006904	membrane; protein transport; exocyst; small GTPase binding; protein N-terminus binding; exocytosis; Golgi to plasma membrane transport; Golgi to plasma membrane transport; exocyst; protein binding; plasma membrane; exocytosis; Golgi to plasma membrane transport; exocyst; small GTPase binding; cytosol; protein kinase binding; membrane fission; Flemming body; mitotic cytokinesis; vesicle docking involved in exocytosis; vesicle tethering involved in exocytosis; exocyst; regulation of entry of bacterium into host cell; vesicle docking involved in exocytosis	cellular_component; biological_process; cellular_component; molecular_function; molecular_function; biological_process; biological_process; biological_process; cellular_component; molecular_function; cellular_component; biological_process; biological_process; cellular_component; molecular_function; cellular_component; molecular_function; biological_process; cellular_component; biological_process; biological_process; biological_process; cellular_component; biological_process; biological_process
786	ENSP00000407304.1	SLC4A7 solute carrier family 4 member 7	NA	NA	NA	slc4a7	g_24118_ctg.000001F_990070	GO:0015031; GO:0006887; GO:0006887; GO:0006893; GO:0000145; GO:0000145; GO:0006893	protein transport; exocytosis; exocytosis; Golgi to plasma membrane transport; exocyst; exocyst; Golgi to plasma membrane transport	biological_process; biological_process; biological_process; biological_process; cellular_component; cellular_component; biological_process	GO:0016020; GO:0016021; GO:0016021; GO:0005886; GO:0005886; GO:0005886; GO:0006811; GO:0042995; GO:0016324; GO:0015698; GO:0015293; GO:0005515; GO:0006814; GO:0035725; GO:0016323; GO:0006164; GO:0006221; GO:0008509; GO:0006820; GO:0098656; GO:0005886; GO:0005886; GO:0016323; GO:0005452; GO:0055085; GO:0016324; GO:0032420; GO:0022857; GO:0016020; GO:0016323; GO:0071363; GO:0051453; GO:0015701; GO:0015701; GO:0015701; GO:0050801; GO:0090383; GO:0008510; GO:0008510; GO:0008510; GO:0008510; GO:0008510; GO:0060117	membrane; integral component of membrane; integral component of membrane; plasma membrane; plasma membrane; plasma membrane; ion transport; cell projection; apical plasma membrane; inorganic anion transport; symporter activity; protein binding; sodium ion transport; sodium ion transmembrane transport; basolateral plasma membrane; purine nucleotide biosynthetic process; pyrimidine nucleotide biosynthetic process; anion transmembrane transporter activity; anion transport; anion transmembrane transport; plasma membrane; plasma membrane; basolateral plasma membrane; inorganic anion exchanger activity; transmembrane transport; apical plasma membrane; stereocilium; transmembrane transporter activity; membrane; basolateral plasma membrane; cellular response to growth factor stimulus; regulation of intracellular pH; bicarbonate transport; bicarbonate transport; bicarbonate transport; ion homeostasis; phagosome acidification; sodium:bicarbonate symporter activity; sodium:bicarbonate symporter activity; sodium:bicarbonate symporter activity; sodium:bicarbonate symporter activity; sodium:bicarbonate symporter activity; auditory receptor cell development	cellular_component; cellular_component; cellular_component; cellular_component; cellular_component; cellular_component; biological_process; cellular_component; cellular_component; biological_process; molecular_function; molecular_function; biological_process; biological_process; cellular_component; biological_process; biological_process; molecular_function; biological_process; biological_process; cellular_component; cellular_component; cellular_component; molecular_function; biological_process; cellular_component; cellular_component; molecular_function; cellular_component; cellular_component; biological_process; biological_process; biological_process; biological_process; biological_process; biological_process; biological_process; molecular_function; molecular_function; molecular_function; molecular_function; molecular_function; biological_process
787	ENSP00000466774.2	SIGLEC15 sialic acid binding Ig like lectin 15	ENSDARP00000049975.3	si:dkey-11p23.7 si:dkey-11p23.7	XP_037128880.1	si:dkey-11p23.7	g_20897_ctg.000001F_995258	GO:0016020; GO:0016021; GO:0005886; GO:0032956; GO:0045124; GO:2001204	membrane; integral component of membrane; plasma membrane; regulation of actin cytoskeleton organization; regulation of bone resorption; regulation of osteoclast development	cellular_component; cellular_component; cellular_component; biological_process; biological_process; biological_process	GO:0016020; GO:0016021	membrane; integral component of membrane	cellular_component; cellular_component
788	NA	NA	ENSDARP00000106672.2	siglec15l sialic acid binding Ig-like lectin 15, like	XP_037128861.1	siglec15l	g_22760_ctg.000001F_996640	GO:0016020; GO:0016021; GO:0005886; GO:0032956; GO:0045124; GO:2001204	membrane; integral component of membrane; plasma membrane; regulation of actin cytoskeleton organization; regulation of bone resorption; regulation of osteoclast development	cellular_component; cellular_component; cellular_component; biological_process; biological_process; biological_process	GO:0016020; GO:0015031; GO:0000145; GO:0031267; GO:0047485; GO:0006887; GO:0006893; GO:0006893; GO:0000145; GO:0005515; GO:0005886; GO:0006887; GO:0006893; GO:0000145; GO:0031267; GO:0005829; GO:0019901; GO:0090148; GO:0090543; GO:0000281; GO:0006904; GO:0090522; GO:0000145; GO:2000535; GO:0006904	membrane; protein transport; exocyst; small GTPase binding; protein N-terminus binding; exocytosis; Golgi to plasma membrane transport; Golgi to plasma membrane transport; exocyst; protein binding; plasma membrane; exocytosis; Golgi to plasma membrane transport; exocyst; small GTPase binding; cytosol; protein kinase binding; membrane fission; Flemming body; mitotic cytokinesis; vesicle docking involved in exocytosis; vesicle tethering involved in exocytosis; exocyst; regulation of entry of bacterium into host cell; vesicle docking involved in exocytosis	cellular_component; biological_process; cellular_component; molecular_function; molecular_function; biological_process; biological_process; biological_process; cellular_component; molecular_function; cellular_component; biological_process; biological_process; cellular_component; molecular_function; cellular_component; molecular_function; biological_process; cellular_component; biological_process; biological_process; biological_process; cellular_component; biological_process; biological_process
789	ENSP00000445027.1	CMTM7 CKLF like MARVEL transmembrane domain containing 7	ENSDARP00000028584.6	cmtm7 CKLF-like MARVEL transmembrane domain containing 7	XP_037128907.1	cmtm7	g_17261_ctg.000001F_999312	GO:0016020	membrane	cellular_component	GO:0016020; GO:0016021	membrane; integral component of membrane	cellular_component; cellular_component
790	ENSP00000478878.1	CPNE4 copine 4	ENSDARP00000137554.1	cpne4a copine IVa	XP_037130663.1	cpne4a	g_20292_ctg.000001F_1008373	GO:0005886; GO:0005544; GO:0071277; GO:0005544	plasma membrane; calcium-dependent phospholipid binding; cellular response to calcium ion; calcium-dependent phospholipid binding	cellular_component; molecular_function; biological_process; molecular_function	GO:0046872; GO:0005515; GO:0005544; GO:0005886; GO:0005544; GO:0070062; GO:0071277	metal ion binding; protein binding; calcium-dependent phospholipid binding; plasma membrane; calcium-dependent phospholipid binding; extracellular exosome; cellular response to calcium ion	molecular_function; molecular_function; molecular_function; cellular_component; molecular_function; cellular_component; biological_process
791	ENSP00000254480.5	SMARCC1 SWI/SNF related, matrix associated, actin dependent regulator of chromatin subfamily c member 1	ENSDARP00000103197.2	smarcc1a SWI/SNF related, matrix associated, actin dependent regulator of chromatin, subfamily c, member 1a	XP_037130629.1	smarcc1a	g_10526_ctg.000001F_1016372	GO:0016514; GO:0006338; GO:0005515	SWI/SNF complex; chromatin remodeling; protein binding	cellular_component; biological_process; molecular_function	GO:0005515; GO:0005634; GO:0005634; GO:0005737; GO:0005737; GO:0032991; GO:0005654; GO:0006325; GO:0006355; GO:0000785; GO:0005515; GO:2000026; GO:0005654; GO:0044815; GO:0045893; GO:0006338; GO:0016514; GO:0007399; GO:0048584; GO:0006338; GO:0033044; GO:0051054; GO:0098687; GO:0042393; GO:0006338; GO:0005654; GO:0045893; GO:0000785; GO:0016514; GO:0006338; GO:0047485; GO:0003713; GO:0006357; GO:0006337; GO:0006357; GO:0030071; GO:0045582; GO:0045597; GO:0045663; GO:0070316; GO:1902459; GO:2000045; GO:2000781; GO:2000819; GO:0016514; GO:0035060; GO:0071564; GO:0071565; GO:0016514; GO:0071564; GO:0071565; GO:0071565; GO:0000776; GO:0031492; GO:0008284; GO:0045596; GO:0016363; GO:0016586; GO:0140288; GO:0071564; GO:0003682; GO:0008286; GO:0009887; GO:0032435; GO:0045944; GO:0001673; GO:0001741; GO:0071564; GO:0071565	protein binding; nucleus; nucleus; cytoplasm; cytoplasm; protein-containing complex; nucleoplasm; chromatin organization; regulation of transcription, DNA-templated; chromatin; protein binding; regulation of multicellular organismal development; nucleoplasm; DNA packaging complex; positive regulation of transcription, DNA-templated; chromatin remodeling; SWI/SNF complex; nervous system development; positive regulation of response to stimulus; chromatin remodeling; regulation of chromosome organization; positive regulation of DNA metabolic process; chromosomal region; histone binding; chromatin remodeling; nucleoplasm; positive regulation of transcription, DNA-templated; chromatin; SWI/SNF complex; chromatin remodeling; protein N-terminus binding; transcription coactivator activity; regulation of transcription by RNA polymerase II; nucleosome disassembly; regulation of transcription by RNA polymerase II; regulation of mitotic metaphase/anaphase transition; positive regulation of T cell differentiation; positive regulation of cell differentiation; positive regulation of myoblast differentiation; regulation of G0 to G1 transition; positive regulation of stem cell population maintenance; regulation of G1/S transition of mitotic cell cycle; positive regulation of double-strand break repair; regulation of nucleotide-excision repair; SWI/SNF complex; brahma complex; npBAF complex; nBAF complex; SWI/SNF complex; npBAF complex; nBAF complex; nBAF complex; kinetochore; nucleosomal DNA binding; positive regulation of cell population proliferation; negative regulation of cell differentiation; nuclear matrix; RSC-type complex; GBAF complex; npBAF complex; chromatin binding; insulin receptor signaling pathway; animal organ morphogenesis; negative regulation of proteasomal ubiquitin-dependent protein catabolic process; positive regulation of transcription by RNA polymerase II; male germ cell nucleus; XY body; npBAF complex; nBAF complex	molecular_function; cellular_component; cellular_component; cellular_component; cellular_component; cellular_component; cellular_component; biological_process; biological_process; cellular_component; molecular_function; biological_process; cellular_component; cellular_component; biological_process; biological_process; cellular_component; biological_process; biological_process; biological_process; biological_process; biological_process; cellular_component; molecular_function; biological_process; cellular_component; biological_process; cellular_component; cellular_component; biological_process; molecular_function; molecular_function; biological_process; biological_process; biological_process; biological_process; biological_process; biological_process; biological_process; biological_process; biological_process; biological_process; biological_process; biological_process; cellular_component; cellular_component; cellular_component; cellular_component; cellular_component; cellular_component; cellular_component; cellular_component; cellular_component; molecular_function; biological_process; biological_process; cellular_component; cellular_component; cellular_component; cellular_component; molecular_function; biological_process; biological_process; biological_process; biological_process; cellular_component; cellular_component; cellular_component; cellular_component
792	ENSP00000392096.1	CSPG5 chondroitin sulfate proteoglycan 5	ENSDARP00000148611.1	cspg5a chondroitin sulfate proteoglycan 5a	XP_037130667.1	cspg5a	g_7061_ctg.000001F_1032003	GO:0016020; GO:0016021; GO:0045202; GO:0007399; GO:0048858; GO:0099550	membrane; integral component of membrane; synapse; nervous system development; cell projection morphogenesis; trans-synaptic signaling, modulating synaptic transmission	cellular_component; cellular_component; cellular_component; biological_process; biological_process; biological_process	GO:0007399; GO:0016020; GO:0016021; GO:0016021; GO:0005794; GO:0005794; GO:0005783; GO:0005789; GO:0005886; GO:0007165; GO:0000139; GO:0030154; GO:0005515; GO:0045202; GO:0007399; GO:0097060; GO:0007010; GO:0008083; GO:0009986; GO:0046907; GO:0005576; GO:0045202; GO:0030660; GO:0005887; GO:0016020; GO:0043202; GO:0005796; GO:0048858; GO:0099550; GO:0106091; GO:1900026	nervous system development; membrane; integral component of membrane; integral component of membrane; Golgi apparatus; Golgi apparatus; endoplasmic reticulum; endoplasmic reticulum membrane; plasma membrane; signal transduction; Golgi membrane; cell differentiation; protein binding; synapse; nervous system development; synaptic membrane; cytoskeleton organization; growth factor activity; cell surface; intracellular transport; extracellular region; synapse; Golgi-associated vesicle membrane; integral component of plasma membrane; membrane; lysosomal lumen; Golgi lumen; cell projection morphogenesis; trans-synaptic signaling, modulating synaptic transmission; glial cell projection elongation; positive regulation of substrate adhesion-dependent cell spreading	biological_process; cellular_component; cellular_component; cellular_component; cellular_component; cellular_component; cellular_component; cellular_component; cellular_component; biological_process; cellular_component; biological_process; molecular_function; cellular_component; biological_process; cellular_component; biological_process; molecular_function; cellular_component; biological_process; cellular_component; cellular_component; cellular_component; cellular_component; cellular_component; cellular_component; cellular_component; biological_process; biological_process; biological_process; biological_process
793	ENSP00000296149.4	ELP6 elongator acetyltransferase complex subunit 6	ENSDARP00000112887.1	elp6 elongator acetyltransferase complex subunit 6	XP_037128882.1	elp6	g_25035_ctg.000001F_1043094	GO:0033588; GO:0002098	elongator holoenzyme complex; tRNA wobble uridine modification	cellular_component; biological_process	GO:0002098; GO:0033588; GO:0008033; GO:0003674; GO:0008150; GO:0030335; GO:0005829; GO:0005634; GO:0002098; GO:0006417; GO:0033588; GO:0033588; GO:0033588; GO:0030335	tRNA wobble uridine modification; elongator holoenzyme complex; tRNA processing; molecular_function; biological_process; positive regulation of cell migration; cytosol; nucleus; tRNA wobble uridine modification; regulation of translation; elongator holoenzyme complex; elongator holoenzyme complex; elongator holoenzyme complex; positive regulation of cell migration	biological_process; cellular_component; biological_process; molecular_function; biological_process; biological_process; cellular_component; cellular_component; biological_process; biological_process; cellular_component; cellular_component; cellular_component; biological_process
794	ENSP00000265565.5	SCAP SREBF chaperone	ENSDARP00000121892.1	scap SREBF chaperone	XP_037130614.1	scap	g_15690_ctg.000001F_1046147	GO:0016020; GO:0016021; GO:0006629; GO:0000139; GO:0005794; GO:0005789; GO:0005789; GO:0031410; GO:0008289; GO:0006629; GO:0012507; GO:0043231; GO:0032934; GO:0019915; GO:0032933; GO:0005515; GO:0045540; GO:0032936	membrane; integral component of membrane; lipid metabolic process; Golgi membrane; Golgi apparatus; endoplasmic reticulum membrane; endoplasmic reticulum membrane; cytoplasmic vesicle; lipid binding; lipid metabolic process; ER to Golgi transport vesicle membrane; intracellular membrane-bounded organelle; sterol binding; lipid storage; SREBP signaling pathway; protein binding; regulation of cholesterol biosynthetic process; SREBP-SCAP complex	cellular_component; cellular_component; biological_process; cellular_component; cellular_component; cellular_component; cellular_component; cellular_component; molecular_function; biological_process; cellular_component; cellular_component; molecular_function; biological_process; biological_process; molecular_function; biological_process; cellular_component	GO:0005515; GO:0016020; GO:0016021; GO:0016021; GO:0005794; GO:0005794; GO:0031410; GO:0005783; GO:0005783; GO:0005789; GO:0005789; GO:0006629; GO:0043231; GO:0012507; GO:0000139; GO:0000139; GO:0008202; GO:0008203; GO:0008203; GO:0008289; GO:0051082; GO:0005515; GO:0005789; GO:0032934; GO:0032933; GO:0000139; GO:0032933; GO:0032933; GO:0045541; GO:0090110; GO:0032934; GO:0044877; GO:0001666; GO:0006955; GO:0007568; GO:0019217; GO:0032868; GO:0042304; GO:0044255; GO:0045540; GO:0045540; GO:0045542; GO:0032936; GO:0032991	protein binding; membrane; integral component of membrane; integral component of membrane; Golgi apparatus; Golgi apparatus; cytoplasmic vesicle; endoplasmic reticulum; endoplasmic reticulum; endoplasmic reticulum membrane; endoplasmic reticulum membrane; lipid metabolic process; intracellular membrane-bounded organelle; ER to Golgi transport vesicle membrane; Golgi membrane; Golgi membrane; steroid metabolic process; cholesterol metabolic process; cholesterol metabolic process; lipid binding; unfolded protein binding; protein binding; endoplasmic reticulum membrane; sterol binding; SREBP signaling pathway; Golgi membrane; SREBP signaling pathway; SREBP signaling pathway; negative regulation of cholesterol biosynthetic process; COPII-coated vesicle cargo loading; sterol binding; protein-containing complex binding; response to hypoxia; immune response; aging; regulation of fatty acid metabolic process; response to insulin; regulation of fatty acid biosynthetic process; cellular lipid metabolic process; regulation of cholesterol biosynthetic process; regulation of cholesterol biosynthetic process; positive regulation of cholesterol biosynthetic process; SREBP-SCAP complex; protein-containing complex	molecular_function; cellular_component; cellular_component; cellular_component; cellular_component; cellular_component; cellular_component; cellular_component; cellular_component; cellular_component; cellular_component; biological_process; cellular_component; cellular_component; cellular_component; cellular_component; biological_process; biological_process; biological_process; molecular_function; molecular_function; molecular_function; cellular_component; molecular_function; biological_process; cellular_component; biological_process; biological_process; biological_process; biological_process; molecular_function; molecular_function; biological_process; biological_process; biological_process; biological_process; biological_process; biological_process; biological_process; biological_process; biological_process; biological_process; cellular_component; cellular_component
795	ENSP00000265562.4	PTPN23 protein tyrosine phosphatase non-receptor type 23	ENSDARP00000139576.1	ptpn23b protein tyrosine phosphatase, non-receptor type 23, b	XP_037130605.1	ptpn23b	g_2395_ctg.000001F_1058761	GO:0005768; GO:0005829; GO:0032456; GO:0043328; GO:0045022; GO:0005515; GO:0071985	endosome; cytosol; endocytic recycling; protein transport to vacuole involved in ubiquitin-dependent protein catabolic process via the multivesicular body sorting pathway; early endosome to late endosome transport; protein binding; multivesicular body sorting pathway	cellular_component; cellular_component; biological_process; biological_process; biological_process; molecular_function; biological_process	GO:0005515; GO:0016791; GO:0004725; GO:0006470; GO:0016311; GO:0005634; GO:0005634; GO:0005737; GO:0005737; GO:0015031; GO:0005769; GO:0005769; GO:0031410; GO:0043231; GO:0005654; GO:0005929; GO:0042995; GO:0005768; GO:0005768; GO:0016787; GO:0005856; GO:0016604; GO:0004721; GO:0005515; GO:0004725; GO:0071985; GO:0030030; GO:0005829; GO:0043162; GO:0036064; GO:0060271; GO:0005654; GO:0070062; GO:0019901; GO:0045022; GO:0032456; GO:0005768; GO:0010633; GO:2000643; GO:0043328; GO:0032456; GO:0045022; GO:0061357; GO:1903387; GO:1903393	protein binding; phosphatase activity; protein tyrosine phosphatase activity; protein dephosphorylation; dephosphorylation; nucleus; nucleus; cytoplasm; cytoplasm; protein transport; early endosome; early endosome; cytoplasmic vesicle; intracellular membrane-bounded organelle; nucleoplasm; cilium; cell projection; endosome; endosome; hydrolase activity; cytoskeleton; nuclear body; phosphoprotein phosphatase activity; protein binding; protein tyrosine phosphatase activity; multivesicular body sorting pathway; cell projection organization; cytosol; ubiquitin-dependent protein catabolic process via the multivesicular body sorting pathway; ciliary basal body; cilium assembly; nucleoplasm; extracellular exosome; protein kinase binding; early endosome to late endosome transport; endocytic recycling; endosome; negative regulation of epithelial cell migration; positive regulation of early endosome to late endosome transport; protein transport to vacuole involved in ubiquitin-dependent protein catabolic process via the multivesicular body sorting pathway; endocytic recycling; early endosome to late endosome transport; positive regulation of Wnt protein secretion; positive regulation of homophilic cell adhesion; positive regulation of adherens junction organization	molecular_function; molecular_function; molecular_function; biological_process; biological_process; cellular_component; cellular_component; cellular_component; cellular_component; biological_process; cellular_component; cellular_component; cellular_component; cellular_component; cellular_component; cellular_component; cellular_component; cellular_component; cellular_component; molecular_function; cellular_component; cellular_component; molecular_function; molecular_function; molecular_function; biological_process; biological_process; cellular_component; biological_process; cellular_component; biological_process; cellular_component; cellular_component; molecular_function; biological_process; biological_process; cellular_component; biological_process; biological_process; biological_process; biological_process; biological_process; biological_process; biological_process; biological_process
796	NA	NA	ENSDARP00000155395.1	LO017848.1	XP_037128911.1	lo017848.1	g_25767_ctg.000001F_1070926	GO:0016020; GO:0016021	membrane; integral component of membrane	cellular_component; cellular_component	GO:0016020; GO:0015031; GO:0000145; GO:0031267; GO:0047485; GO:0006887; GO:0006893; GO:0006893; GO:0000145; GO:0005515; GO:0005886; GO:0006887; GO:0006893; GO:0000145; GO:0031267; GO:0005829; GO:0019901; GO:0090148; GO:0090543; GO:0000281; GO:0006904; GO:0090522; GO:0000145; GO:2000535; GO:0006904	membrane; protein transport; exocyst; small GTPase binding; protein N-terminus binding; exocytosis; Golgi to plasma membrane transport; Golgi to plasma membrane transport; exocyst; protein binding; plasma membrane; exocytosis; Golgi to plasma membrane transport; exocyst; small GTPase binding; cytosol; protein kinase binding; membrane fission; Flemming body; mitotic cytokinesis; vesicle docking involved in exocytosis; vesicle tethering involved in exocytosis; exocyst; regulation of entry of bacterium into host cell; vesicle docking involved in exocytosis	cellular_component; biological_process; cellular_component; molecular_function; molecular_function; biological_process; biological_process; biological_process; cellular_component; molecular_function; cellular_component; biological_process; biological_process; cellular_component; molecular_function; cellular_component; molecular_function; biological_process; cellular_component; biological_process; biological_process; biological_process; cellular_component; biological_process; biological_process
797	NA	NA	ENSDARP00000121171.1	sema6d sema domain, transmembrane domain (TM), and cytoplasmic domain, (semaphorin) 6D	XP_037130664.1	sema6d	g_13324_ctg.000001F_1074150	GO:0016020; GO:0016021; GO:0005887; GO:0005615; GO:0030215; GO:0030215; GO:0045499; GO:0001755; GO:0030335; GO:0048843; GO:0050919; GO:0071526; GO:0007411; GO:0005515; GO:0009605; GO:0048468; GO:0022008	membrane; integral component of membrane; integral component of plasma membrane; extracellular space; semaphorin receptor binding; semaphorin receptor binding; chemorepellent activity; neural crest cell migration; positive regulation of cell migration; negative regulation of axon extension involved in axon guidance; negative chemotaxis; semaphorin-plexin signaling pathway; axon guidance; protein binding; response to external stimulus; cell development; neurogenesis	cellular_component; cellular_component; cellular_component; cellular_component; molecular_function; molecular_function; molecular_function; biological_process; biological_process; biological_process; biological_process; biological_process; biological_process; molecular_function; biological_process; biological_process; biological_process	GO:0016020; GO:0015031; GO:0000145; GO:0031267; GO:0047485; GO:0006887; GO:0006893; GO:0006893; GO:0000145; GO:0005515; GO:0005886; GO:0006887; GO:0006893; GO:0000145; GO:0031267; GO:0005829; GO:0019901; GO:0090148; GO:0090543; GO:0000281; GO:0006904; GO:0090522; GO:0000145; GO:2000535; GO:0006904	membrane; protein transport; exocyst; small GTPase binding; protein N-terminus binding; exocytosis; Golgi to plasma membrane transport; Golgi to plasma membrane transport; exocyst; protein binding; plasma membrane; exocytosis; Golgi to plasma membrane transport; exocyst; small GTPase binding; cytosol; protein kinase binding; membrane fission; Flemming body; mitotic cytokinesis; vesicle docking involved in exocytosis; vesicle tethering involved in exocytosis; exocyst; regulation of entry of bacterium into host cell; vesicle docking involved in exocytosis	cellular_component; biological_process; cellular_component; molecular_function; molecular_function; biological_process; biological_process; biological_process; cellular_component; molecular_function; cellular_component; biological_process; biological_process; cellular_component; molecular_function; cellular_component; molecular_function; biological_process; cellular_component; biological_process; biological_process; biological_process; cellular_component; biological_process; biological_process
798	NA	NA	NA	NA	XP_037130007.1	XP_037130007.1	g_4035_ctg.000001F_1138143	GO:0015031; GO:0006887; GO:0006887; GO:0006893; GO:0000145; GO:0000145; GO:0006893	protein transport; exocytosis; exocytosis; Golgi to plasma membrane transport; exocyst; exocyst; Golgi to plasma membrane transport	biological_process; biological_process; biological_process; biological_process; cellular_component; cellular_component; biological_process	GO:0016020; GO:0015031; GO:0000145; GO:0031267; GO:0047485; GO:0006887; GO:0006893; GO:0006893; GO:0000145; GO:0005515; GO:0005886; GO:0006887; GO:0006893; GO:0000145; GO:0031267; GO:0005829; GO:0019901; GO:0090148; GO:0090543; GO:0000281; GO:0006904; GO:0090522; GO:0000145; GO:2000535; GO:0006904	membrane; protein transport; exocyst; small GTPase binding; protein N-terminus binding; exocytosis; Golgi to plasma membrane transport; Golgi to plasma membrane transport; exocyst; protein binding; plasma membrane; exocytosis; Golgi to plasma membrane transport; exocyst; small GTPase binding; cytosol; protein kinase binding; membrane fission; Flemming body; mitotic cytokinesis; vesicle docking involved in exocytosis; vesicle tethering involved in exocytosis; exocyst; regulation of entry of bacterium into host cell; vesicle docking involved in exocytosis	cellular_component; biological_process; cellular_component; molecular_function; molecular_function; biological_process; biological_process; biological_process; cellular_component; molecular_function; cellular_component; biological_process; biological_process; cellular_component; molecular_function; cellular_component; molecular_function; biological_process; cellular_component; biological_process; biological_process; biological_process; cellular_component; biological_process; biological_process
799	ENSP00000357906.3	TNFAIP8L2 TNF alpha induced protein 8 like 2	ENSDARP00000093501.4	tnfaip8l2a tumor necrosis factor, alpha-induced protein 8-like 2a	XP_037128929.1	tnfaip8l2a	g_6274_ctg.000001F_1152229	GO:0042981	regulation of apoptotic process	biological_process	GO:0042981; GO:0005515; GO:0002376; GO:0045087; GO:0005737; GO:0050728; GO:0050868; GO:0042110; GO:0050728; GO:0050868; GO:0005737	regulation of apoptotic process; protein binding; immune system process; innate immune response; cytoplasm; negative regulation of inflammatory response; negative regulation of T cell activation; T cell activation; negative regulation of inflammatory response; negative regulation of T cell activation; cytoplasm	biological_process; molecular_function; biological_process; biological_process; cellular_component; biological_process; biological_process; biological_process; biological_process; biological_process; cellular_component
800	ENSP00000357904.5	LYSMD1 LysM domain containing 1	ENSDARP00000093828.3	lysmd1 LysM, putative peptidoglycan-binding, domain containing 1	XP_037128928.1	lysmd1	g_13274_ctg.000001F_1153750				GO:0005654; GO:0005515	nucleoplasm; protein binding	cellular_component; molecular_function
801	ENSP00000473282.1	SCNM1 sodium channel modifier 1	ENSDARP00000118829.1	scnm1 sodium channel modifier 1	XP_037128927.1	scnm1	g_22950_ctg.000001F_1155357	GO:0008380	RNA splicing	biological_process	GO:0008380; GO:0005634; GO:0006397; GO:0016607; GO:0016607; GO:0046872; GO:0005515; GO:0005654; GO:0005634; GO:0019899; GO:0000380; GO:0008380	RNA splicing; nucleus; mRNA processing; nuclear speck; nuclear speck; metal ion binding; protein binding; nucleoplasm; nucleus; enzyme binding; alternative mRNA splicing, via spliceosome; RNA splicing	biological_process; cellular_component; biological_process; cellular_component; cellular_component; molecular_function; molecular_function; cellular_component; cellular_component; molecular_function; biological_process; biological_process
802	ENSP00000295314.4	TMOD4 tropomodulin 4	ENSDARP00000112954.1	tmod4 tropomodulin 4 (muscle)	XP_037128922.1	tmod4	g_2713_ctg.000001F_1157690	GO:0005856; GO:0051015; GO:0007015; GO:0005856; GO:0005523; GO:0006936; GO:0005865; GO:0014866; GO:0005523; GO:0030239; GO:0051694; GO:0030016	cytoskeleton; actin filament binding; actin filament organization; cytoskeleton; tropomyosin binding; muscle contraction; striated muscle thin filament; skeletal myofibril assembly; tropomyosin binding; myofibril assembly; pointed-end actin filament capping; myofibril	cellular_component; molecular_function; biological_process; cellular_component; molecular_function; biological_process; cellular_component; biological_process; molecular_function; biological_process; biological_process; cellular_component	GO:0005523; GO:0051694; GO:0005737; GO:0003779; GO:0051015; GO:0005856; GO:0005515; GO:0005856; GO:0007015; GO:0005523; GO:0030016; GO:0006936; GO:0006936; GO:0030239; GO:0005865; GO:0005865; GO:0005523; GO:0005865	tropomyosin binding; pointed-end actin filament capping; cytoplasm; actin binding; actin filament binding; cytoskeleton; protein binding; cytoskeleton; actin filament organization; tropomyosin binding; myofibril; muscle contraction; muscle contraction; myofibril assembly; striated muscle thin filament; striated muscle thin filament; tropomyosin binding; striated muscle thin filament	molecular_function; biological_process; cellular_component; molecular_function; molecular_function; cellular_component; molecular_function; cellular_component; biological_process; molecular_function; cellular_component; biological_process; biological_process; biological_process; cellular_component; cellular_component; molecular_function; cellular_component
803	ENSP00000503149.1	MCL1 MCL1 apoptosis regulator, BCL2 family member	ENSDARP00000098601.3	mcl1a MCL1 apoptosis regulator, BCL2 family member a	XP_037128926.1	mcl1a	g_3864_ctg.000001F_1182734	GO:0016020; GO:0016021; GO:0042981; GO:0043009; GO:0007088; GO:0046982; GO:0006915; GO:0043066; GO:0042803; GO:0042981; GO:0046982; GO:0008630; GO:0005741; GO:0043154; GO:0045839; GO:0097192; GO:2001243; GO:0001894	membrane; integral component of membrane; regulation of apoptotic process; chordate embryonic development; regulation of mitotic nuclear division; protein heterodimerization activity; apoptotic process; negative regulation of apoptotic process; protein homodimerization activity; regulation of apoptotic process; protein heterodimerization activity; intrinsic apoptotic signaling pathway in response to DNA damage; mitochondrial outer membrane; negative regulation of cysteine-type endopeptidase activity involved in apoptotic process; negative regulation of mitotic nuclear division; extrinsic apoptotic signaling pathway in absence of ligand; negative regulation of intrinsic apoptotic signaling pathway; tissue homeostasis	cellular_component; cellular_component; biological_process; biological_process; biological_process; molecular_function; biological_process; biological_process; molecular_function; biological_process; molecular_function; biological_process; cellular_component; biological_process; biological_process; biological_process; biological_process; biological_process	GO:0042981; GO:0005634; GO:0005737; GO:0016020; GO:0016021; GO:0005739; GO:0006915; GO:0030154; GO:0005654	regulation of apoptotic process; nucleus; cytoplasm; membrane; integral component of membrane; mitochondrion; apoptotic process; cell differentiation; nucleoplasm	biological_process; cellular_component; cellular_component; cellular_component; cellular_component; cellular_component; biological_process; biological_process; cellular_component
804	ENSP00000492428.1	ENSA endosulfine alpha	ENSDARP00000082579.5	ensab endosulfine alpha b	XP_037128930.1	ensab	g_3731_ctg.000001F_1187822	GO:0005737; GO:0005737; GO:0007049; GO:0051301; GO:0004864; GO:0043086; GO:0004864; GO:0035308	cytoplasm; cytoplasm; cell cycle; cell division; protein phosphatase inhibitor activity; negative regulation of catalytic activity; protein phosphatase inhibitor activity; negative regulation of protein dephosphorylation	cellular_component; cellular_component; biological_process; biological_process; molecular_function; biological_process; molecular_function; biological_process	GO:0005737; GO:0051301; GO:0007049; GO:0043086; GO:0004864	cytoplasm; cell division; cell cycle; negative regulation of catalytic activity; protein phosphatase inhibitor activity	cellular_component; biological_process; biological_process; biological_process; molecular_function
805	ENSP00000401940.1	HORMAD1 HORMA domain containing 1	ENSDARP00000058887.3	hormad1 HORMA domain containing 1	XP_037128921.1	hormad1	g_11848_ctg.000001F_1189639				GO:0005694	chromosome	cellular_component
806	NA	NA	ENSDARP00000124289.1	onecutl one cut domain, family member, like	XP_037128920.1	onecutl	g_8402_ctg.000001F_1211219	GO:0003677	DNA binding	molecular_function	GO:0016020; GO:0015031; GO:0000145; GO:0031267; GO:0047485; GO:0006887; GO:0006893; GO:0006893; GO:0000145; GO:0005515; GO:0005886; GO:0006887; GO:0006893; GO:0000145; GO:0031267; GO:0005829; GO:0019901; GO:0090148; GO:0090543; GO:0000281; GO:0006904; GO:0090522; GO:0000145; GO:2000535; GO:0006904	membrane; protein transport; exocyst; small GTPase binding; protein N-terminus binding; exocytosis; Golgi to plasma membrane transport; Golgi to plasma membrane transport; exocyst; protein binding; plasma membrane; exocytosis; Golgi to plasma membrane transport; exocyst; small GTPase binding; cytosol; protein kinase binding; membrane fission; Flemming body; mitotic cytokinesis; vesicle docking involved in exocytosis; vesicle tethering involved in exocytosis; exocyst; regulation of entry of bacterium into host cell; vesicle docking involved in exocytosis	cellular_component; biological_process; cellular_component; molecular_function; molecular_function; biological_process; biological_process; biological_process; cellular_component; molecular_function; cellular_component; biological_process; biological_process; cellular_component; molecular_function; cellular_component; molecular_function; biological_process; cellular_component; biological_process; biological_process; biological_process; cellular_component; biological_process; biological_process
807	ENSP00000505326.1	CTSS cathepsin S	ENSDARP00000099159.3	ctss2.1 cathepsin S, ortholog2, tandem duplicate 1	XP_037128924.1	ctss2.1	g_27008_ctg.000001F_1218844	GO:0016787; GO:0006508; GO:0005615; GO:0008233; GO:0005764; GO:0008234; GO:0006955; GO:0004197; GO:0051603	hydrolase activity; proteolysis; extracellular space; peptidase activity; lysosome; cysteine-type peptidase activity; immune response; cysteine-type endopeptidase activity; proteolysis involved in cellular protein catabolic process	molecular_function; biological_process; cellular_component; molecular_function; cellular_component; molecular_function; biological_process; molecular_function; biological_process	GO:0006508; GO:0008234	proteolysis; cysteine-type peptidase activity	biological_process; molecular_function
808	ENSP00000405083.2	CTSK cathepsin K	ENSDARP00000007535.7	ctsk cathepsin K	XP_037128925.1	ctsk	g_23749_ctg.000001F_1221699	GO:0016787; GO:0006508; GO:0016020; GO:0005886; GO:0005576; GO:0005615; GO:0008233; GO:0005764; GO:0008234; GO:0006955; GO:0004197; GO:0051603; GO:0051216; GO:0009612; GO:0060348; GO:0004197; GO:0016324	hydrolase activity; proteolysis; membrane; plasma membrane; extracellular region; extracellular space; peptidase activity; lysosome; cysteine-type peptidase activity; immune response; cysteine-type endopeptidase activity; proteolysis involved in cellular protein catabolic process; cartilage development; response to mechanical stimulus; bone development; cysteine-type endopeptidase activity; apical plasma membrane	molecular_function; biological_process; cellular_component; cellular_component; cellular_component; cellular_component; molecular_function; cellular_component; molecular_function; biological_process; molecular_function; biological_process; biological_process; biological_process; biological_process; molecular_function; cellular_component	GO:0006508; GO:0008234; GO:0016020; GO:0043231; GO:0005654; GO:0005886; GO:0008233; GO:0016787; GO:0005576; GO:0016324; GO:0005764; GO:0004197	proteolysis; cysteine-type peptidase activity; membrane; intracellular membrane-bounded organelle; nucleoplasm; plasma membrane; peptidase activity; hydrolase activity; extracellular region; apical plasma membrane; lysosome; cysteine-type endopeptidase activity	biological_process; molecular_function; cellular_component; cellular_component; cellular_component; cellular_component; molecular_function; molecular_function; cellular_component; cellular_component; cellular_component; molecular_function
809	NA	NA	ENSDARP00000113678.2	lingo4a leucine rich repeat and Ig domain containing 4a	XP_037128919.1	lingo4a	g_19911_ctg.000001F_1232612	GO:0016020; GO:0016021; GO:0005615; GO:0031012; GO:0005154; GO:0005515	membrane; integral component of membrane; extracellular space; extracellular matrix; epidermal growth factor receptor binding; protein binding	cellular_component; cellular_component; cellular_component; cellular_component; molecular_function; molecular_function	GO:0016020; GO:0015031; GO:0000145; GO:0031267; GO:0047485; GO:0006887; GO:0006893; GO:0006893; GO:0000145; GO:0005515; GO:0005886; GO:0006887; GO:0006893; GO:0000145; GO:0031267; GO:0005829; GO:0019901; GO:0090148; GO:0090543; GO:0000281; GO:0006904; GO:0090522; GO:0000145; GO:2000535; GO:0006904	membrane; protein transport; exocyst; small GTPase binding; protein N-terminus binding; exocytosis; Golgi to plasma membrane transport; Golgi to plasma membrane transport; exocyst; protein binding; plasma membrane; exocytosis; Golgi to plasma membrane transport; exocyst; small GTPase binding; cytosol; protein kinase binding; membrane fission; Flemming body; mitotic cytokinesis; vesicle docking involved in exocytosis; vesicle tethering involved in exocytosis; exocyst; regulation of entry of bacterium into host cell; vesicle docking involved in exocytosis	cellular_component; biological_process; cellular_component; molecular_function; molecular_function; biological_process; biological_process; biological_process; cellular_component; molecular_function; cellular_component; biological_process; biological_process; cellular_component; molecular_function; cellular_component; molecular_function; biological_process; cellular_component; biological_process; biological_process; biological_process; cellular_component; biological_process; biological_process
810	NA	NA	ENSDARP00000124866.1	si:ch211-113g11.6 si:ch211-113g11.6	XP_037128931.1	si:ch211-113g11.6	g_17814_ctg.000001F_1237600	GO:0030215; GO:0005515	semaphorin receptor binding; protein binding	molecular_function; molecular_function	GO:0016020; GO:0015031; GO:0000145; GO:0031267; GO:0047485; GO:0006887; GO:0006893; GO:0006893; GO:0000145; GO:0005515; GO:0005886; GO:0006887; GO:0006893; GO:0000145; GO:0031267; GO:0005829; GO:0019901; GO:0090148; GO:0090543; GO:0000281; GO:0006904; GO:0090522; GO:0000145; GO:2000535; GO:0006904	membrane; protein transport; exocyst; small GTPase binding; protein N-terminus binding; exocytosis; Golgi to plasma membrane transport; Golgi to plasma membrane transport; exocyst; protein binding; plasma membrane; exocytosis; Golgi to plasma membrane transport; exocyst; small GTPase binding; cytosol; protein kinase binding; membrane fission; Flemming body; mitotic cytokinesis; vesicle docking involved in exocytosis; vesicle tethering involved in exocytosis; exocyst; regulation of entry of bacterium into host cell; vesicle docking involved in exocytosis	cellular_component; biological_process; cellular_component; molecular_function; molecular_function; biological_process; biological_process; biological_process; cellular_component; molecular_function; cellular_component; biological_process; biological_process; cellular_component; molecular_function; cellular_component; molecular_function; biological_process; cellular_component; biological_process; biological_process; biological_process; cellular_component; biological_process; biological_process
811	NA	NA	ENSDARP00000124565.1	tlr18 toll-like receptor 18	XP_037128916.1	tlr18	g_19164_ctg.000001F_1253662	GO:0016020; GO:0016021; GO:0005737; GO:0005887; GO:0004888; GO:0007165; GO:0006954; GO:0006955; GO:0038023; GO:0002224; GO:0002376; GO:0045087; GO:0006954; GO:0002224; GO:0005515	membrane; integral component of membrane; cytoplasm; integral component of plasma membrane; transmembrane signaling receptor activity; signal transduction; inflammatory response; immune response; signaling receptor activity; toll-like receptor signaling pathway; immune system process; innate immune response; inflammatory response; toll-like receptor signaling pathway; protein binding	cellular_component; cellular_component; cellular_component; cellular_component; molecular_function; biological_process; biological_process; biological_process; molecular_function; biological_process; biological_process; biological_process; biological_process; biological_process; molecular_function	GO:0016020; GO:0015031; GO:0000145; GO:0031267; GO:0047485; GO:0006887; GO:0006893; GO:0006893; GO:0000145; GO:0005515; GO:0005886; GO:0006887; GO:0006893; GO:0000145; GO:0031267; GO:0005829; GO:0019901; GO:0090148; GO:0090543; GO:0000281; GO:0006904; GO:0090522; GO:0000145; GO:2000535; GO:0006904	membrane; protein transport; exocyst; small GTPase binding; protein N-terminus binding; exocytosis; Golgi to plasma membrane transport; Golgi to plasma membrane transport; exocyst; protein binding; plasma membrane; exocytosis; Golgi to plasma membrane transport; exocyst; small GTPase binding; cytosol; protein kinase binding; membrane fission; Flemming body; mitotic cytokinesis; vesicle docking involved in exocytosis; vesicle tethering involved in exocytosis; exocyst; regulation of entry of bacterium into host cell; vesicle docking involved in exocytosis	cellular_component; biological_process; cellular_component; molecular_function; molecular_function; biological_process; biological_process; biological_process; cellular_component; molecular_function; cellular_component; biological_process; biological_process; cellular_component; molecular_function; cellular_component; molecular_function; biological_process; cellular_component; biological_process; biological_process; biological_process; cellular_component; biological_process; biological_process
812	ENSP00000292169.2	S100A1 S100 calcium binding protein A1	ENSDARP00000123790.1	s100a1 S100 calcium binding protein A1	XP_037129535.1	s100a1	g_20635_ctg.000001F_1258962	GO:0005737; GO:0005737; GO:0046872; GO:0005509; GO:0005739; GO:0005509; GO:0048306; GO:0008016	cytoplasm; cytoplasm; metal ion binding; calcium ion binding; mitochondrion; calcium ion binding; calcium-dependent protein binding; regulation of heart contraction	cellular_component; cellular_component; molecular_function; molecular_function; cellular_component; molecular_function; molecular_function; biological_process	GO:0005509; GO:0005634; GO:0005737; GO:0005794; GO:0032991; GO:0046872; GO:0005654; GO:0005829; GO:0005739; GO:0042803; GO:0005515; GO:0035556; GO:0016529; GO:0016529; GO:0005737; GO:0005576; GO:0042802; GO:0008016; GO:0051117; GO:0005509; GO:0048306; GO:0021762; GO:0016529; GO:0044548; GO:0051000; GO:0005509; GO:1903672; GO:0044548; GO:0008016	calcium ion binding; nucleus; cytoplasm; Golgi apparatus; protein-containing complex; metal ion binding; nucleoplasm; cytosol; mitochondrion; protein homodimerization activity; protein binding; intracellular signal transduction; sarcoplasmic reticulum; sarcoplasmic reticulum; cytoplasm; extracellular region; identical protein binding; regulation of heart contraction; ATPase binding; calcium ion binding; calcium-dependent protein binding; substantia nigra development; sarcoplasmic reticulum; S100 protein binding; positive regulation of nitric-oxide synthase activity; calcium ion binding; positive regulation of sprouting angiogenesis; S100 protein binding; regulation of heart contraction	molecular_function; cellular_component; cellular_component; cellular_component; cellular_component; molecular_function; cellular_component; cellular_component; cellular_component; molecular_function; molecular_function; biological_process; cellular_component; cellular_component; cellular_component; cellular_component; molecular_function; biological_process; molecular_function; molecular_function; molecular_function; biological_process; cellular_component; molecular_function; biological_process; molecular_function; biological_process; molecular_function; biological_process
813	ENSP00000395566.1	PRDM1 PR/SET domain 1	ENSDARP00000004889.5	prdm1a PR domain containing 1a, with ZNF domain	XP_037128940.1	prdm1a	g_20505_ctg.000001F_1294615	GO:0005634; GO:0016740; GO:0005737; GO:0005737; GO:0046872; GO:0000978; GO:0003700; GO:0005634; GO:0006357; GO:0010468; GO:0003700; GO:0048702; GO:0008168; GO:0032259; GO:0048701; GO:0048703; GO:0048703; GO:0033333; GO:0014033; GO:0014032; GO:0045165; GO:0042826; GO:0043565; GO:0048066; GO:0001227; GO:0035118; GO:0003700; GO:0060037; GO:0000122; GO:0060351; GO:0000122; GO:0000578; GO:0035138; GO:0010629; GO:0045666; GO:0007521; GO:0051155; GO:0048869; GO:0005515; GO:0000977; GO:0042826; GO:0045165	nucleus; transferase activity; cytoplasm; cytoplasm; metal ion binding; RNA polymerase II cis-regulatory region sequence-specific DNA binding; DNA-binding transcription factor activity; nucleus; regulation of transcription by RNA polymerase II; regulation of gene expression; DNA-binding transcription factor activity; embryonic neurocranium morphogenesis; methyltransferase activity; methylation; embryonic cranial skeleton morphogenesis; embryonic viscerocranium morphogenesis; embryonic viscerocranium morphogenesis; fin development; neural crest cell differentiation; neural crest cell development; cell fate commitment; histone deacetylase binding; sequence-specific DNA binding; developmental pigmentation; DNA-binding transcription repressor activity, RNA polymerase II-specific; embryonic pectoral fin morphogenesis; DNA-binding transcription factor activity; pharyngeal system development; negative regulation of transcription by RNA polymerase II; cartilage development involved in endochondral bone morphogenesis; negative regulation of transcription by RNA polymerase II; embryonic axis specification; pectoral fin morphogenesis; negative regulation of gene expression; positive regulation of neuron differentiation; muscle cell fate determination; positive regulation of striated muscle cell differentiation; cellular developmental process; protein binding; RNA polymerase II transcription regulatory region sequence-specific DNA binding; histone deacetylase binding; cell fate commitment	cellular_component; molecular_function; cellular_component; cellular_component; molecular_function; molecular_function; molecular_function; cellular_component; biological_process; biological_process; molecular_function; biological_process; molecular_function; biological_process; biological_process; biological_process; biological_process; biological_process; biological_process; biological_process; biological_process; molecular_function; molecular_function; biological_process; molecular_function; biological_process; molecular_function; biological_process; biological_process; biological_process; biological_process; biological_process; biological_process; biological_process; biological_process; biological_process; biological_process; biological_process; molecular_function; molecular_function; molecular_function; biological_process
814	ENSP00000343313.3	ATG5 autophagy related 5	ENSDARP00000030870.5	atg5 ATG5 autophagy related 5 homolog (S. cerevisiae)	XP_037128942.1	atg5	g_3753_ctg.000001F_1306948	GO:0016020; GO:0007507; GO:0000045; GO:0000045; GO:0000422; GO:0006501; GO:0006914; GO:0006914; GO:0006995; GO:0005737; GO:0007399; GO:0044804; GO:0034045; GO:0034274; GO:0043416; GO:0034045; GO:0016236	membrane; heart development; autophagosome assembly; autophagosome assembly; autophagy of mitochondrion; C-terminal protein lipidation; autophagy; autophagy; cellular response to nitrogen starvation; cytoplasm; nervous system development; autophagy of nucleus; phagophore assembly site membrane; Atg12-Atg5-Atg16 complex; regulation of skeletal muscle tissue regeneration; phagophore assembly site membrane; macroautophagy	cellular_component; biological_process; biological_process; biological_process; biological_process; biological_process; biological_process; biological_process; biological_process; cellular_component; biological_process; biological_process; cellular_component; cellular_component; biological_process; cellular_component; biological_process	GO:0005737; GO:0006914; GO:0005737; GO:0016020; GO:0006914; GO:0006914; GO:0006914; GO:0006915; GO:0005515; GO:0000045; GO:0002376; GO:0034045; GO:0034045; GO:0005930; GO:0016236; GO:0005829; GO:0000045; GO:1902017; GO:0000422; GO:0006995; GO:0030670; GO:0016020; GO:0060548; GO:0043687; GO:0034045; GO:0005776; GO:0006497; GO:0006501; GO:0016236; GO:0044804; GO:0050687; GO:1901096; GO:1904973; GO:0032991; GO:0034274; GO:0034274; GO:0035973	cytoplasm; autophagy; cytoplasm; membrane; autophagy; autophagy; autophagy; apoptotic process; protein binding; autophagosome assembly; immune system process; phagophore assembly site membrane; phagophore assembly site membrane; axoneme; macroautophagy; cytosol; autophagosome assembly; regulation of cilium assembly; autophagy of mitochondrion; cellular response to nitrogen starvation; phagocytic vesicle membrane; membrane; negative regulation of cell death; post-translational protein modification; phagophore assembly site membrane; autophagosome; protein lipidation; C-terminal protein lipidation; macroautophagy; autophagy of nucleus; negative regulation of defense response to virus; regulation of autophagosome maturation; positive regulation of viral translation; protein-containing complex; Atg12-Atg5-Atg16 complex; Atg12-Atg5-Atg16 complex; aggrephagy	cellular_component; biological_process; cellular_component; cellular_component; biological_process; biological_process; biological_process; biological_process; molecular_function; biological_process; biological_process; cellular_component; cellular_component; cellular_component; biological_process; cellular_component; biological_process; biological_process; biological_process; biological_process; cellular_component; cellular_component; biological_process; biological_process; cellular_component; cellular_component; biological_process; biological_process; biological_process; biological_process; biological_process; biological_process; biological_process; cellular_component; cellular_component; cellular_component; biological_process
815	ENSP00000432915.2	DCTN3 dynactin subunit 3	ENSDARP00000116587.1	dctn3 dynactin 3 (p22)	XP_037129680.1	dctn3	g_14720_ctg.000001F_1317538	GO:0003674; GO:0061640; GO:0005869; GO:0005869; GO:0061640	molecular_function; cytoskeleton-dependent cytokinesis; dynactin complex; dynactin complex; cytoskeleton-dependent cytokinesis	molecular_function; biological_process; cellular_component; cellular_component; biological_process	GO:0005869; GO:0061640; GO:0005730; GO:0005829	dynactin complex; cytoskeleton-dependent cytokinesis; nucleolus; cytosol	cellular_component; biological_process; cellular_component; cellular_component
816	ENSP00000500017.1	BBS9 Bardet-Biedl syndrome 9	ENSDARP00000145137.1	AL929040.1 Bardet-Biedl syndrome 9	XP_037129840.1	al929040.1	g_4402_ctg.000001F_1319799	GO:0016020; GO:0060271; GO:0034464; GO:0034464	membrane; cilium assembly; BBSome; BBSome	cellular_component; biological_process; cellular_component; cellular_component	GO:0034464	BBSome	cellular_component
817	NA	NA	NA	NA	NA	EVM0002394.1	g_8336_ctg.000001F_1344647	GO:0015031; GO:0006887; GO:0006887; GO:0006893; GO:0000145; GO:0000145; GO:0006893	protein transport; exocytosis; exocytosis; Golgi to plasma membrane transport; exocyst; exocyst; Golgi to plasma membrane transport	biological_process; biological_process; biological_process; biological_process; cellular_component; cellular_component; biological_process	GO:0016020; GO:0015031; GO:0000145; GO:0031267; GO:0047485; GO:0006887; GO:0006893; GO:0006893; GO:0000145; GO:0005515; GO:0005886; GO:0006887; GO:0006893; GO:0000145; GO:0031267; GO:0005829; GO:0019901; GO:0090148; GO:0090543; GO:0000281; GO:0006904; GO:0090522; GO:0000145; GO:2000535; GO:0006904	membrane; protein transport; exocyst; small GTPase binding; protein N-terminus binding; exocytosis; Golgi to plasma membrane transport; Golgi to plasma membrane transport; exocyst; protein binding; plasma membrane; exocytosis; Golgi to plasma membrane transport; exocyst; small GTPase binding; cytosol; protein kinase binding; membrane fission; Flemming body; mitotic cytokinesis; vesicle docking involved in exocytosis; vesicle tethering involved in exocytosis; exocyst; regulation of entry of bacterium into host cell; vesicle docking involved in exocytosis	cellular_component; biological_process; cellular_component; molecular_function; molecular_function; biological_process; biological_process; biological_process; cellular_component; molecular_function; cellular_component; biological_process; biological_process; cellular_component; molecular_function; cellular_component; molecular_function; biological_process; cellular_component; biological_process; biological_process; biological_process; cellular_component; biological_process; biological_process
818	ENSP00000498182.1	BMPER BMP binding endothelial regulator	ENSDARP00000133456.2	bmper BMP binding endothelial regulator	XP_037129996.1	bmper	g_27019_ctg.000001F_1352641	GO:0030097; GO:0005515; GO:0005615; GO:0031012; GO:0009953; GO:0009953; GO:0030510; GO:0030510; GO:0050840; GO:0001568; GO:0014029; GO:0043049; GO:0045765; GO:0045765; GO:0005615; GO:0031012; GO:0001568; GO:0045765; GO:0005515; GO:0048731	hemopoiesis; protein binding; extracellular space; extracellular matrix; dorsal/ventral pattern formation; dorsal/ventral pattern formation; regulation of BMP signaling pathway; regulation of BMP signaling pathway; extracellular matrix binding; blood vessel development; neural crest formation; otic placode formation; regulation of angiogenesis; regulation of angiogenesis; extracellular space; extracellular matrix; blood vessel development; regulation of angiogenesis; protein binding; system development	biological_process; molecular_function; cellular_component; cellular_component; biological_process; biological_process; biological_process; biological_process; molecular_function; biological_process; biological_process; biological_process; biological_process; biological_process; cellular_component; cellular_component; biological_process; biological_process; molecular_function; biological_process	GO:0005515	protein binding	molecular_function
819	ENSP00000380054.2	EAF1 ELL associated factor 1	ENSDARP00000113981.1	eaf1 ELL associated factor 1	XP_037129967.1	eaf1	g_3902_ctg.000001F_1385172	GO:0006355; GO:0005634; GO:0060028; GO:0003682; GO:0005515; GO:0007507; GO:0045893; GO:0031016; GO:0042074; GO:0060216; GO:0008013; GO:0060215; GO:0060215; GO:0005654; GO:0008023; GO:0070016; GO:0000122; GO:0014812; GO:0030111; GO:0060029; GO:0032783; GO:0003711; GO:0034243; GO:0006354	regulation of transcription, DNA-templated; nucleus; convergent extension involved in axis elongation; chromatin binding; protein binding; heart development; positive regulation of transcription, DNA-templated; pancreas development; cell migration involved in gastrulation; definitive hemopoiesis; beta-catenin binding; primitive hemopoiesis; primitive hemopoiesis; nucleoplasm; transcription elongation factor complex; armadillo repeat domain binding; negative regulation of transcription by RNA polymerase II; muscle cell migration; regulation of Wnt signaling pathway; convergent extension involved in organogenesis; super elongation complex; transcription elongation regulator activity; regulation of transcription elongation from RNA polymerase II promoter; DNA-templated transcription, elongation	biological_process; cellular_component; biological_process; molecular_function; molecular_function; biological_process; biological_process; biological_process; biological_process; biological_process; molecular_function; biological_process; biological_process; cellular_component; cellular_component; molecular_function; biological_process; biological_process; biological_process; biological_process; cellular_component; molecular_function; biological_process; biological_process	GO:0005634; GO:0016607; GO:0043231; GO:0005654; GO:0006355; GO:0006354; GO:0045171; GO:0016604; GO:0005515; GO:0005654; GO:0015030; GO:0005654; GO:0045893; GO:0032783; GO:0008023; GO:0008023; GO:0003711; GO:0034243; GO:0003711; GO:0034243	nucleus; nuclear speck; intracellular membrane-bounded organelle; nucleoplasm; regulation of transcription, DNA-templated; DNA-templated transcription, elongation; intercellular bridge; nuclear body; protein binding; nucleoplasm; Cajal body; nucleoplasm; positive regulation of transcription, DNA-templated; super elongation complex; transcription elongation factor complex; transcription elongation factor complex; transcription elongation regulator activity; regulation of transcription elongation from RNA polymerase II promoter; transcription elongation regulator activity; regulation of transcription elongation from RNA polymerase II promoter	cellular_component; cellular_component; cellular_component; cellular_component; biological_process; biological_process; cellular_component; cellular_component; molecular_function; cellular_component; cellular_component; cellular_component; biological_process; cellular_component; cellular_component; cellular_component; molecular_function; biological_process; molecular_function; biological_process
820	ENSP00000407613.1	METTL6 methyltransferase 6, methylcytidine	ENSDARP00000093347.3	mettl6 methyltransferase like 6	XP_037129845.1	mettl6	g_3030_ctg.000001F_1388231	GO:0016740; GO:0008168; GO:0032259; GO:0030488; GO:0008173	transferase activity; methyltransferase activity; methylation; tRNA methylation; RNA methyltransferase activity	molecular_function; molecular_function; biological_process; biological_process; molecular_function	GO:0005634; GO:0005634; GO:0005737; GO:0005737; GO:0016740; GO:0008168; GO:0008033; GO:0032259; GO:0005515; GO:0019899; GO:0008173; GO:0030488; GO:0030488; GO:0052735	nucleus; nucleus; cytoplasm; cytoplasm; transferase activity; methyltransferase activity; tRNA processing; methylation; protein binding; enzyme binding; RNA methyltransferase activity; tRNA methylation; tRNA methylation; tRNA (cytosine-3-)-methyltransferase activity	cellular_component; cellular_component; cellular_component; cellular_component; molecular_function; molecular_function; biological_process; biological_process; molecular_function; molecular_function; molecular_function; biological_process; biological_process; molecular_function
821	ENSP00000408246.1	SH3BP5 SH3 domain binding protein 5	ENSDARP00000132176.1	sh3bp5b SH3-domain binding protein 5b (BTK-associated)	XP_037129843.1	sh3bp5b	g_20682_ctg.000001F_1394205	GO:0005737; GO:0035556; GO:0035556; GO:0004860; GO:0061099	cytoplasm; intracellular signal transduction; intracellular signal transduction; protein kinase inhibitor activity; negative regulation of protein tyrosine kinase activity	cellular_component; biological_process; biological_process; molecular_function; biological_process	GO:0035556	intracellular signal transduction	biological_process
822	ENSP00000253693.2	CAPN7 calpain 7	ENSDARP00000131050.2	capn7 calpain 7	XP_037130717.1	capn7	g_3701_ctg.000001F_1399741	GO:0004198; GO:0006508	calcium-dependent cysteine-type endopeptidase activity; proteolysis	molecular_function; biological_process	GO:0006508; GO:0004198; GO:0005634; GO:0005829; GO:0008233; GO:0008234; GO:0016787; GO:0005813; GO:0005515; GO:0004175; GO:0070062; GO:0006508; GO:0004197; GO:0010634; GO:0097264; GO:0090541	proteolysis; calcium-dependent cysteine-type endopeptidase activity; nucleus; cytosol; peptidase activity; cysteine-type peptidase activity; hydrolase activity; centrosome; protein binding; endopeptidase activity; extracellular exosome; proteolysis; cysteine-type endopeptidase activity; positive regulation of epithelial cell migration; self proteolysis; MIT domain binding	biological_process; molecular_function; cellular_component; cellular_component; molecular_function; molecular_function; molecular_function; cellular_component; molecular_function; molecular_function; cellular_component; biological_process; molecular_function; biological_process; biological_process; molecular_function
823	NA	NA	ENSDARP00000112046.1	nes nestin	XP_037130716.1	nes	g_4715_ctg.000001F_1407673	GO:0019215	intermediate filament binding	molecular_function	GO:0016020; GO:0015031; GO:0000145; GO:0031267; GO:0047485; GO:0006887; GO:0006893; GO:0006893; GO:0000145; GO:0005515; GO:0005886; GO:0006887; GO:0006893; GO:0000145; GO:0031267; GO:0005829; GO:0019901; GO:0090148; GO:0090543; GO:0000281; GO:0006904; GO:0090522; GO:0000145; GO:2000535; GO:0006904	membrane; protein transport; exocyst; small GTPase binding; protein N-terminus binding; exocytosis; Golgi to plasma membrane transport; Golgi to plasma membrane transport; exocyst; protein binding; plasma membrane; exocytosis; Golgi to plasma membrane transport; exocyst; small GTPase binding; cytosol; protein kinase binding; membrane fission; Flemming body; mitotic cytokinesis; vesicle docking involved in exocytosis; vesicle tethering involved in exocytosis; exocyst; regulation of entry of bacterium into host cell; vesicle docking involved in exocytosis	cellular_component; biological_process; cellular_component; molecular_function; molecular_function; biological_process; biological_process; biological_process; cellular_component; molecular_function; cellular_component; biological_process; biological_process; cellular_component; molecular_function; cellular_component; molecular_function; biological_process; cellular_component; biological_process; biological_process; biological_process; cellular_component; biological_process; biological_process
824	ENSP00000476788.1	MEF2D myocyte enhancer factor 2D	ENSDARP00000115546.1	mef2d myocyte enhancer factor 2d	XP_037130708.1	mef2d	g_9872_ctg.000001F_1418694	GO:0000976; GO:0003677; GO:0005634; GO:0046983; GO:0000978; GO:0045944; GO:0006357; GO:0000981; GO:0030154; GO:0045944; GO:0000977; GO:0045944; GO:0060914; GO:0045893; GO:0030241	transcription cis-regulatory region binding; DNA binding; nucleus; protein dimerization activity; RNA polymerase II cis-regulatory region sequence-specific DNA binding; positive regulation of transcription by RNA polymerase II; regulation of transcription by RNA polymerase II; DNA-binding transcription factor activity, RNA polymerase II-specific; cell differentiation; positive regulation of transcription by RNA polymerase II; RNA polymerase II transcription regulatory region sequence-specific DNA binding; positive regulation of transcription by RNA polymerase II; heart formation; positive regulation of transcription, DNA-templated; skeletal muscle myosin thick filament assembly	molecular_function; molecular_function; cellular_component; molecular_function; molecular_function; biological_process; biological_process; molecular_function; biological_process; biological_process; molecular_function; biological_process; biological_process; biological_process; biological_process	GO:0003677; GO:0046983; GO:1904707; GO:0005634; GO:0005634; GO:0043231; GO:0005654; GO:0006915; GO:0030154; GO:0000981; GO:0000981; GO:0045893; GO:0007399; GO:0000977; GO:0000977; GO:0045944; GO:0048856; GO:0045944; GO:0005515; GO:0006357; GO:0000981; GO:0000978; GO:0000981; GO:0000785; GO:0030154; GO:0042826; GO:1990837; GO:0045944; GO:0061629; GO:0003700; GO:0007517; GO:0140297; GO:0007512	DNA binding; protein dimerization activity; positive regulation of vascular associated smooth muscle cell proliferation; nucleus; nucleus; intracellular membrane-bounded organelle; nucleoplasm; apoptotic process; cell differentiation; DNA-binding transcription factor activity, RNA polymerase II-specific; DNA-binding transcription factor activity, RNA polymerase II-specific; positive regulation of transcription, DNA-templated; nervous system development; RNA polymerase II transcription regulatory region sequence-specific DNA binding; RNA polymerase II transcription regulatory region sequence-specific DNA binding; positive regulation of transcription by RNA polymerase II; anatomical structure development; positive regulation of transcription by RNA polymerase II; protein binding; regulation of transcription by RNA polymerase II; DNA-binding transcription factor activity, RNA polymerase II-specific; RNA polymerase II cis-regulatory region sequence-specific DNA binding; DNA-binding transcription factor activity, RNA polymerase II-specific; chromatin; cell differentiation; histone deacetylase binding; sequence-specific double-stranded DNA binding; positive regulation of transcription by RNA polymerase II; RNA polymerase II-specific DNA-binding transcription factor binding; DNA-binding transcription factor activity; muscle organ development; DNA-binding transcription factor binding; adult heart development	molecular_function; molecular_function; biological_process; cellular_component; cellular_component; cellular_component; cellular_component; biological_process; biological_process; molecular_function; molecular_function; biological_process; biological_process; molecular_function; molecular_function; biological_process; biological_process; biological_process; molecular_function; biological_process; molecular_function; molecular_function; molecular_function; cellular_component; biological_process; molecular_function; molecular_function; biological_process; molecular_function; molecular_function; biological_process; molecular_function; biological_process
825	NA	NA	NA	NA	XP_037129854.1	XP_037129854.1	g_12319_ctg.000001F_1461809	GO:0015031; GO:0006887; GO:0006887; GO:0006893; GO:0000145; GO:0000145; GO:0006893	protein transport; exocytosis; exocytosis; Golgi to plasma membrane transport; exocyst; exocyst; Golgi to plasma membrane transport	biological_process; biological_process; biological_process; biological_process; cellular_component; cellular_component; biological_process	GO:0016020; GO:0015031; GO:0000145; GO:0031267; GO:0047485; GO:0006887; GO:0006893; GO:0006893; GO:0000145; GO:0005515; GO:0005886; GO:0006887; GO:0006893; GO:0000145; GO:0031267; GO:0005829; GO:0019901; GO:0090148; GO:0090543; GO:0000281; GO:0006904; GO:0090522; GO:0000145; GO:2000535; GO:0006904	membrane; protein transport; exocyst; small GTPase binding; protein N-terminus binding; exocytosis; Golgi to plasma membrane transport; Golgi to plasma membrane transport; exocyst; protein binding; plasma membrane; exocytosis; Golgi to plasma membrane transport; exocyst; small GTPase binding; cytosol; protein kinase binding; membrane fission; Flemming body; mitotic cytokinesis; vesicle docking involved in exocytosis; vesicle tethering involved in exocytosis; exocyst; regulation of entry of bacterium into host cell; vesicle docking involved in exocytosis	cellular_component; biological_process; cellular_component; molecular_function; molecular_function; biological_process; biological_process; biological_process; cellular_component; molecular_function; cellular_component; biological_process; biological_process; cellular_component; molecular_function; cellular_component; molecular_function; biological_process; cellular_component; biological_process; biological_process; biological_process; cellular_component; biological_process; biological_process
826	ENSP00000441197.2	RHBG Rh family B glycoprotein	ENSDARP00000058869.5	rhbg Rh family, B glycoprotein (gene/pseudogene)	XP_037129005.1	rhbg	g_9036_ctg.000001F_1484298	GO:0008519; GO:0005887; GO:0016020; GO:0072488	ammonium transmembrane transporter activity; integral component of plasma membrane; membrane; ammonium transmembrane transport	molecular_function; cellular_component; cellular_component; biological_process	GO:0016020; GO:0008519; GO:0072488; GO:0016021; GO:0030659; GO:0031410; GO:0005886; GO:0005886; GO:0005887; GO:0016323; GO:0016323; GO:0016323; GO:0005886; GO:0005887; GO:0005887; GO:0008519; GO:0046658; GO:0072488; GO:0097272; GO:0008519; GO:0008519; GO:0072488; GO:0072488; GO:0070634; GO:0008519; GO:0030506; GO:0014731	membrane; ammonium transmembrane transporter activity; ammonium transmembrane transport; integral component of membrane; cytoplasmic vesicle membrane; cytoplasmic vesicle; plasma membrane; plasma membrane; integral component of plasma membrane; basolateral plasma membrane; basolateral plasma membrane; basolateral plasma membrane; plasma membrane; integral component of plasma membrane; integral component of plasma membrane; ammonium transmembrane transporter activity; anchored component of plasma membrane; ammonium transmembrane transport; ammonium homeostasis; ammonium transmembrane transporter activity; ammonium transmembrane transporter activity; ammonium transmembrane transport; ammonium transmembrane transport; transepithelial ammonium transport; ammonium transmembrane transporter activity; ankyrin binding; spectrin-associated cytoskeleton	cellular_component; molecular_function; biological_process; cellular_component; cellular_component; cellular_component; cellular_component; cellular_component; cellular_component; cellular_component; cellular_component; cellular_component; cellular_component; cellular_component; cellular_component; molecular_function; cellular_component; biological_process; biological_process; molecular_function; molecular_function; biological_process; biological_process; biological_process; molecular_function; molecular_function; cellular_component
827	ENSP00000255039.1	HAPLN2 hyaluronan and proteoglycan link protein 2	ENSDARP00000081583.5	hapln2 hyaluronan and proteoglycan link protein 2	XP_037129007.1	hapln2	g_13317_ctg.000001F_1492206	GO:0005515; GO:0005576; GO:0007155; GO:0007417; GO:0031012; GO:0042802; GO:0005540; GO:0001501	protein binding; extracellular region; cell adhesion; central nervous system development; extracellular matrix; identical protein binding; hyaluronic acid binding; skeletal system development	molecular_function; cellular_component; biological_process; biological_process; cellular_component; molecular_function; molecular_function; biological_process	GO:0005540; GO:0007155; GO:0005576; GO:0005515; GO:0031012; GO:0007417; GO:0031012; GO:0001501; GO:0008065; GO:0085029; GO:0031012; GO:0033268	hyaluronic acid binding; cell adhesion; extracellular region; protein binding; extracellular matrix; central nervous system development; extracellular matrix; skeletal system development; establishment of blood-nerve barrier; extracellular matrix assembly; extracellular matrix; node of Ranvier	molecular_function; biological_process; cellular_component; molecular_function; cellular_component; biological_process; cellular_component; biological_process; biological_process; biological_process; cellular_component; cellular_component
828	ENSP00000331210.4	BCAN brevican	ENSDARP00000140252.1	bcan brevican	XP_037129004.1	bcan	g_14537_ctg.000001F_1494990	GO:0005540; GO:0007155	hyaluronic acid binding; cell adhesion	molecular_function; biological_process	GO:0005540; GO:0007155; GO:0016020; GO:0030246; GO:0005576; GO:0012505; GO:0005515; GO:0031225; GO:0005576; GO:0031012; GO:0007417; GO:0043202; GO:0005796; GO:0001501; GO:0021766; GO:0060074; GO:0031012; GO:0072534; GO:0098978	hyaluronic acid binding; cell adhesion; membrane; carbohydrate binding; extracellular region; endomembrane system; protein binding; anchored component of membrane; extracellular region; extracellular matrix; central nervous system development; lysosomal lumen; Golgi lumen; skeletal system development; hippocampus development; synapse maturation; extracellular matrix; perineuronal net; glutamatergic synapse	molecular_function; biological_process; cellular_component; molecular_function; cellular_component; cellular_component; molecular_function; cellular_component; cellular_component; cellular_component; biological_process; cellular_component; cellular_component; biological_process; biological_process; biological_process; cellular_component; cellular_component; cellular_component
829	ENSP00000357199.4	METTL25B methyltransferase like 25B	ENSDARP00000139146.1	rrnad1 ribosomal RNA adenine dimethylase domain containing 1	XP_037129530.1	rrnad1	g_2505_ctg.000001F_1504037	GO:0008649; GO:0000154; GO:0000179	rRNA methyltransferase activity; rRNA modification; rRNA (adenine-N6,N6-)-dimethyltransferase activity	molecular_function; biological_process; molecular_function	GO:0000179; GO:0008649; GO:0000154; GO:0016020; GO:0016021; GO:0031167	rRNA (adenine-N6,N6-)-dimethyltransferase activity; rRNA methyltransferase activity; rRNA modification; membrane; integral component of membrane; rRNA methylation	molecular_function; molecular_function; biological_process; cellular_component; cellular_component; biological_process
830	NA	NA	NA	NA	XP_037129526.1	XP_037129526.1	g_16157_ctg.000001F_1506678	GO:0015031; GO:0006887; GO:0006887; GO:0006893; GO:0000145; GO:0000145; GO:0006893	protein transport; exocytosis; exocytosis; Golgi to plasma membrane transport; exocyst; exocyst; Golgi to plasma membrane transport	biological_process; biological_process; biological_process; biological_process; cellular_component; cellular_component; biological_process	GO:0016020; GO:0015031; GO:0000145; GO:0031267; GO:0047485; GO:0006887; GO:0006893; GO:0006893; GO:0000145; GO:0005515; GO:0005886; GO:0006887; GO:0006893; GO:0000145; GO:0031267; GO:0005829; GO:0019901; GO:0090148; GO:0090543; GO:0000281; GO:0006904; GO:0090522; GO:0000145; GO:2000535; GO:0006904	membrane; protein transport; exocyst; small GTPase binding; protein N-terminus binding; exocytosis; Golgi to plasma membrane transport; Golgi to plasma membrane transport; exocyst; protein binding; plasma membrane; exocytosis; Golgi to plasma membrane transport; exocyst; small GTPase binding; cytosol; protein kinase binding; membrane fission; Flemming body; mitotic cytokinesis; vesicle docking involved in exocytosis; vesicle tethering involved in exocytosis; exocyst; regulation of entry of bacterium into host cell; vesicle docking involved in exocytosis	cellular_component; biological_process; cellular_component; molecular_function; molecular_function; biological_process; biological_process; biological_process; cellular_component; molecular_function; cellular_component; biological_process; biological_process; cellular_component; molecular_function; cellular_component; molecular_function; biological_process; cellular_component; biological_process; biological_process; biological_process; cellular_component; biological_process; biological_process
831	ENSP00000265729.3	SRI sorcin	ENSDARP00000075918.4	sri sorcin	XP_037129532.1	sri	g_25897_ctg.000001F_1511134	GO:0046872; GO:0005509; GO:0005509	metal ion binding; calcium ion binding; calcium ion binding	molecular_function; molecular_function; molecular_function	GO:0005509; GO:0005515; GO:0005737; GO:0005737; GO:0016020; GO:0046872; GO:0007165; GO:0005654; GO:0005829; GO:0016529; GO:0033017; GO:0070062; GO:0070062; GO:0005789; GO:0046982; GO:0044325; GO:0005102; GO:0007517; GO:0016020; GO:0005509; GO:0010649; GO:0010880; GO:0060315; GO:0016529; GO:0030018; GO:0030315; GO:1901841; GO:0002020; GO:0008016; GO:0005246; GO:1901844; GO:0006942; GO:0042584; GO:0010459; GO:0086004; GO:0140297; GO:0001508; GO:0006816; GO:0006880; GO:0007507; GO:0035774; GO:0042994; GO:0051281; GO:0051924; GO:0055118; GO:1901077; GO:2000678; GO:0005886; GO:0030018; GO:0031982	calcium ion binding; protein binding; cytoplasm; cytoplasm; membrane; metal ion binding; signal transduction; nucleoplasm; cytosol; sarcoplasmic reticulum; sarcoplasmic reticulum membrane; extracellular exosome; extracellular exosome; endoplasmic reticulum membrane; protein heterodimerization activity; transmembrane transporter binding; signaling receptor binding; muscle organ development; membrane; calcium ion binding; regulation of cell communication by electrical coupling; regulation of release of sequestered calcium ion into cytosol by sarcoplasmic reticulum; negative regulation of ryanodine-sensitive calcium-release channel activity; sarcoplasmic reticulum; Z disc; T-tubule; regulation of high voltage-gated calcium channel activity; protease binding; regulation of heart contraction; calcium channel regulator activity; regulation of cell communication by electrical coupling involved in cardiac conduction; regulation of striated muscle contraction; chromaffin granule membrane; negative regulation of heart rate; regulation of cardiac muscle cell contraction; DNA-binding transcription factor binding; action potential; calcium ion transport; intracellular sequestering of iron ion; heart development; positive regulation of insulin secretion involved in cellular response to glucose stimulus; cytoplasmic sequestering of transcription factor; positive regulation of release of sequestered calcium ion into cytosol; regulation of calcium ion transport; negative regulation of cardiac muscle contraction; regulation of relaxation of muscle; negative regulation of transcription regulatory region DNA binding; plasma membrane; Z disc; vesicle	molecular_function; molecular_function; cellular_component; cellular_component; cellular_component; molecular_function; biological_process; cellular_component; cellular_component; cellular_component; cellular_component; cellular_component; cellular_component; cellular_component; molecular_function; molecular_function; molecular_function; biological_process; cellular_component; molecular_function; biological_process; biological_process; biological_process; cellular_component; cellular_component; cellular_component; biological_process; molecular_function; biological_process; molecular_function; biological_process; biological_process; cellular_component; biological_process; biological_process; molecular_function; biological_process; biological_process; biological_process; biological_process; biological_process; biological_process; biological_process; biological_process; biological_process; biological_process; biological_process; cellular_component; cellular_component; cellular_component
832	ENSP00000339834.4	SNRNP48 small nuclear ribonucleoprotein U11/U12 subunit 48	ENSDARP00000136650.1	snrnp48 small nuclear ribonucleoprotein 48 (U11/U12)	XP_037129531.1	snrnp48	g_21612_ctg.000001F_1513553	GO:0005654; GO:0046872; GO:0005829; GO:0005689	nucleoplasm; metal ion binding; cytosol; U12-type spliceosomal complex	cellular_component; molecular_function; cellular_component; cellular_component	GO:0005634; GO:0005681; GO:0006397; GO:0008380; GO:0046872; GO:0005654; GO:0005829; GO:0005515; GO:0005829; GO:0005654; GO:0005654; GO:0008380; GO:0005689; GO:0005689	nucleus; spliceosomal complex; mRNA processing; RNA splicing; metal ion binding; nucleoplasm; cytosol; protein binding; cytosol; nucleoplasm; nucleoplasm; RNA splicing; U12-type spliceosomal complex; U12-type spliceosomal complex	cellular_component; cellular_component; biological_process; biological_process; molecular_function; cellular_component; cellular_component; molecular_function; cellular_component; cellular_component; cellular_component; biological_process; cellular_component; cellular_component
833	NA	NA	NA	NA	XP_037130598.1	XP_037130598.1	g_10178_ctg.000001F_1516868	GO:0015031; GO:0006887; GO:0006887; GO:0006893; GO:0000145; GO:0000145; GO:0006893	protein transport; exocytosis; exocytosis; Golgi to plasma membrane transport; exocyst; exocyst; Golgi to plasma membrane transport	biological_process; biological_process; biological_process; biological_process; cellular_component; cellular_component; biological_process	GO:0016020; GO:0015031; GO:0000145; GO:0031267; GO:0047485; GO:0006887; GO:0006893; GO:0006893; GO:0000145; GO:0005515; GO:0005886; GO:0006887; GO:0006893; GO:0000145; GO:0031267; GO:0005829; GO:0019901; GO:0090148; GO:0090543; GO:0000281; GO:0006904; GO:0090522; GO:0000145; GO:2000535; GO:0006904	membrane; protein transport; exocyst; small GTPase binding; protein N-terminus binding; exocytosis; Golgi to plasma membrane transport; Golgi to plasma membrane transport; exocyst; protein binding; plasma membrane; exocytosis; Golgi to plasma membrane transport; exocyst; small GTPase binding; cytosol; protein kinase binding; membrane fission; Flemming body; mitotic cytokinesis; vesicle docking involved in exocytosis; vesicle tethering involved in exocytosis; exocyst; regulation of entry of bacterium into host cell; vesicle docking involved in exocytosis	cellular_component; biological_process; cellular_component; molecular_function; molecular_function; biological_process; biological_process; biological_process; cellular_component; molecular_function; cellular_component; biological_process; biological_process; cellular_component; molecular_function; cellular_component; molecular_function; biological_process; cellular_component; biological_process; biological_process; biological_process; cellular_component; biological_process; biological_process
834	ENSP00000286688.5	CFAP418 cilia and flagella associated protein 418	NA	NA	XP_037129949.1	cfap418	g_10990_ctg.000001F_1524100	GO:0015031; GO:0006887; GO:0006887; GO:0006893; GO:0000145; GO:0000145; GO:0006893	protein transport; exocytosis; exocytosis; Golgi to plasma membrane transport; exocyst; exocyst; Golgi to plasma membrane transport	biological_process; biological_process; biological_process; biological_process; cellular_component; cellular_component; biological_process	GO:0005737; GO:0005737; GO:0005829; GO:0005886; GO:0030054; GO:0005515; GO:0001917; GO:0001917; GO:0005829; GO:0097546; GO:0008594	cytoplasm; cytoplasm; cytosol; plasma membrane; cell junction; protein binding; photoreceptor inner segment; photoreceptor inner segment; cytosol; ciliary base; photoreceptor cell morphogenesis	cellular_component; cellular_component; cellular_component; cellular_component; cellular_component; molecular_function; cellular_component; cellular_component; cellular_component; cellular_component; biological_process
835	ENSP00000453204.1	WDR73 WD repeat domain 73	ENSDARP00000032408.3	wdr73 WD repeat domain 73	XP_037129932.1	wdr73	g_18033_ctg.000001F_1525569	GO:0005515	protein binding	molecular_function
836	ENSP00000204549.4	PDCD7 programmed cell death 7	ENSDARP00000056892.4	pdcd7 programmed cell death 7	XP_037129931.1	pdcd7	g_7490_ctg.000001F_1526186				GO:0005634; GO:0006915; GO:0005654; GO:0008380; GO:0005689; GO:0051384	nucleus; apoptotic process; nucleoplasm; RNA splicing; U12-type spliceosomal complex; response to glucocorticoid	cellular_component; biological_process; cellular_component; biological_process; cellular_component; biological_process
837	ENSP00000515158.1	PLEKHF2 pleckstrin homology and FYVE domain containing 2	ENSDARP00000038743.4	plekhf2 pleckstrin homology domain containing, family F (with FYVE domain) member 2	XP_037129944.1	plekhf2	g_21175_ctg.000001F_1531173	GO:0046872	metal ion binding	molecular_function	GO:0046872	metal ion binding	molecular_function
838	NA	NA	ENSDARP00000098545.4	BX072576.1 beta-2 adrenergic receptor-like	XP_037129933.1	bx072576.1	g_24516_ctg.000001F_1536573	GO:0016020; GO:0016021; GO:0005887; GO:0007268; GO:0004930; GO:0007165; GO:0007186; GO:0004993; GO:0030594; GO:0007187; GO:0030425; GO:0045202; GO:0051378; GO:0007198	membrane; integral component of membrane; integral component of plasma membrane; chemical synaptic transmission; G protein-coupled receptor activity; signal transduction; G protein-coupled receptor signaling pathway; G protein-coupled serotonin receptor activity; neurotransmitter receptor activity; G protein-coupled receptor signaling pathway, coupled to cyclic nucleotide second messenger; dendrite; synapse; serotonin binding; adenylate cyclase-inhibiting serotonin receptor signaling pathway	cellular_component; cellular_component; cellular_component; biological_process; molecular_function; biological_process; biological_process; molecular_function; molecular_function; biological_process; cellular_component; cellular_component; molecular_function; biological_process	GO:0016020; GO:0015031; GO:0000145; GO:0031267; GO:0047485; GO:0006887; GO:0006893; GO:0006893; GO:0000145; GO:0005515; GO:0005886; GO:0006887; GO:0006893; GO:0000145; GO:0031267; GO:0005829; GO:0019901; GO:0090148; GO:0090543; GO:0000281; GO:0006904; GO:0090522; GO:0000145; GO:2000535; GO:0006904	membrane; protein transport; exocyst; small GTPase binding; protein N-terminus binding; exocytosis; Golgi to plasma membrane transport; Golgi to plasma membrane transport; exocyst; protein binding; plasma membrane; exocytosis; Golgi to plasma membrane transport; exocyst; small GTPase binding; cytosol; protein kinase binding; membrane fission; Flemming body; mitotic cytokinesis; vesicle docking involved in exocytosis; vesicle tethering involved in exocytosis; exocyst; regulation of entry of bacterium into host cell; vesicle docking involved in exocytosis	cellular_component; biological_process; cellular_component; molecular_function; molecular_function; biological_process; biological_process; biological_process; cellular_component; molecular_function; cellular_component; biological_process; biological_process; cellular_component; molecular_function; cellular_component; molecular_function; biological_process; cellular_component; biological_process; biological_process; biological_process; cellular_component; biological_process; biological_process
839	NA	NA	ENSDARP00000098545.4	BX072576.1 beta-2 adrenergic receptor-like	XP_037129933.1	bx072576.1	g_28037_ctg.000001F_1539178	GO:0016020; GO:0016021; GO:0005887; GO:0007268; GO:0004930; GO:0007165; GO:0007186; GO:0004993; GO:0030594; GO:0007187; GO:0030425; GO:0045202; GO:0051378; GO:0007198	membrane; integral component of membrane; integral component of plasma membrane; chemical synaptic transmission; G protein-coupled receptor activity; signal transduction; G protein-coupled receptor signaling pathway; G protein-coupled serotonin receptor activity; neurotransmitter receptor activity; G protein-coupled receptor signaling pathway, coupled to cyclic nucleotide second messenger; dendrite; synapse; serotonin binding; adenylate cyclase-inhibiting serotonin receptor signaling pathway	cellular_component; cellular_component; cellular_component; biological_process; molecular_function; biological_process; biological_process; molecular_function; molecular_function; biological_process; cellular_component; cellular_component; molecular_function; biological_process	GO:0016020; GO:0015031; GO:0000145; GO:0031267; GO:0047485; GO:0006887; GO:0006893; GO:0006893; GO:0000145; GO:0005515; GO:0005886; GO:0006887; GO:0006893; GO:0000145; GO:0031267; GO:0005829; GO:0019901; GO:0090148; GO:0090543; GO:0000281; GO:0006904; GO:0090522; GO:0000145; GO:2000535; GO:0006904	membrane; protein transport; exocyst; small GTPase binding; protein N-terminus binding; exocytosis; Golgi to plasma membrane transport; Golgi to plasma membrane transport; exocyst; protein binding; plasma membrane; exocytosis; Golgi to plasma membrane transport; exocyst; small GTPase binding; cytosol; protein kinase binding; membrane fission; Flemming body; mitotic cytokinesis; vesicle docking involved in exocytosis; vesicle tethering involved in exocytosis; exocyst; regulation of entry of bacterium into host cell; vesicle docking involved in exocytosis	cellular_component; biological_process; cellular_component; molecular_function; molecular_function; biological_process; biological_process; biological_process; cellular_component; molecular_function; cellular_component; biological_process; biological_process; cellular_component; molecular_function; cellular_component; molecular_function; biological_process; cellular_component; biological_process; biological_process; biological_process; cellular_component; biological_process; biological_process
840	ENSP00000429585.1	NDUFAF6 NADH:ubiquinone oxidoreductase complex assembly factor 6	ENSDARP00000070200.5	ndufaf6 NADH:ubiquinone oxidoreductase complex assembly factor 6	XP_037129941.1	ndufaf6	g_11553_ctg.000001F_1541546	GO:0005739; GO:0009058; GO:0032981	mitochondrion; biosynthetic process; mitochondrial respiratory chain complex I assembly	cellular_component; biological_process; biological_process	GO:0009058	biosynthetic process	biological_process
841	ENSP00000465949.1	NAGPA N-acetylglucosamine-1-phosphodiester alpha-N-acetylglucosaminidase	ENSDARP00000108126.2	nagpa N-acetylglucosamine-1-phosphodiester alpha-N-acetylglucosaminidase	XP_037129930.1	nagpa	g_15263_ctg.000001F_1544714	GO:0016020; GO:0016021; GO:0003674; GO:0033299; GO:0048856	membrane; integral component of membrane; molecular_function; secretion of lysosomal enzymes; anatomical structure development	cellular_component; cellular_component; molecular_function; biological_process; biological_process
842	ENSP00000429089.1	CCNE2 cyclin E2	ENSDARP00000141058.1	ccne2 cyclin E2	XP_037129939.1	ccne2	g_14233_ctg.000001F_1556260	GO:0005737; GO:0005634; GO:0016538; GO:0000079; GO:0044772; GO:0000307; GO:0005813; GO:0051726; GO:0000082; GO:0000082; GO:0097134; GO:0097135	cytoplasm; nucleus; cyclin-dependent protein serine/threonine kinase regulator activity; regulation of cyclin-dependent protein serine/threonine kinase activity; mitotic cell cycle phase transition; cyclin-dependent protein kinase holoenzyme complex; centrosome; regulation of cell cycle; G1/S transition of mitotic cell cycle; G1/S transition of mitotic cell cycle; cyclin E1-CDK2 complex; cyclin E2-CDK2 complex	cellular_component; cellular_component; molecular_function; biological_process; biological_process; cellular_component; cellular_component; biological_process; biological_process; biological_process; cellular_component; cellular_component	GO:0005634; GO:0050790; GO:0051301; GO:0005515; GO:0007049; GO:0000082; GO:0051726; GO:0005634; GO:0005737; GO:0005813; GO:0005654; GO:0005829; GO:0000082; GO:0016538; GO:0000079; GO:0000079; GO:0044772; GO:0000307; GO:0097134; GO:0097135	nucleus; regulation of catalytic activity; cell division; protein binding; cell cycle; G1/S transition of mitotic cell cycle; regulation of cell cycle; nucleus; cytoplasm; centrosome; nucleoplasm; cytosol; G1/S transition of mitotic cell cycle; cyclin-dependent protein serine/threonine kinase regulator activity; regulation of cyclin-dependent protein serine/threonine kinase activity; regulation of cyclin-dependent protein serine/threonine kinase activity; mitotic cell cycle phase transition; cyclin-dependent protein kinase holoenzyme complex; cyclin E1-CDK2 complex; cyclin E2-CDK2 complex	cellular_component; biological_process; biological_process; molecular_function; biological_process; biological_process; biological_process; cellular_component; cellular_component; cellular_component; cellular_component; cellular_component; biological_process; molecular_function; biological_process; biological_process; biological_process; cellular_component; cellular_component; cellular_component
843	NA	NA	ENSDARP00000139443.1	si:dkey-22o22.2 si:dkey-22o22.2	XP_037129929.1	si:dkey-22o22.2	g_8404_ctg.000001F_1586282	GO:0016020; GO:0016021; GO:0005886; GO:0046872; GO:0005509; GO:0007155; GO:0005509; GO:0007156; GO:0098609; GO:0098609; GO:0005911	membrane; integral component of membrane; plasma membrane; metal ion binding; calcium ion binding; cell adhesion; calcium ion binding; homophilic cell adhesion via plasma membrane adhesion molecules; cell-cell adhesion; cell-cell adhesion; cell-cell junction	cellular_component; cellular_component; cellular_component; molecular_function; molecular_function; biological_process; molecular_function; biological_process; biological_process; biological_process; cellular_component	GO:0016020; GO:0015031; GO:0000145; GO:0031267; GO:0047485; GO:0006887; GO:0006893; GO:0006893; GO:0000145; GO:0005515; GO:0005886; GO:0006887; GO:0006893; GO:0000145; GO:0031267; GO:0005829; GO:0019901; GO:0090148; GO:0090543; GO:0000281; GO:0006904; GO:0090522; GO:0000145; GO:2000535; GO:0006904	membrane; protein transport; exocyst; small GTPase binding; protein N-terminus binding; exocytosis; Golgi to plasma membrane transport; Golgi to plasma membrane transport; exocyst; protein binding; plasma membrane; exocytosis; Golgi to plasma membrane transport; exocyst; small GTPase binding; cytosol; protein kinase binding; membrane fission; Flemming body; mitotic cytokinesis; vesicle docking involved in exocytosis; vesicle tethering involved in exocytosis; exocyst; regulation of entry of bacterium into host cell; vesicle docking involved in exocytosis	cellular_component; biological_process; cellular_component; molecular_function; molecular_function; biological_process; biological_process; biological_process; cellular_component; molecular_function; cellular_component; biological_process; biological_process; cellular_component; molecular_function; cellular_component; molecular_function; biological_process; cellular_component; biological_process; biological_process; biological_process; cellular_component; biological_process; biological_process
844	NA	NA	ENSDARP00000139443.1	si:dkey-22o22.2 si:dkey-22o22.2	XP_037129929.1	si:dkey-22o22.2	g_17336_ctg.000001F_1604384	GO:0016020; GO:0016021; GO:0005886; GO:0046872; GO:0005509; GO:0007155; GO:0005509; GO:0007156; GO:0098609; GO:0098609; GO:0005911	membrane; integral component of membrane; plasma membrane; metal ion binding; calcium ion binding; cell adhesion; calcium ion binding; homophilic cell adhesion via plasma membrane adhesion molecules; cell-cell adhesion; cell-cell adhesion; cell-cell junction	cellular_component; cellular_component; cellular_component; molecular_function; molecular_function; biological_process; molecular_function; biological_process; biological_process; biological_process; cellular_component	GO:0016020; GO:0015031; GO:0000145; GO:0031267; GO:0047485; GO:0006887; GO:0006893; GO:0006893; GO:0000145; GO:0005515; GO:0005886; GO:0006887; GO:0006893; GO:0000145; GO:0031267; GO:0005829; GO:0019901; GO:0090148; GO:0090543; GO:0000281; GO:0006904; GO:0090522; GO:0000145; GO:2000535; GO:0006904	membrane; protein transport; exocyst; small GTPase binding; protein N-terminus binding; exocytosis; Golgi to plasma membrane transport; Golgi to plasma membrane transport; exocyst; protein binding; plasma membrane; exocytosis; Golgi to plasma membrane transport; exocyst; small GTPase binding; cytosol; protein kinase binding; membrane fission; Flemming body; mitotic cytokinesis; vesicle docking involved in exocytosis; vesicle tethering involved in exocytosis; exocyst; regulation of entry of bacterium into host cell; vesicle docking involved in exocytosis	cellular_component; biological_process; cellular_component; molecular_function; molecular_function; biological_process; biological_process; biological_process; cellular_component; molecular_function; cellular_component; biological_process; biological_process; cellular_component; molecular_function; cellular_component; molecular_function; biological_process; cellular_component; biological_process; biological_process; biological_process; cellular_component; biological_process; biological_process
845	ENSP00000360060.3	FRAT1 FRAT regulator of WNT signaling pathway 1	ENSDARP00000058586.3	gbp glycogen synthase kinase binding protein	XP_037128783.1	gbp	g_6461_ctg.000001F_1621908	GO:0005737; GO:0016301; GO:0016310	cytoplasm; kinase activity; phosphorylation	cellular_component; molecular_function; biological_process	GO:0005737; GO:0043231; GO:0005829; GO:0016055; GO:0005515; GO:0005737; GO:0005829; GO:0005634; GO:0005737; GO:0060070; GO:0090263; GO:0140678; GO:0046825; GO:1904886; GO:0090263	cytoplasm; intracellular membrane-bounded organelle; cytosol; Wnt signaling pathway; protein binding; cytoplasm; cytosol; nucleus; cytoplasm; canonical Wnt signaling pathway; positive regulation of canonical Wnt signaling pathway; molecular function inhibitor activity; regulation of protein export from nucleus; beta-catenin destruction complex disassembly; positive regulation of canonical Wnt signaling pathway	cellular_component; cellular_component; cellular_component; biological_process; molecular_function; cellular_component; cellular_component; cellular_component; cellular_component; biological_process; biological_process; molecular_function; biological_process; biological_process; biological_process
846	ENSP00000308695.4	DPY19L1 dpy-19 like C-mannosyltransferase 1	ENSDARP00000002507.8	dpy19l1l dpy-19-like 1, like (H. sapiens)	XP_037128777.1	dpy19l1l	g_19115_ctg.000001F_1625116	GO:0016021	integral component of membrane	cellular_component	GO:0016021; GO:0016020; GO:0016020; GO:0016740; GO:0016757; GO:0005637; GO:0000030; GO:0018406	integral component of membrane; membrane; membrane; transferase activity; glycosyltransferase activity; nuclear inner membrane; mannosyltransferase activity; protein C-linked glycosylation via 2'-alpha-mannosyl-L-tryptophan	cellular_component; cellular_component; cellular_component; molecular_function; molecular_function; cellular_component; molecular_function; biological_process
847	ENSP00000506340.1	ACAD9 acyl-CoA dehydrogenase family member 9	ENSDARP00000077445.4	acad9 acyl-CoA dehydrogenase family, member 9	XP_037128780.1	acad9	g_4410_ctg.000001F_1630520	GO:0003995; GO:0016627; GO:0050660	acyl-CoA dehydrogenase activity; oxidoreductase activity, acting on the CH-CH group of donors; flavin adenine dinucleotide binding	molecular_function; molecular_function; molecular_function	GO:0005634; GO:0016020; GO:0016491; GO:0050660; GO:0016627; GO:0005739; GO:0005739; GO:0005743; GO:0030425; GO:0003995; GO:0005515; GO:0005739; GO:0032981; GO:0005743; GO:0005743; GO:0000062; GO:0003995; GO:0070991; GO:0051791; GO:0031966; GO:0004466; GO:0017099; GO:0001676; GO:0032981	nucleus; membrane; oxidoreductase activity; flavin adenine dinucleotide binding; oxidoreductase activity, acting on the CH-CH group of donors; mitochondrion; mitochondrion; mitochondrial inner membrane; dendrite; acyl-CoA dehydrogenase activity; protein binding; mitochondrion; mitochondrial respiratory chain complex I assembly; mitochondrial inner membrane; mitochondrial inner membrane; fatty-acyl-CoA binding; acyl-CoA dehydrogenase activity; medium-chain-acyl-CoA dehydrogenase activity; medium-chain fatty acid metabolic process; mitochondrial membrane; long-chain-acyl-CoA dehydrogenase activity; very-long-chain-acyl-CoA dehydrogenase activity; long-chain fatty acid metabolic process; mitochondrial respiratory chain complex I assembly	cellular_component; cellular_component; molecular_function; molecular_function; molecular_function; cellular_component; cellular_component; cellular_component; cellular_component; molecular_function; molecular_function; cellular_component; biological_process; cellular_component; cellular_component; molecular_function; molecular_function; molecular_function; biological_process; cellular_component; molecular_function; molecular_function; biological_process; biological_process
848	NA	NA	ENSDARP00000136992.1	pkdc protein kinase-like domain containing	XP_037128781.1	pkdc	g_5608_ctg.000001F_1633095				GO:0016020; GO:0015031; GO:0000145; GO:0031267; GO:0047485; GO:0006887; GO:0006893; GO:0006893; GO:0000145; GO:0005515; GO:0005886; GO:0006887; GO:0006893; GO:0000145; GO:0031267; GO:0005829; GO:0019901; GO:0090148; GO:0090543; GO:0000281; GO:0006904; GO:0090522; GO:0000145; GO:2000535; GO:0006904	membrane; protein transport; exocyst; small GTPase binding; protein N-terminus binding; exocytosis; Golgi to plasma membrane transport; Golgi to plasma membrane transport; exocyst; protein binding; plasma membrane; exocytosis; Golgi to plasma membrane transport; exocyst; small GTPase binding; cytosol; protein kinase binding; membrane fission; Flemming body; mitotic cytokinesis; vesicle docking involved in exocytosis; vesicle tethering involved in exocytosis; exocyst; regulation of entry of bacterium into host cell; vesicle docking involved in exocytosis	cellular_component; biological_process; cellular_component; molecular_function; molecular_function; biological_process; biological_process; biological_process; cellular_component; molecular_function; cellular_component; biological_process; biological_process; cellular_component; molecular_function; cellular_component; molecular_function; biological_process; cellular_component; biological_process; biological_process; biological_process; cellular_component; biological_process; biological_process
849	NA	NA	NA	NA	XP_037129868.1	XP_037129868.1	g_10854_ctg.000001F_1635238	GO:0015031; GO:0006887; GO:0006887; GO:0006893; GO:0000145; GO:0000145; GO:0006893	protein transport; exocytosis; exocytosis; Golgi to plasma membrane transport; exocyst; exocyst; Golgi to plasma membrane transport	biological_process; biological_process; biological_process; biological_process; cellular_component; cellular_component; biological_process	GO:0016020; GO:0015031; GO:0000145; GO:0031267; GO:0047485; GO:0006887; GO:0006893; GO:0006893; GO:0000145; GO:0005515; GO:0005886; GO:0006887; GO:0006893; GO:0000145; GO:0031267; GO:0005829; GO:0019901; GO:0090148; GO:0090543; GO:0000281; GO:0006904; GO:0090522; GO:0000145; GO:2000535; GO:0006904	membrane; protein transport; exocyst; small GTPase binding; protein N-terminus binding; exocytosis; Golgi to plasma membrane transport; Golgi to plasma membrane transport; exocyst; protein binding; plasma membrane; exocytosis; Golgi to plasma membrane transport; exocyst; small GTPase binding; cytosol; protein kinase binding; membrane fission; Flemming body; mitotic cytokinesis; vesicle docking involved in exocytosis; vesicle tethering involved in exocytosis; exocyst; regulation of entry of bacterium into host cell; vesicle docking involved in exocytosis	cellular_component; biological_process; cellular_component; molecular_function; molecular_function; biological_process; biological_process; biological_process; cellular_component; molecular_function; cellular_component; biological_process; biological_process; cellular_component; molecular_function; cellular_component; molecular_function; biological_process; cellular_component; biological_process; biological_process; biological_process; cellular_component; biological_process; biological_process
850	ENSP00000386170.3	TBX20 T-box transcription factor 20	ENSDARP00000026669.7	tbx20 T-box transcription factor 20	XP_037129866.1	tbx20	g_19420_ctg.000001F_1639922	GO:0045893; GO:0003700; GO:0005634; GO:0006355	positive regulation of transcription, DNA-templated; DNA-binding transcription factor activity; nucleus; regulation of transcription, DNA-templated	biological_process; molecular_function; cellular_component; biological_process	GO:0005634; GO:0006355; GO:0003700; GO:0045893; GO:0005737; GO:0005634; GO:0003677; GO:0006357; GO:0000981; GO:0000978; GO:0000981; GO:0000785; GO:1990837; GO:0001708; GO:0000122; GO:0061629; GO:0045892; GO:0000981; GO:0001947; GO:0030513; GO:0001570; GO:0003148; GO:0000977; GO:0001947; GO:0003272; GO:0036302; GO:0003203; GO:0055008; GO:0003180; GO:0060045; GO:0003279; GO:0003344; GO:0003171; GO:0003193; GO:0003215; GO:0060413; GO:0003207; GO:0014031; GO:0003143; GO:0009953; GO:0000977; GO:0000978; GO:0000981; GO:0001228; GO:0061629; GO:0000122; GO:0001569; GO:0001706; GO:0001947; GO:0003143; GO:0003148; GO:0003151; GO:0003171; GO:0003175; GO:0003175; GO:0003176; GO:0003193; GO:0003203; GO:0003207; GO:0003215; GO:0003272; GO:0003279; GO:0003344; GO:0006936; GO:0008015; GO:0008283; GO:0009953; GO:0010718; GO:0010991; GO:0014031; GO:0021524; GO:0021524; GO:0030513; GO:0035050; GO:0035922; GO:0036302; GO:0036306; GO:0045892; GO:0045944; GO:0048370; GO:0055008; GO:0060045; GO:0060577; GO:0097475; GO:0005737	nucleus; regulation of transcription, DNA-templated; DNA-binding transcription factor activity; positive regulation of transcription, DNA-templated; cytoplasm; nucleus; DNA binding; regulation of transcription by RNA polymerase II; DNA-binding transcription factor activity, RNA polymerase II-specific; RNA polymerase II cis-regulatory region sequence-specific DNA binding; DNA-binding transcription factor activity, RNA polymerase II-specific; chromatin; sequence-specific double-stranded DNA binding; cell fate specification; negative regulation of transcription by RNA polymerase II; RNA polymerase II-specific DNA-binding transcription factor binding; negative regulation of transcription, DNA-templated; DNA-binding transcription factor activity, RNA polymerase II-specific; heart looping; positive regulation of BMP signaling pathway; vasculogenesis; outflow tract septum morphogenesis; RNA polymerase II transcription regulatory region sequence-specific DNA binding; heart looping; endocardial cushion formation; atrioventricular canal development; endocardial cushion morphogenesis; cardiac muscle tissue morphogenesis; aortic valve morphogenesis; positive regulation of cardiac muscle cell proliferation; cardiac septum development; pericardium morphogenesis; atrioventricular valve development; pulmonary valve formation; cardiac right ventricle morphogenesis; atrial septum morphogenesis; cardiac chamber formation; mesenchymal cell development; embryonic heart tube morphogenesis; dorsal/ventral pattern formation; RNA polymerase II transcription regulatory region sequence-specific DNA binding; RNA polymerase II cis-regulatory region sequence-specific DNA binding; DNA-binding transcription factor activity, RNA polymerase II-specific; DNA-binding transcription activator activity, RNA polymerase II-specific; RNA polymerase II-specific DNA-binding transcription factor binding; negative regulation of transcription by RNA polymerase II; branching involved in blood vessel morphogenesis; endoderm formation; heart looping; embryonic heart tube morphogenesis; outflow tract septum morphogenesis; outflow tract morphogenesis; atrioventricular valve development; tricuspid valve development; tricuspid valve development; aortic valve development; pulmonary valve formation; endocardial cushion morphogenesis; cardiac chamber formation; cardiac right ventricle morphogenesis; endocardial cushion formation; cardiac septum development; pericardium morphogenesis; muscle contraction; blood circulation; cell population proliferation; dorsal/ventral pattern formation; positive regulation of epithelial to mesenchymal transition; negative regulation of SMAD protein complex assembly; mesenchymal cell development; visceral motor neuron differentiation; visceral motor neuron differentiation; positive regulation of BMP signaling pathway; embryonic heart tube development; foramen ovale closure; atrioventricular canal development; embryonic heart tube elongation; negative regulation of transcription, DNA-templated; positive regulation of transcription by RNA polymerase II; lateral mesoderm formation; cardiac muscle tissue morphogenesis; positive regulation of cardiac muscle cell proliferation; pulmonary vein morphogenesis; motor neuron migration; cytoplasm	cellular_component; biological_process; molecular_function; biological_process; cellular_component; cellular_component; molecular_function; biological_process; molecular_function; molecular_function; molecular_function; cellular_component; molecular_function; biological_process; biological_process; molecular_function; biological_process; molecular_function; biological_process; biological_process; biological_process; biological_process; molecular_function; biological_process; biological_process; biological_process; biological_process; biological_process; biological_process; biological_process; biological_process; biological_process; biological_process; biological_process; biological_process; biological_process; biological_process; biological_process; biological_process; biological_process; molecular_function; molecular_function; molecular_function; molecular_function; molecular_function; biological_process; biological_process; biological_process; biological_process; biological_process; biological_process; biological_process; biological_process; biological_process; biological_process; biological_process; biological_process; biological_process; biological_process; biological_process; biological_process; biological_process; biological_process; biological_process; biological_process; biological_process; biological_process; biological_process; biological_process; biological_process; biological_process; biological_process; biological_process; biological_process; biological_process; biological_process; biological_process; biological_process; biological_process; biological_process; biological_process; biological_process; biological_process; biological_process; cellular_component
851	NA	NA	NA	NA	NA	EVM0012029.1	g_16316_ctg.000001F_1665994	GO:0015031; GO:0006887; GO:0006887; GO:0006893; GO:0000145; GO:0000145; GO:0006893	protein transport; exocytosis; exocytosis; Golgi to plasma membrane transport; exocyst; exocyst; Golgi to plasma membrane transport	biological_process; biological_process; biological_process; biological_process; cellular_component; cellular_component; biological_process	GO:0016020; GO:0015031; GO:0000145; GO:0031267; GO:0047485; GO:0006887; GO:0006893; GO:0006893; GO:0000145; GO:0005515; GO:0005886; GO:0006887; GO:0006893; GO:0000145; GO:0031267; GO:0005829; GO:0019901; GO:0090148; GO:0090543; GO:0000281; GO:0006904; GO:0090522; GO:0000145; GO:2000535; GO:0006904	membrane; protein transport; exocyst; small GTPase binding; protein N-terminus binding; exocytosis; Golgi to plasma membrane transport; Golgi to plasma membrane transport; exocyst; protein binding; plasma membrane; exocytosis; Golgi to plasma membrane transport; exocyst; small GTPase binding; cytosol; protein kinase binding; membrane fission; Flemming body; mitotic cytokinesis; vesicle docking involved in exocytosis; vesicle tethering involved in exocytosis; exocyst; regulation of entry of bacterium into host cell; vesicle docking involved in exocytosis	cellular_component; biological_process; cellular_component; molecular_function; molecular_function; biological_process; biological_process; biological_process; cellular_component; molecular_function; cellular_component; biological_process; biological_process; cellular_component; molecular_function; cellular_component; molecular_function; biological_process; cellular_component; biological_process; biological_process; biological_process; cellular_component; biological_process; biological_process
852	ENSP00000410493.1	RFTN1 raftlin, lipid raft linker 1	ENSDARP00000139290.1	FQ976914.1 raftlin-like	XP_037129750.1	fq976914.1	g_16868_ctg.000001F_1674110				GO:0016020; GO:0005886	membrane; plasma membrane	cellular_component; cellular_component
853	ENSP00000492839.1	PLCL2 phospholipase C like 2	ENSDARP00000144731.1	plcl2 phospholipase C like 2	XP_037129556.1	plcl2	g_12536_ctg.000001F_1713083	GO:0032228; GO:0050811; GO:0008081; GO:0004435; GO:0006629; GO:0035556; GO:0070679; GO:0007165	regulation of synaptic transmission, GABAergic; GABA receptor binding; phosphoric diester hydrolase activity; phosphatidylinositol phospholipase C activity; lipid metabolic process; intracellular signal transduction; inositol 1,4,5 trisphosphate binding; signal transduction	biological_process; molecular_function; molecular_function; molecular_function; biological_process; biological_process; molecular_function; biological_process	GO:0007165; GO:0035556; GO:0006629; GO:0004435; GO:0005737; GO:0005515; GO:0008081; GO:0050811; GO:0070679; GO:0032228; GO:0120163; GO:0048015; GO:0050811	signal transduction; intracellular signal transduction; lipid metabolic process; phosphatidylinositol phospholipase C activity; cytoplasm; protein binding; phosphoric diester hydrolase activity; GABA receptor binding; inositol 1,4,5 trisphosphate binding; regulation of synaptic transmission, GABAergic; negative regulation of cold-induced thermogenesis; phosphatidylinositol-mediated signaling; GABA receptor binding	biological_process; biological_process; biological_process; molecular_function; cellular_component; molecular_function; molecular_function; molecular_function; molecular_function; biological_process; biological_process; biological_process; molecular_function
854	ENSP00000341024.5	SATB1 SATB homeobox 1	ENSDARP00000136225.2	satb1b SATB homeobox 1b	XP_037129361.1	satb1b	g_15486_ctg.000001F_1780491	GO:0006338; GO:0003677	chromatin remodeling; DNA binding	biological_process; molecular_function	GO:0003677; GO:0005634; GO:0005634; GO:0005654; GO:0000122; GO:0006325; GO:0016604; GO:0005515; GO:0006338; GO:0016605; GO:0016605; GO:0006357; GO:0000981; GO:0000978; GO:0016363; GO:0000981; GO:0000785; GO:0006338; GO:0001227; GO:0005654; GO:0043565; GO:0000977; GO:0000122; GO:0006325; GO:0003690	DNA binding; nucleus; nucleus; nucleoplasm; negative regulation of transcription by RNA polymerase II; chromatin organization; nuclear body; protein binding; chromatin remodeling; PML body; PML body; regulation of transcription by RNA polymerase II; DNA-binding transcription factor activity, RNA polymerase II-specific; RNA polymerase II cis-regulatory region sequence-specific DNA binding; nuclear matrix; DNA-binding transcription factor activity, RNA polymerase II-specific; chromatin; chromatin remodeling; DNA-binding transcription repressor activity, RNA polymerase II-specific; nucleoplasm; sequence-specific DNA binding; RNA polymerase II transcription regulatory region sequence-specific DNA binding; negative regulation of transcription by RNA polymerase II; chromatin organization; double-stranded DNA binding	molecular_function; cellular_component; cellular_component; cellular_component; biological_process; biological_process; cellular_component; molecular_function; biological_process; cellular_component; cellular_component; biological_process; molecular_function; molecular_function; cellular_component; molecular_function; cellular_component; biological_process; molecular_function; cellular_component; molecular_function; molecular_function; biological_process; biological_process; molecular_function
855	NA	NA	ENSDARP00000138376.1	si:dkey-82o10.4 si:dkey-82o10.4	XP_037129707.1	si:dkey-82o10.4	g_24980_ctg.000001F_1833864	GO:0043022; GO:0005743; GO:0007007; GO:0032979	ribosome binding; mitochondrial inner membrane; inner mitochondrial membrane organization; protein insertion into mitochondrial inner membrane from matrix	molecular_function; cellular_component; biological_process; biological_process	GO:0016020; GO:0015031; GO:0000145; GO:0031267; GO:0047485; GO:0006887; GO:0006893; GO:0006893; GO:0000145; GO:0005515; GO:0005886; GO:0006887; GO:0006893; GO:0000145; GO:0031267; GO:0005829; GO:0019901; GO:0090148; GO:0090543; GO:0000281; GO:0006904; GO:0090522; GO:0000145; GO:2000535; GO:0006904	membrane; protein transport; exocyst; small GTPase binding; protein N-terminus binding; exocytosis; Golgi to plasma membrane transport; Golgi to plasma membrane transport; exocyst; protein binding; plasma membrane; exocytosis; Golgi to plasma membrane transport; exocyst; small GTPase binding; cytosol; protein kinase binding; membrane fission; Flemming body; mitotic cytokinesis; vesicle docking involved in exocytosis; vesicle tethering involved in exocytosis; exocyst; regulation of entry of bacterium into host cell; vesicle docking involved in exocytosis	cellular_component; biological_process; cellular_component; molecular_function; molecular_function; biological_process; biological_process; biological_process; cellular_component; molecular_function; cellular_component; biological_process; biological_process; cellular_component; molecular_function; cellular_component; molecular_function; biological_process; cellular_component; biological_process; biological_process; biological_process; cellular_component; biological_process; biological_process
856	ENSP00000373908.4	EFHB EF-hand domain family member B	ENSDARP00000092403.3	efhb EF-hand domain family, member B	XP_037129705.1	efhb	g_2911_ctg.000001F_1836375	GO:0005509	calcium ion binding	molecular_function
857	ENSP00000273047.4	RAB5A RAB5A, member RAS oncogene family	ENSDARP00000032505.6	rab5aa RAB5A, member RAS oncogene family, a	XP_037129708.1	rab5aa	g_11502_ctg.000001F_1840985	GO:0003924; GO:0005525; GO:0006886; GO:0005886; GO:0003924; GO:0005768; GO:0030424; GO:0030100; GO:0006897; GO:0005769; GO:0030139; GO:0051489; GO:0098842; GO:0048169	GTPase activity; GTP binding; intracellular protein transport; plasma membrane; GTPase activity; endosome; axon; regulation of endocytosis; endocytosis; early endosome; endocytic vesicle; regulation of filopodium assembly; postsynaptic early endosome; regulation of long-term neuronal synaptic plasticity	molecular_function; molecular_function; biological_process; cellular_component; molecular_function; cellular_component; cellular_component; biological_process; biological_process; cellular_component; cellular_component; biological_process; cellular_component; biological_process	GO:0005525; GO:0003924; GO:0005737; GO:0005737; GO:0016020; GO:0015031; GO:0005769; GO:0031410; GO:0043231; GO:0000166; GO:0005654; GO:0005886; GO:0042995; GO:0005768; GO:0016787; GO:0005525; GO:0005829; GO:0005829; GO:0003924; GO:0003925; GO:0010008; GO:0010008; GO:0005515; GO:0042470; GO:0045022; GO:0019001; GO:0006897; GO:0001726; GO:0005769; GO:0015629; GO:0030139; GO:0032009; GO:0045121; GO:0045335; GO:0030670; GO:0031901; GO:0006897; GO:0045335; GO:0005886; GO:0006886; GO:0006909; GO:0005829; GO:0070062; GO:0003924; GO:0010008; GO:0005769; GO:0030424; GO:0030425; GO:0019003; GO:0045921; GO:0003924; GO:0006897; GO:0036465; GO:0005768; GO:0043195; GO:0030669; GO:0044788; GO:0032009; GO:0030100; GO:0043025; GO:0030139; GO:0031901; GO:0051489; GO:0030425; GO:0005768; GO:0006897; GO:0008021; GO:0030424; GO:0036477; GO:2000300; GO:0098993; GO:0048169; GO:0051036; GO:0051489; GO:0150093; GO:2000286; GO:2000785; GO:0098842; GO:0005769; GO:0043679; GO:0098559	GTP binding; GTPase activity; cytoplasm; cytoplasm; membrane; protein transport; early endosome; cytoplasmic vesicle; intracellular membrane-bounded organelle; nucleotide binding; nucleoplasm; plasma membrane; cell projection; endosome; hydrolase activity; GTP binding; cytosol; cytosol; GTPase activity; G protein activity; endosome membrane; endosome membrane; protein binding; melanosome; early endosome to late endosome transport; guanyl nucleotide binding; endocytosis; ruffle; early endosome; actin cytoskeleton; endocytic vesicle; early phagosome; membrane raft; phagocytic vesicle; phagocytic vesicle membrane; early endosome membrane; endocytosis; phagocytic vesicle; plasma membrane; intracellular protein transport; phagocytosis; cytosol; extracellular exosome; GTPase activity; endosome membrane; early endosome; axon; dendrite; GDP binding; positive regulation of exocytosis; GTPase activity; endocytosis; synaptic vesicle recycling; endosome; terminal bouton; clathrin-coated endocytic vesicle membrane; modulation by host of viral process; early phagosome; regulation of endocytosis; neuronal cell body; endocytic vesicle; early endosome membrane; regulation of filopodium assembly; dendrite; endosome; endocytosis; synaptic vesicle; axon; somatodendritic compartment; regulation of synaptic vesicle exocytosis; anchored component of synaptic vesicle membrane; regulation of long-term neuronal synaptic plasticity; regulation of endosome size; regulation of filopodium assembly; amyloid-beta clearance by transcytosis; receptor internalization involved in canonical Wnt signaling pathway; regulation of autophagosome assembly; postsynaptic early endosome; early endosome; axon terminus; cytoplasmic side of early endosome membrane	molecular_function; molecular_function; cellular_component; cellular_component; cellular_component; biological_process; cellular_component; cellular_component; cellular_component; molecular_function; cellular_component; cellular_component; cellular_component; cellular_component; molecular_function; molecular_function; cellular_component; cellular_component; molecular_function; molecular_function; cellular_component; cellular_component; molecular_function; cellular_component; biological_process; molecular_function; biological_process; cellular_component; cellular_component; cellular_component; cellular_component; cellular_component; cellular_component; cellular_component; cellular_component; cellular_component; biological_process; cellular_component; cellular_component; biological_process; biological_process; cellular_component; cellular_component; molecular_function; cellular_component; cellular_component; cellular_component; cellular_component; molecular_function; biological_process; molecular_function; biological_process; biological_process; cellular_component; cellular_component; cellular_component; biological_process; cellular_component; biological_process; cellular_component; cellular_component; cellular_component; biological_process; cellular_component; cellular_component; biological_process; cellular_component; cellular_component; cellular_component; biological_process; cellular_component; biological_process; biological_process; biological_process; biological_process; biological_process; biological_process; cellular_component; cellular_component; cellular_component; cellular_component
858	ENSP00000281523.2	ZNF385D zinc finger protein 385D	ENSDARP00000140882.1	znf385d zinc finger protein 385D	XP_037131007.1	znf385d	g_15790_ctg.000001F_1847727	GO:0003676; GO:0008270	nucleic acid binding; zinc ion binding	molecular_function; molecular_function	GO:0005634; GO:0003676; GO:0008270; GO:0046872; GO:0005634; GO:1990837	nucleus; nucleic acid binding; zinc ion binding; metal ion binding; nucleus; sequence-specific double-stranded DNA binding	cellular_component; molecular_function; molecular_function; molecular_function; cellular_component; molecular_function
859	ENSP00000393088.1	UBE2E1 ubiquitin conjugating enzyme E2 E1	ENSDARP00000105375.3	ube2e1 ubiquitin-conjugating enzyme E2E 1	XP_037131021.1	ube2e1	g_8869_ctg.000001F_1897740	GO:0016740; GO:0005575; GO:0005524; GO:0000166; GO:0003723; GO:0003735; GO:0022625; GO:0002181	transferase activity; cellular_component; ATP binding; nucleotide binding; RNA binding; structural constituent of ribosome; cytosolic large ribosomal subunit; cytoplasmic translation	molecular_function; cellular_component; molecular_function; molecular_function; molecular_function; molecular_function; cellular_component; biological_process	GO:0000166; GO:0005524; GO:0016740; GO:0019787; GO:0032446	nucleotide binding; ATP binding; transferase activity; ubiquitin-like protein transferase activity; protein modification by small protein conjugation	molecular_function; molecular_function; molecular_function; molecular_function; biological_process
860	ENSP00000310006.3	NR1D2 nuclear receptor subfamily 1 group D member 2	ENSDARP00000126313.1	nr1d2b nuclear receptor subfamily 1, group D, member 2b	XP_037130986.1	nr1d2b	g_11833_ctg.000001F_1923034	GO:0000978; GO:0000122; GO:0045944; GO:0030154; GO:0009755; GO:0030522; GO:0004879	RNA polymerase II cis-regulatory region sequence-specific DNA binding; negative regulation of transcription by RNA polymerase II; positive regulation of transcription by RNA polymerase II; cell differentiation; hormone-mediated signaling pathway; intracellular receptor signaling pathway; nuclear receptor activity	molecular_function; biological_process; biological_process; biological_process; biological_process; biological_process; molecular_function	GO:0008270; GO:0006355; GO:0003700; GO:0043565; GO:0005634; GO:0005634; GO:0005634; GO:0005737; GO:0005737; GO:0046872; GO:0005654; GO:0003677; GO:0006355; GO:0019216; GO:0005515; GO:0030522; GO:0005654; GO:0045893; GO:0048511; GO:0000122; GO:0000978; GO:0000978; GO:0004879; GO:0000981; GO:0000785; GO:0030154; GO:1990837; GO:0005654; GO:0045944; GO:0048512; GO:0000978; GO:0000987; GO:0001227; GO:0000122; GO:0019216; GO:0042752; GO:0045892; GO:0045893; GO:0048512; GO:0050727; GO:0050728; GO:0055088; GO:0097009; GO:2001014; GO:0045892; GO:0004879; GO:0009755; GO:0097009; GO:0055088; GO:0042752; GO:0050727; GO:2001014	zinc ion binding; regulation of transcription, DNA-templated; DNA-binding transcription factor activity; sequence-specific DNA binding; nucleus; nucleus; nucleus; cytoplasm; cytoplasm; metal ion binding; nucleoplasm; DNA binding; regulation of transcription, DNA-templated; regulation of lipid metabolic process; protein binding; intracellular receptor signaling pathway; nucleoplasm; positive regulation of transcription, DNA-templated; rhythmic process; negative regulation of transcription by RNA polymerase II; RNA polymerase II cis-regulatory region sequence-specific DNA binding; RNA polymerase II cis-regulatory region sequence-specific DNA binding; nuclear receptor activity; DNA-binding transcription factor activity, RNA polymerase II-specific; chromatin; cell differentiation; sequence-specific double-stranded DNA binding; nucleoplasm; positive regulation of transcription by RNA polymerase II; circadian behavior; RNA polymerase II cis-regulatory region sequence-specific DNA binding; cis-regulatory region sequence-specific DNA binding; DNA-binding transcription repressor activity, RNA polymerase II-specific; negative regulation of transcription by RNA polymerase II; regulation of lipid metabolic process; regulation of circadian rhythm; negative regulation of transcription, DNA-templated; positive regulation of transcription, DNA-templated; circadian behavior; regulation of inflammatory response; negative regulation of inflammatory response; lipid homeostasis; energy homeostasis; regulation of skeletal muscle cell differentiation; negative regulation of transcription, DNA-templated; nuclear receptor activity; hormone-mediated signaling pathway; energy homeostasis; lipid homeostasis; regulation of circadian rhythm; regulation of inflammatory response; regulation of skeletal muscle cell differentiation	molecular_function; biological_process; molecular_function; molecular_function; cellular_component; cellular_component; cellular_component; cellular_component; cellular_component; molecular_function; cellular_component; molecular_function; biological_process; biological_process; molecular_function; biological_process; cellular_component; biological_process; biological_process; biological_process; molecular_function; molecular_function; molecular_function; molecular_function; cellular_component; biological_process; molecular_function; cellular_component; biological_process; biological_process; molecular_function; molecular_function; molecular_function; biological_process; biological_process; biological_process; biological_process; biological_process; biological_process; biological_process; biological_process; biological_process; biological_process; biological_process; biological_process; molecular_function; biological_process; biological_process; biological_process; biological_process; biological_process; biological_process
861	NA	NA	NA	NA	XP_037131001.1	XP_037131001.1	g_12956_ctg.000001F_1929979	GO:0015031; GO:0006887; GO:0006887; GO:0006893; GO:0000145; GO:0000145; GO:0006893	protein transport; exocytosis; exocytosis; Golgi to plasma membrane transport; exocyst; exocyst; Golgi to plasma membrane transport	biological_process; biological_process; biological_process; biological_process; cellular_component; cellular_component; biological_process	GO:0016020; GO:0015031; GO:0000145; GO:0031267; GO:0047485; GO:0006887; GO:0006893; GO:0006893; GO:0000145; GO:0005515; GO:0005886; GO:0006887; GO:0006893; GO:0000145; GO:0031267; GO:0005829; GO:0019901; GO:0090148; GO:0090543; GO:0000281; GO:0006904; GO:0090522; GO:0000145; GO:2000535; GO:0006904	membrane; protein transport; exocyst; small GTPase binding; protein N-terminus binding; exocytosis; Golgi to plasma membrane transport; Golgi to plasma membrane transport; exocyst; protein binding; plasma membrane; exocytosis; Golgi to plasma membrane transport; exocyst; small GTPase binding; cytosol; protein kinase binding; membrane fission; Flemming body; mitotic cytokinesis; vesicle docking involved in exocytosis; vesicle tethering involved in exocytosis; exocyst; regulation of entry of bacterium into host cell; vesicle docking involved in exocytosis	cellular_component; biological_process; cellular_component; molecular_function; molecular_function; biological_process; biological_process; biological_process; cellular_component; molecular_function; cellular_component; biological_process; biological_process; cellular_component; molecular_function; cellular_component; molecular_function; biological_process; cellular_component; biological_process; biological_process; biological_process; cellular_component; biological_process; biological_process
862	NA	NA	ENSDARP00000128704.1	nek10 NIMA-related kinase 10	XP_037130973.1	nek10	g_25954_ctg.000001F_1934909	GO:0004672; GO:0004674; GO:0005524; GO:0006468; GO:0000166; GO:0043406; GO:1902749; GO:0005515	protein kinase activity; protein serine/threonine kinase activity; ATP binding; protein phosphorylation; nucleotide binding; positive regulation of MAP kinase activity; regulation of cell cycle G2/M phase transition; protein binding	molecular_function; molecular_function; molecular_function; biological_process; molecular_function; biological_process; biological_process; molecular_function	GO:0016020; GO:0015031; GO:0000145; GO:0031267; GO:0047485; GO:0006887; GO:0006893; GO:0006893; GO:0000145; GO:0005515; GO:0005886; GO:0006887; GO:0006893; GO:0000145; GO:0031267; GO:0005829; GO:0019901; GO:0090148; GO:0090543; GO:0000281; GO:0006904; GO:0090522; GO:0000145; GO:2000535; GO:0006904	membrane; protein transport; exocyst; small GTPase binding; protein N-terminus binding; exocytosis; Golgi to plasma membrane transport; Golgi to plasma membrane transport; exocyst; protein binding; plasma membrane; exocytosis; Golgi to plasma membrane transport; exocyst; small GTPase binding; cytosol; protein kinase binding; membrane fission; Flemming body; mitotic cytokinesis; vesicle docking involved in exocytosis; vesicle tethering involved in exocytosis; exocyst; regulation of entry of bacterium into host cell; vesicle docking involved in exocytosis	cellular_component; biological_process; cellular_component; molecular_function; molecular_function; biological_process; biological_process; biological_process; cellular_component; molecular_function; cellular_component; biological_process; biological_process; cellular_component; molecular_function; cellular_component; molecular_function; biological_process; cellular_component; biological_process; biological_process; biological_process; cellular_component; biological_process; biological_process
863	ENSP00000344868.8	SEPTIN7 septin 7	ENSDARP00000144065.2	sept7a septin 7a	XP_037130993.1	sept7a	g_12526_ctg.000001F_1939324	GO:0031105; GO:0005525	septin complex; GTP binding	cellular_component; molecular_function	GO:0005525; GO:0005737; GO:0000166; GO:0005929; GO:0031514; GO:0005856; GO:0005694; GO:0000775; GO:0000776; GO:0030496; GO:0005819; GO:0007283; GO:0031105; GO:0032154	GTP binding; cytoplasm; nucleotide binding; cilium; motile cilium; cytoskeleton; chromosome; chromosome, centromeric region; kinetochore; midbody; spindle; spermatogenesis; septin complex; cleavage furrow	molecular_function; cellular_component; molecular_function; cellular_component; cellular_component; cellular_component; cellular_component; cellular_component; cellular_component; cellular_component; cellular_component; biological_process; cellular_component; cellular_component
864	NA	NA	NA	NA	XP_037131029.1	XP_037131029.1	g_23035_ctg.000001F_1947521	GO:0015031; GO:0006887; GO:0006887; GO:0006893; GO:0000145; GO:0000145; GO:0006893	protein transport; exocytosis; exocytosis; Golgi to plasma membrane transport; exocyst; exocyst; Golgi to plasma membrane transport	biological_process; biological_process; biological_process; biological_process; cellular_component; cellular_component; biological_process	GO:0016020; GO:0015031; GO:0000145; GO:0031267; GO:0047485; GO:0006887; GO:0006893; GO:0006893; GO:0000145; GO:0005515; GO:0005886; GO:0006887; GO:0006893; GO:0000145; GO:0031267; GO:0005829; GO:0019901; GO:0090148; GO:0090543; GO:0000281; GO:0006904; GO:0090522; GO:0000145; GO:2000535; GO:0006904	membrane; protein transport; exocyst; small GTPase binding; protein N-terminus binding; exocytosis; Golgi to plasma membrane transport; Golgi to plasma membrane transport; exocyst; protein binding; plasma membrane; exocytosis; Golgi to plasma membrane transport; exocyst; small GTPase binding; cytosol; protein kinase binding; membrane fission; Flemming body; mitotic cytokinesis; vesicle docking involved in exocytosis; vesicle tethering involved in exocytosis; exocyst; regulation of entry of bacterium into host cell; vesicle docking involved in exocytosis	cellular_component; biological_process; cellular_component; molecular_function; molecular_function; biological_process; biological_process; biological_process; cellular_component; molecular_function; cellular_component; biological_process; biological_process; cellular_component; molecular_function; cellular_component; molecular_function; biological_process; cellular_component; biological_process; biological_process; biological_process; cellular_component; biological_process; biological_process
865	NA	NA	ENSDARP00000124797.1	si:dkey-256h2.1 si:dkey-256h2.1	XP_037130984.1	si:dkey-256h2.1	g_2134_ctg.000001F_1948582	GO:0016715	oxidoreductase activity, acting on paired donors, with incorporation or reduction of molecular oxygen, reduced ascorbate as one donor, and incorporation of one atom of oxygen	molecular_function	GO:0016020; GO:0015031; GO:0000145; GO:0031267; GO:0047485; GO:0006887; GO:0006893; GO:0006893; GO:0000145; GO:0005515; GO:0005886; GO:0006887; GO:0006893; GO:0000145; GO:0031267; GO:0005829; GO:0019901; GO:0090148; GO:0090543; GO:0000281; GO:0006904; GO:0090522; GO:0000145; GO:2000535; GO:0006904	membrane; protein transport; exocyst; small GTPase binding; protein N-terminus binding; exocytosis; Golgi to plasma membrane transport; Golgi to plasma membrane transport; exocyst; protein binding; plasma membrane; exocytosis; Golgi to plasma membrane transport; exocyst; small GTPase binding; cytosol; protein kinase binding; membrane fission; Flemming body; mitotic cytokinesis; vesicle docking involved in exocytosis; vesicle tethering involved in exocytosis; exocyst; regulation of entry of bacterium into host cell; vesicle docking involved in exocytosis	cellular_component; biological_process; cellular_component; molecular_function; molecular_function; biological_process; biological_process; biological_process; cellular_component; molecular_function; cellular_component; biological_process; biological_process; cellular_component; molecular_function; cellular_component; molecular_function; biological_process; cellular_component; biological_process; biological_process; biological_process; cellular_component; biological_process; biological_process
866	ENSP00000382356.3	COL28A1 collagen type XXVIII alpha 1 chain	ENSDARP00000130072.1	col28a1b collagen, type XXVIII, alpha 1b	XP_037130970.1	col28a1b	g_10196_ctg.000001F_1952711	GO:0005615; GO:0004867; GO:0010951; GO:0007155; GO:0005201; GO:0030198; GO:0031012; GO:0005581; GO:0110165	extracellular space; serine-type endopeptidase inhibitor activity; negative regulation of endopeptidase activity; cell adhesion; extracellular matrix structural constituent; extracellular matrix organization; extracellular matrix; collagen trimer; cellular anatomical entity	cellular_component; molecular_function; biological_process; biological_process; molecular_function; biological_process; cellular_component; cellular_component; cellular_component	GO:0004867; GO:0110165; GO:0010951; GO:0007155; GO:0005576; GO:0005581; GO:0005604; GO:0005615; GO:0005576; GO:0030414; GO:0010466; GO:0005201; GO:0030198; GO:0031012; GO:0030020; GO:0062023; GO:0005788	serine-type endopeptidase inhibitor activity; cellular anatomical entity; negative regulation of endopeptidase activity; cell adhesion; extracellular region; collagen trimer; basement membrane; extracellular space; extracellular region; peptidase inhibitor activity; negative regulation of peptidase activity; extracellular matrix structural constituent; extracellular matrix organization; extracellular matrix; extracellular matrix structural constituent conferring tensile strength; collagen-containing extracellular matrix; endoplasmic reticulum lumen	molecular_function; cellular_component; biological_process; biological_process; cellular_component; cellular_component; cellular_component; cellular_component; cellular_component; molecular_function; biological_process; molecular_function; biological_process; cellular_component; molecular_function; cellular_component; cellular_component
867	ENSP00000339881.4	MIOS meiosis regulator for oocyte development	ENSDARP00000132748.2	mios missing oocyte, meiosis regulator, homolog (Drosophila)	XP_037130975.1	mios	g_14391_ctg.000001F_1963873	GO:0005515	protein binding	molecular_function	GO:0016020; GO:0005765; GO:0005765; GO:0005765; GO:0005654; GO:0005829; GO:0030054; GO:0005515; GO:0005764; GO:0005737; GO:0034198; GO:0034198; GO:0005765; GO:0031503; GO:1904263; GO:1904262; GO:0032008; GO:1904263; GO:0061700; GO:0061700	membrane; lysosomal membrane; lysosomal membrane; lysosomal membrane; nucleoplasm; cytosol; cell junction; protein binding; lysosome; cytoplasm; cellular response to amino acid starvation; cellular response to amino acid starvation; lysosomal membrane; protein-containing complex localization; positive regulation of TORC1 signaling; negative regulation of TORC1 signaling; positive regulation of TOR signaling; positive regulation of TORC1 signaling; GATOR2 complex; GATOR2 complex	cellular_component; cellular_component; cellular_component; cellular_component; cellular_component; cellular_component; cellular_component; molecular_function; cellular_component; cellular_component; biological_process; biological_process; cellular_component; biological_process; biological_process; biological_process; biological_process; biological_process; cellular_component; cellular_component
868	ENSP00000406569.1	GLCCI1 glucocorticoid induced 1	ENSDARP00000035581.8	glcci1a glucocorticoid induced 1a	XP_037130988.1	glcci1a	g_14659_ctg.000001F_1971724
869	ENSP00000265577.7	ICA1 islet cell autoantigen 1	ENSDARP00000149783.1	LO017877.2	XP_037130995.1	lo017877.2	g_10401_ctg.000001F_1982247	GO:0005794; GO:0000139; GO:0030667; GO:0019904; GO:0051049; GO:0050796	Golgi apparatus; Golgi membrane; secretory granule membrane; protein domain specific binding; regulation of transport; regulation of insulin secretion	cellular_component; cellular_component; cellular_component; molecular_function; biological_process; biological_process	GO:0019904; GO:0005737; GO:0016020; GO:0005794; GO:0031410; GO:0043231; GO:0005829; GO:0043231; GO:0005829; GO:0005829; GO:0012505; GO:0000139; GO:0000139; GO:0005515; GO:0045202; GO:0050796; GO:0030667; GO:0030672; GO:0030672; GO:0006836; GO:0005794; GO:0030658; GO:0005737; GO:0030667; GO:0140090; GO:0051049	protein domain specific binding; cytoplasm; membrane; Golgi apparatus; cytoplasmic vesicle; intracellular membrane-bounded organelle; cytosol; intracellular membrane-bounded organelle; cytosol; cytosol; endomembrane system; Golgi membrane; Golgi membrane; protein binding; synapse; regulation of insulin secretion; secretory granule membrane; synaptic vesicle membrane; synaptic vesicle membrane; neurotransmitter transport; Golgi apparatus; transport vesicle membrane; cytoplasm; secretory granule membrane; membrane curvature sensor activity; regulation of transport	molecular_function; cellular_component; cellular_component; cellular_component; cellular_component; cellular_component; cellular_component; cellular_component; cellular_component; cellular_component; cellular_component; cellular_component; cellular_component; molecular_function; cellular_component; biological_process; cellular_component; cellular_component; cellular_component; biological_process; cellular_component; cellular_component; cellular_component; cellular_component; molecular_function; biological_process
870	NA	NA	NA	NA	XP_037131020.1	XP_037131020.1	g_15948_ctg.000001F_1993109	GO:0015031; GO:0006887; GO:0006887; GO:0006893; GO:0000145; GO:0000145; GO:0006893	protein transport; exocytosis; exocytosis; Golgi to plasma membrane transport; exocyst; exocyst; Golgi to plasma membrane transport	biological_process; biological_process; biological_process; biological_process; cellular_component; cellular_component; biological_process	GO:0016020; GO:0015031; GO:0000145; GO:0031267; GO:0047485; GO:0006887; GO:0006893; GO:0006893; GO:0000145; GO:0005515; GO:0005886; GO:0006887; GO:0006893; GO:0000145; GO:0031267; GO:0005829; GO:0019901; GO:0090148; GO:0090543; GO:0000281; GO:0006904; GO:0090522; GO:0000145; GO:2000535; GO:0006904	membrane; protein transport; exocyst; small GTPase binding; protein N-terminus binding; exocytosis; Golgi to plasma membrane transport; Golgi to plasma membrane transport; exocyst; protein binding; plasma membrane; exocytosis; Golgi to plasma membrane transport; exocyst; small GTPase binding; cytosol; protein kinase binding; membrane fission; Flemming body; mitotic cytokinesis; vesicle docking involved in exocytosis; vesicle tethering involved in exocytosis; exocyst; regulation of entry of bacterium into host cell; vesicle docking involved in exocytosis	cellular_component; biological_process; cellular_component; molecular_function; molecular_function; biological_process; biological_process; biological_process; cellular_component; molecular_function; cellular_component; biological_process; biological_process; cellular_component; molecular_function; cellular_component; molecular_function; biological_process; cellular_component; biological_process; biological_process; biological_process; cellular_component; biological_process; biological_process
871	ENSP00000406482.2	THSD7A thrombospondin type 1 domain containing 7A	ENSDARP00000143873.2	thsd7ab thrombospondin, type I, domain containing 7Ab	XP_037130968.1	thsd7ab	g_18447_ctg.000001F_2005090				GO:0016020; GO:0016021; GO:0005886; GO:0005886; GO:0042995; GO:0005576; GO:0030154; GO:0005515; GO:0001525; GO:0005886; GO:0031532	membrane; integral component of membrane; plasma membrane; plasma membrane; cell projection; extracellular region; cell differentiation; protein binding; angiogenesis; plasma membrane; actin cytoskeleton reorganization	cellular_component; cellular_component; cellular_component; cellular_component; cellular_component; cellular_component; biological_process; molecular_function; biological_process; cellular_component; biological_process
872	ENSP00000379902.3	TMEM106B transmembrane protein 106B	ENSDARP00000116643.1	tmem106bb transmembrane protein 106Bb	XP_037131023.1	tmem106bb	g_4888_ctg.000001F_2055354	GO:0016020; GO:0016021	membrane; integral component of membrane	cellular_component; cellular_component	GO:0016020; GO:0016021; GO:0005765; GO:0005765; GO:0005768; GO:0005515; GO:0005764; GO:0005768; GO:0031902; GO:0051117; GO:0007040; GO:0007041; GO:0007042; GO:0051345; GO:0070050; GO:1900006; GO:1905146; GO:1905671; GO:0005764; GO:0007040; GO:0005765; GO:0003674; GO:0032418; GO:0048813; GO:0032418; GO:0051117; GO:0048813; GO:0007041	membrane; integral component of membrane; lysosomal membrane; lysosomal membrane; endosome; protein binding; lysosome; endosome; late endosome membrane; ATPase binding; lysosome organization; lysosomal transport; lysosomal lumen acidification; positive regulation of hydrolase activity; neuron cellular homeostasis; positive regulation of dendrite development; lysosomal protein catabolic process; regulation of lysosome organization; lysosome; lysosome organization; lysosomal membrane; molecular_function; lysosome localization; dendrite morphogenesis; lysosome localization; ATPase binding; dendrite morphogenesis; lysosomal transport	cellular_component; cellular_component; cellular_component; cellular_component; cellular_component; molecular_function; cellular_component; cellular_component; cellular_component; molecular_function; biological_process; biological_process; biological_process; biological_process; biological_process; biological_process; biological_process; biological_process; cellular_component; biological_process; cellular_component; molecular_function; biological_process; biological_process; biological_process; molecular_function; biological_process; biological_process
873	NA	NA	ENSDARP00000140104.1	vwde von Willebrand factor D and EGF domains	XP_037131025.1	vwde	g_23214_ctg.000001F_2061569				GO:0016020; GO:0015031; GO:0000145; GO:0031267; GO:0047485; GO:0006887; GO:0006893; GO:0006893; GO:0000145; GO:0005515; GO:0005886; GO:0006887; GO:0006893; GO:0000145; GO:0031267; GO:0005829; GO:0019901; GO:0090148; GO:0090543; GO:0000281; GO:0006904; GO:0090522; GO:0000145; GO:2000535; GO:0006904	membrane; protein transport; exocyst; small GTPase binding; protein N-terminus binding; exocytosis; Golgi to plasma membrane transport; Golgi to plasma membrane transport; exocyst; protein binding; plasma membrane; exocytosis; Golgi to plasma membrane transport; exocyst; small GTPase binding; cytosol; protein kinase binding; membrane fission; Flemming body; mitotic cytokinesis; vesicle docking involved in exocytosis; vesicle tethering involved in exocytosis; exocyst; regulation of entry of bacterium into host cell; vesicle docking involved in exocytosis	cellular_component; biological_process; cellular_component; molecular_function; molecular_function; biological_process; biological_process; biological_process; cellular_component; molecular_function; cellular_component; biological_process; biological_process; cellular_component; molecular_function; cellular_component; molecular_function; biological_process; cellular_component; biological_process; biological_process; biological_process; cellular_component; biological_process; biological_process
874	ENSP00000428810.1	VWDE von Willebrand factor D and EGF domains	ENSDARP00000150922.1	si:dkey-30e9.7 si:dkey-30e9.7	XP_037130978.1	si:dkey-30e9.7	g_2036_ctg.000001F_2063505
875	ENSP00000379897.1	ARL4A ADP ribosylation factor like GTPase 4A	ENSDARP00000141503.1	arl4aa ADP-ribosylation factor-like 4aa	XP_037131028.1	arl4aa	g_12155_ctg.000001F_2072890	GO:0003924; GO:0005525; GO:0000166; GO:0006886; GO:0005886; GO:0016192; GO:0005525	GTPase activity; GTP binding; nucleotide binding; intracellular protein transport; plasma membrane; vesicle-mediated transport; GTP binding	molecular_function; molecular_function; molecular_function; biological_process; cellular_component; biological_process; molecular_function	GO:0005525; GO:0003924; GO:0005634; GO:0005634; GO:0005737; GO:0016020; GO:0000166; GO:0005654; GO:0005829; GO:0005886; GO:0005886; GO:0005525; GO:0005730; GO:0005730; GO:0005515; GO:0005886; GO:0005525; GO:0006886; GO:0016192	GTP binding; GTPase activity; nucleus; nucleus; cytoplasm; membrane; nucleotide binding; nucleoplasm; cytosol; plasma membrane; plasma membrane; GTP binding; nucleolus; nucleolus; protein binding; plasma membrane; GTP binding; intracellular protein transport; vesicle-mediated transport	molecular_function; molecular_function; cellular_component; cellular_component; cellular_component; cellular_component; molecular_function; cellular_component; cellular_component; cellular_component; cellular_component; molecular_function; cellular_component; cellular_component; molecular_function; cellular_component; molecular_function; biological_process; biological_process
876	ENSP00000384138.1	ETV1 ETS variant transcription factor 1	ENSDARP00000129920.1	etv1 ETS variant transcription factor 1	XP_037131006.1	etv1	g_2692_ctg.000001F_2096637	GO:0003677; GO:0003700; GO:0006355; GO:0005634; GO:0005634; GO:0006357; GO:0006357; GO:0000981; GO:0043565; GO:0030154; GO:0006366; GO:0048935; GO:0048856	DNA binding; DNA-binding transcription factor activity; regulation of transcription, DNA-templated; nucleus; nucleus; regulation of transcription by RNA polymerase II; regulation of transcription by RNA polymerase II; DNA-binding transcription factor activity, RNA polymerase II-specific; sequence-specific DNA binding; cell differentiation; transcription by RNA polymerase II; peripheral nervous system neuron development; anatomical structure development	molecular_function; molecular_function; biological_process; cellular_component; cellular_component; biological_process; biological_process; molecular_function; molecular_function; biological_process; biological_process; biological_process; biological_process	GO:0005634; GO:0006355; GO:0003700; GO:0043565; GO:0003677; GO:0006357; GO:0006366; GO:0005515; GO:0005634; GO:0006357; GO:0000981; GO:0000981; GO:0000785; GO:0030154; GO:0000978; GO:1990837; GO:0001228; GO:0045944; GO:0048935; GO:0006366; GO:0003700; GO:0048935	nucleus; regulation of transcription, DNA-templated; DNA-binding transcription factor activity; sequence-specific DNA binding; DNA binding; regulation of transcription by RNA polymerase II; transcription by RNA polymerase II; protein binding; nucleus; regulation of transcription by RNA polymerase II; DNA-binding transcription factor activity, RNA polymerase II-specific; DNA-binding transcription factor activity, RNA polymerase II-specific; chromatin; cell differentiation; RNA polymerase II cis-regulatory region sequence-specific DNA binding; sequence-specific double-stranded DNA binding; DNA-binding transcription activator activity, RNA polymerase II-specific; positive regulation of transcription by RNA polymerase II; peripheral nervous system neuron development; transcription by RNA polymerase II; DNA-binding transcription factor activity; peripheral nervous system neuron development	cellular_component; biological_process; molecular_function; molecular_function; molecular_function; biological_process; biological_process; molecular_function; cellular_component; biological_process; molecular_function; molecular_function; cellular_component; biological_process; molecular_function; molecular_function; molecular_function; biological_process; biological_process; biological_process; molecular_function; biological_process
877	ENSP00000386066.3	DGKB diacylglycerol kinase beta	ENSDARP00000018318.10	dgkb diacylglycerol kinase, beta	XP_037130982.1	dgkb	g_6541_ctg.000001F_2107351	GO:0016301; GO:0007205; GO:0004143; GO:0005509; GO:0007165	kinase activity; protein kinase C-activating G protein-coupled receptor signaling pathway; diacylglycerol kinase activity; calcium ion binding; signal transduction	molecular_function; biological_process; molecular_function; molecular_function; biological_process	GO:0005509; GO:0004143; GO:0007205; GO:0016301; GO:0005737; GO:0016020; GO:0046872; GO:0000166; GO:0005524; GO:0016740; GO:0016310; GO:0005886; GO:0006629; GO:0007165; GO:0045202; GO:0045211; GO:0030168; GO:0046486; GO:0005886; GO:0005886; GO:0035556; GO:0005829; GO:0030168; GO:0008289; GO:0046339; GO:0004143; GO:0004143; GO:0004143; GO:0046339; GO:0046834; GO:0046834; GO:0006654; GO:0046486	calcium ion binding; diacylglycerol kinase activity; protein kinase C-activating G protein-coupled receptor signaling pathway; kinase activity; cytoplasm; membrane; metal ion binding; nucleotide binding; ATP binding; transferase activity; phosphorylation; plasma membrane; lipid metabolic process; signal transduction; synapse; postsynaptic membrane; platelet activation; glycerolipid metabolic process; plasma membrane; plasma membrane; intracellular signal transduction; cytosol; platelet activation; lipid binding; diacylglycerol metabolic process; diacylglycerol kinase activity; diacylglycerol kinase activity; diacylglycerol kinase activity; diacylglycerol metabolic process; lipid phosphorylation; lipid phosphorylation; phosphatidic acid biosynthetic process; glycerolipid metabolic process	molecular_function; molecular_function; biological_process; molecular_function; cellular_component; cellular_component; molecular_function; molecular_function; molecular_function; molecular_function; biological_process; cellular_component; biological_process; biological_process; cellular_component; cellular_component; biological_process; biological_process; cellular_component; cellular_component; biological_process; cellular_component; biological_process; molecular_function; biological_process; molecular_function; molecular_function; molecular_function; biological_process; biological_process; biological_process; biological_process; biological_process
878	ENSP00000341662.3	AGMO alkylglycerol monooxygenase	ENSDARP00000117831.1	agmo alkylglycerol monooxygenase	XP_037131002.1	agmo	g_21963_ctg.000001F_2134939	GO:0016020; GO:0016021; GO:0016491; GO:0005506; GO:0008610	membrane; integral component of membrane; oxidoreductase activity; iron ion binding; lipid biosynthetic process	cellular_component; cellular_component; molecular_function; molecular_function; biological_process	GO:0016491; GO:0005506; GO:0008610; GO:0016020; GO:0016021; GO:0005783; GO:0005783; GO:0005789; GO:0004497; GO:0006629; GO:0005515; GO:0005506; GO:0005783; GO:0005789; GO:0019432; GO:0046485; GO:0050479; GO:0050479; GO:0050479; GO:0050479; GO:0006643; GO:0006643	oxidoreductase activity; iron ion binding; lipid biosynthetic process; membrane; integral component of membrane; endoplasmic reticulum; endoplasmic reticulum; endoplasmic reticulum membrane; monooxygenase activity; lipid metabolic process; protein binding; iron ion binding; endoplasmic reticulum; endoplasmic reticulum membrane; triglyceride biosynthetic process; ether lipid metabolic process; glyceryl-ether monooxygenase activity; glyceryl-ether monooxygenase activity; glyceryl-ether monooxygenase activity; glyceryl-ether monooxygenase activity; membrane lipid metabolic process; membrane lipid metabolic process	molecular_function; molecular_function; biological_process; cellular_component; cellular_component; cellular_component; cellular_component; cellular_component; molecular_function; biological_process; molecular_function; molecular_function; cellular_component; cellular_component; biological_process; biological_process; molecular_function; molecular_function; molecular_function; molecular_function; biological_process; biological_process
879	ENSP00000262041.5	MEOX2 mesenchyme homeobox 2	ENSDARP00000083051.1	meox2b mesenchyme homeobox 2b	XP_037131018.1	meox2b	g_16542_ctg.000001F_2156702	GO:0003677; GO:0003700; GO:0006355; GO:0005634; GO:0000978; GO:0005634; GO:0006357; GO:0000981; GO:0000981; GO:0045944; GO:0061053	DNA binding; DNA-binding transcription factor activity; regulation of transcription, DNA-templated; nucleus; RNA polymerase II cis-regulatory region sequence-specific DNA binding; nucleus; regulation of transcription by RNA polymerase II; DNA-binding transcription factor activity, RNA polymerase II-specific; DNA-binding transcription factor activity, RNA polymerase II-specific; positive regulation of transcription by RNA polymerase II; somite development	molecular_function; molecular_function; biological_process; cellular_component; molecular_function; cellular_component; biological_process; molecular_function; molecular_function; biological_process; biological_process	GO:0003677; GO:0006355; GO:0000981; GO:0005634; GO:0005634; GO:0005737; GO:0016607; GO:0003700; GO:0003700; GO:0043565; GO:0005515; GO:0045944; GO:0005634; GO:0006357; GO:0000981; GO:0000978; GO:0000981; GO:0000785; GO:0000978; GO:1990837; GO:0001228; GO:0001228; GO:0045944; GO:0045944; GO:0043565; GO:0090051; GO:0061053; GO:0001525; GO:0001757; GO:0007519; GO:0060021; GO:0060173	DNA binding; regulation of transcription, DNA-templated; DNA-binding transcription factor activity, RNA polymerase II-specific; nucleus; nucleus; cytoplasm; nuclear speck; DNA-binding transcription factor activity; DNA-binding transcription factor activity; sequence-specific DNA binding; protein binding; positive regulation of transcription by RNA polymerase II; nucleus; regulation of transcription by RNA polymerase II; DNA-binding transcription factor activity, RNA polymerase II-specific; RNA polymerase II cis-regulatory region sequence-specific DNA binding; DNA-binding transcription factor activity, RNA polymerase II-specific; chromatin; RNA polymerase II cis-regulatory region sequence-specific DNA binding; sequence-specific double-stranded DNA binding; DNA-binding transcription activator activity, RNA polymerase II-specific; DNA-binding transcription activator activity, RNA polymerase II-specific; positive regulation of transcription by RNA polymerase II; positive regulation of transcription by RNA polymerase II; sequence-specific DNA binding; negative regulation of cell migration involved in sprouting angiogenesis; somite development; angiogenesis; somite specification; skeletal muscle tissue development; roof of mouth development; limb development	molecular_function; biological_process; molecular_function; cellular_component; cellular_component; cellular_component; cellular_component; molecular_function; molecular_function; molecular_function; molecular_function; biological_process; cellular_component; biological_process; molecular_function; molecular_function; molecular_function; cellular_component; molecular_function; molecular_function; molecular_function; molecular_function; biological_process; biological_process; molecular_function; biological_process; biological_process; biological_process; biological_process; biological_process; biological_process; biological_process
880	ENSP00000304930.4	SOSTDC1 sclerostin domain containing 1	ENSDARP00000090566.3	sostdc1a sclerostin domain containing 1a	XP_037131024.1	sostdc1a	g_2985_ctg.000001F_2170974	GO:0005615; GO:0030178; GO:0005615; GO:0030514; GO:0036122	extracellular space; negative regulation of Wnt signaling pathway; extracellular space; negative regulation of BMP signaling pathway; BMP binding	cellular_component; biological_process; cellular_component; biological_process; molecular_function	GO:0005615; GO:0005576; GO:0005615; GO:0016055; GO:0005615; GO:0007389; GO:0010454; GO:0030509; GO:0030514; GO:0031069; GO:0042475; GO:0045165; GO:0060070; GO:0060648; GO:0072148; GO:0090090; GO:0030178; GO:0030178; GO:0030514; GO:0045662; GO:0030514; GO:0036122; GO:0036122; GO:0098821; GO:2000016	extracellular space; extracellular region; extracellular space; Wnt signaling pathway; extracellular space; pattern specification process; negative regulation of cell fate commitment; BMP signaling pathway; negative regulation of BMP signaling pathway; hair follicle morphogenesis; odontogenesis of dentin-containing tooth; cell fate commitment; canonical Wnt signaling pathway; mammary gland bud morphogenesis; epithelial cell fate commitment; negative regulation of canonical Wnt signaling pathway; negative regulation of Wnt signaling pathway; negative regulation of Wnt signaling pathway; negative regulation of BMP signaling pathway; negative regulation of myoblast differentiation; negative regulation of BMP signaling pathway; BMP binding; BMP binding; BMP receptor activity; negative regulation of determination of dorsal identity	cellular_component; cellular_component; cellular_component; biological_process; cellular_component; biological_process; biological_process; biological_process; biological_process; biological_process; biological_process; biological_process; biological_process; biological_process; biological_process; biological_process; biological_process; biological_process; biological_process; biological_process; biological_process; molecular_function; molecular_function; molecular_function; biological_process
881	ENSP00000502749.1	CRPPA CDP-L-ribitol pyrophosphorylase A	ENSDARP00000025837.5	crppa CDP-L-ribitol pyrophosphorylase A	XP_037131003.1	crppa	g_17221_ctg.000001F_2173888	GO:0016740; GO:0005737; GO:0003824; GO:0005829; GO:0048854; GO:0006486; GO:0008299; GO:0005829; GO:0005829; GO:0016779; GO:0042803; GO:0047349; GO:0047349; GO:0047349; GO:0070567; GO:0070567; GO:0070567; GO:0035269; GO:0035269; GO:0060049; GO:0060049	transferase activity; cytoplasm; catalytic activity; cytosol; brain morphogenesis; protein glycosylation; isoprenoid biosynthetic process; cytosol; cytosol; nucleotidyltransferase activity; protein homodimerization activity; D-ribitol-5-phosphate cytidylyltransferase activity; D-ribitol-5-phosphate cytidylyltransferase activity; D-ribitol-5-phosphate cytidylyltransferase activity; cytidylyltransferase activity; cytidylyltransferase activity; cytidylyltransferase activity; protein O-linked mannosylation; protein O-linked mannosylation; regulation of protein glycosylation; regulation of protein glycosylation	molecular_function; cellular_component; molecular_function; cellular_component; biological_process; biological_process; biological_process; cellular_component; cellular_component; molecular_function; molecular_function; molecular_function; molecular_function; molecular_function; molecular_function; molecular_function; molecular_function; biological_process; biological_process; biological_process; biological_process	GO:0008299; GO:0003824; GO:0070567; GO:0005829; GO:0006486; GO:0047349	isoprenoid biosynthetic process; catalytic activity; cytidylyltransferase activity; cytosol; protein glycosylation; D-ribitol-5-phosphate cytidylyltransferase activity	biological_process; molecular_function; molecular_function; cellular_component; biological_process; molecular_function
882	ENSP00000303570.2	ANKMY2 ankyrin repeat and MYND domain containing 2	ENSDARP00000003452.6	ankmy2a ankyrin repeat and MYND domain containing 2a	XP_037131017.1	ankmy2a	g_15931_ctg.000001F_2185671	GO:0005515	protein binding	molecular_function	GO:0005515; GO:0046872; GO:0005929; GO:0042995; GO:0005515; GO:0019899	protein binding; metal ion binding; cilium; cell projection; protein binding; enzyme binding	molecular_function; molecular_function; cellular_component; cellular_component; molecular_function; molecular_function
883	ENSP00000475691.1	BRD2 bromodomain containing 2	ENSDARP00000124417.1	brd2b bromodomain containing 2b	XP_037130979.1	brd2b	g_2428_ctg.000001F_2189689	GO:0006338; GO:0006355; GO:0005634; GO:0006325; GO:0000785; GO:0002574; GO:0005515; GO:0070577	chromatin remodeling; regulation of transcription, DNA-templated; nucleus; chromatin organization; chromatin; thrombocyte differentiation; protein binding; lysine-acetylated histone binding	biological_process; biological_process; cellular_component; biological_process; cellular_component; biological_process; molecular_function; molecular_function	GO:0005515; GO:0016607; GO:0005654	protein binding; nuclear speck; nucleoplasm	molecular_function; cellular_component; cellular_component
884	ENSP00000494148.2	TAP1 transporter 1, ATP binding cassette subfamily B member	ENSDARP00000124923.1	tap1 transporter 1, ATP-binding cassette, sub-family B (MDR/TAP)	XP_037129878.1	tap1	g_13380_ctg.000001F_2195774	GO:0055085; GO:0005524; GO:0016021; GO:0140359	transmembrane transport; ATP binding; integral component of membrane; ABC-type transporter activity	biological_process; molecular_function; cellular_component; molecular_function	GO:0005524; GO:0016020; GO:0016021; GO:0000166; GO:0030176; GO:0042287; GO:0042825; GO:0015433; GO:0046979; GO:0002479; GO:0015833	ATP binding; membrane; integral component of membrane; nucleotide binding; integral component of endoplasmic reticulum membrane; MHC protein binding; TAP complex; ABC-type peptide antigen transporter activity; TAP2 binding; antigen processing and presentation of exogenous peptide antigen via MHC class I, TAP-dependent; peptide transport	molecular_function; cellular_component; cellular_component; molecular_function; cellular_component; molecular_function; cellular_component; molecular_function; molecular_function; biological_process; biological_process
885	NA	NA	ENSDARP00000128794.1	notchl notch receptor, like	XP_037129745.1	notchl	g_1536_ctg.000001F_2200436	GO:0016020; GO:0016021; GO:0030154; GO:0007219; GO:0007275; GO:0005515	membrane; integral component of membrane; cell differentiation; Notch signaling pathway; multicellular organism development; protein binding	cellular_component; cellular_component; biological_process; biological_process; biological_process; molecular_function	GO:0016020; GO:0015031; GO:0000145; GO:0031267; GO:0047485; GO:0006887; GO:0006893; GO:0006893; GO:0000145; GO:0005515; GO:0005886; GO:0006887; GO:0006893; GO:0000145; GO:0031267; GO:0005829; GO:0019901; GO:0090148; GO:0090543; GO:0000281; GO:0006904; GO:0090522; GO:0000145; GO:2000535; GO:0006904	membrane; protein transport; exocyst; small GTPase binding; protein N-terminus binding; exocytosis; Golgi to plasma membrane transport; Golgi to plasma membrane transport; exocyst; protein binding; plasma membrane; exocytosis; Golgi to plasma membrane transport; exocyst; small GTPase binding; cytosol; protein kinase binding; membrane fission; Flemming body; mitotic cytokinesis; vesicle docking involved in exocytosis; vesicle tethering involved in exocytosis; exocyst; regulation of entry of bacterium into host cell; vesicle docking involved in exocytosis	cellular_component; biological_process; cellular_component; molecular_function; molecular_function; biological_process; biological_process; biological_process; cellular_component; molecular_function; cellular_component; biological_process; biological_process; cellular_component; molecular_function; cellular_component; molecular_function; biological_process; cellular_component; biological_process; biological_process; biological_process; cellular_component; biological_process; biological_process
886	NA	NA	ENSDARP00000128466.1	si:ch73-95l15.5 si:ch73-95l15.5	XP_037129747.1	si:ch73-95l15.5	g_4029_ctg.000001F_2206508	GO:0046872	metal ion binding	molecular_function	GO:0016020; GO:0015031; GO:0000145; GO:0031267; GO:0047485; GO:0006887; GO:0006893; GO:0006893; GO:0000145; GO:0005515; GO:0005886; GO:0006887; GO:0006893; GO:0000145; GO:0031267; GO:0005829; GO:0019901; GO:0090148; GO:0090543; GO:0000281; GO:0006904; GO:0090522; GO:0000145; GO:2000535; GO:0006904	membrane; protein transport; exocyst; small GTPase binding; protein N-terminus binding; exocytosis; Golgi to plasma membrane transport; Golgi to plasma membrane transport; exocyst; protein binding; plasma membrane; exocytosis; Golgi to plasma membrane transport; exocyst; small GTPase binding; cytosol; protein kinase binding; membrane fission; Flemming body; mitotic cytokinesis; vesicle docking involved in exocytosis; vesicle tethering involved in exocytosis; exocyst; regulation of entry of bacterium into host cell; vesicle docking involved in exocytosis	cellular_component; biological_process; cellular_component; molecular_function; molecular_function; biological_process; biological_process; biological_process; cellular_component; molecular_function; cellular_component; biological_process; biological_process; cellular_component; molecular_function; cellular_component; molecular_function; biological_process; cellular_component; biological_process; biological_process; biological_process; cellular_component; biological_process; biological_process
887	ENSP00000373070.3	DHX16 DEAH-box helicase 16	ENSDARP00000002154.9	dhx16 DEAH (Asp-Glu-Ala-His) box polypeptide 16	XP_037130719.1	dhx16	g_3805_ctg.000001F_2216040	GO:0016787; GO:0005524; GO:0003676; GO:0000166; GO:0003723; GO:0004386; GO:0003724; GO:0035987	hydrolase activity; ATP binding; nucleic acid binding; nucleotide binding; RNA binding; helicase activity; RNA helicase activity; endodermal cell differentiation	molecular_function; molecular_function; molecular_function; molecular_function; molecular_function; molecular_function; molecular_function; biological_process	GO:0004386; GO:0000166; GO:0005524; GO:0016787; GO:0003724	helicase activity; nucleotide binding; ATP binding; hydrolase activity; RNA helicase activity	molecular_function; molecular_function; molecular_function; molecular_function; molecular_function
888	NA	NA	ENSDARP00000090494.2	rnf183 ring finger protein 183	XP_037130729.1	rnf183	g_19945_ctg.000001F_2222506				GO:0016020; GO:0015031; GO:0000145; GO:0031267; GO:0047485; GO:0006887; GO:0006893; GO:0006893; GO:0000145; GO:0005515; GO:0005886; GO:0006887; GO:0006893; GO:0000145; GO:0031267; GO:0005829; GO:0019901; GO:0090148; GO:0090543; GO:0000281; GO:0006904; GO:0090522; GO:0000145; GO:2000535; GO:0006904	membrane; protein transport; exocyst; small GTPase binding; protein N-terminus binding; exocytosis; Golgi to plasma membrane transport; Golgi to plasma membrane transport; exocyst; protein binding; plasma membrane; exocytosis; Golgi to plasma membrane transport; exocyst; small GTPase binding; cytosol; protein kinase binding; membrane fission; Flemming body; mitotic cytokinesis; vesicle docking involved in exocytosis; vesicle tethering involved in exocytosis; exocyst; regulation of entry of bacterium into host cell; vesicle docking involved in exocytosis	cellular_component; biological_process; cellular_component; molecular_function; molecular_function; biological_process; biological_process; biological_process; cellular_component; molecular_function; cellular_component; biological_process; biological_process; cellular_component; molecular_function; cellular_component; molecular_function; biological_process; cellular_component; biological_process; biological_process; biological_process; cellular_component; biological_process; biological_process
889	NA	NA	ENSDARP00000090494.2	rnf183 ring finger protein 183	XP_037130729.1	rnf183	g_27574_ctg.000001F_2223560				GO:0016020; GO:0015031; GO:0000145; GO:0031267; GO:0047485; GO:0006887; GO:0006893; GO:0006893; GO:0000145; GO:0005515; GO:0005886; GO:0006887; GO:0006893; GO:0000145; GO:0031267; GO:0005829; GO:0019901; GO:0090148; GO:0090543; GO:0000281; GO:0006904; GO:0090522; GO:0000145; GO:2000535; GO:0006904	membrane; protein transport; exocyst; small GTPase binding; protein N-terminus binding; exocytosis; Golgi to plasma membrane transport; Golgi to plasma membrane transport; exocyst; protein binding; plasma membrane; exocytosis; Golgi to plasma membrane transport; exocyst; small GTPase binding; cytosol; protein kinase binding; membrane fission; Flemming body; mitotic cytokinesis; vesicle docking involved in exocytosis; vesicle tethering involved in exocytosis; exocyst; regulation of entry of bacterium into host cell; vesicle docking involved in exocytosis	cellular_component; biological_process; cellular_component; molecular_function; molecular_function; biological_process; biological_process; biological_process; cellular_component; molecular_function; cellular_component; biological_process; biological_process; cellular_component; molecular_function; cellular_component; molecular_function; biological_process; cellular_component; biological_process; biological_process; biological_process; cellular_component; biological_process; biological_process
890	NA	NA	ENSDARP00000128419.1	BX629344.1	NA	bx629344.1	g_15008_ctg.000001F_2226618				GO:0016020; GO:0015031; GO:0000145; GO:0031267; GO:0047485; GO:0006887; GO:0006893; GO:0006893; GO:0000145; GO:0005515; GO:0005886; GO:0006887; GO:0006893; GO:0000145; GO:0031267; GO:0005829; GO:0019901; GO:0090148; GO:0090543; GO:0000281; GO:0006904; GO:0090522; GO:0000145; GO:2000535; GO:0006904	membrane; protein transport; exocyst; small GTPase binding; protein N-terminus binding; exocytosis; Golgi to plasma membrane transport; Golgi to plasma membrane transport; exocyst; protein binding; plasma membrane; exocytosis; Golgi to plasma membrane transport; exocyst; small GTPase binding; cytosol; protein kinase binding; membrane fission; Flemming body; mitotic cytokinesis; vesicle docking involved in exocytosis; vesicle tethering involved in exocytosis; exocyst; regulation of entry of bacterium into host cell; vesicle docking involved in exocytosis	cellular_component; biological_process; cellular_component; molecular_function; molecular_function; biological_process; biological_process; biological_process; cellular_component; molecular_function; cellular_component; biological_process; biological_process; cellular_component; molecular_function; cellular_component; molecular_function; biological_process; cellular_component; biological_process; biological_process; biological_process; cellular_component; biological_process; biological_process
891	ENSP00000332073.3	MGAT1 alpha-1,3-mannosyl-glycoprotein 2-beta-N-acetylglucosaminyltransferase	ENSDARP00000128020.1	mgat1a alpha-1,3-mannosyl-glycoprotein 2-beta-N-acetylglucosaminyltransferase a	XP_037130725.1	mgat1a	g_4489_ctg.000001F_2229690	GO:0008375; GO:0006486	acetylglucosaminyltransferase activity; protein glycosylation	molecular_function; biological_process	GO:0006486; GO:0008375; GO:0005737; GO:0016020; GO:0016020; GO:0016021; GO:0005794; GO:0046872; GO:0016740; GO:0016757; GO:0000139; GO:0000139; GO:0005515; GO:0048471; GO:0030145; GO:0018279; GO:0005794; GO:0070062; GO:0006487; GO:0006486; GO:0003827; GO:0003827; GO:1903561; GO:0033116; GO:0019082; GO:0003827; GO:0003827; GO:0008375	protein glycosylation; acetylglucosaminyltransferase activity; cytoplasm; membrane; membrane; integral component of membrane; Golgi apparatus; metal ion binding; transferase activity; glycosyltransferase activity; Golgi membrane; Golgi membrane; protein binding; perinuclear region of cytoplasm; manganese ion binding; protein N-linked glycosylation via asparagine; Golgi apparatus; extracellular exosome; protein N-linked glycosylation; protein glycosylation; alpha-1,3-mannosylglycoprotein 2-beta-N-acetylglucosaminyltransferase activity; alpha-1,3-mannosylglycoprotein 2-beta-N-acetylglucosaminyltransferase activity; extracellular vesicle; endoplasmic reticulum-Golgi intermediate compartment membrane; viral protein processing; alpha-1,3-mannosylglycoprotein 2-beta-N-acetylglucosaminyltransferase activity; alpha-1,3-mannosylglycoprotein 2-beta-N-acetylglucosaminyltransferase activity; acetylglucosaminyltransferase activity	biological_process; molecular_function; cellular_component; cellular_component; cellular_component; cellular_component; cellular_component; molecular_function; molecular_function; molecular_function; cellular_component; cellular_component; molecular_function; cellular_component; molecular_function; biological_process; cellular_component; cellular_component; biological_process; biological_process; molecular_function; molecular_function; cellular_component; cellular_component; biological_process; molecular_function; molecular_function; molecular_function
892	ENSP00000355428.5	SH3BP5L SH3 binding domain protein 5 like	ENSDARP00000113057.2	gtf2h4 general transcription factor IIH, polypeptide 4	XP_037130728.1	gtf2h4	g_22270_ctg.000001F_2232210	GO:0035556	intracellular signal transduction	biological_process	GO:0035556; GO:0005085; GO:0005085; GO:0005515; GO:0005737; GO:0035556; GO:0004860; GO:0061099	intracellular signal transduction; guanyl-nucleotide exchange factor activity; guanyl-nucleotide exchange factor activity; protein binding; cytoplasm; intracellular signal transduction; protein kinase inhibitor activity; negative regulation of protein tyrosine kinase activity	biological_process; molecular_function; molecular_function; molecular_function; cellular_component; biological_process; molecular_function; biological_process
893	ENSP00000408938.2	GABBR1 gamma-aminobutyric acid type B receptor subunit 1	ENSDARP00000004577.7	gabbr1a gamma-aminobutyric acid (GABA) B receptor, 1a	XP_037130722.1	gabbr1a	g_21860_ctg.000001F_2237487	GO:0016020; GO:0016021; GO:0005886; GO:0004930; GO:0007165; GO:0007186; GO:0045202; GO:0004888; GO:0007214; GO:0004965; GO:0004965; GO:0038039; GO:0110165; GO:0051932	membrane; integral component of membrane; plasma membrane; G protein-coupled receptor activity; signal transduction; G protein-coupled receptor signaling pathway; synapse; transmembrane signaling receptor activity; gamma-aminobutyric acid signaling pathway; G protein-coupled GABA receptor activity; G protein-coupled GABA receptor activity; G protein-coupled receptor heterodimeric complex; cellular anatomical entity; synaptic transmission, GABAergic	cellular_component; cellular_component; cellular_component; molecular_function; biological_process; biological_process; cellular_component; molecular_function; biological_process; molecular_function; molecular_function; cellular_component; cellular_component; biological_process	GO:0016021; GO:0004930; GO:0007186; GO:0110165; GO:0016020; GO:0007165; GO:0005886; GO:0042995; GO:0005576; GO:0007193; GO:0030425; GO:0005515; GO:0050896; GO:0045202; GO:0045211; GO:0005886; GO:0005887; GO:0060078; GO:0004965; GO:0051932; GO:0004888; GO:0007214; GO:0005887; GO:0004965; GO:0004965; GO:0007214; GO:0051932; GO:0150099; GO:1902712; GO:0038039; GO:0038039; GO:0007214; GO:0004965	integral component of membrane; G protein-coupled receptor activity; G protein-coupled receptor signaling pathway; cellular anatomical entity; membrane; signal transduction; plasma membrane; cell projection; extracellular region; adenylate cyclase-inhibiting G protein-coupled receptor signaling pathway; dendrite; protein binding; response to stimulus; synapse; postsynaptic membrane; plasma membrane; integral component of plasma membrane; regulation of postsynaptic membrane potential; G protein-coupled GABA receptor activity; synaptic transmission, GABAergic; transmembrane signaling receptor activity; gamma-aminobutyric acid signaling pathway; integral component of plasma membrane; G protein-coupled GABA receptor activity; G protein-coupled GABA receptor activity; gamma-aminobutyric acid signaling pathway; synaptic transmission, GABAergic; neuron-glial cell signaling; G protein-coupled GABA receptor complex; G protein-coupled receptor heterodimeric complex; G protein-coupled receptor heterodimeric complex; gamma-aminobutyric acid signaling pathway; G protein-coupled GABA receptor activity	cellular_component; molecular_function; biological_process; cellular_component; cellular_component; biological_process; cellular_component; cellular_component; cellular_component; biological_process; cellular_component; molecular_function; biological_process; cellular_component; cellular_component; cellular_component; cellular_component; biological_process; molecular_function; biological_process; molecular_function; biological_process; cellular_component; molecular_function; molecular_function; biological_process; biological_process; biological_process; cellular_component; cellular_component; cellular_component; biological_process; molecular_function
894	NA	NA	ENSDARP00000025726.8	tnfa tumor necrosis factor a (TNF superfamily, member 2)	NA	tnfa	g_24481_ctg.000001F_2264278	GO:0016020; GO:0006955; GO:0009615; GO:0009615; GO:0006914; GO:0001889; GO:0009617; GO:0032496; GO:0031099; GO:0031101; GO:0005164; GO:0042742; GO:0002237; GO:0006955; GO:0043330; GO:0046685; GO:0060729; GO:0006954; GO:0005515	membrane; immune response; response to virus; response to virus; autophagy; liver development; response to bacterium; response to lipopolysaccharide; regeneration; fin regeneration; tumor necrosis factor receptor binding; defense response to bacterium; response to molecule of bacterial origin; immune response; response to exogenous dsRNA; response to arsenic-containing substance; intestinal epithelial structure maintenance; inflammatory response; protein binding	cellular_component; biological_process; biological_process; biological_process; biological_process; biological_process; biological_process; biological_process; biological_process; biological_process; molecular_function; biological_process; biological_process; biological_process; biological_process; biological_process; biological_process; biological_process; molecular_function	GO:0016020; GO:0015031; GO:0000145; GO:0031267; GO:0047485; GO:0006887; GO:0006893; GO:0006893; GO:0000145; GO:0005515; GO:0005886; GO:0006887; GO:0006893; GO:0000145; GO:0031267; GO:0005829; GO:0019901; GO:0090148; GO:0090543; GO:0000281; GO:0006904; GO:0090522; GO:0000145; GO:2000535; GO:0006904	membrane; protein transport; exocyst; small GTPase binding; protein N-terminus binding; exocytosis; Golgi to plasma membrane transport; Golgi to plasma membrane transport; exocyst; protein binding; plasma membrane; exocytosis; Golgi to plasma membrane transport; exocyst; small GTPase binding; cytosol; protein kinase binding; membrane fission; Flemming body; mitotic cytokinesis; vesicle docking involved in exocytosis; vesicle tethering involved in exocytosis; exocyst; regulation of entry of bacterium into host cell; vesicle docking involved in exocytosis	cellular_component; biological_process; cellular_component; molecular_function; molecular_function; biological_process; biological_process; biological_process; cellular_component; molecular_function; cellular_component; biological_process; biological_process; cellular_component; molecular_function; cellular_component; molecular_function; biological_process; cellular_component; biological_process; biological_process; biological_process; cellular_component; biological_process; biological_process
895	ENSP00000330836.5	GLRX3 glutaredoxin 3	ENSDARP00000133690.1	glrx3 glutaredoxin 3	XP_037129952.1	glrx3	g_21063_ctg.000001F_2270006	GO:0046872; GO:0051536; GO:0097573	metal ion binding; iron-sulfur cluster binding; glutathione oxidoreductase activity	molecular_function; molecular_function; molecular_function	GO:0097573; GO:0003723; GO:0005737; GO:0046872; GO:0005829; GO:0005515; GO:0005938; GO:0051536; GO:0005634; GO:0042802; GO:0005829; GO:0030018; GO:0005080; GO:0005634; GO:0030425; GO:0005634; GO:0005737; GO:0097428; GO:0016226; GO:1990229; GO:0006879; GO:0002026; GO:0010614; GO:0044571; GO:0045454; GO:0055072	glutathione oxidoreductase activity; RNA binding; cytoplasm; metal ion binding; cytosol; protein binding; cell cortex; iron-sulfur cluster binding; nucleus; identical protein binding; cytosol; Z disc; protein kinase C binding; nucleus; dendrite; nucleus; cytoplasm; protein maturation by iron-sulfur cluster transfer; iron-sulfur cluster assembly; iron-sulfur cluster assembly complex; cellular iron ion homeostasis; regulation of the force of heart contraction; negative regulation of cardiac muscle hypertrophy; [2Fe-2S] cluster assembly; cell redox homeostasis; iron ion homeostasis	molecular_function; molecular_function; cellular_component; molecular_function; cellular_component; molecular_function; cellular_component; molecular_function; cellular_component; molecular_function; cellular_component; cellular_component; molecular_function; cellular_component; cellular_component; cellular_component; cellular_component; biological_process; biological_process; cellular_component; biological_process; biological_process; biological_process; biological_process; biological_process; biological_process
896	ENSP00000398389.1	BAG6 BAG cochaperone 6	ENSDARP00000102380.1	bag6 BCL2 associated athanogene 6	XP_037128748.1	bag6	g_17514_ctg.000001F_2273534	GO:0005515	protein binding	molecular_function	GO:0005634	nucleus	cellular_component
897	ENSP00000262067.4	TSPAN13 tetraspanin 13	ENSDARP00000090549.3	tspan13a tetraspanin 13a	XP_037128758.1	tspan13a	g_3712_ctg.000001F_2282805	GO:0016020; GO:0016021; GO:0005887	membrane; integral component of membrane; integral component of plasma membrane	cellular_component; cellular_component; cellular_component	GO:0016021; GO:0016020; GO:0005887; GO:0005887; GO:0016020; GO:0005246; GO:1903169; GO:0005886	integral component of membrane; membrane; integral component of plasma membrane; integral component of plasma membrane; membrane; calcium channel regulator activity; regulation of calcium ion transmembrane transport; plasma membrane	cellular_component; cellular_component; cellular_component; cellular_component; cellular_component; molecular_function; biological_process; cellular_component
898	NA	NA	NA	NA	XP_037128757.1	XP_037128757.1	g_4404_ctg.000001F_2285023	GO:0015031; GO:0006887; GO:0006887; GO:0006893; GO:0000145; GO:0000145; GO:0006893	protein transport; exocytosis; exocytosis; Golgi to plasma membrane transport; exocyst; exocyst; Golgi to plasma membrane transport	biological_process; biological_process; biological_process; biological_process; cellular_component; cellular_component; biological_process	GO:0016020; GO:0015031; GO:0000145; GO:0031267; GO:0047485; GO:0006887; GO:0006893; GO:0006893; GO:0000145; GO:0005515; GO:0005886; GO:0006887; GO:0006893; GO:0000145; GO:0031267; GO:0005829; GO:0019901; GO:0090148; GO:0090543; GO:0000281; GO:0006904; GO:0090522; GO:0000145; GO:2000535; GO:0006904	membrane; protein transport; exocyst; small GTPase binding; protein N-terminus binding; exocytosis; Golgi to plasma membrane transport; Golgi to plasma membrane transport; exocyst; protein binding; plasma membrane; exocytosis; Golgi to plasma membrane transport; exocyst; small GTPase binding; cytosol; protein kinase binding; membrane fission; Flemming body; mitotic cytokinesis; vesicle docking involved in exocytosis; vesicle tethering involved in exocytosis; exocyst; regulation of entry of bacterium into host cell; vesicle docking involved in exocytosis	cellular_component; biological_process; cellular_component; molecular_function; molecular_function; biological_process; biological_process; biological_process; cellular_component; molecular_function; cellular_component; biological_process; biological_process; cellular_component; molecular_function; cellular_component; molecular_function; biological_process; cellular_component; biological_process; biological_process; biological_process; cellular_component; biological_process; biological_process
899	ENSP00000436243.1	GPATCH4 G-patch domain containing 4 (gene/pseudogene)	ENSDARP00000124386.1	gpatch4 G patch domain containing 4	XP_037128753.1	gpatch4	g_17945_ctg.000001F_2288180	GO:0005575; GO:0005730; GO:0003676; GO:0008150; GO:0090069	cellular_component; nucleolus; nucleic acid binding; biological_process; regulation of ribosome biogenesis	cellular_component; cellular_component; molecular_function; biological_process; biological_process	GO:0003676	nucleic acid binding	molecular_function
900	ENSP00000389742.1	PEAR1 platelet endothelial aggregation receptor 1	ENSDARP00000122290.1	npnta nephronectin a	XP_037128752.1	npnta	g_11213_ctg.000001F_2290821				GO:0005515	protein binding	molecular_function
901	ENSP00000501803.1	LMNA lamin A/C	ENSDARP00000113049.1	lmna lamin A	XP_037130235.1	lmna	g_11230_ctg.000001F_2317475	GO:0060047; GO:0005882; GO:0007010; GO:0005635; GO:0005200; GO:0006998; GO:0007097; GO:0031507; GO:0051664; GO:0090435; GO:0005652	heart contraction; intermediate filament; cytoskeleton organization; nuclear envelope; structural constituent of cytoskeleton; nuclear envelope organization; nuclear migration; heterochromatin assembly; nuclear pore localization; protein localization to nuclear envelope; nuclear lamina	biological_process; cellular_component; biological_process; cellular_component; molecular_function; biological_process; biological_process; biological_process; biological_process; biological_process; cellular_component	GO:0005882; GO:0005652	intermediate filament; nuclear lamina	cellular_component; cellular_component
902	ENSP00000432845.1	MEX3A mex-3 RNA binding family member A	ENSDARP00000098515.2	FO082781.1 mex-3 RNA binding family member A	XP_037130305.1	fo082781.1	g_21626_ctg.000001F_2333585	GO:0003676; GO:0003723	nucleic acid binding; RNA binding	molecular_function; molecular_function	GO:0003723; GO:0005634; GO:0003676; GO:0003723; GO:0003723; GO:0005737; GO:0046872; GO:0005829; GO:0000932; GO:0000932	RNA binding; nucleus; nucleic acid binding; RNA binding; RNA binding; cytoplasm; metal ion binding; cytosol; P-body; P-body	molecular_function; cellular_component; molecular_function; molecular_function; molecular_function; cellular_component; molecular_function; cellular_component; cellular_component; cellular_component
903	NA	NA	ENSDARP00000016540.6	rab11al RAB11a, member RAS oncogene family, like	XP_037130514.1	rab11al	g_10677_ctg.000001F_2345895	GO:0003924; GO:0005525; GO:0016192; GO:0003924; GO:0005525; GO:0005794; GO:0005768; GO:0055037; GO:0006887	GTPase activity; GTP binding; vesicle-mediated transport; GTPase activity; GTP binding; Golgi apparatus; endosome; recycling endosome; exocytosis	molecular_function; molecular_function; biological_process; molecular_function; molecular_function; cellular_component; cellular_component; cellular_component; biological_process	GO:0016020; GO:0015031; GO:0000145; GO:0031267; GO:0047485; GO:0006887; GO:0006893; GO:0006893; GO:0000145; GO:0005515; GO:0005886; GO:0006887; GO:0006893; GO:0000145; GO:0031267; GO:0005829; GO:0019901; GO:0090148; GO:0090543; GO:0000281; GO:0006904; GO:0090522; GO:0000145; GO:2000535; GO:0006904	membrane; protein transport; exocyst; small GTPase binding; protein N-terminus binding; exocytosis; Golgi to plasma membrane transport; Golgi to plasma membrane transport; exocyst; protein binding; plasma membrane; exocytosis; Golgi to plasma membrane transport; exocyst; small GTPase binding; cytosol; protein kinase binding; membrane fission; Flemming body; mitotic cytokinesis; vesicle docking involved in exocytosis; vesicle tethering involved in exocytosis; exocyst; regulation of entry of bacterium into host cell; vesicle docking involved in exocytosis	cellular_component; biological_process; cellular_component; molecular_function; molecular_function; biological_process; biological_process; biological_process; cellular_component; molecular_function; cellular_component; biological_process; biological_process; cellular_component; molecular_function; cellular_component; molecular_function; biological_process; cellular_component; biological_process; biological_process; biological_process; cellular_component; biological_process; biological_process
904	ENSP00000354376.5	RAB25 RAB25, member RAS oncogene family	ENSDARP00000135212.1	rab25b RAB25, member RAS oncogene family b	XP_037130520.1	rab25b	g_26188_ctg.000001F_2350415	GO:0003924; GO:0005525; GO:0016192; GO:0003924; GO:0005525; GO:0005794; GO:0005768; GO:0055037; GO:0006887	GTPase activity; GTP binding; vesicle-mediated transport; GTPase activity; GTP binding; Golgi apparatus; endosome; recycling endosome; exocytosis	molecular_function; molecular_function; biological_process; molecular_function; molecular_function; cellular_component; cellular_component; cellular_component; biological_process	GO:0005525; GO:0003924; GO:0016020; GO:0015031; GO:0031410; GO:0031410; GO:0000166; GO:0005886; GO:0042995; GO:0005515; GO:0008284; GO:0005525; GO:0016192; GO:0005794; GO:0006887; GO:0070062; GO:0003924; GO:0055037; GO:0031489; GO:0005768; GO:0010634; GO:0003382; GO:0031143; GO:0060627; GO:0003382; GO:0031268; GO:0031260	GTP binding; GTPase activity; membrane; protein transport; cytoplasmic vesicle; cytoplasmic vesicle; nucleotide binding; plasma membrane; cell projection; protein binding; positive regulation of cell population proliferation; GTP binding; vesicle-mediated transport; Golgi apparatus; exocytosis; extracellular exosome; GTPase activity; recycling endosome; myosin V binding; endosome; positive regulation of epithelial cell migration; epithelial cell morphogenesis; pseudopodium; regulation of vesicle-mediated transport; epithelial cell morphogenesis; pseudopodium organization; pseudopodium membrane	molecular_function; molecular_function; cellular_component; biological_process; cellular_component; cellular_component; molecular_function; cellular_component; cellular_component; molecular_function; biological_process; molecular_function; biological_process; cellular_component; biological_process; cellular_component; molecular_function; cellular_component; molecular_function; cellular_component; biological_process; biological_process; cellular_component; biological_process; biological_process; biological_process; cellular_component
905	ENSP00000357288.4	LAMTOR2 late endosomal/lysosomal adaptor, MAPK and MTOR activator 2	ENSDARP00000058324.3	lamtor2 late endosomal/lysosomal adaptor, MAPK and MTOR activator 2	XP_037130561.1	lamtor2	g_24636_ctg.000001F_2354242	GO:0032008; GO:0060090; GO:0005085	positive regulation of TOR signaling; molecular adaptor activity; guanyl-nucleotide exchange factor activity	biological_process; molecular_function; molecular_function	GO:0016020; GO:0005765; GO:0005765; GO:0005768; GO:0005770; GO:0050790; GO:0005085; GO:0005085; GO:0005515; GO:0005764; GO:0031902; GO:0005886; GO:0060090; GO:0032008; GO:0071230; GO:0010008; GO:0035579; GO:0070821; GO:0001558; GO:0008104; GO:0005765; GO:0032008; GO:0060090; GO:0038202; GO:0071230; GO:0071230; GO:0005765; GO:0031902; GO:0071986; GO:0071986; GO:0071986; GO:0032008; GO:0150116; GO:0010761; GO:0043410; GO:0150116; GO:1902414; GO:0005770	membrane; lysosomal membrane; lysosomal membrane; endosome; late endosome; regulation of catalytic activity; guanyl-nucleotide exchange factor activity; guanyl-nucleotide exchange factor activity; protein binding; lysosome; late endosome membrane; plasma membrane; molecular adaptor activity; positive regulation of TOR signaling; cellular response to amino acid stimulus; endosome membrane; specific granule membrane; tertiary granule membrane; regulation of cell growth; protein localization; lysosomal membrane; positive regulation of TOR signaling; molecular adaptor activity; TORC1 signaling; cellular response to amino acid stimulus; cellular response to amino acid stimulus; lysosomal membrane; late endosome membrane; Ragulator complex; Ragulator complex; Ragulator complex; positive regulation of TOR signaling; regulation of cell-substrate junction organization; fibroblast migration; positive regulation of MAPK cascade; regulation of cell-substrate junction organization; protein localization to cell junction; late endosome	cellular_component; cellular_component; cellular_component; cellular_component; cellular_component; biological_process; molecular_function; molecular_function; molecular_function; cellular_component; cellular_component; cellular_component; molecular_function; biological_process; biological_process; cellular_component; cellular_component; cellular_component; biological_process; biological_process; cellular_component; biological_process; molecular_function; biological_process; biological_process; biological_process; cellular_component; cellular_component; cellular_component; cellular_component; cellular_component; biological_process; biological_process; biological_process; biological_process; biological_process; biological_process; cellular_component
906	ENSP00000463650.1	RNF115 ring finger protein 115	ENSDARP00000085876.4	si:ch211-81a5.1 si:ch211-81a5.1	XP_037130446.1	si:ch211-81a5.1	g_6701_ctg.000001F_2355622				GO:0005737; GO:0046872; GO:0016740; GO:0016567; GO:0005829; GO:0005829; GO:0005515; GO:0004842; GO:0051865; GO:0043162; GO:0061630; GO:0070936; GO:0005829; GO:0070534; GO:0042059; GO:0061630; GO:0070534; GO:0070936	cytoplasm; metal ion binding; transferase activity; protein ubiquitination; cytosol; cytosol; protein binding; ubiquitin-protein transferase activity; protein autoubiquitination; ubiquitin-dependent protein catabolic process via the multivesicular body sorting pathway; ubiquitin protein ligase activity; protein K48-linked ubiquitination; cytosol; protein K63-linked ubiquitination; negative regulation of epidermal growth factor receptor signaling pathway; ubiquitin protein ligase activity; protein K63-linked ubiquitination; protein K48-linked ubiquitination	cellular_component; molecular_function; molecular_function; biological_process; cellular_component; cellular_component; molecular_function; molecular_function; biological_process; biological_process; molecular_function; biological_process; cellular_component; biological_process; biological_process; molecular_function; biological_process; biological_process
907	ENSP00000397986.2	GBA glucosylceramidase beta	ENSDARP00000098103.3	gba glucosidase, beta, acid	XP_037130368.1	gba	g_20888_ctg.000001F_2360795	GO:0016787; GO:0006629; GO:0016757; GO:0009435; GO:0016798; GO:0008152; GO:0036268; GO:0005765; GO:0070050; GO:0008203; GO:0006665; GO:0030278; GO:0004348; GO:0004348; GO:0004348; GO:0006680; GO:0004336; GO:0050295	hydrolase activity; lipid metabolic process; glycosyltransferase activity; NAD biosynthetic process; hydrolase activity, acting on glycosyl bonds; metabolic process; swimming; lysosomal membrane; neuron cellular homeostasis; cholesterol metabolic process; sphingolipid metabolic process; regulation of ossification; glucosylceramidase activity; glucosylceramidase activity; glucosylceramidase activity; glucosylceramide catabolic process; galactosylceramidase activity; steryl-beta-glucosidase activity	molecular_function; biological_process; molecular_function; biological_process; molecular_function; biological_process; biological_process; cellular_component; biological_process; biological_process; biological_process; biological_process; molecular_function; molecular_function; molecular_function; biological_process; molecular_function; molecular_function	GO:0016020; GO:0005765; GO:0005765; GO:0005765; GO:0005794; GO:0006914; GO:0016740; GO:0005783; GO:0006629; GO:0016787; GO:0016757; GO:0006665; GO:0008202; GO:0008203; GO:0008203; GO:0008152; GO:0005515; GO:0005764; GO:0005802; GO:0016798; GO:0004336; GO:0004348; GO:0004348; GO:0004348; GO:0050295; GO:0070062; GO:0032715; GO:0005102; GO:0005765; GO:0007040; GO:0016241; GO:0050728; GO:0032006; GO:1901215; GO:0031333; GO:0005764; GO:0043407; GO:0004348; GO:0005124; GO:0046527; GO:0050295; GO:0006680; GO:0006680; GO:0006680; GO:0023021; GO:0030259; GO:0032268; GO:0035307; GO:0043243; GO:0046512; GO:0046513; GO:0051247; GO:0071356; GO:1903052; GO:1903061; GO:1904457; GO:1905165; GO:0005765; GO:0019898; GO:0043202	membrane; lysosomal membrane; lysosomal membrane; lysosomal membrane; Golgi apparatus; autophagy; transferase activity; endoplasmic reticulum; lipid metabolic process; hydrolase activity; glycosyltransferase activity; sphingolipid metabolic process; steroid metabolic process; cholesterol metabolic process; cholesterol metabolic process; metabolic process; protein binding; lysosome; trans-Golgi network; hydrolase activity, acting on glycosyl bonds; galactosylceramidase activity; glucosylceramidase activity; glucosylceramidase activity; glucosylceramidase activity; steryl-beta-glucosidase activity; extracellular exosome; negative regulation of interleukin-6 production; signaling receptor binding; lysosomal membrane; lysosome organization; regulation of macroautophagy; negative regulation of inflammatory response; regulation of TOR signaling; negative regulation of neuron death; negative regulation of protein-containing complex assembly; lysosome; negative regulation of MAP kinase activity; glucosylceramidase activity; scavenger receptor binding; glucosyltransferase activity; steryl-beta-glucosidase activity; glucosylceramide catabolic process; glucosylceramide catabolic process; glucosylceramide catabolic process; termination of signal transduction; lipid glycosylation; regulation of cellular protein metabolic process; positive regulation of protein dephosphorylation; positive regulation of protein-containing complex disassembly; sphingosine biosynthetic process; ceramide biosynthetic process; positive regulation of protein metabolic process; cellular response to tumor necrosis factor; positive regulation of proteolysis involved in cellular protein catabolic process; positive regulation of protein lipidation; positive regulation of neuronal action potential; regulation of lysosomal protein catabolic process; lysosomal membrane; extrinsic component of membrane; lysosomal lumen	cellular_component; cellular_component; cellular_component; cellular_component; cellular_component; biological_process; molecular_function; cellular_component; biological_process; molecular_function; molecular_function; biological_process; biological_process; biological_process; biological_process; biological_process; molecular_function; cellular_component; cellular_component; molecular_function; molecular_function; molecular_function; molecular_function; molecular_function; molecular_function; cellular_component; biological_process; molecular_function; cellular_component; biological_process; biological_process; biological_process; biological_process; biological_process; biological_process; cellular_component; biological_process; molecular_function; molecular_function; molecular_function; molecular_function; biological_process; biological_process; biological_process; biological_process; biological_process; biological_process; biological_process; biological_process; biological_process; biological_process; biological_process; biological_process; biological_process; biological_process; biological_process; biological_process; cellular_component; cellular_component; cellular_component
908	NA	NA	NA	NA	XP_037130069.1	XP_037130069.1	g_9183_ctg.000001F_2376650	GO:0015031; GO:0006887; GO:0006887; GO:0006893; GO:0000145; GO:0000145; GO:0006893	protein transport; exocytosis; exocytosis; Golgi to plasma membrane transport; exocyst; exocyst; Golgi to plasma membrane transport	biological_process; biological_process; biological_process; biological_process; cellular_component; cellular_component; biological_process	GO:0016020; GO:0015031; GO:0000145; GO:0031267; GO:0047485; GO:0006887; GO:0006893; GO:0006893; GO:0000145; GO:0005515; GO:0005886; GO:0006887; GO:0006893; GO:0000145; GO:0031267; GO:0005829; GO:0019901; GO:0090148; GO:0090543; GO:0000281; GO:0006904; GO:0090522; GO:0000145; GO:2000535; GO:0006904	membrane; protein transport; exocyst; small GTPase binding; protein N-terminus binding; exocytosis; Golgi to plasma membrane transport; Golgi to plasma membrane transport; exocyst; protein binding; plasma membrane; exocytosis; Golgi to plasma membrane transport; exocyst; small GTPase binding; cytosol; protein kinase binding; membrane fission; Flemming body; mitotic cytokinesis; vesicle docking involved in exocytosis; vesicle tethering involved in exocytosis; exocyst; regulation of entry of bacterium into host cell; vesicle docking involved in exocytosis	cellular_component; biological_process; cellular_component; molecular_function; molecular_function; biological_process; biological_process; biological_process; cellular_component; molecular_function; cellular_component; biological_process; biological_process; cellular_component; molecular_function; cellular_component; molecular_function; biological_process; cellular_component; biological_process; biological_process; biological_process; cellular_component; biological_process; biological_process
909	ENSP00000484026.1	RUSC1 RUN and SH3 domain containing 1	ENSDARP00000120300.1	rusc1 RUN and SH3 domain containing 1	XP_037130067.1	rusc1	g_14538_ctg.000001F_2387224				GO:0005515; GO:0005829	protein binding; cytosol	molecular_function; cellular_component
910	ENSP00000483188.1	FDPS farnesyl diphosphate synthase	ENSDARP00000146210.1	fdps farnesyl diphosphate synthase (farnesyl pyrophosphate synthetase, dimethylallyltranstransferase, geranyltranstransferase)	XP_037130411.1	fdps	g_22429_ctg.000001F_2397074	GO:0016740; GO:0005737; GO:0006633; GO:0008299; GO:0016765; GO:0004161; GO:0004337; GO:0045337; GO:0006720	transferase activity; cytoplasm; fatty acid biosynthetic process; isoprenoid biosynthetic process; transferase activity, transferring alkyl or aryl (other than methyl) groups; dimethylallyltranstransferase activity; geranyltranstransferase activity; farnesyl diphosphate biosynthetic process; isoprenoid metabolic process	molecular_function; cellular_component; biological_process; biological_process; molecular_function; molecular_function; molecular_function; biological_process; biological_process	GO:0008299; GO:0016020; GO:0016021; GO:0016740	isoprenoid biosynthetic process; membrane; integral component of membrane; transferase activity	biological_process; cellular_component; cellular_component; molecular_function
911	ENSP00000479033.1	FAM189B family with sequence similarity 189 member B	ENSDARP00000142025.1	si:dkey-7f3.9 si:dkey-7f3.9	XP_037130201.1	si:dkey-7f3.9	g_7962_ctg.000001F_2400973	GO:0016020; GO:0016021	membrane; integral component of membrane	cellular_component; cellular_component	GO:0016021; GO:0016020; GO:0005515	integral component of membrane; membrane; protein binding	cellular_component; cellular_component; molecular_function
912	ENSP00000497071.1	nonsense_mediated_decay novel protein	ENSDARP00000046921.4	rab13 RAB13, member RAS oncogene family	XP_037130529.1	rab13	g_25564_ctg.000001F_2406865	GO:0003924; GO:0005525	GTPase activity; GTP binding	molecular_function; molecular_function
913	ENSP00000499044.1	RPS27 ribosomal protein S27	ENSDARP00000072300.4	rps27.2 ribosomal protein S27, isoform 2	NA	rps27.2	g_26094_ctg.000001F_2409421	GO:0046872; GO:0003723; GO:0003735; GO:0006412; GO:0005840; GO:0003735; GO:1990904; GO:0000028; GO:0022627	metal ion binding; RNA binding; structural constituent of ribosome; translation; ribosome; structural constituent of ribosome; ribonucleoprotein complex; ribosomal small subunit assembly; cytosolic small ribosomal subunit	molecular_function; molecular_function; molecular_function; biological_process; cellular_component; molecular_function; cellular_component; biological_process; cellular_component	GO:0003735; GO:0006412; GO:0005840; GO:0005634; GO:0003723; GO:0006412; GO:0006412; GO:0046872; GO:0003677; GO:0008270; GO:1990904; GO:0005840; GO:0005515; GO:0022627; GO:0022627; GO:0006364; GO:0003723; GO:0005654; GO:0005829; GO:0003735; GO:0000028; GO:0022627; GO:0003735; GO:0002181; GO:0022626; GO:0014069; GO:0014069	structural constituent of ribosome; translation; ribosome; nucleus; RNA binding; translation; translation; metal ion binding; DNA binding; zinc ion binding; ribonucleoprotein complex; ribosome; protein binding; cytosolic small ribosomal subunit; cytosolic small ribosomal subunit; rRNA processing; RNA binding; nucleoplasm; cytosol; structural constituent of ribosome; ribosomal small subunit assembly; cytosolic small ribosomal subunit; structural constituent of ribosome; cytoplasmic translation; cytosolic ribosome; postsynaptic density; postsynaptic density	molecular_function; biological_process; cellular_component; cellular_component; molecular_function; biological_process; biological_process; molecular_function; molecular_function; molecular_function; cellular_component; cellular_component; molecular_function; cellular_component; cellular_component; biological_process; molecular_function; cellular_component; cellular_component; molecular_function; biological_process; cellular_component; molecular_function; biological_process; cellular_component; cellular_component; cellular_component
914	ENSP00000271915.3	KCNN3 potassium calcium-activated channel subfamily N member 3	ENSDARP00000122855.1	kcnn3 potassium intermediate/small conductance calcium-activated channel, subfamily N, member 3	XP_037130154.1	kcnn3	g_15084_ctg.000001F_2418432	GO:0016020; GO:0016021; GO:0006811; GO:0043005; GO:0005886; GO:0005516; GO:0006813; GO:0071805; GO:0005516; GO:0043025; GO:0015269; GO:0016286; GO:0016286; GO:0006811	membrane; integral component of membrane; ion transport; neuron projection; plasma membrane; calmodulin binding; potassium ion transport; potassium ion transmembrane transport; calmodulin binding; neuronal cell body; calcium-activated potassium channel activity; small conductance calcium-activated potassium channel activity; small conductance calcium-activated potassium channel activity; ion transport	cellular_component; cellular_component; biological_process; cellular_component; cellular_component; molecular_function; biological_process; biological_process; molecular_function; cellular_component; molecular_function; molecular_function; molecular_function; biological_process	GO:0016021; GO:0006813; GO:0005516; GO:0015269; GO:0016286; GO:0016020; GO:0006811; GO:0071805; GO:0005886; GO:0005886; GO:0005516; GO:0043005; GO:0071805; GO:0005516; GO:0043025; GO:0005242; GO:0006811; GO:0016286; GO:0016286; GO:0005737; GO:0005886	integral component of membrane; potassium ion transport; calmodulin binding; calcium-activated potassium channel activity; small conductance calcium-activated potassium channel activity; membrane; ion transport; potassium ion transmembrane transport; plasma membrane; plasma membrane; calmodulin binding; neuron projection; potassium ion transmembrane transport; calmodulin binding; neuronal cell body; inward rectifier potassium channel activity; ion transport; small conductance calcium-activated potassium channel activity; small conductance calcium-activated potassium channel activity; cytoplasm; plasma membrane	cellular_component; biological_process; molecular_function; molecular_function; molecular_function; cellular_component; biological_process; biological_process; cellular_component; cellular_component; molecular_function; cellular_component; biological_process; molecular_function; cellular_component; molecular_function; biological_process; molecular_function; molecular_function; cellular_component; cellular_component
915	ENSP00000505532.1	ADAR adenosine deaminase RNA specific	ENSDARP00000115965.1	adar adenosine deaminase RNA specific	XP_037130100.1	adar	g_6751_ctg.000001F_2454925	GO:0004000; GO:0003726; GO:0006396; GO:0003723	adenosine deaminase activity; double-stranded RNA adenosine deaminase activity; RNA processing; RNA binding	molecular_function; molecular_function; biological_process; molecular_function	GO:0003723; GO:0006396; GO:0004000; GO:0003726; GO:0005634; GO:0005634; GO:0005634; GO:0003723; GO:0006397; GO:0005737; GO:0005737; GO:0005737; GO:0016020; GO:0046872; GO:0005654; GO:0005730; GO:0003677; GO:0016787; GO:0005730; GO:0005515; GO:0002376; GO:0009615; GO:0045087; GO:0045087; GO:0051607; GO:0031047; GO:0006606; GO:0005737; GO:0005730; GO:0006611; GO:0005654; GO:0003725; GO:0045070; GO:0045070; GO:0044387; GO:0044387; GO:0035455; GO:0044530; GO:0016553; GO:0031054; GO:0070922; GO:0003726; GO:0003726; GO:0003726; GO:0003726; GO:0008251; GO:0006382; GO:0006382; GO:0006382; GO:0006396	RNA binding; RNA processing; adenosine deaminase activity; double-stranded RNA adenosine deaminase activity; nucleus; nucleus; nucleus; RNA binding; mRNA processing; cytoplasm; cytoplasm; cytoplasm; membrane; metal ion binding; nucleoplasm; nucleolus; DNA binding; hydrolase activity; nucleolus; protein binding; immune system process; response to virus; innate immune response; innate immune response; defense response to virus; gene silencing by RNA; protein import into nucleus; cytoplasm; nucleolus; protein export from nucleus; nucleoplasm; double-stranded RNA binding; positive regulation of viral genome replication; positive regulation of viral genome replication; negative regulation of protein kinase activity by regulation of protein phosphorylation; negative regulation of protein kinase activity by regulation of protein phosphorylation; response to interferon-alpha; supraspliceosomal complex; base conversion or substitution editing; pre-miRNA processing; RISC complex assembly; double-stranded RNA adenosine deaminase activity; double-stranded RNA adenosine deaminase activity; double-stranded RNA adenosine deaminase activity; double-stranded RNA adenosine deaminase activity; tRNA-specific adenosine deaminase activity; adenosine to inosine editing; adenosine to inosine editing; adenosine to inosine editing; RNA processing	molecular_function; biological_process; molecular_function; molecular_function; cellular_component; cellular_component; cellular_component; molecular_function; biological_process; cellular_component; cellular_component; cellular_component; cellular_component; molecular_function; cellular_component; cellular_component; molecular_function; molecular_function; cellular_component; molecular_function; biological_process; biological_process; biological_process; biological_process; biological_process; biological_process; biological_process; cellular_component; cellular_component; biological_process; cellular_component; molecular_function; biological_process; biological_process; biological_process; biological_process; biological_process; cellular_component; biological_process; biological_process; biological_process; molecular_function; molecular_function; molecular_function; molecular_function; molecular_function; biological_process; biological_process; biological_process; biological_process
916	NA	NA	NA	NA	XP_037129675.1	XP_037129675.1	g_15464_ctg.000001F_2463547	GO:0015031; GO:0006887; GO:0006887; GO:0006893; GO:0000145; GO:0000145; GO:0006893	protein transport; exocytosis; exocytosis; Golgi to plasma membrane transport; exocyst; exocyst; Golgi to plasma membrane transport	biological_process; biological_process; biological_process; biological_process; cellular_component; cellular_component; biological_process	GO:0016020; GO:0015031; GO:0000145; GO:0031267; GO:0047485; GO:0006887; GO:0006893; GO:0006893; GO:0000145; GO:0005515; GO:0005886; GO:0006887; GO:0006893; GO:0000145; GO:0031267; GO:0005829; GO:0019901; GO:0090148; GO:0090543; GO:0000281; GO:0006904; GO:0090522; GO:0000145; GO:2000535; GO:0006904	membrane; protein transport; exocyst; small GTPase binding; protein N-terminus binding; exocytosis; Golgi to plasma membrane transport; Golgi to plasma membrane transport; exocyst; protein binding; plasma membrane; exocytosis; Golgi to plasma membrane transport; exocyst; small GTPase binding; cytosol; protein kinase binding; membrane fission; Flemming body; mitotic cytokinesis; vesicle docking involved in exocytosis; vesicle tethering involved in exocytosis; exocyst; regulation of entry of bacterium into host cell; vesicle docking involved in exocytosis	cellular_component; biological_process; cellular_component; molecular_function; molecular_function; biological_process; biological_process; biological_process; cellular_component; molecular_function; cellular_component; biological_process; biological_process; cellular_component; molecular_function; cellular_component; molecular_function; biological_process; cellular_component; biological_process; biological_process; biological_process; cellular_component; biological_process; biological_process
917	NA	NA	NA	NA	XP_037129675.1	XP_037129675.1	nbis-gene-238_ctg.000001F_2465769	GO:0015031; GO:0006887; GO:0006887; GO:0006893; GO:0000145; GO:0000145; GO:0006893	protein transport; exocytosis; exocytosis; Golgi to plasma membrane transport; exocyst; exocyst; Golgi to plasma membrane transport	biological_process; biological_process; biological_process; biological_process; cellular_component; cellular_component; biological_process	GO:0016020; GO:0015031; GO:0000145; GO:0031267; GO:0047485; GO:0006887; GO:0006893; GO:0006893; GO:0000145; GO:0005515; GO:0005886; GO:0006887; GO:0006893; GO:0000145; GO:0031267; GO:0005829; GO:0019901; GO:0090148; GO:0090543; GO:0000281; GO:0006904; GO:0090522; GO:0000145; GO:2000535; GO:0006904	membrane; protein transport; exocyst; small GTPase binding; protein N-terminus binding; exocytosis; Golgi to plasma membrane transport; Golgi to plasma membrane transport; exocyst; protein binding; plasma membrane; exocytosis; Golgi to plasma membrane transport; exocyst; small GTPase binding; cytosol; protein kinase binding; membrane fission; Flemming body; mitotic cytokinesis; vesicle docking involved in exocytosis; vesicle tethering involved in exocytosis; exocyst; regulation of entry of bacterium into host cell; vesicle docking involved in exocytosis	cellular_component; biological_process; cellular_component; molecular_function; molecular_function; biological_process; biological_process; biological_process; cellular_component; molecular_function; cellular_component; biological_process; biological_process; cellular_component; molecular_function; cellular_component; molecular_function; biological_process; cellular_component; biological_process; biological_process; biological_process; cellular_component; biological_process; biological_process
918	NA	NA	NA	NA	XP_037129675.1	XP_037129675.1	nbis-gene-239_ctg.000001F_2467995	GO:0015031; GO:0006887; GO:0006887; GO:0006893; GO:0000145; GO:0000145; GO:0006893	protein transport; exocytosis; exocytosis; Golgi to plasma membrane transport; exocyst; exocyst; Golgi to plasma membrane transport	biological_process; biological_process; biological_process; biological_process; cellular_component; cellular_component; biological_process	GO:0016020; GO:0015031; GO:0000145; GO:0031267; GO:0047485; GO:0006887; GO:0006893; GO:0006893; GO:0000145; GO:0005515; GO:0005886; GO:0006887; GO:0006893; GO:0000145; GO:0031267; GO:0005829; GO:0019901; GO:0090148; GO:0090543; GO:0000281; GO:0006904; GO:0090522; GO:0000145; GO:2000535; GO:0006904	membrane; protein transport; exocyst; small GTPase binding; protein N-terminus binding; exocytosis; Golgi to plasma membrane transport; Golgi to plasma membrane transport; exocyst; protein binding; plasma membrane; exocytosis; Golgi to plasma membrane transport; exocyst; small GTPase binding; cytosol; protein kinase binding; membrane fission; Flemming body; mitotic cytokinesis; vesicle docking involved in exocytosis; vesicle tethering involved in exocytosis; exocyst; regulation of entry of bacterium into host cell; vesicle docking involved in exocytosis	cellular_component; biological_process; cellular_component; molecular_function; molecular_function; biological_process; biological_process; biological_process; cellular_component; molecular_function; cellular_component; biological_process; biological_process; cellular_component; molecular_function; cellular_component; molecular_function; biological_process; cellular_component; biological_process; biological_process; biological_process; cellular_component; biological_process; biological_process
919	NA	NA	NA	NA	XP_037129675.1	XP_037129675.1	nbis-gene-240_ctg.000001F_2477822	GO:0015031; GO:0006887; GO:0006887; GO:0006893; GO:0000145; GO:0000145; GO:0006893	protein transport; exocytosis; exocytosis; Golgi to plasma membrane transport; exocyst; exocyst; Golgi to plasma membrane transport	biological_process; biological_process; biological_process; biological_process; cellular_component; cellular_component; biological_process	GO:0016020; GO:0015031; GO:0000145; GO:0031267; GO:0047485; GO:0006887; GO:0006893; GO:0006893; GO:0000145; GO:0005515; GO:0005886; GO:0006887; GO:0006893; GO:0000145; GO:0031267; GO:0005829; GO:0019901; GO:0090148; GO:0090543; GO:0000281; GO:0006904; GO:0090522; GO:0000145; GO:2000535; GO:0006904	membrane; protein transport; exocyst; small GTPase binding; protein N-terminus binding; exocytosis; Golgi to plasma membrane transport; Golgi to plasma membrane transport; exocyst; protein binding; plasma membrane; exocytosis; Golgi to plasma membrane transport; exocyst; small GTPase binding; cytosol; protein kinase binding; membrane fission; Flemming body; mitotic cytokinesis; vesicle docking involved in exocytosis; vesicle tethering involved in exocytosis; exocyst; regulation of entry of bacterium into host cell; vesicle docking involved in exocytosis	cellular_component; biological_process; cellular_component; molecular_function; molecular_function; biological_process; biological_process; biological_process; cellular_component; molecular_function; cellular_component; biological_process; biological_process; cellular_component; molecular_function; cellular_component; molecular_function; biological_process; cellular_component; biological_process; biological_process; biological_process; cellular_component; biological_process; biological_process
920	NA	NA	NA	NA	XP_037129675.1	XP_037129675.1	nbis-gene-241_ctg.000001F_2480942	GO:0015031; GO:0006887; GO:0006887; GO:0006893; GO:0000145; GO:0000145; GO:0006893	protein transport; exocytosis; exocytosis; Golgi to plasma membrane transport; exocyst; exocyst; Golgi to plasma membrane transport	biological_process; biological_process; biological_process; biological_process; cellular_component; cellular_component; biological_process	GO:0016020; GO:0015031; GO:0000145; GO:0031267; GO:0047485; GO:0006887; GO:0006893; GO:0006893; GO:0000145; GO:0005515; GO:0005886; GO:0006887; GO:0006893; GO:0000145; GO:0031267; GO:0005829; GO:0019901; GO:0090148; GO:0090543; GO:0000281; GO:0006904; GO:0090522; GO:0000145; GO:2000535; GO:0006904	membrane; protein transport; exocyst; small GTPase binding; protein N-terminus binding; exocytosis; Golgi to plasma membrane transport; Golgi to plasma membrane transport; exocyst; protein binding; plasma membrane; exocytosis; Golgi to plasma membrane transport; exocyst; small GTPase binding; cytosol; protein kinase binding; membrane fission; Flemming body; mitotic cytokinesis; vesicle docking involved in exocytosis; vesicle tethering involved in exocytosis; exocyst; regulation of entry of bacterium into host cell; vesicle docking involved in exocytosis	cellular_component; biological_process; cellular_component; molecular_function; molecular_function; biological_process; biological_process; biological_process; cellular_component; molecular_function; cellular_component; biological_process; biological_process; cellular_component; molecular_function; cellular_component; molecular_function; biological_process; cellular_component; biological_process; biological_process; biological_process; cellular_component; biological_process; biological_process
921	NA	NA	NA	NA	XP_037130257.1	XP_037130257.1	nbis-gene-242_ctg.000001F_2483157	GO:0015031; GO:0006887; GO:0006887; GO:0006893; GO:0000145; GO:0000145; GO:0006893	protein transport; exocytosis; exocytosis; Golgi to plasma membrane transport; exocyst; exocyst; Golgi to plasma membrane transport	biological_process; biological_process; biological_process; biological_process; cellular_component; cellular_component; biological_process	GO:0016020; GO:0015031; GO:0000145; GO:0031267; GO:0047485; GO:0006887; GO:0006893; GO:0006893; GO:0000145; GO:0005515; GO:0005886; GO:0006887; GO:0006893; GO:0000145; GO:0031267; GO:0005829; GO:0019901; GO:0090148; GO:0090543; GO:0000281; GO:0006904; GO:0090522; GO:0000145; GO:2000535; GO:0006904	membrane; protein transport; exocyst; small GTPase binding; protein N-terminus binding; exocytosis; Golgi to plasma membrane transport; Golgi to plasma membrane transport; exocyst; protein binding; plasma membrane; exocytosis; Golgi to plasma membrane transport; exocyst; small GTPase binding; cytosol; protein kinase binding; membrane fission; Flemming body; mitotic cytokinesis; vesicle docking involved in exocytosis; vesicle tethering involved in exocytosis; exocyst; regulation of entry of bacterium into host cell; vesicle docking involved in exocytosis	cellular_component; biological_process; cellular_component; molecular_function; molecular_function; biological_process; biological_process; biological_process; cellular_component; molecular_function; cellular_component; biological_process; biological_process; cellular_component; molecular_function; cellular_component; molecular_function; biological_process; cellular_component; biological_process; biological_process; biological_process; cellular_component; biological_process; biological_process
922	NA	NA	NA	NA	XP_037130431.1	XP_037130431.1	g_12750_ctg.000001F_2490800	GO:0015031; GO:0006887; GO:0006887; GO:0006893; GO:0000145; GO:0000145; GO:0006893	protein transport; exocytosis; exocytosis; Golgi to plasma membrane transport; exocyst; exocyst; Golgi to plasma membrane transport	biological_process; biological_process; biological_process; biological_process; cellular_component; cellular_component; biological_process	GO:0016020; GO:0015031; GO:0000145; GO:0031267; GO:0047485; GO:0006887; GO:0006893; GO:0006893; GO:0000145; GO:0005515; GO:0005886; GO:0006887; GO:0006893; GO:0000145; GO:0031267; GO:0005829; GO:0019901; GO:0090148; GO:0090543; GO:0000281; GO:0006904; GO:0090522; GO:0000145; GO:2000535; GO:0006904	membrane; protein transport; exocyst; small GTPase binding; protein N-terminus binding; exocytosis; Golgi to plasma membrane transport; Golgi to plasma membrane transport; exocyst; protein binding; plasma membrane; exocytosis; Golgi to plasma membrane transport; exocyst; small GTPase binding; cytosol; protein kinase binding; membrane fission; Flemming body; mitotic cytokinesis; vesicle docking involved in exocytosis; vesicle tethering involved in exocytosis; exocyst; regulation of entry of bacterium into host cell; vesicle docking involved in exocytosis	cellular_component; biological_process; cellular_component; molecular_function; molecular_function; biological_process; biological_process; biological_process; cellular_component; molecular_function; cellular_component; biological_process; biological_process; cellular_component; molecular_function; cellular_component; molecular_function; biological_process; cellular_component; biological_process; biological_process; biological_process; cellular_component; biological_process; biological_process
923	ENSP00000357836.3	SNX27 sorting nexin 27	ENSDARP00000011221.8	snx27b sorting nexin 27b	XP_037130260.1	snx27b	g_16240_ctg.000001F_2495268	GO:0016020; GO:0007165; GO:0006886; GO:0006886; GO:0035091; GO:0035091; GO:0005769; GO:0016192; GO:0005768; GO:0032266; GO:0043231; GO:0016197; GO:0005515	membrane; signal transduction; intracellular protein transport; intracellular protein transport; phosphatidylinositol binding; phosphatidylinositol binding; early endosome; vesicle-mediated transport; endosome; phosphatidylinositol-3-phosphate binding; intracellular membrane-bounded organelle; endosomal transport; protein binding	cellular_component; biological_process; biological_process; biological_process; molecular_function; molecular_function; cellular_component; biological_process; cellular_component; molecular_function; cellular_component; biological_process; molecular_function	GO:0005515; GO:0007165; GO:0035091; GO:0005737; GO:0016020; GO:0006886; GO:0006886; GO:0015031; GO:0005769; GO:0043231; GO:0005768; GO:0005829; GO:0016192; GO:0005515; GO:0008289; GO:0031901; GO:0032266; GO:0016197; GO:0006886; GO:0032266; GO:0035091; GO:0016197; GO:0032456; GO:0005769; GO:0071203; GO:0001772; GO:0030904; GO:0005768; GO:0001770	protein binding; signal transduction; phosphatidylinositol binding; cytoplasm; membrane; intracellular protein transport; intracellular protein transport; protein transport; early endosome; intracellular membrane-bounded organelle; endosome; cytosol; vesicle-mediated transport; protein binding; lipid binding; early endosome membrane; phosphatidylinositol-3-phosphate binding; endosomal transport; intracellular protein transport; phosphatidylinositol-3-phosphate binding; phosphatidylinositol binding; endosomal transport; endocytic recycling; early endosome; WASH complex; immunological synapse; retromer complex; endosome; establishment of natural killer cell polarity	molecular_function; biological_process; molecular_function; cellular_component; cellular_component; biological_process; biological_process; biological_process; cellular_component; cellular_component; cellular_component; cellular_component; biological_process; molecular_function; molecular_function; cellular_component; molecular_function; biological_process; biological_process; molecular_function; molecular_function; biological_process; biological_process; cellular_component; cellular_component; cellular_component; cellular_component; cellular_component; biological_process
924	ENSP00000473547.1	S100A6 S100 calcium binding protein A6	NA	NA	XP_037129674.1	s100a6	g_16988_ctg.000001F_2502700	GO:0015031; GO:0006887; GO:0006887; GO:0006893; GO:0000145; GO:0000145; GO:0006893	protein transport; exocytosis; exocytosis; Golgi to plasma membrane transport; exocyst; exocyst; Golgi to plasma membrane transport	biological_process; biological_process; biological_process; biological_process; cellular_component; cellular_component; biological_process	GO:0005509; GO:0046872; GO:0005829; GO:0005886; GO:0005635	calcium ion binding; metal ion binding; cytosol; plasma membrane; nuclear envelope	molecular_function; molecular_function; cellular_component; cellular_component; cellular_component
925	NA	NA	NA	NA	XP_037130575.1	XP_037130575.1	g_23454_ctg.000001F_2509693	GO:0015031; GO:0006887; GO:0006887; GO:0006893; GO:0000145; GO:0000145; GO:0006893	protein transport; exocytosis; exocytosis; Golgi to plasma membrane transport; exocyst; exocyst; Golgi to plasma membrane transport	biological_process; biological_process; biological_process; biological_process; cellular_component; cellular_component; biological_process	GO:0016020; GO:0015031; GO:0000145; GO:0031267; GO:0047485; GO:0006887; GO:0006893; GO:0006893; GO:0000145; GO:0005515; GO:0005886; GO:0006887; GO:0006893; GO:0000145; GO:0031267; GO:0005829; GO:0019901; GO:0090148; GO:0090543; GO:0000281; GO:0006904; GO:0090522; GO:0000145; GO:2000535; GO:0006904	membrane; protein transport; exocyst; small GTPase binding; protein N-terminus binding; exocytosis; Golgi to plasma membrane transport; Golgi to plasma membrane transport; exocyst; protein binding; plasma membrane; exocytosis; Golgi to plasma membrane transport; exocyst; small GTPase binding; cytosol; protein kinase binding; membrane fission; Flemming body; mitotic cytokinesis; vesicle docking involved in exocytosis; vesicle tethering involved in exocytosis; exocyst; regulation of entry of bacterium into host cell; vesicle docking involved in exocytosis	cellular_component; biological_process; cellular_component; molecular_function; molecular_function; biological_process; biological_process; biological_process; cellular_component; molecular_function; cellular_component; biological_process; biological_process; cellular_component; molecular_function; cellular_component; molecular_function; biological_process; cellular_component; biological_process; biological_process; biological_process; cellular_component; biological_process; biological_process
926	ENSP00000295682.5	KRTCAP2 keratinocyte associated protein 2	ENSDARP00000093996.1	krtcap2 keratinocyte associated protein 2	XP_037130550.1	krtcap2	g_23450_ctg.000001F_2511992	GO:0016020; GO:0016021; GO:0003674; GO:0042543	membrane; integral component of membrane; molecular_function; protein N-linked glycosylation via arginine	cellular_component; cellular_component; molecular_function; biological_process	GO:0016020; GO:0016021; GO:0005783; GO:0005789; GO:0050790; GO:0006486; GO:0008047; GO:0006487; GO:0008250; GO:0042543; GO:0042543; GO:0008250	membrane; integral component of membrane; endoplasmic reticulum; endoplasmic reticulum membrane; regulation of catalytic activity; protein glycosylation; enzyme activator activity; protein N-linked glycosylation; oligosaccharyltransferase complex; protein N-linked glycosylation via arginine; protein N-linked glycosylation via arginine; oligosaccharyltransferase complex	cellular_component; cellular_component; cellular_component; cellular_component; biological_process; biological_process; molecular_function; biological_process; cellular_component; biological_process; biological_process; cellular_component
927	ENSP00000357367.3	TRIM46 tripartite motif containing 46	ENSDARP00000045890.6	trim46a tripartite motif containing 46a	XP_037130187.1	trim46a	g_10583_ctg.000001F_2515440	GO:0046872; GO:0008270; GO:0005515; GO:0110165	metal ion binding; zinc ion binding; protein binding; cellular anatomical entity	molecular_function; molecular_function; molecular_function; cellular_component	GO:0005515; GO:0008270; GO:0110165; GO:0046872; GO:0005856	protein binding; zinc ion binding; cellular anatomical entity; metal ion binding; cytoskeleton	molecular_function; molecular_function; cellular_component; molecular_function; cellular_component
928	ENSP00000306146.8	SLC50A1 solute carrier family 50 member 1	ENSDARP00000025588.6	slc50a1 solute carrier family 50 member 1	XP_037130515.1	slc50a1	g_7769_ctg.000001F_2524212	GO:0016021	integral component of membrane	cellular_component	GO:0016021; GO:0016020; GO:0005794; GO:0005794; GO:0005886; GO:0005886; GO:0012505; GO:0000139; GO:0005515; GO:0008643; GO:0005886; GO:0016021; GO:0008645; GO:0051119; GO:0042947; GO:0051119; GO:0008643; GO:0042946	integral component of membrane; membrane; Golgi apparatus; Golgi apparatus; plasma membrane; plasma membrane; endomembrane system; Golgi membrane; protein binding; carbohydrate transport; plasma membrane; integral component of membrane; hexose transmembrane transport; sugar transmembrane transporter activity; glucoside transmembrane transporter activity; sugar transmembrane transporter activity; carbohydrate transport; glucoside transport	cellular_component; cellular_component; cellular_component; cellular_component; cellular_component; cellular_component; cellular_component; cellular_component; molecular_function; biological_process; cellular_component; cellular_component; biological_process; molecular_function; molecular_function; molecular_function; biological_process; biological_process
929	ENSP00000357391.2	EFNA1 ephrin A1	ENSDARP00000012577.6	efna1b ephrin-A1b	XP_037130505.1	efna1b	g_8272_ctg.000001F_2528784	GO:0016020; GO:0005886; GO:0031225; GO:0007411; GO:0046875; GO:0048013; GO:0046875; GO:0048013; GO:0046658	membrane; plasma membrane; anchored component of membrane; axon guidance; ephrin receptor binding; ephrin receptor signaling pathway; ephrin receptor binding; ephrin receptor signaling pathway; anchored component of plasma membrane	cellular_component; cellular_component; cellular_component; biological_process; molecular_function; biological_process; molecular_function; biological_process; cellular_component	GO:0016020; GO:0005886; GO:0005576; GO:0005515; GO:0031225; GO:0001525; GO:0005886; GO:0005886; GO:0046875; GO:0016477; GO:0048013; GO:0007267; GO:0005886; GO:0005102; GO:0000122; GO:0033628; GO:0007411; GO:0010719; GO:0050731; GO:0001934; GO:0048013; GO:0003180; GO:0003183; GO:0046875; GO:0046875; GO:0048013; GO:0034446; GO:1902004; GO:1902961; GO:0050821; GO:0046658; GO:0046875; GO:0050730; GO:0061098; GO:0003199; GO:0048013; GO:0061002; GO:1903051	membrane; plasma membrane; extracellular region; protein binding; anchored component of membrane; angiogenesis; plasma membrane; plasma membrane; ephrin receptor binding; cell migration; ephrin receptor signaling pathway; cell-cell signaling; plasma membrane; signaling receptor binding; negative regulation of transcription by RNA polymerase II; regulation of cell adhesion mediated by integrin; axon guidance; negative regulation of epithelial to mesenchymal transition; positive regulation of peptidyl-tyrosine phosphorylation; positive regulation of protein phosphorylation; ephrin receptor signaling pathway; aortic valve morphogenesis; mitral valve morphogenesis; ephrin receptor binding; ephrin receptor binding; ephrin receptor signaling pathway; substrate adhesion-dependent cell spreading; positive regulation of amyloid-beta formation; positive regulation of aspartic-type endopeptidase activity involved in amyloid precursor protein catabolic process; protein stabilization; anchored component of plasma membrane; ephrin receptor binding; regulation of peptidyl-tyrosine phosphorylation; positive regulation of protein tyrosine kinase activity; endocardial cushion to mesenchymal transition involved in heart valve formation; ephrin receptor signaling pathway; negative regulation of dendritic spine morphogenesis; negative regulation of proteolysis involved in cellular protein catabolic process	cellular_component; cellular_component; cellular_component; molecular_function; cellular_component; biological_process; cellular_component; cellular_component; molecular_function; biological_process; biological_process; biological_process; cellular_component; molecular_function; biological_process; biological_process; biological_process; biological_process; biological_process; biological_process; biological_process; biological_process; biological_process; molecular_function; molecular_function; biological_process; biological_process; biological_process; biological_process; biological_process; cellular_component; molecular_function; biological_process; biological_process; biological_process; biological_process; biological_process; biological_process
930	ENSP00000426741.1	protein_coding novel ephrin-A4 (EFNA4) and ephrin-A3 (EFNA3) protein	ENSDARP00000134568.1	efna3b ephrin-A3b	XP_037130508.1	efna3b	g_21051_ctg.000001F_2561760	GO:0005886; GO:0007411; GO:0046875; GO:0048013	plasma membrane; axon guidance; ephrin receptor binding; ephrin receptor signaling pathway	cellular_component; biological_process; molecular_function; biological_process	GO:0016020; GO:0005886; GO:0031225; GO:0046875; GO:0048013	membrane; plasma membrane; anchored component of membrane; ephrin receptor binding; ephrin receptor signaling pathway	cellular_component; cellular_component; cellular_component; molecular_function; biological_process
931	ENSP00000357394.3	EFNA4 ephrin A4	ENSDARP00000136728.1	si:dkey-246i14.3 si:dkey-246i14.3	XP_037130526.1	si:dkey-246i14.3	g_22435_ctg.000001F_2628151	GO:0016020; GO:0005886; GO:0031225; GO:0007411; GO:0046875; GO:0048013; GO:0046875; GO:0048013	membrane; plasma membrane; anchored component of membrane; axon guidance; ephrin receptor binding; ephrin receptor signaling pathway; ephrin receptor binding; ephrin receptor signaling pathway	cellular_component; cellular_component; cellular_component; biological_process; molecular_function; biological_process; molecular_function; biological_process	GO:0016020; GO:0005886; GO:0005576; GO:0005515; GO:0031225; GO:0005886; GO:0005886; GO:0046875; GO:0048013; GO:0007267; GO:0031226; GO:0007411; GO:0046875; GO:0048013; GO:0046875; GO:0005005	membrane; plasma membrane; extracellular region; protein binding; anchored component of membrane; plasma membrane; plasma membrane; ephrin receptor binding; ephrin receptor signaling pathway; cell-cell signaling; intrinsic component of plasma membrane; axon guidance; ephrin receptor binding; ephrin receptor signaling pathway; ephrin receptor binding; transmembrane-ephrin receptor activity	cellular_component; cellular_component; cellular_component; molecular_function; cellular_component; cellular_component; cellular_component; molecular_function; biological_process; biological_process; cellular_component; biological_process; molecular_function; biological_process; molecular_function; molecular_function
932	ENSP00000357417.1	FLAD1 flavin adenine dinucleotide synthetase 1	ENSDARP00000119151.1	flad1 flavin adenine dinucleotide synthetase 1	XP_037130311.1	flad1	g_357_ctg.000001F_2649803				GO:0003824; GO:0005737; GO:0000166; GO:0005524; GO:0016740; GO:0005829; GO:0005886; GO:0005739; GO:0005759; GO:0005515; GO:0016779; GO:0006747; GO:0042802; GO:0005829; GO:0003919; GO:0003919; GO:0003919; GO:0006747; GO:0006771	catalytic activity; cytoplasm; nucleotide binding; ATP binding; transferase activity; cytosol; plasma membrane; mitochondrion; mitochondrial matrix; protein binding; nucleotidyltransferase activity; FAD biosynthetic process; identical protein binding; cytosol; FMN adenylyltransferase activity; FMN adenylyltransferase activity; FMN adenylyltransferase activity; FAD biosynthetic process; riboflavin metabolic process	molecular_function; cellular_component; molecular_function; molecular_function; molecular_function; cellular_component; cellular_component; cellular_component; cellular_component; molecular_function; molecular_function; biological_process; molecular_function; cellular_component; molecular_function; molecular_function; molecular_function; biological_process; biological_process
933	ENSP00000404908.1	SHC1 SHC adaptor protein 1	ENSDARP00000123188.1	shc1 SHC (Src homology 2 domain containing) transforming protein 1	XP_037130266.1	shc1	g_9168_ctg.000001F_2664385	GO:0030971; GO:0001525; GO:0035556; GO:0007165	receptor tyrosine kinase binding; angiogenesis; intracellular signal transduction; signal transduction	molecular_function; biological_process; biological_process; biological_process	GO:0005737; GO:0035556; GO:0007165; GO:0030971; GO:0001525	cytoplasm; intracellular signal transduction; signal transduction; receptor tyrosine kinase binding; angiogenesis	cellular_component; biological_process; biological_process; molecular_function; biological_process
934	ENSP00000357412.3	LENEP lens epithelial protein	ENSDARP00000153108.1	CR854942.1	XP_037130560.1	cr854942.1	g_5680_ctg.000001F_2672002	GO:0007275	multicellular organism development	biological_process	GO:0005515; GO:0003677; GO:0002088	protein binding; DNA binding; lens development in camera-type eye	molecular_function; molecular_function; biological_process
935	NA	NA	NA	NA	XP_037130189.1	XP_037130189.1	g_23241_ctg.000001F_2675213	GO:0015031; GO:0006887; GO:0006887; GO:0006893; GO:0000145; GO:0000145; GO:0006893	protein transport; exocytosis; exocytosis; Golgi to plasma membrane transport; exocyst; exocyst; Golgi to plasma membrane transport	biological_process; biological_process; biological_process; biological_process; cellular_component; cellular_component; biological_process	GO:0016020; GO:0015031; GO:0000145; GO:0031267; GO:0047485; GO:0006887; GO:0006893; GO:0006893; GO:0000145; GO:0005515; GO:0005886; GO:0006887; GO:0006893; GO:0000145; GO:0031267; GO:0005829; GO:0019901; GO:0090148; GO:0090543; GO:0000281; GO:0006904; GO:0090522; GO:0000145; GO:2000535; GO:0006904	membrane; protein transport; exocyst; small GTPase binding; protein N-terminus binding; exocytosis; Golgi to plasma membrane transport; Golgi to plasma membrane transport; exocyst; protein binding; plasma membrane; exocytosis; Golgi to plasma membrane transport; exocyst; small GTPase binding; cytosol; protein kinase binding; membrane fission; Flemming body; mitotic cytokinesis; vesicle docking involved in exocytosis; vesicle tethering involved in exocytosis; exocyst; regulation of entry of bacterium into host cell; vesicle docking involved in exocytosis	cellular_component; biological_process; cellular_component; molecular_function; molecular_function; biological_process; biological_process; biological_process; cellular_component; molecular_function; cellular_component; biological_process; biological_process; cellular_component; molecular_function; cellular_component; molecular_function; biological_process; cellular_component; biological_process; biological_process; biological_process; cellular_component; biological_process; biological_process
936	NA	NA	ENSDARP00000122681.1	si:ch211-105c13.3 si:ch211-105c13.3	XP_037130578.1	si:ch211-105c13.3	g_1405_ctg.000001F_2684364	GO:0005737; GO:0046872; GO:0005509; GO:0005509; GO:0048306	cytoplasm; metal ion binding; calcium ion binding; calcium ion binding; calcium-dependent protein binding	cellular_component; molecular_function; molecular_function; molecular_function; molecular_function	GO:0016020; GO:0015031; GO:0000145; GO:0031267; GO:0047485; GO:0006887; GO:0006893; GO:0006893; GO:0000145; GO:0005515; GO:0005886; GO:0006887; GO:0006893; GO:0000145; GO:0031267; GO:0005829; GO:0019901; GO:0090148; GO:0090543; GO:0000281; GO:0006904; GO:0090522; GO:0000145; GO:2000535; GO:0006904	membrane; protein transport; exocyst; small GTPase binding; protein N-terminus binding; exocytosis; Golgi to plasma membrane transport; Golgi to plasma membrane transport; exocyst; protein binding; plasma membrane; exocytosis; Golgi to plasma membrane transport; exocyst; small GTPase binding; cytosol; protein kinase binding; membrane fission; Flemming body; mitotic cytokinesis; vesicle docking involved in exocytosis; vesicle tethering involved in exocytosis; exocyst; regulation of entry of bacterium into host cell; vesicle docking involved in exocytosis	cellular_component; biological_process; cellular_component; molecular_function; molecular_function; biological_process; biological_process; biological_process; cellular_component; molecular_function; cellular_component; biological_process; biological_process; cellular_component; molecular_function; cellular_component; molecular_function; biological_process; cellular_component; biological_process; biological_process; biological_process; cellular_component; biological_process; biological_process
937	NA	NA	ENSDARP00000072444.4	s100t S100 calcium binding protein T	XP_037130572.1	s100t	g_18964_ctg.000001F_2686285	GO:0046914; GO:0005509	transition metal ion binding; calcium ion binding	molecular_function; molecular_function	GO:0016020; GO:0015031; GO:0000145; GO:0031267; GO:0047485; GO:0006887; GO:0006893; GO:0006893; GO:0000145; GO:0005515; GO:0005886; GO:0006887; GO:0006893; GO:0000145; GO:0031267; GO:0005829; GO:0019901; GO:0090148; GO:0090543; GO:0000281; GO:0006904; GO:0090522; GO:0000145; GO:2000535; GO:0006904	membrane; protein transport; exocyst; small GTPase binding; protein N-terminus binding; exocytosis; Golgi to plasma membrane transport; Golgi to plasma membrane transport; exocyst; protein binding; plasma membrane; exocytosis; Golgi to plasma membrane transport; exocyst; small GTPase binding; cytosol; protein kinase binding; membrane fission; Flemming body; mitotic cytokinesis; vesicle docking involved in exocytosis; vesicle tethering involved in exocytosis; exocyst; regulation of entry of bacterium into host cell; vesicle docking involved in exocytosis	cellular_component; biological_process; cellular_component; molecular_function; molecular_function; biological_process; biological_process; biological_process; cellular_component; molecular_function; cellular_component; biological_process; biological_process; cellular_component; molecular_function; cellular_component; molecular_function; biological_process; cellular_component; biological_process; biological_process; biological_process; cellular_component; biological_process; biological_process
938	ENSP00000357461.3	CHRNB2 cholinergic receptor nicotinic beta 2 subunit	ENSDARP00000117777.1	chrnb2 cholinergic receptor, nicotinic, beta 2	XP_037130304.1	chrnb2	g_137_ctg.000001F_2688924	GO:0016020; GO:0016021; GO:0006811; GO:0005887; GO:0004888; GO:0005216; GO:0005230; GO:0007165; GO:0007268; GO:0034220; GO:0034220; GO:0042391; GO:0050877; GO:0005886; GO:0043005; GO:0045202; GO:0030594; GO:0060078; GO:0022848; GO:0060079; GO:0045202; GO:0045211; GO:1904315; GO:0022848; GO:0005231; GO:0070161	membrane; integral component of membrane; ion transport; integral component of plasma membrane; transmembrane signaling receptor activity; ion channel activity; extracellular ligand-gated ion channel activity; signal transduction; chemical synaptic transmission; ion transmembrane transport; ion transmembrane transport; regulation of membrane potential; nervous system process; plasma membrane; neuron projection; synapse; neurotransmitter receptor activity; regulation of postsynaptic membrane potential; acetylcholine-gated cation-selective channel activity; excitatory postsynaptic potential; synapse; postsynaptic membrane; transmitter-gated ion channel activity involved in regulation of postsynaptic membrane potential; acetylcholine-gated cation-selective channel activity; excitatory extracellular ligand-gated ion channel activity; anchoring junction	cellular_component; cellular_component; biological_process; cellular_component; molecular_function; molecular_function; molecular_function; biological_process; biological_process; biological_process; biological_process; biological_process; biological_process; cellular_component; cellular_component; cellular_component; molecular_function; biological_process; molecular_function; biological_process; cellular_component; cellular_component; molecular_function; molecular_function; molecular_function; cellular_component	GO:0016021; GO:0006811; GO:0005230; GO:0110165; GO:0016020; GO:0016021; GO:0007165; GO:0005886; GO:0005216; GO:0006811; GO:0070161; GO:0007605; GO:0005515; GO:0045202; GO:0006816; GO:0004888; GO:0045211; GO:0007601; GO:0034220; GO:0005886; GO:0022848; GO:0060078; GO:0060079; GO:0007268; GO:0005887; GO:0043005; GO:0045202; GO:0005231; GO:0022848; GO:0030594; GO:1904315; GO:0007165; GO:0007268; GO:0034220; GO:0042391; GO:0050877; GO:0001666; GO:0007613; GO:0042113; GO:0006939; GO:0007612; GO:0050890; GO:0009897; GO:0019233; GO:0035176; GO:0008542; GO:0007626; GO:0048814; GO:0021952; GO:0015464; GO:0045471; GO:0007271; GO:0030890; GO:0042053; GO:0035094; GO:0022848; GO:0042166; GO:0042166; GO:0035095; GO:0050877; GO:0005892; GO:0014059; GO:0015276; GO:0022848; GO:0022848; GO:0042166; GO:0044877; GO:0050997; GO:1901363; GO:1904315; GO:0007271; GO:0008306; GO:0021562; GO:0021631; GO:0021771; GO:0032225; GO:0033603; GO:0035094; GO:0042220; GO:0042320; GO:0045759; GO:0051899; GO:0051963; GO:0060084; GO:0095500; GO:0095500; GO:1905144; GO:1905144; GO:0005892; GO:0032991; GO:0044853; GO:0044853; GO:0098981; GO:0099056; GO:0099060	integral component of membrane; ion transport; extracellular ligand-gated ion channel activity; cellular anatomical entity; membrane; integral component of membrane; signal transduction; plasma membrane; ion channel activity; ion transport; anchoring junction; sensory perception of sound; protein binding; synapse; calcium ion transport; transmembrane signaling receptor activity; postsynaptic membrane; visual perception; ion transmembrane transport; plasma membrane; acetylcholine-gated cation-selective channel activity; regulation of postsynaptic membrane potential; excitatory postsynaptic potential; chemical synaptic transmission; integral component of plasma membrane; neuron projection; synapse; excitatory extracellular ligand-gated ion channel activity; acetylcholine-gated cation-selective channel activity; neurotransmitter receptor activity; transmitter-gated ion channel activity involved in regulation of postsynaptic membrane potential; signal transduction; chemical synaptic transmission; ion transmembrane transport; regulation of membrane potential; nervous system process; response to hypoxia; memory; B cell activation; smooth muscle contraction; learning; cognition; external side of plasma membrane; sensory perception of pain; social behavior; visual learning; locomotory behavior; regulation of dendrite morphogenesis; central nervous system projection neuron axonogenesis; acetylcholine receptor activity; response to ethanol; synaptic transmission, cholinergic; positive regulation of B cell proliferation; regulation of dopamine metabolic process; response to nicotine; acetylcholine-gated cation-selective channel activity; acetylcholine binding; acetylcholine binding; behavioral response to nicotine; nervous system process; acetylcholine-gated channel complex; regulation of dopamine secretion; ligand-gated ion channel activity; acetylcholine-gated cation-selective channel activity; acetylcholine-gated cation-selective channel activity; acetylcholine binding; protein-containing complex binding; quaternary ammonium group binding; heterocyclic compound binding; transmitter-gated ion channel activity involved in regulation of postsynaptic membrane potential; synaptic transmission, cholinergic; associative learning; vestibulocochlear nerve development; optic nerve morphogenesis; lateral geniculate nucleus development; regulation of synaptic transmission, dopaminergic; positive regulation of dopamine secretion; response to nicotine; response to cocaine; regulation of circadian sleep/wake cycle, REM sleep; negative regulation of action potential; membrane depolarization; regulation of synapse assembly; synaptic transmission involved in micturition; acetylcholine receptor signaling pathway; acetylcholine receptor signaling pathway; response to acetylcholine; response to acetylcholine; acetylcholine-gated channel complex; protein-containing complex; plasma membrane raft; plasma membrane raft; cholinergic synapse; integral component of presynaptic membrane; integral component of postsynaptic specialization membrane	cellular_component; biological_process; molecular_function; cellular_component; cellular_component; cellular_component; biological_process; cellular_component; molecular_function; biological_process; cellular_component; biological_process; molecular_function; cellular_component; biological_process; molecular_function; cellular_component; biological_process; biological_process; cellular_component; molecular_function; biological_process; biological_process; biological_process; cellular_component; cellular_component; cellular_component; molecular_function; molecular_function; molecular_function; molecular_function; biological_process; biological_process; biological_process; biological_process; biological_process; biological_process; biological_process; biological_process; biological_process; biological_process; biological_process; cellular_component; biological_process; biological_process; biological_process; biological_process; biological_process; biological_process; molecular_function; biological_process; biological_process; biological_process; biological_process; biological_process; molecular_function; molecular_function; molecular_function; biological_process; biological_process; cellular_component; biological_process; molecular_function; molecular_function; molecular_function; molecular_function; molecular_function; molecular_function; molecular_function; molecular_function; biological_process; biological_process; biological_process; biological_process; biological_process; biological_process; biological_process; biological_process; biological_process; biological_process; biological_process; biological_process; biological_process; biological_process; biological_process; biological_process; biological_process; biological_process; cellular_component; cellular_component; cellular_component; cellular_component; cellular_component; cellular_component; cellular_component
939	ENSP00000451961.1	SHE Src homology 2 domain containing E	ENSDARP00000118971.1	she Src homology 2 domain containing E	XP_037130330.1	she	nbis-gene-258_ctg.000001F_2703187	GO:0001784	phosphotyrosine residue binding	molecular_function
940	NA	NA	ENSDARP00000112775.1	cgna cingulin a	XP_037130115.1	cgna	g_2947_ctg.000001F_2711956	GO:0008017; GO:0000226; GO:0016459; GO:0005923	microtubule binding; microtubule cytoskeleton organization; myosin complex; bicellular tight junction	molecular_function; biological_process; cellular_component; cellular_component	GO:0016020; GO:0015031; GO:0000145; GO:0031267; GO:0047485; GO:0006887; GO:0006893; GO:0006893; GO:0000145; GO:0005515; GO:0005886; GO:0006887; GO:0006893; GO:0000145; GO:0031267; GO:0005829; GO:0019901; GO:0090148; GO:0090543; GO:0000281; GO:0006904; GO:0090522; GO:0000145; GO:2000535; GO:0006904	membrane; protein transport; exocyst; small GTPase binding; protein N-terminus binding; exocytosis; Golgi to plasma membrane transport; Golgi to plasma membrane transport; exocyst; protein binding; plasma membrane; exocytosis; Golgi to plasma membrane transport; exocyst; small GTPase binding; cytosol; protein kinase binding; membrane fission; Flemming body; mitotic cytokinesis; vesicle docking involved in exocytosis; vesicle tethering involved in exocytosis; exocyst; regulation of entry of bacterium into host cell; vesicle docking involved in exocytosis	cellular_component; biological_process; cellular_component; molecular_function; molecular_function; biological_process; biological_process; biological_process; cellular_component; molecular_function; cellular_component; biological_process; biological_process; cellular_component; molecular_function; cellular_component; molecular_function; biological_process; cellular_component; biological_process; biological_process; biological_process; cellular_component; biological_process; biological_process
941	NA	NA	ENSDARP00000081578.4	tuft1a tuftelin 1a	XP_037130415.1	tuft1a	g_16183_ctg.000001F_2720851	GO:0035556; GO:0003674; GO:0005515	intracellular signal transduction; molecular_function; protein binding	biological_process; molecular_function; molecular_function	GO:0016020; GO:0015031; GO:0000145; GO:0031267; GO:0047485; GO:0006887; GO:0006893; GO:0006893; GO:0000145; GO:0005515; GO:0005886; GO:0006887; GO:0006893; GO:0000145; GO:0031267; GO:0005829; GO:0019901; GO:0090148; GO:0090543; GO:0000281; GO:0006904; GO:0090522; GO:0000145; GO:2000535; GO:0006904	membrane; protein transport; exocyst; small GTPase binding; protein N-terminus binding; exocytosis; Golgi to plasma membrane transport; Golgi to plasma membrane transport; exocyst; protein binding; plasma membrane; exocytosis; Golgi to plasma membrane transport; exocyst; small GTPase binding; cytosol; protein kinase binding; membrane fission; Flemming body; mitotic cytokinesis; vesicle docking involved in exocytosis; vesicle tethering involved in exocytosis; exocyst; regulation of entry of bacterium into host cell; vesicle docking involved in exocytosis	cellular_component; biological_process; cellular_component; molecular_function; molecular_function; biological_process; biological_process; biological_process; cellular_component; molecular_function; cellular_component; biological_process; biological_process; cellular_component; molecular_function; cellular_component; molecular_function; biological_process; cellular_component; biological_process; biological_process; biological_process; cellular_component; biological_process; biological_process
942	NA	NA	NA	NA	XP_037130484.1	XP_037130484.1	g_25747_ctg.000001F_2733620	GO:0015031; GO:0006887; GO:0006887; GO:0006893; GO:0000145; GO:0000145; GO:0006893	protein transport; exocytosis; exocytosis; Golgi to plasma membrane transport; exocyst; exocyst; Golgi to plasma membrane transport	biological_process; biological_process; biological_process; biological_process; cellular_component; cellular_component; biological_process	GO:0016020; GO:0015031; GO:0000145; GO:0031267; GO:0047485; GO:0006887; GO:0006893; GO:0006893; GO:0000145; GO:0005515; GO:0005886; GO:0006887; GO:0006893; GO:0000145; GO:0031267; GO:0005829; GO:0019901; GO:0090148; GO:0090543; GO:0000281; GO:0006904; GO:0090522; GO:0000145; GO:2000535; GO:0006904	membrane; protein transport; exocyst; small GTPase binding; protein N-terminus binding; exocytosis; Golgi to plasma membrane transport; Golgi to plasma membrane transport; exocyst; protein binding; plasma membrane; exocytosis; Golgi to plasma membrane transport; exocyst; small GTPase binding; cytosol; protein kinase binding; membrane fission; Flemming body; mitotic cytokinesis; vesicle docking involved in exocytosis; vesicle tethering involved in exocytosis; exocyst; regulation of entry of bacterium into host cell; vesicle docking involved in exocytosis	cellular_component; biological_process; cellular_component; molecular_function; molecular_function; biological_process; biological_process; biological_process; cellular_component; molecular_function; cellular_component; biological_process; biological_process; cellular_component; molecular_function; cellular_component; molecular_function; biological_process; cellular_component; biological_process; biological_process; biological_process; cellular_component; biological_process; biological_process
943	NA	NA	ENSDARP00000122362.1	si:dkey-92i15.4 si:dkey-92i15.4	XP_037130117.1	si:dkey-92i15.4	g_14985_ctg.000001F_2738201	GO:0005125; GO:0042609; GO:0007165; GO:0030595; GO:0050930; GO:0005515	cytokine activity; CD4 receptor binding; signal transduction; leukocyte chemotaxis; induction of positive chemotaxis; protein binding	molecular_function; molecular_function; biological_process; biological_process; biological_process; molecular_function	GO:0016020; GO:0015031; GO:0000145; GO:0031267; GO:0047485; GO:0006887; GO:0006893; GO:0006893; GO:0000145; GO:0005515; GO:0005886; GO:0006887; GO:0006893; GO:0000145; GO:0031267; GO:0005829; GO:0019901; GO:0090148; GO:0090543; GO:0000281; GO:0006904; GO:0090522; GO:0000145; GO:2000535; GO:0006904	membrane; protein transport; exocyst; small GTPase binding; protein N-terminus binding; exocytosis; Golgi to plasma membrane transport; Golgi to plasma membrane transport; exocyst; protein binding; plasma membrane; exocytosis; Golgi to plasma membrane transport; exocyst; small GTPase binding; cytosol; protein kinase binding; membrane fission; Flemming body; mitotic cytokinesis; vesicle docking involved in exocytosis; vesicle tethering involved in exocytosis; exocyst; regulation of entry of bacterium into host cell; vesicle docking involved in exocytosis	cellular_component; biological_process; cellular_component; molecular_function; molecular_function; biological_process; biological_process; biological_process; cellular_component; molecular_function; cellular_component; biological_process; biological_process; cellular_component; molecular_function; cellular_component; molecular_function; biological_process; cellular_component; biological_process; biological_process; biological_process; cellular_component; biological_process; biological_process
944	NA	NA	ENSDARP00000106803.2	aqp10a aquaporin 10a	XP_037130455.1	aqp10a	nbis-gene-245_ctg.000001F_2744042	GO:0015267; GO:0055085; GO:0016020	channel activity; transmembrane transport; membrane	molecular_function; biological_process; cellular_component	GO:0016020; GO:0015031; GO:0000145; GO:0031267; GO:0047485; GO:0006887; GO:0006893; GO:0006893; GO:0000145; GO:0005515; GO:0005886; GO:0006887; GO:0006893; GO:0000145; GO:0031267; GO:0005829; GO:0019901; GO:0090148; GO:0090543; GO:0000281; GO:0006904; GO:0090522; GO:0000145; GO:2000535; GO:0006904	membrane; protein transport; exocyst; small GTPase binding; protein N-terminus binding; exocytosis; Golgi to plasma membrane transport; Golgi to plasma membrane transport; exocyst; protein binding; plasma membrane; exocytosis; Golgi to plasma membrane transport; exocyst; small GTPase binding; cytosol; protein kinase binding; membrane fission; Flemming body; mitotic cytokinesis; vesicle docking involved in exocytosis; vesicle tethering involved in exocytosis; exocyst; regulation of entry of bacterium into host cell; vesicle docking involved in exocytosis	cellular_component; biological_process; cellular_component; molecular_function; molecular_function; biological_process; biological_process; biological_process; cellular_component; molecular_function; cellular_component; biological_process; biological_process; cellular_component; molecular_function; cellular_component; molecular_function; biological_process; cellular_component; biological_process; biological_process; biological_process; cellular_component; biological_process; biological_process
945	ENSP00000512728.1	ATP8B2 ATPase phospholipid transporting 8B2	NA	NA	XP_037130096.1	atp8b2	g_15702_ctg.000001F_2748145	GO:0015031; GO:0006887; GO:0006887; GO:0006893; GO:0000145; GO:0000145; GO:0006893	protein transport; exocytosis; exocytosis; Golgi to plasma membrane transport; exocyst; exocyst; Golgi to plasma membrane transport	biological_process; biological_process; biological_process; biological_process; cellular_component; cellular_component; biological_process
946	NA	NA	ENSDARP00000154692.1	il6r interleukin 6 receptor	XP_037130297.1	il6r	g_23402_ctg.000001F_2757785	GO:0004896; GO:0016020; GO:0005515	cytokine receptor activity; membrane; protein binding	molecular_function; cellular_component; molecular_function	GO:0016020; GO:0015031; GO:0000145; GO:0031267; GO:0047485; GO:0006887; GO:0006893; GO:0006893; GO:0000145; GO:0005515; GO:0005886; GO:0006887; GO:0006893; GO:0000145; GO:0031267; GO:0005829; GO:0019901; GO:0090148; GO:0090543; GO:0000281; GO:0006904; GO:0090522; GO:0000145; GO:2000535; GO:0006904	membrane; protein transport; exocyst; small GTPase binding; protein N-terminus binding; exocytosis; Golgi to plasma membrane transport; Golgi to plasma membrane transport; exocyst; protein binding; plasma membrane; exocytosis; Golgi to plasma membrane transport; exocyst; small GTPase binding; cytosol; protein kinase binding; membrane fission; Flemming body; mitotic cytokinesis; vesicle docking involved in exocytosis; vesicle tethering involved in exocytosis; exocyst; regulation of entry of bacterium into host cell; vesicle docking involved in exocytosis	cellular_component; biological_process; cellular_component; molecular_function; molecular_function; biological_process; biological_process; biological_process; cellular_component; molecular_function; cellular_component; biological_process; biological_process; cellular_component; molecular_function; cellular_component; molecular_function; biological_process; cellular_component; biological_process; biological_process; biological_process; cellular_component; biological_process; biological_process
947	ENSP00000416942.1	ZNF687 zinc finger protein 687	ENSDARP00000141063.1	znf687a zinc finger protein 687a	XP_037130110.1	znf687a	g_16735_ctg.000001F_2764265
948	ENSP00000255030.5	CRP C-reactive protein	NA	NA	XP_037130499.1	crp	g_16470_ctg.000001F_2770105	GO:0015031; GO:0006887; GO:0006887; GO:0006893; GO:0000145; GO:0000145; GO:0006893	protein transport; exocytosis; exocytosis; Golgi to plasma membrane transport; exocyst; exocyst; Golgi to plasma membrane transport	biological_process; biological_process; biological_process; biological_process; cellular_component; cellular_component; biological_process	GO:0005615; GO:0046872; GO:0005576; GO:0005576; GO:0005515; GO:0005615; GO:0045087; GO:0042802; GO:0006953; GO:0010628; GO:0006954; GO:0005509; GO:0010745; GO:0030169; GO:0006953; GO:0010888; GO:0042310; GO:0042310; GO:0001849; GO:0001849; GO:0030169; GO:0033265; GO:0050750; GO:0008228; GO:0032677; GO:0032930; GO:0032945; GO:0050830	extracellular space; metal ion binding; extracellular region; extracellular region; protein binding; extracellular space; innate immune response; identical protein binding; acute-phase response; positive regulation of gene expression; inflammatory response; calcium ion binding; negative regulation of macrophage derived foam cell differentiation; low-density lipoprotein particle binding; acute-phase response; negative regulation of lipid storage; vasoconstriction; vasoconstriction; complement component C1q complex binding; complement component C1q complex binding; low-density lipoprotein particle binding; choline binding; low-density lipoprotein particle receptor binding; opsonization; regulation of interleukin-8 production; positive regulation of superoxide anion generation; negative regulation of mononuclear cell proliferation; defense response to Gram-positive bacterium	cellular_component; molecular_function; cellular_component; cellular_component; molecular_function; cellular_component; biological_process; molecular_function; biological_process; biological_process; biological_process; molecular_function; biological_process; molecular_function; biological_process; biological_process; biological_process; biological_process; molecular_function; molecular_function; molecular_function; molecular_function; molecular_function; biological_process; biological_process; biological_process; biological_process; biological_process
949	ENSP00000255030.5	CRP C-reactive protein	NA	NA	XP_037130498.1	crp	g_7019_ctg.000001F_2771486	GO:0015031; GO:0006887; GO:0006887; GO:0006893; GO:0000145; GO:0000145; GO:0006893	protein transport; exocytosis; exocytosis; Golgi to plasma membrane transport; exocyst; exocyst; Golgi to plasma membrane transport	biological_process; biological_process; biological_process; biological_process; cellular_component; cellular_component; biological_process	GO:0005615; GO:0046872; GO:0005576; GO:0005576; GO:0005515; GO:0005615; GO:0045087; GO:0042802; GO:0006953; GO:0010628; GO:0006954; GO:0005509; GO:0010745; GO:0030169; GO:0006953; GO:0010888; GO:0042310; GO:0042310; GO:0001849; GO:0001849; GO:0030169; GO:0033265; GO:0050750; GO:0008228; GO:0032677; GO:0032930; GO:0032945; GO:0050830	extracellular space; metal ion binding; extracellular region; extracellular region; protein binding; extracellular space; innate immune response; identical protein binding; acute-phase response; positive regulation of gene expression; inflammatory response; calcium ion binding; negative regulation of macrophage derived foam cell differentiation; low-density lipoprotein particle binding; acute-phase response; negative regulation of lipid storage; vasoconstriction; vasoconstriction; complement component C1q complex binding; complement component C1q complex binding; low-density lipoprotein particle binding; choline binding; low-density lipoprotein particle receptor binding; opsonization; regulation of interleukin-8 production; positive regulation of superoxide anion generation; negative regulation of mononuclear cell proliferation; defense response to Gram-positive bacterium	cellular_component; molecular_function; cellular_component; cellular_component; molecular_function; cellular_component; biological_process; molecular_function; biological_process; biological_process; biological_process; molecular_function; biological_process; molecular_function; biological_process; biological_process; biological_process; biological_process; molecular_function; molecular_function; molecular_function; molecular_function; molecular_function; biological_process; biological_process; biological_process; biological_process; biological_process
950	ENSP00000357885.4	PIP5K1A phosphatidylinositol-4-phosphate 5-kinase type 1 alpha	ENSDARP00000014071.7	pip5k1ab phosphatidylinositol-4-phosphate 5-kinase, type I, alpha, b	XP_037130254.1	pip5k1ab	g_12854_ctg.000001F_2776215	GO:0046488; GO:0016307	phosphatidylinositol metabolic process; phosphatidylinositol phosphate kinase activity	biological_process; molecular_function	GO:0016307; GO:0046488; GO:0005634; GO:0005634; GO:0005737; GO:0016607; GO:0016607; GO:0016607; GO:0016020; GO:0000166; GO:0005524; GO:0016301; GO:0016740; GO:0016310; GO:0005654; GO:0005829; GO:0005886; GO:0005886; GO:0006629; GO:0042995; GO:0005925; GO:0005515; GO:0008654; GO:0030027; GO:0030027; GO:0001726; GO:0005886; GO:0046854; GO:0032587; GO:0006909; GO:0005829; GO:0016477; GO:0090630; GO:0005847; GO:0007165; GO:0048041; GO:0006661; GO:0060326; GO:0072659; GO:0030216; GO:0000285; GO:0016308; GO:0016308; GO:0016308; GO:0016308; GO:0052810; GO:0052812; GO:0014066; GO:0031532; GO:0019900; GO:0097178; GO:0006650	phosphatidylinositol phosphate kinase activity; phosphatidylinositol metabolic process; nucleus; nucleus; cytoplasm; nuclear speck; nuclear speck; nuclear speck; membrane; nucleotide binding; ATP binding; kinase activity; transferase activity; phosphorylation; nucleoplasm; cytosol; plasma membrane; plasma membrane; lipid metabolic process; cell projection; focal adhesion; protein binding; phospholipid biosynthetic process; lamellipodium; lamellipodium; ruffle; plasma membrane; phosphatidylinositol phosphate biosynthetic process; ruffle membrane; phagocytosis; cytosol; cell migration; activation of GTPase activity; mRNA cleavage and polyadenylation specificity factor complex; signal transduction; focal adhesion assembly; phosphatidylinositol biosynthetic process; cell chemotaxis; protein localization to plasma membrane; keratinocyte differentiation; 1-phosphatidylinositol-3-phosphate 5-kinase activity; 1-phosphatidylinositol-4-phosphate 5-kinase activity; 1-phosphatidylinositol-4-phosphate 5-kinase activity; 1-phosphatidylinositol-4-phosphate 5-kinase activity; 1-phosphatidylinositol-4-phosphate 5-kinase activity; 1-phosphatidylinositol-5-kinase activity; phosphatidylinositol-3,4-bisphosphate 5-kinase activity; regulation of phosphatidylinositol 3-kinase signaling; actin cytoskeleton reorganization; kinase binding; ruffle assembly; glycerophospholipid metabolic process	molecular_function; biological_process; cellular_component; cellular_component; cellular_component; cellular_component; cellular_component; cellular_component; cellular_component; molecular_function; molecular_function; molecular_function; molecular_function; biological_process; cellular_component; cellular_component; cellular_component; cellular_component; biological_process; cellular_component; cellular_component; molecular_function; biological_process; cellular_component; cellular_component; cellular_component; cellular_component; biological_process; cellular_component; biological_process; cellular_component; biological_process; biological_process; cellular_component; biological_process; biological_process; biological_process; biological_process; biological_process; biological_process; molecular_function; molecular_function; molecular_function; molecular_function; molecular_function; molecular_function; molecular_function; biological_process; biological_process; molecular_function; biological_process; biological_process
951	NA	NA	ENSDARP00000134609.1	ecm1b extracellular matrix protein 1b	XP_037130331.1	ecm1b	g_23470_ctg.000001F_2785008	GO:0007165; GO:0005576; GO:0005615; GO:0062023; GO:0005615; GO:0030500	signal transduction; extracellular region; extracellular space; collagen-containing extracellular matrix; extracellular space; regulation of bone mineralization	biological_process; cellular_component; cellular_component; cellular_component; cellular_component; biological_process	GO:0016020; GO:0015031; GO:0000145; GO:0031267; GO:0047485; GO:0006887; GO:0006893; GO:0006893; GO:0000145; GO:0005515; GO:0005886; GO:0006887; GO:0006893; GO:0000145; GO:0031267; GO:0005829; GO:0019901; GO:0090148; GO:0090543; GO:0000281; GO:0006904; GO:0090522; GO:0000145; GO:2000535; GO:0006904	membrane; protein transport; exocyst; small GTPase binding; protein N-terminus binding; exocytosis; Golgi to plasma membrane transport; Golgi to plasma membrane transport; exocyst; protein binding; plasma membrane; exocytosis; Golgi to plasma membrane transport; exocyst; small GTPase binding; cytosol; protein kinase binding; membrane fission; Flemming body; mitotic cytokinesis; vesicle docking involved in exocytosis; vesicle tethering involved in exocytosis; exocyst; regulation of entry of bacterium into host cell; vesicle docking involved in exocytosis	cellular_component; biological_process; cellular_component; molecular_function; molecular_function; biological_process; biological_process; biological_process; cellular_component; molecular_function; cellular_component; biological_process; biological_process; cellular_component; molecular_function; cellular_component; molecular_function; biological_process; cellular_component; biological_process; biological_process; biological_process; cellular_component; biological_process; biological_process
952	ENSP00000453322.1	RORA RAR related orphan receptor A	ENSDARP00000124002.1	rorc RAR-related orphan receptor C	XP_037130313.1	rorc	g_16201_ctg.000001F_2792120	GO:0004879; GO:0043565; GO:0003700; GO:0005634; GO:0008270; GO:0006355; GO:0003677	nuclear receptor activity; sequence-specific DNA binding; DNA-binding transcription factor activity; nucleus; zinc ion binding; regulation of transcription, DNA-templated; DNA binding	molecular_function; molecular_function; molecular_function; cellular_component; molecular_function; biological_process; molecular_function	GO:0008270; GO:0006355; GO:0003700; GO:0043565; GO:0005634; GO:0046872; GO:0003677; GO:0005654	zinc ion binding; regulation of transcription, DNA-templated; DNA-binding transcription factor activity; sequence-specific DNA binding; nucleus; metal ion binding; DNA binding; nucleoplasm	molecular_function; biological_process; molecular_function; molecular_function; cellular_component; molecular_function; molecular_function; cellular_component
953	ENSP00000357804.3	THEM4 thioesterase superfamily member 4	ENSDARP00000125073.1	them4 thioesterase superfamily member 4	XP_037130483.1	them4	g_14790_ctg.000001F_2810667	GO:0008150; GO:0003674	biological_process; molecular_function	biological_process; molecular_function	GO:0005737; GO:0016020; GO:0005886; GO:0006629; GO:0042995; GO:0005739; GO:0005739; GO:0005743; GO:0006915; GO:0016787; GO:0006631; GO:0006631; GO:0005829; GO:0005515; GO:0005758; GO:0005886; GO:0032587; GO:0005829; GO:0005759; GO:0016290; GO:0016290; GO:0102991; GO:0043491; GO:1902108	cytoplasm; membrane; plasma membrane; lipid metabolic process; cell projection; mitochondrion; mitochondrion; mitochondrial inner membrane; apoptotic process; hydrolase activity; fatty acid metabolic process; fatty acid metabolic process; cytosol; protein binding; mitochondrial intermembrane space; plasma membrane; ruffle membrane; cytosol; mitochondrial matrix; palmitoyl-CoA hydrolase activity; palmitoyl-CoA hydrolase activity; myristoyl-CoA hydrolase activity; protein kinase B signaling; regulation of mitochondrial membrane permeability involved in apoptotic process	cellular_component; cellular_component; cellular_component; biological_process; cellular_component; cellular_component; cellular_component; cellular_component; biological_process; molecular_function; biological_process; biological_process; cellular_component; molecular_function; cellular_component; cellular_component; cellular_component; cellular_component; cellular_component; molecular_function; molecular_function; molecular_function; biological_process; biological_process
954	NA	NA	ENSDARP00000124841.1	si:dkey-87o1.2 si:dkey-87o1.2	NA	si:dkey-87o1.2	g_12987_ctg.000001F_2812841				GO:0016020; GO:0015031; GO:0000145; GO:0031267; GO:0047485; GO:0006887; GO:0006893; GO:0006893; GO:0000145; GO:0005515; GO:0005886; GO:0006887; GO:0006893; GO:0000145; GO:0031267; GO:0005829; GO:0019901; GO:0090148; GO:0090543; GO:0000281; GO:0006904; GO:0090522; GO:0000145; GO:2000535; GO:0006904	membrane; protein transport; exocyst; small GTPase binding; protein N-terminus binding; exocytosis; Golgi to plasma membrane transport; Golgi to plasma membrane transport; exocyst; protein binding; plasma membrane; exocytosis; Golgi to plasma membrane transport; exocyst; small GTPase binding; cytosol; protein kinase binding; membrane fission; Flemming body; mitotic cytokinesis; vesicle docking involved in exocytosis; vesicle tethering involved in exocytosis; exocyst; regulation of entry of bacterium into host cell; vesicle docking involved in exocytosis	cellular_component; biological_process; cellular_component; molecular_function; molecular_function; biological_process; biological_process; biological_process; cellular_component; molecular_function; cellular_component; biological_process; biological_process; cellular_component; molecular_function; cellular_component; molecular_function; biological_process; cellular_component; biological_process; biological_process; biological_process; cellular_component; biological_process; biological_process
955	NA	NA	ENSDARP00000132773.1	si:ch73-347e22.8 si:ch73-347e22.8	XP_037130509.1	si:ch73-347e22.8	g_21674_ctg.000001F_2814779				GO:0016020; GO:0015031; GO:0000145; GO:0031267; GO:0047485; GO:0006887; GO:0006893; GO:0006893; GO:0000145; GO:0005515; GO:0005886; GO:0006887; GO:0006893; GO:0000145; GO:0031267; GO:0005829; GO:0019901; GO:0090148; GO:0090543; GO:0000281; GO:0006904; GO:0090522; GO:0000145; GO:2000535; GO:0006904	membrane; protein transport; exocyst; small GTPase binding; protein N-terminus binding; exocytosis; Golgi to plasma membrane transport; Golgi to plasma membrane transport; exocyst; protein binding; plasma membrane; exocytosis; Golgi to plasma membrane transport; exocyst; small GTPase binding; cytosol; protein kinase binding; membrane fission; Flemming body; mitotic cytokinesis; vesicle docking involved in exocytosis; vesicle tethering involved in exocytosis; exocyst; regulation of entry of bacterium into host cell; vesicle docking involved in exocytosis	cellular_component; biological_process; cellular_component; molecular_function; molecular_function; biological_process; biological_process; biological_process; cellular_component; molecular_function; cellular_component; biological_process; biological_process; cellular_component; molecular_function; cellular_component; molecular_function; biological_process; cellular_component; biological_process; biological_process; biological_process; cellular_component; biological_process; biological_process
956	ENSP00000419194.1	MSMP microseminoprotein, prostate associated	ENSDARP00000117235.1	si:ch1073-70f20.1 si:ch1073-70f20.1	NA	si:ch1073-70f20.1	g_5142_ctg.000001F_2820190	GO:0005737; GO:0005576; GO:0005615	cytoplasm; extracellular region; extracellular space	cellular_component; cellular_component; cellular_component	GO:0005737; GO:0007165; GO:0005576; GO:0005615; GO:0005615; GO:0006935; GO:0005125; GO:0006954; GO:0005737; GO:0005615; GO:0003674; GO:0002548; GO:0048247; GO:0031727	cytoplasm; signal transduction; extracellular region; extracellular space; extracellular space; chemotaxis; cytokine activity; inflammatory response; cytoplasm; extracellular space; molecular_function; monocyte chemotaxis; lymphocyte chemotaxis; CCR2 chemokine receptor binding	cellular_component; biological_process; cellular_component; cellular_component; cellular_component; biological_process; molecular_function; biological_process; cellular_component; cellular_component; molecular_function; biological_process; biological_process; molecular_function
957	ENSP00000428717.1	NBN nibrin	ENSDARP00000058973.5	nbn nibrin	XP_037130169.1	nbn	g_12431_ctg.000001F_2822026	GO:0007095; GO:0007093; GO:0000723; GO:0006974; GO:0030870; GO:0006302; GO:0006281; GO:0005515; GO:0005634	mitotic G2 DNA damage checkpoint signaling; mitotic cell cycle checkpoint signaling; telomere maintenance; cellular response to DNA damage stimulus; Mre11 complex; double-strand break repair; DNA repair; protein binding; nucleus	biological_process; biological_process; biological_process; biological_process; cellular_component; biological_process; biological_process; molecular_function; cellular_component	GO:0005654; GO:0007049; GO:0006302; GO:0030870; GO:0007095	nucleoplasm; cell cycle; double-strand break repair; Mre11 complex; mitotic G2 DNA damage checkpoint signaling	cellular_component; biological_process; biological_process; cellular_component; biological_process
958	ENSP00000497119.1	OSGIN2 oxidative stress induced growth inhibitor family member 2	ENSDARP00000117618.1	osgin2 oxidative stress induced growth inhibitor family member 2	XP_037130296.1	osgin2	g_9427_ctg.000001F_2828683				GO:0007165; GO:0051321; GO:0008083; GO:0003674; GO:0005575; GO:0030308	signal transduction; meiotic cell cycle; growth factor activity; molecular_function; cellular_component; negative regulation of cell growth	biological_process; biological_process; molecular_function; molecular_function; cellular_component; biological_process
959	ENSP00000222511.7	GTPBP10 GTP binding protein 10	ENSDARP00000058969.4	gtpbp10 GTP-binding protein 10 (putative)	XP_037130426.1	gtpbp10	g_3702_ctg.000001F_2836701	GO:0005525	GTP binding	molecular_function	GO:0005525; GO:0005634; GO:0003723; GO:0000166; GO:0000287; GO:0003924; GO:0005694; GO:0005730; GO:0005515; GO:0042254; GO:0005525; GO:0005739; GO:0003924	GTP binding; nucleus; RNA binding; nucleotide binding; magnesium ion binding; GTPase activity; chromosome; nucleolus; protein binding; ribosome biogenesis; GTP binding; mitochondrion; GTPase activity	molecular_function; cellular_component; molecular_function; molecular_function; molecular_function; molecular_function; cellular_component; cellular_component; molecular_function; biological_process; molecular_function; cellular_component; molecular_function
960	ENSP00000381261.4	ADAM22 ADAM metallopeptidase domain 22	ENSDARP00000111920.1	adam22 ADAM metallopeptidase domain 22	XP_037130118.1	adam22	g_18035_ctg.000001F_2840162	GO:0004222; GO:0008237; GO:0006508	metalloendopeptidase activity; metallopeptidase activity; proteolysis	molecular_function; molecular_function; biological_process	GO:0006508; GO:0004222; GO:0016020; GO:0016021; GO:0008237	proteolysis; metalloendopeptidase activity; membrane; integral component of membrane; metallopeptidase activity	biological_process; molecular_function; cellular_component; cellular_component; molecular_function
961	ENSP00000391062.1	CLDN12 claudin 12	ENSDARP00000014514.6	cldn12 claudin 12	XP_037130427.1	cldn12	g_13919_ctg.000001F_2851266	GO:0016020; GO:0016021; GO:0005886	membrane; integral component of membrane; plasma membrane	cellular_component; cellular_component; cellular_component	GO:0016020; GO:0016021; GO:0005923	membrane; integral component of membrane; bicellular tight junction	cellular_component; cellular_component; cellular_component
962	ENSP00000265728.1	DBF4 DBF4 zinc finger	ENSDARP00000065642.4	dbf4 DBF4 zinc finger	XP_037130271.1	dbf4	g_7709_ctg.000001F_2855914	GO:0005634; GO:0046872; GO:0003676; GO:0005634; GO:0008270; GO:0043539; GO:0071902; GO:0010571; GO:1901987; GO:0031431	nucleus; metal ion binding; nucleic acid binding; nucleus; zinc ion binding; protein serine/threonine kinase activator activity; positive regulation of protein serine/threonine kinase activity; positive regulation of nuclear cell cycle DNA replication; regulation of cell cycle phase transition; Dbf4-dependent protein kinase complex	cellular_component; molecular_function; molecular_function; cellular_component; molecular_function; molecular_function; biological_process; biological_process; biological_process; cellular_component	GO:0008270; GO:0003676; GO:0005634; GO:0046872; GO:0005654; GO:0050790; GO:0016604; GO:0005515; GO:0007049; GO:0006260; GO:0071902; GO:0005634; GO:0005654; GO:0000082; GO:0008047; GO:0006260; GO:0043539; GO:0010571; GO:1901987; GO:0031431	zinc ion binding; nucleic acid binding; nucleus; metal ion binding; nucleoplasm; regulation of catalytic activity; nuclear body; protein binding; cell cycle; DNA replication; positive regulation of protein serine/threonine kinase activity; nucleus; nucleoplasm; G1/S transition of mitotic cell cycle; enzyme activator activity; DNA replication; protein serine/threonine kinase activator activity; positive regulation of nuclear cell cycle DNA replication; regulation of cell cycle phase transition; Dbf4-dependent protein kinase complex	molecular_function; molecular_function; cellular_component; molecular_function; cellular_component; biological_process; cellular_component; molecular_function; biological_process; biological_process; biological_process; cellular_component; cellular_component; biological_process; molecular_function; biological_process; molecular_function; biological_process; biological_process; cellular_component
963	ENSP00000344831.5	SLC25A40 solute carrier family 25 member 40	ENSDARP00000011600.4	slc25a40 solute carrier family 25 member 40	XP_037130440.1	slc25a40	g_16772_ctg.000001F_2874654	GO:0055085	transmembrane transport	biological_process	GO:0016020; GO:0016021; GO:0055085; GO:0005739; GO:0005743; GO:0005739; GO:1990542; GO:0048821	membrane; integral component of membrane; transmembrane transport; mitochondrion; mitochondrial inner membrane; mitochondrion; mitochondrial transmembrane transport; erythrocyte development	cellular_component; cellular_component; biological_process; cellular_component; cellular_component; cellular_component; biological_process; biological_process
964	ENSP00000337732.3	RUNDC3B RUN domain containing 3B	ENSDARP00000004018.7	rundc3b RUN domain containing 3b	XP_037130371.1	rundc3b	g_12190_ctg.000001F_2877749
965	ENSP00000398692.1	ABCB5 ATP binding cassette subfamily B member 5	ENSDARP00000123836.1	abcb4 ATP-binding cassette, sub-family B (MDR/TAP), member 4	XP_037130091.1	abcb4	g_17112_ctg.000001F_2883415	GO:0016020; GO:0016021; GO:0055085; GO:0005524; GO:0000166; GO:0016021; GO:0042626; GO:0055085; GO:0015562; GO:0009636; GO:0071806; GO:0015462; GO:0019534; GO:1901998; GO:0140359	membrane; integral component of membrane; transmembrane transport; ATP binding; nucleotide binding; integral component of membrane; ATPase-coupled transmembrane transporter activity; transmembrane transport; efflux transmembrane transporter activity; response to toxic substance; protein transmembrane transport; ABC-type protein transporter activity; toxin transmembrane transporter activity; toxin transport; ABC-type transporter activity	cellular_component; cellular_component; biological_process; molecular_function; molecular_function; cellular_component; molecular_function; biological_process; molecular_function; biological_process; biological_process; molecular_function; molecular_function; biological_process; molecular_function	GO:0016020; GO:0016021; GO:0055085; GO:0005524; GO:0140359	membrane; integral component of membrane; transmembrane transport; ATP binding; ABC-type transporter activity	cellular_component; cellular_component; biological_process; molecular_function; molecular_function
966	ENSP00000398692.1	ABCB5 ATP binding cassette subfamily B member 5	ENSDARP00000123836.1	abcb4 ATP-binding cassette, sub-family B (MDR/TAP), member 4	XP_037130088.1	abcb4	g_17718_ctg.000001F_2892602	GO:0016020; GO:0016021; GO:0055085; GO:0005524; GO:0000166; GO:0016021; GO:0042626; GO:0055085; GO:0015562; GO:0009636; GO:0071806; GO:0015462; GO:0019534; GO:1901998; GO:0140359	membrane; integral component of membrane; transmembrane transport; ATP binding; nucleotide binding; integral component of membrane; ATPase-coupled transmembrane transporter activity; transmembrane transport; efflux transmembrane transporter activity; response to toxic substance; protein transmembrane transport; ABC-type protein transporter activity; toxin transmembrane transporter activity; toxin transport; ABC-type transporter activity	cellular_component; cellular_component; biological_process; molecular_function; molecular_function; cellular_component; molecular_function; biological_process; molecular_function; biological_process; biological_process; molecular_function; molecular_function; biological_process; molecular_function	GO:0016020; GO:0016021; GO:0055085; GO:0005524; GO:0140359	membrane; integral component of membrane; transmembrane transport; ATP binding; ABC-type transporter activity	cellular_component; cellular_component; biological_process; molecular_function; molecular_function
967	ENSP00000411983.1	CROT carnitine O-octanoyltransferase	ENSDARP00000007394.6	crot carnitine O-octanoyltransferase	XP_037130251.1	crot	g_17235_ctg.000001F_2900140	GO:0016740; GO:0006629; GO:0016746; GO:0006631; GO:0005777; GO:0008458; GO:0006635	transferase activity; lipid metabolic process; acyltransferase activity; fatty acid metabolic process; peroxisome; carnitine O-octanoyltransferase activity; fatty acid beta-oxidation	molecular_function; biological_process; molecular_function; biological_process; cellular_component; molecular_function; biological_process	GO:0016746; GO:0043231; GO:0016740; GO:0006629; GO:0006631; GO:0006635	acyltransferase activity; intracellular membrane-bounded organelle; transferase activity; lipid metabolic process; fatty acid metabolic process; fatty acid beta-oxidation	molecular_function; cellular_component; molecular_function; biological_process; biological_process; biological_process
968	ENSP00000367453.4	ACBD7 acyl-CoA binding domain containing 7	ENSDARP00000154700.1	BX322614.1	XP_037130252.1	bx322614.1	g_7842_ctg.000001F_2904702				GO:0000062; GO:0005515; GO:0008289; GO:0006631; GO:0000062	fatty-acyl-CoA binding; protein binding; lipid binding; fatty acid metabolic process; fatty-acyl-CoA binding	molecular_function; molecular_function; molecular_function; biological_process; molecular_function
969	ENSP00000367445.1	RPP38 ribonuclease P/MRP subunit p38	ENSDARP00000059052.3	rpp38 ribonuclease P/MRP 38 subunit	XP_037130477.1	rpp38	g_10823_ctg.000001F_2906641	GO:0090502; GO:0001682; GO:0000172; GO:0004526; GO:0090501; GO:0033204; GO:0001650; GO:0005655; GO:0001682; GO:0030681	RNA phosphodiester bond hydrolysis, endonucleolytic; tRNA 5'-leader removal; ribonuclease MRP complex; ribonuclease P activity; RNA phosphodiester bond hydrolysis; ribonuclease P RNA binding; fibrillar center; nucleolar ribonuclease P complex; tRNA 5'-leader removal; multimeric ribonuclease P complex	biological_process; biological_process; cellular_component; molecular_function; biological_process; molecular_function; cellular_component; cellular_component; biological_process; cellular_component	GO:0090501; GO:0090502; GO:0005634; GO:0003723; GO:0005730; GO:0008033; GO:0001650; GO:0005730; GO:0005515; GO:0006364; GO:0001682; GO:0000172; GO:0005654; GO:0001650; GO:0004526; GO:0004526; GO:0005655; GO:0004526; GO:0001682; GO:0033204; GO:0001682; GO:0030681; GO:0030681; GO:0033204	RNA phosphodiester bond hydrolysis; RNA phosphodiester bond hydrolysis, endonucleolytic; nucleus; RNA binding; nucleolus; tRNA processing; fibrillar center; nucleolus; protein binding; rRNA processing; tRNA 5'-leader removal; ribonuclease MRP complex; nucleoplasm; fibrillar center; ribonuclease P activity; ribonuclease P activity; nucleolar ribonuclease P complex; ribonuclease P activity; tRNA 5'-leader removal; ribonuclease P RNA binding; tRNA 5'-leader removal; multimeric ribonuclease P complex; multimeric ribonuclease P complex; ribonuclease P RNA binding	biological_process; biological_process; cellular_component; molecular_function; cellular_component; biological_process; cellular_component; cellular_component; molecular_function; biological_process; biological_process; cellular_component; cellular_component; cellular_component; molecular_function; molecular_function; cellular_component; molecular_function; biological_process; molecular_function; biological_process; cellular_component; cellular_component; molecular_function
970	ENSP00000367392.1	NMT2 N-myristoyltransferase 2	ENSDARP00000124979.1	nmt2 N-myristoyltransferase 2	XP_037130332.1	nmt2	g_9869_ctg.000001F_2909443	GO:0016740; GO:0016746; GO:0004379; GO:0006499	transferase activity; acyltransferase activity; glycylpeptide N-tetradecanoyltransferase activity; N-terminal protein myristoylation	molecular_function; molecular_function; molecular_function; biological_process	GO:0004379; GO:0005794; GO:0016740; GO:0005829; GO:0005886; GO:0016746; GO:0006499	glycylpeptide N-tetradecanoyltransferase activity; Golgi apparatus; transferase activity; cytosol; plasma membrane; acyltransferase activity; N-terminal protein myristoylation	molecular_function; cellular_component; molecular_function; cellular_component; cellular_component; molecular_function; biological_process
971	ENSP00000367356.4	FAM171A1 family with sequence similarity 171 member A1	ENSDARP00000097987.4	fam171a1 family with sequence similarity 171 member A1	XP_037130153.1	fam171a1	g_16233_ctg.000001F_2915182				GO:0016020; GO:0016021; GO:0005886; GO:0005886; GO:0005515; GO:0005886; GO:0008360; GO:0008360; GO:0043149; GO:0043149	membrane; integral component of membrane; plasma membrane; plasma membrane; protein binding; plasma membrane; regulation of cell shape; regulation of cell shape; stress fiber assembly; stress fiber assembly	cellular_component; cellular_component; cellular_component; cellular_component; molecular_function; cellular_component; biological_process; biological_process; biological_process; biological_process
972	NA	NA	ENSDARP00000123846.1	si:ch1073-228j22.2	XP_037130450.1	si:ch1073-228j22.2	g_7366_ctg.000001F_2924870	GO:0005515	protein binding	molecular_function	GO:0016020; GO:0015031; GO:0000145; GO:0031267; GO:0047485; GO:0006887; GO:0006893; GO:0006893; GO:0000145; GO:0005515; GO:0005886; GO:0006887; GO:0006893; GO:0000145; GO:0031267; GO:0005829; GO:0019901; GO:0090148; GO:0090543; GO:0000281; GO:0006904; GO:0090522; GO:0000145; GO:2000535; GO:0006904	membrane; protein transport; exocyst; small GTPase binding; protein N-terminus binding; exocytosis; Golgi to plasma membrane transport; Golgi to plasma membrane transport; exocyst; protein binding; plasma membrane; exocytosis; Golgi to plasma membrane transport; exocyst; small GTPase binding; cytosol; protein kinase binding; membrane fission; Flemming body; mitotic cytokinesis; vesicle docking involved in exocytosis; vesicle tethering involved in exocytosis; exocyst; regulation of entry of bacterium into host cell; vesicle docking involved in exocytosis	cellular_component; biological_process; cellular_component; molecular_function; molecular_function; biological_process; biological_process; biological_process; cellular_component; molecular_function; cellular_component; biological_process; biological_process; cellular_component; molecular_function; cellular_component; molecular_function; biological_process; cellular_component; biological_process; biological_process; biological_process; cellular_component; biological_process; biological_process
973	ENSP00000406352.2	MSH5 mutS homolog 5	ENSDARP00000129461.1	msh5 mutS homolog 5	XP_037129672.1	msh5	g_27254_ctg.000001F_2927061	GO:0006298; GO:0030983; GO:0005524	mismatch repair; mismatched DNA binding; ATP binding	biological_process; molecular_function; molecular_function	GO:0005524; GO:0030983; GO:0140664; GO:0006298	ATP binding; mismatched DNA binding; ATP-dependent DNA damage sensor activity; mismatch repair	molecular_function; molecular_function; molecular_function; biological_process
974	ENSP00000312774.1	SPACA4 sperm acrosome associated 4	ENSDARP00000155960.1	spaca4l sperm acrosome associated 4 like	XP_037130546.1	spaca4l	g_18479_ctg.000001F_2932608	GO:0016020; GO:0005886; GO:0004675; GO:0007286; GO:0007178	membrane; plasma membrane; transmembrane receptor protein serine/threonine kinase activity; spermatid development; transmembrane receptor protein serine/threonine kinase signaling pathway	cellular_component; cellular_component; molecular_function; biological_process; biological_process	GO:0016020; GO:0031410; GO:0005886; GO:0007155; GO:0031225; GO:0001669; GO:0005576; GO:0005886; GO:0016020; GO:0035036	membrane; cytoplasmic vesicle; plasma membrane; cell adhesion; anchored component of membrane; acrosomal vesicle; extracellular region; plasma membrane; membrane; sperm-egg recognition	cellular_component; cellular_component; cellular_component; biological_process; cellular_component; cellular_component; cellular_component; cellular_component; cellular_component; biological_process
975	ENSP00000428459.1	TMEM200B transmembrane protein 200B	NA	NA	XP_037130507.1	tmem200b	g_29373_ctg.000001F_2936015	GO:0015031; GO:0006887; GO:0006887; GO:0006893; GO:0000145; GO:0000145; GO:0006893	protein transport; exocytosis; exocytosis; Golgi to plasma membrane transport; exocyst; exocyst; Golgi to plasma membrane transport	biological_process; biological_process; biological_process; biological_process; cellular_component; cellular_component; biological_process	GO:0016020; GO:0016021	membrane; integral component of membrane	cellular_component; cellular_component
976	ENSP00000428459.1	TMEM200B transmembrane protein 200B	NA	NA	XP_037130507.1	tmem200b	g_19377_ctg.000001F_2936015	GO:0015031; GO:0006887; GO:0006887; GO:0006893; GO:0000145; GO:0000145; GO:0006893	protein transport; exocytosis; exocytosis; Golgi to plasma membrane transport; exocyst; exocyst; Golgi to plasma membrane transport	biological_process; biological_process; biological_process; biological_process; cellular_component; cellular_component; biological_process	GO:0016020; GO:0016021	membrane; integral component of membrane	cellular_component; cellular_component
977	NA	NA	NA	NA	XP_037130142.1	XP_037130142.1	g_7755_ctg.000001F_2938657	GO:0015031; GO:0006887; GO:0006887; GO:0006893; GO:0000145; GO:0000145; GO:0006893	protein transport; exocytosis; exocytosis; Golgi to plasma membrane transport; exocyst; exocyst; Golgi to plasma membrane transport	biological_process; biological_process; biological_process; biological_process; cellular_component; cellular_component; biological_process	GO:0016020; GO:0015031; GO:0000145; GO:0031267; GO:0047485; GO:0006887; GO:0006893; GO:0006893; GO:0000145; GO:0005515; GO:0005886; GO:0006887; GO:0006893; GO:0000145; GO:0031267; GO:0005829; GO:0019901; GO:0090148; GO:0090543; GO:0000281; GO:0006904; GO:0090522; GO:0000145; GO:2000535; GO:0006904	membrane; protein transport; exocyst; small GTPase binding; protein N-terminus binding; exocytosis; Golgi to plasma membrane transport; Golgi to plasma membrane transport; exocyst; protein binding; plasma membrane; exocytosis; Golgi to plasma membrane transport; exocyst; small GTPase binding; cytosol; protein kinase binding; membrane fission; Flemming body; mitotic cytokinesis; vesicle docking involved in exocytosis; vesicle tethering involved in exocytosis; exocyst; regulation of entry of bacterium into host cell; vesicle docking involved in exocytosis	cellular_component; biological_process; cellular_component; molecular_function; molecular_function; biological_process; biological_process; biological_process; cellular_component; molecular_function; cellular_component; biological_process; biological_process; cellular_component; molecular_function; cellular_component; molecular_function; biological_process; cellular_component; biological_process; biological_process; biological_process; cellular_component; biological_process; biological_process
978	ENSP00000382975.3	L3MBTL4 L3MBTL histone methyl-lysine binding protein 4	ENSDARP00000121747.1	l3mbtl1b L3MBTL histone methyl-lysine binding protein 1b	XP_037130161.1	l3mbtl1b	g_544_ctg.000001F_2944706	GO:0006355; GO:0005634; GO:0003682; GO:0042393; GO:0046872; GO:0005634; GO:0008270; GO:0045892; GO:0006325; GO:0005515	regulation of transcription, DNA-templated; nucleus; chromatin binding; histone binding; metal ion binding; nucleus; zinc ion binding; negative regulation of transcription, DNA-templated; chromatin organization; protein binding	biological_process; cellular_component; molecular_function; molecular_function; molecular_function; cellular_component; molecular_function; biological_process; biological_process; molecular_function	GO:0008270; GO:0005634; GO:0006355; GO:0046872; GO:0006325; GO:0005515; GO:0005634; GO:0003682; GO:0042393; GO:0045892	zinc ion binding; nucleus; regulation of transcription, DNA-templated; metal ion binding; chromatin organization; protein binding; nucleus; chromatin binding; histone binding; negative regulation of transcription, DNA-templated	molecular_function; cellular_component; biological_process; molecular_function; biological_process; molecular_function; cellular_component; molecular_function; molecular_function; biological_process
979	ENSP00000357125.1	TMEM244 transmembrane protein 244	NA	NA	XP_037130544.1	tmem244	g_26223_ctg.000001F_2952271	GO:0015031; GO:0006887; GO:0006887; GO:0006893; GO:0000145; GO:0000145; GO:0006893	protein transport; exocytosis; exocytosis; Golgi to plasma membrane transport; exocyst; exocyst; Golgi to plasma membrane transport	biological_process; biological_process; biological_process; biological_process; cellular_component; cellular_component; biological_process	GO:0016020; GO:0016021	membrane; integral component of membrane	cellular_component; cellular_component
980	NA	NA	NA	NA	XP_037130398.1	XP_037130398.1	g_24940_ctg.000001F_2953719	GO:0015031; GO:0006887; GO:0006887; GO:0006893; GO:0000145; GO:0000145; GO:0006893	protein transport; exocytosis; exocytosis; Golgi to plasma membrane transport; exocyst; exocyst; Golgi to plasma membrane transport	biological_process; biological_process; biological_process; biological_process; cellular_component; cellular_component; biological_process	GO:0016020; GO:0015031; GO:0000145; GO:0031267; GO:0047485; GO:0006887; GO:0006893; GO:0006893; GO:0000145; GO:0005515; GO:0005886; GO:0006887; GO:0006893; GO:0000145; GO:0031267; GO:0005829; GO:0019901; GO:0090148; GO:0090543; GO:0000281; GO:0006904; GO:0090522; GO:0000145; GO:2000535; GO:0006904	membrane; protein transport; exocyst; small GTPase binding; protein N-terminus binding; exocytosis; Golgi to plasma membrane transport; Golgi to plasma membrane transport; exocyst; protein binding; plasma membrane; exocytosis; Golgi to plasma membrane transport; exocyst; small GTPase binding; cytosol; protein kinase binding; membrane fission; Flemming body; mitotic cytokinesis; vesicle docking involved in exocytosis; vesicle tethering involved in exocytosis; exocyst; regulation of entry of bacterium into host cell; vesicle docking involved in exocytosis	cellular_component; biological_process; cellular_component; molecular_function; molecular_function; biological_process; biological_process; biological_process; cellular_component; molecular_function; cellular_component; biological_process; biological_process; cellular_component; molecular_function; cellular_component; molecular_function; biological_process; cellular_component; biological_process; biological_process; biological_process; cellular_component; biological_process; biological_process
981	ENSP00000262539.4	PTPN3 protein tyrosine phosphatase non-receptor type 3	ENSDARP00000118507.1	ptpn3 protein tyrosine phosphatase non-receptor type 3	XP_037130150.1	ptpn3	g_15666_ctg.000001F_2959366	GO:0016311; GO:0005856; GO:0006470; GO:0004725; GO:0016791; GO:0005515	dephosphorylation; cytoskeleton; protein dephosphorylation; protein tyrosine phosphatase activity; phosphatase activity; protein binding	biological_process; cellular_component; biological_process; molecular_function; molecular_function; molecular_function	GO:0005515; GO:0004725; GO:0006470; GO:0005856; GO:0005737; GO:0016787; GO:0004721; GO:0008092; GO:0016311	protein binding; protein tyrosine phosphatase activity; protein dephosphorylation; cytoskeleton; cytoplasm; hydrolase activity; phosphoprotein phosphatase activity; cytoskeletal protein binding; dephosphorylation	molecular_function; molecular_function; biological_process; cellular_component; cellular_component; molecular_function; molecular_function; molecular_function; biological_process
982	ENSP00000430118.1	ESRP1 epithelial splicing regulatory protein 1	ENSDARP00000094207.3	esrp1 epithelial splicing regulatory protein 1	XP_037130191.1	esrp1	g_25150_ctg.000001F_2983391	GO:0003676; GO:0003723	nucleic acid binding; RNA binding	molecular_function; molecular_function	GO:0003723; GO:0005634; GO:0003676	RNA binding; nucleus; nucleic acid binding	molecular_function; cellular_component; molecular_function
983	ENSP00000297591.5	VIRMA vir like m6A methyltransferase associated	ENSDARP00000115495.1	virma vir like m6A methyltransferase associated	XP_037130051.1	virma	g_25161_ctg.000001F_2990193				GO:0005634; GO:0003723; GO:0006397; GO:0008380; GO:0005737; GO:0016607; GO:0016607; GO:0005654; GO:0005829; GO:0016604; GO:0005654; GO:0005515; GO:0005634; GO:0080009; GO:0080009; GO:0110104; GO:0080009; GO:0080009; GO:0036396; GO:0036396; GO:0036396	nucleus; RNA binding; mRNA processing; RNA splicing; cytoplasm; nuclear speck; nuclear speck; nucleoplasm; cytosol; nuclear body; nucleoplasm; protein binding; nucleus; mRNA methylation; mRNA methylation; mRNA alternative polyadenylation; mRNA methylation; mRNA methylation; RNA N6-methyladenosine methyltransferase complex; RNA N6-methyladenosine methyltransferase complex; RNA N6-methyladenosine methyltransferase complex	cellular_component; molecular_function; biological_process; biological_process; cellular_component; cellular_component; cellular_component; cellular_component; cellular_component; cellular_component; cellular_component; molecular_function; cellular_component; biological_process; biological_process; biological_process; biological_process; biological_process; cellular_component; cellular_component; cellular_component
984	NA	NA	ENSDARP00000120710.1	rnf41l ring finger protein 41, like	XP_037130424.1	rnf41l	g_14280_ctg.000001F_2999515	GO:0046872; GO:0008270; GO:0061630; GO:0016567; GO:0005515	metal ion binding; zinc ion binding; ubiquitin protein ligase activity; protein ubiquitination; protein binding	molecular_function; molecular_function; molecular_function; biological_process; molecular_function	GO:0016020; GO:0015031; GO:0000145; GO:0031267; GO:0047485; GO:0006887; GO:0006893; GO:0006893; GO:0000145; GO:0005515; GO:0005886; GO:0006887; GO:0006893; GO:0000145; GO:0031267; GO:0005829; GO:0019901; GO:0090148; GO:0090543; GO:0000281; GO:0006904; GO:0090522; GO:0000145; GO:2000535; GO:0006904	membrane; protein transport; exocyst; small GTPase binding; protein N-terminus binding; exocytosis; Golgi to plasma membrane transport; Golgi to plasma membrane transport; exocyst; protein binding; plasma membrane; exocytosis; Golgi to plasma membrane transport; exocyst; small GTPase binding; cytosol; protein kinase binding; membrane fission; Flemming body; mitotic cytokinesis; vesicle docking involved in exocytosis; vesicle tethering involved in exocytosis; exocyst; regulation of entry of bacterium into host cell; vesicle docking involved in exocytosis	cellular_component; biological_process; cellular_component; molecular_function; molecular_function; biological_process; biological_process; biological_process; cellular_component; molecular_function; cellular_component; biological_process; biological_process; cellular_component; molecular_function; cellular_component; molecular_function; biological_process; cellular_component; biological_process; biological_process; biological_process; cellular_component; biological_process; biological_process
985	ENSP00000430808.1	RAD54B RAD54 homolog B	NA	NA	NA	rad54b	g_2146_ctg.000001F_3002843	GO:0015031; GO:0006887; GO:0006887; GO:0006893; GO:0000145; GO:0000145; GO:0006893	protein transport; exocytosis; exocytosis; Golgi to plasma membrane transport; exocyst; exocyst; Golgi to plasma membrane transport	biological_process; biological_process; biological_process; biological_process; cellular_component; cellular_component; biological_process
986	ENSP00000420405.2	FSBP fibrinogen silencer binding protein	ENSDARP00000130731.1	fsbp fibrinogen silencer binding protein	XP_037130444.1	fsbp	g_24504_ctg.000001F_3004412				GO:0005634; GO:0005634; GO:0005654; GO:0005515; GO:0005634; GO:0042802	nucleus; nucleus; nucleoplasm; protein binding; nucleus; identical protein binding	cellular_component; cellular_component; cellular_component; molecular_function; cellular_component; molecular_function
987	ENSP00000336606.5	RAD54B RAD54 homolog B	ENSDARP00000153235.1	rad54b RAD54 homolog B	XP_037130128.1	rad54b	g_22367_ctg.000001F_3005968	GO:0005524; GO:0140658	ATP binding; ATP-dependent chromatin remodeler activity	molecular_function; molecular_function	GO:0005524; GO:0140658; GO:0005634; GO:0000166; GO:0003677; GO:0016787; GO:0006281; GO:0006974; GO:0005515; GO:0004386; GO:0032508; GO:0005634; GO:0006338; GO:0007131; GO:0003724; GO:0000724; GO:0007131; GO:0003678; GO:0000724; GO:0006312; GO:0015616; GO:0015616; GO:0000724; GO:0008340; GO:0009410; GO:0010212	ATP binding; ATP-dependent chromatin remodeler activity; nucleus; nucleotide binding; DNA binding; hydrolase activity; DNA repair; cellular response to DNA damage stimulus; protein binding; helicase activity; DNA duplex unwinding; nucleus; chromatin remodeling; reciprocal meiotic recombination; RNA helicase activity; double-strand break repair via homologous recombination; reciprocal meiotic recombination; DNA helicase activity; double-strand break repair via homologous recombination; mitotic recombination; DNA translocase activity; DNA translocase activity; double-strand break repair via homologous recombination; determination of adult lifespan; response to xenobiotic stimulus; response to ionizing radiation	molecular_function; molecular_function; cellular_component; molecular_function; molecular_function; molecular_function; biological_process; biological_process; molecular_function; molecular_function; biological_process; cellular_component; biological_process; biological_process; molecular_function; biological_process; biological_process; molecular_function; biological_process; biological_process; molecular_function; molecular_function; biological_process; biological_process; biological_process; biological_process
988	NA	NA	ENSDARP00000048035.5	gem GTP binding protein overexpressed in skeletal muscle	XP_037130469.1	gem	g_3168_ctg.000001F_3012992	GO:0003924; GO:0005525; GO:0005886; GO:0005525; GO:0005246; GO:0005246; GO:1901842; GO:0003925	GTPase activity; GTP binding; plasma membrane; GTP binding; calcium channel regulator activity; calcium channel regulator activity; negative regulation of high voltage-gated calcium channel activity; G protein activity	molecular_function; molecular_function; cellular_component; molecular_function; molecular_function; molecular_function; biological_process; molecular_function	GO:0016020; GO:0015031; GO:0000145; GO:0031267; GO:0047485; GO:0006887; GO:0006893; GO:0006893; GO:0000145; GO:0005515; GO:0005886; GO:0006887; GO:0006893; GO:0000145; GO:0031267; GO:0005829; GO:0019901; GO:0090148; GO:0090543; GO:0000281; GO:0006904; GO:0090522; GO:0000145; GO:2000535; GO:0006904	membrane; protein transport; exocyst; small GTPase binding; protein N-terminus binding; exocytosis; Golgi to plasma membrane transport; Golgi to plasma membrane transport; exocyst; protein binding; plasma membrane; exocytosis; Golgi to plasma membrane transport; exocyst; small GTPase binding; cytosol; protein kinase binding; membrane fission; Flemming body; mitotic cytokinesis; vesicle docking involved in exocytosis; vesicle tethering involved in exocytosis; exocyst; regulation of entry of bacterium into host cell; vesicle docking involved in exocytosis	cellular_component; biological_process; cellular_component; molecular_function; molecular_function; biological_process; biological_process; biological_process; cellular_component; molecular_function; cellular_component; biological_process; biological_process; cellular_component; molecular_function; cellular_component; molecular_function; biological_process; cellular_component; biological_process; biological_process; biological_process; cellular_component; biological_process; biological_process
989	ENSP00000429730.1	CDH17 cadherin 17	ENSDARP00000042894.5	cdh17 cadherin 17, LI cadherin (liver-intestine)	XP_037130130.1	cdh17	g_3970_ctg.000001F_3016234	GO:0016020; GO:0016021; GO:0005509; GO:0007155; GO:0005509; GO:0045296; GO:0007156; GO:0007156; GO:0098609; GO:0005886; GO:0016342; GO:0048793; GO:0098742	membrane; integral component of membrane; calcium ion binding; cell adhesion; calcium ion binding; cadherin binding; homophilic cell adhesion via plasma membrane adhesion molecules; homophilic cell adhesion via plasma membrane adhesion molecules; cell-cell adhesion; plasma membrane; catenin complex; pronephros development; cell-cell adhesion via plasma-membrane adhesion molecules	cellular_component; cellular_component; molecular_function; biological_process; molecular_function; molecular_function; biological_process; biological_process; biological_process; cellular_component; cellular_component; biological_process; biological_process	GO:0016020; GO:0005509; GO:0007156; GO:0098609	membrane; calcium ion binding; homophilic cell adhesion via plasma membrane adhesion molecules; cell-cell adhesion	cellular_component; molecular_function; biological_process; biological_process
990	ENSP00000403035.2	TMEM67 transmembrane protein 67	ENSDARP00000116688.1	tmem67 transmembrane protein 67	XP_037130123.1	tmem67	g_709_ctg.000001F_3027021	GO:0036038; GO:0060271	MKS complex; cilium assembly	cellular_component; biological_process	GO:0060271; GO:0036038; GO:0016020; GO:0016021	cilium assembly; MKS complex; membrane; integral component of membrane	biological_process; cellular_component; cellular_component; cellular_component
991	NA	NA	ENSDARP00000072759.4	zgc:153215 zgc:153215	XP_037130328.1	zgc:153215	g_10191_ctg.000001F_3039347	GO:0005654; GO:0003676; GO:0003723; GO:0003723; GO:1990904; GO:0043484	nucleoplasm; nucleic acid binding; RNA binding; RNA binding; ribonucleoprotein complex; regulation of RNA splicing	cellular_component; molecular_function; molecular_function; molecular_function; cellular_component; biological_process	GO:0016020; GO:0015031; GO:0000145; GO:0031267; GO:0047485; GO:0006887; GO:0006893; GO:0006893; GO:0000145; GO:0005515; GO:0005886; GO:0006887; GO:0006893; GO:0000145; GO:0031267; GO:0005829; GO:0019901; GO:0090148; GO:0090543; GO:0000281; GO:0006904; GO:0090522; GO:0000145; GO:2000535; GO:0006904	membrane; protein transport; exocyst; small GTPase binding; protein N-terminus binding; exocytosis; Golgi to plasma membrane transport; Golgi to plasma membrane transport; exocyst; protein binding; plasma membrane; exocytosis; Golgi to plasma membrane transport; exocyst; small GTPase binding; cytosol; protein kinase binding; membrane fission; Flemming body; mitotic cytokinesis; vesicle docking involved in exocytosis; vesicle tethering involved in exocytosis; exocyst; regulation of entry of bacterium into host cell; vesicle docking involved in exocytosis	cellular_component; biological_process; cellular_component; molecular_function; molecular_function; biological_process; biological_process; biological_process; cellular_component; molecular_function; cellular_component; biological_process; biological_process; cellular_component; molecular_function; cellular_component; molecular_function; biological_process; cellular_component; biological_process; biological_process; biological_process; cellular_component; biological_process; biological_process
992	NA	NA	ENSDARP00000118446.1	si:ch211-197h24.6 si:ch211-197h24.6	XP_037130379.1	si:ch211-197h24.6	g_11098_ctg.000001F_3041612				GO:0016020; GO:0015031; GO:0000145; GO:0031267; GO:0047485; GO:0006887; GO:0006893; GO:0006893; GO:0000145; GO:0005515; GO:0005886; GO:0006887; GO:0006893; GO:0000145; GO:0031267; GO:0005829; GO:0019901; GO:0090148; GO:0090543; GO:0000281; GO:0006904; GO:0090522; GO:0000145; GO:2000535; GO:0006904	membrane; protein transport; exocyst; small GTPase binding; protein N-terminus binding; exocytosis; Golgi to plasma membrane transport; Golgi to plasma membrane transport; exocyst; protein binding; plasma membrane; exocytosis; Golgi to plasma membrane transport; exocyst; small GTPase binding; cytosol; protein kinase binding; membrane fission; Flemming body; mitotic cytokinesis; vesicle docking involved in exocytosis; vesicle tethering involved in exocytosis; exocyst; regulation of entry of bacterium into host cell; vesicle docking involved in exocytosis	cellular_component; biological_process; cellular_component; molecular_function; molecular_function; biological_process; biological_process; biological_process; cellular_component; molecular_function; cellular_component; biological_process; biological_process; cellular_component; molecular_function; cellular_component; molecular_function; biological_process; cellular_component; biological_process; biological_process; biological_process; cellular_component; biological_process; biological_process
993	ENSP00000399872.1	TEX10 testis expressed 10	ENSDARP00000072745.4	tex10 testis expressed 10	XP_037130124.1	tex10	g_8246_ctg.000001F_3046059
994	ENSP00000364056.3	INVS inversin	ENSDARP00000014904.8	invs inversin	XP_037130133.1	invs	g_2303_ctg.000001F_3053212	GO:0005515	protein binding	molecular_function	GO:0005515; GO:0005634; GO:0005737; GO:0016020; GO:0005929; GO:0042995; GO:0005856; GO:0016055; GO:0005874; GO:0005515; GO:0005819; GO:0005516; GO:0090090	protein binding; nucleus; cytoplasm; membrane; cilium; cell projection; cytoskeleton; Wnt signaling pathway; microtubule; protein binding; spindle; calmodulin binding; negative regulation of canonical Wnt signaling pathway	molecular_function; cellular_component; cellular_component; cellular_component; cellular_component; cellular_component; cellular_component; biological_process; cellular_component; molecular_function; cellular_component; molecular_function; biological_process
995	ENSP00000508834.1	ERP44 endoplasmic reticulum protein 44	ENSDARP00000017258.8	erp44 endoplasmic reticulum protein 44	XP_037130396.1	erp44	g_15730_ctg.000001F_3067233	GO:0007507; GO:0005789; GO:0006457; GO:0005793; GO:0003756; GO:0010882	heart development; endoplasmic reticulum membrane; protein folding; endoplasmic reticulum-Golgi intermediate compartment; protein disulfide isomerase activity; regulation of cardiac muscle contraction by calcium ion signaling	biological_process; cellular_component; biological_process; cellular_component; molecular_function; biological_process
996	ENSP00000436666.1	STX17 syntaxin 17	ENSDARP00000114720.1	stx17 syntaxin 17	XP_037130463.1	stx17	g_6990_ctg.000001F_3075470	GO:0097352; GO:0097111; GO:0000149; GO:0006888; GO:0016192; GO:0016020	autophagosome maturation; endoplasmic reticulum-Golgi intermediate compartment organization; SNARE binding; endoplasmic reticulum to Golgi vesicle-mediated transport; vesicle-mediated transport; membrane	biological_process; biological_process; molecular_function; biological_process; biological_process; cellular_component	GO:0016192; GO:0016020; GO:0006888; GO:0005737; GO:0000149; GO:0097111; GO:0097352	vesicle-mediated transport; membrane; endoplasmic reticulum to Golgi vesicle-mediated transport; cytoplasm; SNARE binding; endoplasmic reticulum-Golgi intermediate compartment organization; autophagosome maturation	biological_process; cellular_component; biological_process; cellular_component; molecular_function; biological_process; biological_process
997	ENSP00000482027.1	NR4A3 nuclear receptor subfamily 4 group A member 3	ENSDARP00000113856.1	nr4a3 nuclear receptor subfamily 4, group A, member 3	XP_037130239.1	nr4a3	g_15331_ctg.000001F_3086214	GO:0004879; GO:0005634; GO:0006355; GO:0003677	nuclear receptor activity; nucleus; regulation of transcription, DNA-templated; DNA binding	molecular_function; cellular_component; biological_process; molecular_function	GO:0008270; GO:0006355; GO:0003700; GO:0043565; GO:1904707; GO:0005634; GO:0005634; GO:0046872; GO:0003677; GO:0003677; GO:0000122; GO:0042803; GO:0005515; GO:0000981; GO:0004879; GO:0030522; GO:0050896; GO:0005654; GO:0043401; GO:0043303; GO:0005634; GO:0045944; GO:0006357; GO:0000981; GO:0000978; GO:0000981; GO:0000785; GO:0005667; GO:0005654; GO:0045444; GO:0019901; GO:0007369; GO:0097009; GO:0001228; GO:0048008; GO:0048661; GO:0003707; GO:0050679; GO:0045333; GO:0010613; GO:0046321; GO:0010828; GO:1904754; GO:0032765; GO:0004879; GO:0048660; GO:0035726; GO:0061469; GO:0035259; GO:0071376; GO:0071376; GO:0044320; GO:0035497; GO:0009444; GO:0038097; GO:0071870; GO:1900625; GO:1903208; GO:2000253	zinc ion binding; regulation of transcription, DNA-templated; DNA-binding transcription factor activity; sequence-specific DNA binding; positive regulation of vascular associated smooth muscle cell proliferation; nucleus; nucleus; metal ion binding; DNA binding; DNA binding; negative regulation of transcription by RNA polymerase II; protein homodimerization activity; protein binding; DNA-binding transcription factor activity, RNA polymerase II-specific; nuclear receptor activity; intracellular receptor signaling pathway; response to stimulus; nucleoplasm; steroid hormone mediated signaling pathway; mast cell degranulation; nucleus; positive regulation of transcription by RNA polymerase II; regulation of transcription by RNA polymerase II; DNA-binding transcription factor activity, RNA polymerase II-specific; RNA polymerase II cis-regulatory region sequence-specific DNA binding; DNA-binding transcription factor activity, RNA polymerase II-specific; chromatin; transcription regulator complex; nucleoplasm; fat cell differentiation; protein kinase binding; gastrulation; energy homeostasis; DNA-binding transcription activator activity, RNA polymerase II-specific; platelet-derived growth factor receptor signaling pathway; positive regulation of smooth muscle cell proliferation; nuclear steroid receptor activity; positive regulation of epithelial cell proliferation; cellular respiration; positive regulation of cardiac muscle hypertrophy; positive regulation of fatty acid oxidation; positive regulation of glucose transmembrane transport; positive regulation of vascular associated smooth muscle cell migration; positive regulation of mast cell cytokine production; nuclear receptor activity; regulation of smooth muscle cell proliferation; common myeloid progenitor cell proliferation; regulation of type B pancreatic cell proliferation; nuclear glucocorticoid receptor binding; cellular response to corticotropin-releasing hormone stimulus; cellular response to corticotropin-releasing hormone stimulus; cellular response to leptin stimulus; cAMP response element binding; pyruvate oxidation; positive regulation of mast cell activation by Fc-epsilon receptor signaling pathway; cellular response to catecholamine stimulus; positive regulation of monocyte aggregation; negative regulation of hydrogen peroxide-induced neuron death; positive regulation of feeding behavior	molecular_function; biological_process; molecular_function; molecular_function; biological_process; cellular_component; cellular_component; molecular_function; molecular_function; molecular_function; biological_process; molecular_function; molecular_function; molecular_function; molecular_function; biological_process; biological_process; cellular_component; biological_process; biological_process; cellular_component; biological_process; biological_process; molecular_function; molecular_function; molecular_function; cellular_component; cellular_component; cellular_component; biological_process; molecular_function; biological_process; biological_process; molecular_function; biological_process; biological_process; molecular_function; biological_process; biological_process; biological_process; biological_process; biological_process; biological_process; biological_process; molecular_function; biological_process; biological_process; biological_process; molecular_function; biological_process; biological_process; biological_process; molecular_function; biological_process; biological_process; biological_process; biological_process; biological_process; biological_process
998	ENSP00000474122.1	SEC61B SEC61 translocon subunit beta	ENSDARP00000059012.4	sec61b SEC61 translocon beta subunit	XP_037130577.1	sec61b	g_7636_ctg.000001F_3132115	GO:0016020; GO:0016021; GO:0006886; GO:0016020; GO:0015031; GO:0005783; GO:0005789; GO:0005784; GO:0031204; GO:0006616; GO:0005784	membrane; integral component of membrane; intracellular protein transport; membrane; protein transport; endoplasmic reticulum; endoplasmic reticulum membrane; Sec61 translocon complex; post-translational protein targeting to membrane, translocation; SRP-dependent cotranslational protein targeting to membrane, translocation; Sec61 translocon complex	cellular_component; cellular_component; biological_process; cellular_component; biological_process; cellular_component; cellular_component; cellular_component; biological_process; biological_process; cellular_component	GO:0016020; GO:0016021; GO:0006886; GO:0015031; GO:0005783; GO:0005789; GO:0005784	membrane; integral component of membrane; intracellular protein transport; protein transport; endoplasmic reticulum; endoplasmic reticulum membrane; Sec61 translocon complex	cellular_component; cellular_component; biological_process; biological_process; cellular_component; cellular_component; cellular_component
999	ENSP00000417764.1	ALG2 ALG2 alpha-1,3/1,6-mannosyltransferase	ENSDARP00000094034.3	alg2 ALG2 alpha-1,3/1,6-mannosyltransferase	XP_037130397.1	alg2	g_12539_ctg.000001F_3133900	GO:0004378; GO:0006486; GO:0016757	GDP-Man:Man1GlcNAc2-PP-Dol alpha-1,3-mannosyltransferase activity; protein glycosylation; glycosyltransferase activity	molecular_function; biological_process; molecular_function	GO:0016757; GO:0005634; GO:0005737; GO:0016020; GO:0016020; GO:0016020; GO:0016021; GO:0016740; GO:0006486; GO:0005515; GO:0004378; GO:0102704; GO:0006486; GO:0097502; GO:0048471; GO:0005789; GO:0048306; GO:0048306; GO:0006486; GO:0047485; GO:0046982; GO:0051592; GO:0006490; GO:0000033; GO:0000033; GO:0006488; GO:0006488; GO:0000033	glycosyltransferase activity; nucleus; cytoplasm; membrane; membrane; membrane; integral component of membrane; transferase activity; protein glycosylation; protein binding; GDP-Man:Man1GlcNAc2-PP-Dol alpha-1,3-mannosyltransferase activity; GDP-Man:Man2GlcNAc2-PP-dolichol alpha-1,6-mannosyltransferase activity; protein glycosylation; mannosylation; perinuclear region of cytoplasm; endoplasmic reticulum membrane; calcium-dependent protein binding; calcium-dependent protein binding; protein glycosylation; protein N-terminus binding; protein heterodimerization activity; response to calcium ion; oligosaccharide-lipid intermediate biosynthetic process; alpha-1,3-mannosyltransferase activity; alpha-1,3-mannosyltransferase activity; dolichol-linked oligosaccharide biosynthetic process; dolichol-linked oligosaccharide biosynthetic process; alpha-1,3-mannosyltransferase activity	molecular_function; cellular_component; cellular_component; cellular_component; cellular_component; cellular_component; cellular_component; molecular_function; biological_process; molecular_function; molecular_function; molecular_function; biological_process; biological_process; cellular_component; cellular_component; molecular_function; molecular_function; biological_process; molecular_function; molecular_function; biological_process; biological_process; molecular_function; molecular_function; biological_process; biological_process; molecular_function
1000	NA	NA	NA	NA	XP_037130532.1	XP_037130532.1	g_1758_ctg.000001F_3137465	GO:0015031; GO:0006887; GO:0006887; GO:0006893; GO:0000145; GO:0000145; GO:0006893	protein transport; exocytosis; exocytosis; Golgi to plasma membrane transport; exocyst; exocyst; Golgi to plasma membrane transport	biological_process; biological_process; biological_process; biological_process; cellular_component; cellular_component; biological_process	GO:0016020; GO:0015031; GO:0000145; GO:0031267; GO:0047485; GO:0006887; GO:0006893; GO:0006893; GO:0000145; GO:0005515; GO:0005886; GO:0006887; GO:0006893; GO:0000145; GO:0031267; GO:0005829; GO:0019901; GO:0090148; GO:0090543; GO:0000281; GO:0006904; GO:0090522; GO:0000145; GO:2000535; GO:0006904	membrane; protein transport; exocyst; small GTPase binding; protein N-terminus binding; exocytosis; Golgi to plasma membrane transport; Golgi to plasma membrane transport; exocyst; protein binding; plasma membrane; exocytosis; Golgi to plasma membrane transport; exocyst; small GTPase binding; cytosol; protein kinase binding; membrane fission; Flemming body; mitotic cytokinesis; vesicle docking involved in exocytosis; vesicle tethering involved in exocytosis; exocyst; regulation of entry of bacterium into host cell; vesicle docking involved in exocytosis	cellular_component; biological_process; cellular_component; molecular_function; molecular_function; biological_process; biological_process; biological_process; cellular_component; molecular_function; cellular_component; biological_process; biological_process; cellular_component; molecular_function; cellular_component; molecular_function; biological_process; cellular_component; biological_process; biological_process; biological_process; cellular_component; biological_process; biological_process
1001	ENSP00000477141.2	FRRS1L ferric chelate reductase 1 like	ENSDARP00000134057.2	frrs1l ferric-chelate reductase 1-like	XP_037130466.1	frrs1l	g_11083_ctg.000001F_3147386	GO:1900449	regulation of glutamate receptor signaling pathway	biological_process	GO:0016020; GO:0016021; GO:0005886; GO:0045202; GO:0003674; GO:0005575; GO:0044877; GO:0045505; GO:0051966; GO:0099072; GO:0099072; GO:1900449; GO:1900449; GO:1900449; GO:1904717	membrane; integral component of membrane; plasma membrane; synapse; molecular_function; cellular_component; protein-containing complex binding; dynein intermediate chain binding; regulation of synaptic transmission, glutamatergic; regulation of postsynaptic membrane neurotransmitter receptor levels; regulation of postsynaptic membrane neurotransmitter receptor levels; regulation of glutamate receptor signaling pathway; regulation of glutamate receptor signaling pathway; regulation of glutamate receptor signaling pathway; regulation of AMPA glutamate receptor clustering	cellular_component; cellular_component; cellular_component; cellular_component; molecular_function; cellular_component; molecular_function; molecular_function; biological_process; biological_process; biological_process; biological_process; biological_process; biological_process; biological_process
1002	ENSP00000363714.3	TMEM245 transmembrane protein 245	ENSDARP00000113683.1	tmem245 transmembrane protein 245	XP_037130139.1	tmem245	g_20400_ctg.000001F_3149934	GO:0016020; GO:0016021	membrane; integral component of membrane	cellular_component; cellular_component	GO:0016020; GO:0016021; GO:0016021; GO:0003674; GO:0008150	membrane; integral component of membrane; integral component of membrane; molecular_function; biological_process	cellular_component; cellular_component; cellular_component; molecular_function; biological_process
1003	ENSP00000269195.4	GALNT1 polypeptide N-acetylgalactosaminyltransferase 1	ENSDARP00000116122.1	galnt1 UDP-N-acetyl-alpha-D-galactosamine:polypeptide N-acetylgalactosaminyltransferase 1	XP_037130276.1	galnt1	g_20523_ctg.000001F_3159854	GO:0016020; GO:0016021; GO:0016740; GO:0016757; GO:0030246; GO:0005794; GO:0000139; GO:0005794; GO:0006486; GO:0006493; GO:0004653; GO:0004653	membrane; integral component of membrane; transferase activity; glycosyltransferase activity; carbohydrate binding; Golgi apparatus; Golgi membrane; Golgi apparatus; protein glycosylation; protein O-linked glycosylation; polypeptide N-acetylgalactosaminyltransferase activity; polypeptide N-acetylgalactosaminyltransferase activity	cellular_component; cellular_component; molecular_function; molecular_function; molecular_function; cellular_component; cellular_component; cellular_component; biological_process; biological_process; molecular_function; molecular_function	GO:0016020; GO:0016020; GO:0016021; GO:0005794; GO:0046872; GO:0016740; GO:0030246; GO:0016757; GO:0005576; GO:0000139; GO:0006486; GO:0004653; GO:0004653; GO:0006493; GO:0006493; GO:0006493; GO:0032580; GO:0005789; GO:0000139; GO:0048471; GO:0033116; GO:0006493; GO:0006493; GO:0016266; GO:0005794; GO:0030145; GO:0019082; GO:0004653; GO:0004653; GO:0018242; GO:0018243	membrane; membrane; integral component of membrane; Golgi apparatus; metal ion binding; transferase activity; carbohydrate binding; glycosyltransferase activity; extracellular region; Golgi membrane; protein glycosylation; polypeptide N-acetylgalactosaminyltransferase activity; polypeptide N-acetylgalactosaminyltransferase activity; protein O-linked glycosylation; protein O-linked glycosylation; protein O-linked glycosylation; Golgi cisterna membrane; endoplasmic reticulum membrane; Golgi membrane; perinuclear region of cytoplasm; endoplasmic reticulum-Golgi intermediate compartment membrane; protein O-linked glycosylation; protein O-linked glycosylation; O-glycan processing; Golgi apparatus; manganese ion binding; viral protein processing; polypeptide N-acetylgalactosaminyltransferase activity; polypeptide N-acetylgalactosaminyltransferase activity; protein O-linked glycosylation via serine; protein O-linked glycosylation via threonine	cellular_component; cellular_component; cellular_component; cellular_component; molecular_function; molecular_function; molecular_function; molecular_function; cellular_component; cellular_component; biological_process; molecular_function; molecular_function; biological_process; biological_process; biological_process; cellular_component; cellular_component; cellular_component; cellular_component; cellular_component; biological_process; biological_process; biological_process; cellular_component; molecular_function; biological_process; molecular_function; molecular_function; biological_process; biological_process
1004	ENSP00000473165.1	INO80C INO80 complex subunit C	ENSDARP00000072582.4	ino80c INO80 complex subunit C	XP_037130525.1	ino80c	g_27154_ctg.000001F_3183225	GO:0005634; GO:0006338; GO:0003674; GO:0006338; GO:0031011; GO:0031011	nucleus; chromatin remodeling; molecular_function; chromatin remodeling; Ino80 complex; Ino80 complex	cellular_component; biological_process; molecular_function; biological_process; cellular_component; cellular_component	GO:0031011; GO:0006338	Ino80 complex; chromatin remodeling	cellular_component; biological_process
1005	ENSP00000496266.1	SCRT1 scratch family transcriptional repressor 1	ENSDARP00000058828.4	scrt1b scratch family zinc finger 1b	XP_037130473.1	scrt1b	g_833_ctg.000001F_3213894	GO:0000978; GO:0006355; GO:0000981; GO:0006357	RNA polymerase II cis-regulatory region sequence-specific DNA binding; regulation of transcription, DNA-templated; DNA-binding transcription factor activity, RNA polymerase II-specific; regulation of transcription by RNA polymerase II	molecular_function; biological_process; molecular_function; biological_process
1006	ENSP00000495489.1	DGAT1 diacylglycerol O-acyltransferase 1	ENSDARP00000152064.1	gstk2 glutathione S-transferase kappa 2	XP_037130322.1	gstk2	g_20976_ctg.000001F_3271210	GO:0008374	O-acyltransferase activity	molecular_function	GO:0016020; GO:0016021; GO:0016021; GO:0016740; GO:0005783; GO:0005789; GO:0006629; GO:0016746; GO:0005515; GO:0046486; GO:0042572; GO:0008374; GO:0005886; GO:0042802; GO:0019432; GO:0005789; GO:0005789; GO:0035579; GO:0019915; GO:0016021; GO:0019432; GO:0004144; GO:0004144; GO:0004144; GO:0004144; GO:0008374; GO:0016746; GO:0050252; GO:0006640; GO:0006641; GO:0019432; GO:0034379; GO:0035336; GO:0046339; GO:0046339	membrane; integral component of membrane; integral component of membrane; transferase activity; endoplasmic reticulum; endoplasmic reticulum membrane; lipid metabolic process; acyltransferase activity; protein binding; glycerolipid metabolic process; retinol metabolic process; O-acyltransferase activity; plasma membrane; identical protein binding; triglyceride biosynthetic process; endoplasmic reticulum membrane; endoplasmic reticulum membrane; specific granule membrane; lipid storage; integral component of membrane; triglyceride biosynthetic process; diacylglycerol O-acyltransferase activity; diacylglycerol O-acyltransferase activity; diacylglycerol O-acyltransferase activity; diacylglycerol O-acyltransferase activity; O-acyltransferase activity; acyltransferase activity; retinol O-fatty-acyltransferase activity; monoacylglycerol biosynthetic process; triglyceride metabolic process; triglyceride biosynthetic process; very-low-density lipoprotein particle assembly; long-chain fatty-acyl-CoA metabolic process; diacylglycerol metabolic process; diacylglycerol metabolic process	cellular_component; cellular_component; cellular_component; molecular_function; cellular_component; cellular_component; biological_process; molecular_function; molecular_function; biological_process; biological_process; molecular_function; cellular_component; molecular_function; biological_process; cellular_component; cellular_component; cellular_component; biological_process; cellular_component; biological_process; molecular_function; molecular_function; molecular_function; molecular_function; molecular_function; molecular_function; molecular_function; biological_process; biological_process; biological_process; biological_process; biological_process; biological_process; biological_process
1007	ENSP00000479665.1	GPR20 G protein-coupled receptor 20	ENSDARP00000103891.4	gpr20 G protein-coupled receptor 20	XP_037130456.1	gpr20	g_25085_ctg.000001F_3281654	GO:0004930; GO:0016021; GO:0007186	G protein-coupled receptor activity; integral component of membrane; G protein-coupled receptor signaling pathway	molecular_function; cellular_component; biological_process	GO:0016021; GO:0004930; GO:0007186; GO:0016020; GO:0004930; GO:0007165; GO:0005829; GO:0005886; GO:0005886; GO:0005886; GO:0005887; GO:0005887; GO:0004930; GO:0035025; GO:0051482; GO:0043235	integral component of membrane; G protein-coupled receptor activity; G protein-coupled receptor signaling pathway; membrane; G protein-coupled receptor activity; signal transduction; cytosol; plasma membrane; plasma membrane; plasma membrane; integral component of plasma membrane; integral component of plasma membrane; G protein-coupled receptor activity; positive regulation of Rho protein signal transduction; positive regulation of cytosolic calcium ion concentration involved in phospholipase C-activating G protein-coupled signaling pathway; receptor complex	cellular_component; molecular_function; biological_process; cellular_component; molecular_function; biological_process; cellular_component; cellular_component; cellular_component; cellular_component; cellular_component; cellular_component; molecular_function; biological_process; biological_process; cellular_component
1008	ENSP00000428137.1	SLC45A4 solute carrier family 45 member 4	ENSDARP00000152455.1	slc45a4b solute carrier family 45 member 4b	XP_037130176.1	slc45a4b	g_1918_ctg.000001F_3286664	GO:0055085; GO:0022857	transmembrane transport; transmembrane transporter activity	biological_process; molecular_function	GO:0016020; GO:0016021; GO:0008506; GO:0015770	membrane; integral component of membrane; sucrose:proton symporter activity; sucrose transport	cellular_component; cellular_component; molecular_function; biological_process
1009	ENSP00000418631.1	TBRG4 transforming growth factor beta regulator 4	ENSDARP00000122165.1	tbrg4 transforming growth factor beta regulator 4	XP_037130244.1	tbrg4	g_10932_ctg.000001F_3294776	GO:0003723; GO:0005759; GO:0035770; GO:0044528; GO:0000963; GO:0044528	RNA binding; mitochondrial matrix; ribonucleoprotein granule; regulation of mitochondrial mRNA stability; mitochondrial RNA processing; regulation of mitochondrial mRNA stability	molecular_function; cellular_component; cellular_component; biological_process; biological_process; biological_process	GO:0005739	mitochondrion	cellular_component
1010	NA	NA	NA	NA	XP_037130037.1	XP_037130037.1	g_12133_ctg.000001F_3297973	GO:0015031; GO:0006887; GO:0006887; GO:0006893; GO:0000145; GO:0000145; GO:0006893	protein transport; exocytosis; exocytosis; Golgi to plasma membrane transport; exocyst; exocyst; Golgi to plasma membrane transport	biological_process; biological_process; biological_process; biological_process; cellular_component; cellular_component; biological_process	GO:0016020; GO:0015031; GO:0000145; GO:0031267; GO:0047485; GO:0006887; GO:0006893; GO:0006893; GO:0000145; GO:0005515; GO:0005886; GO:0006887; GO:0006893; GO:0000145; GO:0031267; GO:0005829; GO:0019901; GO:0090148; GO:0090543; GO:0000281; GO:0006904; GO:0090522; GO:0000145; GO:2000535; GO:0006904	membrane; protein transport; exocyst; small GTPase binding; protein N-terminus binding; exocytosis; Golgi to plasma membrane transport; Golgi to plasma membrane transport; exocyst; protein binding; plasma membrane; exocytosis; Golgi to plasma membrane transport; exocyst; small GTPase binding; cytosol; protein kinase binding; membrane fission; Flemming body; mitotic cytokinesis; vesicle docking involved in exocytosis; vesicle tethering involved in exocytosis; exocyst; regulation of entry of bacterium into host cell; vesicle docking involved in exocytosis	cellular_component; biological_process; cellular_component; molecular_function; molecular_function; biological_process; biological_process; biological_process; cellular_component; molecular_function; cellular_component; biological_process; biological_process; cellular_component; molecular_function; cellular_component; molecular_function; biological_process; cellular_component; biological_process; biological_process; biological_process; cellular_component; biological_process; biological_process
1011	ENSP00000367196.4	GLIPR2 GLI pathogenesis related 2	ENSDARP00000024304.8	glipr2l GLI pathogenesis-related 2, like	XP_037130539.1	glipr2l	g_2612_ctg.000001F_3308589	GO:0005576; GO:0008150; GO:0005615; GO:0003674	extracellular region; biological_process; extracellular space; molecular_function	cellular_component; biological_process; cellular_component; molecular_function	GO:0005576; GO:0016020; GO:0005794; GO:0000139; GO:0000139; GO:0042803; GO:0005615; GO:0070062; GO:0070374; GO:0010718; GO:0010634	extracellular region; membrane; Golgi apparatus; Golgi membrane; Golgi membrane; protein homodimerization activity; extracellular space; extracellular exosome; positive regulation of ERK1 and ERK2 cascade; positive regulation of epithelial to mesenchymal transition; positive regulation of epithelial cell migration	cellular_component; cellular_component; cellular_component; cellular_component; cellular_component; molecular_function; cellular_component; cellular_component; biological_process; biological_process; biological_process
1012	ENSP00000394399.1	STEAP4 STEAP4 metalloreductase	ENSDARP00000118847.1	steap4 STEAP family member 4	XP_037130341.1	steap4	g_6619_ctg.000001F_3324929	GO:0016020; GO:0016021; GO:0005886; GO:0005768; GO:0055072; GO:0005768; GO:0010008; GO:0008823; GO:0052851; GO:0015677	membrane; integral component of membrane; plasma membrane; endosome; iron ion homeostasis; endosome; endosome membrane; cupric reductase activity; ferric-chelate reductase (NADPH) activity; copper ion import	cellular_component; cellular_component; cellular_component; cellular_component; biological_process; cellular_component; cellular_component; molecular_function; molecular_function; biological_process	GO:0016020; GO:0016021; GO:0005654; GO:0005886; GO:0005768; GO:0010008; GO:0055072	membrane; integral component of membrane; nucleoplasm; plasma membrane; endosome; endosome membrane; iron ion homeostasis	cellular_component; cellular_component; cellular_component; cellular_component; cellular_component; cellular_component; biological_process
1013	ENSP00000394399.1	STEAP4 STEAP4 metalloreductase	ENSDARP00000118847.1	steap4 STEAP family member 4	XP_037130337.1	steap4	g_13854_ctg.000001F_3333996	GO:0016020; GO:0016021; GO:0005886; GO:0005768; GO:0055072; GO:0005768; GO:0010008; GO:0008823; GO:0052851; GO:0015677	membrane; integral component of membrane; plasma membrane; endosome; iron ion homeostasis; endosome; endosome membrane; cupric reductase activity; ferric-chelate reductase (NADPH) activity; copper ion import	cellular_component; cellular_component; cellular_component; cellular_component; biological_process; cellular_component; cellular_component; molecular_function; molecular_function; biological_process	GO:0016020; GO:0016021; GO:0005654; GO:0005886; GO:0005768; GO:0010008; GO:0055072	membrane; integral component of membrane; nucleoplasm; plasma membrane; endosome; endosome membrane; iron ion homeostasis	cellular_component; cellular_component; cellular_component; cellular_component; cellular_component; cellular_component; biological_process
1014	NA	NA	NA	NA	XP_037130098.1	XP_037130098.1	g_17620_ctg.000001F_3357904	GO:0015031; GO:0006887; GO:0006887; GO:0006893; GO:0000145; GO:0000145; GO:0006893	protein transport; exocytosis; exocytosis; Golgi to plasma membrane transport; exocyst; exocyst; Golgi to plasma membrane transport	biological_process; biological_process; biological_process; biological_process; cellular_component; cellular_component; biological_process	GO:0016020; GO:0015031; GO:0000145; GO:0031267; GO:0047485; GO:0006887; GO:0006893; GO:0006893; GO:0000145; GO:0005515; GO:0005886; GO:0006887; GO:0006893; GO:0000145; GO:0031267; GO:0005829; GO:0019901; GO:0090148; GO:0090543; GO:0000281; GO:0006904; GO:0090522; GO:0000145; GO:2000535; GO:0006904	membrane; protein transport; exocyst; small GTPase binding; protein N-terminus binding; exocytosis; Golgi to plasma membrane transport; Golgi to plasma membrane transport; exocyst; protein binding; plasma membrane; exocytosis; Golgi to plasma membrane transport; exocyst; small GTPase binding; cytosol; protein kinase binding; membrane fission; Flemming body; mitotic cytokinesis; vesicle docking involved in exocytosis; vesicle tethering involved in exocytosis; exocyst; regulation of entry of bacterium into host cell; vesicle docking involved in exocytosis	cellular_component; biological_process; cellular_component; molecular_function; molecular_function; biological_process; biological_process; biological_process; cellular_component; molecular_function; cellular_component; biological_process; biological_process; cellular_component; molecular_function; cellular_component; molecular_function; biological_process; cellular_component; biological_process; biological_process; biological_process; cellular_component; biological_process; biological_process
1015	NA	NA	ENSDARP00000122373.1	si:dkey-12j5.1 si:dkey-12j5.1	XP_037130386.1	si:dkey-12j5.1	g_23939_ctg.000001F_3386190	GO:0005737; GO:0016567; GO:0031145; GO:0045842; GO:0005680; GO:0051301; GO:0007091; GO:0005515	cytoplasm; protein ubiquitination; anaphase-promoting complex-dependent catabolic process; positive regulation of mitotic metaphase/anaphase transition; anaphase-promoting complex; cell division; metaphase/anaphase transition of mitotic cell cycle; protein binding	cellular_component; biological_process; biological_process; biological_process; cellular_component; biological_process; biological_process; molecular_function	GO:0016020; GO:0015031; GO:0000145; GO:0031267; GO:0047485; GO:0006887; GO:0006893; GO:0006893; GO:0000145; GO:0005515; GO:0005886; GO:0006887; GO:0006893; GO:0000145; GO:0031267; GO:0005829; GO:0019901; GO:0090148; GO:0090543; GO:0000281; GO:0006904; GO:0090522; GO:0000145; GO:2000535; GO:0006904	membrane; protein transport; exocyst; small GTPase binding; protein N-terminus binding; exocytosis; Golgi to plasma membrane transport; Golgi to plasma membrane transport; exocyst; protein binding; plasma membrane; exocytosis; Golgi to plasma membrane transport; exocyst; small GTPase binding; cytosol; protein kinase binding; membrane fission; Flemming body; mitotic cytokinesis; vesicle docking involved in exocytosis; vesicle tethering involved in exocytosis; exocyst; regulation of entry of bacterium into host cell; vesicle docking involved in exocytosis	cellular_component; biological_process; cellular_component; molecular_function; molecular_function; biological_process; biological_process; biological_process; cellular_component; molecular_function; cellular_component; biological_process; biological_process; cellular_component; molecular_function; cellular_component; molecular_function; biological_process; cellular_component; biological_process; biological_process; biological_process; cellular_component; biological_process; biological_process
1016	ENSP00000277632.3	MINDY3 MINDY lysine 48 deubiquitinase 3	ENSDARP00000059034.6	mindy3 MINDY lysine 48 deubiquitinase 3	XP_037130356.1	mindy3	g_9728_ctg.000001F_3406412	GO:0071108; GO:1990380; GO:0004843	protein K48-linked deubiquitination; Lys48-specific deubiquitinase activity; cysteine-type deubiquitinase activity	biological_process; molecular_function; molecular_function	GO:0005634; GO:0005654; GO:0004843; GO:0004843; GO:0008233; GO:0008234; GO:0006508; GO:0006915; GO:0016787; GO:0031965; GO:0005515; GO:1990380; GO:1990380; GO:1990380; GO:0071108	nucleus; nucleoplasm; cysteine-type deubiquitinase activity; cysteine-type deubiquitinase activity; peptidase activity; cysteine-type peptidase activity; proteolysis; apoptotic process; hydrolase activity; nuclear membrane; protein binding; Lys48-specific deubiquitinase activity; Lys48-specific deubiquitinase activity; Lys48-specific deubiquitinase activity; protein K48-linked deubiquitination	cellular_component; cellular_component; molecular_function; molecular_function; molecular_function; molecular_function; biological_process; biological_process; molecular_function; cellular_component; molecular_function; molecular_function; molecular_function; molecular_function; biological_process
1017	ENSP00000367316.3	ITGA8 integrin subunit alpha 8	ENSDARP00000059037.5	itga8 integrin, alpha 8	XP_037130116.1	itga8	g_3692_ctg.000001F_3418398	GO:0008305; GO:0007155	integrin complex; cell adhesion	cellular_component; biological_process	GO:0016020; GO:0016021; GO:0046872; GO:0005783; GO:0005886; GO:0005886; GO:0007155; GO:0005925; GO:0030154; GO:0007399; GO:0001822; GO:0009986; GO:0007229; GO:0008305; GO:0008305; GO:0098609; GO:0009897; GO:0005886; GO:0007160; GO:0033627; GO:0005178; GO:0007229; GO:0098609; GO:0007160; GO:0007160; GO:0034446; GO:0008305; GO:0048333; GO:0034678; GO:0001656; GO:0007179; GO:0007420; GO:0007613; GO:0030030; GO:0030198; GO:0030511; GO:0042472; GO:0045184; GO:0045944; GO:0048745; GO:0051145; GO:0014069; GO:0032591; GO:0043204; GO:0045177	membrane; integral component of membrane; metal ion binding; endoplasmic reticulum; plasma membrane; plasma membrane; cell adhesion; focal adhesion; cell differentiation; nervous system development; kidney development; cell surface; integrin-mediated signaling pathway; integrin complex; integrin complex; cell-cell adhesion; external side of plasma membrane; plasma membrane; cell-matrix adhesion; cell adhesion mediated by integrin; integrin binding; integrin-mediated signaling pathway; cell-cell adhesion; cell-matrix adhesion; cell-matrix adhesion; substrate adhesion-dependent cell spreading; integrin complex; mesodermal cell differentiation; integrin alpha8-beta1 complex; metanephros development; transforming growth factor beta receptor signaling pathway; brain development; memory; cell projection organization; extracellular matrix organization; positive regulation of transforming growth factor beta receptor signaling pathway; inner ear morphogenesis; establishment of protein localization; positive regulation of transcription by RNA polymerase II; smooth muscle tissue development; smooth muscle cell differentiation; postsynaptic density; dendritic spine membrane; perikaryon; apical part of cell	cellular_component; cellular_component; molecular_function; cellular_component; cellular_component; cellular_component; biological_process; cellular_component; biological_process; biological_process; biological_process; cellular_component; biological_process; cellular_component; cellular_component; biological_process; cellular_component; cellular_component; biological_process; biological_process; molecular_function; biological_process; biological_process; biological_process; biological_process; biological_process; cellular_component; biological_process; cellular_component; biological_process; biological_process; biological_process; biological_process; biological_process; biological_process; biological_process; biological_process; biological_process; biological_process; biological_process; biological_process; cellular_component; cellular_component; cellular_component; cellular_component
1018	ENSP00000244769.3	ATXN1 ataxin 1	ENSDARP00000082698.5	atxn1a ataxin 1a	XP_037130170.1	atxn1a	g_26924_ctg.000001F_3453351	GO:0003677; GO:0006355; GO:0005634; GO:0000122; GO:0006355; GO:0005634; GO:0003723; GO:0005634; GO:0045892; GO:0048856; GO:0007399; GO:0005515	DNA binding; regulation of transcription, DNA-templated; nucleus; negative regulation of transcription by RNA polymerase II; regulation of transcription, DNA-templated; nucleus; RNA binding; nucleus; negative regulation of transcription, DNA-templated; anatomical structure development; nervous system development; protein binding	molecular_function; biological_process; cellular_component; biological_process; biological_process; cellular_component; molecular_function; cellular_component; biological_process; biological_process; biological_process; molecular_function	GO:0005515; GO:0003723; GO:0005634; GO:0005634; GO:0005737; GO:0005737; GO:0005654; GO:0005730; GO:0005829; GO:0003677; GO:0006355; GO:0005515; GO:0045892; GO:0006396; GO:0005634; GO:0042802; GO:0000122; GO:0016363; GO:0007399; GO:0006355; GO:0007613; GO:0008022; GO:0045892; GO:0048856; GO:0007420; GO:0007612; GO:0043621; GO:0034046; GO:0035176; GO:0051168; GO:0042405; GO:0008266	protein binding; RNA binding; nucleus; nucleus; cytoplasm; cytoplasm; nucleoplasm; nucleolus; cytosol; DNA binding; regulation of transcription, DNA-templated; protein binding; negative regulation of transcription, DNA-templated; RNA processing; nucleus; identical protein binding; negative regulation of transcription by RNA polymerase II; nuclear matrix; nervous system development; regulation of transcription, DNA-templated; memory; protein C-terminus binding; negative regulation of transcription, DNA-templated; anatomical structure development; brain development; learning; protein self-association; poly(G) binding; social behavior; nuclear export; nuclear inclusion body; poly(U) RNA binding	molecular_function; molecular_function; cellular_component; cellular_component; cellular_component; cellular_component; cellular_component; cellular_component; cellular_component; molecular_function; biological_process; molecular_function; biological_process; biological_process; cellular_component; molecular_function; biological_process; cellular_component; biological_process; biological_process; biological_process; molecular_function; biological_process; biological_process; biological_process; biological_process; molecular_function; molecular_function; biological_process; biological_process; cellular_component; molecular_function
1019	ENSP00000509800.1	FAM8A1 family with sequence similarity 8 member A1	ENSDARP00000008544.7	fam8a1a family with sequence similarity 8 member A1a	XP_037130445.1	fam8a1a	g_21874_ctg.000001F_3466973				GO:0016020; GO:0016021	membrane; integral component of membrane	cellular_component; cellular_component
1020	ENSP00000256104.4	FABP4 fatty acid binding protein 4	ENSDARP00000013026.6	fabp11b fatty acid binding protein 11b	XP_037130555.1	fabp11b	g_20211_ctg.000001F_3469730	GO:0005575; GO:0005829; GO:0005634; GO:0008289; GO:0005504; GO:0033552; GO:0034694; GO:0015908	cellular_component; cytosol; nucleus; lipid binding; fatty acid binding; response to vitamin B3; response to prostaglandin; fatty acid transport	cellular_component; cellular_component; cellular_component; molecular_function; molecular_function; biological_process; biological_process; biological_process	GO:0008289; GO:0005634; GO:0005634; GO:0005737; GO:0005737; GO:0005737; GO:0005634; GO:0050727; GO:0005829; GO:0005829; GO:0070062; GO:0005504; GO:0015908; GO:0005504; GO:0005324; GO:0036041; GO:0051427; GO:0006469; GO:0009617; GO:0015909; GO:0042632; GO:0045892; GO:0050729; GO:0050872; GO:0050873; GO:0071285; GO:0071356; GO:0120162; GO:0120162; GO:0005324; GO:0005811; GO:0005504; GO:0036041; GO:0015909	lipid binding; nucleus; nucleus; cytoplasm; cytoplasm; cytoplasm; nucleus; regulation of inflammatory response; cytosol; cytosol; extracellular exosome; fatty acid binding; fatty acid transport; fatty acid binding; long-chain fatty acid transporter activity; long-chain fatty acid binding; hormone receptor binding; negative regulation of protein kinase activity; response to bacterium; long-chain fatty acid transport; cholesterol homeostasis; negative regulation of transcription, DNA-templated; positive regulation of inflammatory response; white fat cell differentiation; brown fat cell differentiation; cellular response to lithium ion; cellular response to tumor necrosis factor; positive regulation of cold-induced thermogenesis; positive regulation of cold-induced thermogenesis; long-chain fatty acid transporter activity; lipid droplet; fatty acid binding; long-chain fatty acid binding; long-chain fatty acid transport	molecular_function; cellular_component; cellular_component; cellular_component; cellular_component; cellular_component; cellular_component; biological_process; cellular_component; cellular_component; cellular_component; molecular_function; biological_process; molecular_function; molecular_function; molecular_function; molecular_function; biological_process; biological_process; biological_process; biological_process; biological_process; biological_process; biological_process; biological_process; biological_process; biological_process; biological_process; biological_process; molecular_function; cellular_component; molecular_function; molecular_function; biological_process
1021	ENSP00000501320.1	HEY1 hes related family bHLH transcription factor with YRPW motif 1	ENSDARP00000094416.4	hey1 hes-related family bHLH transcription factor with YRPW motif 1	XP_037130460.1	hey1	g_3886_ctg.000001F_3479686	GO:0046983; GO:0006355; GO:0003677	protein dimerization activity; regulation of transcription, DNA-templated; DNA binding	molecular_function; biological_process; molecular_function	GO:0003677; GO:0006355; GO:0046983	DNA binding; regulation of transcription, DNA-templated; protein dimerization activity	molecular_function; biological_process; molecular_function
1022	NA	NA	NA	NA	XP_037129642.1	XP_037129642.1	g_20696_ctg.000001F_3484527	GO:0015031; GO:0006887; GO:0006887; GO:0006893; GO:0000145; GO:0000145; GO:0006893	protein transport; exocytosis; exocytosis; Golgi to plasma membrane transport; exocyst; exocyst; Golgi to plasma membrane transport	biological_process; biological_process; biological_process; biological_process; cellular_component; cellular_component; biological_process	GO:0016020; GO:0015031; GO:0000145; GO:0031267; GO:0047485; GO:0006887; GO:0006893; GO:0006893; GO:0000145; GO:0005515; GO:0005886; GO:0006887; GO:0006893; GO:0000145; GO:0031267; GO:0005829; GO:0019901; GO:0090148; GO:0090543; GO:0000281; GO:0006904; GO:0090522; GO:0000145; GO:2000535; GO:0006904	membrane; protein transport; exocyst; small GTPase binding; protein N-terminus binding; exocytosis; Golgi to plasma membrane transport; Golgi to plasma membrane transport; exocyst; protein binding; plasma membrane; exocytosis; Golgi to plasma membrane transport; exocyst; small GTPase binding; cytosol; protein kinase binding; membrane fission; Flemming body; mitotic cytokinesis; vesicle docking involved in exocytosis; vesicle tethering involved in exocytosis; exocyst; regulation of entry of bacterium into host cell; vesicle docking involved in exocytosis	cellular_component; biological_process; cellular_component; molecular_function; molecular_function; biological_process; biological_process; biological_process; cellular_component; molecular_function; cellular_component; biological_process; biological_process; cellular_component; molecular_function; cellular_component; molecular_function; biological_process; cellular_component; biological_process; biological_process; biological_process; cellular_component; biological_process; biological_process
1023	NA	NA	ENSDARP00000135687.1	rbm12b RNA binding motif protein 12B	XP_037130249.1	rbm12b	g_27275_ctg.000001F_3509049	GO:0005654; GO:0003676; GO:0003723; GO:0003723; GO:1990904; GO:0043484	nucleoplasm; nucleic acid binding; RNA binding; RNA binding; ribonucleoprotein complex; regulation of RNA splicing	cellular_component; molecular_function; molecular_function; molecular_function; cellular_component; biological_process	GO:0016020; GO:0015031; GO:0000145; GO:0031267; GO:0047485; GO:0006887; GO:0006893; GO:0006893; GO:0000145; GO:0005515; GO:0005886; GO:0006887; GO:0006893; GO:0000145; GO:0031267; GO:0005829; GO:0019901; GO:0090148; GO:0090543; GO:0000281; GO:0006904; GO:0090522; GO:0000145; GO:2000535; GO:0006904	membrane; protein transport; exocyst; small GTPase binding; protein N-terminus binding; exocytosis; Golgi to plasma membrane transport; Golgi to plasma membrane transport; exocyst; protein binding; plasma membrane; exocytosis; Golgi to plasma membrane transport; exocyst; small GTPase binding; cytosol; protein kinase binding; membrane fission; Flemming body; mitotic cytokinesis; vesicle docking involved in exocytosis; vesicle tethering involved in exocytosis; exocyst; regulation of entry of bacterium into host cell; vesicle docking involved in exocytosis	cellular_component; biological_process; cellular_component; molecular_function; molecular_function; biological_process; biological_process; biological_process; cellular_component; molecular_function; cellular_component; biological_process; biological_process; cellular_component; molecular_function; cellular_component; molecular_function; biological_process; cellular_component; biological_process; biological_process; biological_process; cellular_component; biological_process; biological_process
1024	NA	NA	ENSDARP00000135687.1	rbm12b RNA binding motif protein 12B	XP_037130249.1	rbm12b	g_28466_ctg.000001F_3511254	GO:0005654; GO:0003676; GO:0003723; GO:0003723; GO:1990904; GO:0043484	nucleoplasm; nucleic acid binding; RNA binding; RNA binding; ribonucleoprotein complex; regulation of RNA splicing	cellular_component; molecular_function; molecular_function; molecular_function; cellular_component; biological_process	GO:0016020; GO:0015031; GO:0000145; GO:0031267; GO:0047485; GO:0006887; GO:0006893; GO:0006893; GO:0000145; GO:0005515; GO:0005886; GO:0006887; GO:0006893; GO:0000145; GO:0031267; GO:0005829; GO:0019901; GO:0090148; GO:0090543; GO:0000281; GO:0006904; GO:0090522; GO:0000145; GO:2000535; GO:0006904	membrane; protein transport; exocyst; small GTPase binding; protein N-terminus binding; exocytosis; Golgi to plasma membrane transport; Golgi to plasma membrane transport; exocyst; protein binding; plasma membrane; exocytosis; Golgi to plasma membrane transport; exocyst; small GTPase binding; cytosol; protein kinase binding; membrane fission; Flemming body; mitotic cytokinesis; vesicle docking involved in exocytosis; vesicle tethering involved in exocytosis; exocyst; regulation of entry of bacterium into host cell; vesicle docking involved in exocytosis	cellular_component; biological_process; cellular_component; molecular_function; molecular_function; biological_process; biological_process; biological_process; cellular_component; molecular_function; cellular_component; biological_process; biological_process; cellular_component; molecular_function; cellular_component; molecular_function; biological_process; cellular_component; biological_process; biological_process; biological_process; cellular_component; biological_process; biological_process
1025	ENSP00000510234.1	SETD2 SET domain containing 2, histone lysine methyltransferase	ENSDARP00000147787.1	setd2 SET domain containing 2, histone lysine methyltransferase	XP_037130023.1	setd2	g_3603_ctg.000001F_3515665	GO:0097198; GO:0046975; GO:0016279; GO:0034968; GO:0018024; GO:0005694; GO:0005515; GO:0005634; GO:0006355; GO:0010452	histone H3-K36 trimethylation; histone methyltransferase activity (H3-K36 specific); protein-lysine N-methyltransferase activity; histone lysine methylation; histone-lysine N-methyltransferase activity; chromosome; protein binding; nucleus; regulation of transcription, DNA-templated; histone H3-K36 methylation	biological_process; molecular_function; molecular_function; biological_process; molecular_function; cellular_component; molecular_function; cellular_component; biological_process; biological_process	GO:0005515; GO:0005634; GO:0006355; GO:0018024; GO:0034968; GO:0005694	protein binding; nucleus; regulation of transcription, DNA-templated; histone-lysine N-methyltransferase activity; histone lysine methylation; chromosome	molecular_function; cellular_component; biological_process; molecular_function; biological_process; cellular_component
1026	NA	NA	ENSDARP00000002813.8	nradd neurotrophin receptor associated death domain	XP_037130410.1	nradd	g_21510_ctg.000001F_3532123	GO:0007165; GO:0005515	signal transduction; protein binding	biological_process; molecular_function	GO:0016020; GO:0015031; GO:0000145; GO:0031267; GO:0047485; GO:0006887; GO:0006893; GO:0006893; GO:0000145; GO:0005515; GO:0005886; GO:0006887; GO:0006893; GO:0000145; GO:0031267; GO:0005829; GO:0019901; GO:0090148; GO:0090543; GO:0000281; GO:0006904; GO:0090522; GO:0000145; GO:2000535; GO:0006904	membrane; protein transport; exocyst; small GTPase binding; protein N-terminus binding; exocytosis; Golgi to plasma membrane transport; Golgi to plasma membrane transport; exocyst; protein binding; plasma membrane; exocytosis; Golgi to plasma membrane transport; exocyst; small GTPase binding; cytosol; protein kinase binding; membrane fission; Flemming body; mitotic cytokinesis; vesicle docking involved in exocytosis; vesicle tethering involved in exocytosis; exocyst; regulation of entry of bacterium into host cell; vesicle docking involved in exocytosis	cellular_component; biological_process; cellular_component; molecular_function; molecular_function; biological_process; biological_process; biological_process; cellular_component; molecular_function; cellular_component; biological_process; biological_process; cellular_component; molecular_function; cellular_component; molecular_function; biological_process; cellular_component; biological_process; biological_process; biological_process; cellular_component; biological_process; biological_process
1027	ENSP00000415034.2	NBEAL2 neurobeachin like 2	ENSDARP00000134837.1	nbeal2 neurobeachin-like 2	XP_037130013.1	nbeal2	g_11242_ctg.000001F_3544782	GO:0005515	protein binding	molecular_function	GO:0005515; GO:0005783; GO:0005783; GO:0005515; GO:0005886; GO:0019901; GO:0005829; GO:0016020; GO:0070821; GO:0008104; GO:0101003; GO:0030220	protein binding; endoplasmic reticulum; endoplasmic reticulum; protein binding; plasma membrane; protein kinase binding; cytosol; membrane; tertiary granule membrane; protein localization; ficolin-1-rich granule membrane; platelet formation	molecular_function; cellular_component; cellular_component; molecular_function; cellular_component; molecular_function; cellular_component; cellular_component; cellular_component; biological_process; cellular_component; biological_process
1028	ENSP00000387490.2	CCDC12 coiled-coil domain containing 12	ENSDARP00000028398.6	ccdc12 coiled-coil domain containing 12	XP_037130543.1	ccdc12	g_1585_ctg.000001F_3569548	GO:0008150; GO:0003674; GO:0071014; GO:0005684	biological_process; molecular_function; post-mRNA release spliceosomal complex; U2-type spliceosomal complex	biological_process; molecular_function; cellular_component; cellular_component
1029	NA	NA	ENSDARP00000059840.6	si:ch211-257p13.3 si:ch211-257p13.3	XP_037130125.1	si:ch211-257p13.3	g_16852_ctg.000001F_3573478	GO:0007018; GO:0003777; GO:0008017; GO:0005524	microtubule-based movement; microtubule motor activity; microtubule binding; ATP binding	biological_process; molecular_function; molecular_function; molecular_function	GO:0016020; GO:0015031; GO:0000145; GO:0031267; GO:0047485; GO:0006887; GO:0006893; GO:0006893; GO:0000145; GO:0005515; GO:0005886; GO:0006887; GO:0006893; GO:0000145; GO:0031267; GO:0005829; GO:0019901; GO:0090148; GO:0090543; GO:0000281; GO:0006904; GO:0090522; GO:0000145; GO:2000535; GO:0006904	membrane; protein transport; exocyst; small GTPase binding; protein N-terminus binding; exocytosis; Golgi to plasma membrane transport; Golgi to plasma membrane transport; exocyst; protein binding; plasma membrane; exocytosis; Golgi to plasma membrane transport; exocyst; small GTPase binding; cytosol; protein kinase binding; membrane fission; Flemming body; mitotic cytokinesis; vesicle docking involved in exocytosis; vesicle tethering involved in exocytosis; exocyst; regulation of entry of bacterium into host cell; vesicle docking involved in exocytosis	cellular_component; biological_process; cellular_component; molecular_function; molecular_function; biological_process; biological_process; biological_process; cellular_component; molecular_function; cellular_component; biological_process; biological_process; cellular_component; molecular_function; cellular_component; molecular_function; biological_process; cellular_component; biological_process; biological_process; biological_process; cellular_component; biological_process; biological_process
1030	ENSP00000434642.1	ZFTRAF1 zinc finger TRAF-type containing 1	NA	NA	NA	zftraf1	g_1858_ctg.000001F_3579550	GO:0015031; GO:0006887; GO:0006887; GO:0006893; GO:0000145; GO:0000145; GO:0006893	protein transport; exocytosis; exocytosis; Golgi to plasma membrane transport; exocyst; exocyst; Golgi to plasma membrane transport	biological_process; biological_process; biological_process; biological_process; cellular_component; cellular_component; biological_process
1031	ENSP00000486426.1	CEP72 centrosomal protein 72	ENSDARP00000139674.2	cep72 centrosomal protein 72	XP_037129670.1	cep72	g_6459_ctg.000001F_3580626	GO:0005515	protein binding	molecular_function	GO:0005515; GO:0005813; GO:1904779	protein binding; centrosome; regulation of protein localization to centrosome	molecular_function; cellular_component; biological_process
1032	ENSP00000498706.1	ZDHHC11B zinc finger DHHC-type containing 11B	ENSDARP00000104437.3	zdhhc11 zinc finger DHHC-type containing 11	XP_037130389.1	zdhhc11	g_15209_ctg.000001F_3584597	GO:0016020; GO:0016021; GO:0016740; GO:0005783; GO:0005794; GO:0005783; GO:0005789; GO:0016746; GO:0016409; GO:0019706; GO:0019706; GO:0019706; GO:0006612; GO:0018230; GO:0010008; GO:0018230	membrane; integral component of membrane; transferase activity; endoplasmic reticulum; Golgi apparatus; endoplasmic reticulum; endoplasmic reticulum membrane; acyltransferase activity; palmitoyltransferase activity; protein-cysteine S-palmitoyltransferase activity; protein-cysteine S-palmitoyltransferase activity; protein-cysteine S-palmitoyltransferase activity; protein targeting to membrane; peptidyl-L-cysteine S-palmitoylation; endosome membrane; peptidyl-L-cysteine S-palmitoylation	cellular_component; cellular_component; molecular_function; cellular_component; cellular_component; cellular_component; cellular_component; molecular_function; molecular_function; molecular_function; molecular_function; molecular_function; biological_process; biological_process; cellular_component; biological_process
1033	ENSP00000419765.1	BRD9 bromodomain containing 9	ENSDARP00000023970.6	brd9 bromodomain containing 9	XP_037130233.1	brd9	g_10968_ctg.000001F_3599316	GO:0005515	protein binding	molecular_function	GO:0005515; GO:0005654; GO:0006325; GO:0005515; GO:0005634; GO:0006357; GO:0003676; GO:0008150; GO:0000785; GO:0016514; GO:0006338; GO:0006357; GO:1902459; GO:0070577; GO:0070577; GO:0008284; GO:0045596; GO:0140288	protein binding; nucleoplasm; chromatin organization; protein binding; nucleus; regulation of transcription by RNA polymerase II; nucleic acid binding; biological_process; chromatin; SWI/SNF complex; chromatin remodeling; regulation of transcription by RNA polymerase II; positive regulation of stem cell population maintenance; lysine-acetylated histone binding; lysine-acetylated histone binding; positive regulation of cell population proliferation; negative regulation of cell differentiation; GBAF complex	molecular_function; cellular_component; biological_process; molecular_function; cellular_component; biological_process; molecular_function; biological_process; cellular_component; cellular_component; biological_process; biological_process; biological_process; molecular_function; molecular_function; biological_process; biological_process; cellular_component
1034	ENSP00000166345.3	TRIP13 thyroid hormone receptor interactor 13	ENSDARP00000049098.5	trip13 thyroid hormone receptor interactor 13	XP_037130385.1	trip13	g_7090_ctg.000001F_3603188	GO:0005524; GO:0000166; GO:0016887; GO:0048477	ATP binding; nucleotide binding; ATP hydrolysis activity; oogenesis	molecular_function; molecular_function; molecular_function; biological_process	GO:0005524; GO:0016887; GO:0000166; GO:0005524; GO:0006354; GO:0030154; GO:0005515; GO:0006302; GO:0051321; GO:0007283; GO:0007283; GO:0005634; GO:0042802; GO:0007130; GO:0007131; GO:0007131; GO:0048477; GO:0048477; GO:0005634; GO:0006366; GO:0003712; GO:0007094; GO:0005694; GO:0001556; GO:0006302; GO:0007130; GO:0007131; GO:0007141; GO:0007144; GO:0007286; GO:0051598; GO:0001673	ATP binding; ATP hydrolysis activity; nucleotide binding; ATP binding; DNA-templated transcription, elongation; cell differentiation; protein binding; double-strand break repair; meiotic cell cycle; spermatogenesis; spermatogenesis; nucleus; identical protein binding; synaptonemal complex assembly; reciprocal meiotic recombination; reciprocal meiotic recombination; oogenesis; oogenesis; nucleus; transcription by RNA polymerase II; transcription coregulator activity; mitotic spindle assembly checkpoint signaling; chromosome; oocyte maturation; double-strand break repair; synaptonemal complex assembly; reciprocal meiotic recombination; male meiosis I; female meiosis I; spermatid development; meiotic recombination checkpoint signaling; male germ cell nucleus	molecular_function; molecular_function; molecular_function; molecular_function; biological_process; biological_process; molecular_function; biological_process; biological_process; biological_process; biological_process; cellular_component; molecular_function; biological_process; biological_process; biological_process; biological_process; biological_process; cellular_component; biological_process; molecular_function; biological_process; cellular_component; biological_process; biological_process; biological_process; biological_process; biological_process; biological_process; biological_process; biological_process; cellular_component
1035	ENSP00000479003.1	NKD2 NKD inhibitor of WNT signaling pathway 2	ENSDARP00000018883.7	nkd2a Danio rerio NKD inhibitor of WNT signaling pathway 2a (nkd2a), mRNA.	XP_037130374.1	nkd2a	g_20673_ctg.000001F_3609850	GO:0030178; GO:0005509	negative regulation of Wnt signaling pathway; calcium ion binding	biological_process; molecular_function	GO:0005509; GO:0005515; GO:0005737; GO:0016020; GO:0031410; GO:0046872; GO:0005886; GO:0031625; GO:0006887; GO:0016055; GO:0030178; GO:0005737; GO:0090090; GO:0030178; GO:0060090; GO:0031410; GO:0005886; GO:0032436; GO:0016328; GO:0019838; GO:0090090; GO:0090090; GO:0071944; GO:1903078; GO:0016323; GO:0072659; GO:0070382; GO:0048210; GO:0010954; GO:0032036; GO:0051117	calcium ion binding; protein binding; cytoplasm; membrane; cytoplasmic vesicle; metal ion binding; plasma membrane; ubiquitin protein ligase binding; exocytosis; Wnt signaling pathway; negative regulation of Wnt signaling pathway; cytoplasm; negative regulation of canonical Wnt signaling pathway; negative regulation of Wnt signaling pathway; molecular adaptor activity; cytoplasmic vesicle; plasma membrane; positive regulation of proteasomal ubiquitin-dependent protein catabolic process; lateral plasma membrane; growth factor binding; negative regulation of canonical Wnt signaling pathway; negative regulation of canonical Wnt signaling pathway; cell periphery; positive regulation of protein localization to plasma membrane; basolateral plasma membrane; protein localization to plasma membrane; exocytic vesicle; Golgi vesicle fusion to target membrane; positive regulation of protein processing; myosin heavy chain binding; ATPase binding	molecular_function; molecular_function; cellular_component; cellular_component; cellular_component; molecular_function; cellular_component; molecular_function; biological_process; biological_process; biological_process; cellular_component; biological_process; biological_process; molecular_function; cellular_component; cellular_component; biological_process; cellular_component; molecular_function; biological_process; biological_process; cellular_component; biological_process; cellular_component; biological_process; cellular_component; biological_process; biological_process; molecular_function; molecular_function
1036	ENSP00000422493.1	PLEKHG4B pleckstrin homology and RhoGEF domain containing G4B	ENSDARP00000147453.1	plekhg4 pleckstrin homology domain containing, family G (with RhoGef domain) member 4	XP_037130061.1	plekhg4	g_15453_ctg.000001F_3637664	GO:0005085; GO:0050790	guanyl-nucleotide exchange factor activity; regulation of catalytic activity	molecular_function; biological_process
1037	NA	NA	ENSDARP00000127762.1	si:ch211-269k10.4 si:ch211-269k10.4	XP_037130535.1	si:ch211-269k10.4	g_4_ctg.000001F_3653654	GO:0016021	integral component of membrane	cellular_component	GO:0016020; GO:0015031; GO:0000145; GO:0031267; GO:0047485; GO:0006887; GO:0006893; GO:0006893; GO:0000145; GO:0005515; GO:0005886; GO:0006887; GO:0006893; GO:0000145; GO:0031267; GO:0005829; GO:0019901; GO:0090148; GO:0090543; GO:0000281; GO:0006904; GO:0090522; GO:0000145; GO:2000535; GO:0006904	membrane; protein transport; exocyst; small GTPase binding; protein N-terminus binding; exocytosis; Golgi to plasma membrane transport; Golgi to plasma membrane transport; exocyst; protein binding; plasma membrane; exocytosis; Golgi to plasma membrane transport; exocyst; small GTPase binding; cytosol; protein kinase binding; membrane fission; Flemming body; mitotic cytokinesis; vesicle docking involved in exocytosis; vesicle tethering involved in exocytosis; exocyst; regulation of entry of bacterium into host cell; vesicle docking involved in exocytosis	cellular_component; biological_process; cellular_component; molecular_function; molecular_function; biological_process; biological_process; biological_process; cellular_component; molecular_function; cellular_component; biological_process; biological_process; cellular_component; molecular_function; cellular_component; molecular_function; biological_process; cellular_component; biological_process; biological_process; biological_process; cellular_component; biological_process; biological_process
1038	NA	NA	ENSDARP00000104972.2	si:ch211-269k10.5 si:ch211-269k10.5	XP_037130524.1	si:ch211-269k10.5	g_21647_ctg.000001F_3655431	GO:0016020; GO:0016021; GO:0005886	membrane; integral component of membrane; plasma membrane	cellular_component; cellular_component; cellular_component	GO:0016020; GO:0015031; GO:0000145; GO:0031267; GO:0047485; GO:0006887; GO:0006893; GO:0006893; GO:0000145; GO:0005515; GO:0005886; GO:0006887; GO:0006893; GO:0000145; GO:0031267; GO:0005829; GO:0019901; GO:0090148; GO:0090543; GO:0000281; GO:0006904; GO:0090522; GO:0000145; GO:2000535; GO:0006904	membrane; protein transport; exocyst; small GTPase binding; protein N-terminus binding; exocytosis; Golgi to plasma membrane transport; Golgi to plasma membrane transport; exocyst; protein binding; plasma membrane; exocytosis; Golgi to plasma membrane transport; exocyst; small GTPase binding; cytosol; protein kinase binding; membrane fission; Flemming body; mitotic cytokinesis; vesicle docking involved in exocytosis; vesicle tethering involved in exocytosis; exocyst; regulation of entry of bacterium into host cell; vesicle docking involved in exocytosis	cellular_component; biological_process; cellular_component; molecular_function; molecular_function; biological_process; biological_process; biological_process; cellular_component; molecular_function; cellular_component; biological_process; biological_process; cellular_component; molecular_function; cellular_component; molecular_function; biological_process; cellular_component; biological_process; biological_process; biological_process; cellular_component; biological_process; biological_process
1039	ENSP00000430548.1	PTDSS1 phosphatidylserine synthase 1	ENSDARP00000138522.1	ptdss1b phosphatidylserine synthase 1b	XP_037130345.1	ptdss1b	g_14297_ctg.000001F_3657044	GO:0016020; GO:0016021; GO:0016740; GO:0006629; GO:0005783; GO:0005789; GO:0008654; GO:0006659; GO:0106245; GO:0046654	membrane; integral component of membrane; transferase activity; lipid metabolic process; endoplasmic reticulum; endoplasmic reticulum membrane; phospholipid biosynthetic process; phosphatidylserine biosynthetic process; L-serine-phosphatidylethanolamine phosphatidyltransferase activity; tetrahydrofolate biosynthetic process	cellular_component; cellular_component; molecular_function; biological_process; cellular_component; cellular_component; biological_process; biological_process; molecular_function; biological_process	GO:0106245; GO:0006659; GO:0016020; GO:0016020; GO:0016020; GO:0016021; GO:0016740; GO:0005783; GO:0005789; GO:0005789; GO:0006629; GO:0008654; GO:0106245; GO:0005789; GO:0016740; GO:0106245; GO:0106258; GO:0106258; GO:0106258; GO:0006659; GO:0006659	L-serine-phosphatidylethanolamine phosphatidyltransferase activity; phosphatidylserine biosynthetic process; membrane; membrane; membrane; integral component of membrane; transferase activity; endoplasmic reticulum; endoplasmic reticulum membrane; endoplasmic reticulum membrane; lipid metabolic process; phospholipid biosynthetic process; L-serine-phosphatidylethanolamine phosphatidyltransferase activity; endoplasmic reticulum membrane; transferase activity; L-serine-phosphatidylethanolamine phosphatidyltransferase activity; L-serine-phosphatidylcholine phosphatidyltransferase activity; L-serine-phosphatidylcholine phosphatidyltransferase activity; L-serine-phosphatidylcholine phosphatidyltransferase activity; phosphatidylserine biosynthetic process; phosphatidylserine biosynthetic process	molecular_function; biological_process; cellular_component; cellular_component; cellular_component; cellular_component; molecular_function; cellular_component; cellular_component; cellular_component; biological_process; biological_process; molecular_function; cellular_component; molecular_function; molecular_function; molecular_function; molecular_function; molecular_function; biological_process; biological_process
1040	ENSP00000345464.3	NHLRC1 NHL repeat containing E3 ubiquitin protein ligase 1	NA	NA	XP_037130413.1	nhlrc1	g_16928_ctg.000001F_3663973	GO:0015031; GO:0006887; GO:0006887; GO:0006893; GO:0000145; GO:0000145; GO:0006893	protein transport; exocytosis; exocytosis; Golgi to plasma membrane transport; exocyst; exocyst; Golgi to plasma membrane transport	biological_process; biological_process; biological_process; biological_process; cellular_component; cellular_component; biological_process	GO:0005515; GO:0005634; GO:0005634; GO:0046872; GO:0006914; GO:0016740; GO:0005783; GO:0016567; GO:0005515; GO:0004842; GO:0043161; GO:0005634; GO:0061630; GO:0000209; GO:0005829; GO:0043161; GO:0005978; GO:0004842; GO:0004842; GO:0000209; GO:0061630; GO:0001932; GO:0005977; GO:0005978; GO:0010468; GO:0031396; GO:0031398; GO:0034976; GO:0043161; GO:0044260; GO:0045859; GO:1903076; GO:0048471	protein binding; nucleus; nucleus; metal ion binding; autophagy; transferase activity; endoplasmic reticulum; protein ubiquitination; protein binding; ubiquitin-protein transferase activity; proteasome-mediated ubiquitin-dependent protein catabolic process; nucleus; ubiquitin protein ligase activity; protein polyubiquitination; cytosol; proteasome-mediated ubiquitin-dependent protein catabolic process; glycogen biosynthetic process; ubiquitin-protein transferase activity; ubiquitin-protein transferase activity; protein polyubiquitination; ubiquitin protein ligase activity; regulation of protein phosphorylation; glycogen metabolic process; glycogen biosynthetic process; regulation of gene expression; regulation of protein ubiquitination; positive regulation of protein ubiquitination; response to endoplasmic reticulum stress; proteasome-mediated ubiquitin-dependent protein catabolic process; cellular macromolecule metabolic process; regulation of protein kinase activity; regulation of protein localization to plasma membrane; perinuclear region of cytoplasm	molecular_function; cellular_component; cellular_component; molecular_function; biological_process; molecular_function; cellular_component; biological_process; molecular_function; molecular_function; biological_process; cellular_component; molecular_function; biological_process; cellular_component; biological_process; biological_process; molecular_function; molecular_function; biological_process; molecular_function; biological_process; biological_process; biological_process; biological_process; biological_process; biological_process; biological_process; biological_process; biological_process; biological_process; biological_process; cellular_component
1041	ENSP00000368091.5	KIF13A kinesin family member 13A	ENSDARP00000145518.1	CT027645.1 kinesin family member 13A	XP_037130045.1	ct027645.1	g_2974_ctg.000001F_3666383	GO:0005524; GO:0000166; GO:0050839; GO:0008017; GO:0003777; GO:0007018; GO:0003774; GO:0005912; GO:0032880; GO:0005515; GO:0048731	ATP binding; nucleotide binding; cell adhesion molecule binding; microtubule binding; microtubule motor activity; microtubule-based movement; cytoskeletal motor activity; adherens junction; regulation of protein localization; protein binding; system development	molecular_function; molecular_function; molecular_function; molecular_function; molecular_function; biological_process; molecular_function; cellular_component; biological_process; molecular_function; biological_process	GO:0005515; GO:0005524; GO:0003777; GO:0008017; GO:0007018; GO:0005737; GO:0016020; GO:0006886; GO:0015031; GO:0005794; GO:0032588; GO:0000166; GO:0005768; GO:0005856; GO:0051301; GO:0000139; GO:0010008; GO:0010008; GO:0005874; GO:0005515; GO:0007049; GO:0008333; GO:0030496; GO:0030496; GO:0005815; GO:0005813; GO:0016887; GO:0006886; GO:0072383; GO:0008017; GO:0005874; GO:0003777; GO:0007018; GO:0005871; GO:0032438; GO:0032465; GO:0035459; GO:0043001; GO:0003777; GO:0072383	protein binding; ATP binding; microtubule motor activity; microtubule binding; microtubule-based movement; cytoplasm; membrane; intracellular protein transport; protein transport; Golgi apparatus; trans-Golgi network membrane; nucleotide binding; endosome; cytoskeleton; cell division; Golgi membrane; endosome membrane; endosome membrane; microtubule; protein binding; cell cycle; endosome to lysosome transport; midbody; midbody; microtubule organizing center; centrosome; ATP hydrolysis activity; intracellular protein transport; plus-end-directed vesicle transport along microtubule; microtubule binding; microtubule; microtubule motor activity; microtubule-based movement; kinesin complex; melanosome organization; regulation of cytokinesis; vesicle cargo loading; Golgi to plasma membrane protein transport; microtubule motor activity; plus-end-directed vesicle transport along microtubule	molecular_function; molecular_function; molecular_function; molecular_function; biological_process; cellular_component; cellular_component; biological_process; biological_process; cellular_component; cellular_component; molecular_function; cellular_component; cellular_component; biological_process; cellular_component; cellular_component; cellular_component; cellular_component; molecular_function; biological_process; biological_process; cellular_component; cellular_component; cellular_component; cellular_component; molecular_function; biological_process; biological_process; molecular_function; cellular_component; molecular_function; biological_process; cellular_component; biological_process; biological_process; biological_process; biological_process; molecular_function; biological_process
1042	ENSP00000348538.5	RBM38 RNA binding motif protein 38	ENSDARP00000127596.1	rbm24b RNA binding motif protein 24b	XP_037130501.1	rbm24b	g_6485_ctg.000001F_3693080	GO:0003676; GO:0003723	nucleic acid binding; RNA binding	molecular_function; molecular_function	GO:0003723; GO:0005634; GO:0003676; GO:0003723; GO:0006397; GO:0008380; GO:0005737; GO:0005829; GO:0030154; GO:0005515; GO:0007049; GO:0043484; GO:0005634; GO:0005829; GO:0003730; GO:0048255; GO:0000381; GO:0003729; GO:0010830	RNA binding; nucleus; nucleic acid binding; RNA binding; mRNA processing; RNA splicing; cytoplasm; cytosol; cell differentiation; protein binding; cell cycle; regulation of RNA splicing; nucleus; cytosol; mRNA 3'-UTR binding; mRNA stabilization; regulation of alternative mRNA splicing, via spliceosome; mRNA binding; regulation of myotube differentiation	molecular_function; cellular_component; molecular_function; molecular_function; biological_process; biological_process; cellular_component; cellular_component; biological_process; molecular_function; biological_process; biological_process; cellular_component; cellular_component; molecular_function; biological_process; biological_process; molecular_function; biological_process
1043	ENSP00000431217.1	GRINA glutamate ionotropic receptor NMDA type subunit associated protein 1	ENSDARP00000069140.4	grinab glutamate receptor, ionotropic, N-methyl D-aspartate-associated protein 1b (glutamate binding)	XP_037130438.1	grinab	g_1603_ctg.000001F_3699300	GO:0016020; GO:0016021; GO:0016020; GO:0043066; GO:0005783; GO:0005794; GO:1901215; GO:2001234	membrane; integral component of membrane; membrane; negative regulation of apoptotic process; endoplasmic reticulum; Golgi apparatus; negative regulation of neuron death; negative regulation of apoptotic signaling pathway	cellular_component; cellular_component; cellular_component; biological_process; cellular_component; cellular_component; biological_process; biological_process	GO:0016020; GO:0016021	membrane; integral component of membrane	cellular_component; cellular_component
1044	NA	NA	ENSDARP00000104571.2	smpd5 sphingomyelin phosphodiesterase 5	XP_037130302.1	smpd5	g_5534_ctg.000001F_3702799	GO:0008081; GO:0003824; GO:0005576	phosphoric diester hydrolase activity; catalytic activity; extracellular region	molecular_function; molecular_function; cellular_component	GO:0016020; GO:0015031; GO:0000145; GO:0031267; GO:0047485; GO:0006887; GO:0006893; GO:0006893; GO:0000145; GO:0005515; GO:0005886; GO:0006887; GO:0006893; GO:0000145; GO:0031267; GO:0005829; GO:0019901; GO:0090148; GO:0090543; GO:0000281; GO:0006904; GO:0090522; GO:0000145; GO:2000535; GO:0006904	membrane; protein transport; exocyst; small GTPase binding; protein N-terminus binding; exocytosis; Golgi to plasma membrane transport; Golgi to plasma membrane transport; exocyst; protein binding; plasma membrane; exocytosis; Golgi to plasma membrane transport; exocyst; small GTPase binding; cytosol; protein kinase binding; membrane fission; Flemming body; mitotic cytokinesis; vesicle docking involved in exocytosis; vesicle tethering involved in exocytosis; exocyst; regulation of entry of bacterium into host cell; vesicle docking involved in exocytosis	cellular_component; biological_process; cellular_component; molecular_function; molecular_function; biological_process; biological_process; biological_process; cellular_component; molecular_function; cellular_component; biological_process; biological_process; cellular_component; molecular_function; cellular_component; molecular_function; biological_process; cellular_component; biological_process; biological_process; biological_process; cellular_component; biological_process; biological_process
1045	ENSP00000419370.1	MALSU1 mitochondrial assembly of ribosomal large subunit 1	ENSDARP00000105998.1	si:zfos-1192g2.3 si:zfos-1192g2.3	XP_037130502.1	si:zfos-1192g2.3	g_6217_ctg.000001F_3705695				GO:0005829; GO:0005739; GO:0005739; GO:0005759; GO:0005515; GO:0042254; GO:0043023; GO:0005739; GO:0042273; GO:0005762; GO:0017148; GO:0070130; GO:0090071	cytosol; mitochondrion; mitochondrion; mitochondrial matrix; protein binding; ribosome biogenesis; ribosomal large subunit binding; mitochondrion; ribosomal large subunit biogenesis; mitochondrial large ribosomal subunit; negative regulation of translation; negative regulation of mitochondrial translation; negative regulation of ribosome biogenesis	cellular_component; cellular_component; cellular_component; cellular_component; molecular_function; biological_process; molecular_function; cellular_component; biological_process; cellular_component; biological_process; biological_process; biological_process
1046	ENSP00000473560.1	PALS2 protein associated with LIN7 2, MAGUK p55 family member	ENSDARP00000123608.2	mpp6a membrane protein, palmitoylated 6a (MAGUK p55 subfamily member 6)	XP_037130298.1	mpp6a	g_12225_ctg.000001F_3713379	GO:0016020; GO:0005575; GO:0008150; GO:0005886; GO:0005911; GO:0005515	membrane; cellular_component; biological_process; plasma membrane; cell-cell junction; protein binding	cellular_component; cellular_component; biological_process; cellular_component; cellular_component; molecular_function
1047	ENSP00000386953.1	OSBPL3 oxysterol binding protein like 3	ENSDARP00000119126.2	osbpl3b oxysterol binding protein-like 3b	XP_037130145.1	osbpl3b	g_1809_ctg.000001F_3719077	GO:0008289	lipid binding	molecular_function	GO:0008289; GO:0005634; GO:0005737; GO:0016020; GO:0016020; GO:0005783; GO:0005789; GO:0005886; GO:0042995; GO:0005829; GO:0031965; GO:0006869; GO:0005515; GO:0005886; GO:0043231; GO:0032433; GO:0005829; GO:0016020; GO:0015918; GO:0005829; GO:0005829; GO:0005886; GO:0006699; GO:0015485; GO:0032934; GO:0031965; GO:0015485; GO:0097038; GO:0015248; GO:0015248; GO:0097038	lipid binding; nucleus; cytoplasm; membrane; membrane; endoplasmic reticulum; endoplasmic reticulum membrane; plasma membrane; cell projection; cytosol; nuclear membrane; lipid transport; protein binding; plasma membrane; intracellular membrane-bounded organelle; filopodium tip; cytosol; membrane; sterol transport; cytosol; cytosol; plasma membrane; bile acid biosynthetic process; cholesterol binding; sterol binding; nuclear membrane; cholesterol binding; perinuclear endoplasmic reticulum; sterol transporter activity; sterol transporter activity; perinuclear endoplasmic reticulum	molecular_function; cellular_component; cellular_component; cellular_component; cellular_component; cellular_component; cellular_component; cellular_component; cellular_component; cellular_component; cellular_component; biological_process; molecular_function; cellular_component; cellular_component; cellular_component; cellular_component; cellular_component; biological_process; cellular_component; cellular_component; cellular_component; biological_process; molecular_function; molecular_function; cellular_component; molecular_function; cellular_component; molecular_function; molecular_function; cellular_component
1048	ENSP00000403281.1	C7orf31 chromosome 7 open reading frame 31	NA	NA	NA	c7orf31	g_2486_ctg.000001F_3737099	GO:0015031; GO:0006887; GO:0006887; GO:0006893; GO:0000145; GO:0000145; GO:0006893	protein transport; exocytosis; exocytosis; Golgi to plasma membrane transport; exocyst; exocyst; Golgi to plasma membrane transport	biological_process; biological_process; biological_process; biological_process; cellular_component; cellular_component; biological_process
1049	NA	NA	ENSDARP00000027114.9	pde11al phosphodiesterase 11a, like	XP_037130138.1	pde11al	g_25136_ctg.000001F_3745092	GO:0008081; GO:0004114; GO:0007165; GO:0005515	phosphoric diester hydrolase activity; 3',5'-cyclic-nucleotide phosphodiesterase activity; signal transduction; protein binding	molecular_function; molecular_function; biological_process; molecular_function	GO:0016020; GO:0015031; GO:0000145; GO:0031267; GO:0047485; GO:0006887; GO:0006893; GO:0006893; GO:0000145; GO:0005515; GO:0005886; GO:0006887; GO:0006893; GO:0000145; GO:0031267; GO:0005829; GO:0019901; GO:0090148; GO:0090543; GO:0000281; GO:0006904; GO:0090522; GO:0000145; GO:2000535; GO:0006904	membrane; protein transport; exocyst; small GTPase binding; protein N-terminus binding; exocytosis; Golgi to plasma membrane transport; Golgi to plasma membrane transport; exocyst; protein binding; plasma membrane; exocytosis; Golgi to plasma membrane transport; exocyst; small GTPase binding; cytosol; protein kinase binding; membrane fission; Flemming body; mitotic cytokinesis; vesicle docking involved in exocytosis; vesicle tethering involved in exocytosis; exocyst; regulation of entry of bacterium into host cell; vesicle docking involved in exocytosis	cellular_component; biological_process; cellular_component; molecular_function; molecular_function; biological_process; biological_process; biological_process; cellular_component; molecular_function; cellular_component; biological_process; biological_process; cellular_component; molecular_function; cellular_component; molecular_function; biological_process; cellular_component; biological_process; biological_process; biological_process; cellular_component; biological_process; biological_process
1050	NA	NA	ENSDARP00000115213.1	cbx3b chromobox homolog 3b	XP_037130538.1	cbx3b	g_13959_ctg.000001F_3760410	GO:0005634; GO:0003682; GO:0000122; GO:0006325; GO:0035064; GO:0000792; GO:0005721	nucleus; chromatin binding; negative regulation of transcription by RNA polymerase II; chromatin organization; methylated histone binding; heterochromatin; pericentric heterochromatin	cellular_component; molecular_function; biological_process; biological_process; molecular_function; cellular_component; cellular_component	GO:0016020; GO:0015031; GO:0000145; GO:0031267; GO:0047485; GO:0006887; GO:0006893; GO:0006893; GO:0000145; GO:0005515; GO:0005886; GO:0006887; GO:0006893; GO:0000145; GO:0031267; GO:0005829; GO:0019901; GO:0090148; GO:0090543; GO:0000281; GO:0006904; GO:0090522; GO:0000145; GO:2000535; GO:0006904	membrane; protein transport; exocyst; small GTPase binding; protein N-terminus binding; exocytosis; Golgi to plasma membrane transport; Golgi to plasma membrane transport; exocyst; protein binding; plasma membrane; exocytosis; Golgi to plasma membrane transport; exocyst; small GTPase binding; cytosol; protein kinase binding; membrane fission; Flemming body; mitotic cytokinesis; vesicle docking involved in exocytosis; vesicle tethering involved in exocytosis; exocyst; regulation of entry of bacterium into host cell; vesicle docking involved in exocytosis	cellular_component; biological_process; cellular_component; molecular_function; molecular_function; biological_process; biological_process; biological_process; cellular_component; molecular_function; cellular_component; biological_process; biological_process; cellular_component; molecular_function; cellular_component; molecular_function; biological_process; cellular_component; biological_process; biological_process; biological_process; cellular_component; biological_process; biological_process
1051	ENSP00000513549.1	SNX10 sorting nexin 10	ENSDARP00000059238.3	snx10b sorting nexin 10b	XP_037130510.1	snx10b	g_9124_ctg.000001F_3763440	GO:0035091; GO:0006886	phosphatidylinositol binding; intracellular protein transport	molecular_function; biological_process	GO:0035091	phosphatidylinositol binding	molecular_function
1052	ENSP00000005587.2	SKAP2 src kinase associated phosphoprotein 2	ENSDARP00000052659.5	skap2 src kinase associated phosphoprotein 2	XP_037130448.1	skap2	g_740_ctg.000001F_3774939	GO:0005515	protein binding	molecular_function	GO:0005515; GO:0005737; GO:0005654; GO:0005829; GO:0005515; GO:0005737; GO:0005886; GO:0005829; GO:0005886; GO:0042113; GO:0007165; GO:0008285	protein binding; cytoplasm; nucleoplasm; cytosol; protein binding; cytoplasm; plasma membrane; cytosol; plasma membrane; B cell activation; signal transduction; negative regulation of cell population proliferation	molecular_function; cellular_component; cellular_component; cellular_component; molecular_function; cellular_component; cellular_component; cellular_component; cellular_component; biological_process; biological_process; biological_process
1053	NA	NA	NA	NA	XP_037129665.1	XP_037129665.1	g_3116_ctg.000001F_3784900	GO:0015031; GO:0006887; GO:0006887; GO:0006893; GO:0000145; GO:0000145; GO:0006893	protein transport; exocytosis; exocytosis; Golgi to plasma membrane transport; exocyst; exocyst; Golgi to plasma membrane transport	biological_process; biological_process; biological_process; biological_process; cellular_component; cellular_component; biological_process	GO:0016020; GO:0015031; GO:0000145; GO:0031267; GO:0047485; GO:0006887; GO:0006893; GO:0006893; GO:0000145; GO:0005515; GO:0005886; GO:0006887; GO:0006893; GO:0000145; GO:0031267; GO:0005829; GO:0019901; GO:0090148; GO:0090543; GO:0000281; GO:0006904; GO:0090522; GO:0000145; GO:2000535; GO:0006904	membrane; protein transport; exocyst; small GTPase binding; protein N-terminus binding; exocytosis; Golgi to plasma membrane transport; Golgi to plasma membrane transport; exocyst; protein binding; plasma membrane; exocytosis; Golgi to plasma membrane transport; exocyst; small GTPase binding; cytosol; protein kinase binding; membrane fission; Flemming body; mitotic cytokinesis; vesicle docking involved in exocytosis; vesicle tethering involved in exocytosis; exocyst; regulation of entry of bacterium into host cell; vesicle docking involved in exocytosis	cellular_component; biological_process; cellular_component; molecular_function; molecular_function; biological_process; biological_process; biological_process; cellular_component; molecular_function; cellular_component; biological_process; biological_process; cellular_component; molecular_function; cellular_component; molecular_function; biological_process; cellular_component; biological_process; biological_process; biological_process; cellular_component; biological_process; biological_process
1054	NA	NA	ENSDARP00000073839.4	hoxa9b homeobox A9b	XP_037130549.1	hoxa9b	g_7029_ctg.000001F_3791660	GO:0000981; GO:0006351; GO:0005634; GO:0006355; GO:0003677	DNA-binding transcription factor activity, RNA polymerase II-specific; transcription, DNA-templated; nucleus; regulation of transcription, DNA-templated; DNA binding	molecular_function; biological_process; cellular_component; biological_process; molecular_function	GO:0016020; GO:0015031; GO:0000145; GO:0031267; GO:0047485; GO:0006887; GO:0006893; GO:0006893; GO:0000145; GO:0005515; GO:0005886; GO:0006887; GO:0006893; GO:0000145; GO:0031267; GO:0005829; GO:0019901; GO:0090148; GO:0090543; GO:0000281; GO:0006904; GO:0090522; GO:0000145; GO:2000535; GO:0006904	membrane; protein transport; exocyst; small GTPase binding; protein N-terminus binding; exocytosis; Golgi to plasma membrane transport; Golgi to plasma membrane transport; exocyst; protein binding; plasma membrane; exocytosis; Golgi to plasma membrane transport; exocyst; small GTPase binding; cytosol; protein kinase binding; membrane fission; Flemming body; mitotic cytokinesis; vesicle docking involved in exocytosis; vesicle tethering involved in exocytosis; exocyst; regulation of entry of bacterium into host cell; vesicle docking involved in exocytosis	cellular_component; biological_process; cellular_component; molecular_function; molecular_function; biological_process; biological_process; biological_process; cellular_component; molecular_function; cellular_component; biological_process; biological_process; cellular_component; molecular_function; cellular_component; molecular_function; biological_process; cellular_component; biological_process; biological_process; biological_process; cellular_component; biological_process; biological_process
1055	NA	NA	ENSDARP00000046765.4	hoxa10b homeobox A10b	XP_037130442.1	hoxa10b	g_25737_ctg.000001F_3797292	GO:0000981; GO:0006355; GO:0003677	DNA-binding transcription factor activity, RNA polymerase II-specific; regulation of transcription, DNA-templated; DNA binding	molecular_function; biological_process; molecular_function	GO:0016020; GO:0015031; GO:0000145; GO:0031267; GO:0047485; GO:0006887; GO:0006893; GO:0006893; GO:0000145; GO:0005515; GO:0005886; GO:0006887; GO:0006893; GO:0000145; GO:0031267; GO:0005829; GO:0019901; GO:0090148; GO:0090543; GO:0000281; GO:0006904; GO:0090522; GO:0000145; GO:2000535; GO:0006904	membrane; protein transport; exocyst; small GTPase binding; protein N-terminus binding; exocytosis; Golgi to plasma membrane transport; Golgi to plasma membrane transport; exocyst; protein binding; plasma membrane; exocytosis; Golgi to plasma membrane transport; exocyst; small GTPase binding; cytosol; protein kinase binding; membrane fission; Flemming body; mitotic cytokinesis; vesicle docking involved in exocytosis; vesicle tethering involved in exocytosis; exocyst; regulation of entry of bacterium into host cell; vesicle docking involved in exocytosis	cellular_component; biological_process; cellular_component; molecular_function; molecular_function; biological_process; biological_process; biological_process; cellular_component; molecular_function; cellular_component; biological_process; biological_process; cellular_component; molecular_function; cellular_component; molecular_function; biological_process; cellular_component; biological_process; biological_process; biological_process; cellular_component; biological_process; biological_process
1056	NA	NA	NA	NA	XP_037130480.1	XP_037130480.1	g_17770_ctg.000001F_3801870	GO:0015031; GO:0006887; GO:0006887; GO:0006893; GO:0000145; GO:0000145; GO:0006893	protein transport; exocytosis; exocytosis; Golgi to plasma membrane transport; exocyst; exocyst; Golgi to plasma membrane transport	biological_process; biological_process; biological_process; biological_process; cellular_component; cellular_component; biological_process	GO:0016020; GO:0015031; GO:0000145; GO:0031267; GO:0047485; GO:0006887; GO:0006893; GO:0006893; GO:0000145; GO:0005515; GO:0005886; GO:0006887; GO:0006893; GO:0000145; GO:0031267; GO:0005829; GO:0019901; GO:0090148; GO:0090543; GO:0000281; GO:0006904; GO:0090522; GO:0000145; GO:2000535; GO:0006904	membrane; protein transport; exocyst; small GTPase binding; protein N-terminus binding; exocytosis; Golgi to plasma membrane transport; Golgi to plasma membrane transport; exocyst; protein binding; plasma membrane; exocytosis; Golgi to plasma membrane transport; exocyst; small GTPase binding; cytosol; protein kinase binding; membrane fission; Flemming body; mitotic cytokinesis; vesicle docking involved in exocytosis; vesicle tethering involved in exocytosis; exocyst; regulation of entry of bacterium into host cell; vesicle docking involved in exocytosis	cellular_component; biological_process; cellular_component; molecular_function; molecular_function; biological_process; biological_process; biological_process; cellular_component; molecular_function; cellular_component; biological_process; biological_process; cellular_component; molecular_function; cellular_component; molecular_function; biological_process; cellular_component; biological_process; biological_process; biological_process; cellular_component; biological_process; biological_process
1057	ENSP00000497112.1	HOXA13 homeobox A13	ENSDARP00000052661.4	hoxa13b homeobox A13b	XP_037130457.1	hoxa13b	g_18988_ctg.000001F_3805816	GO:0000981; GO:0006355; GO:0003677	DNA-binding transcription factor activity, RNA polymerase II-specific; regulation of transcription, DNA-templated; DNA binding	molecular_function; biological_process; molecular_function	GO:0003677; GO:0006355; GO:0000981; GO:0005634; GO:0005654; GO:0005694; GO:0045111; GO:0006357; GO:0000981; GO:0000978; GO:0000981; GO:0000785; GO:1990837; GO:0043565; GO:0043565; GO:0003677; GO:0001501; GO:0000976; GO:0000978; GO:0000987; GO:0001228; GO:0003700; GO:0001570; GO:0001886; GO:0001894; GO:0003281; GO:0006366; GO:0009653; GO:0009887; GO:0030510; GO:0030539; GO:0030850; GO:0033574; GO:0035115; GO:0045840; GO:0045944; GO:0048619; GO:0048839; GO:0048844; GO:0060442; GO:0060847; GO:0097152; GO:0140014; GO:2001055	DNA binding; regulation of transcription, DNA-templated; DNA-binding transcription factor activity, RNA polymerase II-specific; nucleus; nucleoplasm; chromosome; intermediate filament cytoskeleton; regulation of transcription by RNA polymerase II; DNA-binding transcription factor activity, RNA polymerase II-specific; RNA polymerase II cis-regulatory region sequence-specific DNA binding; DNA-binding transcription factor activity, RNA polymerase II-specific; chromatin; sequence-specific double-stranded DNA binding; sequence-specific DNA binding; sequence-specific DNA binding; DNA binding; skeletal system development; transcription cis-regulatory region binding; RNA polymerase II cis-regulatory region sequence-specific DNA binding; cis-regulatory region sequence-specific DNA binding; DNA-binding transcription activator activity, RNA polymerase II-specific; DNA-binding transcription factor activity; vasculogenesis; endothelial cell morphogenesis; tissue homeostasis; ventricular septum development; transcription by RNA polymerase II; anatomical structure morphogenesis; animal organ morphogenesis; regulation of BMP signaling pathway; male genitalia development; prostate gland development; response to testosterone; embryonic forelimb morphogenesis; positive regulation of mitotic nuclear division; positive regulation of transcription by RNA polymerase II; embryonic hindgut morphogenesis; inner ear development; artery morphogenesis; branching involved in prostate gland morphogenesis; endothelial cell fate specification; mesenchymal cell apoptotic process; mitotic nuclear division; positive regulation of mesenchymal cell apoptotic process	molecular_function; biological_process; molecular_function; cellular_component; cellular_component; cellular_component; cellular_component; biological_process; molecular_function; molecular_function; molecular_function; cellular_component; molecular_function; molecular_function; molecular_function; molecular_function; biological_process; molecular_function; molecular_function; molecular_function; molecular_function; molecular_function; biological_process; biological_process; biological_process; biological_process; biological_process; biological_process; biological_process; biological_process; biological_process; biological_process; biological_process; biological_process; biological_process; biological_process; biological_process; biological_process; biological_process; biological_process; biological_process; biological_process; biological_process; biological_process
1058	ENSP00000265395.2	HIBADH 3-hydroxyisobutyrate dehydrogenase	ENSDARP00000003030.7	hibadhb 3-hydroxyisobutyrate dehydrogenase b	XP_037130443.1	hibadhb	g_17964_ctg.000001F_3813878	GO:0008442; GO:0051287; GO:0050661; GO:0016491	3-hydroxyisobutyrate dehydrogenase activity; NAD binding; NADP binding; oxidoreductase activity	molecular_function; molecular_function; molecular_function; molecular_function	GO:0016491; GO:0051287; GO:0050661; GO:0005739; GO:0003824; GO:0005515; GO:0008442; GO:0008442; GO:0006574; GO:0006574; GO:0009083; GO:0005739; GO:0005759; GO:0016616; GO:0008442; GO:0006574	oxidoreductase activity; NAD binding; NADP binding; mitochondrion; catalytic activity; protein binding; 3-hydroxyisobutyrate dehydrogenase activity; 3-hydroxyisobutyrate dehydrogenase activity; valine catabolic process; valine catabolic process; branched-chain amino acid catabolic process; mitochondrion; mitochondrial matrix; oxidoreductase activity, acting on the CH-OH group of donors, NAD or NADP as acceptor; 3-hydroxyisobutyrate dehydrogenase activity; valine catabolic process	molecular_function; molecular_function; molecular_function; cellular_component; molecular_function; molecular_function; molecular_function; molecular_function; biological_process; biological_process; biological_process; cellular_component; cellular_component; molecular_function; molecular_function; biological_process
1059	ENSP00000265393.6	TAX1BP1 Tax1 binding protein 1	ENSDARP00000145329.1	tax1bp1b Tax1 (human T-cell leukemia virus type I) binding protein 1b	XP_037130165.1	tax1bp1b	g_8017_ctg.000001F_3819028				GO:0005515; GO:0046872; GO:0006915; GO:0005829; GO:0070062; GO:0043066; GO:0043066; GO:0032088; GO:0019900	protein binding; metal ion binding; apoptotic process; cytosol; extracellular exosome; negative regulation of apoptotic process; negative regulation of apoptotic process; negative regulation of NF-kappaB transcription factor activity; kinase binding	molecular_function; molecular_function; biological_process; cellular_component; cellular_component; biological_process; biological_process; biological_process; molecular_function
1060	ENSP00000283928.5	JAZF1 JAZF zinc finger 1	ENSDARP00000073799.3	jazf1b JAZF zinc finger 1b	XP_037130495.1	jazf1b	g_13647_ctg.000001F_3829231	GO:0005634; GO:0060271; GO:0007368	nucleus; cilium assembly; determination of left/right symmetry	cellular_component; biological_process; biological_process	GO:0005634; GO:0046872; GO:0005654; GO:0005829; GO:0006629; GO:0001650; GO:0000122; GO:0005515; GO:0003714; GO:0005634; GO:0000122; GO:0003714; GO:0017053	nucleus; metal ion binding; nucleoplasm; cytosol; lipid metabolic process; fibrillar center; negative regulation of transcription by RNA polymerase II; protein binding; transcription corepressor activity; nucleus; negative regulation of transcription by RNA polymerase II; transcription corepressor activity; transcription repressor complex	cellular_component; molecular_function; cellular_component; cellular_component; biological_process; cellular_component; biological_process; molecular_function; molecular_function; cellular_component; biological_process; molecular_function; cellular_component
1061	ENSP00000379592.2	CREB5 cAMP responsive element binding protein 5	ENSDARP00000094406.3	creb5b cAMP responsive element binding protein 5b	XP_037130324.1	creb5b	g_2336_ctg.000001F_3845228	GO:0003700; GO:0006355	DNA-binding transcription factor activity; regulation of transcription, DNA-templated	molecular_function; biological_process	GO:0006355; GO:0003700; GO:0005634; GO:0005634; GO:0046872; GO:0003677; GO:0003700; GO:0045893; GO:0005515; GO:0006357; GO:0000981; GO:0000978; GO:0000981; GO:0000785; GO:1990837; GO:0070062; GO:0035497	regulation of transcription, DNA-templated; DNA-binding transcription factor activity; nucleus; nucleus; metal ion binding; DNA binding; DNA-binding transcription factor activity; positive regulation of transcription, DNA-templated; protein binding; regulation of transcription by RNA polymerase II; DNA-binding transcription factor activity, RNA polymerase II-specific; RNA polymerase II cis-regulatory region sequence-specific DNA binding; DNA-binding transcription factor activity, RNA polymerase II-specific; chromatin; sequence-specific double-stranded DNA binding; extracellular exosome; cAMP response element binding	biological_process; molecular_function; cellular_component; cellular_component; molecular_function; molecular_function; molecular_function; biological_process; molecular_function; biological_process; molecular_function; molecular_function; molecular_function; cellular_component; molecular_function; cellular_component; molecular_function
1062	ENSP00000265394.5	CPVL carboxypeptidase vitellogenic like	ENSDARP00000073441.4	cpvl carboxypeptidase vitellogenic like	XP_037130343.1	cpvl	g_17368_ctg.000001F_3874256	GO:0006508; GO:0004180; GO:0004185; GO:0004185	proteolysis; carboxypeptidase activity; serine-type carboxypeptidase activity; serine-type carboxypeptidase activity	biological_process; molecular_function; molecular_function; molecular_function	GO:0006508; GO:0004185; GO:0008233; GO:0016787; GO:0004180; GO:0070062; GO:0004185	proteolysis; serine-type carboxypeptidase activity; peptidase activity; hydrolase activity; carboxypeptidase activity; extracellular exosome; serine-type carboxypeptidase activity	biological_process; molecular_function; molecular_function; molecular_function; molecular_function; cellular_component; molecular_function
1063	ENSP00000222792.7	CHN2 chimerin 2	ENSDARP00000122731.1	chn2 chimerin 2	XP_037130347.1	chn2	g_5895_ctg.000001F_3880584	GO:0007165; GO:0005096; GO:0051056; GO:0043547; GO:0005096; GO:0043087; GO:0048513	signal transduction; GTPase activator activity; regulation of small GTPase mediated signal transduction; positive regulation of GTPase activity; GTPase activator activity; regulation of GTPase activity; animal organ development	biological_process; molecular_function; biological_process; biological_process; molecular_function; biological_process; biological_process	GO:0007165; GO:0016020; GO:0046872; GO:0005096; GO:0005515; GO:0051056; GO:0043547; GO:0005096; GO:0005829; GO:0005096; GO:0051056; GO:0043087; GO:0045202; GO:0005096	signal transduction; membrane; metal ion binding; GTPase activator activity; protein binding; regulation of small GTPase mediated signal transduction; positive regulation of GTPase activity; GTPase activator activity; cytosol; GTPase activator activity; regulation of small GTPase mediated signal transduction; regulation of GTPase activity; synapse; GTPase activator activity	biological_process; cellular_component; molecular_function; molecular_function; molecular_function; biological_process; biological_process; molecular_function; cellular_component; molecular_function; biological_process; biological_process; cellular_component; molecular_function
1064	ENSP00000222803.5	FKBP14 FKBP prolyl isomerase 14	ENSDARP00000059618.4	fkbp14 FKBP prolyl isomerase 14	XP_037130519.1	fkbp14	g_16312_ctg.000001F_3894272	GO:0003755; GO:0005509	peptidyl-prolyl cis-trans isomerase activity; calcium ion binding	molecular_function; molecular_function	GO:0005509; GO:0003755; GO:0046872; GO:0016853; GO:0005783; GO:0005788; GO:0005515; GO:0005788	calcium ion binding; peptidyl-prolyl cis-trans isomerase activity; metal ion binding; isomerase activity; endoplasmic reticulum; endoplasmic reticulum lumen; protein binding; endoplasmic reticulum lumen	molecular_function; molecular_function; molecular_function; molecular_function; cellular_component; cellular_component; molecular_function; cellular_component
1065	ENSP00000397947.1	PLEKHA8 pleckstrin homology domain containing A8	ENSDARP00000059622.4	plekha8 pleckstrin homology domain containing, family A (phosphoinositide binding specific) member 8	XP_037130303.1	plekha8	g_19481_ctg.000001F_3895906	GO:0120009; GO:0120013; GO:0005737	intermembrane lipid transfer; lipid transfer activity; cytoplasm	biological_process; molecular_function; cellular_component	GO:0005737; GO:0120013; GO:0120009; GO:0016020; GO:0015031; GO:0005794; GO:0005794; GO:0005654; GO:0006869; GO:0006869; GO:0005802; GO:0008289; GO:0005829; GO:1902387; GO:1902388; GO:0035627; GO:0120009; GO:1902389; GO:0000139; GO:0070273; GO:0097001; GO:0051861; GO:0017089; GO:0035621; GO:0035621; GO:0046836	cytoplasm; lipid transfer activity; intermembrane lipid transfer; membrane; protein transport; Golgi apparatus; Golgi apparatus; nucleoplasm; lipid transport; lipid transport; trans-Golgi network; lipid binding; cytosol; ceramide 1-phosphate binding; ceramide 1-phosphate transfer activity; ceramide transport; intermembrane lipid transfer; ceramide 1-phosphate transport; Golgi membrane; phosphatidylinositol-4-phosphate binding; ceramide binding; glycolipid binding; glycolipid transfer activity; ER to Golgi ceramide transport; ER to Golgi ceramide transport; glycolipid transport	cellular_component; molecular_function; biological_process; cellular_component; biological_process; cellular_component; cellular_component; cellular_component; biological_process; biological_process; cellular_component; molecular_function; cellular_component; molecular_function; molecular_function; biological_process; biological_process; biological_process; cellular_component; molecular_function; molecular_function; molecular_function; molecular_function; biological_process; biological_process; biological_process
1066	ENSP00000373291.3	COLQ collagen like tail subunit of asymmetric acetylcholinesterase	ENSDARP00000019894.8	colq collagen-like tail subunit (single strand of homotrimer) of asymmetric acetylcholinesterase	XP_037130358.1	colq	g_6124_ctg.000001F_3904029				GO:0005886; GO:0005581; GO:0030054; GO:0005515; GO:0045202; GO:0005615; GO:0042135; GO:0005201; GO:0030198; GO:0031012; GO:0062023; GO:0005615; GO:0005201; GO:0008201; GO:0005604; GO:0043083; GO:0001507	plasma membrane; collagen trimer; cell junction; protein binding; synapse; extracellular space; neurotransmitter catabolic process; extracellular matrix structural constituent; extracellular matrix organization; extracellular matrix; collagen-containing extracellular matrix; extracellular space; extracellular matrix structural constituent; heparin binding; basement membrane; synaptic cleft; acetylcholine catabolic process in synaptic cleft	cellular_component; cellular_component; cellular_component; molecular_function; cellular_component; cellular_component; biological_process; molecular_function; biological_process; cellular_component; cellular_component; cellular_component; molecular_function; molecular_function; cellular_component; cellular_component; biological_process
1067	ENSP00000404883.2	HACL1 2-hydroxyacyl-CoA lyase 1	ENSDARP00000005715.8	hacl1 2-hydroxyacyl-CoA lyase 1	XP_037130274.1	hacl1	g_12705_ctg.000001F_3910840	GO:0030976; GO:0000287; GO:0003824	thiamine pyrophosphate binding; magnesium ion binding; catalytic activity	molecular_function; molecular_function; molecular_function	GO:0000287; GO:0003824; GO:0030976; GO:0043231; GO:0046872; GO:0005524; GO:0005654; GO:0006629; GO:0042802; GO:0016829; GO:0006631; GO:0006631; GO:0005777; GO:0005777; GO:0005515; GO:0000287; GO:0005829; GO:0001561; GO:0005782; GO:0005777; GO:0006625; GO:0001561; GO:0097089; GO:1903512; GO:0030976; GO:0030976; GO:0016830; GO:0016830; GO:0030976; GO:0106360; GO:0106360; GO:0106376	magnesium ion binding; catalytic activity; thiamine pyrophosphate binding; intracellular membrane-bounded organelle; metal ion binding; ATP binding; nucleoplasm; lipid metabolic process; identical protein binding; lyase activity; fatty acid metabolic process; fatty acid metabolic process; peroxisome; peroxisome; protein binding; magnesium ion binding; cytosol; fatty acid alpha-oxidation; peroxisomal matrix; peroxisome; protein targeting to peroxisome; fatty acid alpha-oxidation; methyl-branched fatty acid metabolic process; phytanic acid metabolic process; thiamine pyrophosphate binding; thiamine pyrophosphate binding; carbon-carbon lyase activity; carbon-carbon lyase activity; thiamine pyrophosphate binding; 2-hydroxy-3-methylhexadecanoyl-CoA lyase activity; 2-hydroxy-3-methylhexadecanoyl-CoA lyase activity; 2-hydroxyphytanoyl-CoA lyase activity	molecular_function; molecular_function; molecular_function; cellular_component; molecular_function; molecular_function; cellular_component; biological_process; molecular_function; molecular_function; biological_process; biological_process; cellular_component; cellular_component; molecular_function; molecular_function; cellular_component; biological_process; cellular_component; cellular_component; biological_process; biological_process; biological_process; biological_process; molecular_function; molecular_function; molecular_function; molecular_function; molecular_function; molecular_function; molecular_function; molecular_function
1068	ENSP00000391790.1	CEP85 centrosomal protein 85	ENSDARP00000119133.1	cep85 centrosomal protein 85	XP_037130179.1	cep85	g_10028_ctg.000001F_3920041	GO:0005813	centrosome	cellular_component	GO:0005794; GO:0005730; GO:0005829; GO:0005813; GO:0005813	Golgi apparatus; nucleolus; cytosol; centrosome; centrosome	cellular_component; cellular_component; cellular_component; cellular_component; cellular_component
1069	ENSP00000317971.3	WDTC1 WD and tetratricopeptide repeats 1	ENSDARP00000099567.1	wdtc1 WD and tetratricopeptide repeats 1	XP_037130230.1	wdtc1	g_986_ctg.000001F_3928303	GO:0005737; GO:0080008; GO:0045717; GO:0005515	cytoplasm; Cul4-RING E3 ubiquitin ligase complex; negative regulation of fatty acid biosynthetic process; protein binding	cellular_component; cellular_component; biological_process; molecular_function	GO:0005515; GO:0016567; GO:0043086; GO:0005737; GO:0005654; GO:0080008; GO:0005515; GO:0045717; GO:0004857; GO:0042393; GO:0042826; GO:0000122; GO:0001701; GO:0006006; GO:0008361; GO:0032869; GO:0035264; GO:0045717; GO:0055082; GO:0005634; GO:0005829	protein binding; protein ubiquitination; negative regulation of catalytic activity; cytoplasm; nucleoplasm; Cul4-RING E3 ubiquitin ligase complex; protein binding; negative regulation of fatty acid biosynthetic process; enzyme inhibitor activity; histone binding; histone deacetylase binding; negative regulation of transcription by RNA polymerase II; in utero embryonic development; glucose metabolic process; regulation of cell size; cellular response to insulin stimulus; multicellular organism growth; negative regulation of fatty acid biosynthetic process; cellular chemical homeostasis; nucleus; cytosol	molecular_function; biological_process; biological_process; cellular_component; cellular_component; cellular_component; molecular_function; biological_process; molecular_function; molecular_function; molecular_function; biological_process; biological_process; biological_process; biological_process; biological_process; biological_process; biological_process; biological_process; cellular_component; cellular_component
1070	ENSP00000476439.1	TMEM222 transmembrane protein 222	ENSDARP00000073346.5	tmem222a transmembrane protein 222a	XP_037130534.1	tmem222a	g_7965_ctg.000001F_3933759				GO:0016020; GO:0016021	membrane; integral component of membrane	cellular_component; cellular_component
1071	NA	NA	ENSDARP00000146517.1	tpbgl trophoblast glycoprotein-like	XP_037130393.1	tpbgl	g_6276_ctg.000001F_3936213	GO:0005515	protein binding	molecular_function	GO:0016020; GO:0015031; GO:0000145; GO:0031267; GO:0047485; GO:0006887; GO:0006893; GO:0006893; GO:0000145; GO:0005515; GO:0005886; GO:0006887; GO:0006893; GO:0000145; GO:0031267; GO:0005829; GO:0019901; GO:0090148; GO:0090543; GO:0000281; GO:0006904; GO:0090522; GO:0000145; GO:2000535; GO:0006904	membrane; protein transport; exocyst; small GTPase binding; protein N-terminus binding; exocytosis; Golgi to plasma membrane transport; Golgi to plasma membrane transport; exocyst; protein binding; plasma membrane; exocytosis; Golgi to plasma membrane transport; exocyst; small GTPase binding; cytosol; protein kinase binding; membrane fission; Flemming body; mitotic cytokinesis; vesicle docking involved in exocytosis; vesicle tethering involved in exocytosis; exocyst; regulation of entry of bacterium into host cell; vesicle docking involved in exocytosis	cellular_component; biological_process; cellular_component; molecular_function; molecular_function; biological_process; biological_process; biological_process; cellular_component; molecular_function; cellular_component; biological_process; biological_process; cellular_component; molecular_function; cellular_component; molecular_function; biological_process; cellular_component; biological_process; biological_process; biological_process; cellular_component; biological_process; biological_process
1072	ENSP00000319179.5	KDF1 keratinocyte differentiation factor 1	ENSDARP00000129056.1	kdf1a keratinocyte differentiation factor 1a	XP_037130401.1	kdf1a	nbis-gene-248_ctg.000001F_3939573	GO:0030054; GO:0003334; GO:0010482	cell junction; keratinocyte development; regulation of epidermal cell division	cellular_component; biological_process; biological_process	GO:0003334; GO:0005737; GO:0005737; GO:0070161; GO:0030154; GO:0005515; GO:0030054; GO:0030054; GO:0045606; GO:0061436; GO:0048589; GO:0016331; GO:2000647; GO:0010482; GO:0010482; GO:0010482; GO:0010839; GO:0016331; GO:0043616; GO:0045606; GO:0048589; GO:0060887; GO:0060887; GO:0061436; GO:0072089; GO:2000647; GO:0005938; GO:0030054; GO:0031252	keratinocyte development; cytoplasm; cytoplasm; anchoring junction; cell differentiation; protein binding; cell junction; cell junction; positive regulation of epidermal cell differentiation; establishment of skin barrier; developmental growth; morphogenesis of embryonic epithelium; negative regulation of stem cell proliferation; regulation of epidermal cell division; regulation of epidermal cell division; regulation of epidermal cell division; negative regulation of keratinocyte proliferation; morphogenesis of embryonic epithelium; keratinocyte proliferation; positive regulation of epidermal cell differentiation; developmental growth; limb epidermis development; limb epidermis development; establishment of skin barrier; stem cell proliferation; negative regulation of stem cell proliferation; cell cortex; cell junction; cell leading edge	biological_process; cellular_component; cellular_component; cellular_component; biological_process; molecular_function; cellular_component; cellular_component; biological_process; biological_process; biological_process; biological_process; biological_process; biological_process; biological_process; biological_process; biological_process; biological_process; biological_process; biological_process; biological_process; biological_process; biological_process; biological_process; biological_process; biological_process; cellular_component; cellular_component; cellular_component
1073	ENSP00000254227.3	NR0B2 nuclear receptor subfamily 0 group B member 2	ENSDARP00000124074.1	nr0b2a nuclear receptor subfamily 0, group B, member 2a	XP_037130486.1	nr0b2a	g_29191_ctg.000001F_3944173	GO:0005634; GO:0005737; GO:0005737; GO:0000122; GO:0005634; GO:0043433; GO:0003714; GO:0007623; GO:0045892	nucleus; cytoplasm; cytoplasm; negative regulation of transcription by RNA polymerase II; nucleus; negative regulation of DNA-binding transcription factor activity; transcription corepressor activity; circadian rhythm; negative regulation of transcription, DNA-templated	cellular_component; cellular_component; cellular_component; biological_process; cellular_component; biological_process; molecular_function; biological_process; biological_process	GO:0005634; GO:0005634; GO:0005737; GO:0005737; GO:0043231; GO:0005654; GO:0042803; GO:0005515; GO:0005654; GO:0007623; GO:0048511; GO:0010629; GO:0032922; GO:0005634; GO:0005737; GO:0000122; GO:0000785; GO:0003714; GO:0003714; GO:0003714; GO:0019904; GO:0005654; GO:0010628; GO:0045892; GO:0045892; GO:0007623; GO:0043433; GO:0000122; GO:0045893; GO:0043433; GO:0008203; GO:0000785; GO:0042974; GO:0042975; GO:0044877; GO:0046965; GO:0046966; GO:0140416; GO:0000122; GO:0007219; GO:0009749; GO:0014070; GO:0015721; GO:0031100; GO:0032024; GO:0032922; GO:0045471; GO:0032991	nucleus; nucleus; cytoplasm; cytoplasm; intracellular membrane-bounded organelle; nucleoplasm; protein homodimerization activity; protein binding; nucleoplasm; circadian rhythm; rhythmic process; negative regulation of gene expression; circadian regulation of gene expression; nucleus; cytoplasm; negative regulation of transcription by RNA polymerase II; chromatin; transcription corepressor activity; transcription corepressor activity; transcription corepressor activity; protein domain specific binding; nucleoplasm; positive regulation of gene expression; negative regulation of transcription, DNA-templated; negative regulation of transcription, DNA-templated; circadian rhythm; negative regulation of DNA-binding transcription factor activity; negative regulation of transcription by RNA polymerase II; positive regulation of transcription, DNA-templated; negative regulation of DNA-binding transcription factor activity; cholesterol metabolic process; chromatin; nuclear retinoic acid receptor binding; peroxisome proliferator activated receptor binding; protein-containing complex binding; nuclear retinoid X receptor binding; nuclear thyroid hormone receptor binding; transcription regulator inhibitor activity; negative regulation of transcription by RNA polymerase II; Notch signaling pathway; response to glucose; response to organic cyclic compound; bile acid and bile salt transport; animal organ regeneration; positive regulation of insulin secretion; circadian regulation of gene expression; response to ethanol; protein-containing complex	cellular_component; cellular_component; cellular_component; cellular_component; cellular_component; cellular_component; molecular_function; molecular_function; cellular_component; biological_process; biological_process; biological_process; biological_process; cellular_component; cellular_component; biological_process; cellular_component; molecular_function; molecular_function; molecular_function; molecular_function; cellular_component; biological_process; biological_process; biological_process; biological_process; biological_process; biological_process; biological_process; biological_process; biological_process; cellular_component; molecular_function; molecular_function; molecular_function; molecular_function; molecular_function; molecular_function; biological_process; biological_process; biological_process; biological_process; biological_process; biological_process; biological_process; biological_process; biological_process; cellular_component
1074	ENSP00000354645.5	GPATCH3 G-patch domain containing 3	ENSDARP00000077969.6	gpatch3 G patch domain containing 3	XP_037130317.1	gpatch3	nbis-gene-249_ctg.000001F_3955964	GO:0039536; GO:0032480; GO:0003676	negative regulation of RIG-I signaling pathway; negative regulation of type I interferon production; nucleic acid binding	biological_process; biological_process; molecular_function	GO:0003676; GO:0005634; GO:0005634; GO:0005737; GO:0005737; GO:0005654; GO:0005829; GO:0045893; GO:0005515; GO:0032480; GO:0045893; GO:0032480; GO:0039536; GO:0039536; GO:0039536; GO:0032480	nucleic acid binding; nucleus; nucleus; cytoplasm; cytoplasm; nucleoplasm; cytosol; positive regulation of transcription, DNA-templated; protein binding; negative regulation of type I interferon production; positive regulation of transcription, DNA-templated; negative regulation of type I interferon production; negative regulation of RIG-I signaling pathway; negative regulation of RIG-I signaling pathway; negative regulation of RIG-I signaling pathway; negative regulation of type I interferon production	molecular_function; cellular_component; cellular_component; cellular_component; cellular_component; cellular_component; cellular_component; biological_process; molecular_function; biological_process; biological_process; biological_process; biological_process; biological_process; biological_process; biological_process
1075	ENSP00000363250.3	GPN2 GPN-loop GTPase 2	ENSDARP00000138851.1	gpn2 GPN-loop GTPase 2	XP_037130449.1	gpn2	g_10764_ctg.000001F_3959466	GO:0016787; GO:0000166; GO:0005525	hydrolase activity; nucleotide binding; GTP binding	molecular_function; molecular_function; molecular_function	GO:0000166; GO:0016787; GO:0005525; GO:0005515; GO:0003674; GO:0008150; GO:0005575; GO:0003924	nucleotide binding; hydrolase activity; GTP binding; protein binding; molecular_function; biological_process; cellular_component; GTPase activity	molecular_function; molecular_function; molecular_function; molecular_function; molecular_function; biological_process; cellular_component; molecular_function
1076	ENSP00000387636.2	ARID1A AT-rich interaction domain 1A	ENSDARP00000134422.1	arid1aa AT rich interactive domain 1Aa (SWI-like)	XP_037130030.1	arid1aa	g_1303_ctg.000001F_3963082	GO:0035060; GO:0016514; GO:0006338; GO:0003677	brahma complex; SWI/SNF complex; chromatin remodeling; DNA binding	cellular_component; cellular_component; biological_process; molecular_function	GO:0003677; GO:0005515; GO:0005634; GO:0005634; GO:0005654; GO:0003677; GO:0006325; GO:0044815; GO:0045893; GO:0006338; GO:0016514; GO:0007399; GO:0006357; GO:0070603; GO:0035060; GO:0005654; GO:0045893; GO:0000785; GO:0016514; GO:0006338; GO:0003713; GO:0000785; GO:0006357; GO:0003677; GO:0030521; GO:0031491; GO:0016922; GO:0006337; GO:0006338; GO:0006357; GO:0030071; GO:0030520; GO:0042921; GO:0045582; GO:0045597; GO:0045663; GO:0045815; GO:0070316; GO:1902459; GO:2000045; GO:2000781; GO:2000819; GO:0016514; GO:0035060; GO:0071564; GO:0071565; GO:0140092; GO:0016514; GO:0071564; GO:0071565; GO:0071565	DNA binding; protein binding; nucleus; nucleus; nucleoplasm; DNA binding; chromatin organization; DNA packaging complex; positive regulation of transcription, DNA-templated; chromatin remodeling; SWI/SNF complex; nervous system development; regulation of transcription by RNA polymerase II; SWI/SNF superfamily-type complex; brahma complex; nucleoplasm; positive regulation of transcription, DNA-templated; chromatin; SWI/SNF complex; chromatin remodeling; transcription coactivator activity; chromatin; regulation of transcription by RNA polymerase II; DNA binding; androgen receptor signaling pathway; nucleosome binding; nuclear receptor binding; nucleosome disassembly; chromatin remodeling; regulation of transcription by RNA polymerase II; regulation of mitotic metaphase/anaphase transition; intracellular estrogen receptor signaling pathway; glucocorticoid receptor signaling pathway; positive regulation of T cell differentiation; positive regulation of cell differentiation; positive regulation of myoblast differentiation; epigenetic maintenance of chromatin in transcription-competent conformation; regulation of G0 to G1 transition; positive regulation of stem cell population maintenance; regulation of G1/S transition of mitotic cell cycle; positive regulation of double-strand break repair; regulation of nucleotide-excision repair; SWI/SNF complex; brahma complex; npBAF complex; nBAF complex; bBAF complex; SWI/SNF complex; npBAF complex; nBAF complex; nBAF complex	molecular_function; molecular_function; cellular_component; cellular_component; cellular_component; molecular_function; biological_process; cellular_component; biological_process; biological_process; cellular_component; biological_process; biological_process; cellular_component; cellular_component; cellular_component; biological_process; cellular_component; cellular_component; biological_process; molecular_function; cellular_component; biological_process; molecular_function; biological_process; molecular_function; molecular_function; biological_process; biological_process; biological_process; biological_process; biological_process; biological_process; biological_process; biological_process; biological_process; biological_process; biological_process; biological_process; biological_process; biological_process; biological_process; cellular_component; cellular_component; cellular_component; cellular_component; cellular_component; cellular_component; cellular_component; cellular_component; cellular_component
1077	ENSP00000509275.1	PIGV phosphatidylinositol glycan anchor biosynthesis class V	ENSDARP00000140196.1	pigv phosphatidylinositol glycan anchor biosynthesis, class V	XP_037130321.1	pigv	g_4542_ctg.000001F_3977382	GO:0004376; GO:0000009; GO:0006506	glycolipid mannosyltransferase activity; alpha-1,6-mannosyltransferase activity; GPI anchor biosynthetic process	molecular_function; molecular_function; biological_process	GO:0006506; GO:0000009; GO:0004376	GPI anchor biosynthetic process; alpha-1,6-mannosyltransferase activity; glycolipid mannosyltransferase activity	biological_process; molecular_function; molecular_function
1078	NA	NA	ENSDARP00000058423.4	tent5ba terminal nucleotidyltransferase 5ba	XP_037130408.1	tent5ba	g_22731_ctg.000001F_4002364	GO:0005575; GO:1990817; GO:0048255; GO:0004652; GO:1990817	cellular_component; RNA adenylyltransferase activity; mRNA stabilization; polynucleotide adenylyltransferase activity; RNA adenylyltransferase activity	cellular_component; molecular_function; biological_process; molecular_function; molecular_function	GO:0016020; GO:0015031; GO:0000145; GO:0031267; GO:0047485; GO:0006887; GO:0006893; GO:0006893; GO:0000145; GO:0005515; GO:0005886; GO:0006887; GO:0006893; GO:0000145; GO:0031267; GO:0005829; GO:0019901; GO:0090148; GO:0090543; GO:0000281; GO:0006904; GO:0090522; GO:0000145; GO:2000535; GO:0006904	membrane; protein transport; exocyst; small GTPase binding; protein N-terminus binding; exocytosis; Golgi to plasma membrane transport; Golgi to plasma membrane transport; exocyst; protein binding; plasma membrane; exocytosis; Golgi to plasma membrane transport; exocyst; small GTPase binding; cytosol; protein kinase binding; membrane fission; Flemming body; mitotic cytokinesis; vesicle docking involved in exocytosis; vesicle tethering involved in exocytosis; exocyst; regulation of entry of bacterium into host cell; vesicle docking involved in exocytosis	cellular_component; biological_process; cellular_component; molecular_function; molecular_function; biological_process; biological_process; biological_process; cellular_component; molecular_function; cellular_component; biological_process; biological_process; cellular_component; molecular_function; cellular_component; molecular_function; biological_process; cellular_component; biological_process; biological_process; biological_process; cellular_component; biological_process; biological_process
1079	ENSP00000489592.1	TCEA3 transcription elongation factor A3	ENSDARP00000118795.1	tcea3 transcription elongation factor A (SII), 3	NA	tcea3	g_8472_ctg.000001F_4014901	GO:0005634; GO:0005634; GO:0006351; GO:0006351	nucleus; nucleus; transcription, DNA-templated; transcription, DNA-templated	cellular_component; cellular_component; biological_process; biological_process	GO:0008270; GO:0006351; GO:0003676; GO:0005634; GO:0046872; GO:0003677; GO:0006368; GO:0005515; GO:0005634; GO:0006351	zinc ion binding; transcription, DNA-templated; nucleic acid binding; nucleus; metal ion binding; DNA binding; transcription elongation from RNA polymerase II promoter; protein binding; nucleus; transcription, DNA-templated	molecular_function; biological_process; molecular_function; cellular_component; molecular_function; molecular_function; biological_process; molecular_function; cellular_component; biological_process
1080	ENSP00000234961.2	OPRD1 opioid receptor delta 1	ENSDARP00000054036.4	oprd1b opioid receptor, delta 1b	XP_037130419.1	oprd1b	g_87_ctg.000001F_4036070	GO:0016020; GO:0016021; GO:0005887; GO:0005886; GO:0043005; GO:0004930; GO:0004930; GO:0007165; GO:0007186; GO:0004985; GO:0005887; GO:0042277; GO:0042923; GO:0007218; GO:0038046; GO:0038046; GO:0038003; GO:0038047; GO:0038003; GO:0071315	membrane; integral component of membrane; integral component of plasma membrane; plasma membrane; neuron projection; G protein-coupled receptor activity; G protein-coupled receptor activity; signal transduction; G protein-coupled receptor signaling pathway; G protein-coupled opioid receptor activity; integral component of plasma membrane; peptide binding; neuropeptide binding; neuropeptide signaling pathway; G protein-coupled enkephalin receptor activity; G protein-coupled enkephalin receptor activity; G protein-coupled opioid receptor signaling pathway; morphine receptor activity; G protein-coupled opioid receptor signaling pathway; cellular response to morphine	cellular_component; cellular_component; cellular_component; cellular_component; cellular_component; molecular_function; molecular_function; biological_process; biological_process; molecular_function; cellular_component; molecular_function; molecular_function; biological_process; molecular_function; molecular_function; biological_process; molecular_function; biological_process; biological_process	GO:0016021; GO:0004930; GO:0007186; GO:0016020; GO:0007165; GO:0007186; GO:0005886; GO:0005515; GO:0005886; GO:0005887; GO:0004985; GO:0043005; GO:0004930; GO:0005887; GO:0006955; GO:0031226; GO:0007218; GO:0010629; GO:0097237; GO:0031333; GO:0007187; GO:0007200; GO:0042923; GO:0033138; GO:0042277; GO:0051881; GO:0038003; GO:0038003; GO:0004985; GO:0033612; GO:0038046; GO:0038046; GO:0038046; GO:0007193; GO:0007200; GO:0007218; GO:0008344; GO:0032793; GO:0042755; GO:0051924; GO:0051930; GO:0071363; GO:0071456; GO:0098926; GO:0098928; GO:0005737; GO:0030285; GO:0031982; GO:0032590; GO:0043679; GO:0045121; GO:0045211; GO:0097444; GO:0098992; GO:0099056; GO:0099061	integral component of membrane; G protein-coupled receptor activity; G protein-coupled receptor signaling pathway; membrane; signal transduction; G protein-coupled receptor signaling pathway; plasma membrane; protein binding; plasma membrane; integral component of plasma membrane; G protein-coupled opioid receptor activity; neuron projection; G protein-coupled receptor activity; integral component of plasma membrane; immune response; intrinsic component of plasma membrane; neuropeptide signaling pathway; negative regulation of gene expression; cellular response to toxic substance; negative regulation of protein-containing complex assembly; G protein-coupled receptor signaling pathway, coupled to cyclic nucleotide second messenger; phospholipase C-activating G protein-coupled receptor signaling pathway; neuropeptide binding; positive regulation of peptidyl-serine phosphorylation; peptide binding; regulation of mitochondrial membrane potential; G protein-coupled opioid receptor signaling pathway; G protein-coupled opioid receptor signaling pathway; G protein-coupled opioid receptor activity; receptor serine/threonine kinase binding; G protein-coupled enkephalin receptor activity; G protein-coupled enkephalin receptor activity; G protein-coupled enkephalin receptor activity; adenylate cyclase-inhibiting G protein-coupled receptor signaling pathway; phospholipase C-activating G protein-coupled receptor signaling pathway; neuropeptide signaling pathway; adult locomotory behavior; positive regulation of CREB transcription factor activity; eating behavior; regulation of calcium ion transport; regulation of sensory perception of pain; cellular response to growth factor stimulus; cellular response to hypoxia; postsynaptic signal transduction; presynaptic signal transduction; cytoplasm; integral component of synaptic vesicle membrane; vesicle; dendrite membrane; axon terminus; membrane raft; postsynaptic membrane; spine apparatus; neuronal dense core vesicle; integral component of presynaptic membrane; integral component of postsynaptic density membrane	cellular_component; molecular_function; biological_process; cellular_component; biological_process; biological_process; cellular_component; molecular_function; cellular_component; cellular_component; molecular_function; cellular_component; molecular_function; cellular_component; biological_process; cellular_component; biological_process; biological_process; biological_process; biological_process; biological_process; biological_process; molecular_function; biological_process; molecular_function; biological_process; biological_process; biological_process; molecular_function; molecular_function; molecular_function; molecular_function; molecular_function; biological_process; biological_process; biological_process; biological_process; biological_process; biological_process; biological_process; biological_process; biological_process; biological_process; biological_process; biological_process; cellular_component; cellular_component; cellular_component; cellular_component; cellular_component; cellular_component; cellular_component; cellular_component; cellular_component; cellular_component; cellular_component
1081	ENSP00000381931.2	RCC1 regulator of chromosome condensation 1	ENSDARP00000054025.4	rcc1 regulator of chromosome condensation 1	XP_037129641.1	rcc1	g_17889_ctg.000001F_4046335	GO:0005737; GO:0050790; GO:0005085	cytoplasm; regulation of catalytic activity; guanyl-nucleotide exchange factor activity	cellular_component; biological_process; molecular_function	GO:0005634; GO:0005634; GO:0005634; GO:0005737; GO:0005737; GO:0005654; GO:0003677; GO:0050790; GO:0031965; GO:0051301; GO:0000785; GO:0005694; GO:0005085; GO:0005085; GO:0005515; GO:0007049; GO:0007059; GO:0005737; GO:0003682; GO:0005654; GO:0005085; GO:0042393; GO:0007052; GO:0032991; GO:0000082; GO:0000794; GO:0005085; GO:0046982; GO:0051225; GO:0007088; GO:0005694; GO:0031492; GO:0043199; GO:0005085; GO:0031267; GO:0031491; GO:0007084; GO:0016032	nucleus; nucleus; nucleus; cytoplasm; cytoplasm; nucleoplasm; DNA binding; regulation of catalytic activity; nuclear membrane; cell division; chromatin; chromosome; guanyl-nucleotide exchange factor activity; guanyl-nucleotide exchange factor activity; protein binding; cell cycle; chromosome segregation; cytoplasm; chromatin binding; nucleoplasm; guanyl-nucleotide exchange factor activity; histone binding; mitotic spindle organization; protein-containing complex; G1/S transition of mitotic cell cycle; condensed nuclear chromosome; guanyl-nucleotide exchange factor activity; protein heterodimerization activity; spindle assembly; regulation of mitotic nuclear division; chromosome; nucleosomal DNA binding; sulfate binding; guanyl-nucleotide exchange factor activity; small GTPase binding; nucleosome binding; mitotic nuclear membrane reassembly; viral process	cellular_component; cellular_component; cellular_component; cellular_component; cellular_component; cellular_component; molecular_function; biological_process; cellular_component; biological_process; cellular_component; cellular_component; molecular_function; molecular_function; molecular_function; biological_process; biological_process; cellular_component; molecular_function; cellular_component; molecular_function; molecular_function; biological_process; cellular_component; biological_process; cellular_component; molecular_function; molecular_function; biological_process; biological_process; cellular_component; molecular_function; molecular_function; molecular_function; molecular_function; molecular_function; biological_process; biological_process
1082	ENSP00000488137.1	PHACTR4 phosphatase and actin regulator 4	ENSDARP00000123027.1	phactr4b phosphatase and actin regulator 4b	XP_037130152.1	phactr4b	g_16112_ctg.000001F_4051963	GO:0003779; GO:0005737; GO:0030027; GO:0042995; GO:0019888; GO:0007399; GO:0008157; GO:0030036; GO:0007266; GO:0072542; GO:0001755; GO:0001843; GO:0043085; GO:0048484; GO:0051726; GO:0061386; GO:2001045	actin binding; cytoplasm; lamellipodium; cell projection; protein phosphatase regulator activity; nervous system development; protein phosphatase 1 binding; actin cytoskeleton organization; Rho protein signal transduction; protein phosphatase activator activity; neural crest cell migration; neural tube closure; positive regulation of catalytic activity; enteric nervous system development; regulation of cell cycle; closure of optic fissure; negative regulation of integrin-mediated signaling pathway	molecular_function; cellular_component; cellular_component; cellular_component; molecular_function; biological_process; molecular_function; biological_process; biological_process; molecular_function; biological_process; biological_process; biological_process; biological_process; biological_process; biological_process; biological_process	GO:0005737; GO:0003779; GO:0030036; GO:0042995; GO:0007399; GO:0019888; GO:0030027; GO:0051726; GO:0008157; GO:0072542; GO:0001755; GO:0001843; GO:0007266; GO:0043085; GO:0048484; GO:0061386; GO:2001045	cytoplasm; actin binding; actin cytoskeleton organization; cell projection; nervous system development; protein phosphatase regulator activity; lamellipodium; regulation of cell cycle; protein phosphatase 1 binding; protein phosphatase activator activity; neural crest cell migration; neural tube closure; Rho protein signal transduction; positive regulation of catalytic activity; enteric nervous system development; closure of optic fissure; negative regulation of integrin-mediated signaling pathway	cellular_component; molecular_function; biological_process; cellular_component; biological_process; molecular_function; cellular_component; biological_process; molecular_function; molecular_function; biological_process; biological_process; biological_process; biological_process; biological_process; biological_process; biological_process
1083	ENSP00000361668.4	EDN2 endothelin 2	ENSDARP00000094560.5	edn2 endothelin 2	XP_037130567.1	edn2	g_24347_ctg.000001F_4067974	GO:0042310; GO:0019229; GO:0005576	vasoconstriction; regulation of vasoconstriction; extracellular region	biological_process; biological_process; cellular_component	GO:0005576; GO:0019229; GO:0005615; GO:0065008; GO:0042310; GO:0005615; GO:0005576; GO:0097746; GO:0005179; GO:0008284; GO:0006874; GO:0019221; GO:0019722; GO:0007166; GO:0007204; GO:0005179; GO:0010460; GO:0030593; GO:0002690; GO:0031708; GO:0031708; GO:0001516; GO:0003100; GO:0003100; GO:0014824; GO:0014826; GO:0014826; GO:0042310; GO:0048016; GO:0060585; GO:0060585; GO:0048246; GO:0001516; GO:0001525; GO:0001659; GO:0001944; GO:0003058; GO:0003099; GO:0006939; GO:0009932; GO:0031175; GO:0042116; GO:0043542; GO:0045987; GO:0048286; GO:0048675; GO:0060585; GO:0097009	extracellular region; regulation of vasoconstriction; extracellular space; regulation of biological quality; vasoconstriction; extracellular space; extracellular region; blood vessel diameter maintenance; hormone activity; positive regulation of cell population proliferation; cellular calcium ion homeostasis; cytokine-mediated signaling pathway; calcium-mediated signaling; cell surface receptor signaling pathway; positive regulation of cytosolic calcium ion concentration; hormone activity; positive regulation of heart rate; neutrophil chemotaxis; positive regulation of leukocyte chemotaxis; endothelin B receptor binding; endothelin B receptor binding; prostaglandin biosynthetic process; regulation of systemic arterial blood pressure by endothelin; regulation of systemic arterial blood pressure by endothelin; artery smooth muscle contraction; vein smooth muscle contraction; vein smooth muscle contraction; vasoconstriction; inositol phosphate-mediated signaling; positive regulation of prostaglandin-endoperoxide synthase activity; positive regulation of prostaglandin-endoperoxide synthase activity; macrophage chemotaxis; prostaglandin biosynthetic process; angiogenesis; temperature homeostasis; vasculature development; hormonal regulation of the force of heart contraction; positive regulation of the force of heart contraction by chemical signal; smooth muscle contraction; cell tip growth; neuron projection development; macrophage activation; endothelial cell migration; positive regulation of smooth muscle contraction; lung alveolus development; axon extension; positive regulation of prostaglandin-endoperoxide synthase activity; energy homeostasis	cellular_component; biological_process; cellular_component; biological_process; biological_process; cellular_component; cellular_component; biological_process; molecular_function; biological_process; biological_process; biological_process; biological_process; biological_process; biological_process; molecular_function; biological_process; biological_process; biological_process; molecular_function; molecular_function; biological_process; biological_process; biological_process; biological_process; biological_process; biological_process; biological_process; biological_process; biological_process; biological_process; biological_process; biological_process; biological_process; biological_process; biological_process; biological_process; biological_process; biological_process; biological_process; biological_process; biological_process; biological_process; biological_process; biological_process; biological_process; biological_process; biological_process
1084	ENSP00000494598.1	HIVEP3 HIVEP zinc finger 3	ENSDARP00000119216.1	hivep3b HIVEP zinc finger 3b	XP_037130039.1	hivep3b	g_870_ctg.000001F_4072239	GO:0000978; GO:0003676; GO:0005634; GO:0008270; GO:0006357; GO:0000981	RNA polymerase II cis-regulatory region sequence-specific DNA binding; nucleic acid binding; nucleus; zinc ion binding; regulation of transcription by RNA polymerase II; DNA-binding transcription factor activity, RNA polymerase II-specific	molecular_function; molecular_function; cellular_component; molecular_function; biological_process; molecular_function	GO:0005634; GO:0005737; GO:0046872; GO:0005515; GO:0005634; GO:0006357; GO:0000981; GO:0000978; GO:0045893	nucleus; cytoplasm; metal ion binding; protein binding; nucleus; regulation of transcription by RNA polymerase II; DNA-binding transcription factor activity, RNA polymerase II-specific; RNA polymerase II cis-regulatory region sequence-specific DNA binding; positive regulation of transcription, DNA-templated	cellular_component; cellular_component; molecular_function; molecular_function; cellular_component; biological_process; molecular_function; molecular_function; biological_process
1085	ENSP00000362813.3	SERINC2 serine incorporator 2	ENSDARP00000125638.1	serinc2 serine incorporator 2	XP_037130359.1	serinc2	g_1362_ctg.000001F_4109426	GO:0016020; GO:0016021; GO:0016020	membrane; integral component of membrane; membrane	cellular_component; cellular_component; cellular_component	GO:0016020; GO:0016021; GO:0006665; GO:0016020; GO:0006658; GO:0070062	membrane; integral component of membrane; sphingolipid metabolic process; membrane; phosphatidylserine metabolic process; extracellular exosome	cellular_component; cellular_component; biological_process; cellular_component; biological_process; cellular_component
1086	NA	NA	NA	NA	XP_037130496.1	XP_037130496.1	g_718_ctg.000001F_4114767	GO:0015031; GO:0006887; GO:0006887; GO:0006893; GO:0000145; GO:0000145; GO:0006893	protein transport; exocytosis; exocytosis; Golgi to plasma membrane transport; exocyst; exocyst; Golgi to plasma membrane transport	biological_process; biological_process; biological_process; biological_process; cellular_component; cellular_component; biological_process	GO:0016020; GO:0015031; GO:0000145; GO:0031267; GO:0047485; GO:0006887; GO:0006893; GO:0006893; GO:0000145; GO:0005515; GO:0005886; GO:0006887; GO:0006893; GO:0000145; GO:0031267; GO:0005829; GO:0019901; GO:0090148; GO:0090543; GO:0000281; GO:0006904; GO:0090522; GO:0000145; GO:2000535; GO:0006904	membrane; protein transport; exocyst; small GTPase binding; protein N-terminus binding; exocytosis; Golgi to plasma membrane transport; Golgi to plasma membrane transport; exocyst; protein binding; plasma membrane; exocytosis; Golgi to plasma membrane transport; exocyst; small GTPase binding; cytosol; protein kinase binding; membrane fission; Flemming body; mitotic cytokinesis; vesicle docking involved in exocytosis; vesicle tethering involved in exocytosis; exocyst; regulation of entry of bacterium into host cell; vesicle docking involved in exocytosis	cellular_component; biological_process; cellular_component; molecular_function; molecular_function; biological_process; biological_process; biological_process; cellular_component; molecular_function; cellular_component; biological_process; biological_process; cellular_component; molecular_function; cellular_component; molecular_function; biological_process; cellular_component; biological_process; biological_process; biological_process; cellular_component; biological_process; biological_process
1087	ENSP00000427161.1	PAQR8 progestin and adipoQ receptor family member 8	ENSDARP00000115801.1	paqr7b progestin and adipoQ receptor family member VII, b	XP_037130437.1	paqr7b	g_15146_ctg.000001F_4121833	GO:0016021	integral component of membrane	cellular_component	GO:0016020; GO:0016021; GO:0005794; GO:0005886	membrane; integral component of membrane; Golgi apparatus; plasma membrane	cellular_component; cellular_component; cellular_component; cellular_component
1088	ENSP00000432906.1	PTPRU protein tyrosine phosphatase receptor type U	ENSDARP00000115841.3	ptprua protein tyrosine phosphatase receptor type Ua	XP_037130082.1	ptprua	g_13868_ctg.000001F_4177146	GO:0016311; GO:0006470; GO:0004725; GO:0016791; GO:0016020; GO:0005515	dephosphorylation; protein dephosphorylation; protein tyrosine phosphatase activity; phosphatase activity; membrane; protein binding	biological_process; biological_process; molecular_function; molecular_function; cellular_component; molecular_function	GO:0005515; GO:0016020; GO:0016791; GO:0004725; GO:0006470; GO:0016311; GO:0016021; GO:0005886; GO:0016787; GO:0007155; GO:0007155; GO:0070161; GO:0030154; GO:0004721; GO:0005515; GO:0004725; GO:0004725; GO:0005886; GO:0005887; GO:0006470; GO:0008285; GO:0090090; GO:0004725; GO:0006470; GO:0030336; GO:0005911; GO:0034394; GO:0008013; GO:2000049; GO:0005001; GO:0007185	protein binding; membrane; phosphatase activity; protein tyrosine phosphatase activity; protein dephosphorylation; dephosphorylation; integral component of membrane; plasma membrane; hydrolase activity; cell adhesion; cell adhesion; anchoring junction; cell differentiation; phosphoprotein phosphatase activity; protein binding; protein tyrosine phosphatase activity; protein tyrosine phosphatase activity; plasma membrane; integral component of plasma membrane; protein dephosphorylation; negative regulation of cell population proliferation; negative regulation of canonical Wnt signaling pathway; protein tyrosine phosphatase activity; protein dephosphorylation; negative regulation of cell migration; cell-cell junction; protein localization to cell surface; beta-catenin binding; positive regulation of cell-cell adhesion mediated by cadherin; transmembrane receptor protein tyrosine phosphatase activity; transmembrane receptor protein tyrosine phosphatase signaling pathway	molecular_function; cellular_component; molecular_function; molecular_function; biological_process; biological_process; cellular_component; cellular_component; molecular_function; biological_process; biological_process; cellular_component; biological_process; molecular_function; molecular_function; molecular_function; molecular_function; cellular_component; cellular_component; biological_process; biological_process; biological_process; molecular_function; biological_process; biological_process; cellular_component; biological_process; molecular_function; biological_process; molecular_function; biological_process
1089	NA	NA	NA	NA	XP_037130351.1	XP_037130351.1	g_9497_ctg.000001F_4296219	GO:0015031; GO:0006887; GO:0006887; GO:0006893; GO:0000145; GO:0000145; GO:0006893	protein transport; exocytosis; exocytosis; Golgi to plasma membrane transport; exocyst; exocyst; Golgi to plasma membrane transport	biological_process; biological_process; biological_process; biological_process; cellular_component; cellular_component; biological_process	GO:0016020; GO:0015031; GO:0000145; GO:0031267; GO:0047485; GO:0006887; GO:0006893; GO:0006893; GO:0000145; GO:0005515; GO:0005886; GO:0006887; GO:0006893; GO:0000145; GO:0031267; GO:0005829; GO:0019901; GO:0090148; GO:0090543; GO:0000281; GO:0006904; GO:0090522; GO:0000145; GO:2000535; GO:0006904	membrane; protein transport; exocyst; small GTPase binding; protein N-terminus binding; exocytosis; Golgi to plasma membrane transport; Golgi to plasma membrane transport; exocyst; protein binding; plasma membrane; exocytosis; Golgi to plasma membrane transport; exocyst; small GTPase binding; cytosol; protein kinase binding; membrane fission; Flemming body; mitotic cytokinesis; vesicle docking involved in exocytosis; vesicle tethering involved in exocytosis; exocyst; regulation of entry of bacterium into host cell; vesicle docking involved in exocytosis	cellular_component; biological_process; cellular_component; molecular_function; molecular_function; biological_process; biological_process; biological_process; cellular_component; molecular_function; cellular_component; biological_process; biological_process; cellular_component; molecular_function; cellular_component; molecular_function; biological_process; cellular_component; biological_process; biological_process; biological_process; cellular_component; biological_process; biological_process
1090	ENSP00000296955.8	DCBLD1 discoidin, CUB and LCCL domain containing 1	ENSDARP00000130120.1	si:dkey-34d22.1 si:dkey-34d22.1	XP_037130213.1	si:dkey-34d22.1	g_5043_ctg.000001F_4308676	GO:0016020; GO:0016021; GO:0005887; GO:0038023; GO:0032101	membrane; integral component of membrane; integral component of plasma membrane; signaling receptor activity; regulation of response to external stimulus	cellular_component; cellular_component; cellular_component; molecular_function; biological_process	GO:0016020; GO:0016021; GO:0005887; GO:0038023	membrane; integral component of membrane; integral component of plasma membrane; signaling receptor activity	cellular_component; cellular_component; cellular_component; molecular_function
1091	NA	NA	NA	NA	XP_037130585.1	XP_037130585.1	g_10332_ctg.000001F_4318082	GO:0015031; GO:0006887; GO:0006887; GO:0006893; GO:0000145; GO:0000145; GO:0006893	protein transport; exocytosis; exocytosis; Golgi to plasma membrane transport; exocyst; exocyst; Golgi to plasma membrane transport	biological_process; biological_process; biological_process; biological_process; cellular_component; cellular_component; biological_process	GO:0016020; GO:0015031; GO:0000145; GO:0031267; GO:0047485; GO:0006887; GO:0006893; GO:0006893; GO:0000145; GO:0005515; GO:0005886; GO:0006887; GO:0006893; GO:0000145; GO:0031267; GO:0005829; GO:0019901; GO:0090148; GO:0090543; GO:0000281; GO:0006904; GO:0090522; GO:0000145; GO:2000535; GO:0006904	membrane; protein transport; exocyst; small GTPase binding; protein N-terminus binding; exocytosis; Golgi to plasma membrane transport; Golgi to plasma membrane transport; exocyst; protein binding; plasma membrane; exocytosis; Golgi to plasma membrane transport; exocyst; small GTPase binding; cytosol; protein kinase binding; membrane fission; Flemming body; mitotic cytokinesis; vesicle docking involved in exocytosis; vesicle tethering involved in exocytosis; exocyst; regulation of entry of bacterium into host cell; vesicle docking involved in exocytosis	cellular_component; biological_process; cellular_component; molecular_function; molecular_function; biological_process; biological_process; biological_process; cellular_component; molecular_function; cellular_component; biological_process; biological_process; cellular_component; molecular_function; cellular_component; molecular_function; biological_process; cellular_component; biological_process; biological_process; biological_process; cellular_component; biological_process; biological_process
1092	NA	NA	ENSDARP00000128871.1	wu:fe05a04 wu:fe05a04	XP_037130243.1	wu:fe05a04	g_23242_ctg.000001F_4321591	GO:0000978; GO:0001228; GO:0045944; GO:0005634; GO:0006357	RNA polymerase II cis-regulatory region sequence-specific DNA binding; DNA-binding transcription activator activity, RNA polymerase II-specific; positive regulation of transcription by RNA polymerase II; nucleus; regulation of transcription by RNA polymerase II	molecular_function; molecular_function; biological_process; cellular_component; biological_process	GO:0016020; GO:0015031; GO:0000145; GO:0031267; GO:0047485; GO:0006887; GO:0006893; GO:0006893; GO:0000145; GO:0005515; GO:0005886; GO:0006887; GO:0006893; GO:0000145; GO:0031267; GO:0005829; GO:0019901; GO:0090148; GO:0090543; GO:0000281; GO:0006904; GO:0090522; GO:0000145; GO:2000535; GO:0006904	membrane; protein transport; exocyst; small GTPase binding; protein N-terminus binding; exocytosis; Golgi to plasma membrane transport; Golgi to plasma membrane transport; exocyst; protein binding; plasma membrane; exocytosis; Golgi to plasma membrane transport; exocyst; small GTPase binding; cytosol; protein kinase binding; membrane fission; Flemming body; mitotic cytokinesis; vesicle docking involved in exocytosis; vesicle tethering involved in exocytosis; exocyst; regulation of entry of bacterium into host cell; vesicle docking involved in exocytosis	cellular_component; biological_process; cellular_component; molecular_function; molecular_function; biological_process; biological_process; biological_process; cellular_component; molecular_function; cellular_component; biological_process; biological_process; cellular_component; molecular_function; cellular_component; molecular_function; biological_process; cellular_component; biological_process; biological_process; biological_process; cellular_component; biological_process; biological_process
1093	ENSP00000375827.2	ZNF576 zinc finger protein 576	ENSDARP00000096287.3	znf576.2 zinc finger protein 576, tandem duplicate 2	XP_037130390.1	znf576.2	g_15756_ctg.000001F_4325305	GO:0000978; GO:0006355; GO:0000981; GO:0006357	RNA polymerase II cis-regulatory region sequence-specific DNA binding; regulation of transcription, DNA-templated; DNA-binding transcription factor activity, RNA polymerase II-specific; regulation of transcription by RNA polymerase II	molecular_function; biological_process; molecular_function; biological_process	GO:0005634; GO:0046872; GO:0003677; GO:0005515; GO:0005634; GO:0006357; GO:0000981; GO:0043565	nucleus; metal ion binding; DNA binding; protein binding; nucleus; regulation of transcription by RNA polymerase II; DNA-binding transcription factor activity, RNA polymerase II-specific; sequence-specific DNA binding	cellular_component; molecular_function; molecular_function; molecular_function; cellular_component; biological_process; molecular_function; molecular_function
1094	NA	NA	ENSDARP00000128300.1	znf576.1 zinc finger protein 576, tandem duplicate 1	XP_037130035.1	znf576.1	g_16751_ctg.000001F_4327148				GO:0016020; GO:0015031; GO:0000145; GO:0031267; GO:0047485; GO:0006887; GO:0006893; GO:0006893; GO:0000145; GO:0005515; GO:0005886; GO:0006887; GO:0006893; GO:0000145; GO:0031267; GO:0005829; GO:0019901; GO:0090148; GO:0090543; GO:0000281; GO:0006904; GO:0090522; GO:0000145; GO:2000535; GO:0006904	membrane; protein transport; exocyst; small GTPase binding; protein N-terminus binding; exocytosis; Golgi to plasma membrane transport; Golgi to plasma membrane transport; exocyst; protein binding; plasma membrane; exocytosis; Golgi to plasma membrane transport; exocyst; small GTPase binding; cytosol; protein kinase binding; membrane fission; Flemming body; mitotic cytokinesis; vesicle docking involved in exocytosis; vesicle tethering involved in exocytosis; exocyst; regulation of entry of bacterium into host cell; vesicle docking involved in exocytosis	cellular_component; biological_process; cellular_component; molecular_function; molecular_function; biological_process; biological_process; biological_process; cellular_component; molecular_function; cellular_component; biological_process; biological_process; cellular_component; molecular_function; cellular_component; molecular_function; biological_process; cellular_component; biological_process; biological_process; biological_process; cellular_component; biological_process; biological_process
1095	NA	NA	ENSDARP00000133449.1	si:ch211-261d7.6 si:ch211-261d7.6	XP_037130086.1	si:ch211-261d7.6	g_14928_ctg.000001F_4336785	GO:0000978; GO:0006355; GO:0000981; GO:0006357	RNA polymerase II cis-regulatory region sequence-specific DNA binding; regulation of transcription, DNA-templated; DNA-binding transcription factor activity, RNA polymerase II-specific; regulation of transcription by RNA polymerase II	molecular_function; biological_process; molecular_function; biological_process	GO:0016020; GO:0015031; GO:0000145; GO:0031267; GO:0047485; GO:0006887; GO:0006893; GO:0006893; GO:0000145; GO:0005515; GO:0005886; GO:0006887; GO:0006893; GO:0000145; GO:0031267; GO:0005829; GO:0019901; GO:0090148; GO:0090543; GO:0000281; GO:0006904; GO:0090522; GO:0000145; GO:2000535; GO:0006904	membrane; protein transport; exocyst; small GTPase binding; protein N-terminus binding; exocytosis; Golgi to plasma membrane transport; Golgi to plasma membrane transport; exocyst; protein binding; plasma membrane; exocytosis; Golgi to plasma membrane transport; exocyst; small GTPase binding; cytosol; protein kinase binding; membrane fission; Flemming body; mitotic cytokinesis; vesicle docking involved in exocytosis; vesicle tethering involved in exocytosis; exocyst; regulation of entry of bacterium into host cell; vesicle docking involved in exocytosis	cellular_component; biological_process; cellular_component; molecular_function; molecular_function; biological_process; biological_process; biological_process; cellular_component; molecular_function; cellular_component; biological_process; biological_process; cellular_component; molecular_function; cellular_component; molecular_function; biological_process; cellular_component; biological_process; biological_process; biological_process; cellular_component; biological_process; biological_process
1096	NA	NA	ENSDARP00000036300.4	zgc:66448 zgc:66448	XP_037130113.1	zgc:66448	g_9203_ctg.000001F_4346226	GO:0000978; GO:0006355; GO:0000981; GO:0006357	RNA polymerase II cis-regulatory region sequence-specific DNA binding; regulation of transcription, DNA-templated; DNA-binding transcription factor activity, RNA polymerase II-specific; regulation of transcription by RNA polymerase II	molecular_function; biological_process; molecular_function; biological_process	GO:0016020; GO:0015031; GO:0000145; GO:0031267; GO:0047485; GO:0006887; GO:0006893; GO:0006893; GO:0000145; GO:0005515; GO:0005886; GO:0006887; GO:0006893; GO:0000145; GO:0031267; GO:0005829; GO:0019901; GO:0090148; GO:0090543; GO:0000281; GO:0006904; GO:0090522; GO:0000145; GO:2000535; GO:0006904	membrane; protein transport; exocyst; small GTPase binding; protein N-terminus binding; exocytosis; Golgi to plasma membrane transport; Golgi to plasma membrane transport; exocyst; protein binding; plasma membrane; exocytosis; Golgi to plasma membrane transport; exocyst; small GTPase binding; cytosol; protein kinase binding; membrane fission; Flemming body; mitotic cytokinesis; vesicle docking involved in exocytosis; vesicle tethering involved in exocytosis; exocyst; regulation of entry of bacterium into host cell; vesicle docking involved in exocytosis	cellular_component; biological_process; cellular_component; molecular_function; molecular_function; biological_process; biological_process; biological_process; cellular_component; molecular_function; cellular_component; biological_process; biological_process; cellular_component; molecular_function; cellular_component; molecular_function; biological_process; cellular_component; biological_process; biological_process; biological_process; cellular_component; biological_process; biological_process
1097	NA	NA	ENSDARP00000036300.4	zgc:66448 zgc:66448	XP_037130435.1	zgc:66448	g_17407_ctg.000001F_4350680	GO:0000978; GO:0006355; GO:0000981; GO:0006357	RNA polymerase II cis-regulatory region sequence-specific DNA binding; regulation of transcription, DNA-templated; DNA-binding transcription factor activity, RNA polymerase II-specific; regulation of transcription by RNA polymerase II	molecular_function; biological_process; molecular_function; biological_process	GO:0016020; GO:0015031; GO:0000145; GO:0031267; GO:0047485; GO:0006887; GO:0006893; GO:0006893; GO:0000145; GO:0005515; GO:0005886; GO:0006887; GO:0006893; GO:0000145; GO:0031267; GO:0005829; GO:0019901; GO:0090148; GO:0090543; GO:0000281; GO:0006904; GO:0090522; GO:0000145; GO:2000535; GO:0006904	membrane; protein transport; exocyst; small GTPase binding; protein N-terminus binding; exocytosis; Golgi to plasma membrane transport; Golgi to plasma membrane transport; exocyst; protein binding; plasma membrane; exocytosis; Golgi to plasma membrane transport; exocyst; small GTPase binding; cytosol; protein kinase binding; membrane fission; Flemming body; mitotic cytokinesis; vesicle docking involved in exocytosis; vesicle tethering involved in exocytosis; exocyst; regulation of entry of bacterium into host cell; vesicle docking involved in exocytosis	cellular_component; biological_process; cellular_component; molecular_function; molecular_function; biological_process; biological_process; biological_process; cellular_component; molecular_function; cellular_component; biological_process; biological_process; cellular_component; molecular_function; cellular_component; molecular_function; biological_process; cellular_component; biological_process; biological_process; biological_process; cellular_component; biological_process; biological_process
1098	NA	NA	ENSDARP00000128761.1	si:ch211-261d7.3 si:ch211-261d7.3	XP_037130333.1	si:ch211-261d7.3	g_1495_ctg.000001F_4354765	GO:0005634; GO:0005634; GO:0006915	nucleus; nucleus; apoptotic process	cellular_component; cellular_component; biological_process	GO:0016020; GO:0015031; GO:0000145; GO:0031267; GO:0047485; GO:0006887; GO:0006893; GO:0006893; GO:0000145; GO:0005515; GO:0005886; GO:0006887; GO:0006893; GO:0000145; GO:0031267; GO:0005829; GO:0019901; GO:0090148; GO:0090543; GO:0000281; GO:0006904; GO:0090522; GO:0000145; GO:2000535; GO:0006904	membrane; protein transport; exocyst; small GTPase binding; protein N-terminus binding; exocytosis; Golgi to plasma membrane transport; Golgi to plasma membrane transport; exocyst; protein binding; plasma membrane; exocytosis; Golgi to plasma membrane transport; exocyst; small GTPase binding; cytosol; protein kinase binding; membrane fission; Flemming body; mitotic cytokinesis; vesicle docking involved in exocytosis; vesicle tethering involved in exocytosis; exocyst; regulation of entry of bacterium into host cell; vesicle docking involved in exocytosis	cellular_component; biological_process; cellular_component; molecular_function; molecular_function; biological_process; biological_process; biological_process; cellular_component; molecular_function; cellular_component; biological_process; biological_process; cellular_component; molecular_function; cellular_component; molecular_function; biological_process; cellular_component; biological_process; biological_process; biological_process; cellular_component; biological_process; biological_process
1099	ENSP00000488789.1	PRSS2 serine protease 2	ENSDARP00000072127.5	prss1 serine protease 1	XP_037130488.1	prss1	g_7075_ctg.000001F_4359502	GO:0016787; GO:0006508; GO:0004252; GO:0005615; GO:0008233; GO:0004252; GO:0006508; GO:0008236	hydrolase activity; proteolysis; serine-type endopeptidase activity; extracellular space; peptidase activity; serine-type endopeptidase activity; proteolysis; serine-type peptidase activity	molecular_function; biological_process; molecular_function; cellular_component; molecular_function; molecular_function; biological_process; molecular_function	GO:0006508; GO:0004252; GO:0008233; GO:0016787; GO:0008236	proteolysis; serine-type endopeptidase activity; peptidase activity; hydrolase activity; serine-type peptidase activity	biological_process; molecular_function; molecular_function; molecular_function; molecular_function
1100	NA	NA	ENSDARP00000127807.1	si:dkeyp-84f3.9 si:dkeyp-84f3.9	XP_037130102.1	si:dkeyp-84f3.9	g_28274_ctg.000001F_4361145				GO:0016020; GO:0015031; GO:0000145; GO:0031267; GO:0047485; GO:0006887; GO:0006893; GO:0006893; GO:0000145; GO:0005515; GO:0005886; GO:0006887; GO:0006893; GO:0000145; GO:0031267; GO:0005829; GO:0019901; GO:0090148; GO:0090543; GO:0000281; GO:0006904; GO:0090522; GO:0000145; GO:2000535; GO:0006904	membrane; protein transport; exocyst; small GTPase binding; protein N-terminus binding; exocytosis; Golgi to plasma membrane transport; Golgi to plasma membrane transport; exocyst; protein binding; plasma membrane; exocytosis; Golgi to plasma membrane transport; exocyst; small GTPase binding; cytosol; protein kinase binding; membrane fission; Flemming body; mitotic cytokinesis; vesicle docking involved in exocytosis; vesicle tethering involved in exocytosis; exocyst; regulation of entry of bacterium into host cell; vesicle docking involved in exocytosis	cellular_component; biological_process; cellular_component; molecular_function; molecular_function; biological_process; biological_process; biological_process; cellular_component; molecular_function; cellular_component; biological_process; biological_process; cellular_component; molecular_function; cellular_component; molecular_function; biological_process; cellular_component; biological_process; biological_process; biological_process; cellular_component; biological_process; biological_process
1101	NA	NA	ENSDARP00000127807.1	si:dkeyp-84f3.9 si:dkeyp-84f3.9	XP_037130102.1	si:dkeyp-84f3.9	g_25014_ctg.000001F_4366242				GO:0016020; GO:0015031; GO:0000145; GO:0031267; GO:0047485; GO:0006887; GO:0006893; GO:0006893; GO:0000145; GO:0005515; GO:0005886; GO:0006887; GO:0006893; GO:0000145; GO:0031267; GO:0005829; GO:0019901; GO:0090148; GO:0090543; GO:0000281; GO:0006904; GO:0090522; GO:0000145; GO:2000535; GO:0006904	membrane; protein transport; exocyst; small GTPase binding; protein N-terminus binding; exocytosis; Golgi to plasma membrane transport; Golgi to plasma membrane transport; exocyst; protein binding; plasma membrane; exocytosis; Golgi to plasma membrane transport; exocyst; small GTPase binding; cytosol; protein kinase binding; membrane fission; Flemming body; mitotic cytokinesis; vesicle docking involved in exocytosis; vesicle tethering involved in exocytosis; exocyst; regulation of entry of bacterium into host cell; vesicle docking involved in exocytosis	cellular_component; biological_process; cellular_component; molecular_function; molecular_function; biological_process; biological_process; biological_process; cellular_component; molecular_function; cellular_component; biological_process; biological_process; cellular_component; molecular_function; cellular_component; molecular_function; biological_process; cellular_component; biological_process; biological_process; biological_process; cellular_component; biological_process; biological_process
1102	NA	NA	NA	NA	XP_037130350.1	XP_037130350.1	g_23272_ctg.000001F_4370703	GO:0015031; GO:0006887; GO:0006887; GO:0006893; GO:0000145; GO:0000145; GO:0006893	protein transport; exocytosis; exocytosis; Golgi to plasma membrane transport; exocyst; exocyst; Golgi to plasma membrane transport	biological_process; biological_process; biological_process; biological_process; cellular_component; cellular_component; biological_process	GO:0016020; GO:0015031; GO:0000145; GO:0031267; GO:0047485; GO:0006887; GO:0006893; GO:0006893; GO:0000145; GO:0005515; GO:0005886; GO:0006887; GO:0006893; GO:0000145; GO:0031267; GO:0005829; GO:0019901; GO:0090148; GO:0090543; GO:0000281; GO:0006904; GO:0090522; GO:0000145; GO:2000535; GO:0006904	membrane; protein transport; exocyst; small GTPase binding; protein N-terminus binding; exocytosis; Golgi to plasma membrane transport; Golgi to plasma membrane transport; exocyst; protein binding; plasma membrane; exocytosis; Golgi to plasma membrane transport; exocyst; small GTPase binding; cytosol; protein kinase binding; membrane fission; Flemming body; mitotic cytokinesis; vesicle docking involved in exocytosis; vesicle tethering involved in exocytosis; exocyst; regulation of entry of bacterium into host cell; vesicle docking involved in exocytosis	cellular_component; biological_process; cellular_component; molecular_function; molecular_function; biological_process; biological_process; biological_process; cellular_component; molecular_function; cellular_component; biological_process; biological_process; cellular_component; molecular_function; cellular_component; molecular_function; biological_process; cellular_component; biological_process; biological_process; biological_process; cellular_component; biological_process; biological_process
1103	NA	NA	ENSDARP00000128312.1	im:7147486 im:7147486	XP_037130021.1	im:7147486	g_11742_ctg.000001F_4372125	GO:0000977; GO:0005634; GO:0006357; GO:0000981	RNA polymerase II transcription regulatory region sequence-specific DNA binding; nucleus; regulation of transcription by RNA polymerase II; DNA-binding transcription factor activity, RNA polymerase II-specific	molecular_function; cellular_component; biological_process; molecular_function	GO:0016020; GO:0015031; GO:0000145; GO:0031267; GO:0047485; GO:0006887; GO:0006893; GO:0006893; GO:0000145; GO:0005515; GO:0005886; GO:0006887; GO:0006893; GO:0000145; GO:0031267; GO:0005829; GO:0019901; GO:0090148; GO:0090543; GO:0000281; GO:0006904; GO:0090522; GO:0000145; GO:2000535; GO:0006904	membrane; protein transport; exocyst; small GTPase binding; protein N-terminus binding; exocytosis; Golgi to plasma membrane transport; Golgi to plasma membrane transport; exocyst; protein binding; plasma membrane; exocytosis; Golgi to plasma membrane transport; exocyst; small GTPase binding; cytosol; protein kinase binding; membrane fission; Flemming body; mitotic cytokinesis; vesicle docking involved in exocytosis; vesicle tethering involved in exocytosis; exocyst; regulation of entry of bacterium into host cell; vesicle docking involved in exocytosis	cellular_component; biological_process; cellular_component; molecular_function; molecular_function; biological_process; biological_process; biological_process; cellular_component; molecular_function; cellular_component; biological_process; biological_process; cellular_component; molecular_function; cellular_component; molecular_function; biological_process; cellular_component; biological_process; biological_process; biological_process; cellular_component; biological_process; biological_process
1104	NA	NA	ENSDARP00000128312.1	im:7147486 im:7147486	XP_037130021.1	im:7147486	g_27878_ctg.000001F_4373715	GO:0000977; GO:0005634; GO:0006357; GO:0000981	RNA polymerase II transcription regulatory region sequence-specific DNA binding; nucleus; regulation of transcription by RNA polymerase II; DNA-binding transcription factor activity, RNA polymerase II-specific	molecular_function; cellular_component; biological_process; molecular_function	GO:0016020; GO:0015031; GO:0000145; GO:0031267; GO:0047485; GO:0006887; GO:0006893; GO:0006893; GO:0000145; GO:0005515; GO:0005886; GO:0006887; GO:0006893; GO:0000145; GO:0031267; GO:0005829; GO:0019901; GO:0090148; GO:0090543; GO:0000281; GO:0006904; GO:0090522; GO:0000145; GO:2000535; GO:0006904	membrane; protein transport; exocyst; small GTPase binding; protein N-terminus binding; exocytosis; Golgi to plasma membrane transport; Golgi to plasma membrane transport; exocyst; protein binding; plasma membrane; exocytosis; Golgi to plasma membrane transport; exocyst; small GTPase binding; cytosol; protein kinase binding; membrane fission; Flemming body; mitotic cytokinesis; vesicle docking involved in exocytosis; vesicle tethering involved in exocytosis; exocyst; regulation of entry of bacterium into host cell; vesicle docking involved in exocytosis	cellular_component; biological_process; cellular_component; molecular_function; molecular_function; biological_process; biological_process; biological_process; cellular_component; molecular_function; cellular_component; biological_process; biological_process; cellular_component; molecular_function; cellular_component; molecular_function; biological_process; cellular_component; biological_process; biological_process; biological_process; cellular_component; biological_process; biological_process
1105	NA	NA	ENSDARP00000127715.1	fpr1 formyl peptide receptor 1	XP_037130416.1	fpr1	g_692_ctg.000001F_4400502	GO:0016020; GO:0016021; GO:0004930; GO:0004930; GO:0007165; GO:0007186; GO:0006954; GO:0007204; GO:0005886; GO:0007200; GO:0004875; GO:0002430; GO:0002283	membrane; integral component of membrane; G protein-coupled receptor activity; G protein-coupled receptor activity; signal transduction; G protein-coupled receptor signaling pathway; inflammatory response; positive regulation of cytosolic calcium ion concentration; plasma membrane; phospholipase C-activating G protein-coupled receptor signaling pathway; complement receptor activity; complement receptor mediated signaling pathway; neutrophil activation involved in immune response	cellular_component; cellular_component; molecular_function; molecular_function; biological_process; biological_process; biological_process; biological_process; cellular_component; biological_process; molecular_function; biological_process; biological_process	GO:0016020; GO:0015031; GO:0000145; GO:0031267; GO:0047485; GO:0006887; GO:0006893; GO:0006893; GO:0000145; GO:0005515; GO:0005886; GO:0006887; GO:0006893; GO:0000145; GO:0031267; GO:0005829; GO:0019901; GO:0090148; GO:0090543; GO:0000281; GO:0006904; GO:0090522; GO:0000145; GO:2000535; GO:0006904	membrane; protein transport; exocyst; small GTPase binding; protein N-terminus binding; exocytosis; Golgi to plasma membrane transport; Golgi to plasma membrane transport; exocyst; protein binding; plasma membrane; exocytosis; Golgi to plasma membrane transport; exocyst; small GTPase binding; cytosol; protein kinase binding; membrane fission; Flemming body; mitotic cytokinesis; vesicle docking involved in exocytosis; vesicle tethering involved in exocytosis; exocyst; regulation of entry of bacterium into host cell; vesicle docking involved in exocytosis	cellular_component; biological_process; cellular_component; molecular_function; molecular_function; biological_process; biological_process; biological_process; cellular_component; molecular_function; cellular_component; biological_process; biological_process; cellular_component; molecular_function; cellular_component; molecular_function; biological_process; cellular_component; biological_process; biological_process; biological_process; cellular_component; biological_process; biological_process
1106	NA	NA	ENSDARP00000127715.1	fpr1 formyl peptide receptor 1	XP_037130416.1	fpr1	g_27919_ctg.000001F_4406012	GO:0016020; GO:0016021; GO:0004930; GO:0004930; GO:0007165; GO:0007186; GO:0006954; GO:0007204; GO:0005886; GO:0007200; GO:0004875; GO:0002430; GO:0002283	membrane; integral component of membrane; G protein-coupled receptor activity; G protein-coupled receptor activity; signal transduction; G protein-coupled receptor signaling pathway; inflammatory response; positive regulation of cytosolic calcium ion concentration; plasma membrane; phospholipase C-activating G protein-coupled receptor signaling pathway; complement receptor activity; complement receptor mediated signaling pathway; neutrophil activation involved in immune response	cellular_component; cellular_component; molecular_function; molecular_function; biological_process; biological_process; biological_process; biological_process; cellular_component; biological_process; molecular_function; biological_process; biological_process	GO:0016020; GO:0015031; GO:0000145; GO:0031267; GO:0047485; GO:0006887; GO:0006893; GO:0006893; GO:0000145; GO:0005515; GO:0005886; GO:0006887; GO:0006893; GO:0000145; GO:0031267; GO:0005829; GO:0019901; GO:0090148; GO:0090543; GO:0000281; GO:0006904; GO:0090522; GO:0000145; GO:2000535; GO:0006904	membrane; protein transport; exocyst; small GTPase binding; protein N-terminus binding; exocytosis; Golgi to plasma membrane transport; Golgi to plasma membrane transport; exocyst; protein binding; plasma membrane; exocytosis; Golgi to plasma membrane transport; exocyst; small GTPase binding; cytosol; protein kinase binding; membrane fission; Flemming body; mitotic cytokinesis; vesicle docking involved in exocytosis; vesicle tethering involved in exocytosis; exocyst; regulation of entry of bacterium into host cell; vesicle docking involved in exocytosis	cellular_component; biological_process; cellular_component; molecular_function; molecular_function; biological_process; biological_process; biological_process; cellular_component; molecular_function; cellular_component; biological_process; biological_process; cellular_component; molecular_function; cellular_component; molecular_function; biological_process; cellular_component; biological_process; biological_process; biological_process; cellular_component; biological_process; biological_process
1107	NA	NA	ENSDARP00000127715.1	fpr1 formyl peptide receptor 1	XP_037130421.1	fpr1	g_9270_ctg.000001F_4409642	GO:0016020; GO:0016021; GO:0004930; GO:0004930; GO:0007165; GO:0007186; GO:0006954; GO:0007204; GO:0005886; GO:0007200; GO:0004875; GO:0002430; GO:0002283	membrane; integral component of membrane; G protein-coupled receptor activity; G protein-coupled receptor activity; signal transduction; G protein-coupled receptor signaling pathway; inflammatory response; positive regulation of cytosolic calcium ion concentration; plasma membrane; phospholipase C-activating G protein-coupled receptor signaling pathway; complement receptor activity; complement receptor mediated signaling pathway; neutrophil activation involved in immune response	cellular_component; cellular_component; molecular_function; molecular_function; biological_process; biological_process; biological_process; biological_process; cellular_component; biological_process; molecular_function; biological_process; biological_process	GO:0016020; GO:0015031; GO:0000145; GO:0031267; GO:0047485; GO:0006887; GO:0006893; GO:0006893; GO:0000145; GO:0005515; GO:0005886; GO:0006887; GO:0006893; GO:0000145; GO:0031267; GO:0005829; GO:0019901; GO:0090148; GO:0090543; GO:0000281; GO:0006904; GO:0090522; GO:0000145; GO:2000535; GO:0006904	membrane; protein transport; exocyst; small GTPase binding; protein N-terminus binding; exocytosis; Golgi to plasma membrane transport; Golgi to plasma membrane transport; exocyst; protein binding; plasma membrane; exocytosis; Golgi to plasma membrane transport; exocyst; small GTPase binding; cytosol; protein kinase binding; membrane fission; Flemming body; mitotic cytokinesis; vesicle docking involved in exocytosis; vesicle tethering involved in exocytosis; exocyst; regulation of entry of bacterium into host cell; vesicle docking involved in exocytosis	cellular_component; biological_process; cellular_component; molecular_function; molecular_function; biological_process; biological_process; biological_process; cellular_component; molecular_function; cellular_component; biological_process; biological_process; cellular_component; molecular_function; cellular_component; molecular_function; biological_process; cellular_component; biological_process; biological_process; biological_process; cellular_component; biological_process; biological_process
1108	NA	NA	ENSDARP00000127715.1	fpr1 formyl peptide receptor 1	XP_037130421.1	fpr1	g_28407_ctg.000001F_4410192	GO:0016020; GO:0016021; GO:0004930; GO:0004930; GO:0007165; GO:0007186; GO:0006954; GO:0007204; GO:0005886; GO:0007200; GO:0004875; GO:0002430; GO:0002283	membrane; integral component of membrane; G protein-coupled receptor activity; G protein-coupled receptor activity; signal transduction; G protein-coupled receptor signaling pathway; inflammatory response; positive regulation of cytosolic calcium ion concentration; plasma membrane; phospholipase C-activating G protein-coupled receptor signaling pathway; complement receptor activity; complement receptor mediated signaling pathway; neutrophil activation involved in immune response	cellular_component; cellular_component; molecular_function; molecular_function; biological_process; biological_process; biological_process; biological_process; cellular_component; biological_process; molecular_function; biological_process; biological_process	GO:0016020; GO:0015031; GO:0000145; GO:0031267; GO:0047485; GO:0006887; GO:0006893; GO:0006893; GO:0000145; GO:0005515; GO:0005886; GO:0006887; GO:0006893; GO:0000145; GO:0031267; GO:0005829; GO:0019901; GO:0090148; GO:0090543; GO:0000281; GO:0006904; GO:0090522; GO:0000145; GO:2000535; GO:0006904	membrane; protein transport; exocyst; small GTPase binding; protein N-terminus binding; exocytosis; Golgi to plasma membrane transport; Golgi to plasma membrane transport; exocyst; protein binding; plasma membrane; exocytosis; Golgi to plasma membrane transport; exocyst; small GTPase binding; cytosol; protein kinase binding; membrane fission; Flemming body; mitotic cytokinesis; vesicle docking involved in exocytosis; vesicle tethering involved in exocytosis; exocyst; regulation of entry of bacterium into host cell; vesicle docking involved in exocytosis	cellular_component; biological_process; cellular_component; molecular_function; molecular_function; biological_process; biological_process; biological_process; cellular_component; molecular_function; cellular_component; biological_process; biological_process; cellular_component; molecular_function; cellular_component; molecular_function; biological_process; cellular_component; biological_process; biological_process; biological_process; cellular_component; biological_process; biological_process
1109	NA	NA	NA	NA	XP_037130487.1	XP_037130487.1	g_25760_ctg.000001F_4418585	GO:0015031; GO:0006887; GO:0006887; GO:0006893; GO:0000145; GO:0000145; GO:0006893	protein transport; exocytosis; exocytosis; Golgi to plasma membrane transport; exocyst; exocyst; Golgi to plasma membrane transport	biological_process; biological_process; biological_process; biological_process; cellular_component; cellular_component; biological_process	GO:0016020; GO:0015031; GO:0000145; GO:0031267; GO:0047485; GO:0006887; GO:0006893; GO:0006893; GO:0000145; GO:0005515; GO:0005886; GO:0006887; GO:0006893; GO:0000145; GO:0031267; GO:0005829; GO:0019901; GO:0090148; GO:0090543; GO:0000281; GO:0006904; GO:0090522; GO:0000145; GO:2000535; GO:0006904	membrane; protein transport; exocyst; small GTPase binding; protein N-terminus binding; exocytosis; Golgi to plasma membrane transport; Golgi to plasma membrane transport; exocyst; protein binding; plasma membrane; exocytosis; Golgi to plasma membrane transport; exocyst; small GTPase binding; cytosol; protein kinase binding; membrane fission; Flemming body; mitotic cytokinesis; vesicle docking involved in exocytosis; vesicle tethering involved in exocytosis; exocyst; regulation of entry of bacterium into host cell; vesicle docking involved in exocytosis	cellular_component; biological_process; cellular_component; molecular_function; molecular_function; biological_process; biological_process; biological_process; cellular_component; molecular_function; cellular_component; biological_process; biological_process; cellular_component; molecular_function; cellular_component; molecular_function; biological_process; cellular_component; biological_process; biological_process; biological_process; cellular_component; biological_process; biological_process
1110	ENSP00000418333.1	RBM48 RNA binding motif protein 48	ENSDARP00000049146.5	rbm48 RNA binding motif protein 48	XP_037130430.1	rbm48	g_24146_ctg.000001F_4421833	GO:0003676	nucleic acid binding	molecular_function	GO:0003676	nucleic acid binding	molecular_function
1111	ENSP00000262103.3	CLXN calaxin	ENSDARP00000125834.1	efcab1 EF-hand calcium binding domain 1	XP_037130518.1	efcab1	g_21903_ctg.000001F_4424055	GO:0005575; GO:0046872; GO:0005509; GO:0003341	cellular_component; metal ion binding; calcium ion binding; cilium movement	cellular_component; molecular_function; molecular_function; biological_process	GO:0005509; GO:0005737; GO:0046872; GO:0005929; GO:0042995; GO:0005856; GO:0003352; GO:1901317; GO:0005929; GO:0003341; GO:0036158; GO:0003352; GO:1901317	calcium ion binding; cytoplasm; metal ion binding; cilium; cell projection; cytoskeleton; regulation of cilium movement; regulation of flagellated sperm motility; cilium; cilium movement; outer dynein arm assembly; regulation of cilium movement; regulation of flagellated sperm motility	molecular_function; cellular_component; molecular_function; cellular_component; cellular_component; cellular_component; biological_process; biological_process; cellular_component; biological_process; biological_process; biological_process; biological_process
1112	ENSP00000445021.2	HAS1 hyaluronan synthase 1	ENSDARP00000128010.1	has1 hyaluronan synthase 1	XP_037130275.1	has1	g_9549_ctg.000001F_4429637	GO:0016020; GO:0016021; GO:0005887; GO:0016020; GO:0050501; GO:0050501; GO:0030213; GO:0030213; GO:0045226; GO:0085029; GO:0030213; GO:0050501	membrane; integral component of membrane; integral component of plasma membrane; membrane; hyaluronan synthase activity; hyaluronan synthase activity; hyaluronan biosynthetic process; hyaluronan biosynthetic process; extracellular polysaccharide biosynthetic process; extracellular matrix assembly; hyaluronan biosynthetic process; hyaluronan synthase activity	cellular_component; cellular_component; cellular_component; cellular_component; molecular_function; molecular_function; biological_process; biological_process; biological_process; biological_process; biological_process; molecular_function	GO:0016020; GO:0016021; GO:0050501; GO:0030213; GO:0045226; GO:0085029; GO:0005737; GO:0005886	membrane; integral component of membrane; hyaluronan synthase activity; hyaluronan biosynthetic process; extracellular polysaccharide biosynthetic process; extracellular matrix assembly; cytoplasm; plasma membrane	cellular_component; cellular_component; molecular_function; biological_process; biological_process; biological_process; cellular_component; cellular_component
1113	ENSP00000496692.1	SPACA6 sperm acrosome associated 6	NA	NA	NA	spaca6	g_6389_ctg.000001F_4446181	GO:0015031; GO:0006887; GO:0006887; GO:0006893; GO:0000145; GO:0000145; GO:0006893	protein transport; exocytosis; exocytosis; Golgi to plasma membrane transport; exocyst; exocyst; Golgi to plasma membrane transport	biological_process; biological_process; biological_process; biological_process; cellular_component; cellular_component; biological_process
1114	NA	NA	ENSDARP00000129242.1	si:dkey-79d12.5 si:dkey-79d12.5	XP_037130458.1	si:dkey-79d12.5	g_13544_ctg.000001F_4470689				GO:0016020; GO:0015031; GO:0000145; GO:0031267; GO:0047485; GO:0006887; GO:0006893; GO:0006893; GO:0000145; GO:0005515; GO:0005886; GO:0006887; GO:0006893; GO:0000145; GO:0031267; GO:0005829; GO:0019901; GO:0090148; GO:0090543; GO:0000281; GO:0006904; GO:0090522; GO:0000145; GO:2000535; GO:0006904	membrane; protein transport; exocyst; small GTPase binding; protein N-terminus binding; exocytosis; Golgi to plasma membrane transport; Golgi to plasma membrane transport; exocyst; protein binding; plasma membrane; exocytosis; Golgi to plasma membrane transport; exocyst; small GTPase binding; cytosol; protein kinase binding; membrane fission; Flemming body; mitotic cytokinesis; vesicle docking involved in exocytosis; vesicle tethering involved in exocytosis; exocyst; regulation of entry of bacterium into host cell; vesicle docking involved in exocytosis	cellular_component; biological_process; cellular_component; molecular_function; molecular_function; biological_process; biological_process; biological_process; cellular_component; molecular_function; cellular_component; biological_process; biological_process; cellular_component; molecular_function; cellular_component; molecular_function; biological_process; cellular_component; biological_process; biological_process; biological_process; cellular_component; biological_process; biological_process
1115	ENSP00000496939.1	KCNN4 potassium calcium-activated channel subfamily N member 4	ENSDARP00000127960.1	kcnn4 potassium intermediate/small conductance calcium-activated channel, subfamily N, member 4	XP_037130319.1	kcnn4	g_4086_ctg.000001F_4476521	GO:0016286; GO:0015269; GO:0005516; GO:0006813; GO:0016021	small conductance calcium-activated potassium channel activity; calcium-activated potassium channel activity; calmodulin binding; potassium ion transport; integral component of membrane	molecular_function; molecular_function; molecular_function; biological_process; cellular_component	GO:0016021; GO:0006813; GO:0005516; GO:0015269; GO:0016286; GO:0016020; GO:0005829; GO:0005886; GO:0005886; GO:0006811; GO:0005515; GO:0002376; GO:0005886; GO:0005886; GO:0015269; GO:0043005; GO:0071805; GO:0005516; GO:0043025; GO:0006813; GO:0008076; GO:0006952; GO:0019903; GO:0006816; GO:0005267; GO:0005267; GO:0015269; GO:0022894; GO:0006811; GO:0006884; GO:0030322; GO:0045332; GO:0046541; GO:0050714; GO:0050862; GO:0051649; GO:1901381; GO:0008076; GO:0031982	integral component of membrane; potassium ion transport; calmodulin binding; calcium-activated potassium channel activity; small conductance calcium-activated potassium channel activity; membrane; cytosol; plasma membrane; plasma membrane; ion transport; protein binding; immune system process; plasma membrane; plasma membrane; calcium-activated potassium channel activity; neuron projection; potassium ion transmembrane transport; calmodulin binding; neuronal cell body; potassium ion transport; voltage-gated potassium channel complex; defense response; protein phosphatase binding; calcium ion transport; potassium channel activity; potassium channel activity; calcium-activated potassium channel activity; Intermediate conductance calcium-activated potassium channel activity; ion transport; cell volume homeostasis; stabilization of membrane potential; phospholipid translocation; saliva secretion; positive regulation of protein secretion; positive regulation of T cell receptor signaling pathway; establishment of localization in cell; positive regulation of potassium ion transmembrane transport; voltage-gated potassium channel complex; vesicle	cellular_component; biological_process; molecular_function; molecular_function; molecular_function; cellular_component; cellular_component; cellular_component; cellular_component; biological_process; molecular_function; biological_process; cellular_component; cellular_component; molecular_function; cellular_component; biological_process; molecular_function; cellular_component; biological_process; cellular_component; biological_process; molecular_function; biological_process; molecular_function; molecular_function; molecular_function; molecular_function; biological_process; biological_process; biological_process; biological_process; biological_process; biological_process; biological_process; biological_process; biological_process; cellular_component; cellular_component
1116	NA	NA	ENSDARP00000127553.1	si:dkey-79d12.4 si:dkey-79d12.4	XP_037130175.1	si:dkey-79d12.4	g_26384_ctg.000001F_4490978	GO:0000978; GO:0005634; GO:0006357; GO:0000981	RNA polymerase II cis-regulatory region sequence-specific DNA binding; nucleus; regulation of transcription by RNA polymerase II; DNA-binding transcription factor activity, RNA polymerase II-specific	molecular_function; cellular_component; biological_process; molecular_function	GO:0016020; GO:0015031; GO:0000145; GO:0031267; GO:0047485; GO:0006887; GO:0006893; GO:0006893; GO:0000145; GO:0005515; GO:0005886; GO:0006887; GO:0006893; GO:0000145; GO:0031267; GO:0005829; GO:0019901; GO:0090148; GO:0090543; GO:0000281; GO:0006904; GO:0090522; GO:0000145; GO:2000535; GO:0006904	membrane; protein transport; exocyst; small GTPase binding; protein N-terminus binding; exocytosis; Golgi to plasma membrane transport; Golgi to plasma membrane transport; exocyst; protein binding; plasma membrane; exocytosis; Golgi to plasma membrane transport; exocyst; small GTPase binding; cytosol; protein kinase binding; membrane fission; Flemming body; mitotic cytokinesis; vesicle docking involved in exocytosis; vesicle tethering involved in exocytosis; exocyst; regulation of entry of bacterium into host cell; vesicle docking involved in exocytosis	cellular_component; biological_process; cellular_component; molecular_function; molecular_function; biological_process; biological_process; biological_process; cellular_component; molecular_function; cellular_component; biological_process; biological_process; cellular_component; molecular_function; cellular_component; molecular_function; biological_process; cellular_component; biological_process; biological_process; biological_process; cellular_component; biological_process; biological_process
1117	ENSP00000270066.6	SMG9 SMG9 nonsense mediated mRNA decay factor	ENSDARP00000128140.1	smg9 SMG9 nonsense mediated mRNA decay factor	XP_037130318.1	smg9	g_7383_ctg.000001F_4494261	GO:0000184; GO:0000184	nuclear-transcribed mRNA catabolic process, nonsense-mediated decay; nuclear-transcribed mRNA catabolic process, nonsense-mediated decay	biological_process; biological_process	GO:0000184; GO:0000184; GO:0001654; GO:0001701; GO:0007420; GO:0007507; GO:0005515; GO:0042802; GO:0007507; GO:0005829; GO:0001654; GO:0000184; GO:0007420	nuclear-transcribed mRNA catabolic process, nonsense-mediated decay; nuclear-transcribed mRNA catabolic process, nonsense-mediated decay; eye development; in utero embryonic development; brain development; heart development; protein binding; identical protein binding; heart development; cytosol; eye development; nuclear-transcribed mRNA catabolic process, nonsense-mediated decay; brain development	biological_process; biological_process; biological_process; biological_process; biological_process; biological_process; molecular_function; molecular_function; biological_process; cellular_component; biological_process; biological_process; biological_process
1118	NA	NA	ENSDARP00000118800.1	si:dkey-102g19.3 si:dkey-102g19.3	XP_037130522.1	si:dkey-102g19.3	g_6367_ctg.000001F_4498295				GO:0016020; GO:0015031; GO:0000145; GO:0031267; GO:0047485; GO:0006887; GO:0006893; GO:0006893; GO:0000145; GO:0005515; GO:0005886; GO:0006887; GO:0006893; GO:0000145; GO:0031267; GO:0005829; GO:0019901; GO:0090148; GO:0090543; GO:0000281; GO:0006904; GO:0090522; GO:0000145; GO:2000535; GO:0006904	membrane; protein transport; exocyst; small GTPase binding; protein N-terminus binding; exocytosis; Golgi to plasma membrane transport; Golgi to plasma membrane transport; exocyst; protein binding; plasma membrane; exocytosis; Golgi to plasma membrane transport; exocyst; small GTPase binding; cytosol; protein kinase binding; membrane fission; Flemming body; mitotic cytokinesis; vesicle docking involved in exocytosis; vesicle tethering involved in exocytosis; exocyst; regulation of entry of bacterium into host cell; vesicle docking involved in exocytosis	cellular_component; biological_process; cellular_component; molecular_function; molecular_function; biological_process; biological_process; biological_process; cellular_component; molecular_function; cellular_component; biological_process; biological_process; cellular_component; molecular_function; cellular_component; molecular_function; biological_process; cellular_component; biological_process; biological_process; biological_process; cellular_component; biological_process; biological_process
1119	NA	NA	ENSDARP00000153090.1	si:dkey-238d18.5 si:dkey-238d18.5	XP_037130310.1	si:dkey-238d18.5	g_22834_ctg.000001F_4501555	GO:0016020; GO:0016021; GO:0005886; GO:0033691; GO:0007155	membrane; integral component of membrane; plasma membrane; sialic acid binding; cell adhesion	cellular_component; cellular_component; cellular_component; molecular_function; biological_process	GO:0016020; GO:0015031; GO:0000145; GO:0031267; GO:0047485; GO:0006887; GO:0006893; GO:0006893; GO:0000145; GO:0005515; GO:0005886; GO:0006887; GO:0006893; GO:0000145; GO:0031267; GO:0005829; GO:0019901; GO:0090148; GO:0090543; GO:0000281; GO:0006904; GO:0090522; GO:0000145; GO:2000535; GO:0006904	membrane; protein transport; exocyst; small GTPase binding; protein N-terminus binding; exocytosis; Golgi to plasma membrane transport; Golgi to plasma membrane transport; exocyst; protein binding; plasma membrane; exocytosis; Golgi to plasma membrane transport; exocyst; small GTPase binding; cytosol; protein kinase binding; membrane fission; Flemming body; mitotic cytokinesis; vesicle docking involved in exocytosis; vesicle tethering involved in exocytosis; exocyst; regulation of entry of bacterium into host cell; vesicle docking involved in exocytosis	cellular_component; biological_process; cellular_component; molecular_function; molecular_function; biological_process; biological_process; biological_process; cellular_component; molecular_function; cellular_component; biological_process; biological_process; cellular_component; molecular_function; cellular_component; molecular_function; biological_process; cellular_component; biological_process; biological_process; biological_process; cellular_component; biological_process; biological_process
1120	NA	NA	ENSDARP00000153090.1	si:dkey-238d18.5 si:dkey-238d18.5	XP_037130310.1	si:dkey-238d18.5	g_15477_ctg.000001F_4509219	GO:0016020; GO:0016021; GO:0005886; GO:0033691; GO:0007155	membrane; integral component of membrane; plasma membrane; sialic acid binding; cell adhesion	cellular_component; cellular_component; cellular_component; molecular_function; biological_process	GO:0016020; GO:0015031; GO:0000145; GO:0031267; GO:0047485; GO:0006887; GO:0006893; GO:0006893; GO:0000145; GO:0005515; GO:0005886; GO:0006887; GO:0006893; GO:0000145; GO:0031267; GO:0005829; GO:0019901; GO:0090148; GO:0090543; GO:0000281; GO:0006904; GO:0090522; GO:0000145; GO:2000535; GO:0006904	membrane; protein transport; exocyst; small GTPase binding; protein N-terminus binding; exocytosis; Golgi to plasma membrane transport; Golgi to plasma membrane transport; exocyst; protein binding; plasma membrane; exocytosis; Golgi to plasma membrane transport; exocyst; small GTPase binding; cytosol; protein kinase binding; membrane fission; Flemming body; mitotic cytokinesis; vesicle docking involved in exocytosis; vesicle tethering involved in exocytosis; exocyst; regulation of entry of bacterium into host cell; vesicle docking involved in exocytosis	cellular_component; biological_process; cellular_component; molecular_function; molecular_function; biological_process; biological_process; biological_process; cellular_component; molecular_function; cellular_component; biological_process; biological_process; cellular_component; molecular_function; cellular_component; molecular_function; biological_process; cellular_component; biological_process; biological_process; biological_process; cellular_component; biological_process; biological_process
1121	NA	NA	NA	NA	XP_037130470.1	XP_037130470.1	g_22096_ctg.000001F_4510828	GO:0015031; GO:0006887; GO:0006887; GO:0006893; GO:0000145; GO:0000145; GO:0006893	protein transport; exocytosis; exocytosis; Golgi to plasma membrane transport; exocyst; exocyst; Golgi to plasma membrane transport	biological_process; biological_process; biological_process; biological_process; cellular_component; cellular_component; biological_process	GO:0016020; GO:0015031; GO:0000145; GO:0031267; GO:0047485; GO:0006887; GO:0006893; GO:0006893; GO:0000145; GO:0005515; GO:0005886; GO:0006887; GO:0006893; GO:0000145; GO:0031267; GO:0005829; GO:0019901; GO:0090148; GO:0090543; GO:0000281; GO:0006904; GO:0090522; GO:0000145; GO:2000535; GO:0006904	membrane; protein transport; exocyst; small GTPase binding; protein N-terminus binding; exocytosis; Golgi to plasma membrane transport; Golgi to plasma membrane transport; exocyst; protein binding; plasma membrane; exocytosis; Golgi to plasma membrane transport; exocyst; small GTPase binding; cytosol; protein kinase binding; membrane fission; Flemming body; mitotic cytokinesis; vesicle docking involved in exocytosis; vesicle tethering involved in exocytosis; exocyst; regulation of entry of bacterium into host cell; vesicle docking involved in exocytosis	cellular_component; biological_process; cellular_component; molecular_function; molecular_function; biological_process; biological_process; biological_process; cellular_component; molecular_function; cellular_component; biological_process; biological_process; cellular_component; molecular_function; cellular_component; molecular_function; biological_process; cellular_component; biological_process; biological_process; biological_process; cellular_component; biological_process; biological_process
1122	NA	NA	ENSDARP00000039324.7	hsc70 heat shock cognate 70	XP_037130238.1	hsc70	g_13061_ctg.000001F_4513446	GO:0005737; GO:0005829; GO:0005524; GO:0005634; GO:0000166; GO:0005886; GO:0016887; GO:0016192; GO:0031072; GO:0051082; GO:0005524; GO:0051085; GO:0042026; GO:0044183; GO:0051787; GO:0034620; GO:0140662	cytoplasm; cytosol; ATP binding; nucleus; nucleotide binding; plasma membrane; ATP hydrolysis activity; vesicle-mediated transport; heat shock protein binding; unfolded protein binding; ATP binding; chaperone cofactor-dependent protein refolding; protein refolding; protein folding chaperone; misfolded protein binding; cellular response to unfolded protein; ATP-dependent protein folding chaperone	cellular_component; cellular_component; molecular_function; cellular_component; molecular_function; cellular_component; molecular_function; biological_process; molecular_function; molecular_function; molecular_function; biological_process; biological_process; molecular_function; molecular_function; biological_process; molecular_function	GO:0016020; GO:0015031; GO:0000145; GO:0031267; GO:0047485; GO:0006887; GO:0006893; GO:0006893; GO:0000145; GO:0005515; GO:0005886; GO:0006887; GO:0006893; GO:0000145; GO:0031267; GO:0005829; GO:0019901; GO:0090148; GO:0090543; GO:0000281; GO:0006904; GO:0090522; GO:0000145; GO:2000535; GO:0006904	membrane; protein transport; exocyst; small GTPase binding; protein N-terminus binding; exocytosis; Golgi to plasma membrane transport; Golgi to plasma membrane transport; exocyst; protein binding; plasma membrane; exocytosis; Golgi to plasma membrane transport; exocyst; small GTPase binding; cytosol; protein kinase binding; membrane fission; Flemming body; mitotic cytokinesis; vesicle docking involved in exocytosis; vesicle tethering involved in exocytosis; exocyst; regulation of entry of bacterium into host cell; vesicle docking involved in exocytosis	cellular_component; biological_process; cellular_component; molecular_function; molecular_function; biological_process; biological_process; biological_process; cellular_component; molecular_function; cellular_component; biological_process; biological_process; cellular_component; molecular_function; cellular_component; molecular_function; biological_process; cellular_component; biological_process; biological_process; biological_process; cellular_component; biological_process; biological_process
1123	ENSP00000458537.2	CTRL chymotrypsin like	ENSDARP00000090198.3	ctrl chymotrypsin-like	XP_037130482.1	ctrl	g_15705_ctg.000001F_4522122	GO:0016787; GO:0006508; GO:0005575; GO:0004252; GO:0008233; GO:0004252; GO:0006508; GO:0008236	hydrolase activity; proteolysis; cellular_component; serine-type endopeptidase activity; peptidase activity; serine-type endopeptidase activity; proteolysis; serine-type peptidase activity	molecular_function; biological_process; cellular_component; molecular_function; molecular_function; molecular_function; biological_process; molecular_function	GO:0006508; GO:0004252; GO:0008233; GO:0016787; GO:0005515; GO:0008236; GO:0005615; GO:0004252; GO:0006508; GO:0008236; GO:0030163	proteolysis; serine-type endopeptidase activity; peptidase activity; hydrolase activity; protein binding; serine-type peptidase activity; extracellular space; serine-type endopeptidase activity; proteolysis; serine-type peptidase activity; protein catabolic process	biological_process; molecular_function; molecular_function; molecular_function; molecular_function; molecular_function; cellular_component; molecular_function; biological_process; molecular_function; biological_process
1124	ENSP00000301159.7	LIN37 lin-37 DREAM MuvB core complex component	ENSDARP00000070545.4	lin37 lin-37 DREAM MuvB core complex component	XP_037130493.1	lin37	g_1137_ctg.000001F_4524150	GO:0000122; GO:0003674; GO:0017053; GO:0031523	negative regulation of transcription by RNA polymerase II; molecular_function; transcription repressor complex; Myb complex	biological_process; molecular_function; cellular_component; cellular_component	GO:0017053; GO:0005515; GO:0000122; GO:0005654; GO:0031523	transcription repressor complex; protein binding; negative regulation of transcription by RNA polymerase II; nucleoplasm; Myb complex	cellular_component; molecular_function; biological_process; cellular_component; cellular_component
1125	NA	NA	ENSDARP00000128306.1	proser3 proline and serine rich 3	XP_037130197.1	proser3	g_19039_ctg.000001F_4526498				GO:0016020; GO:0015031; GO:0000145; GO:0031267; GO:0047485; GO:0006887; GO:0006893; GO:0006893; GO:0000145; GO:0005515; GO:0005886; GO:0006887; GO:0006893; GO:0000145; GO:0031267; GO:0005829; GO:0019901; GO:0090148; GO:0090543; GO:0000281; GO:0006904; GO:0090522; GO:0000145; GO:2000535; GO:0006904	membrane; protein transport; exocyst; small GTPase binding; protein N-terminus binding; exocytosis; Golgi to plasma membrane transport; Golgi to plasma membrane transport; exocyst; protein binding; plasma membrane; exocytosis; Golgi to plasma membrane transport; exocyst; small GTPase binding; cytosol; protein kinase binding; membrane fission; Flemming body; mitotic cytokinesis; vesicle docking involved in exocytosis; vesicle tethering involved in exocytosis; exocyst; regulation of entry of bacterium into host cell; vesicle docking involved in exocytosis	cellular_component; biological_process; cellular_component; molecular_function; molecular_function; biological_process; biological_process; biological_process; cellular_component; molecular_function; cellular_component; biological_process; biological_process; cellular_component; molecular_function; cellular_component; molecular_function; biological_process; cellular_component; biological_process; biological_process; biological_process; cellular_component; biological_process; biological_process
1126	NA	NA	ENSDARP00000079957.3	hspb6 heat shock protein, alpha-crystallin-related, b6	NA	hspb6	g_5594_ctg.000001F_4530550				GO:0016020; GO:0015031; GO:0000145; GO:0031267; GO:0047485; GO:0006887; GO:0006893; GO:0006893; GO:0000145; GO:0005515; GO:0005886; GO:0006887; GO:0006893; GO:0000145; GO:0031267; GO:0005829; GO:0019901; GO:0090148; GO:0090543; GO:0000281; GO:0006904; GO:0090522; GO:0000145; GO:2000535; GO:0006904	membrane; protein transport; exocyst; small GTPase binding; protein N-terminus binding; exocytosis; Golgi to plasma membrane transport; Golgi to plasma membrane transport; exocyst; protein binding; plasma membrane; exocytosis; Golgi to plasma membrane transport; exocyst; small GTPase binding; cytosol; protein kinase binding; membrane fission; Flemming body; mitotic cytokinesis; vesicle docking involved in exocytosis; vesicle tethering involved in exocytosis; exocyst; regulation of entry of bacterium into host cell; vesicle docking involved in exocytosis	cellular_component; biological_process; cellular_component; molecular_function; molecular_function; biological_process; biological_process; biological_process; cellular_component; molecular_function; cellular_component; biological_process; biological_process; cellular_component; molecular_function; cellular_component; molecular_function; biological_process; cellular_component; biological_process; biological_process; biological_process; cellular_component; biological_process; biological_process
1127	ENSP00000222266.1	PSENEN presenilin enhancer, gamma-secretase subunit	ENSDARP00000090230.2	psenen presenilin enhancer, gamma-secretase subunit	XP_037130573.1	psenen	g_1801_ctg.000001F_4531290				GO:0016020; GO:0016021; GO:0016021; GO:0005794; GO:0005783; GO:0005789; GO:0005886; GO:0005515; GO:0007219; GO:0005886; GO:0032580; GO:0010008; GO:0016485; GO:0005886; GO:0005789; GO:0016485; GO:0042987; GO:0042987; GO:0005783; GO:0005794; GO:0005887; GO:0042982; GO:0000139; GO:0019899; GO:0010950; GO:0070765; GO:0006509; GO:0007220; GO:0007220; GO:0016485; GO:0034205; GO:0034205; GO:0042987; GO:0043085; GO:0070765; GO:0061133; GO:0061133; GO:0007220; GO:0010950; GO:0070765; GO:0031293; GO:0042987; GO:0070765	membrane; integral component of membrane; integral component of membrane; Golgi apparatus; endoplasmic reticulum; endoplasmic reticulum membrane; plasma membrane; protein binding; Notch signaling pathway; plasma membrane; Golgi cisterna membrane; endosome membrane; protein processing; plasma membrane; endoplasmic reticulum membrane; protein processing; amyloid precursor protein catabolic process; amyloid precursor protein catabolic process; endoplasmic reticulum; Golgi apparatus; integral component of plasma membrane; amyloid precursor protein metabolic process; Golgi membrane; enzyme binding; positive regulation of endopeptidase activity; gamma-secretase complex; membrane protein ectodomain proteolysis; Notch receptor processing; Notch receptor processing; protein processing; amyloid-beta formation; amyloid-beta formation; amyloid precursor protein catabolic process; positive regulation of catalytic activity; gamma-secretase complex; endopeptidase activator activity; endopeptidase activator activity; Notch receptor processing; positive regulation of endopeptidase activity; gamma-secretase complex; membrane protein intracellular domain proteolysis; amyloid precursor protein catabolic process; gamma-secretase complex	cellular_component; cellular_component; cellular_component; cellular_component; cellular_component; cellular_component; cellular_component; molecular_function; biological_process; cellular_component; cellular_component; cellular_component; biological_process; cellular_component; cellular_component; biological_process; biological_process; biological_process; cellular_component; cellular_component; cellular_component; biological_process; cellular_component; molecular_function; biological_process; cellular_component; biological_process; biological_process; biological_process; biological_process; biological_process; biological_process; biological_process; biological_process; cellular_component; molecular_function; molecular_function; biological_process; biological_process; cellular_component; biological_process; biological_process; cellular_component
1128	ENSP00000509384.1	KMT2B lysine methyltransferase 2B	ENSDARP00000123759.1	kmt2bb lysine (K)-specific methyltransferase 2Bb	XP_037130009.1	kmt2bb	g_11964_ctg.000001F_4534882	GO:0005515; GO:0005634; GO:0008270; GO:0003677	protein binding; nucleus; zinc ion binding; DNA binding	molecular_function; cellular_component; molecular_function; molecular_function
1129	NA	NA	NA	NA	XP_037130334.1	XP_037130334.1	g_4636_ctg.000001F_4554883	GO:0015031; GO:0006887; GO:0006887; GO:0006893; GO:0000145; GO:0000145; GO:0006893	protein transport; exocytosis; exocytosis; Golgi to plasma membrane transport; exocyst; exocyst; Golgi to plasma membrane transport	biological_process; biological_process; biological_process; biological_process; cellular_component; cellular_component; biological_process	GO:0016020; GO:0015031; GO:0000145; GO:0031267; GO:0047485; GO:0006887; GO:0006893; GO:0006893; GO:0000145; GO:0005515; GO:0005886; GO:0006887; GO:0006893; GO:0000145; GO:0031267; GO:0005829; GO:0019901; GO:0090148; GO:0090543; GO:0000281; GO:0006904; GO:0090522; GO:0000145; GO:2000535; GO:0006904	membrane; protein transport; exocyst; small GTPase binding; protein N-terminus binding; exocytosis; Golgi to plasma membrane transport; Golgi to plasma membrane transport; exocyst; protein binding; plasma membrane; exocytosis; Golgi to plasma membrane transport; exocyst; small GTPase binding; cytosol; protein kinase binding; membrane fission; Flemming body; mitotic cytokinesis; vesicle docking involved in exocytosis; vesicle tethering involved in exocytosis; exocyst; regulation of entry of bacterium into host cell; vesicle docking involved in exocytosis	cellular_component; biological_process; cellular_component; molecular_function; molecular_function; biological_process; biological_process; biological_process; cellular_component; molecular_function; cellular_component; biological_process; biological_process; cellular_component; molecular_function; cellular_component; molecular_function; biological_process; cellular_component; biological_process; biological_process; biological_process; cellular_component; biological_process; biological_process
1130	NA	NA	ENSDARP00000131627.1	aplp1 amyloid beta (A4) precursor-like protein 1	XP_037130195.1	aplp1	g_22973_ctg.000001F_4564254	GO:0046914; GO:0008201; GO:0016021	transition metal ion binding; heparin binding; integral component of membrane	molecular_function; molecular_function; cellular_component	GO:0016020; GO:0015031; GO:0000145; GO:0031267; GO:0047485; GO:0006887; GO:0006893; GO:0006893; GO:0000145; GO:0005515; GO:0005886; GO:0006887; GO:0006893; GO:0000145; GO:0031267; GO:0005829; GO:0019901; GO:0090148; GO:0090543; GO:0000281; GO:0006904; GO:0090522; GO:0000145; GO:2000535; GO:0006904	membrane; protein transport; exocyst; small GTPase binding; protein N-terminus binding; exocytosis; Golgi to plasma membrane transport; Golgi to plasma membrane transport; exocyst; protein binding; plasma membrane; exocytosis; Golgi to plasma membrane transport; exocyst; small GTPase binding; cytosol; protein kinase binding; membrane fission; Flemming body; mitotic cytokinesis; vesicle docking involved in exocytosis; vesicle tethering involved in exocytosis; exocyst; regulation of entry of bacterium into host cell; vesicle docking involved in exocytosis	cellular_component; biological_process; cellular_component; molecular_function; molecular_function; biological_process; biological_process; biological_process; cellular_component; molecular_function; cellular_component; biological_process; biological_process; cellular_component; molecular_function; cellular_component; molecular_function; biological_process; cellular_component; biological_process; biological_process; biological_process; cellular_component; biological_process; biological_process
1131	NA	NA	ENSDARP00000131984.1	zmp:0000001114 zmp:0000001114	XP_037130159.1	zmp:0000001114	g_5199_ctg.000001F_4583233	GO:0004252; GO:0006508; GO:0005515	serine-type endopeptidase activity; proteolysis; protein binding	molecular_function; biological_process; molecular_function	GO:0016020; GO:0015031; GO:0000145; GO:0031267; GO:0047485; GO:0006887; GO:0006893; GO:0006893; GO:0000145; GO:0005515; GO:0005886; GO:0006887; GO:0006893; GO:0000145; GO:0031267; GO:0005829; GO:0019901; GO:0090148; GO:0090543; GO:0000281; GO:0006904; GO:0090522; GO:0000145; GO:2000535; GO:0006904	membrane; protein transport; exocyst; small GTPase binding; protein N-terminus binding; exocytosis; Golgi to plasma membrane transport; Golgi to plasma membrane transport; exocyst; protein binding; plasma membrane; exocytosis; Golgi to plasma membrane transport; exocyst; small GTPase binding; cytosol; protein kinase binding; membrane fission; Flemming body; mitotic cytokinesis; vesicle docking involved in exocytosis; vesicle tethering involved in exocytosis; exocyst; regulation of entry of bacterium into host cell; vesicle docking involved in exocytosis	cellular_component; biological_process; cellular_component; molecular_function; molecular_function; biological_process; biological_process; biological_process; cellular_component; molecular_function; cellular_component; biological_process; biological_process; cellular_component; molecular_function; cellular_component; molecular_function; biological_process; cellular_component; biological_process; biological_process; biological_process; cellular_component; biological_process; biological_process
1132	NA	NA	ENSDARP00000139126.1	kirrel3l kirre like nephrin family adhesion molecule 3, like	XP_037130184.1	kirrel3l	g_22769_ctg.000001F_4604279				GO:0016020; GO:0015031; GO:0000145; GO:0031267; GO:0047485; GO:0006887; GO:0006893; GO:0006893; GO:0000145; GO:0005515; GO:0005886; GO:0006887; GO:0006893; GO:0000145; GO:0031267; GO:0005829; GO:0019901; GO:0090148; GO:0090543; GO:0000281; GO:0006904; GO:0090522; GO:0000145; GO:2000535; GO:0006904	membrane; protein transport; exocyst; small GTPase binding; protein N-terminus binding; exocytosis; Golgi to plasma membrane transport; Golgi to plasma membrane transport; exocyst; protein binding; plasma membrane; exocytosis; Golgi to plasma membrane transport; exocyst; small GTPase binding; cytosol; protein kinase binding; membrane fission; Flemming body; mitotic cytokinesis; vesicle docking involved in exocytosis; vesicle tethering involved in exocytosis; exocyst; regulation of entry of bacterium into host cell; vesicle docking involved in exocytosis	cellular_component; biological_process; cellular_component; molecular_function; molecular_function; biological_process; biological_process; biological_process; cellular_component; molecular_function; cellular_component; biological_process; biological_process; cellular_component; molecular_function; cellular_component; molecular_function; biological_process; cellular_component; biological_process; biological_process; biological_process; cellular_component; biological_process; biological_process
1133	NA	NA	ENSDARP00000112312.1	si:dkey-262k9.4 si:dkey-262k9.4	XP_037130530.1	si:dkey-262k9.4	g_7188_ctg.000001F_4728176	GO:0043269; GO:0099106; GO:0016020	regulation of ion transport; ion channel regulator activity; membrane	biological_process; molecular_function; cellular_component	GO:0016020; GO:0015031; GO:0000145; GO:0031267; GO:0047485; GO:0006887; GO:0006893; GO:0006893; GO:0000145; GO:0005515; GO:0005886; GO:0006887; GO:0006893; GO:0000145; GO:0031267; GO:0005829; GO:0019901; GO:0090148; GO:0090543; GO:0000281; GO:0006904; GO:0090522; GO:0000145; GO:2000535; GO:0006904	membrane; protein transport; exocyst; small GTPase binding; protein N-terminus binding; exocytosis; Golgi to plasma membrane transport; Golgi to plasma membrane transport; exocyst; protein binding; plasma membrane; exocytosis; Golgi to plasma membrane transport; exocyst; small GTPase binding; cytosol; protein kinase binding; membrane fission; Flemming body; mitotic cytokinesis; vesicle docking involved in exocytosis; vesicle tethering involved in exocytosis; exocyst; regulation of entry of bacterium into host cell; vesicle docking involved in exocytosis	cellular_component; biological_process; cellular_component; molecular_function; molecular_function; biological_process; biological_process; biological_process; cellular_component; molecular_function; cellular_component; biological_process; biological_process; cellular_component; molecular_function; cellular_component; molecular_function; biological_process; cellular_component; biological_process; biological_process; biological_process; cellular_component; biological_process; biological_process
1134	NA	NA	NA	NA	XP_037130553.1	XP_037130553.1	g_26980_ctg.000001F_4734103	GO:0015031; GO:0006887; GO:0006887; GO:0006893; GO:0000145; GO:0000145; GO:0006893	protein transport; exocytosis; exocytosis; Golgi to plasma membrane transport; exocyst; exocyst; Golgi to plasma membrane transport	biological_process; biological_process; biological_process; biological_process; cellular_component; cellular_component; biological_process	GO:0016020; GO:0015031; GO:0000145; GO:0031267; GO:0047485; GO:0006887; GO:0006893; GO:0006893; GO:0000145; GO:0005515; GO:0005886; GO:0006887; GO:0006893; GO:0000145; GO:0031267; GO:0005829; GO:0019901; GO:0090148; GO:0090543; GO:0000281; GO:0006904; GO:0090522; GO:0000145; GO:2000535; GO:0006904	membrane; protein transport; exocyst; small GTPase binding; protein N-terminus binding; exocytosis; Golgi to plasma membrane transport; Golgi to plasma membrane transport; exocyst; protein binding; plasma membrane; exocytosis; Golgi to plasma membrane transport; exocyst; small GTPase binding; cytosol; protein kinase binding; membrane fission; Flemming body; mitotic cytokinesis; vesicle docking involved in exocytosis; vesicle tethering involved in exocytosis; exocyst; regulation of entry of bacterium into host cell; vesicle docking involved in exocytosis	cellular_component; biological_process; cellular_component; molecular_function; molecular_function; biological_process; biological_process; biological_process; cellular_component; molecular_function; cellular_component; biological_process; biological_process; cellular_component; molecular_function; cellular_component; molecular_function; biological_process; cellular_component; biological_process; biological_process; biological_process; cellular_component; biological_process; biological_process
1135	NA	NA	NA	NA	XP_037130028.1	XP_037130028.1	g_10320_ctg.000001F_4743390	GO:0015031; GO:0006887; GO:0006887; GO:0006893; GO:0000145; GO:0000145; GO:0006893	protein transport; exocytosis; exocytosis; Golgi to plasma membrane transport; exocyst; exocyst; Golgi to plasma membrane transport	biological_process; biological_process; biological_process; biological_process; cellular_component; cellular_component; biological_process	GO:0016020; GO:0015031; GO:0000145; GO:0031267; GO:0047485; GO:0006887; GO:0006893; GO:0006893; GO:0000145; GO:0005515; GO:0005886; GO:0006887; GO:0006893; GO:0000145; GO:0031267; GO:0005829; GO:0019901; GO:0090148; GO:0090543; GO:0000281; GO:0006904; GO:0090522; GO:0000145; GO:2000535; GO:0006904	membrane; protein transport; exocyst; small GTPase binding; protein N-terminus binding; exocytosis; Golgi to plasma membrane transport; Golgi to plasma membrane transport; exocyst; protein binding; plasma membrane; exocytosis; Golgi to plasma membrane transport; exocyst; small GTPase binding; cytosol; protein kinase binding; membrane fission; Flemming body; mitotic cytokinesis; vesicle docking involved in exocytosis; vesicle tethering involved in exocytosis; exocyst; regulation of entry of bacterium into host cell; vesicle docking involved in exocytosis	cellular_component; biological_process; cellular_component; molecular_function; molecular_function; biological_process; biological_process; biological_process; cellular_component; molecular_function; cellular_component; biological_process; biological_process; cellular_component; molecular_function; cellular_component; molecular_function; biological_process; cellular_component; biological_process; biological_process; biological_process; cellular_component; biological_process; biological_process
1136	ENSP00000493265.2	NFKBID NFKB inhibitor delta	NA	NA	XP_037130369.1	nfkbid	g_9188_ctg.000001F_4769091	GO:0015031; GO:0006887; GO:0006887; GO:0006893; GO:0000145; GO:0000145; GO:0006893	protein transport; exocytosis; exocytosis; Golgi to plasma membrane transport; exocyst; exocyst; Golgi to plasma membrane transport	biological_process; biological_process; biological_process; biological_process; cellular_component; cellular_component; biological_process	GO:0005515	protein binding	molecular_function
1137	NA	NA	ENSDARP00000114360.1	hcst hematopoietic cell signal transducer	XP_037130556.1	hcst	g_23162_ctg.000001F_4774720	GO:0050776; GO:0014068; GO:0043548; GO:0005102; GO:0016020	regulation of immune response; positive regulation of phosphatidylinositol 3-kinase signaling; phosphatidylinositol 3-kinase binding; signaling receptor binding; membrane	biological_process; biological_process; molecular_function; molecular_function; cellular_component	GO:0016020; GO:0015031; GO:0000145; GO:0031267; GO:0047485; GO:0006887; GO:0006893; GO:0006893; GO:0000145; GO:0005515; GO:0005886; GO:0006887; GO:0006893; GO:0000145; GO:0031267; GO:0005829; GO:0019901; GO:0090148; GO:0090543; GO:0000281; GO:0006904; GO:0090522; GO:0000145; GO:2000535; GO:0006904	membrane; protein transport; exocyst; small GTPase binding; protein N-terminus binding; exocytosis; Golgi to plasma membrane transport; Golgi to plasma membrane transport; exocyst; protein binding; plasma membrane; exocytosis; Golgi to plasma membrane transport; exocyst; small GTPase binding; cytosol; protein kinase binding; membrane fission; Flemming body; mitotic cytokinesis; vesicle docking involved in exocytosis; vesicle tethering involved in exocytosis; exocyst; regulation of entry of bacterium into host cell; vesicle docking involved in exocytosis	cellular_component; biological_process; cellular_component; molecular_function; molecular_function; biological_process; biological_process; biological_process; cellular_component; molecular_function; cellular_component; biological_process; biological_process; cellular_component; molecular_function; cellular_component; molecular_function; biological_process; cellular_component; biological_process; biological_process; biological_process; cellular_component; biological_process; biological_process
1138	NA	NA	NA	NA	XP_037129642.1	XP_037129642.1	g_18125_ctg.000001F_4777072	GO:0015031; GO:0006887; GO:0006887; GO:0006893; GO:0000145; GO:0000145; GO:0006893	protein transport; exocytosis; exocytosis; Golgi to plasma membrane transport; exocyst; exocyst; Golgi to plasma membrane transport	biological_process; biological_process; biological_process; biological_process; cellular_component; cellular_component; biological_process	GO:0016020; GO:0015031; GO:0000145; GO:0031267; GO:0047485; GO:0006887; GO:0006893; GO:0006893; GO:0000145; GO:0005515; GO:0005886; GO:0006887; GO:0006893; GO:0000145; GO:0031267; GO:0005829; GO:0019901; GO:0090148; GO:0090543; GO:0000281; GO:0006904; GO:0090522; GO:0000145; GO:2000535; GO:0006904	membrane; protein transport; exocyst; small GTPase binding; protein N-terminus binding; exocytosis; Golgi to plasma membrane transport; Golgi to plasma membrane transport; exocyst; protein binding; plasma membrane; exocytosis; Golgi to plasma membrane transport; exocyst; small GTPase binding; cytosol; protein kinase binding; membrane fission; Flemming body; mitotic cytokinesis; vesicle docking involved in exocytosis; vesicle tethering involved in exocytosis; exocyst; regulation of entry of bacterium into host cell; vesicle docking involved in exocytosis	cellular_component; biological_process; cellular_component; molecular_function; molecular_function; biological_process; biological_process; biological_process; cellular_component; molecular_function; cellular_component; biological_process; biological_process; cellular_component; molecular_function; cellular_component; molecular_function; biological_process; cellular_component; biological_process; biological_process; biological_process; cellular_component; biological_process; biological_process
1139	NA	NA	NA	NA	XP_037130504.1	XP_037130504.1	g_23563_ctg.000001F_4779920	GO:0015031; GO:0006887; GO:0006887; GO:0006893; GO:0000145; GO:0000145; GO:0006893	protein transport; exocytosis; exocytosis; Golgi to plasma membrane transport; exocyst; exocyst; Golgi to plasma membrane transport	biological_process; biological_process; biological_process; biological_process; cellular_component; cellular_component; biological_process	GO:0016020; GO:0015031; GO:0000145; GO:0031267; GO:0047485; GO:0006887; GO:0006893; GO:0006893; GO:0000145; GO:0005515; GO:0005886; GO:0006887; GO:0006893; GO:0000145; GO:0031267; GO:0005829; GO:0019901; GO:0090148; GO:0090543; GO:0000281; GO:0006904; GO:0090522; GO:0000145; GO:2000535; GO:0006904	membrane; protein transport; exocyst; small GTPase binding; protein N-terminus binding; exocytosis; Golgi to plasma membrane transport; Golgi to plasma membrane transport; exocyst; protein binding; plasma membrane; exocytosis; Golgi to plasma membrane transport; exocyst; small GTPase binding; cytosol; protein kinase binding; membrane fission; Flemming body; mitotic cytokinesis; vesicle docking involved in exocytosis; vesicle tethering involved in exocytosis; exocyst; regulation of entry of bacterium into host cell; vesicle docking involved in exocytosis	cellular_component; biological_process; cellular_component; molecular_function; molecular_function; biological_process; biological_process; biological_process; cellular_component; molecular_function; cellular_component; biological_process; biological_process; cellular_component; molecular_function; cellular_component; molecular_function; biological_process; cellular_component; biological_process; biological_process; biological_process; cellular_component; biological_process; biological_process
1140	NA	NA	ENSDARP00000024748.9	zgc:86598 zgc:86598	XP_037130414.1	zgc:86598	g_10631_ctg.000001F_4783997	GO:0005829; GO:0004672; GO:0004674; GO:0004674; GO:0005524; GO:0006468; GO:0005634; GO:0000166; GO:0016301; GO:0016310; GO:0018105; GO:0051726; GO:0018107; GO:0005956	cytosol; protein kinase activity; protein serine/threonine kinase activity; protein serine/threonine kinase activity; ATP binding; protein phosphorylation; nucleus; nucleotide binding; kinase activity; phosphorylation; peptidyl-serine phosphorylation; regulation of cell cycle; peptidyl-threonine phosphorylation; protein kinase CK2 complex	cellular_component; molecular_function; molecular_function; molecular_function; molecular_function; biological_process; cellular_component; molecular_function; molecular_function; biological_process; biological_process; biological_process; biological_process; cellular_component	GO:0016020; GO:0015031; GO:0000145; GO:0031267; GO:0047485; GO:0006887; GO:0006893; GO:0006893; GO:0000145; GO:0005515; GO:0005886; GO:0006887; GO:0006893; GO:0000145; GO:0031267; GO:0005829; GO:0019901; GO:0090148; GO:0090543; GO:0000281; GO:0006904; GO:0090522; GO:0000145; GO:2000535; GO:0006904	membrane; protein transport; exocyst; small GTPase binding; protein N-terminus binding; exocytosis; Golgi to plasma membrane transport; Golgi to plasma membrane transport; exocyst; protein binding; plasma membrane; exocytosis; Golgi to plasma membrane transport; exocyst; small GTPase binding; cytosol; protein kinase binding; membrane fission; Flemming body; mitotic cytokinesis; vesicle docking involved in exocytosis; vesicle tethering involved in exocytosis; exocyst; regulation of entry of bacterium into host cell; vesicle docking involved in exocytosis	cellular_component; biological_process; cellular_component; molecular_function; molecular_function; biological_process; biological_process; biological_process; cellular_component; molecular_function; cellular_component; biological_process; biological_process; cellular_component; molecular_function; cellular_component; molecular_function; biological_process; cellular_component; biological_process; biological_process; biological_process; cellular_component; biological_process; biological_process
1141	ENSP00000222381.3	PON1 paraoxonase 1	ENSDARP00000025501.8	pon3.2 paraoxonase 3, tandem duplicate 2	XP_037130434.1	pon3.2	g_22578_ctg.000001F_4788538	GO:0004064	arylesterase activity	molecular_function	GO:0004064; GO:0005615; GO:0046872; GO:0016787; GO:0005509; GO:0005576; GO:0005576; GO:0005615; GO:0034364; GO:0005615; GO:0005576; GO:0004064; GO:0004064; GO:0102007; GO:0005789; GO:0070062; GO:0072562; GO:0042803; GO:0034364; GO:0034364; GO:0051099; GO:0005543; GO:0034366; GO:0010875; GO:0046470; GO:0032411; GO:0004063; GO:0004063; GO:0004063; GO:0004064; GO:0006629; GO:0008203; GO:0009636; GO:0009636; GO:0019439; GO:0031667; GO:0046395; GO:0046434; GO:0070542; GO:1902617; GO:0043231	arylesterase activity; extracellular space; metal ion binding; hydrolase activity; calcium ion binding; extracellular region; extracellular region; extracellular space; high-density lipoprotein particle; extracellular space; extracellular region; arylesterase activity; arylesterase activity; acyl-L-homoserine-lactone lactonohydrolase activity; endoplasmic reticulum membrane; extracellular exosome; blood microparticle; protein homodimerization activity; high-density lipoprotein particle; high-density lipoprotein particle; positive regulation of binding; phospholipid binding; spherical high-density lipoprotein particle; positive regulation of cholesterol efflux; phosphatidylcholine metabolic process; positive regulation of transporter activity; aryldialkylphosphatase activity; aryldialkylphosphatase activity; aryldialkylphosphatase activity; arylesterase activity; lipid metabolic process; cholesterol metabolic process; response to toxic substance; response to toxic substance; aromatic compound catabolic process; response to nutrient levels; carboxylic acid catabolic process; organophosphate catabolic process; response to fatty acid; response to fluoride; intracellular membrane-bounded organelle	molecular_function; cellular_component; molecular_function; molecular_function; molecular_function; cellular_component; cellular_component; cellular_component; cellular_component; cellular_component; cellular_component; molecular_function; molecular_function; molecular_function; cellular_component; cellular_component; cellular_component; molecular_function; cellular_component; cellular_component; biological_process; molecular_function; cellular_component; biological_process; biological_process; biological_process; molecular_function; molecular_function; molecular_function; molecular_function; biological_process; biological_process; biological_process; biological_process; biological_process; biological_process; biological_process; biological_process; biological_process; biological_process; cellular_component
1142	ENSP00000222381.3	PON1 paraoxonase 1	ENSDARP00000025501.8	pon3.2 paraoxonase 3, tandem duplicate 2	XP_037130433.1	pon3.2	g_3844_ctg.000001F_4791277	GO:0004064	arylesterase activity	molecular_function	GO:0004064; GO:0005615; GO:0046872; GO:0016787; GO:0005509; GO:0005576; GO:0005576; GO:0005615; GO:0034364; GO:0005615; GO:0005576; GO:0004064; GO:0004064; GO:0102007; GO:0005789; GO:0070062; GO:0072562; GO:0042803; GO:0034364; GO:0034364; GO:0051099; GO:0005543; GO:0034366; GO:0010875; GO:0046470; GO:0032411; GO:0004063; GO:0004063; GO:0004063; GO:0004064; GO:0006629; GO:0008203; GO:0009636; GO:0009636; GO:0019439; GO:0031667; GO:0046395; GO:0046434; GO:0070542; GO:1902617; GO:0043231	arylesterase activity; extracellular space; metal ion binding; hydrolase activity; calcium ion binding; extracellular region; extracellular region; extracellular space; high-density lipoprotein particle; extracellular space; extracellular region; arylesterase activity; arylesterase activity; acyl-L-homoserine-lactone lactonohydrolase activity; endoplasmic reticulum membrane; extracellular exosome; blood microparticle; protein homodimerization activity; high-density lipoprotein particle; high-density lipoprotein particle; positive regulation of binding; phospholipid binding; spherical high-density lipoprotein particle; positive regulation of cholesterol efflux; phosphatidylcholine metabolic process; positive regulation of transporter activity; aryldialkylphosphatase activity; aryldialkylphosphatase activity; aryldialkylphosphatase activity; arylesterase activity; lipid metabolic process; cholesterol metabolic process; response to toxic substance; response to toxic substance; aromatic compound catabolic process; response to nutrient levels; carboxylic acid catabolic process; organophosphate catabolic process; response to fatty acid; response to fluoride; intracellular membrane-bounded organelle	molecular_function; cellular_component; molecular_function; molecular_function; molecular_function; cellular_component; cellular_component; cellular_component; cellular_component; cellular_component; cellular_component; molecular_function; molecular_function; molecular_function; cellular_component; cellular_component; cellular_component; molecular_function; cellular_component; cellular_component; biological_process; molecular_function; cellular_component; biological_process; biological_process; biological_process; molecular_function; molecular_function; molecular_function; molecular_function; biological_process; biological_process; biological_process; biological_process; biological_process; biological_process; biological_process; biological_process; biological_process; biological_process; cellular_component
1143	ENSP00000352527.3	KCNK5 potassium two pore domain channel subfamily K member 5	ENSDARP00000015031.6	kcnk5b potassium channel, subfamily K, member 5b	XP_037130372.1	kcnk5b	g_8746_ctg.000001F_4794250	GO:0016020; GO:0016021; GO:0006811; GO:0005887; GO:0006813; GO:0071805; GO:0005267; GO:0071805; GO:0033333; GO:0033334; GO:0015271; GO:0022841; GO:0030322; GO:0042391; GO:0015271	membrane; integral component of membrane; ion transport; integral component of plasma membrane; potassium ion transport; potassium ion transmembrane transport; potassium channel activity; potassium ion transmembrane transport; fin development; fin morphogenesis; outward rectifier potassium channel activity; potassium ion leak channel activity; stabilization of membrane potential; regulation of membrane potential; outward rectifier potassium channel activity	cellular_component; cellular_component; biological_process; cellular_component; biological_process; biological_process; molecular_function; biological_process; biological_process; biological_process; molecular_function; molecular_function; biological_process; biological_process; molecular_function	GO:0016020; GO:0016021; GO:0006811; GO:0005244; GO:0005267; GO:0006813; GO:0034765; GO:0071805; GO:0005515; GO:0005249; GO:0060075; GO:0097623; GO:1990573; GO:0005887; GO:0071805; GO:0005887; GO:0022841; GO:0030322; GO:0015271; GO:0005267; GO:0060075; GO:0005267; GO:0006813; GO:0097623	membrane; integral component of membrane; ion transport; voltage-gated ion channel activity; potassium channel activity; potassium ion transport; regulation of ion transmembrane transport; potassium ion transmembrane transport; protein binding; voltage-gated potassium channel activity; regulation of resting membrane potential; potassium ion export across plasma membrane; potassium ion import across plasma membrane; integral component of plasma membrane; potassium ion transmembrane transport; integral component of plasma membrane; potassium ion leak channel activity; stabilization of membrane potential; outward rectifier potassium channel activity; potassium channel activity; regulation of resting membrane potential; potassium channel activity; potassium ion transport; potassium ion export across plasma membrane	cellular_component; cellular_component; biological_process; molecular_function; molecular_function; biological_process; biological_process; biological_process; molecular_function; molecular_function; biological_process; biological_process; biological_process; cellular_component; biological_process; cellular_component; molecular_function; biological_process; molecular_function; molecular_function; biological_process; molecular_function; biological_process; biological_process
1144	NA	NA	NA	NA	XP_037130060.1	XP_037130060.1	g_7382_ctg.000001F_4796779	GO:0015031; GO:0006887; GO:0006887; GO:0006893; GO:0000145; GO:0000145; GO:0006893	protein transport; exocytosis; exocytosis; Golgi to plasma membrane transport; exocyst; exocyst; Golgi to plasma membrane transport	biological_process; biological_process; biological_process; biological_process; cellular_component; cellular_component; biological_process	GO:0016020; GO:0015031; GO:0000145; GO:0031267; GO:0047485; GO:0006887; GO:0006893; GO:0006893; GO:0000145; GO:0005515; GO:0005886; GO:0006887; GO:0006893; GO:0000145; GO:0031267; GO:0005829; GO:0019901; GO:0090148; GO:0090543; GO:0000281; GO:0006904; GO:0090522; GO:0000145; GO:2000535; GO:0006904	membrane; protein transport; exocyst; small GTPase binding; protein N-terminus binding; exocytosis; Golgi to plasma membrane transport; Golgi to plasma membrane transport; exocyst; protein binding; plasma membrane; exocytosis; Golgi to plasma membrane transport; exocyst; small GTPase binding; cytosol; protein kinase binding; membrane fission; Flemming body; mitotic cytokinesis; vesicle docking involved in exocytosis; vesicle tethering involved in exocytosis; exocyst; regulation of entry of bacterium into host cell; vesicle docking involved in exocytosis	cellular_component; biological_process; cellular_component; molecular_function; molecular_function; biological_process; biological_process; biological_process; cellular_component; molecular_function; cellular_component; biological_process; biological_process; cellular_component; molecular_function; cellular_component; molecular_function; biological_process; cellular_component; biological_process; biological_process; biological_process; cellular_component; biological_process; biological_process
1145	ENSP00000417321.1	CYP21A2 cytochrome P450 family 21 subfamily A member 2	ENSDARP00000146613.1	cyp21a2 cytochrome P450, family 21, subfamily A, polypeptide 2	XP_037130326.1	cyp21a2	g_2522_ctg.000001F_4824279	GO:0016705; GO:0005506; GO:0020037; GO:0004497	oxidoreductase activity, acting on paired donors, with incorporation or reduction of molecular oxygen; iron ion binding; heme binding; monooxygenase activity	molecular_function; molecular_function; molecular_function; molecular_function	GO:0046872; GO:0005506; GO:0016705; GO:0004497; GO:0020037	metal ion binding; iron ion binding; oxidoreductase activity, acting on paired donors, with incorporation or reduction of molecular oxygen; monooxygenase activity; heme binding	molecular_function; molecular_function; molecular_function; molecular_function; molecular_function
1146	NA	NA	ENSDARP00000118658.2	si:dkey-83f18.8 si:dkey-83f18.8	XP_037130382.1	si:dkey-83f18.8	g_13863_ctg.000001F_4844333				GO:0016020; GO:0015031; GO:0000145; GO:0031267; GO:0047485; GO:0006887; GO:0006893; GO:0006893; GO:0000145; GO:0005515; GO:0005886; GO:0006887; GO:0006893; GO:0000145; GO:0031267; GO:0005829; GO:0019901; GO:0090148; GO:0090543; GO:0000281; GO:0006904; GO:0090522; GO:0000145; GO:2000535; GO:0006904	membrane; protein transport; exocyst; small GTPase binding; protein N-terminus binding; exocytosis; Golgi to plasma membrane transport; Golgi to plasma membrane transport; exocyst; protein binding; plasma membrane; exocytosis; Golgi to plasma membrane transport; exocyst; small GTPase binding; cytosol; protein kinase binding; membrane fission; Flemming body; mitotic cytokinesis; vesicle docking involved in exocytosis; vesicle tethering involved in exocytosis; exocyst; regulation of entry of bacterium into host cell; vesicle docking involved in exocytosis	cellular_component; biological_process; cellular_component; molecular_function; molecular_function; biological_process; biological_process; biological_process; cellular_component; molecular_function; cellular_component; biological_process; biological_process; cellular_component; molecular_function; cellular_component; molecular_function; biological_process; cellular_component; biological_process; biological_process; biological_process; cellular_component; biological_process; biological_process
1147	ENSP00000435434.1	RXRB retinoid X receptor beta	ENSDARP00000125653.1	rxrba retinoid x receptor, beta a	XP_037130377.1	rxrba	g_8076_ctg.000001F_4849075				GO:0008270; GO:0006355; GO:0003700; GO:0043565; GO:0005634; GO:0046872; GO:0003677; GO:0005654; GO:0043401; GO:0003707	zinc ion binding; regulation of transcription, DNA-templated; DNA-binding transcription factor activity; sequence-specific DNA binding; nucleus; metal ion binding; DNA binding; nucleoplasm; steroid hormone mediated signaling pathway; nuclear steroid receptor activity	molecular_function; biological_process; molecular_function; molecular_function; cellular_component; molecular_function; molecular_function; cellular_component; biological_process; molecular_function
1148	ENSP00000467195.1	FHOD3 formin homology 2 domain containing 3	ENSDARP00000121037.1	fhod3b formin homology 2 domain containing 3b	XP_037130080.1	fhod3b	g_13130_ctg.000001F_4856806	GO:0005737; GO:0051015; GO:0005856; GO:0030866; GO:0045214; GO:0055003; GO:0051639	cytoplasm; actin filament binding; cytoskeleton; cortical actin cytoskeleton organization; sarcomere organization; cardiac myofibril assembly; actin filament network formation	cellular_component; molecular_function; cellular_component; biological_process; biological_process; biological_process; biological_process
1149	ENSP00000305302.10	SLC6A19 solute carrier family 6 member 19	ENSDARP00000073704.5	slc6a19b solute carrier family 6 member 19b	XP_037130381.1	slc6a19b	g_3241_ctg.000001F_4915339	GO:0016020; GO:0016021; GO:0005887; GO:0015293; GO:0035725	membrane; integral component of membrane; integral component of plasma membrane; symporter activity; sodium ion transmembrane transport	cellular_component; cellular_component; cellular_component; molecular_function; biological_process	GO:0016021; GO:0016020; GO:0005886; GO:0005887; GO:0016324; GO:0016324; GO:0015293; GO:0003333; GO:0005515; GO:0022857; GO:0071702; GO:0071705; GO:0005886; GO:0006865; GO:0035725; GO:0005887; GO:0070062; GO:0031526; GO:0015171; GO:0015175; GO:0006865; GO:0015175; GO:0007584; GO:0015804; GO:0019058; GO:0031526	integral component of membrane; membrane; plasma membrane; integral component of plasma membrane; apical plasma membrane; apical plasma membrane; symporter activity; amino acid transmembrane transport; protein binding; transmembrane transporter activity; organic substance transport; nitrogen compound transport; plasma membrane; amino acid transport; sodium ion transmembrane transport; integral component of plasma membrane; extracellular exosome; brush border membrane; amino acid transmembrane transporter activity; neutral amino acid transmembrane transporter activity; amino acid transport; neutral amino acid transmembrane transporter activity; response to nutrient; neutral amino acid transport; viral life cycle; brush border membrane	cellular_component; cellular_component; cellular_component; cellular_component; cellular_component; cellular_component; molecular_function; biological_process; molecular_function; molecular_function; biological_process; biological_process; cellular_component; biological_process; biological_process; cellular_component; cellular_component; cellular_component; molecular_function; molecular_function; biological_process; molecular_function; biological_process; biological_process; biological_process; cellular_component
1150	NA	NA	ENSDARP00000120250.1	si:ch211-254p10.2 si:ch211-254p10.2	XP_037130582.1	si:ch211-254p10.2	g_10105_ctg.000001F_4921090	GO:0034755; GO:0005381; GO:0016021	iron ion transmembrane transport; iron ion transmembrane transporter activity; integral component of membrane	biological_process; molecular_function; cellular_component	GO:0016020; GO:0015031; GO:0000145; GO:0031267; GO:0047485; GO:0006887; GO:0006893; GO:0006893; GO:0000145; GO:0005515; GO:0005886; GO:0006887; GO:0006893; GO:0000145; GO:0031267; GO:0005829; GO:0019901; GO:0090148; GO:0090543; GO:0000281; GO:0006904; GO:0090522; GO:0000145; GO:2000535; GO:0006904	membrane; protein transport; exocyst; small GTPase binding; protein N-terminus binding; exocytosis; Golgi to plasma membrane transport; Golgi to plasma membrane transport; exocyst; protein binding; plasma membrane; exocytosis; Golgi to plasma membrane transport; exocyst; small GTPase binding; cytosol; protein kinase binding; membrane fission; Flemming body; mitotic cytokinesis; vesicle docking involved in exocytosis; vesicle tethering involved in exocytosis; exocyst; regulation of entry of bacterium into host cell; vesicle docking involved in exocytosis	cellular_component; biological_process; cellular_component; molecular_function; molecular_function; biological_process; biological_process; biological_process; cellular_component; molecular_function; cellular_component; biological_process; biological_process; cellular_component; molecular_function; cellular_component; molecular_function; biological_process; cellular_component; biological_process; biological_process; biological_process; cellular_component; biological_process; biological_process
1151	ENSP00000479340.1	RAPGEF5 Rap guanine nucleotide exchange factor 5	ENSDARP00000102028.2	rapgef5b Rap guanine nucleotide exchange factor (GEF) 5b	XP_037130248.1	rapgef5b	g_14837_ctg.000001F_4927795	GO:0005886; GO:0035556; GO:0005085; GO:0007264; GO:0043547; GO:0005085; GO:0007265; GO:0048856	plasma membrane; intracellular signal transduction; guanyl-nucleotide exchange factor activity; small GTPase mediated signal transduction; positive regulation of GTPase activity; guanyl-nucleotide exchange factor activity; Ras protein signal transduction; anatomical structure development	cellular_component; biological_process; molecular_function; biological_process; biological_process; molecular_function; biological_process; biological_process	GO:0005085; GO:0007264; GO:0005634; GO:0005634; GO:0005654; GO:0050790; GO:0016604; GO:0005085; GO:0005085; GO:0007399; GO:0005886; GO:0043547; GO:0030742; GO:0007265; GO:0005085; GO:0007264	guanyl-nucleotide exchange factor activity; small GTPase mediated signal transduction; nucleus; nucleus; nucleoplasm; regulation of catalytic activity; nuclear body; guanyl-nucleotide exchange factor activity; guanyl-nucleotide exchange factor activity; nervous system development; plasma membrane; positive regulation of GTPase activity; GTP-dependent protein binding; Ras protein signal transduction; guanyl-nucleotide exchange factor activity; small GTPase mediated signal transduction	molecular_function; biological_process; cellular_component; cellular_component; cellular_component; biological_process; cellular_component; molecular_function; molecular_function; biological_process; cellular_component; biological_process; molecular_function; biological_process; molecular_function; biological_process
1152	ENSP00000475939.1	DNAH11 dynein axonemal heavy chain 11	ENSDARP00000005647.9	dnah11 dynein, axonemal, heavy chain 11	XP_037130581.1	dnah11	g_3680_ctg.000001F_4941476	GO:0008569; GO:0007018; GO:0030286; GO:0005524; GO:0051959; GO:0045505	minus-end-directed microtubule motor activity; microtubule-based movement; dynein complex; ATP binding; dynein light intermediate chain binding; dynein intermediate chain binding	molecular_function; biological_process; cellular_component; molecular_function; molecular_function; molecular_function	GO:0005524; GO:0030286; GO:0007018; GO:0008569; GO:0005737; GO:0000166; GO:0005929; GO:0031514; GO:0042995; GO:0005856; GO:0005874; GO:0005576; GO:0005930; GO:0005930; GO:0097729; GO:0003341; GO:0007368; GO:0051959; GO:0031514; GO:0005930; GO:0007018; GO:0097729; GO:0097729; GO:0045505; GO:0008569; GO:0030286; GO:0003356; GO:0030317; GO:0120229; GO:0003341; GO:0003351; GO:0007368; GO:0007507; GO:0007611; GO:0030317; GO:0035545; GO:0060287; GO:0060411; GO:0031514; GO:0097728; GO:0120134; GO:0120134	ATP binding; dynein complex; microtubule-based movement; minus-end-directed microtubule motor activity; cytoplasm; nucleotide binding; cilium; motile cilium; cell projection; cytoskeleton; microtubule; extracellular region; axoneme; axoneme; 9+2 motile cilium; cilium movement; determination of left/right symmetry; dynein light intermediate chain binding; motile cilium; axoneme; microtubule-based movement; 9+2 motile cilium; 9+2 motile cilium; dynein intermediate chain binding; minus-end-directed microtubule motor activity; dynein complex; regulation of cilium beat frequency; flagellated sperm motility; protein localization to motile cilium; cilium movement; epithelial cilium movement involved in extracellular fluid movement; determination of left/right symmetry; heart development; learning or memory; flagellated sperm motility; determination of left/right asymmetry in nervous system; epithelial cilium movement involved in determination of left/right asymmetry; cardiac septum morphogenesis; motile cilium; 9+0 motile cilium; proximal portion of axoneme; proximal portion of axoneme	molecular_function; cellular_component; biological_process; molecular_function; cellular_component; molecular_function; cellular_component; cellular_component; cellular_component; cellular_component; cellular_component; cellular_component; cellular_component; cellular_component; cellular_component; biological_process; biological_process; molecular_function; cellular_component; cellular_component; biological_process; cellular_component; cellular_component; molecular_function; molecular_function; cellular_component; biological_process; biological_process; biological_process; biological_process; biological_process; biological_process; biological_process; biological_process; biological_process; biological_process; biological_process; biological_process; cellular_component; cellular_component; cellular_component; cellular_component
1153	ENSP00000408792.2	SP8 Sp8 transcription factor	ENSDARP00000008476.8	sp8a sp8 transcription factor a	XP_037130365.1	sp8a	g_1325_ctg.000001F_5012042	GO:0000978; GO:0006357; GO:0000981	RNA polymerase II cis-regulatory region sequence-specific DNA binding; regulation of transcription by RNA polymerase II; DNA-binding transcription factor activity, RNA polymerase II-specific	molecular_function; biological_process; molecular_function	GO:0005634; GO:0046872; GO:0003677; GO:0006357; GO:0000981; GO:0000978; GO:0000981; GO:0000785; GO:1990837; GO:0009953; GO:0009954; GO:0030326	nucleus; metal ion binding; DNA binding; regulation of transcription by RNA polymerase II; DNA-binding transcription factor activity, RNA polymerase II-specific; RNA polymerase II cis-regulatory region sequence-specific DNA binding; DNA-binding transcription factor activity, RNA polymerase II-specific; chromatin; sequence-specific double-stranded DNA binding; dorsal/ventral pattern formation; proximal/distal pattern formation; embryonic limb morphogenesis	cellular_component; molecular_function; molecular_function; biological_process; molecular_function; molecular_function; molecular_function; cellular_component; molecular_function; biological_process; biological_process; biological_process
1154	ENSP00000383185.3	MACC1 MET transcriptional regulator MACC1	ENSDARP00000151857.1	macc1 MET transcriptional regulator MACC1	XP_037129865.1	macc1	g_7268_ctg.000001F_5019773	GO:0005737; GO:0048701; GO:0005515	cytoplasm; embryonic cranial skeleton morphogenesis; protein binding	cellular_component; biological_process; molecular_function	GO:0005515; GO:0005634; GO:0005737; GO:0005739; GO:0007165; GO:0008083; GO:0051781; GO:0005737; GO:0045944	protein binding; nucleus; cytoplasm; mitochondrion; signal transduction; growth factor activity; positive regulation of cell division; cytoplasm; positive regulation of transcription by RNA polymerase II	molecular_function; cellular_component; cellular_component; cellular_component; biological_process; molecular_function; biological_process; cellular_component; biological_process
1155	ENSP00000416986.1	TWIST1 twist family bHLH transcription factor 1	ENSDARP00000043594.4	twist1a twist family bHLH transcription factor 1a	XP_037130002.1	twist1a	g_17519_ctg.000001F_5031198	GO:0046983; GO:0000977; GO:0006357; GO:0000981; GO:0002040; GO:0060037; GO:0032502	protein dimerization activity; RNA polymerase II transcription regulatory region sequence-specific DNA binding; regulation of transcription by RNA polymerase II; DNA-binding transcription factor activity, RNA polymerase II-specific; sprouting angiogenesis; pharyngeal system development; developmental process	molecular_function; molecular_function; biological_process; molecular_function; biological_process; biological_process; biological_process	GO:0005634; GO:0003677; GO:0046983	nucleus; DNA binding; protein dimerization activity	cellular_component; molecular_function; molecular_function
1156	ENSP00000505081.1	HDAC9 histone deacetylase 9	ENSDARP00000073615.4	hdac9b histone deacetylase 9b	XP_037129751.1	hdac9b	g_1944_ctg.000001F_5055310	GO:0005634; GO:0006325; GO:0004407; GO:0016575; GO:0000118	nucleus; chromatin organization; histone deacetylase activity; histone deacetylation; histone deacetylase complex	cellular_component; biological_process; molecular_function; biological_process; cellular_component	GO:0005634; GO:0016575; GO:0006325; GO:0004407; GO:0000118	nucleus; histone deacetylation; chromatin organization; histone deacetylase activity; histone deacetylase complex	cellular_component; biological_process; biological_process; molecular_function; cellular_component
1157	ENSP00000382379.2	ANKRD28 ankyrin repeat domain 28	ENSDARP00000114147.1	ankrd28b ankyrin repeat domain 28b	XP_037128804.1	ankrd28b	g_11196_ctg.000001F_5085052	GO:0005515	protein binding	molecular_function	GO:0005515; GO:0005634; GO:0005515; GO:0005654; GO:0005654; GO:0005829	protein binding; nucleus; protein binding; nucleoplasm; nucleoplasm; cytosol	molecular_function; cellular_component; molecular_function; cellular_component; cellular_component; cellular_component
1158	NA	NA	NA	NA	XP_037128805.1	XP_037128805.1	g_16551_ctg.000001F_5097223	GO:0015031; GO:0006887; GO:0006887; GO:0006893; GO:0000145; GO:0000145; GO:0006893	protein transport; exocytosis; exocytosis; Golgi to plasma membrane transport; exocyst; exocyst; Golgi to plasma membrane transport	biological_process; biological_process; biological_process; biological_process; cellular_component; cellular_component; biological_process	GO:0016020; GO:0015031; GO:0000145; GO:0031267; GO:0047485; GO:0006887; GO:0006893; GO:0006893; GO:0000145; GO:0005515; GO:0005886; GO:0006887; GO:0006893; GO:0000145; GO:0031267; GO:0005829; GO:0019901; GO:0090148; GO:0090543; GO:0000281; GO:0006904; GO:0090522; GO:0000145; GO:2000535; GO:0006904	membrane; protein transport; exocyst; small GTPase binding; protein N-terminus binding; exocytosis; Golgi to plasma membrane transport; Golgi to plasma membrane transport; exocyst; protein binding; plasma membrane; exocytosis; Golgi to plasma membrane transport; exocyst; small GTPase binding; cytosol; protein kinase binding; membrane fission; Flemming body; mitotic cytokinesis; vesicle docking involved in exocytosis; vesicle tethering involved in exocytosis; exocyst; regulation of entry of bacterium into host cell; vesicle docking involved in exocytosis	cellular_component; biological_process; cellular_component; molecular_function; molecular_function; biological_process; biological_process; biological_process; cellular_component; molecular_function; cellular_component; biological_process; biological_process; cellular_component; molecular_function; cellular_component; molecular_function; biological_process; cellular_component; biological_process; biological_process; biological_process; cellular_component; biological_process; biological_process
1159	ENSP00000220763.5	CPQ carboxypeptidase Q	NA	NA	XP_037128810.1	cpq	g_25803_ctg.000001F_5104999	GO:0015031; GO:0006887; GO:0006887; GO:0006893; GO:0000145; GO:0000145; GO:0006893	protein transport; exocytosis; exocytosis; Golgi to plasma membrane transport; exocyst; exocyst; Golgi to plasma membrane transport	biological_process; biological_process; biological_process; biological_process; cellular_component; cellular_component; biological_process	GO:0005615; GO:0005737; GO:0005794; GO:0005794; GO:0005794; GO:0043231; GO:0046872; GO:0005783; GO:0005783; GO:0008233; GO:0006508; GO:0006508; GO:0016787; GO:0005576; GO:0005615; GO:0042803; GO:0005764; GO:0005764; GO:0008237; GO:0004180; GO:0070573; GO:0006590; GO:0042246; GO:0005615; GO:0005615; GO:0006590; GO:0070062; GO:0006508; GO:0043171; GO:0006590; GO:0042246; GO:0043171; GO:0070573; GO:0070573	extracellular space; cytoplasm; Golgi apparatus; Golgi apparatus; Golgi apparatus; intracellular membrane-bounded organelle; metal ion binding; endoplasmic reticulum; endoplasmic reticulum; peptidase activity; proteolysis; proteolysis; hydrolase activity; extracellular region; extracellular space; protein homodimerization activity; lysosome; lysosome; metallopeptidase activity; carboxypeptidase activity; metallodipeptidase activity; thyroid hormone generation; tissue regeneration; extracellular space; extracellular space; thyroid hormone generation; extracellular exosome; proteolysis; peptide catabolic process; thyroid hormone generation; tissue regeneration; peptide catabolic process; metallodipeptidase activity; metallodipeptidase activity	cellular_component; cellular_component; cellular_component; cellular_component; cellular_component; cellular_component; molecular_function; cellular_component; cellular_component; molecular_function; biological_process; biological_process; molecular_function; cellular_component; cellular_component; molecular_function; cellular_component; cellular_component; molecular_function; molecular_function; molecular_function; biological_process; biological_process; cellular_component; cellular_component; biological_process; cellular_component; biological_process; biological_process; biological_process; biological_process; biological_process; molecular_function; molecular_function
1160	ENSP00000322180.4	DSCC1 DNA replication and sister chromatid cohesion 1	ENSDARP00000025936.6	dscc1 DNA replication and sister chromatid cohesion 1	XP_037128811.1	dscc1	g_15102_ctg.000001F_5113929	GO:0031390; GO:0007064	Ctf18 RFC-like complex; mitotic sister chromatid cohesion	cellular_component; biological_process	GO:0007064; GO:0031390; GO:0005634; GO:0003677; GO:0000785; GO:0005515; GO:0005654; GO:0007049; GO:0032508; GO:0006260; GO:0000775; GO:0005634; GO:0005654; GO:0000785; GO:0017116; GO:0000775; GO:0006275; GO:0003689; GO:1900264; GO:0031390; GO:0034421; GO:0034088; GO:0034088; GO:0031390	mitotic sister chromatid cohesion; Ctf18 RFC-like complex; nucleus; DNA binding; chromatin; protein binding; nucleoplasm; cell cycle; DNA duplex unwinding; DNA replication; chromosome, centromeric region; nucleus; nucleoplasm; chromatin; single-stranded DNA helicase activity; chromosome, centromeric region; regulation of DNA replication; DNA clamp loader activity; positive regulation of DNA-directed DNA polymerase activity; Ctf18 RFC-like complex; post-translational protein acetylation; maintenance of mitotic sister chromatid cohesion; maintenance of mitotic sister chromatid cohesion; Ctf18 RFC-like complex	biological_process; cellular_component; cellular_component; molecular_function; cellular_component; molecular_function; cellular_component; biological_process; biological_process; biological_process; cellular_component; cellular_component; cellular_component; cellular_component; molecular_function; cellular_component; biological_process; molecular_function; biological_process; cellular_component; biological_process; biological_process; biological_process; cellular_component
1161	ENSP00000306548.3	MRPL13 mitochondrial ribosomal protein L13	ENSDARP00000073936.5	mrpl13 mitochondrial ribosomal protein L13	XP_037128812.1	mrpl13	g_12091_ctg.000001F_5117013	GO:0005840; GO:0006412; GO:0003735	ribosome; translation; structural constituent of ribosome	cellular_component; biological_process; molecular_function	GO:0003735; GO:0006412; GO:0005840; GO:0003723; GO:0006412; GO:0005739; GO:0005739; GO:1990904; GO:0005515; GO:0003735; GO:0003729; GO:0005762; GO:0005762; GO:0005743; GO:0005743; GO:0003735; GO:0032543; GO:0005840; GO:0005761; GO:0005762; GO:0005762; GO:0017148; GO:0005761	structural constituent of ribosome; translation; ribosome; RNA binding; translation; mitochondrion; mitochondrion; ribonucleoprotein complex; protein binding; structural constituent of ribosome; mRNA binding; mitochondrial large ribosomal subunit; mitochondrial large ribosomal subunit; mitochondrial inner membrane; mitochondrial inner membrane; structural constituent of ribosome; mitochondrial translation; ribosome; mitochondrial ribosome; mitochondrial large ribosomal subunit; mitochondrial large ribosomal subunit; negative regulation of translation; mitochondrial ribosome	molecular_function; biological_process; cellular_component; molecular_function; biological_process; cellular_component; cellular_component; cellular_component; molecular_function; molecular_function; molecular_function; cellular_component; cellular_component; cellular_component; cellular_component; molecular_function; biological_process; cellular_component; cellular_component; cellular_component; cellular_component; biological_process; cellular_component
1162	ENSP00000297848.3	COL14A1 collagen type XIV alpha 1 chain	ENSDARP00000017432.6	col14a1a collagen, type XIV, alpha 1a	XP_037128809.1	col14a1a	g_8885_ctg.000001F_5125669	GO:0005515	protein binding	molecular_function	GO:0005515; GO:0005615; GO:0003723; GO:0007155; GO:0005576; GO:0005581; GO:0005581; GO:0005788; GO:0098609; GO:0005615; GO:0005576; GO:0030198; GO:0030020; GO:0030020; GO:0062023; GO:0062023; GO:0031012; GO:0062023; GO:0030674; GO:0005788; GO:0030199; GO:0005518; GO:0005576; GO:0005201; GO:0005614; GO:0005596	protein binding; extracellular space; RNA binding; cell adhesion; extracellular region; collagen trimer; collagen trimer; endoplasmic reticulum lumen; cell-cell adhesion; extracellular space; extracellular region; extracellular matrix organization; extracellular matrix structural constituent conferring tensile strength; extracellular matrix structural constituent conferring tensile strength; collagen-containing extracellular matrix; collagen-containing extracellular matrix; extracellular matrix; collagen-containing extracellular matrix; protein-macromolecule adaptor activity; endoplasmic reticulum lumen; collagen fibril organization; collagen binding; extracellular region; extracellular matrix structural constituent; interstitial matrix; collagen type XIV trimer	molecular_function; cellular_component; molecular_function; biological_process; cellular_component; cellular_component; cellular_component; cellular_component; biological_process; cellular_component; cellular_component; biological_process; molecular_function; molecular_function; cellular_component; cellular_component; cellular_component; cellular_component; molecular_function; cellular_component; biological_process; molecular_function; cellular_component; molecular_function; cellular_component; cellular_component
1163	ENSP00000286234.5	DEPTOR DEP domain containing MTOR interacting protein	ENSDARP00000123498.1	deptor DEP domain containing MTOR-interacting protein	XP_037129736.1	deptor	g_2293_ctg.000001F_5202794	GO:0006469; GO:0032007; GO:0035556; GO:0005515	negative regulation of protein kinase activity; negative regulation of TOR signaling; intracellular signal transduction; protein binding	biological_process; biological_process; biological_process; molecular_function	GO:0005515; GO:0035556; GO:0032007; GO:0005515; GO:0006469; GO:0032007; GO:0006469; GO:0045792; GO:2001236; GO:1903940; GO:1904262	protein binding; intracellular signal transduction; negative regulation of TOR signaling; protein binding; negative regulation of protein kinase activity; negative regulation of TOR signaling; negative regulation of protein kinase activity; negative regulation of cell size; regulation of extrinsic apoptotic signaling pathway; negative regulation of TORC2 signaling; negative regulation of TORC1 signaling	molecular_function; biological_process; biological_process; molecular_function; biological_process; biological_process; biological_process; biological_process; biological_process; biological_process; biological_process
1164	ENSP00000394537.1	LIMD1 LIM domain containing 1	ENSDARP00000145116.1	CABZ01043952.1 LIM domains containing 1a	XP_037129793.1	cabz01043952.1	g_9934_ctg.000001F_5216772	GO:0045892; GO:0006355	negative regulation of transcription, DNA-templated; regulation of transcription, DNA-templated	biological_process; biological_process	GO:0005634; GO:0005737; GO:0046872; GO:0005654; GO:0005886; GO:0006355; GO:0005925; GO:0045892	nucleus; cytoplasm; metal ion binding; nucleoplasm; plasma membrane; regulation of transcription, DNA-templated; focal adhesion; negative regulation of transcription, DNA-templated	cellular_component; cellular_component; molecular_function; cellular_component; cellular_component; biological_process; cellular_component; biological_process
1165	ENSP00000498867.1	LARS2 leucyl-tRNA synthetase 2, mitochondrial	ENSDARP00000099569.3	lars2 leucyl-tRNA synthetase 2, mitochondrial	XP_037129392.1	lars2	g_27022_ctg.000001F_5232511	GO:0005524; GO:0000166; GO:0005739; GO:0004812; GO:0016874; GO:0006412; GO:0006418; GO:0002161; GO:0106074; GO:0032543; GO:0004823; GO:0004823; GO:0006429; GO:0006429	ATP binding; nucleotide binding; mitochondrion; aminoacyl-tRNA ligase activity; ligase activity; translation; tRNA aminoacylation for protein translation; aminoacyl-tRNA editing activity; aminoacyl-tRNA metabolism involved in translational fidelity; mitochondrial translation; leucine-tRNA ligase activity; leucine-tRNA ligase activity; leucyl-tRNA aminoacylation; leucyl-tRNA aminoacylation	molecular_function; molecular_function; cellular_component; molecular_function; molecular_function; biological_process; biological_process; molecular_function; biological_process; biological_process; molecular_function; molecular_function; biological_process; biological_process	GO:0005524; GO:0000166; GO:0004812; GO:0006418; GO:0006412; GO:0005739; GO:0005759; GO:0016874; GO:0006399; GO:0002161; GO:0106074; GO:0004823; GO:0004823; GO:0006429; GO:0005739; GO:0005759; GO:0032543; GO:0006418; GO:0004823; GO:0004823; GO:0006429; GO:0006429	ATP binding; nucleotide binding; aminoacyl-tRNA ligase activity; tRNA aminoacylation for protein translation; translation; mitochondrion; mitochondrial matrix; ligase activity; tRNA metabolic process; aminoacyl-tRNA editing activity; aminoacyl-tRNA metabolism involved in translational fidelity; leucine-tRNA ligase activity; leucine-tRNA ligase activity; leucyl-tRNA aminoacylation; mitochondrion; mitochondrial matrix; mitochondrial translation; tRNA aminoacylation for protein translation; leucine-tRNA ligase activity; leucine-tRNA ligase activity; leucyl-tRNA aminoacylation; leucyl-tRNA aminoacylation	molecular_function; molecular_function; molecular_function; biological_process; biological_process; cellular_component; cellular_component; molecular_function; biological_process; molecular_function; biological_process; molecular_function; molecular_function; biological_process; cellular_component; cellular_component; biological_process; biological_process; molecular_function; molecular_function; biological_process; biological_process
1166	ENSP00000422431.1	TMEM158 transmembrane protein 158	NA	NA	XP_037129406.1	tmem158	g_20032_ctg.000001F_5256992	GO:0015031; GO:0006887; GO:0006887; GO:0006893; GO:0000145; GO:0000145; GO:0006893	protein transport; exocytosis; exocytosis; Golgi to plasma membrane transport; exocyst; exocyst; Golgi to plasma membrane transport	biological_process; biological_process; biological_process; biological_process; cellular_component; cellular_component; biological_process	GO:0016020; GO:0016021; GO:0042277; GO:0042277	membrane; integral component of membrane; peptide binding; peptide binding	cellular_component; cellular_component; molecular_function; molecular_function
1167	ENSP00000296129.1	CDCP1 CUB domain containing protein 1	ENSDARP00000124759.1	cdcp1a CUB domain containing protein 1a	XP_037129396.1	cdcp1a	g_8563_ctg.000001F_5259376				GO:0016020; GO:0016021; GO:0005886; GO:0005576; GO:0005515	membrane; integral component of membrane; plasma membrane; extracellular region; protein binding	cellular_component; cellular_component; cellular_component; cellular_component; molecular_function
1168	ENSP00000296130.4	CLEC3B C-type lectin domain family 3 member B	ENSDARP00000124911.1	clec3ba C-type lectin domain family 3, member Ba	XP_037129405.1	clec3ba	g_13570_ctg.000001F_5266588	GO:0005615; GO:0001503; GO:0030282	extracellular space; ossification; bone mineralization	cellular_component; biological_process; biological_process	GO:0005615; GO:0005737; GO:0030246; GO:0005509; GO:0005576; GO:0005576; GO:0005615; GO:0008201; GO:0001503; GO:0005615; GO:0005576; GO:0071310; GO:0070062; GO:0062023; GO:0062023; GO:0030282; GO:0030282; GO:0030282; GO:0071560; GO:0005576; GO:0001503; GO:0001652; GO:0031089; GO:0036143; GO:0001503; GO:0010756	extracellular space; cytoplasm; carbohydrate binding; calcium ion binding; extracellular region; extracellular region; extracellular space; heparin binding; ossification; extracellular space; extracellular region; cellular response to organic substance; extracellular exosome; collagen-containing extracellular matrix; collagen-containing extracellular matrix; bone mineralization; bone mineralization; bone mineralization; cellular response to transforming growth factor beta stimulus; extracellular region; ossification; granular component; platelet dense granule lumen; kringle domain binding; ossification; positive regulation of plasminogen activation	cellular_component; cellular_component; molecular_function; molecular_function; cellular_component; cellular_component; cellular_component; molecular_function; biological_process; cellular_component; cellular_component; biological_process; cellular_component; cellular_component; cellular_component; biological_process; biological_process; biological_process; biological_process; cellular_component; biological_process; cellular_component; cellular_component; molecular_function; biological_process; biological_process
1169	ENSP00000305843.7	FEZ2 fasciculation and elongation protein zeta 2	ENSDARP00000123771.1	si:dkey-288i20.2	XP_037129401.1	si:dkey-288i20.2	g_14764_ctg.000001F_5268691
1170	ENSP00000367604.1	MRS2 magnesium transporter MRS2	ENSDARP00000085810.4	mrs2 magnesium transporter MRS2	XP_037129399.1	mrs2	g_9141_ctg.000001F_5273009				GO:0016020; GO:0016021; GO:0006811; GO:0005739; GO:0005739; GO:0005743; GO:0005515; GO:0015095; GO:0055085; GO:0005743; GO:0005743; GO:0015693; GO:0015095; GO:0015095; GO:0045016; GO:0045016	membrane; integral component of membrane; ion transport; mitochondrion; mitochondrion; mitochondrial inner membrane; protein binding; magnesium ion transmembrane transporter activity; transmembrane transport; mitochondrial inner membrane; mitochondrial inner membrane; magnesium ion transport; magnesium ion transmembrane transporter activity; magnesium ion transmembrane transporter activity; mitochondrial magnesium ion transmembrane transport; mitochondrial magnesium ion transmembrane transport	cellular_component; cellular_component; biological_process; cellular_component; cellular_component; cellular_component; molecular_function; molecular_function; biological_process; cellular_component; cellular_component; biological_process; molecular_function; molecular_function; biological_process; biological_process
1171	NA	NA	ENSDARP00000137182.2	itgb1b integrin, beta 1b	XP_037129407.1	itgb1b	g_27905_ctg.000001F_5275477	GO:0007229; GO:0007160; GO:0038023; GO:0008305; GO:0007155	integrin-mediated signaling pathway; cell-matrix adhesion; signaling receptor activity; integrin complex; cell adhesion	biological_process; biological_process; molecular_function; cellular_component; biological_process	GO:0016020; GO:0015031; GO:0000145; GO:0031267; GO:0047485; GO:0006887; GO:0006893; GO:0006893; GO:0000145; GO:0005515; GO:0005886; GO:0006887; GO:0006893; GO:0000145; GO:0031267; GO:0005829; GO:0019901; GO:0090148; GO:0090543; GO:0000281; GO:0006904; GO:0090522; GO:0000145; GO:2000535; GO:0006904	membrane; protein transport; exocyst; small GTPase binding; protein N-terminus binding; exocytosis; Golgi to plasma membrane transport; Golgi to plasma membrane transport; exocyst; protein binding; plasma membrane; exocytosis; Golgi to plasma membrane transport; exocyst; small GTPase binding; cytosol; protein kinase binding; membrane fission; Flemming body; mitotic cytokinesis; vesicle docking involved in exocytosis; vesicle tethering involved in exocytosis; exocyst; regulation of entry of bacterium into host cell; vesicle docking involved in exocytosis	cellular_component; biological_process; cellular_component; molecular_function; molecular_function; biological_process; biological_process; biological_process; cellular_component; molecular_function; cellular_component; biological_process; biological_process; cellular_component; molecular_function; cellular_component; molecular_function; biological_process; cellular_component; biological_process; biological_process; biological_process; cellular_component; biological_process; biological_process
1172	NA	NA	NA	NA	XP_037129397.1	XP_037129397.1	g_11794_ctg.000001F_5277844	GO:0015031; GO:0006887; GO:0006887; GO:0006893; GO:0000145; GO:0000145; GO:0006893	protein transport; exocytosis; exocytosis; Golgi to plasma membrane transport; exocyst; exocyst; Golgi to plasma membrane transport	biological_process; biological_process; biological_process; biological_process; cellular_component; cellular_component; biological_process	GO:0016020; GO:0015031; GO:0000145; GO:0031267; GO:0047485; GO:0006887; GO:0006893; GO:0006893; GO:0000145; GO:0005515; GO:0005886; GO:0006887; GO:0006893; GO:0000145; GO:0031267; GO:0005829; GO:0019901; GO:0090148; GO:0090543; GO:0000281; GO:0006904; GO:0090522; GO:0000145; GO:2000535; GO:0006904	membrane; protein transport; exocyst; small GTPase binding; protein N-terminus binding; exocytosis; Golgi to plasma membrane transport; Golgi to plasma membrane transport; exocyst; protein binding; plasma membrane; exocytosis; Golgi to plasma membrane transport; exocyst; small GTPase binding; cytosol; protein kinase binding; membrane fission; Flemming body; mitotic cytokinesis; vesicle docking involved in exocytosis; vesicle tethering involved in exocytosis; exocyst; regulation of entry of bacterium into host cell; vesicle docking involved in exocytosis	cellular_component; biological_process; cellular_component; molecular_function; molecular_function; biological_process; biological_process; biological_process; cellular_component; molecular_function; cellular_component; biological_process; biological_process; cellular_component; molecular_function; cellular_component; molecular_function; biological_process; cellular_component; biological_process; biological_process; biological_process; cellular_component; biological_process; biological_process
1173	NA	NA	NA	NA	XP_037129411.1	XP_037129411.1	g_15061_ctg.000001F_5283056	GO:0015031; GO:0006887; GO:0006887; GO:0006893; GO:0000145; GO:0000145; GO:0006893	protein transport; exocytosis; exocytosis; Golgi to plasma membrane transport; exocyst; exocyst; Golgi to plasma membrane transport	biological_process; biological_process; biological_process; biological_process; cellular_component; cellular_component; biological_process	GO:0016020; GO:0015031; GO:0000145; GO:0031267; GO:0047485; GO:0006887; GO:0006893; GO:0006893; GO:0000145; GO:0005515; GO:0005886; GO:0006887; GO:0006893; GO:0000145; GO:0031267; GO:0005829; GO:0019901; GO:0090148; GO:0090543; GO:0000281; GO:0006904; GO:0090522; GO:0000145; GO:2000535; GO:0006904	membrane; protein transport; exocyst; small GTPase binding; protein N-terminus binding; exocytosis; Golgi to plasma membrane transport; Golgi to plasma membrane transport; exocyst; protein binding; plasma membrane; exocytosis; Golgi to plasma membrane transport; exocyst; small GTPase binding; cytosol; protein kinase binding; membrane fission; Flemming body; mitotic cytokinesis; vesicle docking involved in exocytosis; vesicle tethering involved in exocytosis; exocyst; regulation of entry of bacterium into host cell; vesicle docking involved in exocytosis	cellular_component; biological_process; cellular_component; molecular_function; molecular_function; biological_process; biological_process; biological_process; cellular_component; molecular_function; cellular_component; biological_process; biological_process; cellular_component; molecular_function; cellular_component; molecular_function; biological_process; cellular_component; biological_process; biological_process; biological_process; cellular_component; biological_process; biological_process
