## Supporting Data 4 for "Parent-specific transgenerational immune priming enhances offspring defense – unless heat-stress negates it all" (part 3 of 3)

### Sheet: GO overview (continued)
	HS_GENE	HS_GENE_DESC	DR_GENE	DR_GENEDESC	SA_GENE	gene	Gene_Chr_Start	GO_accession_Drer	GO_name_Drer	GO_domain_Drer	GO_accession_Hsap	GO_name_Hsap	GO_domain_Hsap
1174	ENSP00000378644.3	PTK2 protein tyrosine kinase 2	ENSDARP00000131584.2	ptk2aa protein tyrosine kinase 2aa	XP_037129374.1	ptk2aa	g_1061_ctg.000001F_5285255	GO:0005925; GO:0007172; GO:0004713; GO:0004672; GO:0005856; GO:0006468; GO:0005524	focal adhesion; signal complex assembly; protein tyrosine kinase activity; protein kinase activity; cytoskeleton; protein phosphorylation; ATP binding	cellular_component; biological_process; molecular_function; molecular_function; cellular_component; biological_process; molecular_function	GO:0005524; GO:0005856; GO:0004672; GO:0006468; GO:0004713; GO:0007172; GO:0005925; GO:0005515; GO:0005634; GO:0005634; GO:0005737; GO:0005737; GO:0016020; GO:0043231; GO:0000166; GO:0016301; GO:0016740; GO:0016310; GO:0043066; GO:0043066; GO:0005829; GO:0005886; GO:0005886; GO:0042995; GO:0005925; GO:0070161; GO:0051128; GO:0001934; GO:0001934; GO:0004725; GO:0005938; GO:0004715; GO:0004715; GO:0065008; GO:0005815; GO:0030155; GO:0051239; GO:0007229; GO:0007229; GO:0007229; GO:0001525; GO:0001525; GO:0008284; GO:0008284; GO:0045087; GO:0042127; GO:0046777; GO:0005102; GO:0071310; GO:0036064; GO:0030154; GO:0001890; GO:0005829; GO:0031234; GO:0038007; GO:0019901; GO:0042169; GO:0001725; GO:0005925; GO:0030335; GO:0051493; GO:0008360; GO:0006468; GO:0043087; GO:0051897; GO:0005856; GO:0001525; GO:0008284; GO:0007179; GO:0007411; GO:0090303; GO:0060396; GO:0033628; GO:0051897; GO:0019903; GO:0140677; GO:0003779; GO:0038096; GO:0007173; GO:0045860; GO:0001932; GO:0030335; GO:0030010; GO:0007169; GO:0035995; GO:0016477; GO:0003007; GO:0014068; GO:0048013; GO:0051893; GO:0051893; GO:0010718; GO:0043197; GO:0004713; GO:0004713; GO:0004715; GO:0048870; GO:0030155; GO:2000060; GO:0010632; GO:0004713; GO:0018108; GO:0043552; GO:0022408; GO:0005178; GO:0010763; GO:2000811; GO:0048010; GO:0010759; GO:0120041; GO:0008432; GO:0010594; GO:0045667; GO:0010634; GO:1900024	ATP binding; cytoskeleton; protein kinase activity; protein phosphorylation; protein tyrosine kinase activity; signal complex assembly; focal adhesion; protein binding; nucleus; nucleus; cytoplasm; cytoplasm; membrane; intracellular membrane-bounded organelle; nucleotide binding; kinase activity; transferase activity; phosphorylation; negative regulation of apoptotic process; negative regulation of apoptotic process; cytosol; plasma membrane; plasma membrane; cell projection; focal adhesion; anchoring junction; regulation of cellular component organization; positive regulation of protein phosphorylation; positive regulation of protein phosphorylation; protein tyrosine phosphatase activity; cell cortex; non-membrane spanning protein tyrosine kinase activity; non-membrane spanning protein tyrosine kinase activity; regulation of biological quality; microtubule organizing center; regulation of cell adhesion; regulation of multicellular organismal process; integrin-mediated signaling pathway; integrin-mediated signaling pathway; integrin-mediated signaling pathway; angiogenesis; angiogenesis; positive regulation of cell population proliferation; positive regulation of cell population proliferation; innate immune response; regulation of cell population proliferation; protein autophosphorylation; signaling receptor binding; cellular response to organic substance; ciliary basal body; cell differentiation; placenta development; cytosol; extrinsic component of cytoplasmic side of plasma membrane; netrin-activated signaling pathway; protein kinase binding; SH2 domain binding; stress fiber; focal adhesion; positive regulation of cell migration; regulation of cytoskeleton organization; regulation of cell shape; protein phosphorylation; regulation of GTPase activity; positive regulation of protein kinase B signaling; cytoskeleton; angiogenesis; positive regulation of cell population proliferation; transforming growth factor beta receptor signaling pathway; axon guidance; positive regulation of wound healing; growth hormone receptor signaling pathway; regulation of cell adhesion mediated by integrin; positive regulation of protein kinase B signaling; protein phosphatase binding; molecular function activator activity; actin binding; Fc-gamma receptor signaling pathway involved in phagocytosis; epidermal growth factor receptor signaling pathway; positive regulation of protein kinase activity; regulation of protein phosphorylation; positive regulation of cell migration; establishment of cell polarity; transmembrane receptor protein tyrosine kinase signaling pathway; detection of muscle stretch; cell migration; heart morphogenesis; positive regulation of phosphatidylinositol 3-kinase signaling; ephrin receptor signaling pathway; regulation of focal adhesion assembly; regulation of focal adhesion assembly; positive regulation of epithelial to mesenchymal transition; dendritic spine; protein tyrosine kinase activity; protein tyrosine kinase activity; non-membrane spanning protein tyrosine kinase activity; cell motility; regulation of cell adhesion; positive regulation of ubiquitin-dependent protein catabolic process; regulation of epithelial cell migration; protein tyrosine kinase activity; peptidyl-tyrosine phosphorylation; positive regulation of phosphatidylinositol 3-kinase activity; negative regulation of cell-cell adhesion; integrin binding; positive regulation of fibroblast migration; negative regulation of anoikis; vascular endothelial growth factor receptor signaling pathway; positive regulation of macrophage chemotaxis; positive regulation of macrophage proliferation; JUN kinase binding; regulation of endothelial cell migration; regulation of osteoblast differentiation; positive regulation of epithelial cell migration; regulation of substrate adhesion-dependent cell spreading	molecular_function; cellular_component; molecular_function; biological_process; molecular_function; biological_process; cellular_component; molecular_function; cellular_component; cellular_component; cellular_component; cellular_component; cellular_component; cellular_component; molecular_function; molecular_function; molecular_function; biological_process; biological_process; biological_process; cellular_component; cellular_component; cellular_component; cellular_component; cellular_component; cellular_component; biological_process; biological_process; biological_process; molecular_function; cellular_component; molecular_function; molecular_function; biological_process; cellular_component; biological_process; biological_process; biological_process; biological_process; biological_process; biological_process; biological_process; biological_process; biological_process; biological_process; biological_process; biological_process; molecular_function; biological_process; cellular_component; biological_process; biological_process; cellular_component; cellular_component; biological_process; molecular_function; molecular_function; cellular_component; cellular_component; biological_process; biological_process; biological_process; biological_process; biological_process; biological_process; cellular_component; biological_process; biological_process; biological_process; biological_process; biological_process; biological_process; biological_process; biological_process; molecular_function; molecular_function; molecular_function; biological_process; biological_process; biological_process; biological_process; biological_process; biological_process; biological_process; biological_process; biological_process; biological_process; biological_process; biological_process; biological_process; biological_process; biological_process; cellular_component; molecular_function; molecular_function; molecular_function; biological_process; biological_process; biological_process; biological_process; molecular_function; biological_process; biological_process; biological_process; molecular_function; biological_process; biological_process; biological_process; biological_process; biological_process; molecular_function; biological_process; biological_process; biological_process; biological_process
1175	NA	NA	ENSDARP00000049419.7	ndrg1b N-myc downstream regulated 1b	XP_037129402.1	ndrg1b	g_18768_ctg.000001F_5317084	GO:0045576; GO:0032287; GO:0042127	mast cell activation; peripheral nervous system myelin maintenance; regulation of cell population proliferation	biological_process; biological_process; biological_process	GO:0016020; GO:0015031; GO:0000145; GO:0031267; GO:0047485; GO:0006887; GO:0006893; GO:0006893; GO:0000145; GO:0005515; GO:0005886; GO:0006887; GO:0006893; GO:0000145; GO:0031267; GO:0005829; GO:0019901; GO:0090148; GO:0090543; GO:0000281; GO:0006904; GO:0090522; GO:0000145; GO:2000535; GO:0006904	membrane; protein transport; exocyst; small GTPase binding; protein N-terminus binding; exocytosis; Golgi to plasma membrane transport; Golgi to plasma membrane transport; exocyst; protein binding; plasma membrane; exocytosis; Golgi to plasma membrane transport; exocyst; small GTPase binding; cytosol; protein kinase binding; membrane fission; Flemming body; mitotic cytokinesis; vesicle docking involved in exocytosis; vesicle tethering involved in exocytosis; exocyst; regulation of entry of bacterium into host cell; vesicle docking involved in exocytosis	cellular_component; biological_process; cellular_component; molecular_function; molecular_function; biological_process; biological_process; biological_process; cellular_component; molecular_function; cellular_component; biological_process; biological_process; cellular_component; molecular_function; cellular_component; molecular_function; biological_process; cellular_component; biological_process; biological_process; biological_process; cellular_component; biological_process; biological_process
1176	ENSP00000487595.1	PTP4A3 protein tyrosine phosphatase 4A3	ENSDARP00000039012.6	ptp4a3a protein tyrosine phosphatase 4A3a	XP_037129408.1	ptp4a3a	g_10868_ctg.000001F_5330552	GO:0005737; GO:0005634; GO:0004725; GO:0006470; GO:0008138; GO:0016791; GO:0016311	cytoplasm; nucleus; protein tyrosine phosphatase activity; protein dephosphorylation; protein tyrosine/serine/threonine phosphatase activity; phosphatase activity; dephosphorylation	cellular_component; cellular_component; molecular_function; biological_process; molecular_function; molecular_function; biological_process	GO:0016791; GO:0004725; GO:0006470; GO:0008138; GO:0016311; GO:0016020; GO:0005769; GO:0005886; GO:0005768; GO:0016787; GO:0004721; GO:0005634; GO:0005737; GO:0004725; GO:0005515; GO:0005634; GO:0005737; GO:0043542; GO:0043542; GO:0004727; GO:0006355; GO:1901224; GO:1904951	phosphatase activity; protein tyrosine phosphatase activity; protein dephosphorylation; protein tyrosine/serine/threonine phosphatase activity; dephosphorylation; membrane; early endosome; plasma membrane; endosome; hydrolase activity; phosphoprotein phosphatase activity; nucleus; cytoplasm; protein tyrosine phosphatase activity; protein binding; nucleus; cytoplasm; endothelial cell migration; endothelial cell migration; prenylated protein tyrosine phosphatase activity; regulation of transcription, DNA-templated; positive regulation of NIK/NF-kappaB signaling; positive regulation of establishment of protein localization	molecular_function; molecular_function; biological_process; molecular_function; biological_process; cellular_component; cellular_component; cellular_component; cellular_component; molecular_function; molecular_function; cellular_component; cellular_component; molecular_function; molecular_function; cellular_component; cellular_component; biological_process; biological_process; molecular_function; biological_process; biological_process; biological_process
1177	ENSP00000430771.1	MTBP MDM2 binding protein	ENSDARP00000140310.1	mtbp MDM2 binding protein	XP_037129968.1	mtbp	g_8900_ctg.000001F_5346286	GO:0031396	regulation of protein ubiquitination	biological_process	GO:0007049; GO:0051726; GO:0031396; GO:0000785; GO:0000776; GO:0000776; GO:0034501; GO:0034501; GO:0007089	cell cycle; regulation of cell cycle; regulation of protein ubiquitination; chromatin; kinetochore; kinetochore; protein localization to kinetochore; protein localization to kinetochore; traversing start control point of mitotic cell cycle	biological_process; biological_process; biological_process; cellular_component; cellular_component; cellular_component; biological_process; biological_process; biological_process
1178	ENSP00000378965.3	SNTB1 syntrophin beta 1	ENSDARP00000105583.1	sntb1 syntrophin, basic 1	XP_037129538.1	sntb1	g_19646_ctg.000001F_5365221	GO:0016020; GO:0005856; GO:0045202; GO:0008150; GO:0005198; GO:0016010; GO:0005515; GO:0070161	membrane; cytoskeleton; synapse; biological_process; structural molecule activity; dystrophin-associated glycoprotein complex; protein binding; anchoring junction	cellular_component; cellular_component; cellular_component; biological_process; molecular_function; cellular_component; molecular_function; cellular_component	GO:0005515; GO:0005737; GO:0016020; GO:0005886; GO:0003779; GO:0005856; GO:0005925; GO:0005198; GO:0070161; GO:0005515; GO:0042383; GO:0005516; GO:0045202; GO:0032991; GO:0006936; GO:0016010; GO:0016010	protein binding; cytoplasm; membrane; plasma membrane; actin binding; cytoskeleton; focal adhesion; structural molecule activity; anchoring junction; protein binding; sarcolemma; calmodulin binding; synapse; protein-containing complex; muscle contraction; dystrophin-associated glycoprotein complex; dystrophin-associated glycoprotein complex	molecular_function; cellular_component; cellular_component; cellular_component; molecular_function; cellular_component; cellular_component; molecular_function; cellular_component; molecular_function; cellular_component; molecular_function; cellular_component; cellular_component; biological_process; cellular_component; cellular_component
1179	ENSP00000259526.3	CCN3 cellular communication network factor 3	NA	NA	XP_037129539.1	ccn3	g_21155_ctg.000001F_5390491	GO:0015031; GO:0006887; GO:0006887; GO:0006893; GO:0000145; GO:0000145; GO:0006893	protein transport; exocytosis; exocytosis; Golgi to plasma membrane transport; exocyst; exocyst; Golgi to plasma membrane transport	biological_process; biological_process; biological_process; biological_process; cellular_component; cellular_component; biological_process	GO:0005576; GO:0005515; GO:0007165; GO:0005737; GO:0005737; GO:0005737; GO:0043231; GO:0005576; GO:0070161; GO:0005515; GO:0005921; GO:0005921; GO:0005921; GO:0008083; GO:0002062; GO:0010468; GO:0044342; GO:0046676; GO:0048659; GO:0050728; GO:0050793; GO:0060392; GO:1904057; GO:1990523; GO:0030424; GO:0030425; GO:0043025; GO:0062023; GO:0001525; GO:0031012; GO:0007165; GO:0007155; GO:0050728; GO:0005178; GO:1990523; GO:0010761; GO:0005178; GO:0005112; GO:0045747; GO:0030308; GO:1901223; GO:0060326; GO:0008201; GO:0060548; GO:0002062; GO:0061484; GO:0035767; GO:0033627; GO:0010832; GO:0046676; GO:0060392; GO:0044342; GO:0071603; GO:0014909; GO:0048659; GO:0090027; GO:1902731; GO:1904057	extracellular region; protein binding; signal transduction; cytoplasm; cytoplasm; cytoplasm; intracellular membrane-bounded organelle; extracellular region; anchoring junction; protein binding; gap junction; gap junction; gap junction; growth factor activity; chondrocyte differentiation; regulation of gene expression; type B pancreatic cell proliferation; negative regulation of insulin secretion; smooth muscle cell proliferation; negative regulation of inflammatory response; regulation of developmental process; negative regulation of SMAD protein signal transduction; negative regulation of sensory perception of pain; bone regeneration; axon; dendrite; neuronal cell body; collagen-containing extracellular matrix; angiogenesis; extracellular matrix; signal transduction; cell adhesion; negative regulation of inflammatory response; integrin binding; bone regeneration; fibroblast migration; integrin binding; Notch binding; positive regulation of Notch signaling pathway; negative regulation of cell growth; negative regulation of NIK/NF-kappaB signaling; cell chemotaxis; heparin binding; negative regulation of cell death; chondrocyte differentiation; hematopoietic stem cell homeostasis; endothelial cell chemotaxis; cell adhesion mediated by integrin; negative regulation of myotube differentiation; negative regulation of insulin secretion; negative regulation of SMAD protein signal transduction; type B pancreatic cell proliferation; endothelial cell-cell adhesion; smooth muscle cell migration; smooth muscle cell proliferation; negative regulation of monocyte chemotaxis; negative regulation of chondrocyte proliferation; negative regulation of sensory perception of pain	cellular_component; molecular_function; biological_process; cellular_component; cellular_component; cellular_component; cellular_component; cellular_component; cellular_component; molecular_function; cellular_component; cellular_component; cellular_component; molecular_function; biological_process; biological_process; biological_process; biological_process; biological_process; biological_process; biological_process; biological_process; biological_process; biological_process; cellular_component; cellular_component; cellular_component; cellular_component; biological_process; cellular_component; biological_process; biological_process; biological_process; molecular_function; biological_process; biological_process; molecular_function; molecular_function; biological_process; biological_process; biological_process; biological_process; molecular_function; biological_process; biological_process; biological_process; biological_process; biological_process; biological_process; biological_process; biological_process; biological_process; biological_process; biological_process; biological_process; biological_process; biological_process; biological_process
1180	ENSP00000489114.1	CARMIL1 capping protein regulator and myosin 1 linker 1	NA	NA	XP_037129502.1	carmil1	g_9249_ctg.000001F_5406892	GO:0015031; GO:0006887; GO:0006887; GO:0006893; GO:0000145; GO:0000145; GO:0006893	protein transport; exocytosis; exocytosis; Golgi to plasma membrane transport; exocyst; exocyst; Golgi to plasma membrane transport	biological_process; biological_process; biological_process; biological_process; cellular_component; cellular_component; biological_process	GO:0030335; GO:0051638; GO:1902745; GO:2000813; GO:0030027	positive regulation of cell migration; barbed-end actin filament uncapping; positive regulation of lamellipodium organization; negative regulation of barbed-end actin filament capping; lamellipodium	biological_process; biological_process; biological_process; biological_process; cellular_component
1181	ENSP00000359013.1	TNFRSF6B TNF receptor superfamily member 6b	ENSDARP00000133879.1	tnfrsf11b tumor necrosis factor receptor superfamily, member 11b	XP_037129818.1	tnfrsf11b	g_22068_ctg.000001F_5437553	GO:0005515	protein binding	molecular_function	GO:0005515; GO:0006915; GO:0005576; GO:0005615; GO:0005515; GO:0005576; GO:0038023; GO:0043066	protein binding; apoptotic process; extracellular region; extracellular space; protein binding; extracellular region; signaling receptor activity; negative regulation of apoptotic process	molecular_function; biological_process; cellular_component; cellular_component; molecular_function; cellular_component; molecular_function; biological_process
1182	ENSP00000297350.4	TNFRSF11B TNF receptor superfamily member 11b	NA	NA	XP_037129817.1	tnfrsf11b	g_20497_ctg.000001F_5443063	GO:0015031; GO:0006887; GO:0006887; GO:0006893; GO:0000145; GO:0000145; GO:0006893	protein transport; exocytosis; exocytosis; Golgi to plasma membrane transport; exocyst; exocyst; Golgi to plasma membrane transport	biological_process; biological_process; biological_process; biological_process; cellular_component; cellular_component; biological_process	GO:0005515; GO:0007165; GO:0005615; GO:0110165; GO:0006915; GO:0005576; GO:0005515; GO:0005886; GO:0007165; GO:0038023; GO:0043235; GO:0005125; GO:0001501; GO:0007584; GO:0009410; GO:0010035; GO:0030198; GO:0032026; GO:0042489; GO:0043627; GO:0045671; GO:0045779; GO:0046685; GO:0005576; GO:0005576; GO:0005615; GO:0031012	protein binding; signal transduction; extracellular space; cellular anatomical entity; apoptotic process; extracellular region; protein binding; plasma membrane; signal transduction; signaling receptor activity; receptor complex; cytokine activity; skeletal system development; response to nutrient; response to xenobiotic stimulus; response to inorganic substance; extracellular matrix organization; response to magnesium ion; negative regulation of odontogenesis of dentin-containing tooth; response to estrogen; negative regulation of osteoclast differentiation; negative regulation of bone resorption; response to arsenic-containing substance; extracellular region; extracellular region; extracellular space; extracellular matrix	molecular_function; biological_process; cellular_component; cellular_component; biological_process; cellular_component; molecular_function; cellular_component; biological_process; molecular_function; cellular_component; molecular_function; biological_process; biological_process; biological_process; biological_process; biological_process; biological_process; biological_process; biological_process; biological_process; biological_process; biological_process; cellular_component; cellular_component; cellular_component; cellular_component
1183	ENSP00000332723.2	COLEC10 collectin subfamily member 10	ENSDARP00000138006.1	si:ch211-93i7.4	XP_037129553.1	si:ch211-93i7.4	g_13615_ctg.000001F_5483614	GO:0005615; GO:0005581	extracellular space; collagen trimer	cellular_component; cellular_component	GO:0005737; GO:0005737; GO:0005794; GO:0030246; GO:0005576; GO:0005581; GO:0005615; GO:0005515; GO:0045087; GO:0005537; GO:0002682; GO:0005615; GO:0005576; GO:0001867; GO:0002752; GO:0006508; GO:1903028; GO:0005615; GO:0009897; GO:1905370; GO:0050918; GO:0042056; GO:0005537; GO:1904888	cytoplasm; cytoplasm; Golgi apparatus; carbohydrate binding; extracellular region; collagen trimer; extracellular space; protein binding; innate immune response; mannose binding; regulation of immune system process; extracellular space; extracellular region; complement activation, lectin pathway; cell surface pattern recognition receptor signaling pathway; proteolysis; positive regulation of opsonization; extracellular space; external side of plasma membrane; serine-type endopeptidase complex; positive chemotaxis; chemoattractant activity; mannose binding; cranial skeletal system development	cellular_component; cellular_component; cellular_component; molecular_function; cellular_component; cellular_component; cellular_component; molecular_function; biological_process; molecular_function; biological_process; cellular_component; cellular_component; biological_process; biological_process; biological_process; biological_process; cellular_component; cellular_component; cellular_component; biological_process; molecular_function; molecular_function; biological_process
1184	ENSP00000483044.1	MAL2 mal, T cell differentiation protein 2	ENSDARP00000099973.1	mal2 mal, T cell differentiation protein 2 (gene/pseudogene)	XP_037129885.1	mal2	g_11468_ctg.000001F_5494217	GO:0016020; GO:0016021; GO:0016021; GO:0019911; GO:0042552; GO:0045121; GO:0045056; GO:0110165	membrane; integral component of membrane; integral component of membrane; structural constituent of myelin sheath; myelination; membrane raft; transcytosis; cellular anatomical entity	cellular_component; cellular_component; cellular_component; molecular_function; biological_process; cellular_component; biological_process; cellular_component	GO:0016020; GO:0110165; GO:0016021; GO:0045056; GO:0045121	membrane; cellular anatomical entity; integral component of membrane; transcytosis; membrane raft	cellular_component; cellular_component; cellular_component; biological_process; cellular_component
1185	ENSP00000367256.3	MTSS1 MTSS I-BAR domain containing 1	NA	NA	XP_037129644.1	mtss1	g_7349_ctg.000001F_5498891	GO:0015031; GO:0006887; GO:0006887; GO:0006893; GO:0000145; GO:0000145; GO:0006893	protein transport; exocytosis; exocytosis; Golgi to plasma membrane transport; exocyst; exocyst; Golgi to plasma membrane transport	biological_process; biological_process; biological_process; biological_process; cellular_component; cellular_component; biological_process	GO:0003779; GO:0007009; GO:0005737; GO:0005737; GO:0030036; GO:0007155; GO:0005856; GO:0030036; GO:0005515; GO:0005102; GO:0001726; GO:0042802; GO:0003785; GO:0015629; GO:0003779; GO:0005543; GO:0007169; GO:0015629; GO:0050680; GO:0071498; GO:0030139; GO:0030035; GO:0032233; GO:0034334; GO:0061333; GO:0072102; GO:0072160; GO:2001013; GO:0031235	actin binding; plasma membrane organization; cytoplasm; cytoplasm; actin cytoskeleton organization; cell adhesion; cytoskeleton; actin cytoskeleton organization; protein binding; signaling receptor binding; ruffle; identical protein binding; actin monomer binding; actin cytoskeleton; actin binding; phospholipid binding; transmembrane receptor protein tyrosine kinase signaling pathway; actin cytoskeleton; negative regulation of epithelial cell proliferation; cellular response to fluid shear stress; endocytic vesicle; microspike assembly; positive regulation of actin filament bundle assembly; adherens junction maintenance; renal tubule morphogenesis; glomerulus morphogenesis; nephron tubule epithelial cell differentiation; epithelial cell proliferation involved in renal tubule morphogenesis; intrinsic component of the cytoplasmic side of the plasma membrane	molecular_function; biological_process; cellular_component; cellular_component; biological_process; biological_process; cellular_component; biological_process; molecular_function; molecular_function; cellular_component; molecular_function; molecular_function; cellular_component; molecular_function; molecular_function; biological_process; cellular_component; biological_process; biological_process; cellular_component; biological_process; biological_process; biological_process; biological_process; biological_process; biological_process; biological_process; cellular_component
1186	ENSP00000516035.1	TMEM65 transmembrane protein 65	ENSDARP00000100142.2	tmem65 transmembrane protein 65	XP_037129662.1	tmem65	g_21376_ctg.000001F_5525673
1187	ENSP00000324944.7	MBOAT1 membrane bound O-acyltransferase domain containing 1	ENSDARP00000141143.2	mboat1 membrane bound O-acyltransferase domain containing 1	XP_037129658.1	mboat1	g_19087_ctg.000001F_5544758	GO:0016020; GO:0016021; GO:0016020; GO:0016746; GO:0030258	membrane; integral component of membrane; membrane; acyltransferase activity; lipid modification	cellular_component; cellular_component; cellular_component; molecular_function; biological_process	GO:0016020; GO:0016021; GO:0016740; GO:0005789; GO:0006629; GO:0016746; GO:0006644; GO:0008654; GO:0008654; GO:0047184; GO:0016020; GO:0005789; GO:0003841; GO:0010975; GO:0036152; GO:0036150; GO:0016746; GO:0047144; GO:0106262; GO:0106262; GO:0106263; GO:0106263; GO:0036150; GO:0036152; GO:0030258; GO:0010975; GO:0036152; GO:0005789	membrane; integral component of membrane; transferase activity; endoplasmic reticulum membrane; lipid metabolic process; acyltransferase activity; phospholipid metabolic process; phospholipid biosynthetic process; phospholipid biosynthetic process; 1-acylglycerophosphocholine O-acyltransferase activity; membrane; endoplasmic reticulum membrane; 1-acylglycerol-3-phosphate O-acyltransferase activity; regulation of neuron projection development; phosphatidylethanolamine acyl-chain remodeling; phosphatidylserine acyl-chain remodeling; acyltransferase activity; 2-acylglycerol-3-phosphate O-acyltransferase activity; 1-acylglycerophosphoethanolamine O-acyltransferase activity; 1-acylglycerophosphoethanolamine O-acyltransferase activity; 1-acylglycerophosphoserine O-acyltransferase activity; 1-acylglycerophosphoserine O-acyltransferase activity; phosphatidylserine acyl-chain remodeling; phosphatidylethanolamine acyl-chain remodeling; lipid modification; regulation of neuron projection development; phosphatidylethanolamine acyl-chain remodeling; endoplasmic reticulum membrane	cellular_component; cellular_component; molecular_function; cellular_component; biological_process; molecular_function; biological_process; biological_process; biological_process; molecular_function; cellular_component; cellular_component; molecular_function; biological_process; biological_process; biological_process; molecular_function; molecular_function; molecular_function; molecular_function; molecular_function; molecular_function; biological_process; biological_process; biological_process; biological_process; biological_process; cellular_component
1188	ENSP00000367873.1	CDKAL1 CDK5 regulatory subunit associated protein 1 like 1	ENSDARP00000133296.2	cdkal1 CDK5 regulatory subunit associated protein 1 like 1	XP_037129654.1	cdkal1	g_2246_ctg.000001F_5553029	GO:0003824; GO:0051536	catalytic activity; iron-sulfur cluster binding	molecular_function; molecular_function	GO:0003824; GO:0051539; GO:0051536; GO:0035596; GO:0016020; GO:0016020; GO:0016021; GO:0046872; GO:0016740; GO:0005783; GO:0005789; GO:0008033; GO:0005515; GO:0006400; GO:0005783; GO:0005789; GO:0008150; GO:0035598; GO:0035598; GO:0061712; GO:0035600; GO:0035600	catalytic activity; 4 iron, 4 sulfur cluster binding; iron-sulfur cluster binding; methylthiotransferase activity; membrane; membrane; integral component of membrane; metal ion binding; transferase activity; endoplasmic reticulum; endoplasmic reticulum membrane; tRNA processing; protein binding; tRNA modification; endoplasmic reticulum; endoplasmic reticulum membrane; biological_process; N6-threonylcarbomyladenosine methylthiotransferase activity; N6-threonylcarbomyladenosine methylthiotransferase activity; tRNA (N(6)-L-threonylcarbamoyladenosine(37)-C(2))-methylthiotransferase; tRNA methylthiolation; tRNA methylthiolation	molecular_function; molecular_function; molecular_function; molecular_function; cellular_component; cellular_component; cellular_component; molecular_function; molecular_function; cellular_component; cellular_component; biological_process; molecular_function; biological_process; cellular_component; cellular_component; biological_process; molecular_function; molecular_function; molecular_function; biological_process; biological_process
1189	ENSP00000244745.1	SOX4 SRY-box transcription factor 4	ENSDARP00000150987.1	sox4b SRY-box transcription factor 4b	XP_037128974.1	sox4b	g_269_ctg.000001F_5733944	GO:0003677; GO:0005634; GO:0000978; GO:0001228; GO:0006355; GO:0045944; GO:0000981; GO:0030154; GO:0000981; GO:0009653; GO:0031018; GO:0061386; GO:0045879	DNA binding; nucleus; RNA polymerase II cis-regulatory region sequence-specific DNA binding; DNA-binding transcription activator activity, RNA polymerase II-specific; regulation of transcription, DNA-templated; positive regulation of transcription by RNA polymerase II; DNA-binding transcription factor activity, RNA polymerase II-specific; cell differentiation; DNA-binding transcription factor activity, RNA polymerase II-specific; anatomical structure morphogenesis; endocrine pancreas development; closure of optic fissure; negative regulation of smoothened signaling pathway	molecular_function; cellular_component; molecular_function; molecular_function; biological_process; biological_process; molecular_function; biological_process; molecular_function; biological_process; biological_process; biological_process; biological_process	GO:0005515; GO:0005737; GO:0005634; GO:0005634; GO:0005654; GO:0003677; GO:0005739; GO:0003700; GO:0045893; GO:0045893; GO:0060548; GO:0045944; GO:0045944; GO:0000981; GO:0000978; GO:0000976; GO:0000978; GO:0045663; GO:0008285; GO:0000981; GO:0000785; GO:0030154; GO:0009653; GO:1990837; GO:0005654; GO:0045944; GO:0001501; GO:0006355; GO:0008284; GO:0001228; GO:0003690; GO:0031647; GO:0090263; GO:0003700; GO:0021510; GO:0045727; GO:0003700; GO:0043065; GO:0050821; GO:0031397; GO:0007507; GO:0001228; GO:0001228; GO:0060412; GO:0042593; GO:0003183; GO:0032024; GO:0006355; GO:0048485; GO:0071333; GO:0060174; GO:0001841; GO:0003211; GO:0003357; GO:0014009; GO:0021782; GO:0060563; GO:0003215; GO:0003289; GO:0045588; GO:0035910; GO:0000976; GO:0000978; GO:0035198; GO:0001501; GO:0001841; GO:0002328; GO:0002328; GO:0003183; GO:0003211; GO:0003215; GO:0003289; GO:0003357; GO:0006355; GO:0007507; GO:0008284; GO:0010467; GO:0014009; GO:0021510; GO:0021522; GO:0021522; GO:0021782; GO:0030217; GO:0030217; GO:0031018; GO:0032024; GO:0035019; GO:0035910; GO:0042593; GO:0043516; GO:0045588; GO:0045663; GO:0045893; GO:0045944; GO:0048485; GO:0050821; GO:0060174; GO:0060412; GO:0060548; GO:0060563; GO:0060993; GO:0060993; GO:0061484; GO:0071333; GO:0090263; GO:2000761; GO:0005667; GO:0005737	protein binding; cytoplasm; nucleus; nucleus; nucleoplasm; DNA binding; mitochondrion; DNA-binding transcription factor activity; positive regulation of transcription, DNA-templated; positive regulation of transcription, DNA-templated; negative regulation of cell death; positive regulation of transcription by RNA polymerase II; positive regulation of transcription by RNA polymerase II; DNA-binding transcription factor activity, RNA polymerase II-specific; RNA polymerase II cis-regulatory region sequence-specific DNA binding; transcription cis-regulatory region binding; RNA polymerase II cis-regulatory region sequence-specific DNA binding; positive regulation of myoblast differentiation; negative regulation of cell population proliferation; DNA-binding transcription factor activity, RNA polymerase II-specific; chromatin; cell differentiation; anatomical structure morphogenesis; sequence-specific double-stranded DNA binding; nucleoplasm; positive regulation of transcription by RNA polymerase II; skeletal system development; regulation of transcription, DNA-templated; positive regulation of cell population proliferation; DNA-binding transcription activator activity, RNA polymerase II-specific; double-stranded DNA binding; regulation of protein stability; positive regulation of canonical Wnt signaling pathway; DNA-binding transcription factor activity; spinal cord development; positive regulation of translation; DNA-binding transcription factor activity; positive regulation of apoptotic process; protein stabilization; negative regulation of protein ubiquitination; heart development; DNA-binding transcription activator activity, RNA polymerase II-specific; DNA-binding transcription activator activity, RNA polymerase II-specific; ventricular septum morphogenesis; glucose homeostasis; mitral valve morphogenesis; positive regulation of insulin secretion; regulation of transcription, DNA-templated; sympathetic nervous system development; cellular response to glucose stimulus; limb bud formation; neural tube formation; cardiac ventricle formation; noradrenergic neuron differentiation; glial cell proliferation; glial cell development; neuroepithelial cell differentiation; cardiac right ventricle morphogenesis; atrial septum primum morphogenesis; positive regulation of gamma-delta T cell differentiation; ascending aorta morphogenesis; transcription cis-regulatory region binding; RNA polymerase II cis-regulatory region sequence-specific DNA binding; miRNA binding; skeletal system development; neural tube formation; pro-B cell differentiation; pro-B cell differentiation; mitral valve morphogenesis; cardiac ventricle formation; cardiac right ventricle morphogenesis; atrial septum primum morphogenesis; noradrenergic neuron differentiation; regulation of transcription, DNA-templated; heart development; positive regulation of cell population proliferation; gene expression; glial cell proliferation; spinal cord development; spinal cord motor neuron differentiation; spinal cord motor neuron differentiation; glial cell development; T cell differentiation; T cell differentiation; endocrine pancreas development; positive regulation of insulin secretion; somatic stem cell population maintenance; ascending aorta morphogenesis; glucose homeostasis; regulation of DNA damage response, signal transduction by p53 class mediator; positive regulation of gamma-delta T cell differentiation; positive regulation of myoblast differentiation; positive regulation of transcription, DNA-templated; positive regulation of transcription by RNA polymerase II; sympathetic nervous system development; protein stabilization; limb bud formation; ventricular septum morphogenesis; negative regulation of cell death; neuroepithelial cell differentiation; kidney morphogenesis; kidney morphogenesis; hematopoietic stem cell homeostasis; cellular response to glucose stimulus; positive regulation of canonical Wnt signaling pathway; positive regulation of N-terminal peptidyl-lysine acetylation; transcription regulator complex; cytoplasm	molecular_function; cellular_component; cellular_component; cellular_component; cellular_component; molecular_function; cellular_component; molecular_function; biological_process; biological_process; biological_process; biological_process; biological_process; molecular_function; molecular_function; molecular_function; molecular_function; biological_process; biological_process; molecular_function; cellular_component; biological_process; biological_process; molecular_function; cellular_component; biological_process; biological_process; biological_process; biological_process; molecular_function; molecular_function; biological_process; biological_process; molecular_function; biological_process; biological_process; molecular_function; biological_process; biological_process; biological_process; biological_process; molecular_function; molecular_function; biological_process; biological_process; biological_process; biological_process; biological_process; biological_process; biological_process; biological_process; biological_process; biological_process; biological_process; biological_process; biological_process; biological_process; biological_process; biological_process; biological_process; biological_process; molecular_function; molecular_function; molecular_function; biological_process; biological_process; biological_process; biological_process; biological_process; biological_process; biological_process; biological_process; biological_process; biological_process; biological_process; biological_process; biological_process; biological_process; biological_process; biological_process; biological_process; biological_process; biological_process; biological_process; biological_process; biological_process; biological_process; biological_process; biological_process; biological_process; biological_process; biological_process; biological_process; biological_process; biological_process; biological_process; biological_process; biological_process; biological_process; biological_process; biological_process; biological_process; biological_process; biological_process; biological_process; biological_process; cellular_component; cellular_component
1190	NA	NA	ENSDARP00000154410.1	CABZ01040626.1	XP_037128934.1	cabz01040626.1	g_27277_ctg.000001F_5830053				GO:0016020; GO:0015031; GO:0000145; GO:0031267; GO:0047485; GO:0006887; GO:0006893; GO:0006893; GO:0000145; GO:0005515; GO:0005886; GO:0006887; GO:0006893; GO:0000145; GO:0031267; GO:0005829; GO:0019901; GO:0090148; GO:0090543; GO:0000281; GO:0006904; GO:0090522; GO:0000145; GO:2000535; GO:0006904	membrane; protein transport; exocyst; small GTPase binding; protein N-terminus binding; exocytosis; Golgi to plasma membrane transport; Golgi to plasma membrane transport; exocyst; protein binding; plasma membrane; exocytosis; Golgi to plasma membrane transport; exocyst; small GTPase binding; cytosol; protein kinase binding; membrane fission; Flemming body; mitotic cytokinesis; vesicle docking involved in exocytosis; vesicle tethering involved in exocytosis; exocyst; regulation of entry of bacterium into host cell; vesicle docking involved in exocytosis	cellular_component; biological_process; cellular_component; molecular_function; molecular_function; biological_process; biological_process; biological_process; cellular_component; molecular_function; cellular_component; biological_process; biological_process; cellular_component; molecular_function; cellular_component; molecular_function; biological_process; cellular_component; biological_process; biological_process; biological_process; cellular_component; biological_process; biological_process
1191	ENSP00000367752.4	NRSN1 neurensin 1	ENSDARP00000145357.1	nrsn1 neurensin 1	XP_037129882.1	nrsn1	g_12252_ctg.000001F_5861889	GO:0016020; GO:0016021; GO:0043005; GO:0003674; GO:0007399; GO:0043025; GO:0007399; GO:0030133; GO:0030133	membrane; integral component of membrane; neuron projection; molecular_function; nervous system development; neuronal cell body; nervous system development; transport vesicle; transport vesicle	cellular_component; cellular_component; cellular_component; molecular_function; biological_process; cellular_component; biological_process; cellular_component; cellular_component	GO:0007399; GO:0016020; GO:0016021; GO:0031410; GO:0042995; GO:0005515; GO:0043005; GO:0043005; GO:0007399; GO:0030133; GO:0030426; GO:0043005; GO:0007399; GO:0043025; GO:0030133; GO:0043025; GO:0030133; GO:0030426; GO:0031410; GO:0043025	nervous system development; membrane; integral component of membrane; cytoplasmic vesicle; cell projection; protein binding; neuron projection; neuron projection; nervous system development; transport vesicle; growth cone; neuron projection; nervous system development; neuronal cell body; transport vesicle; neuronal cell body; transport vesicle; growth cone; cytoplasmic vesicle; neuronal cell body	biological_process; cellular_component; cellular_component; cellular_component; cellular_component; molecular_function; cellular_component; cellular_component; biological_process; cellular_component; cellular_component; cellular_component; biological_process; cellular_component; cellular_component; cellular_component; cellular_component; cellular_component; cellular_component; cellular_component
1192	ENSP00000410939.1	DCDC2 doublecortin domain containing 2	NA	NA	XP_037129879.1	dcdc2	g_7277_ctg.000001F_5866115	GO:0015031; GO:0006887; GO:0006887; GO:0006893; GO:0000145; GO:0000145; GO:0006893	protein transport; exocytosis; exocytosis; Golgi to plasma membrane transport; exocyst; exocyst; Golgi to plasma membrane transport	biological_process; biological_process; biological_process; biological_process; cellular_component; cellular_component; biological_process	GO:0035556; GO:0007605; GO:0005929; GO:0030111; GO:1902017	intracellular signal transduction; sensory perception of sound; cilium; regulation of Wnt signaling pathway; regulation of cilium assembly	biological_process; biological_process; cellular_component; biological_process; biological_process
1193	ENSP00000479597.1	SLC6A3 solute carrier family 6 member 3	ENSDARP00000111850.3	slc6a3 solute carrier family 6 member 3	XP_037130001.1	slc6a3	g_3142_ctg.000001F_5879382	GO:0016020; GO:0016021; GO:0005887; GO:0043005; GO:0015293; GO:0035725; GO:0042734; GO:0032809; GO:0005330; GO:0005334; GO:0015874; GO:0051583; GO:0051620	membrane; integral component of membrane; integral component of plasma membrane; neuron projection; symporter activity; sodium ion transmembrane transport; presynaptic membrane; neuronal cell body membrane; dopamine:sodium symporter activity; norepinephrine:sodium symporter activity; norepinephrine transport; dopamine uptake involved in synaptic transmission; norepinephrine uptake	cellular_component; cellular_component; cellular_component; cellular_component; molecular_function; biological_process; cellular_component; cellular_component; molecular_function; molecular_function; biological_process; biological_process; biological_process	GO:0016021; GO:0016020; GO:0046872; GO:0005886; GO:0005886; GO:0042995; GO:0016600; GO:0005887; GO:0015293; GO:0005515; GO:0022857; GO:0043005; GO:0006836; GO:0071702; GO:0071705; GO:0030424; GO:0030424; GO:0009986; GO:0005886; GO:0035725; GO:0005887; GO:0043005; GO:0016021; GO:0005737; GO:0043005; GO:0042734; GO:0005326; GO:0008504; GO:0006836; GO:0090494; GO:0051620; GO:0043025; GO:0045121; GO:1990384; GO:0015844; GO:0005330; GO:0005330; GO:0005330; GO:0005334; GO:0008504; GO:0015874; GO:0051583; GO:0032809; GO:0008504; GO:0005330; GO:0015872; GO:0051583; GO:0090494	integral component of membrane; membrane; metal ion binding; plasma membrane; plasma membrane; cell projection; flotillin complex; integral component of plasma membrane; symporter activity; protein binding; transmembrane transporter activity; neuron projection; neurotransmitter transport; organic substance transport; nitrogen compound transport; axon; axon; cell surface; plasma membrane; sodium ion transmembrane transport; integral component of plasma membrane; neuron projection; integral component of membrane; cytoplasm; neuron projection; presynaptic membrane; neurotransmitter transmembrane transporter activity; monoamine transmembrane transporter activity; neurotransmitter transport; dopamine uptake; norepinephrine uptake; neuronal cell body; membrane raft; hyaloid vascular plexus regression; monoamine transport; dopamine:sodium symporter activity; dopamine:sodium symporter activity; dopamine:sodium symporter activity; norepinephrine:sodium symporter activity; monoamine transmembrane transporter activity; norepinephrine transport; dopamine uptake involved in synaptic transmission; neuronal cell body membrane; monoamine transmembrane transporter activity; dopamine:sodium symporter activity; dopamine transport; dopamine uptake involved in synaptic transmission; dopamine uptake	cellular_component; cellular_component; molecular_function; cellular_component; cellular_component; cellular_component; cellular_component; cellular_component; molecular_function; molecular_function; molecular_function; cellular_component; biological_process; biological_process; biological_process; cellular_component; cellular_component; cellular_component; cellular_component; biological_process; cellular_component; cellular_component; cellular_component; cellular_component; cellular_component; cellular_component; molecular_function; molecular_function; biological_process; biological_process; biological_process; cellular_component; cellular_component; biological_process; biological_process; molecular_function; molecular_function; molecular_function; molecular_function; molecular_function; biological_process; biological_process; cellular_component; molecular_function; molecular_function; biological_process; biological_process; biological_process
1194	ENSP00000424235.1	IRX4 iroquois homeobox 4	ENSDARP00000051692.3	irx4a iroquois homeobox 4a	XP_037129906.1	irx4a	g_5950_ctg.000001F_5935640	GO:0003677; GO:0006355; GO:0005634; GO:0000978; GO:0005634; GO:0006357; GO:0000981; GO:0000981; GO:0048923; GO:0030182; GO:0042461; GO:0048924; GO:0048468	DNA binding; regulation of transcription, DNA-templated; nucleus; RNA polymerase II cis-regulatory region sequence-specific DNA binding; nucleus; regulation of transcription by RNA polymerase II; DNA-binding transcription factor activity, RNA polymerase II-specific; DNA-binding transcription factor activity, RNA polymerase II-specific; posterior lateral line neuromast hair cell differentiation; neuron differentiation; photoreceptor cell development; posterior lateral line neuromast mantle cell differentiation; cell development	molecular_function; biological_process; cellular_component; molecular_function; cellular_component; biological_process; molecular_function; molecular_function; biological_process; biological_process; biological_process; biological_process; biological_process	GO:0003677; GO:0006355; GO:0000981; GO:0005634; GO:0005515; GO:0005634; GO:0006357; GO:0000981; GO:0000978; GO:0000981; GO:0000785; GO:0030182; GO:0048468; GO:0007507	DNA binding; regulation of transcription, DNA-templated; DNA-binding transcription factor activity, RNA polymerase II-specific; nucleus; protein binding; nucleus; regulation of transcription by RNA polymerase II; DNA-binding transcription factor activity, RNA polymerase II-specific; RNA polymerase II cis-regulatory region sequence-specific DNA binding; DNA-binding transcription factor activity, RNA polymerase II-specific; chromatin; neuron differentiation; cell development; heart development	molecular_function; biological_process; molecular_function; cellular_component; molecular_function; cellular_component; biological_process; molecular_function; molecular_function; molecular_function; cellular_component; biological_process; biological_process; biological_process
1195	ENSP00000372056.6	IRX2 iroquois homeobox 2	ENSDARP00000123856.1	irx2a iroquois homeobox 2a	XP_037129994.1	irx2a	g_16173_ctg.000001F_6016782	GO:0000978; GO:0005634; GO:0006357; GO:0000981; GO:0060042; GO:0030182; GO:0035778; GO:0048468	RNA polymerase II cis-regulatory region sequence-specific DNA binding; nucleus; regulation of transcription by RNA polymerase II; DNA-binding transcription factor activity, RNA polymerase II-specific; retina morphogenesis in camera-type eye; neuron differentiation; pronephric nephron tubule epithelial cell differentiation; cell development	molecular_function; cellular_component; biological_process; molecular_function; biological_process; biological_process; biological_process; biological_process	GO:0003677; GO:0006355; GO:0000981; GO:0005634; GO:0005515; GO:0005634; GO:0006357; GO:0000981; GO:0000978; GO:0000981; GO:0000785; GO:0001227; GO:0000122; GO:0043565; GO:0030182; GO:0048468	DNA binding; regulation of transcription, DNA-templated; DNA-binding transcription factor activity, RNA polymerase II-specific; nucleus; protein binding; nucleus; regulation of transcription by RNA polymerase II; DNA-binding transcription factor activity, RNA polymerase II-specific; RNA polymerase II cis-regulatory region sequence-specific DNA binding; DNA-binding transcription factor activity, RNA polymerase II-specific; chromatin; DNA-binding transcription repressor activity, RNA polymerase II-specific; negative regulation of transcription by RNA polymerase II; sequence-specific DNA binding; neuron differentiation; cell development	molecular_function; biological_process; molecular_function; cellular_component; molecular_function; cellular_component; biological_process; molecular_function; molecular_function; molecular_function; cellular_component; molecular_function; biological_process; molecular_function; biological_process; biological_process
1196	ENSP00000305244.3	IRX1 iroquois homeobox 1	ENSDARP00000137879.1	irx1a iroquois homeobox 1a	XP_037129927.1	irx1a	g_12974_ctg.000001F_6109626	GO:0003677; GO:0006355; GO:0005634; GO:0060041; GO:0000978; GO:0005634; GO:0006357; GO:0000981; GO:0042472; GO:0000981; GO:0042462; GO:0007399; GO:0060042; GO:0007417; GO:0030182; GO:0031076; GO:0021953; GO:0035118; GO:0048468	DNA binding; regulation of transcription, DNA-templated; nucleus; retina development in camera-type eye; RNA polymerase II cis-regulatory region sequence-specific DNA binding; nucleus; regulation of transcription by RNA polymerase II; DNA-binding transcription factor activity, RNA polymerase II-specific; inner ear morphogenesis; DNA-binding transcription factor activity, RNA polymerase II-specific; eye photoreceptor cell development; nervous system development; retina morphogenesis in camera-type eye; central nervous system development; neuron differentiation; embryonic camera-type eye development; central nervous system neuron differentiation; embryonic pectoral fin morphogenesis; cell development	molecular_function; biological_process; cellular_component; biological_process; molecular_function; cellular_component; biological_process; molecular_function; biological_process; molecular_function; biological_process; biological_process; biological_process; biological_process; biological_process; biological_process; biological_process; biological_process; biological_process	GO:0003677; GO:0006355; GO:0000981; GO:0005634; GO:0005634; GO:0006357; GO:0000981; GO:0000978; GO:0000981; GO:0000785; GO:0001227; GO:1990837; GO:0000122; GO:0043565; GO:0030182; GO:0048468; GO:0001656; GO:0072086; GO:0072272	DNA binding; regulation of transcription, DNA-templated; DNA-binding transcription factor activity, RNA polymerase II-specific; nucleus; nucleus; regulation of transcription by RNA polymerase II; DNA-binding transcription factor activity, RNA polymerase II-specific; RNA polymerase II cis-regulatory region sequence-specific DNA binding; DNA-binding transcription factor activity, RNA polymerase II-specific; chromatin; DNA-binding transcription repressor activity, RNA polymerase II-specific; sequence-specific double-stranded DNA binding; negative regulation of transcription by RNA polymerase II; sequence-specific DNA binding; neuron differentiation; cell development; metanephros development; specification of loop of Henle identity; proximal/distal pattern formation involved in metanephric nephron development	molecular_function; biological_process; molecular_function; cellular_component; cellular_component; biological_process; molecular_function; molecular_function; molecular_function; cellular_component; molecular_function; molecular_function; biological_process; molecular_function; biological_process; biological_process; biological_process; biological_process; biological_process
1197	ENSP00000230859.7	TENT4A terminal nucleotidyltransferase 4A	ENSDARP00000114567.1	tent4a terminal nucleotidyltransferase 4A	XP_037129471.1	tent4a	g_5021_ctg.000001F_6254630	GO:0004652; GO:0043631; GO:0016779	polynucleotide adenylyltransferase activity; RNA polyadenylation; nucleotidyltransferase activity	molecular_function; biological_process; molecular_function	GO:0016779; GO:0005794; GO:0046872; GO:0005654; GO:0031965; GO:0004652; GO:0043631; GO:0016070; GO:0031499	nucleotidyltransferase activity; Golgi apparatus; metal ion binding; nucleoplasm; nuclear membrane; polynucleotide adenylyltransferase activity; RNA polyadenylation; RNA metabolic process; TRAMP complex	molecular_function; cellular_component; molecular_function; cellular_component; cellular_component; molecular_function; biological_process; biological_process; cellular_component
1198	ENSP00000342952.4	ADCY2 adenylate cyclase 2	ENSDARP00000078699.6	adcy2a adenylate cyclase 2a	XP_037128985.1	adcy2a	g_18666_ctg.000001F_6273204	GO:0016020; GO:0016021; GO:0005887; GO:0046872; GO:0005524; GO:0000166; GO:0007189; GO:0035556; GO:0016829; GO:0016849; GO:0009190; GO:0005886; GO:0004016; GO:0004016; GO:0006171	membrane; integral component of membrane; integral component of plasma membrane; metal ion binding; ATP binding; nucleotide binding; adenylate cyclase-activating G protein-coupled receptor signaling pathway; intracellular signal transduction; lyase activity; phosphorus-oxygen lyase activity; cyclic nucleotide biosynthetic process; plasma membrane; adenylate cyclase activity; adenylate cyclase activity; cAMP biosynthetic process	cellular_component; cellular_component; cellular_component; molecular_function; molecular_function; molecular_function; biological_process; biological_process; molecular_function; molecular_function; biological_process; cellular_component; molecular_function; molecular_function; biological_process	GO:0035556; GO:0009190; GO:0004016; GO:0006171; GO:0005886; GO:0016849; GO:0005737; GO:0005737; GO:0016020; GO:0016020; GO:0016021; GO:0046872; GO:0000166; GO:0005524; GO:0005886; GO:0016829; GO:0030425; GO:0030145; GO:0000287; GO:0005886; GO:0005887; GO:0004016; GO:0005887; GO:0007189; GO:0007189; GO:0019933; GO:0004016; GO:0004016; GO:0006171; GO:1904322; GO:0045121; GO:0008179; GO:0007188	intracellular signal transduction; cyclic nucleotide biosynthetic process; adenylate cyclase activity; cAMP biosynthetic process; plasma membrane; phosphorus-oxygen lyase activity; cytoplasm; cytoplasm; membrane; membrane; integral component of membrane; metal ion binding; nucleotide binding; ATP binding; plasma membrane; lyase activity; dendrite; manganese ion binding; magnesium ion binding; plasma membrane; integral component of plasma membrane; adenylate cyclase activity; integral component of plasma membrane; adenylate cyclase-activating G protein-coupled receptor signaling pathway; adenylate cyclase-activating G protein-coupled receptor signaling pathway; cAMP-mediated signaling; adenylate cyclase activity; adenylate cyclase activity; cAMP biosynthetic process; cellular response to forskolin; membrane raft; adenylate cyclase binding; adenylate cyclase-modulating G protein-coupled receptor signaling pathway	biological_process; biological_process; molecular_function; biological_process; cellular_component; molecular_function; cellular_component; cellular_component; cellular_component; cellular_component; cellular_component; molecular_function; molecular_function; molecular_function; cellular_component; molecular_function; cellular_component; molecular_function; molecular_function; cellular_component; cellular_component; molecular_function; cellular_component; biological_process; biological_process; biological_process; molecular_function; molecular_function; biological_process; biological_process; cellular_component; molecular_function; biological_process
1199	ENSP00000265104.4	DNAH5 dynein axonemal heavy chain 5	ENSDARP00000107046.4	dnah5 dynein, axonemal, heavy chain 5	XP_037128983.1	dnah5	g_3628_ctg.000001F_6303168	GO:0008569; GO:0007018; GO:0030286; GO:0005524; GO:0051959; GO:0045505	minus-end-directed microtubule motor activity; microtubule-based movement; dynein complex; ATP binding; dynein light intermediate chain binding; dynein intermediate chain binding	molecular_function; biological_process; cellular_component; molecular_function; molecular_function; molecular_function	GO:0005524; GO:0030286; GO:0007018; GO:0008569; GO:0005737; GO:0000166; GO:0005929; GO:0031514; GO:0042995; GO:0005856; GO:0005874; GO:0005576; GO:0045505; GO:0051959; GO:0005930; GO:0005930; GO:0097729; GO:0007368; GO:0036158; GO:0036158; GO:0051959; GO:0007018; GO:0005737; GO:0097729; GO:0045505; GO:0008569; GO:0030286; GO:0003341; GO:0030317; GO:0060271; GO:0036157; GO:0036157; GO:0003777; GO:0003341; GO:0003351; GO:0007368; GO:0007507; GO:0021670; GO:0051649; GO:0005858; GO:0036157; GO:0036157; GO:0097728	ATP binding; dynein complex; microtubule-based movement; minus-end-directed microtubule motor activity; cytoplasm; nucleotide binding; cilium; motile cilium; cell projection; cytoskeleton; microtubule; extracellular region; dynein intermediate chain binding; dynein light intermediate chain binding; axoneme; axoneme; 9+2 motile cilium; determination of left/right symmetry; outer dynein arm assembly; outer dynein arm assembly; dynein light intermediate chain binding; microtubule-based movement; cytoplasm; 9+2 motile cilium; dynein intermediate chain binding; minus-end-directed microtubule motor activity; dynein complex; cilium movement; flagellated sperm motility; cilium assembly; outer dynein arm; outer dynein arm; microtubule motor activity; cilium movement; epithelial cilium movement involved in extracellular fluid movement; determination of left/right symmetry; heart development; lateral ventricle development; establishment of localization in cell; axonemal dynein complex; outer dynein arm; outer dynein arm; 9+0 motile cilium	molecular_function; cellular_component; biological_process; molecular_function; cellular_component; molecular_function; cellular_component; cellular_component; cellular_component; cellular_component; cellular_component; cellular_component; molecular_function; molecular_function; cellular_component; cellular_component; cellular_component; biological_process; biological_process; biological_process; molecular_function; biological_process; cellular_component; cellular_component; molecular_function; molecular_function; cellular_component; biological_process; biological_process; biological_process; cellular_component; cellular_component; molecular_function; biological_process; biological_process; biological_process; biological_process; biological_process; biological_process; cellular_component; cellular_component; cellular_component; cellular_component
1200	ENSP00000339299.4	TRIO trio Rho guanine nucleotide exchange factor	ENSDARP00000000382.7	triob trio Rho guanine nucleotide exchange factor b	XP_037128675.1	triob	g_8068_ctg.000001F_6384778	GO:0016740; GO:0005737; GO:0005737; GO:0004672; GO:0005524; GO:0006468; GO:0000166; GO:0016301; GO:0016310; GO:0004674; GO:0005085; GO:0050790; GO:0007411; GO:0007417; GO:0005085; GO:0007411; GO:0019898; GO:0005515	transferase activity; cytoplasm; cytoplasm; protein kinase activity; ATP binding; protein phosphorylation; nucleotide binding; kinase activity; phosphorylation; protein serine/threonine kinase activity; guanyl-nucleotide exchange factor activity; regulation of catalytic activity; axon guidance; central nervous system development; guanyl-nucleotide exchange factor activity; axon guidance; extrinsic component of membrane; protein binding	molecular_function; cellular_component; cellular_component; molecular_function; molecular_function; biological_process; molecular_function; molecular_function; biological_process; molecular_function; molecular_function; biological_process; biological_process; biological_process; molecular_function; biological_process; cellular_component; molecular_function	GO:0005515; GO:0005524; GO:0005085; GO:0004672; GO:0006468; GO:0005737; GO:0000166; GO:0004674; GO:0016301; GO:0016740; GO:0016310; GO:0042995; GO:0050790; GO:0005829; GO:0106310; GO:0005515; GO:0005737; GO:0007417; GO:0007411; GO:0048812; GO:0009966; GO:0005829; GO:0051056; GO:0005085; GO:0004674; GO:0045599; GO:0007411; GO:0005085; GO:0019898; GO:0007185; GO:0045599	protein binding; ATP binding; guanyl-nucleotide exchange factor activity; protein kinase activity; protein phosphorylation; cytoplasm; nucleotide binding; protein serine/threonine kinase activity; kinase activity; transferase activity; phosphorylation; cell projection; regulation of catalytic activity; cytosol; protein serine kinase activity; protein binding; cytoplasm; central nervous system development; axon guidance; neuron projection morphogenesis; regulation of signal transduction; cytosol; regulation of small GTPase mediated signal transduction; guanyl-nucleotide exchange factor activity; protein serine/threonine kinase activity; negative regulation of fat cell differentiation; axon guidance; guanyl-nucleotide exchange factor activity; extrinsic component of membrane; transmembrane receptor protein tyrosine phosphatase signaling pathway; negative regulation of fat cell differentiation	molecular_function; molecular_function; molecular_function; molecular_function; biological_process; cellular_component; molecular_function; molecular_function; molecular_function; molecular_function; biological_process; cellular_component; biological_process; cellular_component; molecular_function; molecular_function; cellular_component; biological_process; biological_process; biological_process; biological_process; cellular_component; biological_process; molecular_function; molecular_function; biological_process; biological_process; molecular_function; cellular_component; biological_process; biological_process
1201	ENSP00000292303.4	CCR5 C-C motif chemokine receptor 5	ENSDARP00000105159.1	cabz01093075.1 cabz01093075.1	XP_037128679.1	cabz01093075.1	g_22582_ctg.000001F_6429954	GO:0016020; GO:0016021; GO:0004930; GO:0007165; GO:0007186; GO:0007204; GO:0009897; GO:0006955; GO:0006935; GO:0019722; GO:0016493; GO:0019957; GO:0060326; GO:0070098; GO:0004950	membrane; integral component of membrane; G protein-coupled receptor activity; signal transduction; G protein-coupled receptor signaling pathway; positive regulation of cytosolic calcium ion concentration; external side of plasma membrane; immune response; chemotaxis; calcium-mediated signaling; C-C chemokine receptor activity; C-C chemokine binding; cell chemotaxis; chemokine-mediated signaling pathway; chemokine receptor activity	cellular_component; cellular_component; molecular_function; biological_process; biological_process; biological_process; cellular_component; biological_process; biological_process; biological_process; molecular_function; molecular_function; biological_process; biological_process; molecular_function	GO:0016021; GO:0004930; GO:0007186; GO:0016020; GO:0007165; GO:0007186; GO:0005886; GO:0005768; GO:0003779; GO:0005515; GO:0006955; GO:0006816; GO:0004950; GO:0016493; GO:0006935; GO:0006954; GO:0070098; GO:0009986; GO:0023052; GO:0046718; GO:0005737; GO:0006955; GO:0009897; GO:0005886; GO:0042802; GO:0007267; GO:0071222; GO:0000165; GO:0019722; GO:0007186; GO:0005887; GO:0005737; GO:0006935; GO:0006954; GO:0006954; GO:0006955; GO:0007166; GO:0004435; GO:0004950; GO:0016493; GO:0019957; GO:0007204; GO:0019722; GO:0060326; GO:0015026; GO:0002407; GO:0009897; GO:0001618; GO:0007204; GO:0006968; GO:0014808; GO:0016493; GO:0016493; GO:0070723; GO:0019957; GO:0071791; GO:0071791; GO:0019957; GO:0006952; GO:2000110; GO:0009897; GO:0009986	integral component of membrane; G protein-coupled receptor activity; G protein-coupled receptor signaling pathway; membrane; signal transduction; G protein-coupled receptor signaling pathway; plasma membrane; endosome; actin binding; protein binding; immune response; calcium ion transport; chemokine receptor activity; C-C chemokine receptor activity; chemotaxis; inflammatory response; chemokine-mediated signaling pathway; cell surface; signaling; viral entry into host cell; cytoplasm; immune response; external side of plasma membrane; plasma membrane; identical protein binding; cell-cell signaling; cellular response to lipopolysaccharide; MAPK cascade; calcium-mediated signaling; G protein-coupled receptor signaling pathway; integral component of plasma membrane; cytoplasm; chemotaxis; inflammatory response; inflammatory response; immune response; cell surface receptor signaling pathway; phosphatidylinositol phospholipase C activity; chemokine receptor activity; C-C chemokine receptor activity; C-C chemokine binding; positive regulation of cytosolic calcium ion concentration; calcium-mediated signaling; cell chemotaxis; coreceptor activity; dendritic cell chemotaxis; external side of plasma membrane; virus receptor activity; positive regulation of cytosolic calcium ion concentration; cellular defense response; release of sequestered calcium ion into cytosol by sarcoplasmic reticulum; C-C chemokine receptor activity; C-C chemokine receptor activity; response to cholesterol; C-C chemokine binding; chemokine (C-C motif) ligand 5 binding; chemokine (C-C motif) ligand 5 binding; C-C chemokine binding; defense response; negative regulation of macrophage apoptotic process; external side of plasma membrane; cell surface	cellular_component; molecular_function; biological_process; cellular_component; biological_process; biological_process; cellular_component; cellular_component; molecular_function; molecular_function; biological_process; biological_process; molecular_function; molecular_function; biological_process; biological_process; biological_process; cellular_component; biological_process; biological_process; cellular_component; biological_process; cellular_component; cellular_component; molecular_function; biological_process; biological_process; biological_process; biological_process; biological_process; cellular_component; cellular_component; biological_process; biological_process; biological_process; biological_process; biological_process; molecular_function; molecular_function; molecular_function; molecular_function; biological_process; biological_process; biological_process; molecular_function; biological_process; cellular_component; molecular_function; biological_process; biological_process; biological_process; molecular_function; molecular_function; biological_process; molecular_function; molecular_function; molecular_function; molecular_function; biological_process; biological_process; cellular_component; cellular_component
1202	ENSP00000292303.4	CCR5 C-C motif chemokine receptor 5	ENSDARP00000105159.1	cabz01093075.1 cabz01093075.1	XP_037128679.1	cabz01093075.1	g_15043_ctg.000001F_6429954	GO:0016020; GO:0016021; GO:0004930; GO:0007165; GO:0007186; GO:0007204; GO:0009897; GO:0006955; GO:0006935; GO:0019722; GO:0016493; GO:0019957; GO:0060326; GO:0070098; GO:0004950	membrane; integral component of membrane; G protein-coupled receptor activity; signal transduction; G protein-coupled receptor signaling pathway; positive regulation of cytosolic calcium ion concentration; external side of plasma membrane; immune response; chemotaxis; calcium-mediated signaling; C-C chemokine receptor activity; C-C chemokine binding; cell chemotaxis; chemokine-mediated signaling pathway; chemokine receptor activity	cellular_component; cellular_component; molecular_function; biological_process; biological_process; biological_process; cellular_component; biological_process; biological_process; biological_process; molecular_function; molecular_function; biological_process; biological_process; molecular_function	GO:0016021; GO:0004930; GO:0007186; GO:0016020; GO:0007165; GO:0007186; GO:0005886; GO:0005768; GO:0003779; GO:0005515; GO:0006955; GO:0006816; GO:0004950; GO:0016493; GO:0006935; GO:0006954; GO:0070098; GO:0009986; GO:0023052; GO:0046718; GO:0005737; GO:0006955; GO:0009897; GO:0005886; GO:0042802; GO:0007267; GO:0071222; GO:0000165; GO:0019722; GO:0007186; GO:0005887; GO:0005737; GO:0006935; GO:0006954; GO:0006954; GO:0006955; GO:0007166; GO:0004435; GO:0004950; GO:0016493; GO:0019957; GO:0007204; GO:0019722; GO:0060326; GO:0015026; GO:0002407; GO:0009897; GO:0001618; GO:0007204; GO:0006968; GO:0014808; GO:0016493; GO:0016493; GO:0070723; GO:0019957; GO:0071791; GO:0071791; GO:0019957; GO:0006952; GO:2000110; GO:0009897; GO:0009986	integral component of membrane; G protein-coupled receptor activity; G protein-coupled receptor signaling pathway; membrane; signal transduction; G protein-coupled receptor signaling pathway; plasma membrane; endosome; actin binding; protein binding; immune response; calcium ion transport; chemokine receptor activity; C-C chemokine receptor activity; chemotaxis; inflammatory response; chemokine-mediated signaling pathway; cell surface; signaling; viral entry into host cell; cytoplasm; immune response; external side of plasma membrane; plasma membrane; identical protein binding; cell-cell signaling; cellular response to lipopolysaccharide; MAPK cascade; calcium-mediated signaling; G protein-coupled receptor signaling pathway; integral component of plasma membrane; cytoplasm; chemotaxis; inflammatory response; inflammatory response; immune response; cell surface receptor signaling pathway; phosphatidylinositol phospholipase C activity; chemokine receptor activity; C-C chemokine receptor activity; C-C chemokine binding; positive regulation of cytosolic calcium ion concentration; calcium-mediated signaling; cell chemotaxis; coreceptor activity; dendritic cell chemotaxis; external side of plasma membrane; virus receptor activity; positive regulation of cytosolic calcium ion concentration; cellular defense response; release of sequestered calcium ion into cytosol by sarcoplasmic reticulum; C-C chemokine receptor activity; C-C chemokine receptor activity; response to cholesterol; C-C chemokine binding; chemokine (C-C motif) ligand 5 binding; chemokine (C-C motif) ligand 5 binding; C-C chemokine binding; defense response; negative regulation of macrophage apoptotic process; external side of plasma membrane; cell surface	cellular_component; molecular_function; biological_process; cellular_component; biological_process; biological_process; cellular_component; cellular_component; molecular_function; molecular_function; biological_process; biological_process; molecular_function; molecular_function; biological_process; biological_process; biological_process; cellular_component; biological_process; biological_process; cellular_component; biological_process; cellular_component; cellular_component; molecular_function; biological_process; biological_process; biological_process; biological_process; biological_process; cellular_component; cellular_component; biological_process; biological_process; biological_process; biological_process; biological_process; molecular_function; molecular_function; molecular_function; molecular_function; biological_process; biological_process; biological_process; molecular_function; biological_process; cellular_component; molecular_function; biological_process; biological_process; biological_process; molecular_function; molecular_function; biological_process; molecular_function; molecular_function; molecular_function; molecular_function; biological_process; biological_process; cellular_component; cellular_component
1203	ENSP00000292303.4	CCR5 C-C motif chemokine receptor 5	ENSDARP00000105159.1	cabz01093075.1 cabz01093075.1	XP_037128680.1	cabz01093075.1	g_14321_ctg.000001F_6431008	GO:0016020; GO:0016021; GO:0004930; GO:0007165; GO:0007186; GO:0007204; GO:0009897; GO:0006955; GO:0006935; GO:0019722; GO:0016493; GO:0019957; GO:0060326; GO:0070098; GO:0004950	membrane; integral component of membrane; G protein-coupled receptor activity; signal transduction; G protein-coupled receptor signaling pathway; positive regulation of cytosolic calcium ion concentration; external side of plasma membrane; immune response; chemotaxis; calcium-mediated signaling; C-C chemokine receptor activity; C-C chemokine binding; cell chemotaxis; chemokine-mediated signaling pathway; chemokine receptor activity	cellular_component; cellular_component; molecular_function; biological_process; biological_process; biological_process; cellular_component; biological_process; biological_process; biological_process; molecular_function; molecular_function; biological_process; biological_process; molecular_function	GO:0016021; GO:0004930; GO:0007186; GO:0016020; GO:0007165; GO:0007186; GO:0005886; GO:0005768; GO:0003779; GO:0005515; GO:0006955; GO:0006816; GO:0004950; GO:0016493; GO:0006935; GO:0006954; GO:0070098; GO:0009986; GO:0023052; GO:0046718; GO:0005737; GO:0006955; GO:0009897; GO:0005886; GO:0042802; GO:0007267; GO:0071222; GO:0000165; GO:0019722; GO:0007186; GO:0005887; GO:0005737; GO:0006935; GO:0006954; GO:0006954; GO:0006955; GO:0007166; GO:0004435; GO:0004950; GO:0016493; GO:0019957; GO:0007204; GO:0019722; GO:0060326; GO:0015026; GO:0002407; GO:0009897; GO:0001618; GO:0007204; GO:0006968; GO:0014808; GO:0016493; GO:0016493; GO:0070723; GO:0019957; GO:0071791; GO:0071791; GO:0019957; GO:0006952; GO:2000110; GO:0009897; GO:0009986	integral component of membrane; G protein-coupled receptor activity; G protein-coupled receptor signaling pathway; membrane; signal transduction; G protein-coupled receptor signaling pathway; plasma membrane; endosome; actin binding; protein binding; immune response; calcium ion transport; chemokine receptor activity; C-C chemokine receptor activity; chemotaxis; inflammatory response; chemokine-mediated signaling pathway; cell surface; signaling; viral entry into host cell; cytoplasm; immune response; external side of plasma membrane; plasma membrane; identical protein binding; cell-cell signaling; cellular response to lipopolysaccharide; MAPK cascade; calcium-mediated signaling; G protein-coupled receptor signaling pathway; integral component of plasma membrane; cytoplasm; chemotaxis; inflammatory response; inflammatory response; immune response; cell surface receptor signaling pathway; phosphatidylinositol phospholipase C activity; chemokine receptor activity; C-C chemokine receptor activity; C-C chemokine binding; positive regulation of cytosolic calcium ion concentration; calcium-mediated signaling; cell chemotaxis; coreceptor activity; dendritic cell chemotaxis; external side of plasma membrane; virus receptor activity; positive regulation of cytosolic calcium ion concentration; cellular defense response; release of sequestered calcium ion into cytosol by sarcoplasmic reticulum; C-C chemokine receptor activity; C-C chemokine receptor activity; response to cholesterol; C-C chemokine binding; chemokine (C-C motif) ligand 5 binding; chemokine (C-C motif) ligand 5 binding; C-C chemokine binding; defense response; negative regulation of macrophage apoptotic process; external side of plasma membrane; cell surface	cellular_component; molecular_function; biological_process; cellular_component; biological_process; biological_process; cellular_component; cellular_component; molecular_function; molecular_function; biological_process; biological_process; molecular_function; molecular_function; biological_process; biological_process; biological_process; cellular_component; biological_process; biological_process; cellular_component; biological_process; cellular_component; cellular_component; molecular_function; biological_process; biological_process; biological_process; biological_process; biological_process; cellular_component; cellular_component; biological_process; biological_process; biological_process; biological_process; biological_process; molecular_function; molecular_function; molecular_function; molecular_function; biological_process; biological_process; biological_process; molecular_function; biological_process; cellular_component; molecular_function; biological_process; biological_process; biological_process; molecular_function; molecular_function; biological_process; molecular_function; molecular_function; molecular_function; molecular_function; biological_process; biological_process; cellular_component; cellular_component
1204	NA	NA	ENSDARP00000157032.1	cobl cordon-bleu WH2 repeat protein	XP_037129666.1	cobl	g_6400_ctg.000001F_6435339	GO:0003785; GO:0003779	actin monomer binding; actin binding	molecular_function; molecular_function	GO:0016020; GO:0015031; GO:0000145; GO:0031267; GO:0047485; GO:0006887; GO:0006893; GO:0006893; GO:0000145; GO:0005515; GO:0005886; GO:0006887; GO:0006893; GO:0000145; GO:0031267; GO:0005829; GO:0019901; GO:0090148; GO:0090543; GO:0000281; GO:0006904; GO:0090522; GO:0000145; GO:2000535; GO:0006904	membrane; protein transport; exocyst; small GTPase binding; protein N-terminus binding; exocytosis; Golgi to plasma membrane transport; Golgi to plasma membrane transport; exocyst; protein binding; plasma membrane; exocytosis; Golgi to plasma membrane transport; exocyst; small GTPase binding; cytosol; protein kinase binding; membrane fission; Flemming body; mitotic cytokinesis; vesicle docking involved in exocytosis; vesicle tethering involved in exocytosis; exocyst; regulation of entry of bacterium into host cell; vesicle docking involved in exocytosis	cellular_component; biological_process; cellular_component; molecular_function; molecular_function; biological_process; biological_process; biological_process; cellular_component; molecular_function; cellular_component; biological_process; biological_process; cellular_component; molecular_function; cellular_component; molecular_function; biological_process; cellular_component; biological_process; biological_process; biological_process; cellular_component; biological_process; biological_process
1205	ENSP00000495397.1	GRB10 growth factor receptor bound protein 10	ENSDARP00000122780.2	grb10b growth factor receptor-bound protein 10b	XP_037128718.1	grb10b	g_2374_ctg.000001F_6476778	GO:0007165; GO:0030178; GO:0046627; GO:0005158; GO:0005158; GO:0008286; GO:0046627	signal transduction; negative regulation of Wnt signaling pathway; negative regulation of insulin receptor signaling pathway; insulin receptor binding; insulin receptor binding; insulin receptor signaling pathway; negative regulation of insulin receptor signaling pathway	biological_process; biological_process; biological_process; molecular_function; molecular_function; biological_process; biological_process
1206	ENSP00000351682.3	CNDP1 carnosine dipeptidase 1	ENSDARP00000129631.1	zgc:114181 zgc:114181	XP_037128722.1	zgc:114181	g_14381_ctg.000001F_6517660	GO:0016787; GO:0005829; GO:0006508; GO:0008233; GO:0016805	hydrolase activity; cytosol; proteolysis; peptidase activity; dipeptidase activity	molecular_function; cellular_component; biological_process; molecular_function; molecular_function	GO:0016787; GO:0046872; GO:0008233; GO:0006508; GO:0005576; GO:0008237; GO:0004180; GO:0070573; GO:0005829; GO:0008233; GO:0006508; GO:0006508; GO:0005829; GO:0032268; GO:0016805; GO:0016805	hydrolase activity; metal ion binding; peptidase activity; proteolysis; extracellular region; metallopeptidase activity; carboxypeptidase activity; metallodipeptidase activity; cytosol; peptidase activity; proteolysis; proteolysis; cytosol; regulation of cellular protein metabolic process; dipeptidase activity; dipeptidase activity	molecular_function; molecular_function; molecular_function; biological_process; cellular_component; molecular_function; molecular_function; molecular_function; cellular_component; molecular_function; biological_process; biological_process; cellular_component; biological_process; molecular_function; molecular_function
1207	ENSP00000510548.1	TAF2 TATA-box binding protein associated factor 2	ENSDARP00000139157.1	taf2 TAF2 RNA polymerase II, TATA box binding protein (TBP)-associated factor	XP_037128715.1	taf2	g_4949_ctg.000001F_6522832	GO:0005669	transcription factor TFIID complex	cellular_component
1208	ENSP00000259486.6	ENPP2 ectonucleotide pyrophosphatase/phosphodiesterase 2	ENSDARP00000047919.7	enpp2 ectonucleotide pyrophosphatase/phosphodiesterase 2	XP_037130594.1	enpp2	g_3526_ctg.000001F_6536363	GO:0016787; GO:0046872; GO:0003676; GO:0005044; GO:0006897; GO:0006955; GO:0005576; GO:0005615; GO:0005509; GO:0090305; GO:0006935; GO:0070121; GO:0001944; GO:0060271; GO:0061371; GO:0007368; GO:0050848; GO:0060215; GO:0051216; GO:0008270; GO:0045765; GO:0048709; GO:0030334; GO:0060217; GO:0004622; GO:0004528; GO:0045765; GO:0004622; GO:0030247; GO:0004551; GO:0004528; GO:0004622; GO:0008081; GO:0047391; GO:0034638; GO:0110165; GO:0071704; GO:0044238; GO:0006807; GO:0016788	hydrolase activity; metal ion binding; nucleic acid binding; scavenger receptor activity; endocytosis; immune response; extracellular region; extracellular space; calcium ion binding; nucleic acid phosphodiester bond hydrolysis; chemotaxis; Kupffer's vesicle development; vasculature development; cilium assembly; determination of heart left/right asymmetry; determination of left/right symmetry; regulation of calcium-mediated signaling; primitive hemopoiesis; cartilage development; zinc ion binding; regulation of angiogenesis; oligodendrocyte differentiation; regulation of cell migration; hemangioblast cell differentiation; lysophospholipase activity; phosphodiesterase I activity; regulation of angiogenesis; lysophospholipase activity; polysaccharide binding; nucleotide diphosphatase activity; phosphodiesterase I activity; lysophospholipase activity; phosphoric diester hydrolase activity; alkylglycerophosphoethanolamine phosphodiesterase activity; phosphatidylcholine catabolic process; cellular anatomical entity; organic substance metabolic process; primary metabolic process; nitrogen compound metabolic process; hydrolase activity, acting on ester bonds	molecular_function; molecular_function; molecular_function; molecular_function; biological_process; biological_process; cellular_component; cellular_component; molecular_function; biological_process; biological_process; biological_process; biological_process; biological_process; biological_process; biological_process; biological_process; biological_process; biological_process; molecular_function; biological_process; biological_process; biological_process; biological_process; molecular_function; molecular_function; biological_process; molecular_function; molecular_function; molecular_function; molecular_function; molecular_function; molecular_function; molecular_function; biological_process; cellular_component; biological_process; biological_process; biological_process; molecular_function	GO:0016787; GO:0046872; GO:0003676; GO:0110165; GO:0006629; GO:0008270; GO:0008270; GO:0016787; GO:0005509; GO:0005509; GO:0005576; GO:0016042; GO:0005615; GO:0005615; GO:0006807; GO:0044238; GO:0006935; GO:0006935; GO:0090305; GO:0006955; GO:0071704; GO:0005044; GO:0005615; GO:0030334; GO:0006897; GO:0030334; GO:0016788; GO:0045765; GO:0008270; GO:0005509; GO:0004622; GO:0004622; GO:0030247; GO:0004528; GO:0004551; GO:0005886; GO:0034638; GO:0010634; GO:0010634; GO:0050731; GO:0048870; GO:0030149; GO:2000394; GO:0004528; GO:0009395; GO:0004528; GO:0004622; GO:0047391; GO:0047391; GO:0034638	hydrolase activity; metal ion binding; nucleic acid binding; cellular anatomical entity; lipid metabolic process; zinc ion binding; zinc ion binding; hydrolase activity; calcium ion binding; calcium ion binding; extracellular region; lipid catabolic process; extracellular space; extracellular space; nitrogen compound metabolic process; primary metabolic process; chemotaxis; chemotaxis; nucleic acid phosphodiester bond hydrolysis; immune response; organic substance metabolic process; scavenger receptor activity; extracellular space; regulation of cell migration; endocytosis; regulation of cell migration; hydrolase activity, acting on ester bonds; regulation of angiogenesis; zinc ion binding; calcium ion binding; lysophospholipase activity; lysophospholipase activity; polysaccharide binding; phosphodiesterase I activity; nucleotide diphosphatase activity; plasma membrane; phosphatidylcholine catabolic process; positive regulation of epithelial cell migration; positive regulation of epithelial cell migration; positive regulation of peptidyl-tyrosine phosphorylation; cell motility; sphingolipid catabolic process; positive regulation of lamellipodium morphogenesis; phosphodiesterase I activity; phospholipid catabolic process; phosphodiesterase I activity; lysophospholipase activity; alkylglycerophosphoethanolamine phosphodiesterase activity; alkylglycerophosphoethanolamine phosphodiesterase activity; phosphatidylcholine catabolic process	molecular_function; molecular_function; molecular_function; cellular_component; biological_process; molecular_function; molecular_function; molecular_function; molecular_function; molecular_function; cellular_component; biological_process; cellular_component; cellular_component; biological_process; biological_process; biological_process; biological_process; biological_process; biological_process; biological_process; molecular_function; cellular_component; biological_process; biological_process; biological_process; molecular_function; biological_process; molecular_function; molecular_function; molecular_function; molecular_function; molecular_function; molecular_function; molecular_function; cellular_component; biological_process; biological_process; biological_process; biological_process; biological_process; biological_process; biological_process; molecular_function; biological_process; molecular_function; molecular_function; molecular_function; molecular_function; biological_process
1209	ENSP00000427783.1	ADGRB1 adhesion G protein-coupled receptor B1	ENSDARP00000134600.1	adgrb1a adhesion G protein-coupled receptor B1a	XP_037129480.1	adgrb1a	g_15212_ctg.000001F_6576944	GO:0016020; GO:0016021; GO:0005887; GO:0004888; GO:0004930; GO:0004930; GO:0007186; GO:0007189; GO:0030425; GO:0043652; GO:0007166; GO:0014069; GO:0016525; GO:0009653; GO:0048731	membrane; integral component of membrane; integral component of plasma membrane; transmembrane signaling receptor activity; G protein-coupled receptor activity; G protein-coupled receptor activity; G protein-coupled receptor signaling pathway; adenylate cyclase-activating G protein-coupled receptor signaling pathway; dendrite; engulfment of apoptotic cell; cell surface receptor signaling pathway; postsynaptic density; negative regulation of angiogenesis; anatomical structure morphogenesis; system development	cellular_component; cellular_component; cellular_component; molecular_function; molecular_function; molecular_function; biological_process; biological_process; cellular_component; biological_process; biological_process; cellular_component; biological_process; biological_process; biological_process	GO:0016020; GO:0016021; GO:0004930; GO:0007186; GO:0005887; GO:0004888; GO:0007166; GO:0016525	membrane; integral component of membrane; G protein-coupled receptor activity; G protein-coupled receptor signaling pathway; integral component of plasma membrane; transmembrane signaling receptor activity; cell surface receptor signaling pathway; negative regulation of angiogenesis	cellular_component; cellular_component; molecular_function; biological_process; cellular_component; molecular_function; biological_process; biological_process
1210	ENSP00000410813.1	CEP162 centrosomal protein 162	ENSDARP00000121710.1	cep162 Danio rerio centrosomal protein 162 (cep162), mRNA.	XP_037129895.1	cep162	g_2796_ctg.000001F_6696366				GO:0005737; GO:0005814; GO:0005856; GO:0005874; GO:0030030	cytoplasm; centriole; cytoskeleton; microtubule; cell projection organization	cellular_component; cellular_component; cellular_component; cellular_component; biological_process
1211	ENSP00000358695.3	CYB5R4 cytochrome b5 reductase 4	ENSDARP00000003991.7	cyb5r4 cytochrome b5 reductase 4	XP_037129875.1	cyb5r4	g_11289_ctg.000001F_6709178	GO:0020037; GO:0016491	heme binding; oxidoreductase activity	molecular_function; molecular_function	GO:0016491; GO:0020037; GO:0046872; GO:0005783; GO:0005783; GO:0016174; GO:0048471; GO:0020037; GO:0072593; GO:0005783; GO:0005789; GO:0006801; GO:0048468; GO:0004128; GO:0004128; GO:0042593; GO:0046677; GO:0006091; GO:0015701; GO:0030073; GO:0003032; GO:0004128; GO:0004128; GO:0016653; GO:0006091; GO:0006801; GO:0030073; GO:0042593; GO:0046677; GO:0048468	oxidoreductase activity; heme binding; metal ion binding; endoplasmic reticulum; endoplasmic reticulum; NAD(P)H oxidase H2O2-forming activity; perinuclear region of cytoplasm; heme binding; reactive oxygen species metabolic process; endoplasmic reticulum; endoplasmic reticulum membrane; superoxide metabolic process; cell development; cytochrome-b5 reductase activity, acting on NAD(P)H; cytochrome-b5 reductase activity, acting on NAD(P)H; glucose homeostasis; response to antibiotic; generation of precursor metabolites and energy; bicarbonate transport; insulin secretion; detection of oxygen; cytochrome-b5 reductase activity, acting on NAD(P)H; cytochrome-b5 reductase activity, acting on NAD(P)H; oxidoreductase activity, acting on NAD(P)H, heme protein as acceptor; generation of precursor metabolites and energy; superoxide metabolic process; insulin secretion; glucose homeostasis; response to antibiotic; cell development	molecular_function; molecular_function; molecular_function; cellular_component; cellular_component; molecular_function; cellular_component; molecular_function; biological_process; cellular_component; cellular_component; biological_process; biological_process; molecular_function; molecular_function; biological_process; biological_process; biological_process; biological_process; biological_process; biological_process; molecular_function; molecular_function; molecular_function; biological_process; biological_process; biological_process; biological_process; biological_process; biological_process
1212	ENSP00000358210.4	SIM1 SIM bHLH transcription factor 1	ENSDARP00000033085.5	sim1a SIM bHLH transcription factor 1a	XP_037130589.1	sim1a	g_9951_ctg.000001F_6725295	GO:0003677; GO:0003700; GO:0006355; GO:0046983; GO:0030154; GO:0007399; GO:0005515; GO:0048731	DNA binding; DNA-binding transcription factor activity; regulation of transcription, DNA-templated; protein dimerization activity; cell differentiation; nervous system development; protein binding; system development	molecular_function; molecular_function; biological_process; molecular_function; biological_process; biological_process; molecular_function; biological_process	GO:0005515; GO:0003677; GO:0006355; GO:0003700; GO:0046983; GO:0005634; GO:0030154; GO:0005515; GO:0007399; GO:0006357; GO:0000977; GO:0000981; GO:0000981; GO:0000785; GO:0003677; GO:0007399; GO:0046982; GO:0003700; GO:0046982; GO:0001657	protein binding; DNA binding; regulation of transcription, DNA-templated; DNA-binding transcription factor activity; protein dimerization activity; nucleus; cell differentiation; protein binding; nervous system development; regulation of transcription by RNA polymerase II; RNA polymerase II transcription regulatory region sequence-specific DNA binding; DNA-binding transcription factor activity, RNA polymerase II-specific; DNA-binding transcription factor activity, RNA polymerase II-specific; chromatin; DNA binding; nervous system development; protein heterodimerization activity; DNA-binding transcription factor activity; protein heterodimerization activity; ureteric bud development	molecular_function; molecular_function; biological_process; molecular_function; molecular_function; cellular_component; biological_process; molecular_function; biological_process; biological_process; molecular_function; molecular_function; molecular_function; cellular_component; molecular_function; biological_process; molecular_function; molecular_function; molecular_function; biological_process
1213	ENSP00000358159.2	ASCC3 activating signal cointegrator 1 complex subunit 3	ENSDARP00000106925.4	ascc3 activating signal cointegrator 1 complex subunit 3	XP_037129737.1	ascc3	g_10817_ctg.000001F_6736026	GO:0016787; GO:0005524; GO:0003676; GO:0000166; GO:0004386; GO:0048856; GO:0044238; GO:0016043; GO:0034641; GO:0010467	hydrolase activity; ATP binding; nucleic acid binding; nucleotide binding; helicase activity; anatomical structure development; primary metabolic process; cellular component organization; cellular nitrogen compound metabolic process; gene expression	molecular_function; molecular_function; molecular_function; molecular_function; molecular_function; biological_process; biological_process; biological_process; biological_process; biological_process	GO:0005524; GO:0003676; GO:0005634; GO:0005634; GO:0005634; GO:0003723; GO:0005737; GO:0016607; GO:0016020; GO:0000166; GO:0005829; GO:0016787; GO:0005829; GO:0006281; GO:0006974; GO:0016043; GO:0005515; GO:0004386; GO:0010467; GO:0032508; GO:0005634; GO:0090304; GO:0016887; GO:0005654; GO:0072344; GO:1990116; GO:0008283; GO:0043138; GO:0043138; GO:1990391; GO:0006307; GO:0032790; GO:1990116; GO:0099053; GO:0006307; GO:0032508	ATP binding; nucleic acid binding; nucleus; nucleus; nucleus; RNA binding; cytoplasm; nuclear speck; membrane; nucleotide binding; cytosol; hydrolase activity; cytosol; DNA repair; cellular response to DNA damage stimulus; cellular component organization; protein binding; helicase activity; gene expression; DNA duplex unwinding; nucleus; nucleic acid metabolic process; ATP hydrolysis activity; nucleoplasm; rescue of stalled ribosome; ribosome-associated ubiquitin-dependent protein catabolic process; cell population proliferation; 3'-5' DNA helicase activity; 3'-5' DNA helicase activity; DNA repair complex; DNA dealkylation involved in DNA repair; ribosome disassembly; ribosome-associated ubiquitin-dependent protein catabolic process; activating signal cointegrator 1 complex; DNA dealkylation involved in DNA repair; DNA duplex unwinding	molecular_function; molecular_function; cellular_component; cellular_component; cellular_component; molecular_function; cellular_component; cellular_component; cellular_component; molecular_function; cellular_component; molecular_function; cellular_component; biological_process; biological_process; biological_process; molecular_function; molecular_function; biological_process; biological_process; cellular_component; biological_process; molecular_function; cellular_component; biological_process; biological_process; biological_process; molecular_function; molecular_function; cellular_component; biological_process; biological_process; biological_process; cellular_component; biological_process; biological_process
1214	ENSP00000508130.1	GRIK2 glutamate ionotropic receptor kainate type subunit 2	ENSDARP00000152462.1	glutamate receptor, ionotropic, kainate 2	XP_037129370.1	glutamate	g_15169_ctg.000001F_6788853	GO:0016020; GO:0016021; GO:0006811; GO:0005216; GO:0005886; GO:0005886; GO:0034220; GO:0008066; GO:0060078; GO:0038023; GO:0038023; GO:0045211; GO:0050804; GO:0045202; GO:0045211; GO:0042734; GO:0004970; GO:0015276; GO:0015276; GO:1904315; GO:0035249; GO:0015277; GO:0035235; GO:0032983; GO:0110165	membrane; integral component of membrane; ion transport; ion channel activity; plasma membrane; plasma membrane; ion transmembrane transport; glutamate receptor activity; regulation of postsynaptic membrane potential; signaling receptor activity; signaling receptor activity; postsynaptic membrane; modulation of chemical synaptic transmission; synapse; postsynaptic membrane; presynaptic membrane; ionotropic glutamate receptor activity; ligand-gated ion channel activity; ligand-gated ion channel activity; transmitter-gated ion channel activity involved in regulation of postsynaptic membrane potential; synaptic transmission, glutamatergic; kainate selective glutamate receptor activity; ionotropic glutamate receptor signaling pathway; kainate selective glutamate receptor complex; cellular anatomical entity	cellular_component; cellular_component; biological_process; molecular_function; cellular_component; cellular_component; biological_process; molecular_function; biological_process; molecular_function; molecular_function; cellular_component; biological_process; cellular_component; cellular_component; cellular_component; molecular_function; molecular_function; molecular_function; molecular_function; biological_process; molecular_function; biological_process; cellular_component; cellular_component	GO:0016020; GO:0015276; GO:0004970; GO:0110165; GO:0016021; GO:0005886; GO:0005216; GO:0006811; GO:0034220; GO:0070161; GO:0045202; GO:0045211; GO:0099505; GO:0005886; GO:0005886; GO:0038023; GO:0007215; GO:0035235; GO:1904315; GO:0038023; GO:0045211; GO:0048172; GO:0005887; GO:0007268; GO:0035249; GO:0042734; GO:0015276; GO:0008066; GO:0007215; GO:0050804; GO:0050806; GO:0050804; GO:0015277; GO:0015277; GO:0005234; GO:0015277; GO:0120169; GO:0032983	membrane; ligand-gated ion channel activity; ionotropic glutamate receptor activity; cellular anatomical entity; integral component of membrane; plasma membrane; ion channel activity; ion transport; ion transmembrane transport; anchoring junction; synapse; postsynaptic membrane; regulation of presynaptic membrane potential; plasma membrane; plasma membrane; signaling receptor activity; glutamate receptor signaling pathway; ionotropic glutamate receptor signaling pathway; transmitter-gated ion channel activity involved in regulation of postsynaptic membrane potential; signaling receptor activity; postsynaptic membrane; regulation of short-term neuronal synaptic plasticity; integral component of plasma membrane; chemical synaptic transmission; synaptic transmission, glutamatergic; presynaptic membrane; ligand-gated ion channel activity; glutamate receptor activity; glutamate receptor signaling pathway; modulation of chemical synaptic transmission; positive regulation of synaptic transmission; modulation of chemical synaptic transmission; kainate selective glutamate receptor activity; kainate selective glutamate receptor activity; extracellularly glutamate-gated ion channel activity; kainate selective glutamate receptor activity; detection of cold stimulus involved in thermoception; kainate selective glutamate receptor complex	cellular_component; molecular_function; molecular_function; cellular_component; cellular_component; cellular_component; molecular_function; biological_process; biological_process; cellular_component; cellular_component; cellular_component; biological_process; cellular_component; cellular_component; molecular_function; biological_process; biological_process; molecular_function; molecular_function; cellular_component; biological_process; cellular_component; biological_process; biological_process; cellular_component; molecular_function; molecular_function; biological_process; biological_process; biological_process; biological_process; molecular_function; molecular_function; molecular_function; molecular_function; biological_process; cellular_component
1215	ENSP00000262903.4	HACE1 HECT domain and ankyrin repeat containing E3 ubiquitin protein ligase 1	ENSDARP00000124679.1	hace1 HECT domain and ankyrin repeat containing E3 ubiquitin protein ligase 1	XP_037129828.1	hace1	g_11277_ctg.000001F_6889482	GO:0004842; GO:0005515	ubiquitin-protein transferase activity; protein binding	molecular_function; molecular_function	GO:0005515; GO:0004842; GO:0005737; GO:0016020; GO:0005794; GO:0016740; GO:0005783; GO:0005783; GO:0016567; GO:0016567; GO:0000139; GO:0016604; GO:0005515; GO:0007049; GO:0004842; GO:0006511; GO:0005634; GO:0005737; GO:0030334; GO:0061630; GO:0032580; GO:0016567; GO:0000139; GO:0000209; GO:0070936; GO:0031267; GO:0031267; GO:0061025; GO:0007030; GO:0007030; GO:0043161; GO:0061025; GO:0016601	protein binding; ubiquitin-protein transferase activity; cytoplasm; membrane; Golgi apparatus; transferase activity; endoplasmic reticulum; endoplasmic reticulum; protein ubiquitination; protein ubiquitination; Golgi membrane; nuclear body; protein binding; cell cycle; ubiquitin-protein transferase activity; ubiquitin-dependent protein catabolic process; nucleus; cytoplasm; regulation of cell migration; ubiquitin protein ligase activity; Golgi cisterna membrane; protein ubiquitination; Golgi membrane; protein polyubiquitination; protein K48-linked ubiquitination; small GTPase binding; small GTPase binding; membrane fusion; Golgi organization; Golgi organization; proteasome-mediated ubiquitin-dependent protein catabolic process; membrane fusion; Rac protein signal transduction	molecular_function; molecular_function; cellular_component; cellular_component; cellular_component; molecular_function; cellular_component; cellular_component; biological_process; biological_process; cellular_component; cellular_component; molecular_function; biological_process; molecular_function; biological_process; cellular_component; cellular_component; biological_process; molecular_function; cellular_component; biological_process; cellular_component; biological_process; biological_process; molecular_function; molecular_function; biological_process; biological_process; biological_process; biological_process; biological_process; biological_process
1216	ENSP00000429592.1	VEGFA vascular endothelial growth factor A	ENSDARP00000133415.1	vegfaa vascular endothelial growth factor Aa	XP_037129795.1	vegfaa	g_16571_ctg.000001F_6952732	GO:0008201; GO:0016020; GO:0008083	heparin binding; membrane; growth factor activity	molecular_function; cellular_component; molecular_function	GO:0008083; GO:0016020; GO:0008201; GO:0007165; GO:0005576; GO:0030154; GO:0051781; GO:0048018; GO:0001525; GO:0008284	growth factor activity; membrane; heparin binding; signal transduction; extracellular region; cell differentiation; positive regulation of cell division; receptor ligand activity; angiogenesis; positive regulation of cell population proliferation	molecular_function; cellular_component; molecular_function; biological_process; cellular_component; biological_process; biological_process; molecular_function; biological_process; biological_process
1217	NA	NA	NA	NA	XP_037129874.1	XP_037129874.1	g_575_ctg.000001F_6979731	GO:0015031; GO:0006887; GO:0006887; GO:0006893; GO:0000145; GO:0000145; GO:0006893	protein transport; exocytosis; exocytosis; Golgi to plasma membrane transport; exocyst; exocyst; Golgi to plasma membrane transport	biological_process; biological_process; biological_process; biological_process; cellular_component; cellular_component; biological_process	GO:0016020; GO:0015031; GO:0000145; GO:0031267; GO:0047485; GO:0006887; GO:0006893; GO:0006893; GO:0000145; GO:0005515; GO:0005886; GO:0006887; GO:0006893; GO:0000145; GO:0031267; GO:0005829; GO:0019901; GO:0090148; GO:0090543; GO:0000281; GO:0006904; GO:0090522; GO:0000145; GO:2000535; GO:0006904	membrane; protein transport; exocyst; small GTPase binding; protein N-terminus binding; exocytosis; Golgi to plasma membrane transport; Golgi to plasma membrane transport; exocyst; protein binding; plasma membrane; exocytosis; Golgi to plasma membrane transport; exocyst; small GTPase binding; cytosol; protein kinase binding; membrane fission; Flemming body; mitotic cytokinesis; vesicle docking involved in exocytosis; vesicle tethering involved in exocytosis; exocyst; regulation of entry of bacterium into host cell; vesicle docking involved in exocytosis	cellular_component; biological_process; cellular_component; molecular_function; molecular_function; biological_process; biological_process; biological_process; cellular_component; molecular_function; cellular_component; biological_process; biological_process; cellular_component; molecular_function; cellular_component; molecular_function; biological_process; cellular_component; biological_process; biological_process; biological_process; cellular_component; biological_process; biological_process
1218	ENSP00000355899.3	RRP15 ribosomal RNA processing 15 homolog	ENSDARP00000013273.4	rrp15 ribosomal RNA processing 15 homolog	XP_037129953.1	rrp15	g_8552_ctg.000001F_6982794	GO:0006364	rRNA processing	biological_process	GO:0006364; GO:0000460; GO:0000470; GO:0030687	rRNA processing; maturation of 5.8S rRNA; maturation of LSU-rRNA; preribosome, large subunit precursor	biological_process; biological_process; biological_process; cellular_component
1219	ENSP00000355897.4	TGFB2 transforming growth factor beta 2	ENSDARP00000123937.1	tgfb2 transforming growth factor, beta 2	XP_037129819.1	tgfb2	g_27056_ctg.000001F_6987946	GO:0005125; GO:0008083; GO:0010862; GO:0030509; GO:0060395; GO:0005576; GO:0005615; GO:0050896; GO:0005615; GO:0042127; GO:0051781; GO:0007179; GO:0005160; GO:0061056; GO:0060021; GO:0005114; GO:0034714; GO:0009790; GO:0009888	cytokine activity; growth factor activity; positive regulation of pathway-restricted SMAD protein phosphorylation; BMP signaling pathway; SMAD protein signal transduction; extracellular region; extracellular space; response to stimulus; extracellular space; regulation of cell population proliferation; positive regulation of cell division; transforming growth factor beta receptor signaling pathway; transforming growth factor beta receptor binding; sclerotome development; roof of mouth development; type II transforming growth factor beta receptor binding; type III transforming growth factor beta receptor binding; embryo development; tissue development	molecular_function; molecular_function; biological_process; biological_process; biological_process; cellular_component; cellular_component; biological_process; cellular_component; biological_process; biological_process; biological_process; molecular_function; biological_process; biological_process; molecular_function; molecular_function; biological_process; biological_process	GO:0008083; GO:0005515; GO:0005615; GO:0005576; GO:0005576; GO:0005576; GO:0042803; GO:0050896; GO:0050778; GO:0030424; GO:0051781; GO:0005102; GO:0008284; GO:0005615; GO:0007507; GO:0009888; GO:0030593; GO:0008285; GO:0048666; GO:0005160; GO:0009790; GO:0001654; GO:0001540; GO:0005114; GO:0034714; GO:0030509; GO:0062023; GO:0060395; GO:0005615; GO:0005114; GO:0007179; GO:0042127; GO:0014068; GO:0005125; GO:0010862; GO:0031093; GO:0031069; GO:0009792; GO:0030097; GO:0008219; GO:0030307; GO:0033630; GO:0062009; GO:0048699; GO:0001843; GO:0010629; GO:1902895; GO:0003148; GO:0042060; GO:0016525; GO:0030199; GO:0060389; GO:0060412; GO:0045787; GO:0060317; GO:0003181; GO:0003203; GO:0032147; GO:0003007; GO:0060395; GO:0097191; GO:0030308; GO:0016477; GO:0010718; GO:0043525; GO:0003184; GO:0001837; GO:0001822; GO:0043025; GO:0007179; GO:0045747; GO:0060038; GO:0003407; GO:0009410; GO:0006468; GO:0009611; GO:0042127; GO:0048566; GO:0001501; GO:0050714; GO:0005114; GO:0005114; GO:0060065; GO:0001942; GO:0001942; GO:0001666; GO:0042416; GO:0032570; GO:0045823; GO:0045726; GO:0034714; GO:0007435; GO:0010936; GO:0042476; GO:0042704; GO:0045216; GO:0030326; GO:0000902; GO:0003149; GO:0061626; GO:0008347; GO:0001837; GO:0008584; GO:0003222; GO:1905007; GO:0051795; GO:0003215; GO:0003274; GO:0034714; GO:0045778; GO:0050680; GO:0050680; GO:0003289; GO:0060413; GO:0048103; GO:0005160; GO:0003179; GO:0010002; GO:0010634; GO:0010693; GO:0032874; GO:0032909; GO:0035910; GO:0046580; GO:0048839; GO:0051794; GO:0051891; GO:1902256; GO:1903701; GO:1904888; GO:1905006	growth factor activity; protein binding; extracellular space; extracellular region; extracellular region; extracellular region; protein homodimerization activity; response to stimulus; positive regulation of immune response; axon; positive regulation of cell division; signaling receptor binding; positive regulation of cell population proliferation; extracellular space; heart development; tissue development; neutrophil chemotaxis; negative regulation of cell population proliferation; neuron development; transforming growth factor beta receptor binding; embryo development; eye development; amyloid-beta binding; type II transforming growth factor beta receptor binding; type III transforming growth factor beta receptor binding; BMP signaling pathway; collagen-containing extracellular matrix; SMAD protein signal transduction; extracellular space; type II transforming growth factor beta receptor binding; transforming growth factor beta receptor signaling pathway; regulation of cell population proliferation; positive regulation of phosphatidylinositol 3-kinase signaling; cytokine activity; positive regulation of pathway-restricted SMAD protein phosphorylation; platelet alpha granule lumen; hair follicle morphogenesis; embryo development ending in birth or egg hatching; hemopoiesis; cell death; positive regulation of cell growth; positive regulation of cell adhesion mediated by integrin; secondary palate development; generation of neurons; neural tube closure; negative regulation of gene expression; positive regulation of miRNA transcription; outflow tract septum morphogenesis; wound healing; negative regulation of angiogenesis; collagen fibril organization; pathway-restricted SMAD protein phosphorylation; ventricular septum morphogenesis; positive regulation of cell cycle; cardiac epithelial to mesenchymal transition; atrioventricular valve morphogenesis; endocardial cushion morphogenesis; activation of protein kinase activity; heart morphogenesis; SMAD protein signal transduction; extrinsic apoptotic signaling pathway; negative regulation of cell growth; cell migration; positive regulation of epithelial to mesenchymal transition; positive regulation of neuron apoptotic process; pulmonary valve morphogenesis; epithelial to mesenchymal transition; kidney development; neuronal cell body; transforming growth factor beta receptor signaling pathway; positive regulation of Notch signaling pathway; cardiac muscle cell proliferation; neural retina development; response to xenobiotic stimulus; protein phosphorylation; response to wounding; regulation of cell population proliferation; embryonic digestive tract development; skeletal system development; positive regulation of protein secretion; type II transforming growth factor beta receptor binding; type II transforming growth factor beta receptor binding; uterus development; hair follicle development; hair follicle development; response to hypoxia; dopamine biosynthetic process; response to progesterone; positive regulation of heart contraction; positive regulation of integrin biosynthetic process; type III transforming growth factor beta receptor binding; salivary gland morphogenesis; negative regulation of macrophage cytokine production; odontogenesis; uterine wall breakdown; cell-cell junction organization; embryonic limb morphogenesis; cell morphogenesis; membranous septum morphogenesis; pharyngeal arch artery morphogenesis; glial cell migration; epithelial to mesenchymal transition; male gonad development; ventricular trabecula myocardium morphogenesis; positive regulation of epithelial to mesenchymal transition involved in endocardial cushion formation; positive regulation of timing of catagen; cardiac right ventricle morphogenesis; endocardial cushion fusion; type III transforming growth factor beta receptor binding; positive regulation of ossification; negative regulation of epithelial cell proliferation; negative regulation of epithelial cell proliferation; atrial septum primum morphogenesis; atrial septum morphogenesis; somatic stem cell division; transforming growth factor beta receptor binding; heart valve morphogenesis; cardioblast differentiation; positive regulation of epithelial cell migration; negative regulation of alkaline phosphatase activity; positive regulation of stress-activated MAPK cascade; regulation of transforming growth factor beta2 production; ascending aorta morphogenesis; negative regulation of Ras protein signal transduction; inner ear development; regulation of timing of catagen; positive regulation of cardioblast differentiation; regulation of apoptotic process involved in outflow tract morphogenesis; substantia propria of cornea development; cranial skeletal system development; negative regulation of epithelial to mesenchymal transition involved in endocardial cushion formation	molecular_function; molecular_function; cellular_component; cellular_component; cellular_component; cellular_component; molecular_function; biological_process; biological_process; cellular_component; biological_process; molecular_function; biological_process; cellular_component; biological_process; biological_process; biological_process; biological_process; biological_process; molecular_function; biological_process; biological_process; molecular_function; molecular_function; molecular_function; biological_process; cellular_component; biological_process; cellular_component; molecular_function; biological_process; biological_process; biological_process; molecular_function; biological_process; cellular_component; biological_process; biological_process; biological_process; biological_process; biological_process; biological_process; biological_process; biological_process; biological_process; biological_process; biological_process; biological_process; biological_process; biological_process; biological_process; biological_process; biological_process; biological_process; biological_process; biological_process; biological_process; biological_process; biological_process; biological_process; biological_process; biological_process; biological_process; biological_process; biological_process; biological_process; biological_process; biological_process; cellular_component; biological_process; biological_process; biological_process; biological_process; biological_process; biological_process; biological_process; biological_process; biological_process; biological_process; biological_process; molecular_function; molecular_function; biological_process; biological_process; biological_process; biological_process; biological_process; biological_process; biological_process; biological_process; molecular_function; biological_process; biological_process; biological_process; biological_process; biological_process; biological_process; biological_process; biological_process; biological_process; biological_process; biological_process; biological_process; biological_process; biological_process; biological_process; biological_process; biological_process; molecular_function; biological_process; biological_process; biological_process; biological_process; biological_process; biological_process; molecular_function; biological_process; biological_process; biological_process; biological_process; biological_process; biological_process; biological_process; biological_process; biological_process; biological_process; biological_process; biological_process; biological_process; biological_process; biological_process
1220	ENSP00000355895.5	LYPLAL1 lysophospholipase like 1	ENSDARP00000129811.1	lyplal1 lysophospholipase like 1	XP_037129488.1	lyplal1	g_2665_ctg.000001F_7024232	GO:0005737; GO:0016787; GO:0052689; GO:0008474; GO:0002084	cytoplasm; hydrolase activity; carboxylic ester hydrolase activity; palmitoyl-(protein) hydrolase activity; protein depalmitoylation	cellular_component; molecular_function; molecular_function; molecular_function; biological_process	GO:0016787; GO:0005737; GO:0005829; GO:0005829; GO:0005515; GO:0005737; GO:0004622; GO:0008150; GO:0052689; GO:0008474; GO:0008474; GO:0002084	hydrolase activity; cytoplasm; cytosol; cytosol; protein binding; cytoplasm; lysophospholipase activity; biological_process; carboxylic ester hydrolase activity; palmitoyl-(protein) hydrolase activity; palmitoyl-(protein) hydrolase activity; protein depalmitoylation	molecular_function; cellular_component; cellular_component; cellular_component; molecular_function; cellular_component; molecular_function; biological_process; molecular_function; molecular_function; molecular_function; biological_process
1221	ENSP00000260643.2	PREB prolactin regulatory element binding	ENSDARP00000157187.1	preb prolactin regulatory element binding	XP_037129487.1	preb	g_14721_ctg.000001F_7041352	GO:0005515	protein binding	molecular_function	GO:0005515; GO:0005634; GO:0005634; GO:0016020; GO:0016020; GO:0016021; GO:0015031; GO:0005783; GO:0005789; GO:0003677; GO:0050790; GO:0005085; GO:0005085; GO:0016192; GO:0030176; GO:0006888; GO:0005515; GO:0005096; GO:0048208; GO:0009306; GO:0070971; GO:0005789; GO:0005085; GO:0030176; GO:0048208; GO:0032527; GO:0051020; GO:0003400	protein binding; nucleus; nucleus; membrane; membrane; integral component of membrane; protein transport; endoplasmic reticulum; endoplasmic reticulum membrane; DNA binding; regulation of catalytic activity; guanyl-nucleotide exchange factor activity; guanyl-nucleotide exchange factor activity; vesicle-mediated transport; integral component of endoplasmic reticulum membrane; endoplasmic reticulum to Golgi vesicle-mediated transport; protein binding; GTPase activator activity; COPII vesicle coating; protein secretion; endoplasmic reticulum exit site; endoplasmic reticulum membrane; guanyl-nucleotide exchange factor activity; integral component of endoplasmic reticulum membrane; COPII vesicle coating; protein exit from endoplasmic reticulum; GTPase binding; regulation of COPII vesicle coating	molecular_function; cellular_component; cellular_component; cellular_component; cellular_component; cellular_component; biological_process; cellular_component; cellular_component; molecular_function; biological_process; molecular_function; molecular_function; biological_process; cellular_component; biological_process; molecular_function; molecular_function; biological_process; biological_process; cellular_component; cellular_component; molecular_function; cellular_component; biological_process; biological_process; molecular_function; biological_process
1222	ENSP00000260600.5	ADCY3 adenylate cyclase 3	ENSDARP00000101956.4	adcy3a adenylate cyclase 3a	XP_037128730.1	adcy3a	g_21046_ctg.000001F_7048328	GO:0016020; GO:0016021; GO:0005887; GO:0046872; GO:0005524; GO:0000166; GO:0007189; GO:0035556; GO:0016829; GO:0016849; GO:0009190; GO:0005886; GO:0004016; GO:0004016; GO:0006171; GO:0006171	membrane; integral component of membrane; integral component of plasma membrane; metal ion binding; ATP binding; nucleotide binding; adenylate cyclase-activating G protein-coupled receptor signaling pathway; intracellular signal transduction; lyase activity; phosphorus-oxygen lyase activity; cyclic nucleotide biosynthetic process; plasma membrane; adenylate cyclase activity; adenylate cyclase activity; cAMP biosynthetic process; cAMP biosynthetic process	cellular_component; cellular_component; cellular_component; molecular_function; molecular_function; molecular_function; biological_process; biological_process; molecular_function; molecular_function; biological_process; cellular_component; molecular_function; molecular_function; biological_process; biological_process	GO:0035556; GO:0009190; GO:0016849; GO:0005737; GO:0005737; GO:0016020; GO:0016020; GO:0016021; GO:0016021; GO:0005794; GO:0005794; GO:0046872; GO:0000166; GO:0005524; GO:0005886; GO:0005886; GO:0005929; GO:0005929; GO:0042995; GO:0016829; GO:0050896; GO:0007608; GO:0007608; GO:0005886; GO:0007338; GO:0005516; GO:0004016; GO:0004016; GO:0006171; GO:0006171; GO:0005887; GO:0030317; GO:0007189; GO:0007189; GO:0005887; GO:0007165; GO:0004016; GO:0006171; GO:1904322; GO:0004016; GO:0007340; GO:0008355; GO:0060170	intracellular signal transduction; cyclic nucleotide biosynthetic process; phosphorus-oxygen lyase activity; cytoplasm; cytoplasm; membrane; membrane; integral component of membrane; integral component of membrane; Golgi apparatus; Golgi apparatus; metal ion binding; nucleotide binding; ATP binding; plasma membrane; plasma membrane; cilium; cilium; cell projection; lyase activity; response to stimulus; sensory perception of smell; sensory perception of smell; plasma membrane; single fertilization; calmodulin binding; adenylate cyclase activity; adenylate cyclase activity; cAMP biosynthetic process; cAMP biosynthetic process; integral component of plasma membrane; flagellated sperm motility; adenylate cyclase-activating G protein-coupled receptor signaling pathway; adenylate cyclase-activating G protein-coupled receptor signaling pathway; integral component of plasma membrane; signal transduction; adenylate cyclase activity; cAMP biosynthetic process; cellular response to forskolin; adenylate cyclase activity; acrosome reaction; olfactory learning; ciliary membrane	biological_process; biological_process; molecular_function; cellular_component; cellular_component; cellular_component; cellular_component; cellular_component; cellular_component; cellular_component; cellular_component; molecular_function; molecular_function; molecular_function; cellular_component; cellular_component; cellular_component; cellular_component; cellular_component; molecular_function; biological_process; biological_process; biological_process; cellular_component; biological_process; molecular_function; molecular_function; molecular_function; biological_process; biological_process; cellular_component; biological_process; biological_process; biological_process; cellular_component; biological_process; molecular_function; biological_process; biological_process; molecular_function; biological_process; biological_process; cellular_component
1223	ENSP00000355821.3	CNIH4 cornichon family AMPA receptor auxiliary protein 4	ENSDARP00000110623.1	cnih4 cornichon family AMPA receptor auxiliary protein 4	XP_037129969.1	cnih4	g_5229_ctg.000001F_7079032	GO:0016020; GO:0016021; GO:0016192; GO:0005789; GO:0006888; GO:0030134	membrane; integral component of membrane; vesicle-mediated transport; endoplasmic reticulum membrane; endoplasmic reticulum to Golgi vesicle-mediated transport; COPII-coated ER to Golgi transport vesicle	cellular_component; cellular_component; biological_process; cellular_component; biological_process; cellular_component	GO:0016192; GO:0016020; GO:0016021	vesicle-mediated transport; membrane; integral component of membrane	biological_process; cellular_component; cellular_component
1224	ENSP00000433465.1	GPRC6A G protein-coupled receptor class C group 6 member A	ENSDARP00000002697.7	gprc6a G protein-coupled receptor, class C, group 6, member A	XP_037129838.1	gprc6a	g_24363_ctg.000001F_7080956	GO:0004930; GO:0016021; GO:0007186	G protein-coupled receptor activity; integral component of membrane; G protein-coupled receptor signaling pathway	molecular_function; cellular_component; biological_process	GO:0016021; GO:0004930; GO:0007186; GO:0016020; GO:0007165; GO:0005886; GO:0050896; GO:0005886; GO:0005887; GO:0004930; GO:0043200	integral component of membrane; G protein-coupled receptor activity; G protein-coupled receptor signaling pathway; membrane; signal transduction; plasma membrane; response to stimulus; plasma membrane; integral component of plasma membrane; G protein-coupled receptor activity; response to amino acid	cellular_component; molecular_function; biological_process; cellular_component; biological_process; cellular_component; biological_process; cellular_component; cellular_component; molecular_function; biological_process
1225	ENSP00000348704.1	KPNA5 karyopherin subunit alpha 5	ENSDARP00000092803.4	kpna5 karyopherin alpha 5 (importin alpha 6)	XP_037128990.1	kpna5	g_20957_ctg.000001F_7091162	GO:0015031; GO:0005737; GO:0061608; GO:0006606; GO:0005515	protein transport; cytoplasm; nuclear import signal receptor activity; protein import into nucleus; protein binding	biological_process; cellular_component; molecular_function; biological_process; molecular_function	GO:0005515; GO:0061608; GO:0006606; GO:0005737; GO:0015031; GO:0005829; GO:0005515; GO:0005634; GO:0005654; GO:0005654; GO:0005829; GO:0006607; GO:0008139; GO:0061608; GO:0005654; GO:0005829; GO:0006607	protein binding; nuclear import signal receptor activity; protein import into nucleus; cytoplasm; protein transport; cytosol; protein binding; nucleus; nucleoplasm; nucleoplasm; cytosol; NLS-bearing protein import into nucleus; nuclear localization sequence binding; nuclear import signal receptor activity; nucleoplasm; cytosol; NLS-bearing protein import into nucleus	molecular_function; molecular_function; biological_process; cellular_component; biological_process; cellular_component; molecular_function; cellular_component; cellular_component; cellular_component; cellular_component; biological_process; molecular_function; molecular_function; cellular_component; cellular_component; biological_process
1226	ENSP00000357565.3	ZUP1 zinc finger containing ubiquitin peptidase 1	ENSDARP00000078444.4	zufsp zinc finger containing ubiquitin peptidase 1	XP_037128986.1	zufsp	g_16415_ctg.000001F_7097692				GO:0005634; GO:0005737; GO:0046872; GO:0005654; GO:0005829; GO:0004843; GO:0016787; GO:0005515; GO:0005634; GO:0010468	nucleus; cytoplasm; metal ion binding; nucleoplasm; cytosol; cysteine-type deubiquitinase activity; hydrolase activity; protein binding; nucleus; regulation of gene expression	cellular_component; cellular_component; molecular_function; cellular_component; cellular_component; molecular_function; molecular_function; molecular_function; cellular_component; biological_process
1227	ENSP00000420357.2	RWDD1 RWD domain containing 1	ENSDARP00000114811.1	rwdd1 RWD domain containing 1	XP_037128991.1	rwdd1	g_17876_ctg.000001F_7103023	GO:0005844; GO:0002181; GO:0005515	polysome; cytoplasmic translation; protein binding	cellular_component; biological_process; molecular_function	GO:0005515; GO:0005515; GO:0005844; GO:0002181; GO:0030521; GO:0034599; GO:0071394; GO:2000825; GO:0005737	protein binding; protein binding; polysome; cytoplasmic translation; androgen receptor signaling pathway; cellular response to oxidative stress; cellular response to testosterone stimulus; positive regulation of androgen receptor activity; cytoplasm	molecular_function; molecular_function; cellular_component; biological_process; biological_process; biological_process; biological_process; biological_process; cellular_component
1228	ENSP00000357588.3	CALHM5 calcium homeostasis modulator family member 5	ENSDARP00000004827.8	calhm5.2 calcium homeostasis modulator family member 5, tandem duplicate 2	XP_037129980.1	calhm5.2	g_156_ctg.000001F_7106264	GO:0016020; GO:0016021; GO:0006811; GO:0005887; GO:0034220; GO:0098655; GO:0005261	membrane; integral component of membrane; ion transport; integral component of plasma membrane; ion transmembrane transport; cation transmembrane transport; cation channel activity	cellular_component; cellular_component; biological_process; cellular_component; biological_process; biological_process; molecular_function	GO:0016020; GO:0016021; GO:0006811; GO:0034220; GO:0098655; GO:0005887; GO:0005261	membrane; integral component of membrane; ion transport; ion transmembrane transport; cation transmembrane transport; integral component of plasma membrane; cation channel activity	cellular_component; cellular_component; biological_process; biological_process; biological_process; cellular_component; molecular_function
1229	ENSP00000357594.1	CALHM6 calcium homeostasis modulator family member 6	ENSDARP00000092792.3	calhm6 calcium homeostasis modulator family member 6	XP_037129977.1	calhm6	g_4928_ctg.000001F_7109078	GO:0016020; GO:0016021; GO:0006811; GO:0005887; GO:0034220; GO:0098655; GO:0005261	membrane; integral component of membrane; ion transport; integral component of plasma membrane; ion transmembrane transport; cation transmembrane transport; cation channel activity	cellular_component; cellular_component; biological_process; cellular_component; biological_process; biological_process; molecular_function	GO:0016020; GO:0016021; GO:0006811; GO:0034220; GO:0098655; GO:0005515; GO:0005887; GO:0005261	membrane; integral component of membrane; ion transport; ion transmembrane transport; cation transmembrane transport; protein binding; integral component of plasma membrane; cation channel activity	cellular_component; cellular_component; biological_process; biological_process; biological_process; molecular_function; cellular_component; molecular_function
1230	ENSP00000329376.6	CNOT10 CCR4-NOT transcription complex subunit 10	ENSDARP00000124553.1	cnot10 CCR4-NOT transcription complex, subunit 10	XP_037129805.1	cnot10	g_10936_ctg.000001F_7111322	GO:0005634; GO:0005737; GO:0031047; GO:0030014; GO:0006417; GO:0005515	nucleus; cytoplasm; gene silencing by RNA; CCR4-NOT complex; regulation of translation; protein binding	cellular_component; cellular_component; biological_process; cellular_component; biological_process; molecular_function	GO:0005634; GO:0005737; GO:0016020; GO:0006417; GO:0005515; GO:0031047; GO:0030014; GO:0005829; GO:0006402; GO:0000289; GO:0030014; GO:0030014; GO:0030014; GO:0017148	nucleus; cytoplasm; membrane; regulation of translation; protein binding; gene silencing by RNA; CCR4-NOT complex; cytosol; mRNA catabolic process; nuclear-transcribed mRNA poly(A) tail shortening; CCR4-NOT complex; CCR4-NOT complex; CCR4-NOT complex; negative regulation of translation	cellular_component; cellular_component; cellular_component; biological_process; molecular_function; biological_process; cellular_component; cellular_component; biological_process; biological_process; cellular_component; cellular_component; cellular_component; biological_process
1231	ENSP00000402581.1	TCAIM T cell activation inhibitor, mitochondrial	ENSDARP00000155974.1	tcaim T cell activation inhibitor, mitochondrial	XP_037129809.1	tcaim	g_26501_ctg.000001F_7117997				GO:0005739; GO:0005739; GO:0005739	mitochondrion; mitochondrion; mitochondrion	cellular_component; cellular_component; cellular_component
1232	ENSP00000282541.6	GPD1L glycerol-3-phosphate dehydrogenase 1 like	ENSDARP00000123149.2	gpd1l glycerol-3-phosphate dehydrogenase 1 like	XP_037129822.1	gpd1l	g_8837_ctg.000001F_7123230	GO:0046168; GO:0004367; GO:0016616; GO:0051287; GO:0042803; GO:0009331; GO:0006072; GO:0016491; GO:0005975	glycerol-3-phosphate catabolic process; glycerol-3-phosphate dehydrogenase [NAD+] activity; oxidoreductase activity, acting on the CH-OH group of donors, NAD or NADP as acceptor; NAD binding; protein homodimerization activity; glycerol-3-phosphate dehydrogenase complex; glycerol-3-phosphate metabolic process; oxidoreductase activity; carbohydrate metabolic process	biological_process; molecular_function; molecular_function; molecular_function; molecular_function; cellular_component; biological_process; molecular_function; biological_process	GO:0005975; GO:0051287; GO:0016616; GO:0004367; GO:0046168; GO:0005737; GO:0016491; GO:0042803; GO:0006072; GO:0009331; GO:0005829; GO:0005829; GO:0070062; GO:0017080; GO:0044325; GO:2000649; GO:0005886; GO:0002027; GO:0033137; GO:0060373; GO:2000010; GO:0086005; GO:0010765; GO:0006734; GO:0019674; GO:0090038; GO:0016020	carbohydrate metabolic process; NAD binding; oxidoreductase activity, acting on the CH-OH group of donors, NAD or NADP as acceptor; glycerol-3-phosphate dehydrogenase [NAD+] activity; glycerol-3-phosphate catabolic process; cytoplasm; oxidoreductase activity; protein homodimerization activity; glycerol-3-phosphate metabolic process; glycerol-3-phosphate dehydrogenase complex; cytosol; cytosol; extracellular exosome; sodium channel regulator activity; transmembrane transporter binding; regulation of sodium ion transmembrane transporter activity; plasma membrane; regulation of heart rate; negative regulation of peptidyl-serine phosphorylation; regulation of ventricular cardiac muscle cell membrane depolarization; positive regulation of protein localization to cell surface; ventricular cardiac muscle cell action potential; positive regulation of sodium ion transport; NADH metabolic process; NAD metabolic process; negative regulation of protein kinase C signaling; membrane	biological_process; molecular_function; molecular_function; molecular_function; biological_process; cellular_component; molecular_function; molecular_function; biological_process; cellular_component; cellular_component; cellular_component; cellular_component; molecular_function; molecular_function; biological_process; cellular_component; biological_process; biological_process; biological_process; biological_process; biological_process; biological_process; biological_process; biological_process; biological_process; cellular_component
1233	ENSP00000416078.2	OSBPL10 oxysterol binding protein like 10	ENSDARP00000112854.1	osbpl10b oxysterol binding protein-like 10b	XP_037129820.1	osbpl10b	g_24893_ctg.000001F_7127467	GO:0005829; GO:0016020; GO:0043231; GO:0015248; GO:0015485; GO:0032934; GO:0006869; GO:0015918; GO:0008289	cytosol; membrane; intracellular membrane-bounded organelle; sterol transporter activity; cholesterol binding; sterol binding; lipid transport; sterol transport; lipid binding	cellular_component; cellular_component; cellular_component; molecular_function; molecular_function; molecular_function; biological_process; biological_process; molecular_function	GO:0008289; GO:0006869	lipid binding; lipid transport	molecular_function; biological_process
1234	ENSP00000390094.1	GGCT gamma-glutamylcyclotransferase	ENSDARP00000026224.9	ggctb gamma-glutamylcyclotransferase b	XP_037130591.1	ggctb	g_25170_ctg.000001F_7141906	GO:0003839	gamma-glutamylcyclotransferase activity	molecular_function	GO:0016829; GO:0003839	lyase activity; gamma-glutamylcyclotransferase activity	molecular_function; molecular_function
1235	ENSP00000346298.4	SLC6A20 solute carrier family 6 member 20	NA	NA	XP_037129734.1	slc6a20	g_9126_ctg.000001F_7145004	GO:0015031; GO:0006887; GO:0006887; GO:0006893; GO:0000145; GO:0000145; GO:0006893	protein transport; exocytosis; exocytosis; Golgi to plasma membrane transport; exocyst; exocyst; Golgi to plasma membrane transport	biological_process; biological_process; biological_process; biological_process; cellular_component; cellular_component; biological_process	GO:0016021; GO:0016020; GO:0005886; GO:0005887; GO:0016324; GO:0016324; GO:0015293; GO:0005515; GO:0022857; GO:0071702; GO:0071705; GO:0005886; GO:0006865; GO:0006865; GO:0035725; GO:0005887; GO:0150104; GO:0016324; GO:0089718; GO:0015171; GO:0006865; GO:0015175; GO:0015175; GO:0015171; GO:0015824; GO:0015171; GO:0015193; GO:0005298; GO:1904271; GO:0015816; GO:0005298; GO:0015188; GO:0015193; GO:0015193; GO:0015199; GO:0015370; GO:0015838; GO:1903804; GO:1903806; GO:1904271; GO:1905647	integral component of membrane; membrane; plasma membrane; integral component of plasma membrane; apical plasma membrane; apical plasma membrane; symporter activity; protein binding; transmembrane transporter activity; organic substance transport; nitrogen compound transport; plasma membrane; amino acid transport; amino acid transport; sodium ion transmembrane transport; integral component of plasma membrane; transport across blood-brain barrier; apical plasma membrane; amino acid import across plasma membrane; amino acid transmembrane transporter activity; amino acid transport; neutral amino acid transmembrane transporter activity; neutral amino acid transmembrane transporter activity; amino acid transmembrane transporter activity; proline transport; amino acid transmembrane transporter activity; L-proline transmembrane transporter activity; proline:sodium symporter activity; L-proline import across plasma membrane; glycine transport; proline:sodium symporter activity; L-isoleucine transmembrane transporter activity; L-proline transmembrane transporter activity; L-proline transmembrane transporter activity; amino-acid betaine transmembrane transporter activity; solute:sodium symporter activity; amino-acid betaine transport; glycine import across plasma membrane; L-isoleucine import across plasma membrane; L-proline import across plasma membrane; proline import across plasma membrane	cellular_component; cellular_component; cellular_component; cellular_component; cellular_component; cellular_component; molecular_function; molecular_function; molecular_function; biological_process; biological_process; cellular_component; biological_process; biological_process; biological_process; cellular_component; biological_process; cellular_component; biological_process; molecular_function; biological_process; molecular_function; molecular_function; molecular_function; biological_process; molecular_function; molecular_function; molecular_function; biological_process; biological_process; molecular_function; molecular_function; molecular_function; molecular_function; molecular_function; molecular_function; biological_process; biological_process; biological_process; biological_process; biological_process
1236	ENSP00000396387.1	SACM1L SAC1 like phosphatidylinositide phosphatase	ENSDARP00000077948.4	sacm1lb SAC1 like phosphatidylinositide phosphatase b	XP_037129733.1	sacm1lb	g_3152_ctg.000001F_7157924	GO:0016791	phosphatase activity	molecular_function	GO:0016791; GO:0016020; GO:0016021; GO:0006661	phosphatase activity; membrane; integral component of membrane; phosphatidylinositol biosynthetic process	molecular_function; cellular_component; cellular_component; biological_process
1237	ENSP00000473383.1	FBLL1 fibrillarin like 1	ENSDARP00000070509.4	fbl fibrillarin	XP_037129727.1	fbl	g_1780_ctg.000001F_7167903	GO:0016740; GO:0005730; GO:0005730; GO:0008168; GO:0003723; GO:0003723; GO:0022008; GO:0032259; GO:0006364; GO:0032040; GO:0031167; GO:0031428; GO:0015030; GO:0008649; GO:1990259; GO:0000494; GO:1990258	transferase activity; nucleolus; nucleolus; methyltransferase activity; RNA binding; RNA binding; neurogenesis; methylation; rRNA processing; small-subunit processome; rRNA methylation; box C/D RNP complex; Cajal body; rRNA methyltransferase activity; histone-glutamine methyltransferase activity; box C/D RNA 3'-end processing; histone glutamine methylation	molecular_function; cellular_component; cellular_component; molecular_function; molecular_function; molecular_function; biological_process; biological_process; biological_process; cellular_component; biological_process; cellular_component; cellular_component; molecular_function; molecular_function; biological_process; biological_process	GO:0003723; GO:0006364; GO:0008168; GO:0005634; GO:0016740; GO:0005654; GO:0032259; GO:0001650; GO:1990904; GO:0005730; GO:0003723; GO:0005730; GO:0008649; GO:1990259; GO:0000494; GO:0001835; GO:0031167; GO:1990258; GO:0015030; GO:0031428; GO:0032040	RNA binding; rRNA processing; methyltransferase activity; nucleus; transferase activity; nucleoplasm; methylation; fibrillar center; ribonucleoprotein complex; nucleolus; RNA binding; nucleolus; rRNA methyltransferase activity; histone-glutamine methyltransferase activity; box C/D RNA 3'-end processing; blastocyst hatching; rRNA methylation; histone glutamine methylation; Cajal body; box C/D RNP complex; small-subunit processome	molecular_function; biological_process; molecular_function; cellular_component; molecular_function; cellular_component; biological_process; cellular_component; cellular_component; cellular_component; molecular_function; cellular_component; molecular_function; molecular_function; biological_process; biological_process; biological_process; biological_process; cellular_component; cellular_component; cellular_component
1238	ENSP00000487539.1	DYRK1B dual specificity tyrosine phosphorylation regulated kinase 1B	ENSDARP00000030868.8	dyrk1b dual-specificity tyrosine-(Y)-phosphorylation regulated kinase 1B	XP_037129718.1	dyrk1b	g_12327_ctg.000001F_7184678	GO:0016740; GO:0004672; GO:0004674; GO:0005524; GO:0006468; GO:0005634; GO:0000166; GO:0004713; GO:0016301; GO:0016310; GO:0018108; GO:0004674; GO:0003713; GO:0045893; GO:0018105; GO:0018107; GO:0046777; GO:0004712; GO:0001706	transferase activity; protein kinase activity; protein serine/threonine kinase activity; ATP binding; protein phosphorylation; nucleus; nucleotide binding; protein tyrosine kinase activity; kinase activity; phosphorylation; peptidyl-tyrosine phosphorylation; protein serine/threonine kinase activity; transcription coactivator activity; positive regulation of transcription, DNA-templated; peptidyl-serine phosphorylation; peptidyl-threonine phosphorylation; protein autophosphorylation; protein serine/threonine/tyrosine kinase activity; endoderm formation	molecular_function; molecular_function; molecular_function; molecular_function; biological_process; cellular_component; molecular_function; molecular_function; molecular_function; biological_process; biological_process; molecular_function; molecular_function; biological_process; biological_process; biological_process; biological_process; molecular_function; biological_process	GO:0005524; GO:0004672; GO:0006468; GO:0005634; GO:0000166; GO:0004674; GO:0016301; GO:0016740; GO:0016310; GO:0005654; GO:0004713; GO:0018108; GO:0005694; GO:0005694; GO:0005730; GO:0006281; GO:0006974; GO:0004712; GO:0046777; GO:0106310; GO:0005515; GO:0004672; GO:0045893; GO:0006468; GO:0003713; GO:0005634; GO:0003713; GO:0060612; GO:0045893; GO:0004674; GO:0018105; GO:0018107; GO:0006468; GO:0005634; GO:0004672	ATP binding; protein kinase activity; protein phosphorylation; nucleus; nucleotide binding; protein serine/threonine kinase activity; kinase activity; transferase activity; phosphorylation; nucleoplasm; protein tyrosine kinase activity; peptidyl-tyrosine phosphorylation; chromosome; chromosome; nucleolus; DNA repair; cellular response to DNA damage stimulus; protein serine/threonine/tyrosine kinase activity; protein autophosphorylation; protein serine kinase activity; protein binding; protein kinase activity; positive regulation of transcription, DNA-templated; protein phosphorylation; transcription coactivator activity; nucleus; transcription coactivator activity; adipose tissue development; positive regulation of transcription, DNA-templated; protein serine/threonine kinase activity; peptidyl-serine phosphorylation; peptidyl-threonine phosphorylation; protein phosphorylation; nucleus; protein kinase activity	molecular_function; molecular_function; biological_process; cellular_component; molecular_function; molecular_function; molecular_function; molecular_function; biological_process; cellular_component; molecular_function; biological_process; cellular_component; cellular_component; cellular_component; biological_process; biological_process; molecular_function; biological_process; molecular_function; molecular_function; molecular_function; biological_process; biological_process; molecular_function; cellular_component; molecular_function; biological_process; biological_process; molecular_function; biological_process; biological_process; biological_process; cellular_component; molecular_function
1239	ENSP00000438136.1	PPOX protoporphyrinogen oxidase	ENSDARP00000135916.1	ppox protoporphyrinogen oxidase	XP_037129722.1	ppox	g_17084_ctg.000001F_7202847	GO:0005743; GO:0016491; GO:0016491; GO:0006779; GO:0006783; GO:0006782; GO:0006783; GO:0004729; GO:0004729; GO:0031304	mitochondrial inner membrane; oxidoreductase activity; oxidoreductase activity; porphyrin-containing compound biosynthetic process; heme biosynthetic process; protoporphyrinogen IX biosynthetic process; heme biosynthetic process; oxygen-dependent protoporphyrinogen oxidase activity; oxygen-dependent protoporphyrinogen oxidase activity; intrinsic component of mitochondrial inner membrane	cellular_component; molecular_function; molecular_function; biological_process; biological_process; biological_process; biological_process; molecular_function; molecular_function; cellular_component	GO:0016491	oxidoreductase activity	molecular_function
1240	ENSP00000466548.1	RBM42 RNA binding motif protein 42	ENSDARP00000058379.5	rbm42 RNA binding motif protein 42	XP_037129725.1	rbm42	g_24889_ctg.000001F_7207070	GO:0003676; GO:0003723	nucleic acid binding; RNA binding	molecular_function; molecular_function	GO:0003723; GO:0003676	RNA binding; nucleic acid binding	molecular_function; molecular_function
1241	ENSP00000366927.3	ALDH1B1 aldehyde dehydrogenase 1 family member B1	ENSDARP00000088019.4	aldh2.2 aldehyde dehydrogenase 2 family member, tandem duplicate 2	XP_037129721.1	aldh2.2	g_4899_ctg.000001F_7210596	GO:0016491; GO:0004029; GO:0016620; GO:2001038	oxidoreductase activity; aldehyde dehydrogenase (NAD+) activity; oxidoreductase activity, acting on the aldehyde or oxo group of donors, NAD or NADP as acceptor; regulation of cellular response to drug	molecular_function; molecular_function; molecular_function; biological_process	GO:0016491; GO:0005654; GO:0005829; GO:0005739; GO:0005739; GO:0005759; GO:0016620; GO:0004029; GO:0043878; GO:0005759; GO:0004029; GO:0005975; GO:0051287; GO:0006068	oxidoreductase activity; nucleoplasm; cytosol; mitochondrion; mitochondrion; mitochondrial matrix; oxidoreductase activity, acting on the aldehyde or oxo group of donors, NAD or NADP as acceptor; aldehyde dehydrogenase (NAD+) activity; glyceraldehyde-3-phosphate dehydrogenase (NAD+) (non-phosphorylating) activity; mitochondrial matrix; aldehyde dehydrogenase (NAD+) activity; carbohydrate metabolic process; NAD binding; ethanol catabolic process	molecular_function; cellular_component; cellular_component; cellular_component; cellular_component; cellular_component; molecular_function; molecular_function; molecular_function; cellular_component; molecular_function; biological_process; molecular_function; biological_process
1242	NA	NA	ENSDARP00000058619.1	zp3d.1 zona pellucida glycoprotein 3d tandem duplicate 1	XP_037129720.1	zp3d.1	g_15012_ctg.000001F_7219766	GO:0031012; GO:0032190; GO:0007339; GO:0035803; GO:2000344	extracellular matrix; acrosin binding; binding of sperm to zona pellucida; egg coat formation; positive regulation of acrosome reaction	cellular_component; molecular_function; biological_process; biological_process; biological_process	GO:0016020; GO:0015031; GO:0000145; GO:0031267; GO:0047485; GO:0006887; GO:0006893; GO:0006893; GO:0000145; GO:0005515; GO:0005886; GO:0006887; GO:0006893; GO:0000145; GO:0031267; GO:0005829; GO:0019901; GO:0090148; GO:0090543; GO:0000281; GO:0006904; GO:0090522; GO:0000145; GO:2000535; GO:0006904	membrane; protein transport; exocyst; small GTPase binding; protein N-terminus binding; exocytosis; Golgi to plasma membrane transport; Golgi to plasma membrane transport; exocyst; protein binding; plasma membrane; exocytosis; Golgi to plasma membrane transport; exocyst; small GTPase binding; cytosol; protein kinase binding; membrane fission; Flemming body; mitotic cytokinesis; vesicle docking involved in exocytosis; vesicle tethering involved in exocytosis; exocyst; regulation of entry of bacterium into host cell; vesicle docking involved in exocytosis	cellular_component; biological_process; cellular_component; molecular_function; molecular_function; biological_process; biological_process; biological_process; cellular_component; molecular_function; cellular_component; biological_process; biological_process; cellular_component; molecular_function; cellular_component; molecular_function; biological_process; cellular_component; biological_process; biological_process; biological_process; cellular_component; biological_process; biological_process
1243	NA	NA	NA	NA	XP_037129760.1	XP_037129760.1	g_9926_ctg.000001F_7225855	GO:0015031; GO:0006887; GO:0006887; GO:0006893; GO:0000145; GO:0000145; GO:0006893	protein transport; exocytosis; exocytosis; Golgi to plasma membrane transport; exocyst; exocyst; Golgi to plasma membrane transport	biological_process; biological_process; biological_process; biological_process; cellular_component; cellular_component; biological_process	GO:0016020; GO:0015031; GO:0000145; GO:0031267; GO:0047485; GO:0006887; GO:0006893; GO:0006893; GO:0000145; GO:0005515; GO:0005886; GO:0006887; GO:0006893; GO:0000145; GO:0031267; GO:0005829; GO:0019901; GO:0090148; GO:0090543; GO:0000281; GO:0006904; GO:0090522; GO:0000145; GO:2000535; GO:0006904	membrane; protein transport; exocyst; small GTPase binding; protein N-terminus binding; exocytosis; Golgi to plasma membrane transport; Golgi to plasma membrane transport; exocyst; protein binding; plasma membrane; exocytosis; Golgi to plasma membrane transport; exocyst; small GTPase binding; cytosol; protein kinase binding; membrane fission; Flemming body; mitotic cytokinesis; vesicle docking involved in exocytosis; vesicle tethering involved in exocytosis; exocyst; regulation of entry of bacterium into host cell; vesicle docking involved in exocytosis	cellular_component; biological_process; cellular_component; molecular_function; molecular_function; biological_process; biological_process; biological_process; cellular_component; molecular_function; cellular_component; biological_process; biological_process; cellular_component; molecular_function; cellular_component; molecular_function; biological_process; cellular_component; biological_process; biological_process; biological_process; cellular_component; biological_process; biological_process
1244	ENSP00000427473.2	DTNBP1 dystrobrevin binding protein 1	ENSDARP00000121350.1	dtnbp1a dystrobrevin binding protein 1a	XP_037129956.1	dtnbp1a	g_27216_ctg.000001F_7232519	GO:0005737	cytoplasm	cellular_component	GO:0005737; GO:0030496; GO:0015630	cytoplasm; midbody; microtubule cytoskeleton	cellular_component; cellular_component; cellular_component
1245	ENSP00000487490.3	FCGBP Fc gamma binding protein	NA	NA	XP_037128700.1	fcgbp	g_7258_ctg.000001F_7239966	GO:0015031; GO:0006887; GO:0006887; GO:0006893; GO:0000145; GO:0000145; GO:0006893	protein transport; exocytosis; exocytosis; Golgi to plasma membrane transport; exocyst; exocyst; Golgi to plasma membrane transport	biological_process; biological_process; biological_process; biological_process; cellular_component; cellular_component; biological_process	GO:0005576; GO:0005515; GO:0005615; GO:0031012; GO:0070062	extracellular region; protein binding; extracellular space; extracellular matrix; extracellular exosome	cellular_component; molecular_function; cellular_component; cellular_component; cellular_component
1246	ENSP00000486878.1	KIAA1143 KIAA1143	ENSDARP00000093286.4	zgc:77056 zgc:77056	XP_037128702.1	zgc:77056	g_17897_ctg.000001F_7257104	GO:0005575; GO:0008150; GO:0003674	cellular_component; biological_process; molecular_function	cellular_component; biological_process; molecular_function	GO:0005515	protein binding	molecular_function
1247	ENSP00000486141.1	TMEM42 transmembrane protein 42	ENSDARP00000131657.1	tmem42a transmembrane protein 42a	XP_037128703.1	tmem42a	g_20908_ctg.000001F_7258874	GO:0016020; GO:0016021; GO:0008150; GO:0003674	membrane; integral component of membrane; biological_process; molecular_function	cellular_component; cellular_component; biological_process; molecular_function	GO:0016020; GO:0016021; GO:0005515	membrane; integral component of membrane; protein binding	cellular_component; cellular_component; molecular_function
1248	NA	NA	ENSDARP00000025104.6	zdhhc3a zinc finger DHHC-type containing 3a	XP_037128701.1	zdhhc3a	g_11023_ctg.000001F_7262471	GO:0016409	palmitoyltransferase activity	molecular_function	GO:0016020; GO:0015031; GO:0000145; GO:0031267; GO:0047485; GO:0006887; GO:0006893; GO:0006893; GO:0000145; GO:0005515; GO:0005886; GO:0006887; GO:0006893; GO:0000145; GO:0031267; GO:0005829; GO:0019901; GO:0090148; GO:0090543; GO:0000281; GO:0006904; GO:0090522; GO:0000145; GO:2000535; GO:0006904	membrane; protein transport; exocyst; small GTPase binding; protein N-terminus binding; exocytosis; Golgi to plasma membrane transport; Golgi to plasma membrane transport; exocyst; protein binding; plasma membrane; exocytosis; Golgi to plasma membrane transport; exocyst; small GTPase binding; cytosol; protein kinase binding; membrane fission; Flemming body; mitotic cytokinesis; vesicle docking involved in exocytosis; vesicle tethering involved in exocytosis; exocyst; regulation of entry of bacterium into host cell; vesicle docking involved in exocytosis	cellular_component; biological_process; cellular_component; molecular_function; molecular_function; biological_process; biological_process; biological_process; cellular_component; molecular_function; cellular_component; biological_process; biological_process; cellular_component; molecular_function; cellular_component; molecular_function; biological_process; cellular_component; biological_process; biological_process; biological_process; cellular_component; biological_process; biological_process
1249	ENSP00000333821.2	MC2R melanocortin 2 receptor	ENSDARP00000071699.2	mc2r melanocortin 2 receptor	XP_037129743.1	mc2r	g_14172_ctg.000001F_7273633	GO:0004978; GO:0004977; GO:0004930; GO:0016021; GO:0007186	corticotropin receptor activity; melanocortin receptor activity; G protein-coupled receptor activity; integral component of membrane; G protein-coupled receptor signaling pathway	molecular_function; molecular_function; molecular_function; cellular_component; biological_process	GO:0016021; GO:0004930; GO:0007186; GO:0005515; GO:0016020; GO:0007165; GO:0005886; GO:0005737; GO:0005886; GO:0005886; GO:0007218; GO:0004930; GO:0007189; GO:0004977; GO:0007189; GO:0007186; GO:0005887; GO:0019222; GO:0007189; GO:0007187; GO:0004977; GO:0004978; GO:0004978	integral component of membrane; G protein-coupled receptor activity; G protein-coupled receptor signaling pathway; protein binding; membrane; signal transduction; plasma membrane; cytoplasm; plasma membrane; plasma membrane; neuropeptide signaling pathway; G protein-coupled receptor activity; adenylate cyclase-activating G protein-coupled receptor signaling pathway; melanocortin receptor activity; adenylate cyclase-activating G protein-coupled receptor signaling pathway; G protein-coupled receptor signaling pathway; integral component of plasma membrane; regulation of metabolic process; adenylate cyclase-activating G protein-coupled receptor signaling pathway; G protein-coupled receptor signaling pathway, coupled to cyclic nucleotide second messenger; melanocortin receptor activity; corticotropin receptor activity; corticotropin receptor activity	cellular_component; molecular_function; biological_process; molecular_function; cellular_component; biological_process; cellular_component; cellular_component; cellular_component; cellular_component; biological_process; molecular_function; biological_process; molecular_function; biological_process; biological_process; cellular_component; biological_process; biological_process; biological_process; molecular_function; molecular_function; molecular_function
1250	ENSP00000468086.2	MC5R melanocortin 5 receptor	ENSDARP00000071694.3	mc5rb melanocortin 5b receptor	XP_037129740.1	mc5rb	g_11739_ctg.000001F_7277568	GO:0016020; GO:0016021; GO:0005737; GO:0005886; GO:0004930; GO:0004930; GO:0007165; GO:0007186; GO:0007189; GO:0005886; GO:0004977; GO:0019222; GO:0004977	membrane; integral component of membrane; cytoplasm; plasma membrane; G protein-coupled receptor activity; G protein-coupled receptor activity; signal transduction; G protein-coupled receptor signaling pathway; adenylate cyclase-activating G protein-coupled receptor signaling pathway; plasma membrane; melanocortin receptor activity; regulation of metabolic process; melanocortin receptor activity	cellular_component; cellular_component; cellular_component; cellular_component; molecular_function; molecular_function; biological_process; biological_process; biological_process; cellular_component; molecular_function; biological_process; molecular_function	GO:0016021; GO:0004930; GO:0007186; GO:0005515; GO:0016020; GO:0007165; GO:0005886; GO:0005886; GO:0005737; GO:0005886; GO:0005886; GO:0004930; GO:0007189; GO:0004977; GO:0007189; GO:0005887; GO:0019222; GO:0007189; GO:0007187; GO:0004977; GO:0004977; GO:0042562	integral component of membrane; G protein-coupled receptor activity; G protein-coupled receptor signaling pathway; protein binding; membrane; signal transduction; plasma membrane; plasma membrane; cytoplasm; plasma membrane; plasma membrane; G protein-coupled receptor activity; adenylate cyclase-activating G protein-coupled receptor signaling pathway; melanocortin receptor activity; adenylate cyclase-activating G protein-coupled receptor signaling pathway; integral component of plasma membrane; regulation of metabolic process; adenylate cyclase-activating G protein-coupled receptor signaling pathway; G protein-coupled receptor signaling pathway, coupled to cyclic nucleotide second messenger; melanocortin receptor activity; melanocortin receptor activity; hormone binding	cellular_component; molecular_function; biological_process; molecular_function; cellular_component; biological_process; cellular_component; cellular_component; cellular_component; cellular_component; cellular_component; molecular_function; biological_process; molecular_function; biological_process; cellular_component; biological_process; biological_process; biological_process; molecular_function; molecular_function; molecular_function
1251	ENSP00000468361.1	FAM210A family with sequence similarity 210 member A	ENSDARP00000058784.3	fam210ab family with sequence similarity 210 member Ab	XP_037129744.1	fam210ab	g_5800_ctg.000001F_7282001				GO:0016020; GO:0016021	membrane; integral component of membrane	cellular_component; cellular_component
1252	ENSP00000352420.5	LDLRAD4 low density lipoprotein receptor class A domain containing 4	ENSDARP00000113133.1	ldlrad4b low density lipoprotein receptor class A domain containing 4b	XP_037128728.1	ldlrad4b	g_23027_ctg.000001F_7295725	GO:0070412; GO:0030512	R-SMAD binding; negative regulation of transforming growth factor beta receptor signaling pathway	molecular_function; biological_process	GO:0005515; GO:0016020; GO:0016021; GO:0016021; GO:0043231; GO:0005768; GO:0009968; GO:0031901; GO:0000139; GO:0030512; GO:0070412; GO:0031901; GO:0030336; GO:0030512; GO:0070412; GO:0070412; GO:0010719; GO:0010991; GO:0010991; GO:0030512; GO:0060394; GO:0060394	protein binding; membrane; integral component of membrane; integral component of membrane; intracellular membrane-bounded organelle; endosome; negative regulation of signal transduction; early endosome membrane; Golgi membrane; negative regulation of transforming growth factor beta receptor signaling pathway; R-SMAD binding; early endosome membrane; negative regulation of cell migration; negative regulation of transforming growth factor beta receptor signaling pathway; R-SMAD binding; R-SMAD binding; negative regulation of epithelial to mesenchymal transition; negative regulation of SMAD protein complex assembly; negative regulation of SMAD protein complex assembly; negative regulation of transforming growth factor beta receptor signaling pathway; negative regulation of pathway-restricted SMAD protein phosphorylation; negative regulation of pathway-restricted SMAD protein phosphorylation	molecular_function; cellular_component; cellular_component; cellular_component; cellular_component; cellular_component; biological_process; cellular_component; cellular_component; biological_process; molecular_function; cellular_component; biological_process; biological_process; molecular_function; molecular_function; biological_process; biological_process; biological_process; biological_process; biological_process; biological_process
1253	ENSP00000503617.1	LDLRAD4 low density lipoprotein receptor class A domain containing 4	NA	NA	NA	ldlrad4	g_17512_ctg.000001F_7348688	GO:0015031; GO:0006887; GO:0006887; GO:0006893; GO:0000145; GO:0000145; GO:0006893	protein transport; exocytosis; exocytosis; Golgi to plasma membrane transport; exocyst; exocyst; Golgi to plasma membrane transport	biological_process; biological_process; biological_process; biological_process; cellular_component; cellular_component; biological_process	GO:0016020; GO:0016021; GO:0005768; GO:0009968; GO:0010008; GO:0031901; GO:0030512; GO:0070412	membrane; integral component of membrane; endosome; negative regulation of signal transduction; endosome membrane; early endosome membrane; negative regulation of transforming growth factor beta receptor signaling pathway; R-SMAD binding	cellular_component; cellular_component; cellular_component; biological_process; cellular_component; cellular_component; biological_process; molecular_function
1254	ENSP00000467297.1	CEP192 centrosomal protein 192	ENSDARP00000131747.2	cep192 centrosomal protein 192	XP_037129709.1	cep192	g_13989_ctg.000001F_7381744	GO:0005737; GO:0019901; GO:0051298; GO:0090307; GO:0005814; GO:0071539; GO:0090222; GO:0007099; GO:0000242; GO:0090222; GO:0007099; GO:0120098; GO:0120099	cytoplasm; protein kinase binding; centrosome duplication; mitotic spindle assembly; centriole; protein localization to centrosome; centrosome-templated microtubule nucleation; centriole replication; pericentriolar material; centrosome-templated microtubule nucleation; centriole replication; procentriole; procentriole replication complex	cellular_component; molecular_function; biological_process; biological_process; cellular_component; biological_process; biological_process; biological_process; cellular_component; biological_process; biological_process; cellular_component; cellular_component	GO:0051298; GO:0071539; GO:0090222	centrosome duplication; protein localization to centrosome; centrosome-templated microtubule nucleation	biological_process; biological_process; biological_process
1255	ENSP00000382779.1	SEH1L SEH1 like nucleoporin	ENSDARP00000003173.8	seh1l SEH1-like (S. cerevisiae)	XP_037129873.1	seh1l	g_9302_ctg.000001F_7407471	GO:1904263; GO:0005198; GO:0005515	positive regulation of TORC1 signaling; structural molecule activity; protein binding	biological_process; molecular_function; molecular_function	GO:0005515; GO:0005634; GO:0051028; GO:0016020; GO:0015031; GO:0005765; GO:0005765; GO:0051301; GO:0005198; GO:0005694; GO:0005643; GO:0005515; GO:0005764; GO:0007049; GO:0000775; GO:0007080; GO:0000776; GO:0000776; GO:0007059; GO:0034198; GO:0005829; GO:0034198; GO:0005635; GO:0051315; GO:1904263; GO:0031080; GO:0031080; GO:0005765; GO:0031503; GO:0006913; GO:0005635; GO:0005643; GO:1904263; GO:1904263; GO:1904262; GO:0006999; GO:0032008; GO:1904263; GO:0061700; GO:0031080; GO:0061700; GO:0035859; GO:0050830	protein binding; nucleus; mRNA transport; membrane; protein transport; lysosomal membrane; lysosomal membrane; cell division; structural molecule activity; chromosome; nuclear pore; protein binding; lysosome; cell cycle; chromosome, centromeric region; mitotic metaphase plate congression; kinetochore; kinetochore; chromosome segregation; cellular response to amino acid starvation; cytosol; cellular response to amino acid starvation; nuclear envelope; attachment of mitotic spindle microtubules to kinetochore; positive regulation of TORC1 signaling; nuclear pore outer ring; nuclear pore outer ring; lysosomal membrane; protein-containing complex localization; nucleocytoplasmic transport; nuclear envelope; nuclear pore; positive regulation of TORC1 signaling; positive regulation of TORC1 signaling; negative regulation of TORC1 signaling; nuclear pore organization; positive regulation of TOR signaling; positive regulation of TORC1 signaling; GATOR2 complex; nuclear pore outer ring; GATOR2 complex; Seh1-associated complex; defense response to Gram-positive bacterium	molecular_function; cellular_component; biological_process; cellular_component; biological_process; cellular_component; cellular_component; biological_process; molecular_function; cellular_component; cellular_component; molecular_function; cellular_component; biological_process; cellular_component; biological_process; cellular_component; cellular_component; biological_process; biological_process; cellular_component; biological_process; cellular_component; biological_process; biological_process; cellular_component; cellular_component; cellular_component; biological_process; biological_process; cellular_component; cellular_component; biological_process; biological_process; biological_process; biological_process; biological_process; biological_process; cellular_component; cellular_component; cellular_component; cellular_component; biological_process
1256	ENSP00000467043.1	PTPN2 protein tyrosine phosphatase non-receptor type 2	ENSDARP00000118955.1	ptpn2a protein tyrosine phosphatase non-receptor type 2a	XP_037129775.1	ptpn2a	g_17258_ctg.000001F_7414179	GO:0016311; GO:0006470; GO:0004725; GO:0016791	dephosphorylation; protein dephosphorylation; protein tyrosine phosphatase activity; phosphatase activity	biological_process; biological_process; molecular_function; molecular_function	GO:0004725; GO:0006470; GO:0005654; GO:0005829	protein tyrosine phosphatase activity; protein dephosphorylation; nucleoplasm; cytosol	molecular_function; biological_process; cellular_component; cellular_component
1257	ENSP00000361800.2	DYNC2I2 dynein 2 intermediate chain 2	ENSDARP00000074797.4	wdr34 WD repeat domain 34	XP_037129773.1	wdr34	g_2866_ctg.000001F_7420505	GO:0045503; GO:0045504; GO:0007018; GO:0005868; GO:0042073; GO:0042073; GO:0097014; GO:0005515	dynein light chain binding; dynein heavy chain binding; microtubule-based movement; cytoplasmic dynein complex; intraciliary transport; intraciliary transport; ciliary plasm; protein binding	molecular_function; molecular_function; biological_process; cellular_component; biological_process; biological_process; cellular_component; molecular_function	GO:0005515; GO:0005737; GO:0005737; GO:0005829; GO:0005814; GO:0005929; GO:0005929; GO:0042995; GO:0005856; GO:0030175; GO:0005515; GO:0005815; GO:0005868; GO:0005813; GO:0005930; GO:0060271; GO:0036064; GO:0036064; GO:0005929; GO:0097542; GO:0007018; GO:0045503; GO:0045503; GO:0045504; GO:0005868; GO:0042073; GO:0035721; GO:0097014; GO:0035721; GO:0060271; GO:0005814; GO:0005868; GO:0005930; GO:0036064	protein binding; cytoplasm; cytoplasm; cytosol; centriole; cilium; cilium; cell projection; cytoskeleton; filopodium; protein binding; microtubule organizing center; cytoplasmic dynein complex; centrosome; axoneme; cilium assembly; ciliary basal body; ciliary basal body; cilium; ciliary tip; microtubule-based movement; dynein light chain binding; dynein light chain binding; dynein heavy chain binding; cytoplasmic dynein complex; intraciliary transport; intraciliary retrograde transport; ciliary plasm; intraciliary retrograde transport; cilium assembly; centriole; cytoplasmic dynein complex; axoneme; ciliary basal body	molecular_function; cellular_component; cellular_component; cellular_component; cellular_component; cellular_component; cellular_component; cellular_component; cellular_component; cellular_component; molecular_function; cellular_component; cellular_component; cellular_component; cellular_component; biological_process; cellular_component; cellular_component; cellular_component; cellular_component; biological_process; molecular_function; molecular_function; molecular_function; cellular_component; biological_process; biological_process; cellular_component; biological_process; biological_process; cellular_component; cellular_component; cellular_component; cellular_component
1258	ENSP00000262127.2	CEP76 centrosomal protein 76	ENSDARP00000075595.4	cep76 centrosomal protein 76	XP_037129886.1	cep76	g_17276_ctg.000001F_7423883	GO:0005737; GO:0005814	cytoplasm; centriole	cellular_component; cellular_component	GO:0005737; GO:0005814; GO:0005814; GO:0005856; GO:0005515; GO:0005815; GO:0005813; GO:0005829; GO:0032991; GO:0005814; GO:0046599; GO:0046599	cytoplasm; centriole; centriole; cytoskeleton; protein binding; microtubule organizing center; centrosome; cytosol; protein-containing complex; centriole; regulation of centriole replication; regulation of centriole replication	cellular_component; cellular_component; cellular_component; cellular_component; molecular_function; cellular_component; cellular_component; cellular_component; cellular_component; cellular_component; biological_process; biological_process
1259	ENSP00000366482.4	FXN frataxin	ENSDARP00000115873.1	fxn frataxin	XP_037113962.1	fxn	g_26720_ctg.000002F_91447	GO:0004322; GO:0008199; GO:0016226; GO:0005739	ferroxidase activity; ferric iron binding; iron-sulfur cluster assembly; mitochondrion	molecular_function; molecular_function; biological_process; cellular_component	GO:0016226; GO:0008199; GO:0006811; GO:0016491; GO:0005739; GO:0006879; GO:0004322; GO:0006783; GO:0055072	iron-sulfur cluster assembly; ferric iron binding; ion transport; oxidoreductase activity; mitochondrion; cellular iron ion homeostasis; ferroxidase activity; heme biosynthetic process; iron ion homeostasis	biological_process; molecular_function; biological_process; molecular_function; cellular_component; biological_process; molecular_function; biological_process; biological_process
1260	ENSP00000344299.4	PTAR1 protein prenyltransferase alpha subunit repeat containing 1	ENSDARP00000133028.1	ptar1 protein prenyltransferase alpha subunit repeat containing 1	XP_037115411.1	ptar1	g_10565_ctg.000002F_192896	GO:0018342; GO:0008318	protein prenylation; protein prenyltransferase activity	biological_process; molecular_function	GO:0008318; GO:0018342; GO:0016740; GO:0005737; GO:0004659; GO:0018342	protein prenyltransferase activity; protein prenylation; transferase activity; cytoplasm; prenyltransferase activity; protein prenylation	molecular_function; biological_process; molecular_function; cellular_component; molecular_function; biological_process
1261	NA	NA	ENSDARP00000157382.1	AL935186.6	NA	al935186.6	g_27844_ctg.000002F_344853				GO:0016020; GO:0015031; GO:0000145; GO:0031267; GO:0047485; GO:0006887; GO:0006893; GO:0006893; GO:0000145; GO:0005515; GO:0005886; GO:0006887; GO:0006893; GO:0000145; GO:0031267; GO:0005829; GO:0019901; GO:0090148; GO:0090543; GO:0000281; GO:0006904; GO:0090522; GO:0000145; GO:2000535; GO:0006904	membrane; protein transport; exocyst; small GTPase binding; protein N-terminus binding; exocytosis; Golgi to plasma membrane transport; Golgi to plasma membrane transport; exocyst; protein binding; plasma membrane; exocytosis; Golgi to plasma membrane transport; exocyst; small GTPase binding; cytosol; protein kinase binding; membrane fission; Flemming body; mitotic cytokinesis; vesicle docking involved in exocytosis; vesicle tethering involved in exocytosis; exocyst; regulation of entry of bacterium into host cell; vesicle docking involved in exocytosis	cellular_component; biological_process; cellular_component; molecular_function; molecular_function; biological_process; biological_process; biological_process; cellular_component; molecular_function; cellular_component; biological_process; biological_process; cellular_component; molecular_function; cellular_component; molecular_function; biological_process; cellular_component; biological_process; biological_process; biological_process; cellular_component; biological_process; biological_process
1262	ENSP00000479025.1	PIAS2 protein inhibitor of activated STAT 2	ENSDARP00000145828.1	pias2 protein inhibitor of activated STAT, 2	XP_037115385.1	pias2	g_25715_ctg.000002F_359770	GO:0005634; GO:0016740; GO:0046872; GO:0008270; GO:0006357; GO:0003712; GO:0016925; GO:0061665; GO:0016925; GO:0019789; GO:0060255; GO:0006354	nucleus; transferase activity; metal ion binding; zinc ion binding; regulation of transcription by RNA polymerase II; transcription coregulator activity; protein sumoylation; SUMO ligase activity; protein sumoylation; SUMO transferase activity; regulation of macromolecule metabolic process; DNA-templated transcription, elongation	cellular_component; molecular_function; molecular_function; molecular_function; biological_process; molecular_function; biological_process; molecular_function; biological_process; molecular_function; biological_process; biological_process	GO:0008270; GO:0005634; GO:0046872; GO:0016740; GO:0060255; GO:0016925; GO:0019789	zinc ion binding; nucleus; metal ion binding; transferase activity; regulation of macromolecule metabolic process; protein sumoylation; SUMO transferase activity	molecular_function; cellular_component; molecular_function; molecular_function; biological_process; biological_process; molecular_function
1263	NA	NA	ENSDARP00000090376.3	ube2l3b ubiquitin-conjugating enzyme E2L 3b	XP_037115459.1	ube2l3b	g_11982_ctg.000002F_643445				GO:0016020; GO:0015031; GO:0000145; GO:0031267; GO:0047485; GO:0006887; GO:0006893; GO:0006893; GO:0000145; GO:0005515; GO:0005886; GO:0006887; GO:0006893; GO:0000145; GO:0031267; GO:0005829; GO:0019901; GO:0090148; GO:0090543; GO:0000281; GO:0006904; GO:0090522; GO:0000145; GO:2000535; GO:0006904	membrane; protein transport; exocyst; small GTPase binding; protein N-terminus binding; exocytosis; Golgi to plasma membrane transport; Golgi to plasma membrane transport; exocyst; protein binding; plasma membrane; exocytosis; Golgi to plasma membrane transport; exocyst; small GTPase binding; cytosol; protein kinase binding; membrane fission; Flemming body; mitotic cytokinesis; vesicle docking involved in exocytosis; vesicle tethering involved in exocytosis; exocyst; regulation of entry of bacterium into host cell; vesicle docking involved in exocytosis	cellular_component; biological_process; cellular_component; molecular_function; molecular_function; biological_process; biological_process; biological_process; cellular_component; molecular_function; cellular_component; biological_process; biological_process; cellular_component; molecular_function; cellular_component; molecular_function; biological_process; cellular_component; biological_process; biological_process; biological_process; cellular_component; biological_process; biological_process
1264	ENSP00000483433.1	UBXN8 UBX domain protein 8	NA	NA	NA	ubxn8	g_28551_ctg.000002F_813236	GO:0015031; GO:0006887; GO:0006887; GO:0006893; GO:0000145; GO:0000145; GO:0006893	protein transport; exocytosis; exocytosis; Golgi to plasma membrane transport; exocyst; exocyst; Golgi to plasma membrane transport	biological_process; biological_process; biological_process; biological_process; cellular_component; cellular_component; biological_process	GO:0003676; GO:0004523; GO:0090502; GO:0016020; GO:0016021; GO:0006281	nucleic acid binding; RNA-DNA hybrid ribonuclease activity; RNA phosphodiester bond hydrolysis, endonucleolytic; membrane; integral component of membrane; DNA repair	molecular_function; molecular_function; biological_process; cellular_component; cellular_component; biological_process
1265	ENSP00000292778.6	YDJC YdjC chitooligosaccharide deacetylase homolog	ENSDARP00000085284.4	ydjc YdjC chitooligosaccharide deacetylase homolog	XP_037115441.1	ydjc	g_149_ctg.000002F_824675	GO:0005975	carbohydrate metabolic process	biological_process	GO:0046872; GO:0016787; GO:0005975; GO:0000287; GO:0019213	metal ion binding; hydrolase activity; carbohydrate metabolic process; magnesium ion binding; deacetylase activity	molecular_function; molecular_function; biological_process; molecular_function; molecular_function
1266	NA	NA	NA	NA	XP_037115453.1	XP_037115453.1	g_28693_ctg.000002F_841268	GO:0015031; GO:0006887; GO:0006887; GO:0006893; GO:0000145; GO:0000145; GO:0006893	protein transport; exocytosis; exocytosis; Golgi to plasma membrane transport; exocyst; exocyst; Golgi to plasma membrane transport	biological_process; biological_process; biological_process; biological_process; cellular_component; cellular_component; biological_process	GO:0016020; GO:0015031; GO:0000145; GO:0031267; GO:0047485; GO:0006887; GO:0006893; GO:0006893; GO:0000145; GO:0005515; GO:0005886; GO:0006887; GO:0006893; GO:0000145; GO:0031267; GO:0005829; GO:0019901; GO:0090148; GO:0090543; GO:0000281; GO:0006904; GO:0090522; GO:0000145; GO:2000535; GO:0006904	membrane; protein transport; exocyst; small GTPase binding; protein N-terminus binding; exocytosis; Golgi to plasma membrane transport; Golgi to plasma membrane transport; exocyst; protein binding; plasma membrane; exocytosis; Golgi to plasma membrane transport; exocyst; small GTPase binding; cytosol; protein kinase binding; membrane fission; Flemming body; mitotic cytokinesis; vesicle docking involved in exocytosis; vesicle tethering involved in exocytosis; exocyst; regulation of entry of bacterium into host cell; vesicle docking involved in exocytosis	cellular_component; biological_process; cellular_component; molecular_function; molecular_function; biological_process; biological_process; biological_process; cellular_component; molecular_function; cellular_component; biological_process; biological_process; cellular_component; molecular_function; cellular_component; molecular_function; biological_process; cellular_component; biological_process; biological_process; biological_process; cellular_component; biological_process; biological_process
1267	ENSP00000319170.2	DHFR2 dihydrofolate reductase 2	ENSDARP00000014124.6	dhfr dihydrofolate reductase	XP_037115455.1	dhfr	g_21706_ctg.000002F_957578	GO:0006545; GO:0004146; GO:0046654; GO:0050661	glycine biosynthetic process; dihydrofolate reductase activity; tetrahydrofolate biosynthetic process; NADP binding	biological_process; molecular_function; biological_process; molecular_function	GO:0046654; GO:0004146; GO:0016020; GO:0016491; GO:0050661; GO:0005739; GO:0005739; GO:0005743; GO:0005743; GO:0005759; GO:0005759; GO:0006730; GO:0003729; GO:0005829; GO:0005739; GO:0004146; GO:0006545; GO:0004146; GO:0050661; GO:0046452; GO:0046653; GO:0046654; GO:0046655; GO:0046655; GO:0046105; GO:0033560	tetrahydrofolate biosynthetic process; dihydrofolate reductase activity; membrane; oxidoreductase activity; NADP binding; mitochondrion; mitochondrion; mitochondrial inner membrane; mitochondrial inner membrane; mitochondrial matrix; mitochondrial matrix; one-carbon metabolic process; mRNA binding; cytosol; mitochondrion; dihydrofolate reductase activity; glycine biosynthetic process; dihydrofolate reductase activity; NADP binding; dihydrofolate metabolic process; tetrahydrofolate metabolic process; tetrahydrofolate biosynthetic process; folic acid metabolic process; folic acid metabolic process; thymidine biosynthetic process; folate reductase activity	biological_process; molecular_function; cellular_component; molecular_function; molecular_function; cellular_component; cellular_component; cellular_component; cellular_component; cellular_component; cellular_component; biological_process; molecular_function; cellular_component; cellular_component; molecular_function; biological_process; molecular_function; molecular_function; biological_process; biological_process; biological_process; biological_process; biological_process; biological_process; molecular_function
1268	ENSP00000483433.1	UBXN8 UBX domain protein 8	NA	NA	XP_037101533.1	ubxn8	g_15426_ctg.000002F_1173731	GO:0015031; GO:0006887; GO:0006887; GO:0006893; GO:0000145; GO:0000145; GO:0006893	protein transport; exocytosis; exocytosis; Golgi to plasma membrane transport; exocyst; exocyst; Golgi to plasma membrane transport	biological_process; biological_process; biological_process; biological_process; cellular_component; cellular_component; biological_process	GO:0003676; GO:0004523; GO:0090502; GO:0016020; GO:0016021; GO:0006281	nucleic acid binding; RNA-DNA hybrid ribonuclease activity; RNA phosphodiester bond hydrolysis, endonucleolytic; membrane; integral component of membrane; DNA repair	molecular_function; molecular_function; biological_process; cellular_component; cellular_component; biological_process
1269	NA	NA	NA	NA	XP_037095180.1	XP_037095180.1	g_21928_ctg.000002F_1263470	GO:0015031; GO:0006887; GO:0006887; GO:0006893; GO:0000145; GO:0000145; GO:0006893	protein transport; exocytosis; exocytosis; Golgi to plasma membrane transport; exocyst; exocyst; Golgi to plasma membrane transport	biological_process; biological_process; biological_process; biological_process; cellular_component; cellular_component; biological_process	GO:0016020; GO:0015031; GO:0000145; GO:0031267; GO:0047485; GO:0006887; GO:0006893; GO:0006893; GO:0000145; GO:0005515; GO:0005886; GO:0006887; GO:0006893; GO:0000145; GO:0031267; GO:0005829; GO:0019901; GO:0090148; GO:0090543; GO:0000281; GO:0006904; GO:0090522; GO:0000145; GO:2000535; GO:0006904	membrane; protein transport; exocyst; small GTPase binding; protein N-terminus binding; exocytosis; Golgi to plasma membrane transport; Golgi to plasma membrane transport; exocyst; protein binding; plasma membrane; exocytosis; Golgi to plasma membrane transport; exocyst; small GTPase binding; cytosol; protein kinase binding; membrane fission; Flemming body; mitotic cytokinesis; vesicle docking involved in exocytosis; vesicle tethering involved in exocytosis; exocyst; regulation of entry of bacterium into host cell; vesicle docking involved in exocytosis	cellular_component; biological_process; cellular_component; molecular_function; molecular_function; biological_process; biological_process; biological_process; cellular_component; molecular_function; cellular_component; biological_process; biological_process; cellular_component; molecular_function; cellular_component; molecular_function; biological_process; cellular_component; biological_process; biological_process; biological_process; cellular_component; biological_process; biological_process
1270	NA	NA	NA	NA	XP_037099631.1	XP_037099631.1	g_6468_ctg.000002F_1287250	GO:0015031; GO:0006887; GO:0006887; GO:0006893; GO:0000145; GO:0000145; GO:0006893	protein transport; exocytosis; exocytosis; Golgi to plasma membrane transport; exocyst; exocyst; Golgi to plasma membrane transport	biological_process; biological_process; biological_process; biological_process; cellular_component; cellular_component; biological_process	GO:0016020; GO:0015031; GO:0000145; GO:0031267; GO:0047485; GO:0006887; GO:0006893; GO:0006893; GO:0000145; GO:0005515; GO:0005886; GO:0006887; GO:0006893; GO:0000145; GO:0031267; GO:0005829; GO:0019901; GO:0090148; GO:0090543; GO:0000281; GO:0006904; GO:0090522; GO:0000145; GO:2000535; GO:0006904	membrane; protein transport; exocyst; small GTPase binding; protein N-terminus binding; exocytosis; Golgi to plasma membrane transport; Golgi to plasma membrane transport; exocyst; protein binding; plasma membrane; exocytosis; Golgi to plasma membrane transport; exocyst; small GTPase binding; cytosol; protein kinase binding; membrane fission; Flemming body; mitotic cytokinesis; vesicle docking involved in exocytosis; vesicle tethering involved in exocytosis; exocyst; regulation of entry of bacterium into host cell; vesicle docking involved in exocytosis	cellular_component; biological_process; cellular_component; molecular_function; molecular_function; biological_process; biological_process; biological_process; cellular_component; molecular_function; cellular_component; biological_process; biological_process; cellular_component; molecular_function; cellular_component; molecular_function; biological_process; cellular_component; biological_process; biological_process; biological_process; cellular_component; biological_process; biological_process
1271	ENSP00000230658.7	ISL1 ISL LIM homeobox 1	ENSDARP00000012903.4	isl1 ISL LIM homeobox 1	XP_037115437.1	isl1	g_5771_ctg.000002F_1458869	GO:0000981; GO:0006355; GO:0003677	DNA-binding transcription factor activity, RNA polymerase II-specific; regulation of transcription, DNA-templated; DNA binding	molecular_function; biological_process; molecular_function	GO:0003677; GO:0006355; GO:0000981; GO:0005737; GO:0005634; GO:0005634; GO:0046872; GO:0030154; GO:0043565; GO:0005515; GO:0005634; GO:0006357; GO:0000981; GO:0007507; GO:0000981; GO:0000785; GO:1990837; GO:0045944; GO:0060037; GO:0045944; GO:0032729; GO:0032735; GO:0032755; GO:0032760; GO:0043425; GO:0032024; GO:0000122; GO:0061629; GO:0000981; GO:0045766; GO:0000987; GO:0016922; GO:0003151; GO:0003148; GO:0045944; GO:0055010; GO:0060931; GO:0003203; GO:0050728; GO:0000987; GO:0000987; GO:1990841; GO:0086091; GO:0043524; GO:0033147; GO:0007409; GO:0010575; GO:0032725; GO:0071385; GO:0032731; GO:0045597; GO:0031333; GO:0003139; GO:0030331; GO:0003215; GO:0060413; GO:0000978; GO:0001228; GO:0003682; GO:0016922; GO:0030331; GO:1990841; GO:0000122; GO:0001755; GO:0003007; GO:0003148; GO:0003151; GO:0003203; GO:0003215; GO:0003266; GO:0006366; GO:0007507; GO:0008283; GO:0008284; GO:0010468; GO:0010575; GO:0010718; GO:0021520; GO:0021522; GO:0021522; GO:0021524; GO:0021559; GO:0021559; GO:0021983; GO:0030182; GO:0031016; GO:0031016; GO:0031103; GO:0031290; GO:0031333; GO:0032024; GO:0032725; GO:0032729; GO:0032730; GO:0032730; GO:0032731; GO:0032735; GO:0032755; GO:0032760; GO:0033147; GO:0035066; GO:0042531; GO:0043388; GO:0043524; GO:0045597; GO:0045665; GO:0045766; GO:0045944; GO:0048663; GO:0048665; GO:0048665; GO:0048665; GO:0048762; GO:0048762; GO:0048863; GO:0048880; GO:0048880; GO:0048935; GO:0048936; GO:0048936; GO:0050680; GO:0050728; GO:0055010; GO:0060037; GO:0060070; GO:0060379; GO:0060384; GO:0060384; GO:0060413; GO:0060913; GO:0060913; GO:0060931; GO:0071385; GO:0071657; GO:0071657; GO:0086091; GO:0090090; GO:1901258; GO:1901258	DNA binding; regulation of transcription, DNA-templated; DNA-binding transcription factor activity, RNA polymerase II-specific; cytoplasm; nucleus; nucleus; metal ion binding; cell differentiation; sequence-specific DNA binding; protein binding; nucleus; regulation of transcription by RNA polymerase II; DNA-binding transcription factor activity, RNA polymerase II-specific; heart development; DNA-binding transcription factor activity, RNA polymerase II-specific; chromatin; sequence-specific double-stranded DNA binding; positive regulation of transcription by RNA polymerase II; pharyngeal system development; positive regulation of transcription by RNA polymerase II; positive regulation of interferon-gamma production; positive regulation of interleukin-12 production; positive regulation of interleukin-6 production; positive regulation of tumor necrosis factor production; bHLH transcription factor binding; positive regulation of insulin secretion; negative regulation of transcription by RNA polymerase II; RNA polymerase II-specific DNA-binding transcription factor binding; DNA-binding transcription factor activity, RNA polymerase II-specific; positive regulation of angiogenesis; cis-regulatory region sequence-specific DNA binding; nuclear receptor binding; outflow tract morphogenesis; outflow tract septum morphogenesis; positive regulation of transcription by RNA polymerase II; ventricular cardiac muscle tissue morphogenesis; sinoatrial node cell development; endocardial cushion morphogenesis; negative regulation of inflammatory response; cis-regulatory region sequence-specific DNA binding; cis-regulatory region sequence-specific DNA binding; promoter-specific chromatin binding; regulation of heart rate by cardiac conduction; negative regulation of neuron apoptotic process; negative regulation of intracellular estrogen receptor signaling pathway; axonogenesis; positive regulation of vascular endothelial growth factor production; positive regulation of granulocyte macrophage colony-stimulating factor production; cellular response to glucocorticoid stimulus; positive regulation of interleukin-1 beta production; positive regulation of cell differentiation; negative regulation of protein-containing complex assembly; secondary heart field specification; nuclear estrogen receptor binding; cardiac right ventricle morphogenesis; atrial septum morphogenesis; RNA polymerase II cis-regulatory region sequence-specific DNA binding; DNA-binding transcription activator activity, RNA polymerase II-specific; chromatin binding; nuclear receptor binding; nuclear estrogen receptor binding; promoter-specific chromatin binding; negative regulation of transcription by RNA polymerase II; neural crest cell migration; heart morphogenesis; outflow tract septum morphogenesis; outflow tract morphogenesis; endocardial cushion morphogenesis; cardiac right ventricle morphogenesis; regulation of secondary heart field cardioblast proliferation; transcription by RNA polymerase II; heart development; cell population proliferation; positive regulation of cell population proliferation; regulation of gene expression; positive regulation of vascular endothelial growth factor production; positive regulation of epithelial to mesenchymal transition; spinal cord motor neuron cell fate specification; spinal cord motor neuron differentiation; spinal cord motor neuron differentiation; visceral motor neuron differentiation; trigeminal nerve development; trigeminal nerve development; pituitary gland development; neuron differentiation; pancreas development; pancreas development; axon regeneration; retinal ganglion cell axon guidance; negative regulation of protein-containing complex assembly; positive regulation of insulin secretion; positive regulation of granulocyte macrophage colony-stimulating factor production; positive regulation of interferon-gamma production; positive regulation of interleukin-1 alpha production; positive regulation of interleukin-1 alpha production; positive regulation of interleukin-1 beta production; positive regulation of interleukin-12 production; positive regulation of interleukin-6 production; positive regulation of tumor necrosis factor production; negative regulation of intracellular estrogen receptor signaling pathway; positive regulation of histone acetylation; positive regulation of tyrosine phosphorylation of STAT protein; positive regulation of DNA binding; negative regulation of neuron apoptotic process; positive regulation of cell differentiation; negative regulation of neuron differentiation; positive regulation of angiogenesis; positive regulation of transcription by RNA polymerase II; neuron fate commitment; neuron fate specification; neuron fate specification; neuron fate specification; mesenchymal cell differentiation; mesenchymal cell differentiation; stem cell differentiation; sensory system development; sensory system development; peripheral nervous system neuron development; peripheral nervous system neuron axonogenesis; peripheral nervous system neuron axonogenesis; negative regulation of epithelial cell proliferation; negative regulation of inflammatory response; ventricular cardiac muscle tissue morphogenesis; pharyngeal system development; canonical Wnt signaling pathway; cardiac muscle cell myoblast differentiation; innervation; innervation; atrial septum morphogenesis; cardiac cell fate determination; cardiac cell fate determination; sinoatrial node cell development; cellular response to glucocorticoid stimulus; positive regulation of granulocyte colony-stimulating factor production; positive regulation of granulocyte colony-stimulating factor production; regulation of heart rate by cardiac conduction; negative regulation of canonical Wnt signaling pathway; positive regulation of macrophage colony-stimulating factor production; positive regulation of macrophage colony-stimulating factor production	molecular_function; biological_process; molecular_function; cellular_component; cellular_component; cellular_component; molecular_function; biological_process; molecular_function; molecular_function; cellular_component; biological_process; molecular_function; biological_process; molecular_function; cellular_component; molecular_function; biological_process; biological_process; biological_process; biological_process; biological_process; biological_process; biological_process; molecular_function; biological_process; biological_process; molecular_function; molecular_function; biological_process; molecular_function; molecular_function; biological_process; biological_process; biological_process; biological_process; biological_process; biological_process; biological_process; molecular_function; molecular_function; molecular_function; biological_process; biological_process; biological_process; biological_process; biological_process; biological_process; biological_process; biological_process; biological_process; biological_process; biological_process; molecular_function; biological_process; biological_process; molecular_function; molecular_function; molecular_function; molecular_function; molecular_function; molecular_function; biological_process; biological_process; biological_process; biological_process; biological_process; biological_process; biological_process; biological_process; biological_process; biological_process; biological_process; biological_process; biological_process; biological_process; biological_process; biological_process; biological_process; biological_process; biological_process; biological_process; biological_process; biological_process; biological_process; biological_process; biological_process; biological_process; biological_process; biological_process; biological_process; biological_process; biological_process; biological_process; biological_process; biological_process; biological_process; biological_process; biological_process; biological_process; biological_process; biological_process; biological_process; biological_process; biological_process; biological_process; biological_process; biological_process; biological_process; biological_process; biological_process; biological_process; biological_process; biological_process; biological_process; biological_process; biological_process; biological_process; biological_process; biological_process; biological_process; biological_process; biological_process; biological_process; biological_process; biological_process; biological_process; biological_process; biological_process; biological_process; biological_process; biological_process; biological_process; biological_process; biological_process; biological_process; biological_process; biological_process; biological_process
1272	NA	NA	NA	NA	XP_037106123.1	XP_037106123.1	g_21206_ctg.000002F_1535001	GO:0015031; GO:0006887; GO:0006887; GO:0006893; GO:0000145; GO:0000145; GO:0006893	protein transport; exocytosis; exocytosis; Golgi to plasma membrane transport; exocyst; exocyst; Golgi to plasma membrane transport	biological_process; biological_process; biological_process; biological_process; cellular_component; cellular_component; biological_process	GO:0016020; GO:0015031; GO:0000145; GO:0031267; GO:0047485; GO:0006887; GO:0006893; GO:0006893; GO:0000145; GO:0005515; GO:0005886; GO:0006887; GO:0006893; GO:0000145; GO:0031267; GO:0005829; GO:0019901; GO:0090148; GO:0090543; GO:0000281; GO:0006904; GO:0090522; GO:0000145; GO:2000535; GO:0006904	membrane; protein transport; exocyst; small GTPase binding; protein N-terminus binding; exocytosis; Golgi to plasma membrane transport; Golgi to plasma membrane transport; exocyst; protein binding; plasma membrane; exocytosis; Golgi to plasma membrane transport; exocyst; small GTPase binding; cytosol; protein kinase binding; membrane fission; Flemming body; mitotic cytokinesis; vesicle docking involved in exocytosis; vesicle tethering involved in exocytosis; exocyst; regulation of entry of bacterium into host cell; vesicle docking involved in exocytosis	cellular_component; biological_process; cellular_component; molecular_function; molecular_function; biological_process; biological_process; biological_process; cellular_component; molecular_function; cellular_component; biological_process; biological_process; cellular_component; molecular_function; cellular_component; molecular_function; biological_process; cellular_component; biological_process; biological_process; biological_process; cellular_component; biological_process; biological_process
1273	NA	NA	NA	NA	XP_037102607.1	XP_037102607.1	g_17248_ctg.000002F_1796786	GO:0015031; GO:0006887; GO:0006887; GO:0006893; GO:0000145; GO:0000145; GO:0006893	protein transport; exocytosis; exocytosis; Golgi to plasma membrane transport; exocyst; exocyst; Golgi to plasma membrane transport	biological_process; biological_process; biological_process; biological_process; cellular_component; cellular_component; biological_process	GO:0016020; GO:0015031; GO:0000145; GO:0031267; GO:0047485; GO:0006887; GO:0006893; GO:0006893; GO:0000145; GO:0005515; GO:0005886; GO:0006887; GO:0006893; GO:0000145; GO:0031267; GO:0005829; GO:0019901; GO:0090148; GO:0090543; GO:0000281; GO:0006904; GO:0090522; GO:0000145; GO:2000535; GO:0006904	membrane; protein transport; exocyst; small GTPase binding; protein N-terminus binding; exocytosis; Golgi to plasma membrane transport; Golgi to plasma membrane transport; exocyst; protein binding; plasma membrane; exocytosis; Golgi to plasma membrane transport; exocyst; small GTPase binding; cytosol; protein kinase binding; membrane fission; Flemming body; mitotic cytokinesis; vesicle docking involved in exocytosis; vesicle tethering involved in exocytosis; exocyst; regulation of entry of bacterium into host cell; vesicle docking involved in exocytosis	cellular_component; biological_process; cellular_component; molecular_function; molecular_function; biological_process; biological_process; biological_process; cellular_component; molecular_function; cellular_component; biological_process; biological_process; cellular_component; molecular_function; cellular_component; molecular_function; biological_process; cellular_component; biological_process; biological_process; biological_process; cellular_component; biological_process; biological_process
1274	NA	NA	ENSDARP00000089285.2	oclnb occludin b	NA	oclnb	g_5331_ctg.000002F_1835921	GO:0016020	membrane	cellular_component	GO:0016020; GO:0015031; GO:0000145; GO:0031267; GO:0047485; GO:0006887; GO:0006893; GO:0006893; GO:0000145; GO:0005515; GO:0005886; GO:0006887; GO:0006893; GO:0000145; GO:0031267; GO:0005829; GO:0019901; GO:0090148; GO:0090543; GO:0000281; GO:0006904; GO:0090522; GO:0000145; GO:2000535; GO:0006904	membrane; protein transport; exocyst; small GTPase binding; protein N-terminus binding; exocytosis; Golgi to plasma membrane transport; Golgi to plasma membrane transport; exocyst; protein binding; plasma membrane; exocytosis; Golgi to plasma membrane transport; exocyst; small GTPase binding; cytosol; protein kinase binding; membrane fission; Flemming body; mitotic cytokinesis; vesicle docking involved in exocytosis; vesicle tethering involved in exocytosis; exocyst; regulation of entry of bacterium into host cell; vesicle docking involved in exocytosis	cellular_component; biological_process; cellular_component; molecular_function; molecular_function; biological_process; biological_process; biological_process; cellular_component; molecular_function; cellular_component; biological_process; biological_process; cellular_component; molecular_function; cellular_component; molecular_function; biological_process; cellular_component; biological_process; biological_process; biological_process; cellular_component; biological_process; biological_process
1275	NA	NA	NA	NA	NA	EVM0005412.5	g_22459_ctg.000002F_1926529	GO:0015031; GO:0006887; GO:0006887; GO:0006893; GO:0000145; GO:0000145; GO:0006893	protein transport; exocytosis; exocytosis; Golgi to plasma membrane transport; exocyst; exocyst; Golgi to plasma membrane transport	biological_process; biological_process; biological_process; biological_process; cellular_component; cellular_component; biological_process	GO:0016020; GO:0015031; GO:0000145; GO:0031267; GO:0047485; GO:0006887; GO:0006893; GO:0006893; GO:0000145; GO:0005515; GO:0005886; GO:0006887; GO:0006893; GO:0000145; GO:0031267; GO:0005829; GO:0019901; GO:0090148; GO:0090543; GO:0000281; GO:0006904; GO:0090522; GO:0000145; GO:2000535; GO:0006904	membrane; protein transport; exocyst; small GTPase binding; protein N-terminus binding; exocytosis; Golgi to plasma membrane transport; Golgi to plasma membrane transport; exocyst; protein binding; plasma membrane; exocytosis; Golgi to plasma membrane transport; exocyst; small GTPase binding; cytosol; protein kinase binding; membrane fission; Flemming body; mitotic cytokinesis; vesicle docking involved in exocytosis; vesicle tethering involved in exocytosis; exocyst; regulation of entry of bacterium into host cell; vesicle docking involved in exocytosis	cellular_component; biological_process; cellular_component; molecular_function; molecular_function; biological_process; biological_process; biological_process; cellular_component; molecular_function; cellular_component; biological_process; biological_process; cellular_component; molecular_function; cellular_component; molecular_function; biological_process; cellular_component; biological_process; biological_process; biological_process; cellular_component; biological_process; biological_process
1276	NA	NA	NA	NA	XP_037115453.1	XP_037115453.1	g_8751_ctg.000002F_1948034	GO:0015031; GO:0006887; GO:0006887; GO:0006893; GO:0000145; GO:0000145; GO:0006893	protein transport; exocytosis; exocytosis; Golgi to plasma membrane transport; exocyst; exocyst; Golgi to plasma membrane transport	biological_process; biological_process; biological_process; biological_process; cellular_component; cellular_component; biological_process	GO:0016020; GO:0015031; GO:0000145; GO:0031267; GO:0047485; GO:0006887; GO:0006893; GO:0006893; GO:0000145; GO:0005515; GO:0005886; GO:0006887; GO:0006893; GO:0000145; GO:0031267; GO:0005829; GO:0019901; GO:0090148; GO:0090543; GO:0000281; GO:0006904; GO:0090522; GO:0000145; GO:2000535; GO:0006904	membrane; protein transport; exocyst; small GTPase binding; protein N-terminus binding; exocytosis; Golgi to plasma membrane transport; Golgi to plasma membrane transport; exocyst; protein binding; plasma membrane; exocytosis; Golgi to plasma membrane transport; exocyst; small GTPase binding; cytosol; protein kinase binding; membrane fission; Flemming body; mitotic cytokinesis; vesicle docking involved in exocytosis; vesicle tethering involved in exocytosis; exocyst; regulation of entry of bacterium into host cell; vesicle docking involved in exocytosis	cellular_component; biological_process; cellular_component; molecular_function; molecular_function; biological_process; biological_process; biological_process; cellular_component; molecular_function; cellular_component; biological_process; biological_process; cellular_component; molecular_function; cellular_component; molecular_function; biological_process; cellular_component; biological_process; biological_process; biological_process; cellular_component; biological_process; biological_process
1277	ENSP00000483433.1	UBXN8 UBX domain protein 8	NA	NA	XP_037112993.1	ubxn8	g_16654_ctg.000002F_2006158	GO:0015031; GO:0006887; GO:0006887; GO:0006893; GO:0000145; GO:0000145; GO:0006893	protein transport; exocytosis; exocytosis; Golgi to plasma membrane transport; exocyst; exocyst; Golgi to plasma membrane transport	biological_process; biological_process; biological_process; biological_process; cellular_component; cellular_component; biological_process	GO:0003676; GO:0004523; GO:0090502; GO:0016020; GO:0016021; GO:0006281	nucleic acid binding; RNA-DNA hybrid ribonuclease activity; RNA phosphodiester bond hydrolysis, endonucleolytic; membrane; integral component of membrane; DNA repair	molecular_function; molecular_function; biological_process; cellular_component; cellular_component; biological_process
1278	ENSP00000480829.1	AK6 adenylate kinase 6	ENSDARP00000116918.1	zgc:86811	XP_037115456.1	zgc:86811	g_14475_ctg.000002F_2075298	GO:0004017; GO:0016887; GO:0005524	adenylate kinase activity; ATP hydrolysis activity; ATP binding	molecular_function; molecular_function; molecular_function	GO:0005524; GO:0016887; GO:0004017; GO:0005634; GO:0016607; GO:0016020; GO:0000166; GO:0016301; GO:0016740; GO:0016310; GO:0005829; GO:0005813; GO:0005515; GO:0005654; GO:0005654; GO:0015030; GO:0015030; GO:0005634; GO:0005737; GO:0004017; GO:0046940; GO:0005654; GO:0005524; GO:0004017; GO:0015949; GO:0050145	ATP binding; ATP hydrolysis activity; adenylate kinase activity; nucleus; nuclear speck; membrane; nucleotide binding; kinase activity; transferase activity; phosphorylation; cytosol; centrosome; protein binding; nucleoplasm; nucleoplasm; Cajal body; Cajal body; nucleus; cytoplasm; adenylate kinase activity; nucleoside monophosphate phosphorylation; nucleoplasm; ATP binding; adenylate kinase activity; nucleobase-containing small molecule interconversion; nucleoside monophosphate kinase activity	molecular_function; molecular_function; molecular_function; cellular_component; cellular_component; cellular_component; molecular_function; molecular_function; molecular_function; biological_process; cellular_component; cellular_component; molecular_function; cellular_component; cellular_component; cellular_component; cellular_component; cellular_component; cellular_component; molecular_function; biological_process; cellular_component; molecular_function; molecular_function; biological_process; molecular_function
1279	ENSP00000482765.1	RAD17 RAD17 checkpoint clamp loader component	ENSDARP00000113849.1	rad17 RAD17 checkpoint clamp loader component	XP_037115375.1	rad17	g_10382_ctg.000002F_2109653	GO:0005634; GO:0006281; GO:0003682; GO:0005524; GO:0000166; GO:0007049; GO:0006974; GO:0006281; GO:0000077; GO:0033314; GO:0000077; GO:0003689; GO:0031389	nucleus; DNA repair; chromatin binding; ATP binding; nucleotide binding; cell cycle; cellular response to DNA damage stimulus; DNA repair; DNA damage checkpoint signaling; mitotic DNA replication checkpoint signaling; DNA damage checkpoint signaling; DNA clamp loader activity; Rad17 RFC-like complex	cellular_component; biological_process; molecular_function; molecular_function; molecular_function; biological_process; biological_process; biological_process; biological_process; biological_process; biological_process; molecular_function; cellular_component	GO:0005634; GO:0000166; GO:0005524; GO:0006974; GO:0006281	nucleus; nucleotide binding; ATP binding; cellular response to DNA damage stimulus; DNA repair	cellular_component; molecular_function; molecular_function; biological_process; biological_process
1280	ENSP00000482765.1	RAD17 RAD17 checkpoint clamp loader component	ENSDARP00000113849.1	rad17 RAD17 checkpoint clamp loader component	XP_037115372.1	rad17	g_9589_ctg.000002F_2183612	GO:0005634; GO:0006281; GO:0003682; GO:0005524; GO:0000166; GO:0007049; GO:0006974; GO:0006281; GO:0000077; GO:0033314; GO:0000077; GO:0003689; GO:0031389	nucleus; DNA repair; chromatin binding; ATP binding; nucleotide binding; cell cycle; cellular response to DNA damage stimulus; DNA repair; DNA damage checkpoint signaling; mitotic DNA replication checkpoint signaling; DNA damage checkpoint signaling; DNA clamp loader activity; Rad17 RFC-like complex	cellular_component; biological_process; molecular_function; molecular_function; molecular_function; biological_process; biological_process; biological_process; biological_process; biological_process; biological_process; molecular_function; cellular_component	GO:0005634; GO:0000166; GO:0005524; GO:0006974; GO:0006281	nucleus; nucleotide binding; ATP binding; cellular response to DNA damage stimulus; DNA repair	cellular_component; molecular_function; molecular_function; biological_process; biological_process
1281	ENSP00000486014.1	GTF2H2 general transcription factor IIH subunit 2	ENSDARP00000018901.6	gtf2h2 general transcription factor IIH, polypeptide 2	XP_037115424.1	gtf2h2	g_16893_ctg.000002F_2300793	GO:0005634; GO:0006281; GO:0046872; GO:0008270; GO:0006357; GO:0006289; GO:0006351; GO:0006974; GO:0006289; GO:0000439; GO:0005675; GO:0005675	nucleus; DNA repair; metal ion binding; zinc ion binding; regulation of transcription by RNA polymerase II; nucleotide-excision repair; transcription, DNA-templated; cellular response to DNA damage stimulus; nucleotide-excision repair; transcription factor TFIIH core complex; transcription factor TFIIH holo complex; transcription factor TFIIH holo complex	cellular_component; biological_process; molecular_function; molecular_function; biological_process; biological_process; biological_process; biological_process; biological_process; cellular_component; cellular_component; cellular_component	GO:0008270; GO:0006281; GO:0005634; GO:0005634; GO:0016607; GO:0046872; GO:0006974; GO:0005515; GO:0006351; GO:0006289; GO:0005675; GO:0006366; GO:0006357; GO:0000439; GO:0000439; GO:0005669; GO:0005654; GO:0047485; GO:0016251; GO:0006367; GO:0006289; GO:0002031; GO:0005675; GO:0009411; GO:1905776; GO:0000438	zinc ion binding; DNA repair; nucleus; nucleus; nuclear speck; metal ion binding; cellular response to DNA damage stimulus; protein binding; transcription, DNA-templated; nucleotide-excision repair; transcription factor TFIIH holo complex; transcription by RNA polymerase II; regulation of transcription by RNA polymerase II; transcription factor TFIIH core complex; transcription factor TFIIH core complex; transcription factor TFIID complex; nucleoplasm; protein N-terminus binding; RNA polymerase II general transcription initiation factor activity; transcription initiation from RNA polymerase II promoter; nucleotide-excision repair; G protein-coupled receptor internalization; transcription factor TFIIH holo complex; response to UV; positive regulation of DNA helicase activity; core TFIIH complex portion of holo TFIIH complex	molecular_function; biological_process; cellular_component; cellular_component; cellular_component; molecular_function; biological_process; molecular_function; biological_process; biological_process; cellular_component; biological_process; biological_process; cellular_component; cellular_component; cellular_component; cellular_component; molecular_function; molecular_function; biological_process; biological_process; biological_process; cellular_component; biological_process; biological_process; cellular_component
1282	NA	NA	ENSDARP00000146948.1	FP016239.2	NA	fp016239.2	g_29665_ctg.000002F_2326658	GO:0003676	nucleic acid binding	molecular_function	GO:0016020; GO:0015031; GO:0000145; GO:0031267; GO:0047485; GO:0006887; GO:0006893; GO:0006893; GO:0000145; GO:0005515; GO:0005886; GO:0006887; GO:0006893; GO:0000145; GO:0031267; GO:0005829; GO:0019901; GO:0090148; GO:0090543; GO:0000281; GO:0006904; GO:0090522; GO:0000145; GO:2000535; GO:0006904	membrane; protein transport; exocyst; small GTPase binding; protein N-terminus binding; exocytosis; Golgi to plasma membrane transport; Golgi to plasma membrane transport; exocyst; protein binding; plasma membrane; exocytosis; Golgi to plasma membrane transport; exocyst; small GTPase binding; cytosol; protein kinase binding; membrane fission; Flemming body; mitotic cytokinesis; vesicle docking involved in exocytosis; vesicle tethering involved in exocytosis; exocyst; regulation of entry of bacterium into host cell; vesicle docking involved in exocytosis	cellular_component; biological_process; cellular_component; molecular_function; molecular_function; biological_process; biological_process; biological_process; cellular_component; molecular_function; cellular_component; biological_process; biological_process; cellular_component; molecular_function; cellular_component; molecular_function; biological_process; cellular_component; biological_process; biological_process; biological_process; cellular_component; biological_process; biological_process
1283	NA	NA	ENSDARP00000116151.1	oclnb occludin b	XP_037115396.1	oclnb	g_4017_ctg.000002F_2448724	GO:0016020; GO:0016021; GO:0005886; GO:0016324; GO:0031410; GO:0005923; GO:0005923; GO:0070830; GO:0070161	membrane; integral component of membrane; plasma membrane; apical plasma membrane; cytoplasmic vesicle; bicellular tight junction; bicellular tight junction; bicellular tight junction assembly; anchoring junction	cellular_component; cellular_component; cellular_component; cellular_component; cellular_component; cellular_component; cellular_component; biological_process; cellular_component	GO:0016020; GO:0015031; GO:0000145; GO:0031267; GO:0047485; GO:0006887; GO:0006893; GO:0006893; GO:0000145; GO:0005515; GO:0005886; GO:0006887; GO:0006893; GO:0000145; GO:0031267; GO:0005829; GO:0019901; GO:0090148; GO:0090543; GO:0000281; GO:0006904; GO:0090522; GO:0000145; GO:2000535; GO:0006904	membrane; protein transport; exocyst; small GTPase binding; protein N-terminus binding; exocytosis; Golgi to plasma membrane transport; Golgi to plasma membrane transport; exocyst; protein binding; plasma membrane; exocytosis; Golgi to plasma membrane transport; exocyst; small GTPase binding; cytosol; protein kinase binding; membrane fission; Flemming body; mitotic cytokinesis; vesicle docking involved in exocytosis; vesicle tethering involved in exocytosis; exocyst; regulation of entry of bacterium into host cell; vesicle docking involved in exocytosis	cellular_component; biological_process; cellular_component; molecular_function; molecular_function; biological_process; biological_process; biological_process; cellular_component; molecular_function; cellular_component; biological_process; biological_process; cellular_component; molecular_function; cellular_component; molecular_function; biological_process; cellular_component; biological_process; biological_process; biological_process; cellular_component; biological_process; biological_process
1284	ENSP00000349705.5	TOP3B DNA topoisomerase III beta	ENSDARP00000035935.8	top3b DNA topoisomerase III beta	XP_037115358.1	top3b	g_2960_ctg.000002F_2556831	GO:0003677; GO:0005634; GO:0016853; GO:0003917; GO:0006265; GO:0006265; GO:0003916; GO:0003916; GO:0043229	DNA binding; nucleus; isomerase activity; DNA topoisomerase type I (single strand cut, ATP-independent) activity; DNA topological change; DNA topological change; DNA topoisomerase activity; DNA topoisomerase activity; intracellular organelle	molecular_function; cellular_component; molecular_function; molecular_function; biological_process; biological_process; molecular_function; molecular_function; cellular_component	GO:0003677; GO:0006265; GO:0003917; GO:0003916; GO:0003723; GO:0016853; GO:0043229; GO:0005515; GO:0007059; GO:0000793; GO:0005634; GO:0005634; GO:0003677; GO:0005634; GO:0003916; GO:0003916; GO:0006265; GO:0006265; GO:0140225	DNA binding; DNA topological change; DNA topoisomerase type I (single strand cut, ATP-independent) activity; DNA topoisomerase activity; RNA binding; isomerase activity; intracellular organelle; protein binding; chromosome segregation; condensed chromosome; nucleus; nucleus; DNA binding; nucleus; DNA topoisomerase activity; DNA topoisomerase activity; DNA topological change; DNA topological change; DNA topoisomerase III-beta-TDRD3 complex	molecular_function; biological_process; molecular_function; molecular_function; molecular_function; molecular_function; cellular_component; molecular_function; biological_process; cellular_component; cellular_component; cellular_component; molecular_function; cellular_component; molecular_function; molecular_function; biological_process; biological_process; cellular_component
1285	NA	NA	NA	NA	XP_037095180.1	XP_037095180.1	g_4038_ctg.000002F_2823114	GO:0015031; GO:0006887; GO:0006887; GO:0006893; GO:0000145; GO:0000145; GO:0006893	protein transport; exocytosis; exocytosis; Golgi to plasma membrane transport; exocyst; exocyst; Golgi to plasma membrane transport	biological_process; biological_process; biological_process; biological_process; cellular_component; cellular_component; biological_process	GO:0016020; GO:0015031; GO:0000145; GO:0031267; GO:0047485; GO:0006887; GO:0006893; GO:0006893; GO:0000145; GO:0005515; GO:0005886; GO:0006887; GO:0006893; GO:0000145; GO:0031267; GO:0005829; GO:0019901; GO:0090148; GO:0090543; GO:0000281; GO:0006904; GO:0090522; GO:0000145; GO:2000535; GO:0006904	membrane; protein transport; exocyst; small GTPase binding; protein N-terminus binding; exocytosis; Golgi to plasma membrane transport; Golgi to plasma membrane transport; exocyst; protein binding; plasma membrane; exocytosis; Golgi to plasma membrane transport; exocyst; small GTPase binding; cytosol; protein kinase binding; membrane fission; Flemming body; mitotic cytokinesis; vesicle docking involved in exocytosis; vesicle tethering involved in exocytosis; exocyst; regulation of entry of bacterium into host cell; vesicle docking involved in exocytosis	cellular_component; biological_process; cellular_component; molecular_function; molecular_function; biological_process; biological_process; biological_process; cellular_component; molecular_function; cellular_component; biological_process; biological_process; cellular_component; molecular_function; cellular_component; molecular_function; biological_process; cellular_component; biological_process; biological_process; biological_process; cellular_component; biological_process; biological_process
1286	NA	NA	ENSDARP00000072931.4	noxa1 NADPH oxidase activator 1	XP_037115382.1	noxa1	g_3632_ctg.000002F_2846344	GO:0005829; GO:0050790; GO:0006801; GO:0016176; GO:0042554; GO:0043020; GO:0005515	cytosol; regulation of catalytic activity; superoxide metabolic process; superoxide-generating NADPH oxidase activator activity; superoxide anion generation; NADPH oxidase complex; protein binding	cellular_component; biological_process; biological_process; molecular_function; biological_process; cellular_component; molecular_function	GO:0016020; GO:0015031; GO:0000145; GO:0031267; GO:0047485; GO:0006887; GO:0006893; GO:0006893; GO:0000145; GO:0005515; GO:0005886; GO:0006887; GO:0006893; GO:0000145; GO:0031267; GO:0005829; GO:0019901; GO:0090148; GO:0090543; GO:0000281; GO:0006904; GO:0090522; GO:0000145; GO:2000535; GO:0006904	membrane; protein transport; exocyst; small GTPase binding; protein N-terminus binding; exocytosis; Golgi to plasma membrane transport; Golgi to plasma membrane transport; exocyst; protein binding; plasma membrane; exocytosis; Golgi to plasma membrane transport; exocyst; small GTPase binding; cytosol; protein kinase binding; membrane fission; Flemming body; mitotic cytokinesis; vesicle docking involved in exocytosis; vesicle tethering involved in exocytosis; exocyst; regulation of entry of bacterium into host cell; vesicle docking involved in exocytosis	cellular_component; biological_process; cellular_component; molecular_function; molecular_function; biological_process; biological_process; biological_process; cellular_component; molecular_function; cellular_component; biological_process; biological_process; cellular_component; molecular_function; cellular_component; molecular_function; biological_process; cellular_component; biological_process; biological_process; biological_process; cellular_component; biological_process; biological_process
1287	ENSP00000473309.1	DPP7 dipeptidyl peptidase 7	NA	NA	NA	dpp7	g_21898_ctg.000002F_2883206	GO:0015031; GO:0006887; GO:0006887; GO:0006893; GO:0000145; GO:0000145; GO:0006893	protein transport; exocytosis; exocytosis; Golgi to plasma membrane transport; exocyst; exocyst; Golgi to plasma membrane transport	biological_process; biological_process; biological_process; biological_process; cellular_component; cellular_component; biological_process	GO:0006508; GO:0008236; GO:0043231; GO:0008233; GO:0016787	proteolysis; serine-type peptidase activity; intracellular membrane-bounded organelle; peptidase activity; hydrolase activity	biological_process; molecular_function; cellular_component; molecular_function; molecular_function
1288	ENSP00000360635.2	DPP7 dipeptidyl peptidase 7	ENSDARP00000028345.6	dpp7 dipeptidyl-peptidase 7	XP_037115390.1	dpp7	g_23169_ctg.000002F_2920945	GO:0016787; GO:0006508; GO:0008233; GO:0008236; GO:0031982; GO:0008239	hydrolase activity; proteolysis; peptidase activity; serine-type peptidase activity; vesicle; dipeptidyl-peptidase activity	molecular_function; biological_process; molecular_function; molecular_function; cellular_component; molecular_function	GO:0006508; GO:0008236; GO:0005794; GO:0031410; GO:0043231; GO:0008233; GO:0016787; GO:0005576; GO:0005764; GO:0004177; GO:0005576; GO:0008239; GO:0070062; GO:0035578; GO:0031982; GO:0008236; GO:0008239; GO:1905146; GO:0031982	proteolysis; serine-type peptidase activity; Golgi apparatus; cytoplasmic vesicle; intracellular membrane-bounded organelle; peptidase activity; hydrolase activity; extracellular region; lysosome; aminopeptidase activity; extracellular region; dipeptidyl-peptidase activity; extracellular exosome; azurophil granule lumen; vesicle; serine-type peptidase activity; dipeptidyl-peptidase activity; lysosomal protein catabolic process; vesicle	biological_process; molecular_function; cellular_component; cellular_component; cellular_component; molecular_function; molecular_function; cellular_component; cellular_component; molecular_function; cellular_component; molecular_function; cellular_component; cellular_component; cellular_component; molecular_function; molecular_function; biological_process; cellular_component
1289	ENSP00000404402.1	POGK pogo transposable element derived with KRAB domain	NA	NA	NA	pogk	g_29112_ctg.000002F_2997286	GO:0015031; GO:0006887; GO:0006887; GO:0006893; GO:0000145; GO:0000145; GO:0006893	protein transport; exocytosis; exocytosis; Golgi to plasma membrane transport; exocyst; exocyst; Golgi to plasma membrane transport	biological_process; biological_process; biological_process; biological_process; cellular_component; cellular_component; biological_process	GO:0006355; GO:0005654	regulation of transcription, DNA-templated; nucleoplasm	biological_process; cellular_component
1290	ENSP00000404402.1	POGK pogo transposable element derived with KRAB domain	NA	NA	NA	pogk	g_12058_ctg.000002F_2999571	GO:0015031; GO:0006887; GO:0006887; GO:0006893; GO:0000145; GO:0000145; GO:0006893	protein transport; exocytosis; exocytosis; Golgi to plasma membrane transport; exocyst; exocyst; Golgi to plasma membrane transport	biological_process; biological_process; biological_process; biological_process; cellular_component; cellular_component; biological_process	GO:0006355; GO:0005654	regulation of transcription, DNA-templated; nucleoplasm	biological_process; cellular_component
1291	ENSP00000411035.1	EHMT2 euchromatic histone lysine methyltransferase 2	ENSDARP00000105691.1	ehmt1a euchromatic histone-lysine N-methyltransferase 1a	XP_037115346.1	ehmt1a	g_20584_ctg.000002F_3002260	GO:0005634; GO:0000122; GO:0005634; GO:0008270; GO:0002039; GO:0018024; GO:0034968; GO:0005694; GO:0000785; GO:0046974; GO:0051567; GO:0005515; GO:0016571; GO:0006306; GO:0018027; GO:0051570	nucleus; negative regulation of transcription by RNA polymerase II; nucleus; zinc ion binding; p53 binding; histone-lysine N-methyltransferase activity; histone lysine methylation; chromosome; chromatin; histone methyltransferase activity (H3-K9 specific); histone H3-K9 methylation; protein binding; histone methylation; DNA methylation; peptidyl-lysine dimethylation; regulation of histone H3-K9 methylation	cellular_component; biological_process; cellular_component; molecular_function; molecular_function; molecular_function; biological_process; cellular_component; cellular_component; molecular_function; biological_process; molecular_function; biological_process; biological_process; biological_process; biological_process	GO:0005515; GO:0008270; GO:0005634; GO:0018024; GO:0034968; GO:0005634; GO:0016607; GO:0046872; GO:0016740; GO:0005654; GO:0008168; GO:0032259; GO:0006325; GO:0005694; GO:0005515; GO:0005634; GO:0002039; GO:0018024; GO:0016279; GO:0000122; GO:0046976; GO:0016571; GO:0005654; GO:0000785; GO:0018027; GO:0018027; GO:0005634; GO:0002039; GO:0006306; GO:0001222; GO:0000122; GO:0046974; GO:0046974; GO:0000785; GO:0006275; GO:1990841; GO:0070742; GO:0009267; GO:0051567; GO:0018024; GO:0034968; GO:0006306; GO:0051570	protein binding; zinc ion binding; nucleus; histone-lysine N-methyltransferase activity; histone lysine methylation; nucleus; nuclear speck; metal ion binding; transferase activity; nucleoplasm; methyltransferase activity; methylation; chromatin organization; chromosome; protein binding; nucleus; p53 binding; histone-lysine N-methyltransferase activity; protein-lysine N-methyltransferase activity; negative regulation of transcription by RNA polymerase II; histone methyltransferase activity (H3-K27 specific); histone methylation; nucleoplasm; chromatin; peptidyl-lysine dimethylation; peptidyl-lysine dimethylation; nucleus; p53 binding; DNA methylation; transcription corepressor binding; negative regulation of transcription by RNA polymerase II; histone methyltransferase activity (H3-K9 specific); histone methyltransferase activity (H3-K9 specific); chromatin; regulation of DNA replication; promoter-specific chromatin binding; C2H2 zinc finger domain binding; cellular response to starvation; histone H3-K9 methylation; histone-lysine N-methyltransferase activity; histone lysine methylation; DNA methylation; regulation of histone H3-K9 methylation	molecular_function; molecular_function; cellular_component; molecular_function; biological_process; cellular_component; cellular_component; molecular_function; molecular_function; cellular_component; molecular_function; biological_process; biological_process; cellular_component; molecular_function; cellular_component; molecular_function; molecular_function; molecular_function; biological_process; molecular_function; biological_process; cellular_component; cellular_component; biological_process; biological_process; cellular_component; molecular_function; biological_process; molecular_function; biological_process; molecular_function; molecular_function; cellular_component; biological_process; molecular_function; molecular_function; biological_process; biological_process; molecular_function; biological_process; biological_process; biological_process
1292	ENSP00000360475.4	ARRDC1 arrestin domain containing 1	ENSDARP00000089131.4	arrdc1a arrestin domain containing 1a	XP_037115412.1	arrdc1a	g_7403_ctg.000002F_3098928	GO:0005737; GO:0031625; GO:0015031; GO:1990756	cytoplasm; ubiquitin protein ligase binding; protein transport; ubiquitin ligase-substrate adaptor activity	cellular_component; molecular_function; biological_process; molecular_function	GO:0016020; GO:0015031; GO:0005886; GO:0005886; GO:0016567; GO:0031625; GO:0042802; GO:0005515; GO:0006511; GO:0005737; GO:0031625; GO:0070062; GO:1990756; GO:0015031; GO:1990756; GO:0006858; GO:1903561; GO:0031410; GO:0045746; GO:1990763; GO:0140112	membrane; protein transport; plasma membrane; plasma membrane; protein ubiquitination; ubiquitin protein ligase binding; identical protein binding; protein binding; ubiquitin-dependent protein catabolic process; cytoplasm; ubiquitin protein ligase binding; extracellular exosome; ubiquitin ligase-substrate adaptor activity; protein transport; ubiquitin ligase-substrate adaptor activity; extracellular transport; extracellular vesicle; cytoplasmic vesicle; negative regulation of Notch signaling pathway; arrestin family protein binding; extracellular vesicle biogenesis	cellular_component; biological_process; cellular_component; cellular_component; biological_process; molecular_function; molecular_function; molecular_function; biological_process; cellular_component; molecular_function; cellular_component; molecular_function; biological_process; molecular_function; biological_process; cellular_component; cellular_component; biological_process; molecular_function; biological_process
1293	ENSP00000339495.6	NELFB negative elongation factor complex member B	ENSDARP00000113671.1	nelfb negative elongation factor complex member B	XP_037115378.1	nelfb	g_11165_ctg.000002F_3166273	GO:0045892; GO:0005634	negative regulation of transcription, DNA-templated; nucleus	biological_process; cellular_component	GO:0005634; GO:0045892; GO:0003723; GO:0005654; GO:0005515; GO:0008283; GO:0034244; GO:0048863; GO:2000737; GO:0005654; GO:0005737; GO:0005634; GO:0048863; GO:0008283; GO:0034244; GO:2000737; GO:0034244; GO:0034244; GO:0032021; GO:0032021; GO:0032021	nucleus; negative regulation of transcription, DNA-templated; RNA binding; nucleoplasm; protein binding; cell population proliferation; negative regulation of transcription elongation from RNA polymerase II promoter; stem cell differentiation; negative regulation of stem cell differentiation; nucleoplasm; cytoplasm; nucleus; stem cell differentiation; cell population proliferation; negative regulation of transcription elongation from RNA polymerase II promoter; negative regulation of stem cell differentiation; negative regulation of transcription elongation from RNA polymerase II promoter; negative regulation of transcription elongation from RNA polymerase II promoter; NELF complex; NELF complex; NELF complex	cellular_component; biological_process; molecular_function; cellular_component; molecular_function; biological_process; biological_process; biological_process; biological_process; cellular_component; cellular_component; cellular_component; biological_process; biological_process; biological_process; biological_process; biological_process; biological_process; cellular_component; cellular_component; cellular_component
1294	ENSP00000509219.1	FKBP15 FKBP prolyl isomerase family member 15	ENSDARP00000139795.1	si:ch73-199g24.2 si:ch73-199g24.2	XP_037115392.1	si:ch73-199g24.2	g_25332_ctg.000002F_3252227	GO:0003755; GO:0016853; GO:0030426	peptidyl-prolyl cis-trans isomerase activity; isomerase activity; growth cone	molecular_function; molecular_function; cellular_component
1295	ENSP00000509219.1	FKBP15 FKBP prolyl isomerase family member 15	ENSDARP00000139795.1	si:ch73-199g24.2 si:ch73-199g24.2	XP_037115407.1	si:ch73-199g24.2	g_5385_ctg.000002F_3291388	GO:0003755; GO:0016853; GO:0030426	peptidyl-prolyl cis-trans isomerase activity; isomerase activity; growth cone	molecular_function; molecular_function; cellular_component
1296	ENSP00000432692.1	UQCC3 ubiquinol-cytochrome c reductase complex assembly factor 3	ENSDARP00000122370.1	uqcc3 ubiquinol-cytochrome c reductase complex assembly factor 3	XP_037115470.1	uqcc3	g_23142_ctg.000002F_3397998	GO:0016020; GO:0016021	membrane; integral component of membrane	cellular_component; cellular_component	GO:0034551; GO:0016020; GO:0016021; GO:0005654; GO:0005829; GO:0005739; GO:0005739; GO:0005743; GO:0031305; GO:0006122; GO:0006754; GO:0034551; GO:0031305; GO:0070300; GO:1901612; GO:0042407; GO:0006122; GO:0005750; GO:0034551	mitochondrial respiratory chain complex III assembly; membrane; integral component of membrane; nucleoplasm; cytosol; mitochondrion; mitochondrion; mitochondrial inner membrane; integral component of mitochondrial inner membrane; mitochondrial electron transport, ubiquinol to cytochrome c; ATP biosynthetic process; mitochondrial respiratory chain complex III assembly; integral component of mitochondrial inner membrane; phosphatidic acid binding; cardiolipin binding; cristae formation; mitochondrial electron transport, ubiquinol to cytochrome c; mitochondrial respiratory chain complex III; mitochondrial respiratory chain complex III assembly	biological_process; cellular_component; cellular_component; cellular_component; cellular_component; cellular_component; cellular_component; cellular_component; cellular_component; biological_process; biological_process; biological_process; cellular_component; molecular_function; molecular_function; biological_process; biological_process; cellular_component; biological_process
1297	ENSP00000423356.1	SUB1 SUB1 regulator of transcription	ENSDARP00000118111.1	sub1a SUB1 regulator of transcription a	XP_037115468.1	sub1a	g_6547_ctg.000002F_3434289	GO:0003677; GO:0006355; GO:0005634; GO:0005634; GO:0003713; GO:0003713; GO:0005667; GO:0060261; GO:0060261	DNA binding; regulation of transcription, DNA-templated; nucleus; nucleus; transcription coactivator activity; transcription coactivator activity; transcription regulator complex; positive regulation of transcription initiation from RNA polymerase II promoter; positive regulation of transcription initiation from RNA polymerase II promoter	molecular_function; biological_process; cellular_component; cellular_component; molecular_function; molecular_function; cellular_component; biological_process; biological_process	GO:0005634; GO:0003713; GO:0060261	nucleus; transcription coactivator activity; positive regulation of transcription initiation from RNA polymerase II promoter	cellular_component; molecular_function; biological_process
1298	ENSP00000265074.8	NPR3 natriuretic peptide receptor 3	ENSDARP00000119261.1	npr3 natriuretic peptide receptor 3	XP_037115389.1	npr3	g_16945_ctg.000002F_3465138	GO:0016020; GO:0016021; GO:0007165; GO:0016941; GO:0017046; GO:0060038; GO:0038023	membrane; integral component of membrane; signal transduction; natriuretic peptide receptor activity; peptide hormone binding; cardiac muscle cell proliferation; signaling receptor activity	cellular_component; cellular_component; biological_process; molecular_function; molecular_function; biological_process; molecular_function	GO:0016021; GO:0016020; GO:0005886; GO:0007165; GO:0070062; GO:0001501; GO:0038023; GO:0008217; GO:0120163; GO:0032991; GO:0005515; GO:0051000; GO:0017046; GO:0017046; GO:0005887; GO:0042803; GO:0017046; GO:0016941; GO:0016941; GO:0035810; GO:0031404; GO:0008528; GO:0008528; GO:0016941; GO:0017046; GO:0042277; GO:0042562; GO:0042802; GO:0001501; GO:0002158; GO:0002158; GO:0007193; GO:0007194; GO:0007200; GO:0008217; GO:0030157; GO:0033688; GO:0033688; GO:0035810; GO:0042311; GO:0048015; GO:0048662; GO:0051000; GO:0120163	integral component of membrane; membrane; plasma membrane; signal transduction; extracellular exosome; skeletal system development; signaling receptor activity; regulation of blood pressure; negative regulation of cold-induced thermogenesis; protein-containing complex; protein binding; positive regulation of nitric-oxide synthase activity; peptide hormone binding; peptide hormone binding; integral component of plasma membrane; protein homodimerization activity; peptide hormone binding; natriuretic peptide receptor activity; natriuretic peptide receptor activity; positive regulation of urine volume; chloride ion binding; G protein-coupled peptide receptor activity; G protein-coupled peptide receptor activity; natriuretic peptide receptor activity; peptide hormone binding; peptide binding; hormone binding; identical protein binding; skeletal system development; osteoclast proliferation; osteoclast proliferation; adenylate cyclase-inhibiting G protein-coupled receptor signaling pathway; negative regulation of adenylate cyclase activity; phospholipase C-activating G protein-coupled receptor signaling pathway; regulation of blood pressure; pancreatic juice secretion; regulation of osteoblast proliferation; regulation of osteoblast proliferation; positive regulation of urine volume; vasodilation; phosphatidylinositol-mediated signaling; negative regulation of smooth muscle cell proliferation; positive regulation of nitric-oxide synthase activity; negative regulation of cold-induced thermogenesis	cellular_component; cellular_component; cellular_component; biological_process; cellular_component; biological_process; molecular_function; biological_process; biological_process; cellular_component; molecular_function; biological_process; molecular_function; molecular_function; cellular_component; molecular_function; molecular_function; molecular_function; molecular_function; biological_process; molecular_function; molecular_function; molecular_function; molecular_function; molecular_function; molecular_function; molecular_function; molecular_function; biological_process; biological_process; biological_process; biological_process; biological_process; biological_process; biological_process; biological_process; biological_process; biological_process; biological_process; biological_process; biological_process; biological_process; biological_process; biological_process
1299	ENSP00000426745.1	HMGCR 3-hydroxy-3-methylglutaryl-CoA reductase	ENSDARP00000088231.3	hmgcra 3-hydroxy-3-methylglutaryl-CoA reductase a	XP_037115357.1	hmgcra	g_7152_ctg.000002F_3614103	GO:0016020; GO:0016021; GO:0016491; GO:0005783; GO:0005789; GO:0005789; GO:0006694; GO:0008202; GO:0008299; GO:0016126; GO:0016616; GO:0050661; GO:0006695; GO:0008203; GO:0007519; GO:0004420; GO:0004420; GO:0008299; GO:0015936; GO:0016126; GO:0005778; GO:0005777; GO:0005778; GO:0005515	membrane; integral component of membrane; oxidoreductase activity; endoplasmic reticulum; endoplasmic reticulum membrane; endoplasmic reticulum membrane; steroid biosynthetic process; steroid metabolic process; isoprenoid biosynthetic process; sterol biosynthetic process; oxidoreductase activity, acting on the CH-OH group of donors, NAD or NADP as acceptor; NADP binding; cholesterol biosynthetic process; cholesterol metabolic process; skeletal muscle tissue development; hydroxymethylglutaryl-CoA reductase (NADPH) activity; hydroxymethylglutaryl-CoA reductase (NADPH) activity; isoprenoid biosynthetic process; coenzyme A metabolic process; sterol biosynthetic process; peroxisomal membrane; peroxisome; peroxisomal membrane; protein binding	cellular_component; cellular_component; molecular_function; cellular_component; cellular_component; cellular_component; biological_process; biological_process; biological_process; biological_process; molecular_function; molecular_function; biological_process; biological_process; biological_process; molecular_function; molecular_function; biological_process; biological_process; biological_process; cellular_component; cellular_component; cellular_component; molecular_function	GO:0004420; GO:0015936; GO:0016020; GO:0016021; GO:0005783; GO:0005783; GO:0005789; GO:0005789; GO:0016491; GO:0050661; GO:0006629; GO:0006694; GO:0006695; GO:0008202; GO:0008203; GO:0008299; GO:0016126; GO:0005777; GO:0016616; GO:0005515; GO:0004420; GO:0005778; GO:0005778; GO:0005789; GO:0005778; GO:0016126; GO:0070402; GO:0008299; GO:1900222; GO:0004420; GO:0120225; GO:0006695; GO:0042177; GO:0050709	hydroxymethylglutaryl-CoA reductase (NADPH) activity; coenzyme A metabolic process; membrane; integral component of membrane; endoplasmic reticulum; endoplasmic reticulum; endoplasmic reticulum membrane; endoplasmic reticulum membrane; oxidoreductase activity; NADP binding; lipid metabolic process; steroid biosynthetic process; cholesterol biosynthetic process; steroid metabolic process; cholesterol metabolic process; isoprenoid biosynthetic process; sterol biosynthetic process; peroxisome; oxidoreductase activity, acting on the CH-OH group of donors, NAD or NADP as acceptor; protein binding; hydroxymethylglutaryl-CoA reductase (NADPH) activity; peroxisomal membrane; peroxisomal membrane; endoplasmic reticulum membrane; peroxisomal membrane; sterol biosynthetic process; NADPH binding; isoprenoid biosynthetic process; negative regulation of amyloid-beta clearance; hydroxymethylglutaryl-CoA reductase (NADPH) activity; coenzyme A binding; cholesterol biosynthetic process; negative regulation of protein catabolic process; negative regulation of protein secretion	molecular_function; biological_process; cellular_component; cellular_component; cellular_component; cellular_component; cellular_component; cellular_component; molecular_function; molecular_function; biological_process; biological_process; biological_process; biological_process; biological_process; biological_process; biological_process; cellular_component; molecular_function; molecular_function; molecular_function; cellular_component; cellular_component; cellular_component; cellular_component; biological_process; molecular_function; biological_process; biological_process; molecular_function; molecular_function; biological_process; biological_process; biological_process
1300	NA	NA	NA	NA	XP_037115452.1	XP_037115452.1	g_11525_ctg.000002F_3662410	GO:0015031; GO:0006887; GO:0006887; GO:0006893; GO:0000145; GO:0000145; GO:0006893	protein transport; exocytosis; exocytosis; Golgi to plasma membrane transport; exocyst; exocyst; Golgi to plasma membrane transport	biological_process; biological_process; biological_process; biological_process; cellular_component; cellular_component; biological_process	GO:0016020; GO:0015031; GO:0000145; GO:0031267; GO:0047485; GO:0006887; GO:0006893; GO:0006893; GO:0000145; GO:0005515; GO:0005886; GO:0006887; GO:0006893; GO:0000145; GO:0031267; GO:0005829; GO:0019901; GO:0090148; GO:0090543; GO:0000281; GO:0006904; GO:0090522; GO:0000145; GO:2000535; GO:0006904	membrane; protein transport; exocyst; small GTPase binding; protein N-terminus binding; exocytosis; Golgi to plasma membrane transport; Golgi to plasma membrane transport; exocyst; protein binding; plasma membrane; exocytosis; Golgi to plasma membrane transport; exocyst; small GTPase binding; cytosol; protein kinase binding; membrane fission; Flemming body; mitotic cytokinesis; vesicle docking involved in exocytosis; vesicle tethering involved in exocytosis; exocyst; regulation of entry of bacterium into host cell; vesicle docking involved in exocytosis	cellular_component; biological_process; cellular_component; molecular_function; molecular_function; biological_process; biological_process; biological_process; cellular_component; molecular_function; cellular_component; biological_process; biological_process; cellular_component; molecular_function; cellular_component; molecular_function; biological_process; cellular_component; biological_process; biological_process; biological_process; cellular_component; biological_process; biological_process
1301	ENSP00000425319.1	FAM169A family with sequence similarity 169 member A	ENSDARP00000088237.4	fam169aa family with sequence similarity 169 member Aa	XP_037115368.1	fam169aa	g_13432_ctg.000002F_3792426				GO:0005634; GO:0016020; GO:0005635; GO:0005515; GO:0005637	nucleus; membrane; nuclear envelope; protein binding; nuclear inner membrane	cellular_component; cellular_component; cellular_component; molecular_function; cellular_component
1302	NA	NA	ENSDARP00000057566.5	si:ch211-240l19.5 si:ch211-240l19.5	NA	si:ch211-240l19.5	g_29486_ctg.000002F_3827551	GO:0016021; GO:0055085; GO:0051607; GO:0022829; GO:0001771; GO:0001913	integral component of membrane; transmembrane transport; defense response to virus; wide pore channel activity; immunological synapse formation; T cell mediated cytotoxicity	cellular_component; biological_process; biological_process; molecular_function; biological_process; biological_process	GO:0016020; GO:0015031; GO:0000145; GO:0031267; GO:0047485; GO:0006887; GO:0006893; GO:0006893; GO:0000145; GO:0005515; GO:0005886; GO:0006887; GO:0006893; GO:0000145; GO:0031267; GO:0005829; GO:0019901; GO:0090148; GO:0090543; GO:0000281; GO:0006904; GO:0090522; GO:0000145; GO:2000535; GO:0006904	membrane; protein transport; exocyst; small GTPase binding; protein N-terminus binding; exocytosis; Golgi to plasma membrane transport; Golgi to plasma membrane transport; exocyst; protein binding; plasma membrane; exocytosis; Golgi to plasma membrane transport; exocyst; small GTPase binding; cytosol; protein kinase binding; membrane fission; Flemming body; mitotic cytokinesis; vesicle docking involved in exocytosis; vesicle tethering involved in exocytosis; exocyst; regulation of entry of bacterium into host cell; vesicle docking involved in exocytosis	cellular_component; biological_process; cellular_component; molecular_function; molecular_function; biological_process; biological_process; biological_process; cellular_component; molecular_function; cellular_component; biological_process; biological_process; cellular_component; molecular_function; cellular_component; molecular_function; biological_process; cellular_component; biological_process; biological_process; biological_process; cellular_component; biological_process; biological_process
1303	NA	NA	ENSDARP00000057566.5	si:ch211-240l19.5 si:ch211-240l19.5	NA	si:ch211-240l19.5	g_11690_ctg.000002F_3827551	GO:0016021; GO:0055085; GO:0051607; GO:0022829; GO:0001771; GO:0001913	integral component of membrane; transmembrane transport; defense response to virus; wide pore channel activity; immunological synapse formation; T cell mediated cytotoxicity	cellular_component; biological_process; biological_process; molecular_function; biological_process; biological_process	GO:0016020; GO:0015031; GO:0000145; GO:0031267; GO:0047485; GO:0006887; GO:0006893; GO:0006893; GO:0000145; GO:0005515; GO:0005886; GO:0006887; GO:0006893; GO:0000145; GO:0031267; GO:0005829; GO:0019901; GO:0090148; GO:0090543; GO:0000281; GO:0006904; GO:0090522; GO:0000145; GO:2000535; GO:0006904	membrane; protein transport; exocyst; small GTPase binding; protein N-terminus binding; exocytosis; Golgi to plasma membrane transport; Golgi to plasma membrane transport; exocyst; protein binding; plasma membrane; exocytosis; Golgi to plasma membrane transport; exocyst; small GTPase binding; cytosol; protein kinase binding; membrane fission; Flemming body; mitotic cytokinesis; vesicle docking involved in exocytosis; vesicle tethering involved in exocytosis; exocyst; regulation of entry of bacterium into host cell; vesicle docking involved in exocytosis	cellular_component; biological_process; cellular_component; molecular_function; molecular_function; biological_process; biological_process; biological_process; cellular_component; molecular_function; cellular_component; biological_process; biological_process; cellular_component; molecular_function; cellular_component; molecular_function; biological_process; cellular_component; biological_process; biological_process; biological_process; cellular_component; biological_process; biological_process
1304	ENSP00000282226.4	FAM151B family with sequence similarity 151 member B	ENSDARP00000013712.7	fam151b family with sequence similarity 151 member B	XP_037115447.1	fam151b	g_15424_ctg.000002F_3833110				GO:0005515; GO:0005615	protein binding; extracellular space	molecular_function; cellular_component
1305	NA	NA	ENSDARP00000082574.4	ankrd34bb ankyrin repeat domain 34Bb	XP_037115383.1	ankrd34bb	g_21302_ctg.000002F_3844622	GO:0005515	protein binding	molecular_function	GO:0016020; GO:0015031; GO:0000145; GO:0031267; GO:0047485; GO:0006887; GO:0006893; GO:0006893; GO:0000145; GO:0005515; GO:0005886; GO:0006887; GO:0006893; GO:0000145; GO:0031267; GO:0005829; GO:0019901; GO:0090148; GO:0090543; GO:0000281; GO:0006904; GO:0090522; GO:0000145; GO:2000535; GO:0006904	membrane; protein transport; exocyst; small GTPase binding; protein N-terminus binding; exocytosis; Golgi to plasma membrane transport; Golgi to plasma membrane transport; exocyst; protein binding; plasma membrane; exocytosis; Golgi to plasma membrane transport; exocyst; small GTPase binding; cytosol; protein kinase binding; membrane fission; Flemming body; mitotic cytokinesis; vesicle docking involved in exocytosis; vesicle tethering involved in exocytosis; exocyst; regulation of entry of bacterium into host cell; vesicle docking involved in exocytosis	cellular_component; biological_process; cellular_component; molecular_function; molecular_function; biological_process; biological_process; biological_process; cellular_component; molecular_function; cellular_component; biological_process; biological_process; cellular_component; molecular_function; cellular_component; molecular_function; biological_process; cellular_component; biological_process; biological_process; biological_process; cellular_component; biological_process; biological_process
1306	ENSP00000265069.8	ZFR zinc finger RNA binding protein	ENSDARP00000069275.4	zfr zinc finger RNA binding protein	XP_037115342.1	zfr	g_16277_ctg.000002F_3862392	GO:0003676; GO:0008270	nucleic acid binding; zinc ion binding	molecular_function; molecular_function	GO:0005634; GO:0003676; GO:0003723; GO:0003723; GO:0005737; GO:0008270; GO:0003677; GO:0005694; GO:0005515; GO:0003727; GO:0003725	nucleus; nucleic acid binding; RNA binding; RNA binding; cytoplasm; zinc ion binding; DNA binding; chromosome; protein binding; single-stranded RNA binding; double-stranded RNA binding	cellular_component; molecular_function; molecular_function; molecular_function; cellular_component; molecular_function; molecular_function; cellular_component; molecular_function; molecular_function; molecular_function
1307	ENSP00000384610.1	PNPLA7 patatin like phospholipase domain containing 7	ENSDARP00000112616.1	pnpla7b patatin-like phospholipase domain containing 7b	XP_037115339.1	pnpla7b	g_3088_ctg.000002F_3958895	GO:0006629	lipid metabolic process	biological_process	GO:0006629; GO:0016020; GO:0016021; GO:0005783; GO:0005789; GO:0016787; GO:0016042; GO:0003824; GO:0005811; GO:0005783; GO:0004622; GO:0102545; GO:0004622; GO:0034638	lipid metabolic process; membrane; integral component of membrane; endoplasmic reticulum; endoplasmic reticulum membrane; hydrolase activity; lipid catabolic process; catalytic activity; lipid droplet; endoplasmic reticulum; lysophospholipase activity; phosphatidyl phospholipase B activity; lysophospholipase activity; phosphatidylcholine catabolic process	biological_process; cellular_component; cellular_component; cellular_component; cellular_component; molecular_function; biological_process; molecular_function; cellular_component; cellular_component; molecular_function; molecular_function; molecular_function; biological_process
1308	ENSP00000277540.2	DPH7 diphthamide biosynthesis 7	ENSDARP00000083772.4	dph7 diphthamide biosynthesis 7	XP_037115414.1	dph7	g_998_ctg.000002F_4029393	GO:0005737; GO:0005575; GO:0003674; GO:0017183; GO:0005515; GO:0061685	cytoplasm; cellular_component; molecular_function; peptidyl-diphthamide biosynthetic process from peptidyl-histidine; protein binding; diphthine methylesterase activity	cellular_component; cellular_component; molecular_function; biological_process; molecular_function; molecular_function	GO:0005515; GO:0016787; GO:0005515; GO:0005737; GO:0017183; GO:0017183; GO:0017183; GO:0061685; GO:0061685	protein binding; hydrolase activity; protein binding; cytoplasm; peptidyl-diphthamide biosynthetic process from peptidyl-histidine; peptidyl-diphthamide biosynthetic process from peptidyl-histidine; peptidyl-diphthamide biosynthetic process from peptidyl-histidine; diphthine methylesterase activity; diphthine methylesterase activity	molecular_function; molecular_function; molecular_function; cellular_component; biological_process; biological_process; biological_process; molecular_function; molecular_function
1309	ENSP00000361634.4	SH3GLB2 SH3 domain containing GRB2 like, endophilin B2	ENSDARP00000051402.7	sh3glb2a SH3-domain GRB2-like endophilin B2a	XP_037115436.1	sh3glb2a	g_2532_ctg.000002F_4045758	GO:0005737; GO:0005515	cytoplasm; protein binding	cellular_component; molecular_function	GO:0005515; GO:0005737; GO:0005737; GO:0005654; GO:0005829; GO:0005515; GO:0042802; GO:0016020; GO:0045296; GO:0061024	protein binding; cytoplasm; cytoplasm; nucleoplasm; cytosol; protein binding; identical protein binding; membrane; cadherin binding; membrane organization	molecular_function; cellular_component; cellular_component; cellular_component; cellular_component; molecular_function; molecular_function; cellular_component; molecular_function; biological_process
1310	ENSP00000363040.3	MEGF9 multiple EGF like domains 9	ENSDARP00000088969.4	si:dkey-220k22.1 si:dkey-220k22.1	XP_037115371.1	si:dkey-220k22.1	g_6957_ctg.000002F_4084096	GO:0016020; GO:0016021; GO:0016477; GO:0009887; GO:0009888; GO:0005604; GO:0034446	membrane; integral component of membrane; cell migration; animal organ morphogenesis; tissue development; basement membrane; substrate adhesion-dependent cell spreading	cellular_component; cellular_component; biological_process; biological_process; biological_process; cellular_component; biological_process	GO:0016020; GO:0016021; GO:0008150; GO:0005575; GO:0016477; GO:0009887; GO:0009888; GO:0034446; GO:0005604; GO:0005604	membrane; integral component of membrane; biological_process; cellular_component; cell migration; animal organ morphogenesis; tissue development; substrate adhesion-dependent cell spreading; basement membrane; basement membrane	cellular_component; cellular_component; biological_process; cellular_component; biological_process; biological_process; biological_process; biological_process; cellular_component; cellular_component
1311	ENSP00000411744.1	PPP6C protein phosphatase 6 catalytic subunit	ENSDARP00000025917.5	ppp6c protein phosphatase 6, catalytic subunit	XP_037115440.1	ppp6c	g_16857_ctg.000002F_4163808	GO:0016787; GO:0005737; GO:0005575; GO:0004722; GO:0001878; GO:0000082; GO:0004722; GO:0017018	hydrolase activity; cytoplasm; cellular_component; protein serine/threonine phosphatase activity; response to yeast; G1/S transition of mitotic cell cycle; protein serine/threonine phosphatase activity; myosin phosphatase activity	molecular_function; cellular_component; cellular_component; molecular_function; biological_process; biological_process; molecular_function; molecular_function	GO:0016787; GO:0005737; GO:0046872; GO:0005739; GO:0004722; GO:0004722; GO:0004721; GO:0017018; GO:0005515; GO:0007049; GO:0002376; GO:0045087; GO:0005737; GO:0005654; GO:0005829; GO:0004722; GO:0000082; GO:0006470; GO:0004722; GO:0000082; GO:0006470; GO:0048208; GO:0005829	hydrolase activity; cytoplasm; metal ion binding; mitochondrion; protein serine/threonine phosphatase activity; protein serine/threonine phosphatase activity; phosphoprotein phosphatase activity; myosin phosphatase activity; protein binding; cell cycle; immune system process; innate immune response; cytoplasm; nucleoplasm; cytosol; protein serine/threonine phosphatase activity; G1/S transition of mitotic cell cycle; protein dephosphorylation; protein serine/threonine phosphatase activity; G1/S transition of mitotic cell cycle; protein dephosphorylation; COPII vesicle coating; cytosol	molecular_function; cellular_component; molecular_function; cellular_component; molecular_function; molecular_function; molecular_function; molecular_function; molecular_function; biological_process; biological_process; biological_process; cellular_component; cellular_component; cellular_component; molecular_function; biological_process; biological_process; molecular_function; biological_process; biological_process; biological_process; cellular_component
1312	ENSP00000259469.4	RPL35 ribosomal protein L35	ENSDARP00000151606.1	rpl35 ribosomal protein L35	XP_037115469.1	rpl35	g_2556_ctg.000002F_4218020	GO:0003735; GO:0006412; GO:0005840; GO:1990904; GO:0022625; GO:0000463	structural constituent of ribosome; translation; ribosome; ribonucleoprotein complex; cytosolic large ribosomal subunit; maturation of LSU-rRNA from tricistronic rRNA transcript (SSU-rRNA, 5.8S rRNA, LSU-rRNA)	molecular_function; biological_process; cellular_component; cellular_component; cellular_component; biological_process	GO:0003735; GO:0006412; GO:0005840; GO:0003723; GO:0005737; GO:0016020; GO:0006412; GO:1990904; GO:0003735; GO:0003735; GO:0022625; GO:0022625; GO:0022625; GO:0000463; GO:0003729; GO:0005829; GO:0005737; GO:0006412; GO:0000463; GO:0005730; GO:0003735; GO:0003735; GO:0002181; GO:0022625; GO:0022625; GO:0022626; GO:0003729; GO:0022625	structural constituent of ribosome; translation; ribosome; RNA binding; cytoplasm; membrane; translation; ribonucleoprotein complex; structural constituent of ribosome; structural constituent of ribosome; cytosolic large ribosomal subunit; cytosolic large ribosomal subunit; cytosolic large ribosomal subunit; maturation of LSU-rRNA from tricistronic rRNA transcript (SSU-rRNA, 5.8S rRNA, LSU-rRNA); mRNA binding; cytosol; cytoplasm; translation; maturation of LSU-rRNA from tricistronic rRNA transcript (SSU-rRNA, 5.8S rRNA, LSU-rRNA); nucleolus; structural constituent of ribosome; structural constituent of ribosome; cytoplasmic translation; cytosolic large ribosomal subunit; cytosolic large ribosomal subunit; cytosolic ribosome; mRNA binding; cytosolic large ribosomal subunit	molecular_function; biological_process; cellular_component; molecular_function; cellular_component; cellular_component; biological_process; cellular_component; molecular_function; molecular_function; cellular_component; cellular_component; cellular_component; biological_process; molecular_function; cellular_component; cellular_component; biological_process; biological_process; cellular_component; molecular_function; molecular_function; biological_process; cellular_component; cellular_component; cellular_component; molecular_function; cellular_component
1313	NA	NA	ENSDARP00000131063.1	CABZ01085195.1 uncharacterized LOC110440004	NA	cabz01085195.1	g_19454_ctg.000002F_4229200	GO:0016020; GO:0016021; GO:0005802	membrane; integral component of membrane; trans-Golgi network	cellular_component; cellular_component; cellular_component	GO:0016020; GO:0015031; GO:0000145; GO:0031267; GO:0047485; GO:0006887; GO:0006893; GO:0006893; GO:0000145; GO:0005515; GO:0005886; GO:0006887; GO:0006893; GO:0000145; GO:0031267; GO:0005829; GO:0019901; GO:0090148; GO:0090543; GO:0000281; GO:0006904; GO:0090522; GO:0000145; GO:2000535; GO:0006904	membrane; protein transport; exocyst; small GTPase binding; protein N-terminus binding; exocytosis; Golgi to plasma membrane transport; Golgi to plasma membrane transport; exocyst; protein binding; plasma membrane; exocytosis; Golgi to plasma membrane transport; exocyst; small GTPase binding; cytosol; protein kinase binding; membrane fission; Flemming body; mitotic cytokinesis; vesicle docking involved in exocytosis; vesicle tethering involved in exocytosis; exocyst; regulation of entry of bacterium into host cell; vesicle docking involved in exocytosis	cellular_component; biological_process; cellular_component; molecular_function; molecular_function; biological_process; biological_process; biological_process; cellular_component; molecular_function; cellular_component; biological_process; biological_process; cellular_component; molecular_function; cellular_component; molecular_function; biological_process; cellular_component; biological_process; biological_process; biological_process; cellular_component; biological_process; biological_process
1314	ENSP00000336425.7	OLFML2A olfactomedin like 2A	ENSDARP00000078874.5	olfml2a olfactomedin-like 2A	XP_037115366.1	olfml2a	g_22130_ctg.000002F_4282953
1315	ENSP00000420267.1	NR6A1 nuclear receptor subfamily 6 group A member 1	ENSDARP00000130860.1	nr6a1a nuclear receptor subfamily 6, group A, member 1a	XP_037115394.1	nr6a1a	g_12798_ctg.000002F_4405883	GO:0003677; GO:0003700; GO:0006355; GO:0005634; GO:0046872; GO:0008270; GO:0043565	DNA binding; DNA-binding transcription factor activity; regulation of transcription, DNA-templated; nucleus; metal ion binding; zinc ion binding; sequence-specific DNA binding	molecular_function; molecular_function; biological_process; cellular_component; molecular_function; molecular_function; molecular_function	GO:0008270; GO:0006355; GO:0003700; GO:0043565; GO:0005634; GO:0046872; GO:0003677; GO:0003677; GO:0000122; GO:0042803; GO:0043565; GO:0030522; GO:0005654; GO:0006357; GO:0000978; GO:0005667; GO:0004879; GO:0000981; GO:0000785; GO:1990837; GO:0005654; GO:0000978; GO:0001228; GO:0042803; GO:0000122; GO:0007276; GO:0045944; GO:0005667; GO:0007276	zinc ion binding; regulation of transcription, DNA-templated; DNA-binding transcription factor activity; sequence-specific DNA binding; nucleus; metal ion binding; DNA binding; DNA binding; negative regulation of transcription by RNA polymerase II; protein homodimerization activity; sequence-specific DNA binding; intracellular receptor signaling pathway; nucleoplasm; regulation of transcription by RNA polymerase II; RNA polymerase II cis-regulatory region sequence-specific DNA binding; transcription regulator complex; nuclear receptor activity; DNA-binding transcription factor activity, RNA polymerase II-specific; chromatin; sequence-specific double-stranded DNA binding; nucleoplasm; RNA polymerase II cis-regulatory region sequence-specific DNA binding; DNA-binding transcription activator activity, RNA polymerase II-specific; protein homodimerization activity; negative regulation of transcription by RNA polymerase II; gamete generation; positive regulation of transcription by RNA polymerase II; transcription regulator complex; gamete generation	molecular_function; biological_process; molecular_function; molecular_function; cellular_component; molecular_function; molecular_function; molecular_function; biological_process; molecular_function; molecular_function; biological_process; cellular_component; biological_process; molecular_function; cellular_component; molecular_function; molecular_function; cellular_component; molecular_function; cellular_component; molecular_function; molecular_function; molecular_function; biological_process; biological_process; biological_process; cellular_component; biological_process
1316	NA	NA	ENSDARP00000029204.2	nr5a1b nuclear receptor subfamily 5, group A, member 1b	XP_037115545.1	nr5a1b	g_12596_ctg.000002F_4464704	GO:0003677; GO:0003700; GO:0006355; GO:0005634; GO:0046872; GO:0000978; GO:0008270; GO:0016301; GO:0016310; GO:0006357; GO:0003677; GO:0043565; GO:0009888; GO:0009755; GO:0004879; GO:0030522; GO:0090575; GO:0000502	DNA binding; DNA-binding transcription factor activity; regulation of transcription, DNA-templated; nucleus; metal ion binding; RNA polymerase II cis-regulatory region sequence-specific DNA binding; zinc ion binding; kinase activity; phosphorylation; regulation of transcription by RNA polymerase II; DNA binding; sequence-specific DNA binding; tissue development; hormone-mediated signaling pathway; nuclear receptor activity; intracellular receptor signaling pathway; RNA polymerase II transcription regulator complex; proteasome complex	molecular_function; molecular_function; biological_process; cellular_component; molecular_function; molecular_function; molecular_function; molecular_function; biological_process; biological_process; molecular_function; molecular_function; biological_process; biological_process; molecular_function; biological_process; cellular_component; cellular_component	GO:0016020; GO:0015031; GO:0000145; GO:0031267; GO:0047485; GO:0006887; GO:0006893; GO:0006893; GO:0000145; GO:0005515; GO:0005886; GO:0006887; GO:0006893; GO:0000145; GO:0031267; GO:0005829; GO:0019901; GO:0090148; GO:0090543; GO:0000281; GO:0006904; GO:0090522; GO:0000145; GO:2000535; GO:0006904	membrane; protein transport; exocyst; small GTPase binding; protein N-terminus binding; exocytosis; Golgi to plasma membrane transport; Golgi to plasma membrane transport; exocyst; protein binding; plasma membrane; exocytosis; Golgi to plasma membrane transport; exocyst; small GTPase binding; cytosol; protein kinase binding; membrane fission; Flemming body; mitotic cytokinesis; vesicle docking involved in exocytosis; vesicle tethering involved in exocytosis; exocyst; regulation of entry of bacterium into host cell; vesicle docking involved in exocytosis	cellular_component; biological_process; cellular_component; molecular_function; molecular_function; biological_process; biological_process; biological_process; cellular_component; molecular_function; cellular_component; biological_process; biological_process; cellular_component; molecular_function; cellular_component; molecular_function; biological_process; cellular_component; biological_process; biological_process; biological_process; cellular_component; biological_process; biological_process
1317	ENSP00000492700.1	ADGRD2 adhesion G protein-coupled receptor D2	ENSDARP00000130665.1	adgrd2 adhesion G protein-coupled receptor D2	XP_037115214.1	adgrd2	g_2114_ctg.000002F_4513885	GO:0004888; GO:0007166; GO:0004930; GO:0016021; GO:0007186	transmembrane signaling receptor activity; cell surface receptor signaling pathway; G protein-coupled receptor activity; integral component of membrane; G protein-coupled receptor signaling pathway	molecular_function; biological_process; molecular_function; cellular_component; biological_process	GO:0016020; GO:0016021; GO:0004930; GO:0007186; GO:0004888; GO:0007166	membrane; integral component of membrane; G protein-coupled receptor activity; G protein-coupled receptor signaling pathway; transmembrane signaling receptor activity; cell surface receptor signaling pathway	cellular_component; cellular_component; molecular_function; biological_process; molecular_function; biological_process
1318	NA	NA	ENSDARP00000138781.1	CR352209.1	NA	cr352209.1	g_28590_ctg.000002F_4583261	GO:0003676; GO:0005634; GO:0003677	nucleic acid binding; nucleus; DNA binding	molecular_function; cellular_component; molecular_function	GO:0016020; GO:0015031; GO:0000145; GO:0031267; GO:0047485; GO:0006887; GO:0006893; GO:0006893; GO:0000145; GO:0005515; GO:0005886; GO:0006887; GO:0006893; GO:0000145; GO:0031267; GO:0005829; GO:0019901; GO:0090148; GO:0090543; GO:0000281; GO:0006904; GO:0090522; GO:0000145; GO:2000535; GO:0006904	membrane; protein transport; exocyst; small GTPase binding; protein N-terminus binding; exocytosis; Golgi to plasma membrane transport; Golgi to plasma membrane transport; exocyst; protein binding; plasma membrane; exocytosis; Golgi to plasma membrane transport; exocyst; small GTPase binding; cytosol; protein kinase binding; membrane fission; Flemming body; mitotic cytokinesis; vesicle docking involved in exocytosis; vesicle tethering involved in exocytosis; exocyst; regulation of entry of bacterium into host cell; vesicle docking involved in exocytosis	cellular_component; biological_process; cellular_component; molecular_function; molecular_function; biological_process; biological_process; biological_process; cellular_component; molecular_function; cellular_component; biological_process; biological_process; cellular_component; molecular_function; cellular_component; molecular_function; biological_process; cellular_component; biological_process; biological_process; biological_process; cellular_component; biological_process; biological_process
1319	ENSP00000362717.4	LHX2 LIM homeobox 2	ENSDARP00000123264.1	lhx2b LIM homeobox 2b	XP_037115309.1	lhx2b	g_11220_ctg.000002F_4685408	GO:0000981; GO:0006355; GO:0003677	DNA-binding transcription factor activity, RNA polymerase II-specific; regulation of transcription, DNA-templated; DNA binding	molecular_function; biological_process; molecular_function	GO:0003677; GO:0006355; GO:0000981; GO:0005634; GO:0046872; GO:0043565; GO:0005515; GO:0045893; GO:0005634; GO:0006357; GO:0000977; GO:0000981; GO:0000981; GO:0000785; GO:0030182; GO:0000978; GO:0001228; GO:0003682; GO:0001843; GO:0001942; GO:0007399; GO:0007411; GO:0007420; GO:0007498; GO:0009953; GO:0021537; GO:0021772; GO:0021978; GO:0021987; GO:0022008; GO:0030182; GO:0045199; GO:0045814; GO:0045893; GO:0045944; GO:0048646; GO:0048675; GO:0050768; GO:0060041; GO:2000179; GO:2000678	DNA binding; regulation of transcription, DNA-templated; DNA-binding transcription factor activity, RNA polymerase II-specific; nucleus; metal ion binding; sequence-specific DNA binding; protein binding; positive regulation of transcription, DNA-templated; nucleus; regulation of transcription by RNA polymerase II; RNA polymerase II transcription regulatory region sequence-specific DNA binding; DNA-binding transcription factor activity, RNA polymerase II-specific; DNA-binding transcription factor activity, RNA polymerase II-specific; chromatin; neuron differentiation; RNA polymerase II cis-regulatory region sequence-specific DNA binding; DNA-binding transcription activator activity, RNA polymerase II-specific; chromatin binding; neural tube closure; hair follicle development; nervous system development; axon guidance; brain development; mesoderm development; dorsal/ventral pattern formation; telencephalon development; olfactory bulb development; telencephalon regionalization; cerebral cortex development; neurogenesis; neuron differentiation; maintenance of epithelial cell apical/basal polarity; negative regulation of gene expression, epigenetic; positive regulation of transcription, DNA-templated; positive regulation of transcription by RNA polymerase II; anatomical structure formation involved in morphogenesis; axon extension; negative regulation of neurogenesis; retina development in camera-type eye; positive regulation of neural precursor cell proliferation; negative regulation of transcription regulatory region DNA binding	molecular_function; biological_process; molecular_function; cellular_component; molecular_function; molecular_function; molecular_function; biological_process; cellular_component; biological_process; molecular_function; molecular_function; molecular_function; cellular_component; biological_process; molecular_function; molecular_function; molecular_function; biological_process; biological_process; biological_process; biological_process; biological_process; biological_process; biological_process; biological_process; biological_process; biological_process; biological_process; biological_process; biological_process; biological_process; biological_process; biological_process; biological_process; biological_process; biological_process; biological_process; biological_process; biological_process; biological_process
1320	NA	NA	ENSDARP00000078813.4	crb2a crumbs cell polarity complex component 2a	XP_037114755.1	crb2a	g_171_ctg.000002F_4844111	GO:0016020; GO:0016021; GO:0043010; GO:0005886; GO:0005509; GO:0007157; GO:0005886; GO:0030154; GO:0007420; GO:0045197; GO:0032991; GO:0007156; GO:0007157; GO:0045197; GO:0045197; GO:0098609; GO:0098609; GO:0032991; GO:0045746; GO:0021591; GO:0060059; GO:0045176; GO:0048513	membrane; integral component of membrane; camera-type eye development; plasma membrane; calcium ion binding; heterophilic cell-cell adhesion via plasma membrane cell adhesion molecules; plasma membrane; cell differentiation; brain development; establishment or maintenance of epithelial cell apical/basal polarity; protein-containing complex; homophilic cell adhesion via plasma membrane adhesion molecules; heterophilic cell-cell adhesion via plasma membrane cell adhesion molecules; establishment or maintenance of epithelial cell apical/basal polarity; establishment or maintenance of epithelial cell apical/basal polarity; cell-cell adhesion; cell-cell adhesion; protein-containing complex; negative regulation of Notch signaling pathway; ventricular system development; embryonic retina morphogenesis in camera-type eye; apical protein localization; animal organ development	cellular_component; cellular_component; biological_process; cellular_component; molecular_function; biological_process; cellular_component; biological_process; biological_process; biological_process; cellular_component; biological_process; biological_process; biological_process; biological_process; biological_process; biological_process; cellular_component; biological_process; biological_process; biological_process; biological_process; biological_process	GO:0016020; GO:0015031; GO:0000145; GO:0031267; GO:0047485; GO:0006887; GO:0006893; GO:0006893; GO:0000145; GO:0005515; GO:0005886; GO:0006887; GO:0006893; GO:0000145; GO:0031267; GO:0005829; GO:0019901; GO:0090148; GO:0090543; GO:0000281; GO:0006904; GO:0090522; GO:0000145; GO:2000535; GO:0006904	membrane; protein transport; exocyst; small GTPase binding; protein N-terminus binding; exocytosis; Golgi to plasma membrane transport; Golgi to plasma membrane transport; exocyst; protein binding; plasma membrane; exocytosis; Golgi to plasma membrane transport; exocyst; small GTPase binding; cytosol; protein kinase binding; membrane fission; Flemming body; mitotic cytokinesis; vesicle docking involved in exocytosis; vesicle tethering involved in exocytosis; exocyst; regulation of entry of bacterium into host cell; vesicle docking involved in exocytosis	cellular_component; biological_process; cellular_component; molecular_function; molecular_function; biological_process; biological_process; biological_process; cellular_component; molecular_function; cellular_component; biological_process; biological_process; cellular_component; molecular_function; cellular_component; molecular_function; biological_process; cellular_component; biological_process; biological_process; biological_process; cellular_component; biological_process; biological_process
1321	NA	NA	ENSDARP00000147627.1	im:7150988 im:7150988	XP_037115557.1	im:7150988	g_22237_ctg.000002F_4883094	GO:0005576; GO:0005615; GO:0003674; GO:0071466	extracellular region; extracellular space; molecular_function; cellular response to xenobiotic stimulus	cellular_component; cellular_component; molecular_function; biological_process	GO:0016020; GO:0015031; GO:0000145; GO:0031267; GO:0047485; GO:0006887; GO:0006893; GO:0006893; GO:0000145; GO:0005515; GO:0005886; GO:0006887; GO:0006893; GO:0000145; GO:0031267; GO:0005829; GO:0019901; GO:0090148; GO:0090543; GO:0000281; GO:0006904; GO:0090522; GO:0000145; GO:2000535; GO:0006904	membrane; protein transport; exocyst; small GTPase binding; protein N-terminus binding; exocytosis; Golgi to plasma membrane transport; Golgi to plasma membrane transport; exocyst; protein binding; plasma membrane; exocytosis; Golgi to plasma membrane transport; exocyst; small GTPase binding; cytosol; protein kinase binding; membrane fission; Flemming body; mitotic cytokinesis; vesicle docking involved in exocytosis; vesicle tethering involved in exocytosis; exocyst; regulation of entry of bacterium into host cell; vesicle docking involved in exocytosis	cellular_component; biological_process; cellular_component; molecular_function; molecular_function; biological_process; biological_process; biological_process; cellular_component; molecular_function; cellular_component; biological_process; biological_process; cellular_component; molecular_function; cellular_component; molecular_function; biological_process; cellular_component; biological_process; biological_process; biological_process; cellular_component; biological_process; biological_process
1322	ENSP00000334346.6	TERT telomerase reverse transcriptase	ENSDARP00000124988.1	tert telomerase reverse transcriptase	XP_037115215.1	tert	g_5896_ctg.000002F_4892235	GO:0003964; GO:0003721; GO:0003677	RNA-directed DNA polymerase activity; telomerase RNA reverse transcriptase activity; DNA binding	molecular_function; molecular_function; molecular_function	GO:0003964; GO:0005515; GO:0000781; GO:0003720; GO:0003720; GO:0003721; GO:0003721; GO:0003964; GO:0003964; GO:0007004; GO:0007004; GO:0007004; GO:0071456; GO:0071897; GO:2000773; GO:2000773; GO:0000333; GO:0000333; GO:0000333; GO:0005697; GO:0005697; GO:0005697; GO:0005634; GO:0005634; GO:0005737; GO:0016607; GO:0046872; GO:0016740; GO:0005654; GO:0005829; GO:0003677; GO:1990904; GO:0005694; GO:0005730; GO:0005730; GO:0005654; GO:0016779; GO:0016605; GO:0016605; GO:0000781; GO:0000781; GO:0042802; GO:0003721; GO:0000723; GO:0005654; GO:0042803; GO:0042803; GO:0042645; GO:0000049; GO:0001223; GO:0003677; GO:0003721; GO:0003721; GO:0003723; GO:0003968; GO:0008022; GO:0042162; GO:0042162; GO:0047485; GO:0051087; GO:0070034; GO:0070034; GO:0070034; GO:0098680; GO:0001172; GO:0006278; GO:0007004; GO:0007004; GO:0007005; GO:0010629; GO:0022616; GO:0030177; GO:0030422; GO:0031647; GO:0031647; GO:0032092; GO:0042635; GO:0051000; GO:0070200; GO:0090399; GO:0140745; GO:1902895; GO:1903704; GO:1903799; GO:1904751; GO:2000648; GO:2001240; GO:0005697; GO:1990572; GO:0000333; GO:0000783; GO:0005730; GO:0031379; GO:1990572	RNA-directed DNA polymerase activity; protein binding; chromosome, telomeric region; telomerase activity; telomerase activity; telomerase RNA reverse transcriptase activity; telomerase RNA reverse transcriptase activity; RNA-directed DNA polymerase activity; RNA-directed DNA polymerase activity; telomere maintenance via telomerase; telomere maintenance via telomerase; telomere maintenance via telomerase; cellular response to hypoxia; DNA biosynthetic process; negative regulation of cellular senescence; negative regulation of cellular senescence; telomerase catalytic core complex; telomerase catalytic core complex; telomerase catalytic core complex; telomerase holoenzyme complex; telomerase holoenzyme complex; telomerase holoenzyme complex; nucleus; nucleus; cytoplasm; nuclear speck; metal ion binding; transferase activity; nucleoplasm; cytosol; DNA binding; ribonucleoprotein complex; chromosome; nucleolus; nucleolus; nucleoplasm; nucleotidyltransferase activity; PML body; PML body; chromosome, telomeric region; chromosome, telomeric region; identical protein binding; telomerase RNA reverse transcriptase activity; telomere maintenance; nucleoplasm; protein homodimerization activity; protein homodimerization activity; mitochondrial nucleoid; tRNA binding; transcription coactivator binding; DNA binding; telomerase RNA reverse transcriptase activity; telomerase RNA reverse transcriptase activity; RNA binding; RNA-directed 5'-3' RNA polymerase activity; protein C-terminus binding; telomeric DNA binding; telomeric DNA binding; protein N-terminus binding; chaperone binding; telomerase RNA binding; telomerase RNA binding; telomerase RNA binding; template-free RNA nucleotidyltransferase; transcription, RNA-templated; RNA-templated DNA biosynthetic process; telomere maintenance via telomerase; telomere maintenance via telomerase; mitochondrion organization; negative regulation of gene expression; DNA strand elongation; positive regulation of Wnt signaling pathway; production of siRNA involved in post-transcriptional gene silencing by RNA; regulation of protein stability; regulation of protein stability; positive regulation of protein binding; positive regulation of hair cycle; positive regulation of nitric-oxide synthase activity; establishment of protein localization to telomere; replicative senescence; siRNA transcription; positive regulation of miRNA transcription; negative regulation of production of siRNA involved in post-transcriptional gene silencing by RNA; negative regulation of production of miRNAs involved in gene silencing by miRNA; positive regulation of protein localization to nucleolus; positive regulation of stem cell proliferation; negative regulation of extrinsic apoptotic signaling pathway in absence of ligand; telomerase holoenzyme complex; TERT-RMRP complex; telomerase catalytic core complex; nuclear telomere cap complex; nucleolus; RNA-directed RNA polymerase complex; TERT-RMRP complex	molecular_function; molecular_function; cellular_component; molecular_function; molecular_function; molecular_function; molecular_function; molecular_function; molecular_function; biological_process; biological_process; biological_process; biological_process; biological_process; biological_process; biological_process; cellular_component; cellular_component; cellular_component; cellular_component; cellular_component; cellular_component; cellular_component; cellular_component; cellular_component; cellular_component; molecular_function; molecular_function; cellular_component; cellular_component; molecular_function; cellular_component; cellular_component; cellular_component; cellular_component; cellular_component; molecular_function; cellular_component; cellular_component; cellular_component; cellular_component; molecular_function; molecular_function; biological_process; cellular_component; molecular_function; molecular_function; cellular_component; molecular_function; molecular_function; molecular_function; molecular_function; molecular_function; molecular_function; molecular_function; molecular_function; molecular_function; molecular_function; molecular_function; molecular_function; molecular_function; molecular_function; molecular_function; molecular_function; biological_process; biological_process; biological_process; biological_process; biological_process; biological_process; biological_process; biological_process; biological_process; biological_process; biological_process; biological_process; biological_process; biological_process; biological_process; biological_process; biological_process; biological_process; biological_process; biological_process; biological_process; biological_process; biological_process; cellular_component; cellular_component; cellular_component; cellular_component; cellular_component; cellular_component; cellular_component
1323	NA	NA	ENSDARP00000147627.1	im:7150988 im:7150988	XP_037115557.1	im:7150988	g_5166_ctg.000002F_4898061	GO:0005576; GO:0005615; GO:0003674; GO:0071466	extracellular region; extracellular space; molecular_function; cellular response to xenobiotic stimulus	cellular_component; cellular_component; molecular_function; biological_process	GO:0016020; GO:0015031; GO:0000145; GO:0031267; GO:0047485; GO:0006887; GO:0006893; GO:0006893; GO:0000145; GO:0005515; GO:0005886; GO:0006887; GO:0006893; GO:0000145; GO:0031267; GO:0005829; GO:0019901; GO:0090148; GO:0090543; GO:0000281; GO:0006904; GO:0090522; GO:0000145; GO:2000535; GO:0006904	membrane; protein transport; exocyst; small GTPase binding; protein N-terminus binding; exocytosis; Golgi to plasma membrane transport; Golgi to plasma membrane transport; exocyst; protein binding; plasma membrane; exocytosis; Golgi to plasma membrane transport; exocyst; small GTPase binding; cytosol; protein kinase binding; membrane fission; Flemming body; mitotic cytokinesis; vesicle docking involved in exocytosis; vesicle tethering involved in exocytosis; exocyst; regulation of entry of bacterium into host cell; vesicle docking involved in exocytosis	cellular_component; biological_process; cellular_component; molecular_function; molecular_function; biological_process; biological_process; biological_process; cellular_component; molecular_function; cellular_component; biological_process; biological_process; cellular_component; molecular_function; cellular_component; molecular_function; biological_process; cellular_component; biological_process; biological_process; biological_process; cellular_component; biological_process; biological_process
1324	NA	NA	NA	NA	XP_037115306.1	XP_037115306.1	g_25226_ctg.000002F_4924418	GO:0015031; GO:0006887; GO:0006887; GO:0006893; GO:0000145; GO:0000145; GO:0006893	protein transport; exocytosis; exocytosis; Golgi to plasma membrane transport; exocyst; exocyst; Golgi to plasma membrane transport	biological_process; biological_process; biological_process; biological_process; cellular_component; cellular_component; biological_process	GO:0016020; GO:0015031; GO:0000145; GO:0031267; GO:0047485; GO:0006887; GO:0006893; GO:0006893; GO:0000145; GO:0005515; GO:0005886; GO:0006887; GO:0006893; GO:0000145; GO:0031267; GO:0005829; GO:0019901; GO:0090148; GO:0090543; GO:0000281; GO:0006904; GO:0090522; GO:0000145; GO:2000535; GO:0006904	membrane; protein transport; exocyst; small GTPase binding; protein N-terminus binding; exocytosis; Golgi to plasma membrane transport; Golgi to plasma membrane transport; exocyst; protein binding; plasma membrane; exocytosis; Golgi to plasma membrane transport; exocyst; small GTPase binding; cytosol; protein kinase binding; membrane fission; Flemming body; mitotic cytokinesis; vesicle docking involved in exocytosis; vesicle tethering involved in exocytosis; exocyst; regulation of entry of bacterium into host cell; vesicle docking involved in exocytosis	cellular_component; biological_process; cellular_component; molecular_function; molecular_function; biological_process; biological_process; biological_process; cellular_component; molecular_function; cellular_component; biological_process; biological_process; cellular_component; molecular_function; cellular_component; molecular_function; biological_process; cellular_component; biological_process; biological_process; biological_process; cellular_component; biological_process; biological_process
1325	ENSP00000264071.1	TUBB4A tubulin beta 4A class IVa	ENSDARP00000041278.4	tubb4b tubulin, beta 4B class IVb	XP_037114448.1	tubb4b	g_13610_ctg.000002F_4957246	GO:0003924; GO:0005525; GO:0005737; GO:0005737; GO:0005856; GO:0000166; GO:0005525; GO:0000278; GO:0005874; GO:0000226; GO:0005200; GO:0005874; GO:0060271; GO:0005200; GO:0007017	GTPase activity; GTP binding; cytoplasm; cytoplasm; cytoskeleton; nucleotide binding; GTP binding; mitotic cell cycle; microtubule; microtubule cytoskeleton organization; structural constituent of cytoskeleton; microtubule; cilium assembly; structural constituent of cytoskeleton; microtubule-based process	molecular_function; molecular_function; cellular_component; cellular_component; cellular_component; molecular_function; molecular_function; biological_process; cellular_component; biological_process; molecular_function; cellular_component; biological_process; molecular_function; biological_process	GO:0005525; GO:0007017; GO:0005874; GO:0005634; GO:0005737; GO:0000166; GO:0003924; GO:0045171; GO:0005856; GO:0015630; GO:0005874; GO:0005515; GO:0005200; GO:0072686; GO:0005737; GO:0005930; GO:0045171; GO:0072686; GO:0005525; GO:0000226; GO:0005829; GO:0070062; GO:0005874; GO:0005200; GO:0000278; GO:0005509; GO:0031115; GO:0005929; GO:0033269; GO:0042995; GO:0043025; GO:0043209	GTP binding; microtubule-based process; microtubule; nucleus; cytoplasm; nucleotide binding; GTPase activity; intercellular bridge; cytoskeleton; microtubule cytoskeleton; microtubule; protein binding; structural constituent of cytoskeleton; mitotic spindle; cytoplasm; axoneme; intercellular bridge; mitotic spindle; GTP binding; microtubule cytoskeleton organization; cytosol; extracellular exosome; microtubule; structural constituent of cytoskeleton; mitotic cell cycle; calcium ion binding; negative regulation of microtubule polymerization; cilium; internode region of axon; cell projection; neuronal cell body; myelin sheath	molecular_function; biological_process; cellular_component; cellular_component; cellular_component; molecular_function; molecular_function; cellular_component; cellular_component; cellular_component; cellular_component; molecular_function; molecular_function; cellular_component; cellular_component; cellular_component; cellular_component; cellular_component; molecular_function; biological_process; cellular_component; cellular_component; cellular_component; molecular_function; biological_process; molecular_function; biological_process; cellular_component; cellular_component; cellular_component; cellular_component; cellular_component
1326	ENSP00000264071.1	TUBB4A tubulin beta 4A class IVa	ENSDARP00000041278.4	tubb4b tubulin, beta 4B class IVb	NA	tubb4b	g_10389_ctg.000002F_4966933	GO:0003924; GO:0005525; GO:0005737; GO:0005737; GO:0005856; GO:0000166; GO:0005525; GO:0000278; GO:0005874; GO:0000226; GO:0005200; GO:0005874; GO:0060271; GO:0005200; GO:0007017	GTPase activity; GTP binding; cytoplasm; cytoplasm; cytoskeleton; nucleotide binding; GTP binding; mitotic cell cycle; microtubule; microtubule cytoskeleton organization; structural constituent of cytoskeleton; microtubule; cilium assembly; structural constituent of cytoskeleton; microtubule-based process	molecular_function; molecular_function; cellular_component; cellular_component; cellular_component; molecular_function; molecular_function; biological_process; cellular_component; biological_process; molecular_function; cellular_component; biological_process; molecular_function; biological_process	GO:0005525; GO:0007017; GO:0005874; GO:0005634; GO:0005737; GO:0000166; GO:0003924; GO:0045171; GO:0005856; GO:0015630; GO:0005874; GO:0005515; GO:0005200; GO:0072686; GO:0005737; GO:0005930; GO:0045171; GO:0072686; GO:0005525; GO:0000226; GO:0005829; GO:0070062; GO:0005874; GO:0005200; GO:0000278; GO:0005509; GO:0031115; GO:0005929; GO:0033269; GO:0042995; GO:0043025; GO:0043209	GTP binding; microtubule-based process; microtubule; nucleus; cytoplasm; nucleotide binding; GTPase activity; intercellular bridge; cytoskeleton; microtubule cytoskeleton; microtubule; protein binding; structural constituent of cytoskeleton; mitotic spindle; cytoplasm; axoneme; intercellular bridge; mitotic spindle; GTP binding; microtubule cytoskeleton organization; cytosol; extracellular exosome; microtubule; structural constituent of cytoskeleton; mitotic cell cycle; calcium ion binding; negative regulation of microtubule polymerization; cilium; internode region of axon; cell projection; neuronal cell body; myelin sheath	molecular_function; biological_process; cellular_component; cellular_component; cellular_component; molecular_function; molecular_function; cellular_component; cellular_component; cellular_component; cellular_component; molecular_function; molecular_function; cellular_component; cellular_component; cellular_component; cellular_component; cellular_component; molecular_function; biological_process; cellular_component; cellular_component; cellular_component; molecular_function; biological_process; molecular_function; biological_process; cellular_component; cellular_component; cellular_component; cellular_component; cellular_component
1327	NA	NA	ENSDARP00000137107.1	si:dkey-90l8.3 si:dkey-90l8.3	XP_037115167.1	si:dkey-90l8.3	g_12113_ctg.000002F_5058076				GO:0016020; GO:0015031; GO:0000145; GO:0031267; GO:0047485; GO:0006887; GO:0006893; GO:0006893; GO:0000145; GO:0005515; GO:0005886; GO:0006887; GO:0006893; GO:0000145; GO:0031267; GO:0005829; GO:0019901; GO:0090148; GO:0090543; GO:0000281; GO:0006904; GO:0090522; GO:0000145; GO:2000535; GO:0006904	membrane; protein transport; exocyst; small GTPase binding; protein N-terminus binding; exocytosis; Golgi to plasma membrane transport; Golgi to plasma membrane transport; exocyst; protein binding; plasma membrane; exocytosis; Golgi to plasma membrane transport; exocyst; small GTPase binding; cytosol; protein kinase binding; membrane fission; Flemming body; mitotic cytokinesis; vesicle docking involved in exocytosis; vesicle tethering involved in exocytosis; exocyst; regulation of entry of bacterium into host cell; vesicle docking involved in exocytosis	cellular_component; biological_process; cellular_component; molecular_function; molecular_function; biological_process; biological_process; biological_process; cellular_component; molecular_function; cellular_component; biological_process; biological_process; cellular_component; molecular_function; cellular_component; molecular_function; biological_process; cellular_component; biological_process; biological_process; biological_process; cellular_component; biological_process; biological_process
1328	NA	NA	ENSDARP00000141127.1	ccn1l2 cellular communication network factor 1, like 2	XP_037115553.1	ccn1l2	g_16727_ctg.000002F_5068989	GO:0007165; GO:0005515; GO:0005576	signal transduction; protein binding; extracellular region	biological_process; molecular_function; cellular_component	GO:0016020; GO:0015031; GO:0000145; GO:0031267; GO:0047485; GO:0006887; GO:0006893; GO:0006893; GO:0000145; GO:0005515; GO:0005886; GO:0006887; GO:0006893; GO:0000145; GO:0031267; GO:0005829; GO:0019901; GO:0090148; GO:0090543; GO:0000281; GO:0006904; GO:0090522; GO:0000145; GO:2000535; GO:0006904	membrane; protein transport; exocyst; small GTPase binding; protein N-terminus binding; exocytosis; Golgi to plasma membrane transport; Golgi to plasma membrane transport; exocyst; protein binding; plasma membrane; exocytosis; Golgi to plasma membrane transport; exocyst; small GTPase binding; cytosol; protein kinase binding; membrane fission; Flemming body; mitotic cytokinesis; vesicle docking involved in exocytosis; vesicle tethering involved in exocytosis; exocyst; regulation of entry of bacterium into host cell; vesicle docking involved in exocytosis	cellular_component; biological_process; cellular_component; molecular_function; molecular_function; biological_process; biological_process; biological_process; cellular_component; molecular_function; cellular_component; biological_process; biological_process; cellular_component; molecular_function; cellular_component; molecular_function; biological_process; cellular_component; biological_process; biological_process; biological_process; cellular_component; biological_process; biological_process
1329	ENSP00000497382.1	CD53 CD53 molecule	ENSDARP00000089342.4	zgc:64051 zgc:64051	XP_037114790.1	zgc:64051	g_26176_ctg.000002F_5083176	GO:0016020; GO:0016021; GO:0005887; GO:0003674	membrane; integral component of membrane; integral component of plasma membrane; molecular_function	cellular_component; cellular_component; cellular_component; molecular_function	GO:0016021; GO:0016020; GO:0005886; GO:0005886; GO:0070161; GO:0005515; GO:0005886; GO:0042802; GO:0005887; GO:0070062; GO:0035579; GO:0070821; GO:0007165; GO:0005911; GO:1901741; GO:0001772	integral component of membrane; membrane; plasma membrane; plasma membrane; anchoring junction; protein binding; plasma membrane; identical protein binding; integral component of plasma membrane; extracellular exosome; specific granule membrane; tertiary granule membrane; signal transduction; cell-cell junction; positive regulation of myoblast fusion; immunological synapse	cellular_component; cellular_component; cellular_component; cellular_component; cellular_component; molecular_function; cellular_component; molecular_function; cellular_component; cellular_component; cellular_component; cellular_component; biological_process; cellular_component; biological_process; cellular_component
1330	ENSP00000366244.4	ARAF A-Raf proto-oncogene, serine/threonine kinase	ENSDARP00000118701.1	araf A-Raf proto-oncogene, serine/threonine kinase	XP_037114763.1	araf	g_19317_ctg.000002F_5092783	GO:0007165; GO:0005829; GO:0004672; GO:0004674; GO:0005524; GO:0006468; GO:0000166; GO:0004674; GO:0046332; GO:0060389; GO:1900108; GO:1900108; GO:0005739; GO:0004709; GO:0000165; GO:0048513	signal transduction; cytosol; protein kinase activity; protein serine/threonine kinase activity; ATP binding; protein phosphorylation; nucleotide binding; protein serine/threonine kinase activity; SMAD binding; pathway-restricted SMAD protein phosphorylation; negative regulation of nodal signaling pathway; negative regulation of nodal signaling pathway; mitochondrion; MAP kinase kinase kinase activity; MAPK cascade; animal organ development	biological_process; cellular_component; molecular_function; molecular_function; molecular_function; biological_process; molecular_function; molecular_function; molecular_function; biological_process; biological_process; biological_process; cellular_component; molecular_function; biological_process; biological_process	GO:0007165; GO:0005524; GO:0004672; GO:0006468; GO:0046872; GO:0000166; GO:0004674; GO:0004674; GO:0016301; GO:0016740; GO:0016310; GO:0043066; GO:0043066; GO:0000165; GO:0106310; GO:0005515; GO:0004709; GO:0001934; GO:0005739; GO:0005829; GO:0032434; GO:0005829; GO:0005829; GO:0005739; GO:0005575; GO:0033138; GO:0004674; GO:0036211; GO:0004672; GO:0000165; GO:0032006; GO:0004709	signal transduction; ATP binding; protein kinase activity; protein phosphorylation; metal ion binding; nucleotide binding; protein serine/threonine kinase activity; protein serine/threonine kinase activity; kinase activity; transferase activity; phosphorylation; negative regulation of apoptotic process; negative regulation of apoptotic process; MAPK cascade; protein serine kinase activity; protein binding; MAP kinase kinase kinase activity; positive regulation of protein phosphorylation; mitochondrion; cytosol; regulation of proteasomal ubiquitin-dependent protein catabolic process; cytosol; cytosol; mitochondrion; cellular_component; positive regulation of peptidyl-serine phosphorylation; protein serine/threonine kinase activity; protein modification process; protein kinase activity; MAPK cascade; regulation of TOR signaling; MAP kinase kinase kinase activity	biological_process; molecular_function; molecular_function; biological_process; molecular_function; molecular_function; molecular_function; molecular_function; molecular_function; molecular_function; biological_process; biological_process; biological_process; biological_process; molecular_function; molecular_function; molecular_function; biological_process; cellular_component; cellular_component; biological_process; cellular_component; cellular_component; cellular_component; cellular_component; biological_process; molecular_function; biological_process; molecular_function; biological_process; biological_process; molecular_function
1331	ENSP00000259239.3	IMP4 IMP U3 small nucleolar ribonucleoprotein 4	ENSDARP00000071213.4	imp4 IMP U3 small nucleolar ribonucleoprotein 4	XP_037115547.1	imp4	g_25339_ctg.000002F_5104856	GO:0005730; GO:0006364; GO:0006364; GO:0032040; GO:1990904; GO:0042254; GO:0005730; GO:0030515; GO:0019843; GO:0034457; GO:0042134; GO:0034457	nucleolus; rRNA processing; rRNA processing; small-subunit processome; ribonucleoprotein complex; ribosome biogenesis; nucleolus; snoRNA binding; rRNA binding; Mpp10 complex; rRNA primary transcript binding; Mpp10 complex	cellular_component; biological_process; biological_process; cellular_component; cellular_component; biological_process; cellular_component; molecular_function; molecular_function; cellular_component; molecular_function; cellular_component	GO:0006364; GO:0019843; GO:0005634; GO:0005730; GO:0001650; GO:1990904; GO:0005730; GO:0005515; GO:0042254; GO:0005730; GO:0005654; GO:0032040; GO:0042134; GO:0005730; GO:0030490; GO:0034457; GO:0034457; GO:0030515; GO:0006364; GO:0006364; GO:0030684; GO:0034457	rRNA processing; rRNA binding; nucleus; nucleolus; fibrillar center; ribonucleoprotein complex; nucleolus; protein binding; ribosome biogenesis; nucleolus; nucleoplasm; small-subunit processome; rRNA primary transcript binding; nucleolus; maturation of SSU-rRNA; Mpp10 complex; Mpp10 complex; snoRNA binding; rRNA processing; rRNA processing; preribosome; Mpp10 complex	biological_process; molecular_function; cellular_component; cellular_component; cellular_component; cellular_component; cellular_component; molecular_function; biological_process; cellular_component; cellular_component; cellular_component; molecular_function; cellular_component; biological_process; cellular_component; cellular_component; molecular_function; biological_process; biological_process; cellular_component; cellular_component
1332	ENSP00000431675.1	RABL6 RAB, member RAS oncogene family like 6	ENSDARP00000098599.4	rabl6a RAB, member RAS oncogene family-like 6a	XP_037114533.1	rabl6a	g_3918_ctg.000002F_5115851	GO:0005525	GTP binding	molecular_function	GO:0005525	GTP binding	molecular_function
1333	ENSP00000247668.2	TRAF2 TNF receptor associated factor 2	ENSDARP00000043465.6	traf2a Tnf receptor-associated factor 2a	XP_037114766.1	traf2a	g_8575_ctg.000002F_5129559	GO:0042981; GO:0007165; GO:0005515; GO:0046872; GO:0008270	regulation of apoptotic process; signal transduction; protein binding; metal ion binding; zinc ion binding	biological_process; biological_process; molecular_function; molecular_function; molecular_function	GO:0005515; GO:0008270; GO:0046872; GO:0005737; GO:0016740; GO:0005829; GO:0016567; GO:0005164; GO:0005164; GO:0031625; GO:0031625; GO:0031996; GO:0031996; GO:0042802; GO:0006915; GO:0007165; GO:0007250; GO:0042981; GO:0004842; GO:0005829; GO:0005515; GO:0004842; GO:0051865; GO:0051865; GO:0042981; GO:0008289; GO:0005174; GO:0019901; GO:0031435; GO:0044877; GO:0002637; GO:0023019; GO:0030163; GO:0033209; GO:0034351; GO:0043123; GO:0046328; GO:0048255; GO:0051092; GO:0051865; GO:0065003; GO:0071732; GO:0097300; GO:0097400; GO:1903265; GO:1903721; GO:0005938; GO:0009898; GO:0012506; GO:0032991; GO:0035631; GO:0045121; GO:1990604; GO:0043122; GO:0042802; GO:0004842; GO:0031625; GO:0043123; GO:0051092; GO:0005654; GO:0005829; GO:0043254; GO:0070534; GO:0007165; GO:0051092; GO:0051092; GO:0019903; GO:0007250; GO:0070534; GO:0065003; GO:0005164; GO:0033209; GO:0046330; GO:0051091; GO:0009898; GO:0009898; GO:0035631; GO:0019899; GO:0070059; GO:0033209; GO:0051092; GO:0065003; GO:0030674; GO:0000151; GO:0004842; GO:0002726; GO:0032743; GO:0043507; GO:0034976; GO:1901215; GO:2001238; GO:0019901; GO:1990604; GO:0043120; GO:0005174; GO:0046625; GO:0002947; GO:0097057	protein binding; zinc ion binding; metal ion binding; cytoplasm; transferase activity; cytosol; protein ubiquitination; tumor necrosis factor receptor binding; tumor necrosis factor receptor binding; ubiquitin protein ligase binding; ubiquitin protein ligase binding; thioesterase binding; thioesterase binding; identical protein binding; apoptotic process; signal transduction; activation of NF-kappaB-inducing kinase activity; regulation of apoptotic process; ubiquitin-protein transferase activity; cytosol; protein binding; ubiquitin-protein transferase activity; protein autoubiquitination; protein autoubiquitination; regulation of apoptotic process; lipid binding; CD40 receptor binding; protein kinase binding; mitogen-activated protein kinase kinase kinase binding; protein-containing complex binding; regulation of immunoglobulin production; signal transduction involved in regulation of gene expression; protein catabolic process; tumor necrosis factor-mediated signaling pathway; negative regulation of glial cell apoptotic process; positive regulation of I-kappaB kinase/NF-kappaB signaling; regulation of JNK cascade; mRNA stabilization; positive regulation of NF-kappaB transcription factor activity; protein autoubiquitination; protein-containing complex assembly; cellular response to nitric oxide; programmed necrotic cell death; interleukin-17-mediated signaling pathway; positive regulation of tumor necrosis factor-mediated signaling pathway; positive regulation of I-kappaB phosphorylation; cell cortex; cytoplasmic side of plasma membrane; vesicle membrane; protein-containing complex; CD40 receptor complex; membrane raft; IRE1-TRAF2-ASK1 complex; regulation of I-kappaB kinase/NF-kappaB signaling; identical protein binding; ubiquitin-protein transferase activity; ubiquitin protein ligase binding; positive regulation of I-kappaB kinase/NF-kappaB signaling; positive regulation of NF-kappaB transcription factor activity; nucleoplasm; cytosol; regulation of protein-containing complex assembly; protein K63-linked ubiquitination; signal transduction; positive regulation of NF-kappaB transcription factor activity; positive regulation of NF-kappaB transcription factor activity; protein phosphatase binding; activation of NF-kappaB-inducing kinase activity; protein K63-linked ubiquitination; protein-containing complex assembly; tumor necrosis factor receptor binding; tumor necrosis factor-mediated signaling pathway; positive regulation of JNK cascade; positive regulation of DNA-binding transcription factor activity; cytoplasmic side of plasma membrane; cytoplasmic side of plasma membrane; CD40 receptor complex; enzyme binding; intrinsic apoptotic signaling pathway in response to endoplasmic reticulum stress; tumor necrosis factor-mediated signaling pathway; positive regulation of NF-kappaB transcription factor activity; protein-containing complex assembly; protein-macromolecule adaptor activity; ubiquitin ligase complex; ubiquitin-protein transferase activity; positive regulation of T cell cytokine production; positive regulation of interleukin-2 production; positive regulation of JUN kinase activity; response to endoplasmic reticulum stress; negative regulation of neuron death; positive regulation of extrinsic apoptotic signaling pathway; protein kinase binding; IRE1-TRAF2-ASK1 complex; tumor necrosis factor binding; CD40 receptor binding; sphingolipid binding; tumor necrosis factor receptor superfamily complex; TRAF2-GSTP1 complex	molecular_function; molecular_function; molecular_function; cellular_component; molecular_function; cellular_component; biological_process; molecular_function; molecular_function; molecular_function; molecular_function; molecular_function; molecular_function; molecular_function; biological_process; biological_process; biological_process; biological_process; molecular_function; cellular_component; molecular_function; molecular_function; biological_process; biological_process; biological_process; molecular_function; molecular_function; molecular_function; molecular_function; molecular_function; biological_process; biological_process; biological_process; biological_process; biological_process; biological_process; biological_process; biological_process; biological_process; biological_process; biological_process; biological_process; biological_process; biological_process; biological_process; biological_process; cellular_component; cellular_component; cellular_component; cellular_component; cellular_component; cellular_component; cellular_component; biological_process; molecular_function; molecular_function; molecular_function; biological_process; biological_process; cellular_component; cellular_component; biological_process; biological_process; biological_process; biological_process; biological_process; molecular_function; biological_process; biological_process; biological_process; molecular_function; biological_process; biological_process; biological_process; cellular_component; cellular_component; cellular_component; molecular_function; biological_process; biological_process; biological_process; biological_process; molecular_function; cellular_component; molecular_function; biological_process; biological_process; biological_process; biological_process; biological_process; biological_process; molecular_function; cellular_component; molecular_function; molecular_function; molecular_function; cellular_component; cellular_component
1334	ENSP00000516088.1	TNC tenascin C	ENSDARP00000116907.1	tnc tenascin C	XP_037114136.1	tnc	g_6222_ctg.000002F_5159553	GO:0005615; GO:0062023; GO:0007411; GO:0031175; GO:0001755; GO:0007498; GO:0021554; GO:0030517; GO:0007413; GO:0014814; GO:0045887; GO:0048680; GO:0030155; GO:0005515; GO:0048856	extracellular space; collagen-containing extracellular matrix; axon guidance; neuron projection development; neural crest cell migration; mesoderm development; optic nerve development; negative regulation of axon extension; axonal fasciculation; axon regeneration at neuromuscular junction; positive regulation of synaptic assembly at neuromuscular junction; positive regulation of axon regeneration; regulation of cell adhesion; protein binding; anatomical structure development	cellular_component; cellular_component; biological_process; biological_process; biological_process; biological_process; biological_process; biological_process; biological_process; biological_process; biological_process; biological_process; biological_process; molecular_function; biological_process	GO:0005515	protein binding	molecular_function
1335	NA	NA	ENSDARP00000126044.1	zgc:113162 zgc:113162	XP_037114552.1	zgc:113162	g_9176_ctg.000002F_5254210	GO:0005737; GO:0004674; GO:0005634; GO:0030036	cytoplasm; protein serine/threonine kinase activity; nucleus; actin cytoskeleton organization	cellular_component; molecular_function; cellular_component; biological_process	GO:0016020; GO:0015031; GO:0000145; GO:0031267; GO:0047485; GO:0006887; GO:0006893; GO:0006893; GO:0000145; GO:0005515; GO:0005886; GO:0006887; GO:0006893; GO:0000145; GO:0031267; GO:0005829; GO:0019901; GO:0090148; GO:0090543; GO:0000281; GO:0006904; GO:0090522; GO:0000145; GO:2000535; GO:0006904	membrane; protein transport; exocyst; small GTPase binding; protein N-terminus binding; exocytosis; Golgi to plasma membrane transport; Golgi to plasma membrane transport; exocyst; protein binding; plasma membrane; exocytosis; Golgi to plasma membrane transport; exocyst; small GTPase binding; cytosol; protein kinase binding; membrane fission; Flemming body; mitotic cytokinesis; vesicle docking involved in exocytosis; vesicle tethering involved in exocytosis; exocyst; regulation of entry of bacterium into host cell; vesicle docking involved in exocytosis	cellular_component; biological_process; cellular_component; molecular_function; molecular_function; biological_process; biological_process; biological_process; cellular_component; molecular_function; cellular_component; biological_process; biological_process; cellular_component; molecular_function; cellular_component; molecular_function; biological_process; cellular_component; biological_process; biological_process; biological_process; cellular_component; biological_process; biological_process
1336	NA	NA	ENSDARP00000132244.1	zgc:162952 zgc:162952	XP_037114468.1	zgc:162952	g_29043_ctg.000002F_5256924	GO:0016020; GO:0016021; GO:0005737; GO:0004674; GO:0005634; GO:0016757; GO:0000139; GO:0005794; GO:0006486; GO:0030036; GO:0016758	membrane; integral component of membrane; cytoplasm; protein serine/threonine kinase activity; nucleus; glycosyltransferase activity; Golgi membrane; Golgi apparatus; protein glycosylation; actin cytoskeleton organization; hexosyltransferase activity	cellular_component; cellular_component; cellular_component; molecular_function; cellular_component; molecular_function; cellular_component; cellular_component; biological_process; biological_process; molecular_function	GO:0016020; GO:0015031; GO:0000145; GO:0031267; GO:0047485; GO:0006887; GO:0006893; GO:0006893; GO:0000145; GO:0005515; GO:0005886; GO:0006887; GO:0006893; GO:0000145; GO:0031267; GO:0005829; GO:0019901; GO:0090148; GO:0090543; GO:0000281; GO:0006904; GO:0090522; GO:0000145; GO:2000535; GO:0006904	membrane; protein transport; exocyst; small GTPase binding; protein N-terminus binding; exocytosis; Golgi to plasma membrane transport; Golgi to plasma membrane transport; exocyst; protein binding; plasma membrane; exocytosis; Golgi to plasma membrane transport; exocyst; small GTPase binding; cytosol; protein kinase binding; membrane fission; Flemming body; mitotic cytokinesis; vesicle docking involved in exocytosis; vesicle tethering involved in exocytosis; exocyst; regulation of entry of bacterium into host cell; vesicle docking involved in exocytosis	cellular_component; biological_process; cellular_component; molecular_function; molecular_function; biological_process; biological_process; biological_process; cellular_component; molecular_function; cellular_component; biological_process; biological_process; cellular_component; molecular_function; cellular_component; molecular_function; biological_process; cellular_component; biological_process; biological_process; biological_process; cellular_component; biological_process; biological_process
1337	ENSP00000507295.1	GLE1 GLE1 RNA export mediator	ENSDARP00000110644.2	gle1 GLE1 RNA export mediator	XP_037114548.1	gle1	g_25931_ctg.000002F_5283753	GO:0016973; GO:0005643	poly(A)+ mRNA export from nucleus; nuclear pore	biological_process; cellular_component	GO:0005643; GO:0016973; GO:0005634; GO:0051028; GO:0015031	nuclear pore; poly(A)+ mRNA export from nucleus; nucleus; mRNA transport; protein transport	cellular_component; biological_process; cellular_component; biological_process; biological_process
1338	NA	NA	NA	NA	XP_037129671.1	XP_037129671.1	g_12809_ctg.000002F_5296130	GO:0015031; GO:0006887; GO:0006887; GO:0006893; GO:0000145; GO:0000145; GO:0006893	protein transport; exocytosis; exocytosis; Golgi to plasma membrane transport; exocyst; exocyst; Golgi to plasma membrane transport	biological_process; biological_process; biological_process; biological_process; cellular_component; cellular_component; biological_process	GO:0016020; GO:0015031; GO:0000145; GO:0031267; GO:0047485; GO:0006887; GO:0006893; GO:0006893; GO:0000145; GO:0005515; GO:0005886; GO:0006887; GO:0006893; GO:0000145; GO:0031267; GO:0005829; GO:0019901; GO:0090148; GO:0090543; GO:0000281; GO:0006904; GO:0090522; GO:0000145; GO:2000535; GO:0006904	membrane; protein transport; exocyst; small GTPase binding; protein N-terminus binding; exocytosis; Golgi to plasma membrane transport; Golgi to plasma membrane transport; exocyst; protein binding; plasma membrane; exocytosis; Golgi to plasma membrane transport; exocyst; small GTPase binding; cytosol; protein kinase binding; membrane fission; Flemming body; mitotic cytokinesis; vesicle docking involved in exocytosis; vesicle tethering involved in exocytosis; exocyst; regulation of entry of bacterium into host cell; vesicle docking involved in exocytosis	cellular_component; biological_process; cellular_component; molecular_function; molecular_function; biological_process; biological_process; biological_process; cellular_component; molecular_function; cellular_component; biological_process; biological_process; cellular_component; molecular_function; cellular_component; molecular_function; biological_process; cellular_component; biological_process; biological_process; biological_process; cellular_component; biological_process; biological_process
1339	ENSP00000360527.1	NSMF NMDA receptor synaptonuclear signaling and neuronal migration factor	ENSDARP00000141896.1	nsmfb NMDA receptor synaptonuclear signaling and neuronal migration factor b	XP_037115327.1	nsmfb	g_20150_ctg.000002F_5309919	GO:2001222; GO:0048168	regulation of neuron migration; regulation of neuronal synaptic plasticity	biological_process; biological_process	GO:0005515; GO:0005634; GO:0005634; GO:0005737; GO:0005737; GO:0016020; GO:0016020; GO:0005654; GO:0005886; GO:0042995; GO:0005856; GO:0005635; GO:0005635; GO:0031965; GO:0031965; GO:0030425; GO:0030425; GO:0005515; GO:0043005; GO:0043005; GO:0045202; GO:0045202; GO:0005938; GO:0048168; GO:0043204; GO:0005634; GO:0005737; GO:0014069; GO:0014069; GO:0016363; GO:0016363; GO:2001222; GO:0071230; GO:0048168; GO:2001224; GO:2001224; GO:0048306; GO:0043523; GO:0048814; GO:0000791; GO:0097440; GO:0030863; GO:0071371; GO:0035307; GO:0071257	protein binding; nucleus; nucleus; cytoplasm; cytoplasm; membrane; membrane; nucleoplasm; plasma membrane; cell projection; cytoskeleton; nuclear envelope; nuclear envelope; nuclear membrane; nuclear membrane; dendrite; dendrite; protein binding; neuron projection; neuron projection; synapse; synapse; cell cortex; regulation of neuronal synaptic plasticity; perikaryon; nucleus; cytoplasm; postsynaptic density; postsynaptic density; nuclear matrix; nuclear matrix; regulation of neuron migration; cellular response to amino acid stimulus; regulation of neuronal synaptic plasticity; positive regulation of neuron migration; positive regulation of neuron migration; calcium-dependent protein binding; regulation of neuron apoptotic process; regulation of dendrite morphogenesis; euchromatin; apical dendrite; cortical cytoskeleton; cellular response to gonadotropin stimulus; positive regulation of protein dephosphorylation; cellular response to electrical stimulus	molecular_function; cellular_component; cellular_component; cellular_component; cellular_component; cellular_component; cellular_component; cellular_component; cellular_component; cellular_component; cellular_component; cellular_component; cellular_component; cellular_component; cellular_component; cellular_component; cellular_component; molecular_function; cellular_component; cellular_component; cellular_component; cellular_component; cellular_component; biological_process; cellular_component; cellular_component; cellular_component; cellular_component; cellular_component; cellular_component; cellular_component; biological_process; biological_process; biological_process; biological_process; biological_process; molecular_function; biological_process; biological_process; cellular_component; cellular_component; cellular_component; biological_process; biological_process; biological_process
1340	NA	NA	NA	NA	XP_037114726.1	XP_037114726.1	g_5936_ctg.000002F_5367176	GO:0015031; GO:0006887; GO:0006887; GO:0006893; GO:0000145; GO:0000145; GO:0006893	protein transport; exocytosis; exocytosis; Golgi to plasma membrane transport; exocyst; exocyst; Golgi to plasma membrane transport	biological_process; biological_process; biological_process; biological_process; cellular_component; cellular_component; biological_process	GO:0016020; GO:0015031; GO:0000145; GO:0031267; GO:0047485; GO:0006887; GO:0006893; GO:0006893; GO:0000145; GO:0005515; GO:0005886; GO:0006887; GO:0006893; GO:0000145; GO:0031267; GO:0005829; GO:0019901; GO:0090148; GO:0090543; GO:0000281; GO:0006904; GO:0090522; GO:0000145; GO:2000535; GO:0006904	membrane; protein transport; exocyst; small GTPase binding; protein N-terminus binding; exocytosis; Golgi to plasma membrane transport; Golgi to plasma membrane transport; exocyst; protein binding; plasma membrane; exocytosis; Golgi to plasma membrane transport; exocyst; small GTPase binding; cytosol; protein kinase binding; membrane fission; Flemming body; mitotic cytokinesis; vesicle docking involved in exocytosis; vesicle tethering involved in exocytosis; exocyst; regulation of entry of bacterium into host cell; vesicle docking involved in exocytosis	cellular_component; biological_process; cellular_component; molecular_function; molecular_function; biological_process; biological_process; biological_process; cellular_component; molecular_function; cellular_component; biological_process; biological_process; cellular_component; molecular_function; cellular_component; molecular_function; biological_process; cellular_component; biological_process; biological_process; biological_process; cellular_component; biological_process; biological_process
1341	NA	NA	NA	NA	XP_037115273.1	XP_037115273.1	g_24110_ctg.000002F_5390925	GO:0015031; GO:0006887; GO:0006887; GO:0006893; GO:0000145; GO:0000145; GO:0006893	protein transport; exocytosis; exocytosis; Golgi to plasma membrane transport; exocyst; exocyst; Golgi to plasma membrane transport	biological_process; biological_process; biological_process; biological_process; cellular_component; cellular_component; biological_process	GO:0016020; GO:0015031; GO:0000145; GO:0031267; GO:0047485; GO:0006887; GO:0006893; GO:0006893; GO:0000145; GO:0005515; GO:0005886; GO:0006887; GO:0006893; GO:0000145; GO:0031267; GO:0005829; GO:0019901; GO:0090148; GO:0090543; GO:0000281; GO:0006904; GO:0090522; GO:0000145; GO:2000535; GO:0006904	membrane; protein transport; exocyst; small GTPase binding; protein N-terminus binding; exocytosis; Golgi to plasma membrane transport; Golgi to plasma membrane transport; exocyst; protein binding; plasma membrane; exocytosis; Golgi to plasma membrane transport; exocyst; small GTPase binding; cytosol; protein kinase binding; membrane fission; Flemming body; mitotic cytokinesis; vesicle docking involved in exocytosis; vesicle tethering involved in exocytosis; exocyst; regulation of entry of bacterium into host cell; vesicle docking involved in exocytosis	cellular_component; biological_process; cellular_component; molecular_function; molecular_function; biological_process; biological_process; biological_process; cellular_component; molecular_function; cellular_component; biological_process; biological_process; cellular_component; molecular_function; cellular_component; molecular_function; biological_process; cellular_component; biological_process; biological_process; biological_process; cellular_component; biological_process; biological_process
1342	NA	NA	NA	NA	XP_037115273.1	XP_037115273.1	g_9281_ctg.000002F_5414575	GO:0015031; GO:0006887; GO:0006887; GO:0006893; GO:0000145; GO:0000145; GO:0006893	protein transport; exocytosis; exocytosis; Golgi to plasma membrane transport; exocyst; exocyst; Golgi to plasma membrane transport	biological_process; biological_process; biological_process; biological_process; cellular_component; cellular_component; biological_process	GO:0016020; GO:0015031; GO:0000145; GO:0031267; GO:0047485; GO:0006887; GO:0006893; GO:0006893; GO:0000145; GO:0005515; GO:0005886; GO:0006887; GO:0006893; GO:0000145; GO:0031267; GO:0005829; GO:0019901; GO:0090148; GO:0090543; GO:0000281; GO:0006904; GO:0090522; GO:0000145; GO:2000535; GO:0006904	membrane; protein transport; exocyst; small GTPase binding; protein N-terminus binding; exocytosis; Golgi to plasma membrane transport; Golgi to plasma membrane transport; exocyst; protein binding; plasma membrane; exocytosis; Golgi to plasma membrane transport; exocyst; small GTPase binding; cytosol; protein kinase binding; membrane fission; Flemming body; mitotic cytokinesis; vesicle docking involved in exocytosis; vesicle tethering involved in exocytosis; exocyst; regulation of entry of bacterium into host cell; vesicle docking involved in exocytosis	cellular_component; biological_process; cellular_component; molecular_function; molecular_function; biological_process; biological_process; biological_process; cellular_component; molecular_function; cellular_component; biological_process; biological_process; cellular_component; molecular_function; cellular_component; molecular_function; biological_process; cellular_component; biological_process; biological_process; biological_process; cellular_component; biological_process; biological_process
1343	NA	NA	NA	NA	XP_037114725.1	XP_037114725.1	g_25155_ctg.000002F_5447049	GO:0015031; GO:0006887; GO:0006887; GO:0006893; GO:0000145; GO:0000145; GO:0006893	protein transport; exocytosis; exocytosis; Golgi to plasma membrane transport; exocyst; exocyst; Golgi to plasma membrane transport	biological_process; biological_process; biological_process; biological_process; cellular_component; cellular_component; biological_process	GO:0016020; GO:0015031; GO:0000145; GO:0031267; GO:0047485; GO:0006887; GO:0006893; GO:0006893; GO:0000145; GO:0005515; GO:0005886; GO:0006887; GO:0006893; GO:0000145; GO:0031267; GO:0005829; GO:0019901; GO:0090148; GO:0090543; GO:0000281; GO:0006904; GO:0090522; GO:0000145; GO:2000535; GO:0006904	membrane; protein transport; exocyst; small GTPase binding; protein N-terminus binding; exocytosis; Golgi to plasma membrane transport; Golgi to plasma membrane transport; exocyst; protein binding; plasma membrane; exocytosis; Golgi to plasma membrane transport; exocyst; small GTPase binding; cytosol; protein kinase binding; membrane fission; Flemming body; mitotic cytokinesis; vesicle docking involved in exocytosis; vesicle tethering involved in exocytosis; exocyst; regulation of entry of bacterium into host cell; vesicle docking involved in exocytosis	cellular_component; biological_process; cellular_component; molecular_function; molecular_function; biological_process; biological_process; biological_process; cellular_component; molecular_function; cellular_component; biological_process; biological_process; cellular_component; molecular_function; cellular_component; molecular_function; biological_process; cellular_component; biological_process; biological_process; biological_process; cellular_component; biological_process; biological_process
1344	ENSP00000240328.3	TBX2 T-box transcription factor 2	ENSDARP00000110007.2	tbx3b T-box transcription factor 3b	XP_037115303.1	tbx3b	g_20861_ctg.000002F_5453074	GO:0003677; GO:0003700; GO:0006355; GO:0005634; GO:0000978; GO:0008284; GO:0006357; GO:0000981; GO:0007417; GO:0045893; GO:0001708; GO:0001947; GO:0003205; GO:0048513; GO:0009653; GO:0060429; GO:0009790	DNA binding; DNA-binding transcription factor activity; regulation of transcription, DNA-templated; nucleus; RNA polymerase II cis-regulatory region sequence-specific DNA binding; positive regulation of cell population proliferation; regulation of transcription by RNA polymerase II; DNA-binding transcription factor activity, RNA polymerase II-specific; central nervous system development; positive regulation of transcription, DNA-templated; cell fate specification; heart looping; cardiac chamber development; animal organ development; anatomical structure morphogenesis; epithelium development; embryo development	molecular_function; molecular_function; biological_process; cellular_component; molecular_function; biological_process; biological_process; molecular_function; biological_process; biological_process; biological_process; biological_process; biological_process; biological_process; biological_process; biological_process; biological_process	GO:0005634; GO:0006355; GO:0003700; GO:0045893; GO:0005634; GO:0003677; GO:0000978; GO:0042826; GO:0140297; GO:0000122; GO:0000122; GO:0000122; GO:0003007; GO:0003148; GO:0003151; GO:0003203; GO:0006357; GO:0006915; GO:0007219; GO:0007521; GO:0008543; GO:0022008; GO:0032526; GO:0035909; GO:0036302; GO:0042733; GO:0043474; GO:0045892; GO:0045944; GO:0048596; GO:0048738; GO:0051145; GO:0060021; GO:0060045; GO:0060379; GO:0060441; GO:0060465; GO:0060560; GO:0060596; GO:0060916; GO:0072105; GO:0090103; GO:0090398; GO:0097325; GO:1901208; GO:1901211; GO:1902808; GO:1905222; GO:0005667; GO:0005737; GO:0043565; GO:0005515; GO:0006357; GO:0000981; GO:0000978; GO:0000978; GO:0000981; GO:0000785; GO:0001227; GO:1990837; GO:0045892; GO:0001708; GO:0003677; GO:0042733; GO:0006357; GO:0003151; GO:0003148; GO:0003272; GO:0036302; GO:0090398; GO:1905072; GO:1905222; GO:0003203; GO:0001947; GO:0060045; GO:0048738; GO:0048596; GO:0035909; GO:0035050; GO:0008016; GO:2000773; GO:2000773; GO:0007521; GO:0060465; GO:1901208; GO:1901211	nucleus; regulation of transcription, DNA-templated; DNA-binding transcription factor activity; positive regulation of transcription, DNA-templated; nucleus; DNA binding; RNA polymerase II cis-regulatory region sequence-specific DNA binding; histone deacetylase binding; DNA-binding transcription factor binding; negative regulation of transcription by RNA polymerase II; negative regulation of transcription by RNA polymerase II; negative regulation of transcription by RNA polymerase II; heart morphogenesis; outflow tract septum morphogenesis; outflow tract morphogenesis; endocardial cushion morphogenesis; regulation of transcription by RNA polymerase II; apoptotic process; Notch signaling pathway; muscle cell fate determination; fibroblast growth factor receptor signaling pathway; neurogenesis; response to retinoic acid; aorta morphogenesis; atrioventricular canal development; embryonic digit morphogenesis; pigment metabolic process involved in pigmentation; negative regulation of transcription, DNA-templated; positive regulation of transcription by RNA polymerase II; embryonic camera-type eye morphogenesis; cardiac muscle tissue development; smooth muscle cell differentiation; roof of mouth development; positive regulation of cardiac muscle cell proliferation; cardiac muscle cell myoblast differentiation; epithelial tube branching involved in lung morphogenesis; pharynx development; developmental growth involved in morphogenesis; mammary placode formation; mesenchymal cell proliferation involved in lung development; ureteric peristalsis; cochlea morphogenesis; cellular senescence; melanocyte proliferation; negative regulation of heart looping; negative regulation of cardiac chamber formation; positive regulation of cell cycle G1/S phase transition; atrioventricular canal morphogenesis; transcription regulator complex; cytoplasm; sequence-specific DNA binding; protein binding; regulation of transcription by RNA polymerase II; DNA-binding transcription factor activity, RNA polymerase II-specific; RNA polymerase II cis-regulatory region sequence-specific DNA binding; RNA polymerase II cis-regulatory region sequence-specific DNA binding; DNA-binding transcription factor activity, RNA polymerase II-specific; chromatin; DNA-binding transcription repressor activity, RNA polymerase II-specific; sequence-specific double-stranded DNA binding; negative regulation of transcription, DNA-templated; cell fate specification; DNA binding; embryonic digit morphogenesis; regulation of transcription by RNA polymerase II; outflow tract morphogenesis; outflow tract septum morphogenesis; endocardial cushion formation; atrioventricular canal development; cellular senescence; cardiac jelly development; atrioventricular canal morphogenesis; endocardial cushion morphogenesis; heart looping; positive regulation of cardiac muscle cell proliferation; cardiac muscle tissue development; embryonic camera-type eye morphogenesis; aorta morphogenesis; embryonic heart tube development; regulation of heart contraction; negative regulation of cellular senescence; negative regulation of cellular senescence; muscle cell fate determination; pharynx development; negative regulation of heart looping; negative regulation of cardiac chamber formation	cellular_component; biological_process; molecular_function; biological_process; cellular_component; molecular_function; molecular_function; molecular_function; molecular_function; biological_process; biological_process; biological_process; biological_process; biological_process; biological_process; biological_process; biological_process; biological_process; biological_process; biological_process; biological_process; biological_process; biological_process; biological_process; biological_process; biological_process; biological_process; biological_process; biological_process; biological_process; biological_process; biological_process; biological_process; biological_process; biological_process; biological_process; biological_process; biological_process; biological_process; biological_process; biological_process; biological_process; biological_process; biological_process; biological_process; biological_process; biological_process; biological_process; cellular_component; cellular_component; molecular_function; molecular_function; biological_process; molecular_function; molecular_function; molecular_function; molecular_function; cellular_component; molecular_function; molecular_function; biological_process; biological_process; molecular_function; biological_process; biological_process; biological_process; biological_process; biological_process; biological_process; biological_process; biological_process; biological_process; biological_process; biological_process; biological_process; biological_process; biological_process; biological_process; biological_process; biological_process; biological_process; biological_process; biological_process; biological_process; biological_process; biological_process
1345	ENSP00000391674.2	TM2D2 TM2 domain containing 2	ENSDARP00000051482.5	tm2d2 TM2 domain containing 2	XP_037114727.1	tm2d2	g_24281_ctg.000002F_5458398				GO:0016020; GO:0016021; GO:0005515	membrane; integral component of membrane; protein binding	cellular_component; cellular_component; molecular_function
1346	ENSP00000394303.2	UNC5D unc-5 netrin receptor D	ENSDARP00000131590.2	unc5da unc-5 netrin receptor Da	XP_037114165.1	unc5da	g_1549_ctg.000002F_5658778	GO:0016020; GO:0016021; GO:0005886; GO:0007165; GO:0007411; GO:0005042; GO:0005042; GO:0038007; GO:0005515	membrane; integral component of membrane; plasma membrane; signal transduction; axon guidance; netrin receptor activity; netrin receptor activity; netrin-activated signaling pathway; protein binding	cellular_component; cellular_component; cellular_component; biological_process; biological_process; molecular_function; molecular_function; biological_process; molecular_function	GO:0005515; GO:0007165; GO:0016020; GO:0016021; GO:0005886; GO:0006915; GO:0005042; GO:0038007; GO:0007411; GO:0005042; GO:0098742	protein binding; signal transduction; membrane; integral component of membrane; plasma membrane; apoptotic process; netrin receptor activity; netrin-activated signaling pathway; axon guidance; netrin receptor activity; cell-cell adhesion via plasma-membrane adhesion molecules	molecular_function; biological_process; cellular_component; cellular_component; cellular_component; biological_process; molecular_function; biological_process; biological_process; molecular_function; biological_process
1347	NA	NA	NA	NA	XP_037114782.1	XP_037114782.1	g_9245_ctg.000002F_5753609	GO:0015031; GO:0006887; GO:0006887; GO:0006893; GO:0000145; GO:0000145; GO:0006893	protein transport; exocytosis; exocytosis; Golgi to plasma membrane transport; exocyst; exocyst; Golgi to plasma membrane transport	biological_process; biological_process; biological_process; biological_process; cellular_component; cellular_component; biological_process	GO:0016020; GO:0015031; GO:0000145; GO:0031267; GO:0047485; GO:0006887; GO:0006893; GO:0006893; GO:0000145; GO:0005515; GO:0005886; GO:0006887; GO:0006893; GO:0000145; GO:0031267; GO:0005829; GO:0019901; GO:0090148; GO:0090543; GO:0000281; GO:0006904; GO:0090522; GO:0000145; GO:2000535; GO:0006904	membrane; protein transport; exocyst; small GTPase binding; protein N-terminus binding; exocytosis; Golgi to plasma membrane transport; Golgi to plasma membrane transport; exocyst; protein binding; plasma membrane; exocytosis; Golgi to plasma membrane transport; exocyst; small GTPase binding; cytosol; protein kinase binding; membrane fission; Flemming body; mitotic cytokinesis; vesicle docking involved in exocytosis; vesicle tethering involved in exocytosis; exocyst; regulation of entry of bacterium into host cell; vesicle docking involved in exocytosis	cellular_component; biological_process; cellular_component; molecular_function; molecular_function; biological_process; biological_process; biological_process; cellular_component; molecular_function; cellular_component; biological_process; biological_process; cellular_component; molecular_function; cellular_component; molecular_function; biological_process; cellular_component; biological_process; biological_process; biological_process; cellular_component; biological_process; biological_process
1348	ENSP00000373783.3	LOXL2 lysyl oxidase like 2	ENSDARP00000118755.1	loxl2b lysyl oxidase-like 2b	XP_037114581.1	loxl2b	nbis-gene-13_ctg.000002F_5771319	GO:0016641; GO:0005044; GO:0005507; GO:0016020	oxidoreductase activity, acting on the CH-NH2 group of donors, oxygen as acceptor; scavenger receptor activity; copper ion binding; membrane	molecular_function; molecular_function; molecular_function; cellular_component	GO:0016020; GO:0005507; GO:0005044; GO:0016641; GO:0005634; GO:0005634; GO:0005634; GO:0046872; GO:0005783; GO:0005783; GO:0005654; GO:0016491; GO:0000122; GO:0005509; GO:0006325; GO:0005576; GO:0000785; GO:0005694; GO:0005615; GO:0005515; GO:0005604; GO:0005604; GO:0005615; GO:0006897; GO:0022900; GO:0002040; GO:0001666; GO:0062023; GO:0004720; GO:0004720; GO:0005507; GO:0018057; GO:1902455; GO:0045892; GO:0062023; GO:0036211; GO:0007155; GO:0005615; GO:0032332; GO:0036211; GO:0010718; GO:0009055; GO:0030199; GO:0043542; GO:0001935; GO:0030199; GO:0001837; GO:0070828; GO:0046688; GO:0070492; GO:0004720; GO:0018057; GO:0007568; GO:0001666; GO:0032332; GO:1902455	membrane; copper ion binding; scavenger receptor activity; oxidoreductase activity, acting on the CH-NH2 group of donors, oxygen as acceptor; nucleus; nucleus; nucleus; metal ion binding; endoplasmic reticulum; endoplasmic reticulum; nucleoplasm; oxidoreductase activity; negative regulation of transcription by RNA polymerase II; calcium ion binding; chromatin organization; extracellular region; chromatin; chromosome; extracellular space; protein binding; basement membrane; basement membrane; extracellular space; endocytosis; electron transport chain; sprouting angiogenesis; response to hypoxia; collagen-containing extracellular matrix; protein-lysine 6-oxidase activity; protein-lysine 6-oxidase activity; copper ion binding; peptidyl-lysine oxidation; negative regulation of stem cell population maintenance; negative regulation of transcription, DNA-templated; collagen-containing extracellular matrix; protein modification process; cell adhesion; extracellular space; positive regulation of chondrocyte differentiation; protein modification process; positive regulation of epithelial to mesenchymal transition; electron transfer activity; collagen fibril organization; endothelial cell migration; endothelial cell proliferation; collagen fibril organization; epithelial to mesenchymal transition; heterochromatin organization; response to copper ion; oligosaccharide binding; protein-lysine 6-oxidase activity; peptidyl-lysine oxidation; aging; response to hypoxia; positive regulation of chondrocyte differentiation; negative regulation of stem cell population maintenance	cellular_component; molecular_function; molecular_function; molecular_function; cellular_component; cellular_component; cellular_component; molecular_function; cellular_component; cellular_component; cellular_component; molecular_function; biological_process; molecular_function; biological_process; cellular_component; cellular_component; cellular_component; cellular_component; molecular_function; cellular_component; cellular_component; cellular_component; biological_process; biological_process; biological_process; biological_process; cellular_component; molecular_function; molecular_function; molecular_function; biological_process; biological_process; biological_process; cellular_component; biological_process; biological_process; cellular_component; biological_process; biological_process; biological_process; molecular_function; biological_process; biological_process; biological_process; biological_process; biological_process; biological_process; biological_process; molecular_function; molecular_function; biological_process; biological_process; biological_process; biological_process; biological_process
1349	ENSP00000508759.1	GOLGA7 golgin A7	ENSDARP00000074845.5	golga7 golgin A7	XP_037115207.1	golga7	g_5297_ctg.000002F_5811335	GO:0016020; GO:0005795; GO:0006612; GO:0018230; GO:0043001; GO:0002178	membrane; Golgi stack; protein targeting to membrane; peptidyl-L-cysteine S-palmitoylation; Golgi to plasma membrane protein transport; palmitoyltransferase complex	cellular_component; cellular_component; biological_process; biological_process; biological_process; cellular_component
1350	ENSP00000220772.3	SFRP1 secreted frizzled related protein 1	ENSDARP00000074593.4	sfrp1b secreted frizzled-related protein 1b	XP_037115208.1	sfrp1b	g_20953_ctg.000002F_5833292	GO:0060070; GO:0005576; GO:0005615; GO:0017147; GO:0016055; GO:0090090; GO:0030154; GO:0005515	canonical Wnt signaling pathway; extracellular region; extracellular space; Wnt-protein binding; Wnt signaling pathway; negative regulation of canonical Wnt signaling pathway; cell differentiation; protein binding	biological_process; cellular_component; cellular_component; molecular_function; biological_process; biological_process; biological_process; molecular_function	GO:0005515; GO:0005615; GO:0043066; GO:0005886; GO:0005576; GO:0005829; GO:0005615; GO:0030154; GO:0016055; GO:0005515; GO:0045893; GO:0045893; GO:0008201; GO:0004197; GO:0010629; GO:0048856; GO:0030177; GO:0009986; GO:0050793; GO:0008284; GO:0005615; GO:0005576; GO:0008285; GO:0008285; GO:0090090; GO:0090090; GO:0090090; GO:0090090; GO:0014070; GO:0070062; GO:0045880; GO:0009267; GO:0017147; GO:0017147; GO:0017147; GO:0030178; GO:0071347; GO:0071356; GO:0062023; GO:0062023; GO:0043065; GO:0043065; GO:0030336; GO:0045892; GO:0045892; GO:0060070; GO:0090263; GO:0043547; GO:0071560; GO:0005109; GO:0030307; GO:0030308; GO:0001954; GO:0060070; GO:0042802; GO:0044344; GO:0051496; GO:0051894; GO:0050680; GO:0071456; GO:0071391; GO:0010719; GO:0090090; GO:0050679; GO:0071363; GO:2000271; GO:0001649; GO:0045765; GO:0045600; GO:0071392; GO:0030279; GO:0030279; GO:0060766; GO:0071504; GO:0060218; GO:0002244; GO:0030178; GO:0045578; GO:1902043; GO:0048147; GO:0046676; GO:0033689; GO:0010564; GO:0071773; GO:0050732; GO:0090263; GO:2000270; GO:0017147; GO:2000052; GO:0001657; GO:0001756; GO:0001843; GO:0003402; GO:0008584; GO:0008585; GO:0009410; GO:0009950; GO:0009952; GO:0010629; GO:0010975; GO:0014034; GO:0021915; GO:0030097; GO:0030178; GO:0030279; GO:0030316; GO:0030509; GO:0030514; GO:0033689; GO:0035019; GO:0043508; GO:0044345; GO:0045578; GO:0045668; GO:0045671; GO:0046546; GO:0046851; GO:0048546; GO:0060070; GO:0060071; GO:0060346; GO:0060527; GO:0060687; GO:0071305; GO:0071380; GO:0071391; GO:0071481; GO:0071542; GO:0090175; GO:0090179; GO:0090244; GO:0090246; GO:0097191; GO:1904956; GO:2000041; GO:2000054; GO:2000080; GO:2001238	protein binding; extracellular space; negative regulation of apoptotic process; plasma membrane; extracellular region; cytosol; extracellular space; cell differentiation; Wnt signaling pathway; protein binding; positive regulation of transcription, DNA-templated; positive regulation of transcription, DNA-templated; heparin binding; cysteine-type endopeptidase activity; negative regulation of gene expression; anatomical structure development; positive regulation of Wnt signaling pathway; cell surface; regulation of developmental process; positive regulation of cell population proliferation; extracellular space; extracellular region; negative regulation of cell population proliferation; negative regulation of cell population proliferation; negative regulation of canonical Wnt signaling pathway; negative regulation of canonical Wnt signaling pathway; negative regulation of canonical Wnt signaling pathway; negative regulation of canonical Wnt signaling pathway; response to organic cyclic compound; extracellular exosome; positive regulation of smoothened signaling pathway; cellular response to starvation; Wnt-protein binding; Wnt-protein binding; Wnt-protein binding; negative regulation of Wnt signaling pathway; cellular response to interleukin-1; cellular response to tumor necrosis factor; collagen-containing extracellular matrix; collagen-containing extracellular matrix; positive regulation of apoptotic process; positive regulation of apoptotic process; negative regulation of cell migration; negative regulation of transcription, DNA-templated; negative regulation of transcription, DNA-templated; canonical Wnt signaling pathway; positive regulation of canonical Wnt signaling pathway; positive regulation of GTPase activity; cellular response to transforming growth factor beta stimulus; frizzled binding; positive regulation of cell growth; negative regulation of cell growth; positive regulation of cell-matrix adhesion; canonical Wnt signaling pathway; identical protein binding; cellular response to fibroblast growth factor stimulus; positive regulation of stress fiber assembly; positive regulation of focal adhesion assembly; negative regulation of epithelial cell proliferation; cellular response to hypoxia; cellular response to estrogen stimulus; negative regulation of epithelial to mesenchymal transition; negative regulation of canonical Wnt signaling pathway; positive regulation of epithelial cell proliferation; cellular response to growth factor stimulus; positive regulation of fibroblast apoptotic process; osteoblast differentiation; regulation of angiogenesis; positive regulation of fat cell differentiation; cellular response to estradiol stimulus; negative regulation of ossification; negative regulation of ossification; negative regulation of androgen receptor signaling pathway; cellular response to heparin; hematopoietic stem cell differentiation; hematopoietic progenitor cell differentiation; negative regulation of Wnt signaling pathway; negative regulation of B cell differentiation; positive regulation of extrinsic apoptotic signaling pathway via death domain receptors; negative regulation of fibroblast proliferation; negative regulation of insulin secretion; negative regulation of osteoblast proliferation; regulation of cell cycle process; cellular response to BMP stimulus; negative regulation of peptidyl-tyrosine phosphorylation; positive regulation of canonical Wnt signaling pathway; negative regulation of fibroblast apoptotic process; Wnt-protein binding; positive regulation of non-canonical Wnt signaling pathway; ureteric bud development; somitogenesis; neural tube closure; planar cell polarity pathway involved in axis elongation; male gonad development; female gonad development; response to xenobiotic stimulus; dorsal/ventral axis specification; anterior/posterior pattern specification; negative regulation of gene expression; regulation of neuron projection development; neural crest cell fate commitment; neural tube development; hemopoiesis; negative regulation of Wnt signaling pathway; negative regulation of ossification; osteoclast differentiation; BMP signaling pathway; negative regulation of BMP signaling pathway; negative regulation of osteoblast proliferation; somatic stem cell population maintenance; negative regulation of JUN kinase activity; stromal-epithelial cell signaling involved in prostate gland development; negative regulation of B cell differentiation; negative regulation of osteoblast differentiation; negative regulation of osteoclast differentiation; development of primary male sexual characteristics; negative regulation of bone remodeling; digestive tract morphogenesis; canonical Wnt signaling pathway; Wnt signaling pathway, planar cell polarity pathway; bone trabecula formation; prostate epithelial cord arborization involved in prostate glandular acinus morphogenesis; regulation of branching involved in prostate gland morphogenesis; cellular response to vitamin D; cellular response to prostaglandin E stimulus; cellular response to estrogen stimulus; cellular response to X-ray; dopaminergic neuron differentiation; regulation of establishment of planar polarity; planar cell polarity pathway involved in neural tube closure; Wnt signaling pathway involved in somitogenesis; convergent extension involved in somitogenesis; extrinsic apoptotic signaling pathway; regulation of midbrain dopaminergic neuron differentiation; negative regulation of planar cell polarity pathway involved in axis elongation; negative regulation of Wnt signaling pathway involved in dorsal/ventral axis specification; negative regulation of canonical Wnt signaling pathway involved in controlling type B pancreatic cell proliferation; positive regulation of extrinsic apoptotic signaling pathway	molecular_function; cellular_component; biological_process; cellular_component; cellular_component; cellular_component; cellular_component; biological_process; biological_process; molecular_function; biological_process; biological_process; molecular_function; molecular_function; biological_process; biological_process; biological_process; cellular_component; biological_process; biological_process; cellular_component; cellular_component; biological_process; biological_process; biological_process; biological_process; biological_process; biological_process; biological_process; cellular_component; biological_process; biological_process; molecular_function; molecular_function; molecular_function; biological_process; biological_process; biological_process; cellular_component; cellular_component; biological_process; biological_process; biological_process; biological_process; biological_process; biological_process; biological_process; biological_process; biological_process; molecular_function; biological_process; biological_process; biological_process; biological_process; molecular_function; biological_process; biological_process; biological_process; biological_process; biological_process; biological_process; biological_process; biological_process; biological_process; biological_process; biological_process; biological_process; biological_process; biological_process; biological_process; biological_process; biological_process; biological_process; biological_process; biological_process; biological_process; biological_process; biological_process; biological_process; biological_process; biological_process; biological_process; biological_process; biological_process; biological_process; biological_process; biological_process; molecular_function; biological_process; biological_process; biological_process; biological_process; biological_process; biological_process; biological_process; biological_process; biological_process; biological_process; biological_process; biological_process; biological_process; biological_process; biological_process; biological_process; biological_process; biological_process; biological_process; biological_process; biological_process; biological_process; biological_process; biological_process; biological_process; biological_process; biological_process; biological_process; biological_process; biological_process; biological_process; biological_process; biological_process; biological_process; biological_process; biological_process; biological_process; biological_process; biological_process; biological_process; biological_process; biological_process; biological_process; biological_process; biological_process; biological_process; biological_process; biological_process; biological_process; biological_process
1351	ENSP00000319785.7	ZMAT4 zinc finger matrin-type 4	ENSDARP00000147417.1	CR555296.2 zinc finger, matrin-type 4b	XP_037114791.1	cr555296.2	g_8307_ctg.000002F_5863665	GO:0046872; GO:0003676; GO:0008270	metal ion binding; nucleic acid binding; zinc ion binding	molecular_function; molecular_function; molecular_function	GO:0005634; GO:0003676; GO:0008270; GO:0046872; GO:0003677; GO:0005515; GO:0042802	nucleus; nucleic acid binding; zinc ion binding; metal ion binding; DNA binding; protein binding; identical protein binding	cellular_component; molecular_function; molecular_function; molecular_function; molecular_function; molecular_function; molecular_function
1352	ENSP00000319914.3	TCIM transcriptional and immune response regulator	ENSDARP00000101428.2	transcriptional and immune response regulator	XP_037115486.1	transcriptional	g_26611_ctg.000002F_5940372	GO:0005829; GO:0005634; GO:0005112; GO:0045746; GO:0002264	cytosol; nucleus; Notch binding; negative regulation of Notch signaling pathway; endothelial cell activation involved in immune response	cellular_component; cellular_component; molecular_function; biological_process; biological_process	GO:0005634; GO:0005634; GO:0005737; GO:0005737; GO:0016607; GO:0016607; GO:0005654; GO:0005829; GO:0005886; GO:0006915; GO:0005730; GO:0005730; GO:0005634; GO:0005515; GO:0005829; GO:1901224; GO:0005112; GO:0005112; GO:0045746; GO:0034605; GO:0043620; GO:0045746; GO:0043066; GO:1902806; GO:0002264; GO:0002264; GO:0010739; GO:1900020; GO:1903706	nucleus; nucleus; cytoplasm; cytoplasm; nuclear speck; nuclear speck; nucleoplasm; cytosol; plasma membrane; apoptotic process; nucleolus; nucleolus; nucleus; protein binding; cytosol; positive regulation of NIK/NF-kappaB signaling; Notch binding; Notch binding; negative regulation of Notch signaling pathway; cellular response to heat; regulation of DNA-templated transcription in response to stress; negative regulation of Notch signaling pathway; negative regulation of apoptotic process; regulation of cell cycle G1/S phase transition; endothelial cell activation involved in immune response; endothelial cell activation involved in immune response; positive regulation of protein kinase A signaling; positive regulation of protein kinase C activity; regulation of hemopoiesis	cellular_component; cellular_component; cellular_component; cellular_component; cellular_component; cellular_component; cellular_component; cellular_component; cellular_component; biological_process; cellular_component; cellular_component; cellular_component; molecular_function; cellular_component; biological_process; molecular_function; molecular_function; biological_process; biological_process; biological_process; biological_process; biological_process; biological_process; biological_process; biological_process; biological_process; biological_process; biological_process
1353	ENSP00000431108.1	ADAM28 ADAM metallopeptidase domain 28	ENSDARP00000154855.1	adam28 ADAM metallopeptidase domain 28	XP_037113613.1	adam28	g_630_ctg.000002F_5960803	GO:0004222; GO:0008237; GO:0006508	metalloendopeptidase activity; metallopeptidase activity; proteolysis	molecular_function; molecular_function; biological_process
1354	ENSP00000289963.8	PPP3CC protein phosphatase 3 catalytic subunit gamma	ENSDARP00000131721.2	ppp3cca protein phosphatase 3, catalytic subunit, gamma isozyme, a	XP_037113615.1	ppp3cca	g_8260_ctg.000002F_5977951	GO:0016787; GO:0005737; GO:0004721; GO:0005516; GO:0005516; GO:0033192; GO:0097720; GO:0005955; GO:0097720; GO:0033192; GO:0004722; GO:0032991; GO:0017018; GO:0004723	hydrolase activity; cytoplasm; phosphoprotein phosphatase activity; calmodulin binding; calmodulin binding; calmodulin-dependent protein phosphatase activity; calcineurin-mediated signaling; calcineurin complex; calcineurin-mediated signaling; calmodulin-dependent protein phosphatase activity; protein serine/threonine phosphatase activity; protein-containing complex; myosin phosphatase activity; calcium-dependent protein serine/threonine phosphatase activity	molecular_function; cellular_component; molecular_function; molecular_function; molecular_function; molecular_function; biological_process; cellular_component; biological_process; molecular_function; molecular_function; cellular_component; molecular_function; molecular_function	GO:0016787; GO:0005737; GO:0032991; GO:0046872; GO:0005739; GO:0005829; GO:0004722; GO:0004721; GO:0017018; GO:0005515; GO:0005737; GO:0005516; GO:0004723; GO:0033192; GO:0051049; GO:0097720; GO:0006470; GO:0005516; GO:0005829; GO:0005829; GO:0033173; GO:0033192; GO:0033192; GO:0070886; GO:0097720; GO:1901386; GO:1901387; GO:1905665; GO:1905949; GO:0005955; GO:0008287; GO:0005955; GO:0004723	hydrolase activity; cytoplasm; protein-containing complex; metal ion binding; mitochondrion; cytosol; protein serine/threonine phosphatase activity; phosphoprotein phosphatase activity; myosin phosphatase activity; protein binding; cytoplasm; calmodulin binding; calcium-dependent protein serine/threonine phosphatase activity; calmodulin-dependent protein phosphatase activity; regulation of transport; calcineurin-mediated signaling; protein dephosphorylation; calmodulin binding; cytosol; cytosol; calcineurin-NFAT signaling cascade; calmodulin-dependent protein phosphatase activity; calmodulin-dependent protein phosphatase activity; positive regulation of calcineurin-NFAT signaling cascade; calcineurin-mediated signaling; negative regulation of voltage-gated calcium channel activity; positive regulation of voltage-gated calcium channel activity; positive regulation of calcium ion import across plasma membrane; negative regulation of calcium ion import across plasma membrane; calcineurin complex; protein serine/threonine phosphatase complex; calcineurin complex; calcium-dependent protein serine/threonine phosphatase activity	molecular_function; cellular_component; cellular_component; molecular_function; cellular_component; cellular_component; molecular_function; molecular_function; molecular_function; molecular_function; cellular_component; molecular_function; molecular_function; molecular_function; biological_process; biological_process; biological_process; molecular_function; cellular_component; cellular_component; biological_process; molecular_function; molecular_function; biological_process; biological_process; biological_process; biological_process; biological_process; biological_process; cellular_component; cellular_component; cellular_component; molecular_function
1355	ENSP00000360294.3	VPS37B VPS37B subunit of ESCRT-I	ENSDARP00000073103.4	vps37b VPS37B subunit of ESCRT-I	XP_037113970.1	vps37b	g_9684_ctg.000002F_6009223	GO:0015031; GO:0000813; GO:0006612; GO:0006623; GO:0043162; GO:0005768; GO:0010008; GO:0031902; GO:0000813; GO:0044248	protein transport; ESCRT I complex; protein targeting to membrane; protein targeting to vacuole; ubiquitin-dependent protein catabolic process via the multivesicular body sorting pathway; endosome; endosome membrane; late endosome membrane; ESCRT I complex; cellular catabolic process	biological_process; cellular_component; biological_process; biological_process; biological_process; cellular_component; cellular_component; cellular_component; cellular_component; biological_process	GO:0016020; GO:0015031; GO:0005768; GO:0010008; GO:0031902; GO:0036258; GO:0044248; GO:0000813	membrane; protein transport; endosome; endosome membrane; late endosome membrane; multivesicular body assembly; cellular catabolic process; ESCRT I complex	cellular_component; biological_process; cellular_component; cellular_component; cellular_component; biological_process; biological_process; cellular_component
1356	ENSP00000442281.1	ABCB9 ATP binding cassette subfamily B member 9	ENSDARP00000073110.5	abcb9 ATP-binding cassette, sub-family B (MDR/TAP), member 9	XP_037113963.1	abcb9	g_17801_ctg.000002F_6023296	GO:0016020; GO:0016021; GO:0055085; GO:0005524; GO:0000166; GO:0016021; GO:0042626; GO:0055085; GO:0005765; GO:0015433; GO:0015440; GO:0042288; GO:0015833; GO:0042824; GO:0015440; GO:0015833; GO:0046978; GO:0019885; GO:0140359	membrane; integral component of membrane; transmembrane transport; ATP binding; nucleotide binding; integral component of membrane; ATPase-coupled transmembrane transporter activity; transmembrane transport; lysosomal membrane; ABC-type peptide antigen transporter activity; ABC-type peptide transporter activity; MHC class I protein binding; peptide transport; MHC class I peptide loading complex; ABC-type peptide transporter activity; peptide transport; TAP1 binding; antigen processing and presentation of endogenous peptide antigen via MHC class I; ABC-type transporter activity	cellular_component; cellular_component; biological_process; molecular_function; molecular_function; cellular_component; molecular_function; biological_process; cellular_component; molecular_function; molecular_function; molecular_function; biological_process; cellular_component; molecular_function; biological_process; molecular_function; biological_process; molecular_function	GO:0055085; GO:0016021; GO:0005524; GO:0140359; GO:0016020; GO:0000166; GO:0005765; GO:0015440; GO:0015833	transmembrane transport; integral component of membrane; ATP binding; ABC-type transporter activity; membrane; nucleotide binding; lysosomal membrane; ABC-type peptide transporter activity; peptide transport	biological_process; cellular_component; molecular_function; molecular_function; cellular_component; molecular_function; cellular_component; molecular_function; biological_process
1357	NA	NA	ENSDARP00000116458.1	ogfod2 2-oxoglutarate and iron-dependent oxygenase domain containing 2	XP_037114731.1	ogfod2	g_3510_ctg.000002F_6035098	GO:0031418; GO:0016705; GO:0005506	L-ascorbic acid binding; oxidoreductase activity, acting on paired donors, with incorporation or reduction of molecular oxygen; iron ion binding	molecular_function; molecular_function; molecular_function	GO:0016020; GO:0015031; GO:0000145; GO:0031267; GO:0047485; GO:0006887; GO:0006893; GO:0006893; GO:0000145; GO:0005515; GO:0005886; GO:0006887; GO:0006893; GO:0000145; GO:0031267; GO:0005829; GO:0019901; GO:0090148; GO:0090543; GO:0000281; GO:0006904; GO:0090522; GO:0000145; GO:2000535; GO:0006904	membrane; protein transport; exocyst; small GTPase binding; protein N-terminus binding; exocytosis; Golgi to plasma membrane transport; Golgi to plasma membrane transport; exocyst; protein binding; plasma membrane; exocytosis; Golgi to plasma membrane transport; exocyst; small GTPase binding; cytosol; protein kinase binding; membrane fission; Flemming body; mitotic cytokinesis; vesicle docking involved in exocytosis; vesicle tethering involved in exocytosis; exocyst; regulation of entry of bacterium into host cell; vesicle docking involved in exocytosis	cellular_component; biological_process; cellular_component; molecular_function; molecular_function; biological_process; biological_process; biological_process; cellular_component; molecular_function; cellular_component; biological_process; biological_process; cellular_component; molecular_function; cellular_component; molecular_function; biological_process; cellular_component; biological_process; biological_process; biological_process; cellular_component; biological_process; biological_process
1358	ENSP00000351513.4	SLC4A5 solute carrier family 4 member 5	ENSDARP00000113360.1	si:ch211-48m9.1	XP_037114730.1	si:ch211-48m9.1	g_18833_ctg.000002F_6040694	GO:0016020; GO:0016021; GO:0006811; GO:0005886; GO:0035725; GO:0022857; GO:0005452; GO:0008509; GO:0006820; GO:0015698; GO:0015701; GO:0051453; GO:0098656; GO:0050801; GO:0055085; GO:0008510	membrane; integral component of membrane; ion transport; plasma membrane; sodium ion transmembrane transport; transmembrane transporter activity; inorganic anion exchanger activity; anion transmembrane transporter activity; anion transport; inorganic anion transport; bicarbonate transport; regulation of intracellular pH; anion transmembrane transport; ion homeostasis; transmembrane transport; sodium:bicarbonate symporter activity	cellular_component; cellular_component; biological_process; cellular_component; biological_process; molecular_function; molecular_function; molecular_function; biological_process; biological_process; biological_process; biological_process; biological_process; biological_process; biological_process; molecular_function	GO:0016021; GO:0006820; GO:0008509; GO:0016020; GO:0016021; GO:0005886; GO:0006811; GO:0016324; GO:0016324; GO:0015698; GO:0006814; GO:0035725; GO:0016323; GO:0098656; GO:0005886; GO:0005886; GO:0005452; GO:0055085; GO:0022857; GO:0051453; GO:0015701; GO:0015701; GO:0015701; GO:0050801; GO:0008510; GO:0008510; GO:0008510; GO:0008510; GO:0003014	integral component of membrane; anion transport; anion transmembrane transporter activity; membrane; integral component of membrane; plasma membrane; ion transport; apical plasma membrane; apical plasma membrane; inorganic anion transport; sodium ion transport; sodium ion transmembrane transport; basolateral plasma membrane; anion transmembrane transport; plasma membrane; plasma membrane; inorganic anion exchanger activity; transmembrane transport; transmembrane transporter activity; regulation of intracellular pH; bicarbonate transport; bicarbonate transport; bicarbonate transport; ion homeostasis; sodium:bicarbonate symporter activity; sodium:bicarbonate symporter activity; sodium:bicarbonate symporter activity; sodium:bicarbonate symporter activity; renal system process	cellular_component; biological_process; molecular_function; cellular_component; cellular_component; cellular_component; biological_process; cellular_component; cellular_component; biological_process; biological_process; biological_process; cellular_component; biological_process; cellular_component; cellular_component; molecular_function; biological_process; molecular_function; biological_process; biological_process; biological_process; biological_process; biological_process; molecular_function; molecular_function; molecular_function; molecular_function; biological_process
1359	NA	NA	ENSDARP00000051514.4	zgc:110329 zgc:110329	XP_037115169.1	zgc:110329	g_577_ctg.000002F_6084138	GO:0016020; GO:0016021; GO:0005887; GO:0003674; GO:0051604; GO:0072659	membrane; integral component of membrane; integral component of plasma membrane; molecular_function; protein maturation; protein localization to plasma membrane	cellular_component; cellular_component; cellular_component; molecular_function; biological_process; biological_process	GO:0016020; GO:0015031; GO:0000145; GO:0031267; GO:0047485; GO:0006887; GO:0006893; GO:0006893; GO:0000145; GO:0005515; GO:0005886; GO:0006887; GO:0006893; GO:0000145; GO:0031267; GO:0005829; GO:0019901; GO:0090148; GO:0090543; GO:0000281; GO:0006904; GO:0090522; GO:0000145; GO:2000535; GO:0006904	membrane; protein transport; exocyst; small GTPase binding; protein N-terminus binding; exocytosis; Golgi to plasma membrane transport; Golgi to plasma membrane transport; exocyst; protein binding; plasma membrane; exocytosis; Golgi to plasma membrane transport; exocyst; small GTPase binding; cytosol; protein kinase binding; membrane fission; Flemming body; mitotic cytokinesis; vesicle docking involved in exocytosis; vesicle tethering involved in exocytosis; exocyst; regulation of entry of bacterium into host cell; vesicle docking involved in exocytosis	cellular_component; biological_process; cellular_component; molecular_function; molecular_function; biological_process; biological_process; biological_process; cellular_component; molecular_function; cellular_component; biological_process; biological_process; cellular_component; molecular_function; cellular_component; molecular_function; biological_process; cellular_component; biological_process; biological_process; biological_process; cellular_component; biological_process; biological_process
1360	ENSP00000303522.4	TACR1 tachykinin receptor 1	ENSDARP00000131307.1	tacr1b tachykinin receptor 1b	XP_037115221.1	tacr1b	g_25883_ctg.000002F_6108827	GO:0016020; GO:0016021; GO:0005886; GO:0004930; GO:0007165; GO:0007186; GO:0005886; GO:0004995; GO:0004995; GO:0016496; GO:0007217; GO:0071314; GO:1902093; GO:0097225	membrane; integral component of membrane; plasma membrane; G protein-coupled receptor activity; signal transduction; G protein-coupled receptor signaling pathway; plasma membrane; tachykinin receptor activity; tachykinin receptor activity; substance P receptor activity; tachykinin receptor signaling pathway; cellular response to cocaine; positive regulation of flagellated sperm motility; sperm midpiece	cellular_component; cellular_component; cellular_component; molecular_function; biological_process; biological_process; cellular_component; molecular_function; molecular_function; molecular_function; biological_process; biological_process; biological_process; cellular_component	GO:0016021; GO:0004930; GO:0007186; GO:0005515; GO:0016020; GO:0007165; GO:0005886; GO:0005886; GO:0005886; GO:1902093; GO:1902093; GO:0097225; GO:0097225; GO:0004995; GO:0036126; GO:0005887; GO:0006954; GO:0005886; GO:0007204; GO:0009582; GO:0004995; GO:0004995; GO:0007217; GO:0061827; GO:0007200; GO:0007217; GO:0016496; GO:0016496; GO:0016496; GO:0002118; GO:0002526; GO:0002687; GO:0003051; GO:0007204; GO:0007217; GO:0007611; GO:0007616; GO:0008217; GO:0008306; GO:0009408; GO:0009725; GO:0010193; GO:0010634; GO:0010996; GO:0014070; GO:0014910; GO:0019233; GO:0032224; GO:0032230; GO:0032355; GO:0032570; GO:0035094; GO:0035106; GO:0035815; GO:0042713; GO:0042755; GO:0043117; GO:0043278; GO:0045471; GO:0045760; GO:0045777; GO:0045778; GO:0045907; GO:0046878; GO:0046887; GO:0048265; GO:0048266; GO:0048660; GO:0050671; GO:0050679; GO:0051496; GO:0051602; GO:0060083; GO:0070472; GO:0070474; GO:0005737; GO:0009986; GO:0030425; GO:0044297; GO:0071944	integral component of membrane; G protein-coupled receptor activity; G protein-coupled receptor signaling pathway; protein binding; membrane; signal transduction; plasma membrane; plasma membrane; plasma membrane; positive regulation of flagellated sperm motility; positive regulation of flagellated sperm motility; sperm midpiece; sperm midpiece; tachykinin receptor activity; sperm flagellum; integral component of plasma membrane; inflammatory response; plasma membrane; positive regulation of cytosolic calcium ion concentration; detection of abiotic stimulus; tachykinin receptor activity; tachykinin receptor activity; tachykinin receptor signaling pathway; sperm head; phospholipase C-activating G protein-coupled receptor signaling pathway; tachykinin receptor signaling pathway; substance P receptor activity; substance P receptor activity; substance P receptor activity; aggressive behavior; acute inflammatory response; positive regulation of leukocyte migration; angiotensin-mediated drinking behavior; positive regulation of cytosolic calcium ion concentration; tachykinin receptor signaling pathway; learning or memory; long-term memory; regulation of blood pressure; associative learning; response to heat; response to hormone; response to ozone; positive regulation of epithelial cell migration; response to auditory stimulus; response to organic cyclic compound; regulation of smooth muscle cell migration; sensory perception of pain; positive regulation of synaptic transmission, cholinergic; positive regulation of synaptic transmission, GABAergic; response to estradiol; response to progesterone; response to nicotine; operant conditioning; positive regulation of renal sodium excretion; sperm ejaculation; eating behavior; positive regulation of vascular permeability; response to morphine; response to ethanol; positive regulation of action potential; positive regulation of blood pressure; positive regulation of ossification; positive regulation of vasoconstriction; positive regulation of saliva secretion; positive regulation of hormone secretion; response to pain; behavioral response to pain; regulation of smooth muscle cell proliferation; positive regulation of lymphocyte proliferation; positive regulation of epithelial cell proliferation; positive regulation of stress fiber assembly; response to electrical stimulus; smooth muscle contraction involved in micturition; regulation of uterine smooth muscle contraction; positive regulation of uterine smooth muscle contraction; cytoplasm; cell surface; dendrite; cell body; cell periphery	cellular_component; molecular_function; biological_process; molecular_function; cellular_component; biological_process; cellular_component; cellular_component; cellular_component; biological_process; biological_process; cellular_component; cellular_component; molecular_function; cellular_component; cellular_component; biological_process; cellular_component; biological_process; biological_process; molecular_function; molecular_function; biological_process; cellular_component; biological_process; biological_process; molecular_function; molecular_function; molecular_function; biological_process; biological_process; biological_process; biological_process; biological_process; biological_process; biological_process; biological_process; biological_process; biological_process; biological_process; biological_process; biological_process; biological_process; biological_process; biological_process; biological_process; biological_process; biological_process; biological_process; biological_process; biological_process; biological_process; biological_process; biological_process; biological_process; biological_process; biological_process; biological_process; biological_process; biological_process; biological_process; biological_process; biological_process; biological_process; biological_process; biological_process; biological_process; biological_process; biological_process; biological_process; biological_process; biological_process; biological_process; biological_process; biological_process; cellular_component; cellular_component; cellular_component; cellular_component; cellular_component
1361	ENSP00000415162.1	NCAPH non-SMC condensin I complex subunit H	ENSDARP00000082118.5	ncaph non-SMC condensin I complex, subunit H	XP_037115526.1	ncaph	g_27268_ctg.000002F_6168068	GO:0005737; GO:0003682; GO:0007049; GO:0005694; GO:0007076; GO:0051301; GO:0007076; GO:0000070; GO:0000070; GO:0030261; GO:0000796; GO:0000796	cytoplasm; chromatin binding; cell cycle; chromosome; mitotic chromosome condensation; cell division; mitotic chromosome condensation; mitotic sister chromatid segregation; mitotic sister chromatid segregation; chromosome condensation; condensin complex; condensin complex	cellular_component; molecular_function; biological_process; cellular_component; biological_process; biological_process; biological_process; biological_process; biological_process; biological_process; cellular_component; cellular_component	GO:0007076; GO:0000796; GO:0005737; GO:0051301; GO:0005694; GO:0007049	mitotic chromosome condensation; condensin complex; cytoplasm; cell division; chromosome; cell cycle	biological_process; cellular_component; cellular_component; biological_process; cellular_component; biological_process
1362	ENSP00000407984.1	VAMP8 vesicle associated membrane protein 8	ENSDARP00000032940.4	vamp8 vesicle-associated membrane protein 8 (endobrevin)	XP_037114716.1	vamp8	g_4687_ctg.000002F_6184108	GO:0016020; GO:0016021; GO:0005484; GO:0006906; GO:0016192; GO:0031201; GO:0005886; GO:0019905; GO:0035493; GO:0070254; GO:0098594; GO:0110165	membrane; integral component of membrane; SNAP receptor activity; vesicle fusion; vesicle-mediated transport; SNARE complex; plasma membrane; syntaxin binding; SNARE complex assembly; mucus secretion; mucin granule; cellular anatomical entity	cellular_component; cellular_component; molecular_function; biological_process; biological_process; cellular_component; cellular_component; molecular_function; biological_process; biological_process; cellular_component; cellular_component	GO:0016021; GO:0016192; GO:0110165; GO:0016020	integral component of membrane; vesicle-mediated transport; cellular anatomical entity; membrane	cellular_component; biological_process; cellular_component; cellular_component
1363	ENSP00000305647.4	VAMP5 vesicle associated membrane protein 5	ENSDARP00000089406.3	vamp5 vesicle-associated membrane protein 5	XP_037115762.1	vamp5	g_20776_ctg.000002F_6198690	GO:0016020; GO:0016021; GO:0005484; GO:0006906; GO:0016192; GO:0031201; GO:0005886; GO:0019905; GO:0017075; GO:0035493; GO:0110165	membrane; integral component of membrane; SNAP receptor activity; vesicle fusion; vesicle-mediated transport; SNARE complex; plasma membrane; syntaxin binding; syntaxin-1 binding; SNARE complex assembly; cellular anatomical entity	cellular_component; cellular_component; molecular_function; biological_process; biological_process; cellular_component; cellular_component; molecular_function; molecular_function; biological_process; cellular_component	GO:0016021; GO:0016192; GO:0110165; GO:0016020; GO:0005794; GO:0005886; GO:0012505; GO:0030154; GO:0007517; GO:0005515; GO:0005886; GO:0070062; GO:0005886; GO:0009986; GO:0048471; GO:0007517; GO:0005770; GO:0007519; GO:0043001; GO:0043001; GO:0005770; GO:0005887; GO:0014704; GO:0030659; GO:0030659; GO:0031301; GO:0031301; GO:0048471	integral component of membrane; vesicle-mediated transport; cellular anatomical entity; membrane; Golgi apparatus; plasma membrane; endomembrane system; cell differentiation; muscle organ development; protein binding; plasma membrane; extracellular exosome; plasma membrane; cell surface; perinuclear region of cytoplasm; muscle organ development; late endosome; skeletal muscle tissue development; Golgi to plasma membrane protein transport; Golgi to plasma membrane protein transport; late endosome; integral component of plasma membrane; intercalated disc; cytoplasmic vesicle membrane; cytoplasmic vesicle membrane; integral component of organelle membrane; integral component of organelle membrane; perinuclear region of cytoplasm	cellular_component; biological_process; cellular_component; cellular_component; cellular_component; cellular_component; cellular_component; biological_process; biological_process; molecular_function; cellular_component; cellular_component; cellular_component; cellular_component; cellular_component; biological_process; cellular_component; biological_process; biological_process; biological_process; cellular_component; cellular_component; cellular_component; cellular_component; cellular_component; cellular_component; cellular_component; cellular_component
1364	ENSP00000305647.4	VAMP5 vesicle associated membrane protein 5	ENSDARP00000089406.3	vamp5 vesicle-associated membrane protein 5	XP_037115299.1	vamp5	g_5256_ctg.000002F_6214831	GO:0016020; GO:0016021; GO:0005484; GO:0006906; GO:0016192; GO:0031201; GO:0005886; GO:0019905; GO:0017075; GO:0035493; GO:0110165	membrane; integral component of membrane; SNAP receptor activity; vesicle fusion; vesicle-mediated transport; SNARE complex; plasma membrane; syntaxin binding; syntaxin-1 binding; SNARE complex assembly; cellular anatomical entity	cellular_component; cellular_component; molecular_function; biological_process; biological_process; cellular_component; cellular_component; molecular_function; molecular_function; biological_process; cellular_component	GO:0016021; GO:0016192; GO:0110165; GO:0016020; GO:0005794; GO:0005886; GO:0012505; GO:0030154; GO:0007517; GO:0005515; GO:0005886; GO:0070062; GO:0005886; GO:0009986; GO:0048471; GO:0007517; GO:0005770; GO:0007519; GO:0043001; GO:0043001; GO:0005770; GO:0005887; GO:0014704; GO:0030659; GO:0030659; GO:0031301; GO:0031301; GO:0048471	integral component of membrane; vesicle-mediated transport; cellular anatomical entity; membrane; Golgi apparatus; plasma membrane; endomembrane system; cell differentiation; muscle organ development; protein binding; plasma membrane; extracellular exosome; plasma membrane; cell surface; perinuclear region of cytoplasm; muscle organ development; late endosome; skeletal muscle tissue development; Golgi to plasma membrane protein transport; Golgi to plasma membrane protein transport; late endosome; integral component of plasma membrane; intercalated disc; cytoplasmic vesicle membrane; cytoplasmic vesicle membrane; integral component of organelle membrane; integral component of organelle membrane; perinuclear region of cytoplasm	cellular_component; biological_process; cellular_component; cellular_component; cellular_component; cellular_component; cellular_component; biological_process; biological_process; molecular_function; cellular_component; cellular_component; cellular_component; cellular_component; cellular_component; biological_process; cellular_component; biological_process; biological_process; biological_process; cellular_component; cellular_component; cellular_component; cellular_component; cellular_component; cellular_component; cellular_component; cellular_component
1365	ENSP00000300648.6	GCN1 GCN1 activator of EIF2AK4	ENSDARP00000075715.6	gcn1 GCN1 activator of EIF2AK4	XP_037115681.1	gcn1	g_3395_ctg.000002F_6217681	GO:0005829; GO:0019901; GO:0006417; GO:0006417; GO:0043022; GO:0034198; GO:0019887; GO:0019887; GO:0033674; GO:0005515	cytosol; protein kinase binding; regulation of translation; regulation of translation; ribosome binding; cellular response to amino acid starvation; protein kinase regulator activity; protein kinase regulator activity; positive regulation of kinase activity; protein binding	cellular_component; molecular_function; biological_process; biological_process; molecular_function; biological_process; molecular_function; molecular_function; biological_process; molecular_function	GO:0006412; GO:0003723; GO:0005737; GO:0005737; GO:0016020; GO:0005829; GO:0005840; GO:0006417; GO:0019901; GO:0034198; GO:0043022; GO:0005829; GO:0019887; GO:0045727; GO:0045296; GO:0034198; GO:0006417; GO:0005844; GO:0008494; GO:0008135; GO:0019887; GO:1990253; GO:0008494; GO:0033674; GO:0034198; GO:1990253; GO:0005844	translation; RNA binding; cytoplasm; cytoplasm; membrane; cytosol; ribosome; regulation of translation; protein kinase binding; cellular response to amino acid starvation; ribosome binding; cytosol; protein kinase regulator activity; positive regulation of translation; cadherin binding; cellular response to amino acid starvation; regulation of translation; polysome; translation activator activity; translation factor activity, RNA binding; protein kinase regulator activity; cellular response to leucine starvation; translation activator activity; positive regulation of kinase activity; cellular response to amino acid starvation; cellular response to leucine starvation; polysome	biological_process; molecular_function; cellular_component; cellular_component; cellular_component; cellular_component; cellular_component; biological_process; molecular_function; biological_process; molecular_function; cellular_component; molecular_function; biological_process; molecular_function; biological_process; biological_process; cellular_component; molecular_function; molecular_function; molecular_function; biological_process; molecular_function; biological_process; biological_process; biological_process; cellular_component
1366	ENSP00000449064.1	BICDL1 BICD family like cargo adaptor 1	ENSDARP00000142546.1	bicdl1 BICD family like cargo adaptor 1	XP_037115718.1	bicdl1	g_3275_ctg.000002F_6252821
1367	ENSP00000503854.1	CIT citron rho-interacting serine/threonine kinase	ENSDARP00000105868.3	citb citron rho-interacting serine/threonine kinase b	XP_037115682.1	citb	g_27080_ctg.000002F_6275833
1368	ENSP00000318070.5	MTMR3 myotubularin related protein 3	ENSDARP00000139000.1	mtmr3 myotubularin related protein 3	XP_037115695.1	mtmr3	g_4872_ctg.000002F_6304165	GO:0005737; GO:0010506; GO:0016791; GO:0016311; GO:0046856; GO:0004438; GO:0019903; GO:0004438; GO:0052629	cytoplasm; regulation of autophagy; phosphatase activity; dephosphorylation; phosphatidylinositol dephosphorylation; phosphatidylinositol-3-phosphatase activity; protein phosphatase binding; phosphatidylinositol-3-phosphatase activity; phosphatidylinositol-3,5-bisphosphate 3-phosphatase activity	cellular_component; biological_process; molecular_function; biological_process; biological_process; molecular_function; molecular_function; molecular_function; molecular_function	GO:0016791; GO:0046872; GO:0016311; GO:0005737; GO:0016020; GO:0006629; GO:0004721; GO:0004438; GO:0004725; GO:0106018; GO:0046488	phosphatase activity; metal ion binding; dephosphorylation; cytoplasm; membrane; lipid metabolic process; phosphoprotein phosphatase activity; phosphatidylinositol-3-phosphatase activity; protein tyrosine phosphatase activity; phosphatidylinositol-3,5-bisphosphate phosphatase activity; phosphatidylinositol metabolic process	molecular_function; molecular_function; biological_process; cellular_component; cellular_component; biological_process; molecular_function; molecular_function; molecular_function; molecular_function; biological_process
1369	ENSP00000261726.6	CUX2 cut like homeobox 2	ENSDARP00000120983.1	cux2b cut-like homeobox 2b	XP_037115689.1	cux2b	g_22406_ctg.000002F_6332052	GO:0003677; GO:0006355; GO:0005634; GO:0000977; GO:0005634; GO:0006357; GO:0000981; GO:0000981; GO:0043231	DNA binding; regulation of transcription, DNA-templated; nucleus; RNA polymerase II transcription regulatory region sequence-specific DNA binding; nucleus; regulation of transcription by RNA polymerase II; DNA-binding transcription factor activity, RNA polymerase II-specific; DNA-binding transcription factor activity, RNA polymerase II-specific; intracellular membrane-bounded organelle	molecular_function; biological_process; cellular_component; molecular_function; cellular_component; biological_process; molecular_function; molecular_function; cellular_component	GO:0003677; GO:0006355; GO:0000981; GO:0005634; GO:0005634; GO:0043231; GO:0000122; GO:0043565; GO:0005515; GO:0005634; GO:0006357; GO:0000977; GO:0000981; GO:0000981; GO:0000785; GO:1990837; GO:0070062; GO:0000977; GO:0000977; GO:0000978; GO:0001227; GO:0000122; GO:0007614; GO:0007614; GO:0010628; GO:0010628; GO:0045892; GO:0050775; GO:0050775; GO:0050890; GO:0051965; GO:0051965; GO:0061003; GO:0061003; GO:0071310; GO:2000463; GO:2000463	DNA binding; regulation of transcription, DNA-templated; DNA-binding transcription factor activity, RNA polymerase II-specific; nucleus; nucleus; intracellular membrane-bounded organelle; negative regulation of transcription by RNA polymerase II; sequence-specific DNA binding; protein binding; nucleus; regulation of transcription by RNA polymerase II; RNA polymerase II transcription regulatory region sequence-specific DNA binding; DNA-binding transcription factor activity, RNA polymerase II-specific; DNA-binding transcription factor activity, RNA polymerase II-specific; chromatin; sequence-specific double-stranded DNA binding; extracellular exosome; RNA polymerase II transcription regulatory region sequence-specific DNA binding; RNA polymerase II transcription regulatory region sequence-specific DNA binding; RNA polymerase II cis-regulatory region sequence-specific DNA binding; DNA-binding transcription repressor activity, RNA polymerase II-specific; negative regulation of transcription by RNA polymerase II; short-term memory; short-term memory; positive regulation of gene expression; positive regulation of gene expression; negative regulation of transcription, DNA-templated; positive regulation of dendrite morphogenesis; positive regulation of dendrite morphogenesis; cognition; positive regulation of synapse assembly; positive regulation of synapse assembly; positive regulation of dendritic spine morphogenesis; positive regulation of dendritic spine morphogenesis; cellular response to organic substance; positive regulation of excitatory postsynaptic potential; positive regulation of excitatory postsynaptic potential	molecular_function; biological_process; molecular_function; cellular_component; cellular_component; cellular_component; biological_process; molecular_function; molecular_function; cellular_component; biological_process; molecular_function; molecular_function; molecular_function; cellular_component; molecular_function; cellular_component; molecular_function; molecular_function; molecular_function; molecular_function; biological_process; biological_process; biological_process; biological_process; biological_process; biological_process; biological_process; biological_process; biological_process; biological_process; biological_process; biological_process; biological_process; biological_process; biological_process; biological_process
1370	ENSP00000448437.1	PPP1CC protein phosphatase 1 catalytic subunit gamma	ENSDARP00000141959.1	protein phosphatase 1, catalytic subunit, gamma isozyme	XP_037115749.1	protein	g_26951_ctg.000002F_6416474	GO:0016787; GO:0005737; GO:0046872; GO:0005634; GO:0005975; GO:0004721; GO:0004722; GO:0005977; GO:0051301; GO:0004722; GO:0000164; GO:0030496; GO:0032154; GO:0110165; GO:0017018	hydrolase activity; cytoplasm; metal ion binding; nucleus; carbohydrate metabolic process; phosphoprotein phosphatase activity; protein serine/threonine phosphatase activity; glycogen metabolic process; cell division; protein serine/threonine phosphatase activity; protein phosphatase type 1 complex; midbody; cleavage furrow; cellular anatomical entity; myosin phosphatase activity	molecular_function; cellular_component; molecular_function; cellular_component; biological_process; molecular_function; molecular_function; biological_process; biological_process; molecular_function; cellular_component; cellular_component; cellular_component; cellular_component; molecular_function	GO:0016787; GO:0110165; GO:0046872; GO:0005856; GO:0051301; GO:0005730; GO:0005975; GO:0005977; GO:0004722; GO:0004721; GO:0017018; GO:0005654; GO:0030496; GO:0032154; GO:0000164	hydrolase activity; cellular anatomical entity; metal ion binding; cytoskeleton; cell division; nucleolus; carbohydrate metabolic process; glycogen metabolic process; protein serine/threonine phosphatase activity; phosphoprotein phosphatase activity; myosin phosphatase activity; nucleoplasm; midbody; cleavage furrow; protein phosphatase type 1 complex	molecular_function; cellular_component; molecular_function; cellular_component; biological_process; cellular_component; biological_process; biological_process; molecular_function; molecular_function; molecular_function; cellular_component; cellular_component; cellular_component; cellular_component
1371	ENSP00000346255.3	PPTC7 protein phosphatase targeting COQ7	ENSDARP00000016882.8	pptc7a PTC7 protein phosphatase homolog a	XP_037115750.1	pptc7a	g_12455_ctg.000002F_6422127	GO:0004722	protein serine/threonine phosphatase activity	molecular_function	GO:0004722; GO:0046872; GO:0005739; GO:0016787; GO:0005759; GO:0005759; GO:0004722; GO:0004721; GO:0017018; GO:0005515; GO:0005739; GO:0070262; GO:0010795	protein serine/threonine phosphatase activity; metal ion binding; mitochondrion; hydrolase activity; mitochondrial matrix; mitochondrial matrix; protein serine/threonine phosphatase activity; phosphoprotein phosphatase activity; myosin phosphatase activity; protein binding; mitochondrion; peptidyl-serine dephosphorylation; regulation of ubiquinone biosynthetic process	molecular_function; molecular_function; cellular_component; molecular_function; cellular_component; cellular_component; molecular_function; molecular_function; molecular_function; molecular_function; cellular_component; biological_process; biological_process
1372	NA	NA	ENSDARP00000121853.1	rad9b RAD9 checkpoint clamp component B	XP_037115298.1	rad9b	g_1156_ctg.000002F_6430590	GO:0030896; GO:0000077; GO:0006281	checkpoint clamp complex; DNA damage checkpoint signaling; DNA repair	cellular_component; biological_process; biological_process	GO:0016020; GO:0015031; GO:0000145; GO:0031267; GO:0047485; GO:0006887; GO:0006893; GO:0006893; GO:0000145; GO:0005515; GO:0005886; GO:0006887; GO:0006893; GO:0000145; GO:0031267; GO:0005829; GO:0019901; GO:0090148; GO:0090543; GO:0000281; GO:0006904; GO:0090522; GO:0000145; GO:2000535; GO:0006904	membrane; protein transport; exocyst; small GTPase binding; protein N-terminus binding; exocytosis; Golgi to plasma membrane transport; Golgi to plasma membrane transport; exocyst; protein binding; plasma membrane; exocytosis; Golgi to plasma membrane transport; exocyst; small GTPase binding; cytosol; protein kinase binding; membrane fission; Flemming body; mitotic cytokinesis; vesicle docking involved in exocytosis; vesicle tethering involved in exocytosis; exocyst; regulation of entry of bacterium into host cell; vesicle docking involved in exocytosis	cellular_component; biological_process; cellular_component; molecular_function; molecular_function; biological_process; biological_process; biological_process; cellular_component; molecular_function; cellular_component; biological_process; biological_process; cellular_component; molecular_function; cellular_component; molecular_function; biological_process; cellular_component; biological_process; biological_process; biological_process; cellular_component; biological_process; biological_process
1373	ENSP00000459691.1	UBE2G1 ubiquitin conjugating enzyme E2 G1	ENSDARP00000092037.3	ube2g1b ubiquitin-conjugating enzyme E2G 1b (UBC7 homolog, yeast)	XP_037115755.1	ube2g1b	g_23583_ctg.000002F_6436771	GO:0016740; GO:0005524; GO:0000166; GO:0043161; GO:0061631; GO:0006511; GO:0000209	transferase activity; ATP binding; nucleotide binding; proteasome-mediated ubiquitin-dependent protein catabolic process; ubiquitin conjugating enzyme activity; ubiquitin-dependent protein catabolic process; protein polyubiquitination	molecular_function; molecular_function; molecular_function; biological_process; molecular_function; biological_process; biological_process	GO:0000166; GO:0005524; GO:0016740; GO:0019787; GO:0032446	nucleotide binding; ATP binding; transferase activity; ubiquitin-like protein transferase activity; protein modification by small protein conjugation	molecular_function; molecular_function; molecular_function; molecular_function; biological_process
1374	NA	NA	NA	NA	XP_037129642.1	XP_037129642.1	g_15643_ctg.000002F_6440922	GO:0015031; GO:0006887; GO:0006887; GO:0006893; GO:0000145; GO:0000145; GO:0006893	protein transport; exocytosis; exocytosis; Golgi to plasma membrane transport; exocyst; exocyst; Golgi to plasma membrane transport	biological_process; biological_process; biological_process; biological_process; cellular_component; cellular_component; biological_process	GO:0016020; GO:0015031; GO:0000145; GO:0031267; GO:0047485; GO:0006887; GO:0006893; GO:0006893; GO:0000145; GO:0005515; GO:0005886; GO:0006887; GO:0006893; GO:0000145; GO:0031267; GO:0005829; GO:0019901; GO:0090148; GO:0090543; GO:0000281; GO:0006904; GO:0090522; GO:0000145; GO:2000535; GO:0006904	membrane; protein transport; exocyst; small GTPase binding; protein N-terminus binding; exocytosis; Golgi to plasma membrane transport; Golgi to plasma membrane transport; exocyst; protein binding; plasma membrane; exocytosis; Golgi to plasma membrane transport; exocyst; small GTPase binding; cytosol; protein kinase binding; membrane fission; Flemming body; mitotic cytokinesis; vesicle docking involved in exocytosis; vesicle tethering involved in exocytosis; exocyst; regulation of entry of bacterium into host cell; vesicle docking involved in exocytosis	cellular_component; biological_process; cellular_component; molecular_function; molecular_function; biological_process; biological_process; biological_process; cellular_component; molecular_function; cellular_component; biological_process; biological_process; cellular_component; molecular_function; cellular_component; molecular_function; biological_process; cellular_component; biological_process; biological_process; biological_process; cellular_component; biological_process; biological_process
1375	NA	NA	NA	NA	XP_037123885.1	XP_037123885.1	g_23307_ctg.000002F_6451513	GO:0015031; GO:0006887; GO:0006887; GO:0006893; GO:0000145; GO:0000145; GO:0006893	protein transport; exocytosis; exocytosis; Golgi to plasma membrane transport; exocyst; exocyst; Golgi to plasma membrane transport	biological_process; biological_process; biological_process; biological_process; cellular_component; cellular_component; biological_process	GO:0016020; GO:0015031; GO:0000145; GO:0031267; GO:0047485; GO:0006887; GO:0006893; GO:0006893; GO:0000145; GO:0005515; GO:0005886; GO:0006887; GO:0006893; GO:0000145; GO:0031267; GO:0005829; GO:0019901; GO:0090148; GO:0090543; GO:0000281; GO:0006904; GO:0090522; GO:0000145; GO:2000535; GO:0006904	membrane; protein transport; exocyst; small GTPase binding; protein N-terminus binding; exocytosis; Golgi to plasma membrane transport; Golgi to plasma membrane transport; exocyst; protein binding; plasma membrane; exocytosis; Golgi to plasma membrane transport; exocyst; small GTPase binding; cytosol; protein kinase binding; membrane fission; Flemming body; mitotic cytokinesis; vesicle docking involved in exocytosis; vesicle tethering involved in exocytosis; exocyst; regulation of entry of bacterium into host cell; vesicle docking involved in exocytosis	cellular_component; biological_process; cellular_component; molecular_function; molecular_function; biological_process; biological_process; biological_process; cellular_component; molecular_function; cellular_component; biological_process; biological_process; cellular_component; molecular_function; cellular_component; molecular_function; biological_process; cellular_component; biological_process; biological_process; biological_process; cellular_component; biological_process; biological_process
1376	ENSP00000394394.4	ANAPC7 anaphase promoting complex subunit 7	ENSDARP00000086117.5	anapc7 anaphase promoting complex subunit 7	XP_037115725.1	anapc7	g_13928_ctg.000002F_6454440	GO:0005515	protein binding	molecular_function	GO:0005515; GO:0005634; GO:0005634; GO:0005737; GO:0016567; GO:0016567; GO:0005856; GO:0051301; GO:0007049; GO:0005819; GO:0005819; GO:0005737; GO:0015630; GO:0016567; GO:0005654; GO:0005829; GO:0000792; GO:0007346; GO:0007420; GO:0031145; GO:0070979; GO:0005680; GO:0019903; GO:0051301; GO:0007091; GO:0031145; GO:0045842; GO:0051445; GO:0005680; GO:0005680; GO:0005680	protein binding; nucleus; nucleus; cytoplasm; protein ubiquitination; protein ubiquitination; cytoskeleton; cell division; cell cycle; spindle; spindle; cytoplasm; microtubule cytoskeleton; protein ubiquitination; nucleoplasm; cytosol; heterochromatin; regulation of mitotic cell cycle; brain development; anaphase-promoting complex-dependent catabolic process; protein K11-linked ubiquitination; anaphase-promoting complex; protein phosphatase binding; cell division; metaphase/anaphase transition of mitotic cell cycle; anaphase-promoting complex-dependent catabolic process; positive regulation of mitotic metaphase/anaphase transition; regulation of meiotic cell cycle; anaphase-promoting complex; anaphase-promoting complex; anaphase-promoting complex	molecular_function; cellular_component; cellular_component; cellular_component; biological_process; biological_process; cellular_component; biological_process; biological_process; cellular_component; cellular_component; cellular_component; cellular_component; biological_process; cellular_component; cellular_component; cellular_component; biological_process; biological_process; biological_process; biological_process; cellular_component; molecular_function; biological_process; biological_process; biological_process; biological_process; biological_process; cellular_component; cellular_component; cellular_component
1377	ENSP00000311186.6	ATP2A2 ATPase sarcoplasmic/endoplasmic reticulum Ca2+ transporting 2	ENSDARP00000042039.6	atp2a2a ATPase sarcoplasmic/endoplasmic reticulum Ca2+ transporting 2a	XP_037115708.1	atp2a2a	g_26643_ctg.000002F_6459925	GO:0016020; GO:0016021; GO:0006811; GO:0034220; GO:0005524; GO:0000166; GO:0016021; GO:0005789; GO:0016887; GO:0006816; GO:0070588; GO:0001947; GO:0008016; GO:0005388; GO:0005388; GO:0006874; GO:0016529; GO:0033017; GO:0005215; GO:0015662	membrane; integral component of membrane; ion transport; ion transmembrane transport; ATP binding; nucleotide binding; integral component of membrane; endoplasmic reticulum membrane; ATP hydrolysis activity; calcium ion transport; calcium ion transmembrane transport; heart looping; regulation of heart contraction; P-type calcium transporter activity; P-type calcium transporter activity; cellular calcium ion homeostasis; sarcoplasmic reticulum; sarcoplasmic reticulum membrane; transporter activity; P-type ion transporter activity	cellular_component; cellular_component; biological_process; biological_process; molecular_function; molecular_function; cellular_component; cellular_component; molecular_function; biological_process; biological_process; biological_process; biological_process; molecular_function; molecular_function; biological_process; cellular_component; cellular_component; molecular_function; molecular_function	GO:0005515; GO:0016020; GO:0016021; GO:0046872; GO:0000166; GO:0005524; GO:0005783; GO:0005783; GO:0005789; GO:0005789; GO:0006811; GO:0016887; GO:0000045; GO:0005388; GO:0006816; GO:0034220; GO:0070588; GO:0016529; GO:0016529; GO:0033017; GO:0016021; GO:0034220; GO:0005789; GO:0034220; GO:0006874; GO:0005887; GO:0086036; GO:0086036; GO:0086036; GO:0007155; GO:0019899; GO:0044548; GO:0005509; GO:0006874; GO:0005388; GO:0005388; GO:0015662; GO:0032470; GO:0070588; GO:1903779; GO:0031095; GO:0033017; GO:0033017; GO:0008544; GO:0016020; GO:0034976; GO:1990456; GO:0006874; GO:0032469; GO:0044325; GO:0010460; GO:0055119; GO:0010882; GO:0016240; GO:0140056; GO:0005388; GO:0086039; GO:0086039; GO:0086039; GO:0086039; GO:0086039; GO:0010882; GO:0070296; GO:0098909; GO:1900121; GO:1903515; GO:1990036; GO:1990036; GO:0086036; GO:0014801; GO:0090534	protein binding; membrane; integral component of membrane; metal ion binding; nucleotide binding; ATP binding; endoplasmic reticulum; endoplasmic reticulum; endoplasmic reticulum membrane; endoplasmic reticulum membrane; ion transport; ATP hydrolysis activity; autophagosome assembly; P-type calcium transporter activity; calcium ion transport; ion transmembrane transport; calcium ion transmembrane transport; sarcoplasmic reticulum; sarcoplasmic reticulum; sarcoplasmic reticulum membrane; integral component of membrane; ion transmembrane transport; endoplasmic reticulum membrane; ion transmembrane transport; cellular calcium ion homeostasis; integral component of plasma membrane; regulation of cardiac muscle cell membrane potential; regulation of cardiac muscle cell membrane potential; regulation of cardiac muscle cell membrane potential; cell adhesion; enzyme binding; S100 protein binding; calcium ion binding; cellular calcium ion homeostasis; P-type calcium transporter activity; P-type calcium transporter activity; P-type ion transporter activity; positive regulation of endoplasmic reticulum calcium ion concentration; calcium ion transmembrane transport; regulation of cardiac conduction; platelet dense tubular network membrane; sarcoplasmic reticulum membrane; sarcoplasmic reticulum membrane; epidermis development; membrane; response to endoplasmic reticulum stress; mitochondrion-endoplasmic reticulum membrane tethering; cellular calcium ion homeostasis; endoplasmic reticulum calcium ion homeostasis; transmembrane transporter binding; positive regulation of heart rate; relaxation of cardiac muscle; regulation of cardiac muscle contraction by calcium ion signaling; autophagosome membrane docking; organelle localization by membrane tethering; P-type calcium transporter activity; P-type calcium transporter activity involved in regulation of cardiac muscle cell membrane potential; P-type calcium transporter activity involved in regulation of cardiac muscle cell membrane potential; P-type calcium transporter activity involved in regulation of cardiac muscle cell membrane potential; P-type calcium transporter activity involved in regulation of cardiac muscle cell membrane potential; P-type calcium transporter activity involved in regulation of cardiac muscle cell membrane potential; regulation of cardiac muscle contraction by calcium ion signaling; sarcoplasmic reticulum calcium ion transport; regulation of cardiac muscle cell action potential involved in regulation of contraction; negative regulation of receptor binding; calcium ion transport from cytosol to endoplasmic reticulum; calcium ion import into sarcoplasmic reticulum; calcium ion import into sarcoplasmic reticulum; regulation of cardiac muscle cell membrane potential; longitudinal sarcoplasmic reticulum; calcium ion-transporting ATPase complex	molecular_function; cellular_component; cellular_component; molecular_function; molecular_function; molecular_function; cellular_component; cellular_component; cellular_component; cellular_component; biological_process; molecular_function; biological_process; molecular_function; biological_process; biological_process; biological_process; cellular_component; cellular_component; cellular_component; cellular_component; biological_process; cellular_component; biological_process; biological_process; cellular_component; biological_process; biological_process; biological_process; biological_process; molecular_function; molecular_function; molecular_function; biological_process; molecular_function; molecular_function; molecular_function; biological_process; biological_process; biological_process; cellular_component; cellular_component; cellular_component; biological_process; cellular_component; biological_process; biological_process; biological_process; biological_process; molecular_function; biological_process; biological_process; biological_process; biological_process; biological_process; molecular_function; molecular_function; molecular_function; molecular_function; molecular_function; molecular_function; biological_process; biological_process; biological_process; biological_process; biological_process; biological_process; biological_process; biological_process; cellular_component; cellular_component
1378	ENSP00000449718.1	IFT81 intraflagellar transport 81	ENSDARP00000015953.7	ift81 intraflagellar transport 81 homolog	XP_037115717.1	ift81	g_22211_ctg.000002F_6481811	GO:0005813; GO:0048793; GO:0060271; GO:0015631; GO:0005929; GO:0042073; GO:0015631; GO:0032006; GO:0042073; GO:0030992; GO:0030992; GO:0031514	centrosome; pronephros development; cilium assembly; tubulin binding; cilium; intraciliary transport; tubulin binding; regulation of TOR signaling; intraciliary transport; intraciliary transport particle B; intraciliary transport particle B; motile cilium	cellular_component; biological_process; biological_process; molecular_function; cellular_component; biological_process; molecular_function; biological_process; biological_process; cellular_component; cellular_component; cellular_component	GO:0005737; GO:0005737; GO:0005929; GO:0031514; GO:0042995; GO:0030154; GO:0042073; GO:0030030; GO:0015631; GO:0007283; GO:0007283; GO:0060271; GO:0030992; GO:0005515; GO:0060271; GO:0005813; GO:0035720; GO:0060271; GO:0005929; GO:0005929; GO:0030992; GO:0097542; GO:0030992; GO:0030992; GO:0005929; GO:0015631; GO:0015631; GO:0031514; GO:0042073; GO:0008589; GO:0035735; GO:0036064; GO:0120316	cytoplasm; cytoplasm; cilium; motile cilium; cell projection; cell differentiation; intraciliary transport; cell projection organization; tubulin binding; spermatogenesis; spermatogenesis; cilium assembly; intraciliary transport particle B; protein binding; cilium assembly; centrosome; intraciliary anterograde transport; cilium assembly; cilium; cilium; intraciliary transport particle B; ciliary tip; intraciliary transport particle B; intraciliary transport particle B; cilium; tubulin binding; tubulin binding; motile cilium; intraciliary transport; regulation of smoothened signaling pathway; intraciliary transport involved in cilium assembly; ciliary basal body; sperm flagellum assembly	cellular_component; cellular_component; cellular_component; cellular_component; cellular_component; biological_process; biological_process; biological_process; molecular_function; biological_process; biological_process; biological_process; cellular_component; molecular_function; biological_process; cellular_component; biological_process; biological_process; cellular_component; cellular_component; cellular_component; cellular_component; cellular_component; cellular_component; cellular_component; molecular_function; molecular_function; cellular_component; biological_process; biological_process; biological_process; cellular_component; biological_process
1379	ENSP00000352535.3	BCR BCR activator of RhoGEF and GTPase	ENSDARP00000119748.1	si:dkey-91m11.5	XP_037115693.1	si:dkey-91m11.5	g_23819_ctg.000002F_6493766	GO:0007165; GO:0004674; GO:0006468; GO:0005096; GO:0016020; GO:0035556; GO:0043547; GO:0005085; GO:0042995; GO:0045202; GO:0030424; GO:0043197; GO:0070161	signal transduction; protein serine/threonine kinase activity; protein phosphorylation; GTPase activator activity; membrane; intracellular signal transduction; positive regulation of GTPase activity; guanyl-nucleotide exchange factor activity; cell projection; synapse; axon; dendritic spine; anchoring junction	biological_process; molecular_function; biological_process; molecular_function; cellular_component; biological_process; biological_process; molecular_function; cellular_component; cellular_component; cellular_component; cellular_component; cellular_component	GO:0007165; GO:0005085; GO:0005096; GO:0035556; GO:0006468; GO:0004674; GO:0016020; GO:0000166; GO:0005524; GO:0016301; GO:0016740; GO:0016310; GO:0042995; GO:0018108; GO:0005096; GO:0005085; GO:0005085; GO:0106310; GO:0005515; GO:0045202; GO:0030424; GO:0043547; GO:0014069; GO:0043197; GO:0016020; GO:0005829; GO:0070062; GO:0051056; GO:0005085; GO:0090630; GO:0090630; GO:0032991; GO:0004674; GO:0006468; GO:0007165; GO:0048041; GO:0005096; GO:0030216; GO:0004713; GO:0035023; GO:0007264; GO:0050804; GO:0098685; GO:0098978	signal transduction; guanyl-nucleotide exchange factor activity; GTPase activator activity; intracellular signal transduction; protein phosphorylation; protein serine/threonine kinase activity; membrane; nucleotide binding; ATP binding; kinase activity; transferase activity; phosphorylation; cell projection; peptidyl-tyrosine phosphorylation; GTPase activator activity; guanyl-nucleotide exchange factor activity; guanyl-nucleotide exchange factor activity; protein serine kinase activity; protein binding; synapse; axon; positive regulation of GTPase activity; postsynaptic density; dendritic spine; membrane; cytosol; extracellular exosome; regulation of small GTPase mediated signal transduction; guanyl-nucleotide exchange factor activity; activation of GTPase activity; activation of GTPase activity; protein-containing complex; protein serine/threonine kinase activity; protein phosphorylation; signal transduction; focal adhesion assembly; GTPase activator activity; keratinocyte differentiation; protein tyrosine kinase activity; regulation of Rho protein signal transduction; small GTPase mediated signal transduction; modulation of chemical synaptic transmission; Schaffer collateral - CA1 synapse; glutamatergic synapse	biological_process; molecular_function; molecular_function; biological_process; biological_process; molecular_function; cellular_component; molecular_function; molecular_function; molecular_function; molecular_function; biological_process; cellular_component; biological_process; molecular_function; molecular_function; molecular_function; molecular_function; molecular_function; cellular_component; cellular_component; biological_process; cellular_component; cellular_component; cellular_component; cellular_component; cellular_component; biological_process; molecular_function; biological_process; biological_process; cellular_component; molecular_function; biological_process; biological_process; biological_process; molecular_function; biological_process; molecular_function; biological_process; biological_process; biological_process; cellular_component; cellular_component
1380	ENSP00000499052.1	SPECC1L sperm antigen with calponin homology and coiled-coil domains 1 like	ENSDARP00000155928.1	specc1lb sperm antigen with calponin homology and coiled-coil domains 1-like b	XP_037115704.1	specc1lb	g_17987_ctg.000002F_6526208	GO:0005515	protein binding	molecular_function	GO:0005515; GO:0005737; GO:0005856; GO:0051301; GO:0070161; GO:0015629; GO:0007049; GO:0005921; GO:0005819	protein binding; cytoplasm; cytoskeleton; cell division; anchoring junction; actin cytoskeleton; cell cycle; gap junction; spindle	molecular_function; cellular_component; cellular_component; biological_process; cellular_component; cellular_component; biological_process; cellular_component; cellular_component
1381	ENSP00000483102.1	ADORA2A adenosine A2a receptor	ENSDARP00000121566.1	adora2aa adenosine A2a receptor a	XP_037115732.1	adora2aa	g_22050_ctg.000002F_6543588	GO:0016020; GO:0016021; GO:0005887; GO:0005886; GO:0004930; GO:0004930; GO:0007165; GO:0007186; GO:0007186; GO:0007189; GO:0060047; GO:0050896; GO:0060784; GO:0001609; GO:0001973; GO:0061469; GO:0001973; GO:0110165; GO:0001609	membrane; integral component of membrane; integral component of plasma membrane; plasma membrane; G protein-coupled receptor activity; G protein-coupled receptor activity; signal transduction; G protein-coupled receptor signaling pathway; G protein-coupled receptor signaling pathway; adenylate cyclase-activating G protein-coupled receptor signaling pathway; heart contraction; response to stimulus; regulation of cell proliferation involved in tissue homeostasis; G protein-coupled adenosine receptor activity; G protein-coupled adenosine receptor signaling pathway; regulation of type B pancreatic cell proliferation; G protein-coupled adenosine receptor signaling pathway; cellular anatomical entity; G protein-coupled adenosine receptor activity	cellular_component; cellular_component; cellular_component; cellular_component; molecular_function; molecular_function; biological_process; biological_process; biological_process; biological_process; biological_process; biological_process; biological_process; molecular_function; biological_process; biological_process; biological_process; cellular_component; molecular_function	GO:0016021; GO:0004930; GO:0007186; GO:0110165; GO:0016020; GO:0007165; GO:0005886; GO:0005886; GO:0005515; GO:0050896; GO:0019899; GO:0005886; GO:0042802; GO:0001609; GO:0001609; GO:0001973; GO:0005887; GO:0005887; GO:0007186; GO:0004930; GO:0007189; GO:0007189; GO:0005887; GO:0006954; GO:0007267; GO:0007417; GO:0007596; GO:0016020; GO:0006915; GO:0007188; GO:0006968; GO:0007600; GO:0008015; GO:0014074; GO:0110148; GO:0008289; GO:0001973; GO:0006909; GO:0001609	integral component of membrane; G protein-coupled receptor activity; G protein-coupled receptor signaling pathway; cellular anatomical entity; membrane; signal transduction; plasma membrane; plasma membrane; protein binding; response to stimulus; enzyme binding; plasma membrane; identical protein binding; G protein-coupled adenosine receptor activity; G protein-coupled adenosine receptor activity; G protein-coupled adenosine receptor signaling pathway; integral component of plasma membrane; integral component of plasma membrane; G protein-coupled receptor signaling pathway; G protein-coupled receptor activity; adenylate cyclase-activating G protein-coupled receptor signaling pathway; adenylate cyclase-activating G protein-coupled receptor signaling pathway; integral component of plasma membrane; inflammatory response; cell-cell signaling; central nervous system development; blood coagulation; membrane; apoptotic process; adenylate cyclase-modulating G protein-coupled receptor signaling pathway; cellular defense response; sensory perception; blood circulation; response to purine-containing compound; biomineralization; lipid binding; G protein-coupled adenosine receptor signaling pathway; phagocytosis; G protein-coupled adenosine receptor activity	cellular_component; molecular_function; biological_process; cellular_component; cellular_component; biological_process; cellular_component; cellular_component; molecular_function; biological_process; molecular_function; cellular_component; molecular_function; molecular_function; molecular_function; biological_process; cellular_component; cellular_component; biological_process; molecular_function; biological_process; biological_process; cellular_component; biological_process; biological_process; biological_process; biological_process; cellular_component; biological_process; biological_process; biological_process; biological_process; biological_process; biological_process; biological_process; molecular_function; biological_process; biological_process; molecular_function
1382	ENSP00000478052.1	C22orf15 chromosome 22 open reading frame 15	NA	NA	XP_037115759.1	c22orf15	g_7041_ctg.000002F_6549936	GO:0015031; GO:0006887; GO:0006887; GO:0006893; GO:0000145; GO:0000145; GO:0006893	protein transport; exocytosis; exocytosis; Golgi to plasma membrane transport; exocyst; exocyst; Golgi to plasma membrane transport	biological_process; biological_process; biological_process; biological_process; cellular_component; cellular_component; biological_process
1383	NA	NA	NA	NA	XP_037129642.1	XP_037129642.1	g_5528_ctg.000002F_6555434	GO:0015031; GO:0006887; GO:0006887; GO:0006893; GO:0000145; GO:0000145; GO:0006893	protein transport; exocytosis; exocytosis; Golgi to plasma membrane transport; exocyst; exocyst; Golgi to plasma membrane transport	biological_process; biological_process; biological_process; biological_process; cellular_component; cellular_component; biological_process	GO:0016020; GO:0015031; GO:0000145; GO:0031267; GO:0047485; GO:0006887; GO:0006893; GO:0006893; GO:0000145; GO:0005515; GO:0005886; GO:0006887; GO:0006893; GO:0000145; GO:0031267; GO:0005829; GO:0019901; GO:0090148; GO:0090543; GO:0000281; GO:0006904; GO:0090522; GO:0000145; GO:2000535; GO:0006904	membrane; protein transport; exocyst; small GTPase binding; protein N-terminus binding; exocytosis; Golgi to plasma membrane transport; Golgi to plasma membrane transport; exocyst; protein binding; plasma membrane; exocytosis; Golgi to plasma membrane transport; exocyst; small GTPase binding; cytosol; protein kinase binding; membrane fission; Flemming body; mitotic cytokinesis; vesicle docking involved in exocytosis; vesicle tethering involved in exocytosis; exocyst; regulation of entry of bacterium into host cell; vesicle docking involved in exocytosis	cellular_component; biological_process; cellular_component; molecular_function; molecular_function; biological_process; biological_process; biological_process; cellular_component; molecular_function; cellular_component; biological_process; biological_process; cellular_component; molecular_function; cellular_component; molecular_function; biological_process; cellular_component; biological_process; biological_process; biological_process; cellular_component; biological_process; biological_process
1384	ENSP00000324343.5	UPB1 beta-ureidopropionase 1	ENSDARP00000002199.7	upb1 ureidopropionase, beta	XP_037115734.1	upb1	g_24393_ctg.000002F_6565436	GO:0006807; GO:0016811; GO:0003837; GO:0033396	nitrogen compound metabolic process; hydrolase activity, acting on carbon-nitrogen (but not peptide) bonds, in linear amides; beta-ureidopropionase activity; beta-alanine biosynthetic process via 3-ureidopropionate	biological_process; molecular_function; molecular_function; biological_process	GO:0006807; GO:0005737; GO:0016787; GO:0042803; GO:0003837; GO:0008270; GO:0001701; GO:0001889; GO:0006248; GO:0006249; GO:0019482; GO:0046050; GO:0046079; GO:0005829; GO:0005829; GO:0070062; GO:0051260; GO:0051289; GO:0016811; GO:0019483; GO:0003837; GO:0003837; GO:0033396; GO:0033396; GO:0046135	nitrogen compound metabolic process; cytoplasm; hydrolase activity; protein homodimerization activity; beta-ureidopropionase activity; zinc ion binding; in utero embryonic development; liver development; CMP catabolic process; dCMP catabolic process; beta-alanine metabolic process; UMP catabolic process; dUMP catabolic process; cytosol; cytosol; extracellular exosome; protein homooligomerization; protein homotetramerization; hydrolase activity, acting on carbon-nitrogen (but not peptide) bonds, in linear amides; beta-alanine biosynthetic process; beta-ureidopropionase activity; beta-ureidopropionase activity; beta-alanine biosynthetic process via 3-ureidopropionate; beta-alanine biosynthetic process via 3-ureidopropionate; pyrimidine nucleoside catabolic process	biological_process; cellular_component; molecular_function; molecular_function; molecular_function; molecular_function; biological_process; biological_process; biological_process; biological_process; biological_process; biological_process; biological_process; cellular_component; cellular_component; cellular_component; biological_process; biological_process; molecular_function; biological_process; molecular_function; molecular_function; biological_process; biological_process; biological_process
1385	ENSP00000479370.1	GUCD1 guanylyl cyclase domain containing 1	ENSDARP00000089757.3	gucd1 guanylyl cyclase domain containing 1	XP_037115751.1	gucd1	g_13904_ctg.000002F_6570202	GO:0005575; GO:0008150; GO:0003674	cellular_component; biological_process; molecular_function	cellular_component; biological_process; molecular_function
1386	ENSP00000362760.3	ZBTB26 zinc finger and BTB domain containing 26	ENSDARP00000121365.1	si:ch211-236k19.4	XP_037115731.1	si:ch211-236k19.4	g_5593_ctg.000002F_6576486	GO:0005654; GO:0000978; GO:0006357; GO:0001227; GO:0000122; GO:0005515	nucleoplasm; RNA polymerase II cis-regulatory region sequence-specific DNA binding; regulation of transcription by RNA polymerase II; DNA-binding transcription repressor activity, RNA polymerase II-specific; negative regulation of transcription by RNA polymerase II; protein binding	cellular_component; molecular_function; biological_process; molecular_function; biological_process; molecular_function	GO:0005515; GO:0005634; GO:0046872; GO:0003677; GO:0005515; GO:0000122; GO:0006357; GO:0042802; GO:0001227; GO:0000978; GO:0005654; GO:1990837; GO:0008150; GO:0005575	protein binding; nucleus; metal ion binding; DNA binding; protein binding; negative regulation of transcription by RNA polymerase II; regulation of transcription by RNA polymerase II; identical protein binding; DNA-binding transcription repressor activity, RNA polymerase II-specific; RNA polymerase II cis-regulatory region sequence-specific DNA binding; nucleoplasm; sequence-specific double-stranded DNA binding; biological_process; cellular_component	molecular_function; cellular_component; molecular_function; molecular_function; molecular_function; biological_process; biological_process; molecular_function; molecular_function; molecular_function; cellular_component; molecular_function; biological_process; cellular_component
1387	ENSP00000363388.4	SUSD1 sushi domain containing 1	ENSDARP00000076211.4	susd1 sushi domain containing 1	XP_037115714.1	susd1	g_23052_ctg.000002F_6579627	GO:0005509	calcium ion binding	molecular_function	GO:0005509; GO:0110165; GO:0016020; GO:0016021	calcium ion binding; cellular anatomical entity; membrane; integral component of membrane	molecular_function; cellular_component; cellular_component; cellular_component
1388	NA	NA	NA	NA	NA	EVM0002870.1	g_20206_ctg.000002F_6589925	GO:0015031; GO:0006887; GO:0006887; GO:0006893; GO:0000145; GO:0000145; GO:0006893	protein transport; exocytosis; exocytosis; Golgi to plasma membrane transport; exocyst; exocyst; Golgi to plasma membrane transport	biological_process; biological_process; biological_process; biological_process; cellular_component; cellular_component; biological_process	GO:0016020; GO:0015031; GO:0000145; GO:0031267; GO:0047485; GO:0006887; GO:0006893; GO:0006893; GO:0000145; GO:0005515; GO:0005886; GO:0006887; GO:0006893; GO:0000145; GO:0031267; GO:0005829; GO:0019901; GO:0090148; GO:0090543; GO:0000281; GO:0006904; GO:0090522; GO:0000145; GO:2000535; GO:0006904	membrane; protein transport; exocyst; small GTPase binding; protein N-terminus binding; exocytosis; Golgi to plasma membrane transport; Golgi to plasma membrane transport; exocyst; protein binding; plasma membrane; exocytosis; Golgi to plasma membrane transport; exocyst; small GTPase binding; cytosol; protein kinase binding; membrane fission; Flemming body; mitotic cytokinesis; vesicle docking involved in exocytosis; vesicle tethering involved in exocytosis; exocyst; regulation of entry of bacterium into host cell; vesicle docking involved in exocytosis	cellular_component; biological_process; cellular_component; molecular_function; molecular_function; biological_process; biological_process; biological_process; cellular_component; molecular_function; cellular_component; biological_process; biological_process; cellular_component; molecular_function; cellular_component; molecular_function; biological_process; cellular_component; biological_process; biological_process; biological_process; cellular_component; biological_process; biological_process
1389	NA	NA	ENSDARP00000120171.1	si:ch211-12e13.1 si:ch211-12e13.1	XP_037115744.1	si:ch211-12e13.1	g_27186_ctg.000002F_6593120				GO:0016020; GO:0015031; GO:0000145; GO:0031267; GO:0047485; GO:0006887; GO:0006893; GO:0006893; GO:0000145; GO:0005515; GO:0005886; GO:0006887; GO:0006893; GO:0000145; GO:0031267; GO:0005829; GO:0019901; GO:0090148; GO:0090543; GO:0000281; GO:0006904; GO:0090522; GO:0000145; GO:2000535; GO:0006904	membrane; protein transport; exocyst; small GTPase binding; protein N-terminus binding; exocytosis; Golgi to plasma membrane transport; Golgi to plasma membrane transport; exocyst; protein binding; plasma membrane; exocytosis; Golgi to plasma membrane transport; exocyst; small GTPase binding; cytosol; protein kinase binding; membrane fission; Flemming body; mitotic cytokinesis; vesicle docking involved in exocytosis; vesicle tethering involved in exocytosis; exocyst; regulation of entry of bacterium into host cell; vesicle docking involved in exocytosis	cellular_component; biological_process; cellular_component; molecular_function; molecular_function; biological_process; biological_process; biological_process; cellular_component; molecular_function; cellular_component; biological_process; biological_process; cellular_component; molecular_function; cellular_component; molecular_function; biological_process; cellular_component; biological_process; biological_process; biological_process; cellular_component; biological_process; biological_process
1390	NA	NA	ENSDARP00000120558.1	lrp13 low-density lipoprotein receptor related-protein 13	XP_037115763.1	lrp13	g_2949_ctg.000002F_6606094	GO:0016020; GO:0016021; GO:0005737; GO:0003824; GO:0005509; GO:0006897; GO:0005515; GO:0048513; GO:0043229	membrane; integral component of membrane; cytoplasm; catalytic activity; calcium ion binding; endocytosis; protein binding; animal organ development; intracellular organelle	cellular_component; cellular_component; cellular_component; molecular_function; molecular_function; biological_process; molecular_function; biological_process; cellular_component	GO:0016020; GO:0015031; GO:0000145; GO:0031267; GO:0047485; GO:0006887; GO:0006893; GO:0006893; GO:0000145; GO:0005515; GO:0005886; GO:0006887; GO:0006893; GO:0000145; GO:0031267; GO:0005829; GO:0019901; GO:0090148; GO:0090543; GO:0000281; GO:0006904; GO:0090522; GO:0000145; GO:2000535; GO:0006904	membrane; protein transport; exocyst; small GTPase binding; protein N-terminus binding; exocytosis; Golgi to plasma membrane transport; Golgi to plasma membrane transport; exocyst; protein binding; plasma membrane; exocytosis; Golgi to plasma membrane transport; exocyst; small GTPase binding; cytosol; protein kinase binding; membrane fission; Flemming body; mitotic cytokinesis; vesicle docking involved in exocytosis; vesicle tethering involved in exocytosis; exocyst; regulation of entry of bacterium into host cell; vesicle docking involved in exocytosis	cellular_component; biological_process; cellular_component; molecular_function; molecular_function; biological_process; biological_process; biological_process; cellular_component; molecular_function; cellular_component; biological_process; biological_process; cellular_component; molecular_function; cellular_component; molecular_function; biological_process; cellular_component; biological_process; biological_process; biological_process; cellular_component; biological_process; biological_process
1391	NA	NA	NA	NA	XP_037129642.1	XP_037129642.1	g_3817_ctg.000002F_6625632	GO:0015031; GO:0006887; GO:0006887; GO:0006893; GO:0000145; GO:0000145; GO:0006893	protein transport; exocytosis; exocytosis; Golgi to plasma membrane transport; exocyst; exocyst; Golgi to plasma membrane transport	biological_process; biological_process; biological_process; biological_process; cellular_component; cellular_component; biological_process	GO:0016020; GO:0015031; GO:0000145; GO:0031267; GO:0047485; GO:0006887; GO:0006893; GO:0006893; GO:0000145; GO:0005515; GO:0005886; GO:0006887; GO:0006893; GO:0000145; GO:0031267; GO:0005829; GO:0019901; GO:0090148; GO:0090543; GO:0000281; GO:0006904; GO:0090522; GO:0000145; GO:2000535; GO:0006904	membrane; protein transport; exocyst; small GTPase binding; protein N-terminus binding; exocytosis; Golgi to plasma membrane transport; Golgi to plasma membrane transport; exocyst; protein binding; plasma membrane; exocytosis; Golgi to plasma membrane transport; exocyst; small GTPase binding; cytosol; protein kinase binding; membrane fission; Flemming body; mitotic cytokinesis; vesicle docking involved in exocytosis; vesicle tethering involved in exocytosis; exocyst; regulation of entry of bacterium into host cell; vesicle docking involved in exocytosis	cellular_component; biological_process; cellular_component; molecular_function; molecular_function; biological_process; biological_process; biological_process; cellular_component; molecular_function; cellular_component; biological_process; biological_process; cellular_component; molecular_function; cellular_component; molecular_function; biological_process; cellular_component; biological_process; biological_process; biological_process; cellular_component; biological_process; biological_process
1392	NA	NA	NA	NA	XP_037115917.1	XP_037115917.1	g_6070_ctg.000002F_6635085	GO:0015031; GO:0006887; GO:0006887; GO:0006893; GO:0000145; GO:0000145; GO:0006893	protein transport; exocytosis; exocytosis; Golgi to plasma membrane transport; exocyst; exocyst; Golgi to plasma membrane transport	biological_process; biological_process; biological_process; biological_process; cellular_component; cellular_component; biological_process	GO:0016020; GO:0015031; GO:0000145; GO:0031267; GO:0047485; GO:0006887; GO:0006893; GO:0006893; GO:0000145; GO:0005515; GO:0005886; GO:0006887; GO:0006893; GO:0000145; GO:0031267; GO:0005829; GO:0019901; GO:0090148; GO:0090543; GO:0000281; GO:0006904; GO:0090522; GO:0000145; GO:2000535; GO:0006904	membrane; protein transport; exocyst; small GTPase binding; protein N-terminus binding; exocytosis; Golgi to plasma membrane transport; Golgi to plasma membrane transport; exocyst; protein binding; plasma membrane; exocytosis; Golgi to plasma membrane transport; exocyst; small GTPase binding; cytosol; protein kinase binding; membrane fission; Flemming body; mitotic cytokinesis; vesicle docking involved in exocytosis; vesicle tethering involved in exocytosis; exocyst; regulation of entry of bacterium into host cell; vesicle docking involved in exocytosis	cellular_component; biological_process; cellular_component; molecular_function; molecular_function; biological_process; biological_process; biological_process; cellular_component; molecular_function; cellular_component; biological_process; biological_process; cellular_component; molecular_function; cellular_component; molecular_function; biological_process; cellular_component; biological_process; biological_process; biological_process; cellular_component; biological_process; biological_process
1393	NA	NA	ENSDARP00000012500.6	zgc:65851 zgc:65851	XP_037115915.1	zgc:65851	g_11671_ctg.000002F_6640078	GO:0005737; GO:0005882; GO:0005882; GO:0005198; GO:0005200; GO:0045109	cytoplasm; intermediate filament; intermediate filament; structural molecule activity; structural constituent of cytoskeleton; intermediate filament organization	cellular_component; cellular_component; cellular_component; molecular_function; molecular_function; biological_process	GO:0016020; GO:0015031; GO:0000145; GO:0031267; GO:0047485; GO:0006887; GO:0006893; GO:0006893; GO:0000145; GO:0005515; GO:0005886; GO:0006887; GO:0006893; GO:0000145; GO:0031267; GO:0005829; GO:0019901; GO:0090148; GO:0090543; GO:0000281; GO:0006904; GO:0090522; GO:0000145; GO:2000535; GO:0006904	membrane; protein transport; exocyst; small GTPase binding; protein N-terminus binding; exocytosis; Golgi to plasma membrane transport; Golgi to plasma membrane transport; exocyst; protein binding; plasma membrane; exocytosis; Golgi to plasma membrane transport; exocyst; small GTPase binding; cytosol; protein kinase binding; membrane fission; Flemming body; mitotic cytokinesis; vesicle docking involved in exocytosis; vesicle tethering involved in exocytosis; exocyst; regulation of entry of bacterium into host cell; vesicle docking involved in exocytosis	cellular_component; biological_process; cellular_component; molecular_function; molecular_function; biological_process; biological_process; biological_process; cellular_component; molecular_function; cellular_component; biological_process; biological_process; cellular_component; molecular_function; cellular_component; molecular_function; biological_process; cellular_component; biological_process; biological_process; biological_process; cellular_component; biological_process; biological_process
1394	ENSP00000419879.1	CDS2 CDP-diacylglycerol synthase 2	ENSDARP00000003167.6	cds2 CDP-diacylglycerol synthase (phosphatidate cytidylyltransferase) 2	XP_037115916.1	cds2	g_5560_ctg.000002F_6649012	GO:0016020; GO:0016021; GO:0016740; GO:0006629; GO:0006119; GO:0005789; GO:0001525; GO:0001525; GO:0004605; GO:0016779; GO:0008654; GO:0016772; GO:0070374; GO:0016024; GO:1900748	membrane; integral component of membrane; transferase activity; lipid metabolic process; oxidative phosphorylation; endoplasmic reticulum membrane; angiogenesis; angiogenesis; phosphatidate cytidylyltransferase activity; nucleotidyltransferase activity; phospholipid biosynthetic process; transferase activity, transferring phosphorus-containing groups; positive regulation of ERK1 and ERK2 cascade; CDP-diacylglycerol biosynthetic process; positive regulation of vascular endothelial growth factor signaling pathway	cellular_component; cellular_component; molecular_function; biological_process; biological_process; cellular_component; biological_process; biological_process; molecular_function; molecular_function; biological_process; molecular_function; biological_process; biological_process; biological_process	GO:0016020; GO:0016772; GO:0016020; GO:0016021; GO:0016021; GO:0016740; GO:0005783; GO:0005783; GO:0005789; GO:0006629; GO:0005515; GO:0008654; GO:0016779; GO:0140042; GO:0004605; GO:0004605; GO:0004605; GO:0016024; GO:0016024; GO:0005789; GO:0005743; GO:0004605; GO:0006655; GO:0140042	membrane; transferase activity, transferring phosphorus-containing groups; membrane; integral component of membrane; integral component of membrane; transferase activity; endoplasmic reticulum; endoplasmic reticulum; endoplasmic reticulum membrane; lipid metabolic process; protein binding; phospholipid biosynthetic process; nucleotidyltransferase activity; lipid droplet formation; phosphatidate cytidylyltransferase activity; phosphatidate cytidylyltransferase activity; phosphatidate cytidylyltransferase activity; CDP-diacylglycerol biosynthetic process; CDP-diacylglycerol biosynthetic process; endoplasmic reticulum membrane; mitochondrial inner membrane; phosphatidate cytidylyltransferase activity; phosphatidylglycerol biosynthetic process; lipid droplet formation	cellular_component; molecular_function; cellular_component; cellular_component; cellular_component; molecular_function; cellular_component; cellular_component; cellular_component; biological_process; molecular_function; biological_process; molecular_function; biological_process; molecular_function; molecular_function; molecular_function; biological_process; biological_process; cellular_component; cellular_component; molecular_function; biological_process; biological_process
1395	ENSP00000417818.1	ARHGAP25 Rho GTPase activating protein 25	ENSDARP00000082939.2	arhgap25 Rho GTPase activating protein 25	XP_037115913.1	arhgap25	g_367_ctg.000002F_6661745	GO:0007165	signal transduction	biological_process	GO:0007165	signal transduction	biological_process
1396	ENSP00000295379.1	BMP10 bone morphogenetic protein 10	ENSDARP00000082925.4	bmp10 bone morphogenetic protein 10	XP_037115910.1	bmp10	g_5850_ctg.000002F_6671690	GO:0005125; GO:0008083; GO:0010862; GO:0060395; GO:0005576; GO:0005615; GO:0060840	cytokine activity; growth factor activity; positive regulation of pathway-restricted SMAD protein phosphorylation; SMAD protein signal transduction; extracellular region; extracellular space; artery development	molecular_function; molecular_function; biological_process; biological_process; cellular_component; cellular_component; biological_process	GO:0008083; GO:0005515; GO:0005737; GO:0005615; GO:0007155; GO:0005576; GO:0005615; GO:0005125; GO:0005615; GO:0005576; GO:0055015; GO:0060395; GO:0030336; GO:0009986; GO:0045893; GO:0030509; GO:0005125; GO:0010862; GO:0030308; GO:0030018; GO:0055010; GO:0055117; GO:0060389; GO:0007512; GO:0045214; GO:0005179; GO:0031433; GO:0033612; GO:0001822; GO:0007507; GO:0007512; GO:0010596; GO:0010613; GO:0010613; GO:0010614; GO:0010614; GO:0010628; GO:0010862; GO:0010862; GO:0032924; GO:0045214; GO:0055009; GO:0055009; GO:0055010; GO:0055015; GO:0060038; GO:0060038; GO:0060045; GO:0060045; GO:0060298; GO:0060347; GO:0060347; GO:0060389; GO:0061036; GO:1903242; GO:2000138; GO:2000138	growth factor activity; protein binding; cytoplasm; extracellular space; cell adhesion; extracellular region; extracellular space; cytokine activity; extracellular space; extracellular region; ventricular cardiac muscle cell development; SMAD protein signal transduction; negative regulation of cell migration; cell surface; positive regulation of transcription, DNA-templated; BMP signaling pathway; cytokine activity; positive regulation of pathway-restricted SMAD protein phosphorylation; negative regulation of cell growth; Z disc; ventricular cardiac muscle tissue morphogenesis; regulation of cardiac muscle contraction; pathway-restricted SMAD protein phosphorylation; adult heart development; sarcomere organization; hormone activity; telethonin binding; receptor serine/threonine kinase binding; kidney development; heart development; adult heart development; negative regulation of endothelial cell migration; positive regulation of cardiac muscle hypertrophy; positive regulation of cardiac muscle hypertrophy; negative regulation of cardiac muscle hypertrophy; negative regulation of cardiac muscle hypertrophy; positive regulation of gene expression; positive regulation of pathway-restricted SMAD protein phosphorylation; positive regulation of pathway-restricted SMAD protein phosphorylation; activin receptor signaling pathway; sarcomere organization; atrial cardiac muscle tissue morphogenesis; atrial cardiac muscle tissue morphogenesis; ventricular cardiac muscle tissue morphogenesis; ventricular cardiac muscle cell development; cardiac muscle cell proliferation; cardiac muscle cell proliferation; positive regulation of cardiac muscle cell proliferation; positive regulation of cardiac muscle cell proliferation; positive regulation of sarcomere organization; heart trabecula formation; heart trabecula formation; pathway-restricted SMAD protein phosphorylation; positive regulation of cartilage development; regulation of cardiac muscle hypertrophy in response to stress; positive regulation of cell proliferation involved in heart morphogenesis; positive regulation of cell proliferation involved in heart morphogenesis	molecular_function; molecular_function; cellular_component; cellular_component; biological_process; cellular_component; cellular_component; molecular_function; cellular_component; cellular_component; biological_process; biological_process; biological_process; cellular_component; biological_process; biological_process; molecular_function; biological_process; biological_process; cellular_component; biological_process; biological_process; biological_process; biological_process; biological_process; molecular_function; molecular_function; molecular_function; biological_process; biological_process; biological_process; biological_process; biological_process; biological_process; biological_process; biological_process; biological_process; biological_process; biological_process; biological_process; biological_process; biological_process; biological_process; biological_process; biological_process; biological_process; biological_process; biological_process; biological_process; biological_process; biological_process; biological_process; biological_process; biological_process; biological_process; biological_process; biological_process
1397	NA	NA	ENSDARP00000157656.1	ch25hl3 cholesterol 25-hydroxylase like 3	XP_037114386.1	ch25hl3	g_25544_ctg.000002F_6679022	GO:0016020; GO:0016021; GO:0016020; GO:0016491; GO:0005789; GO:0005506; GO:0016491; GO:0008203; GO:0008395; GO:0016126; GO:0008610; GO:0000254	membrane; integral component of membrane; membrane; oxidoreductase activity; endoplasmic reticulum membrane; iron ion binding; oxidoreductase activity; cholesterol metabolic process; steroid hydroxylase activity; sterol biosynthetic process; lipid biosynthetic process; C-4 methylsterol oxidase activity	cellular_component; cellular_component; cellular_component; molecular_function; cellular_component; molecular_function; molecular_function; biological_process; molecular_function; biological_process; biological_process; molecular_function	GO:0016020; GO:0015031; GO:0000145; GO:0031267; GO:0047485; GO:0006887; GO:0006893; GO:0006893; GO:0000145; GO:0005515; GO:0005886; GO:0006887; GO:0006893; GO:0000145; GO:0031267; GO:0005829; GO:0019901; GO:0090148; GO:0090543; GO:0000281; GO:0006904; GO:0090522; GO:0000145; GO:2000535; GO:0006904	membrane; protein transport; exocyst; small GTPase binding; protein N-terminus binding; exocytosis; Golgi to plasma membrane transport; Golgi to plasma membrane transport; exocyst; protein binding; plasma membrane; exocytosis; Golgi to plasma membrane transport; exocyst; small GTPase binding; cytosol; protein kinase binding; membrane fission; Flemming body; mitotic cytokinesis; vesicle docking involved in exocytosis; vesicle tethering involved in exocytosis; exocyst; regulation of entry of bacterium into host cell; vesicle docking involved in exocytosis	cellular_component; biological_process; cellular_component; molecular_function; molecular_function; biological_process; biological_process; biological_process; cellular_component; molecular_function; cellular_component; biological_process; biological_process; cellular_component; molecular_function; cellular_component; molecular_function; biological_process; cellular_component; biological_process; biological_process; biological_process; cellular_component; biological_process; biological_process
1398	ENSP00000428112.1	ERLIN2 ER lipid raft associated 2	ENSDARP00000118532.2	erlin2 ER lipid raft associated 2	XP_037114383.1	erlin2	g_15896_ctg.000002F_6688071	GO:0016020; GO:0016021; GO:0005783; GO:0005789; GO:0015485; GO:0031625; GO:0032933	membrane; integral component of membrane; endoplasmic reticulum; endoplasmic reticulum membrane; cholesterol binding; ubiquitin protein ligase binding; SREBP signaling pathway	cellular_component; cellular_component; cellular_component; cellular_component; molecular_function; molecular_function; biological_process	GO:0016020; GO:0016021; GO:0005783; GO:0005783; GO:0005789; GO:0005789; GO:0005829; GO:0005886; GO:0006629; GO:0045121; GO:0008202; GO:0008203; GO:0005515; GO:0031625; GO:0005886; GO:0005789; GO:0005789; GO:0032991; GO:0030433; GO:0015485; GO:0031625; GO:0032933; GO:0032933; GO:0045540; GO:0045541; GO:0045717; GO:0045121	membrane; integral component of membrane; endoplasmic reticulum; endoplasmic reticulum; endoplasmic reticulum membrane; endoplasmic reticulum membrane; cytosol; plasma membrane; lipid metabolic process; membrane raft; steroid metabolic process; cholesterol metabolic process; protein binding; ubiquitin protein ligase binding; plasma membrane; endoplasmic reticulum membrane; endoplasmic reticulum membrane; protein-containing complex; ubiquitin-dependent ERAD pathway; cholesterol binding; ubiquitin protein ligase binding; SREBP signaling pathway; SREBP signaling pathway; regulation of cholesterol biosynthetic process; negative regulation of cholesterol biosynthetic process; negative regulation of fatty acid biosynthetic process; membrane raft	cellular_component; cellular_component; cellular_component; cellular_component; cellular_component; cellular_component; cellular_component; cellular_component; biological_process; cellular_component; biological_process; biological_process; molecular_function; molecular_function; cellular_component; cellular_component; cellular_component; cellular_component; biological_process; molecular_function; molecular_function; biological_process; biological_process; biological_process; biological_process; biological_process; cellular_component
1399	ENSP00000332325.4	ZNF703 zinc finger protein 703	ENSDARP00000051552.3	znf703 zinc finger protein 703	XP_037115131.1	znf703	g_14487_ctg.000002F_6712389				GO:0005634; GO:0005634; GO:0005737; GO:0005737; GO:0005737; GO:0032991; GO:0046872; GO:0006355; GO:0005634; GO:0051726; GO:0008284; GO:0005515; GO:0045892; GO:0016363; GO:0030335; GO:0045892; GO:0010718; GO:0060644; GO:0034333; GO:0071392; GO:0060828; GO:0017015; GO:0034111; GO:0033601; GO:0140297; GO:0010718; GO:0017015; GO:0030335; GO:0033601; GO:0034111; GO:0034333; GO:0045892; GO:0060828	nucleus; nucleus; cytoplasm; cytoplasm; cytoplasm; protein-containing complex; metal ion binding; regulation of transcription, DNA-templated; nucleus; regulation of cell cycle; positive regulation of cell population proliferation; protein binding; negative regulation of transcription, DNA-templated; nuclear matrix; positive regulation of cell migration; negative regulation of transcription, DNA-templated; positive regulation of epithelial to mesenchymal transition; mammary gland epithelial cell differentiation; adherens junction assembly; cellular response to estradiol stimulus; regulation of canonical Wnt signaling pathway; regulation of transforming growth factor beta receptor signaling pathway; negative regulation of homotypic cell-cell adhesion; positive regulation of mammary gland epithelial cell proliferation; DNA-binding transcription factor binding; positive regulation of epithelial to mesenchymal transition; regulation of transforming growth factor beta receptor signaling pathway; positive regulation of cell migration; positive regulation of mammary gland epithelial cell proliferation; negative regulation of homotypic cell-cell adhesion; adherens junction assembly; negative regulation of transcription, DNA-templated; regulation of canonical Wnt signaling pathway	cellular_component; cellular_component; cellular_component; cellular_component; cellular_component; cellular_component; molecular_function; biological_process; cellular_component; biological_process; biological_process; molecular_function; biological_process; cellular_component; biological_process; biological_process; biological_process; biological_process; biological_process; biological_process; biological_process; biological_process; biological_process; biological_process; molecular_function; biological_process; biological_process; biological_process; biological_process; biological_process; biological_process; biological_process; biological_process
1400	ENSP00000404023.2	TIA1 TIA1 cytotoxic granule associated RNA binding protein	ENSDARP00000018009.6	tia1l cytotoxic granule-associated RNA binding protein 1, like	XP_037115574.1	tia1l	g_12276_ctg.000002F_6805279	GO:0003676; GO:0003723	nucleic acid binding; RNA binding	molecular_function; molecular_function	GO:0003723; GO:0005634; GO:0005634; GO:0003676; GO:0003723; GO:0003723; GO:0006397; GO:0008380; GO:0005737; GO:0005737; GO:0005654; GO:0005829; GO:0006915; GO:0017148; GO:0005515; GO:0010494; GO:0010494; GO:0005654; GO:0000381; GO:0003730; GO:0034063; GO:1903608; GO:0006915; GO:0048024; GO:0008143; GO:0097165; GO:0010494	RNA binding; nucleus; nucleus; nucleic acid binding; RNA binding; RNA binding; mRNA processing; RNA splicing; cytoplasm; cytoplasm; nucleoplasm; cytosol; apoptotic process; negative regulation of translation; protein binding; cytoplasmic stress granule; cytoplasmic stress granule; nucleoplasm; regulation of alternative mRNA splicing, via spliceosome; mRNA 3'-UTR binding; stress granule assembly; protein localization to cytoplasmic stress granule; apoptotic process; regulation of mRNA splicing, via spliceosome; poly(A) binding; nuclear stress granule; cytoplasmic stress granule	molecular_function; cellular_component; cellular_component; molecular_function; molecular_function; molecular_function; biological_process; biological_process; cellular_component; cellular_component; cellular_component; cellular_component; biological_process; biological_process; molecular_function; cellular_component; cellular_component; cellular_component; biological_process; molecular_function; biological_process; biological_process; biological_process; biological_process; molecular_function; cellular_component; cellular_component
1401	ENSP00000423976.1	RCHY1 ring finger and CHY zinc finger domain containing 1	ENSDARP00000013599.6	rchy1 ring finger and CHY zinc finger domain containing 1	XP_037115576.1	rchy1	g_13036_ctg.000002F_6817281	GO:0046872; GO:0005634; GO:0008270; GO:0006511; GO:0061630; GO:0016567	metal ion binding; nucleus; zinc ion binding; ubiquitin-dependent protein catabolic process; ubiquitin protein ligase activity; protein ubiquitination	molecular_function; cellular_component; molecular_function; biological_process; molecular_function; biological_process	GO:0008270; GO:0005634; GO:0005634; GO:0005737; GO:0016607; GO:0043231; GO:0046872; GO:0016740; GO:0005654; GO:0005829; GO:0016567; GO:0016567; GO:0008270; GO:0042803; GO:0005515; GO:0006511; GO:0061630; GO:0005634; GO:0061630; GO:0016567; GO:0006511; GO:0031398; GO:0005654; GO:0005737; GO:0000151; GO:0002039; GO:0004842; GO:0032436; GO:0070987	zinc ion binding; nucleus; nucleus; cytoplasm; nuclear speck; intracellular membrane-bounded organelle; metal ion binding; transferase activity; nucleoplasm; cytosol; protein ubiquitination; protein ubiquitination; zinc ion binding; protein homodimerization activity; protein binding; ubiquitin-dependent protein catabolic process; ubiquitin protein ligase activity; nucleus; ubiquitin protein ligase activity; protein ubiquitination; ubiquitin-dependent protein catabolic process; positive regulation of protein ubiquitination; nucleoplasm; cytoplasm; ubiquitin ligase complex; p53 binding; ubiquitin-protein transferase activity; positive regulation of proteasomal ubiquitin-dependent protein catabolic process; error-free translesion synthesis	molecular_function; cellular_component; cellular_component; cellular_component; cellular_component; cellular_component; molecular_function; molecular_function; cellular_component; cellular_component; biological_process; biological_process; molecular_function; molecular_function; molecular_function; biological_process; molecular_function; cellular_component; molecular_function; biological_process; biological_process; biological_process; cellular_component; cellular_component; cellular_component; molecular_function; molecular_function; biological_process; biological_process
1402	ENSP00000410672.1	MXD1 MAX dimerization protein 1	ENSDARP00000121877.1	mxd1 MAX dimerization protein 1	XP_037115578.1	mxd1	g_10635_ctg.000002F_6826227	GO:0046983; GO:0000978; GO:0006357; GO:0000981; GO:0000122	protein dimerization activity; RNA polymerase II cis-regulatory region sequence-specific DNA binding; regulation of transcription by RNA polymerase II; DNA-binding transcription factor activity, RNA polymerase II-specific; negative regulation of transcription by RNA polymerase II	molecular_function; molecular_function; biological_process; molecular_function; biological_process	GO:0046983; GO:0005654; GO:0005829; GO:0005739; GO:0000122	protein dimerization activity; nucleoplasm; cytosol; mitochondrion; negative regulation of transcription by RNA polymerase II	molecular_function; cellular_component; cellular_component; cellular_component; biological_process
1403	ENSP00000430449.1	SNRNP27 small nuclear ribonucleoprotein U4/U6.U5 subunit 27	ENSDARP00000051654.4	snrnp27 small nuclear ribonucleoprotein 27 (U4/U6.U5)	XP_037115579.1	snrnp27	g_16574_ctg.000002F_6839631	GO:0008380	RNA splicing	biological_process	GO:0008380; GO:0005634; GO:0006397	RNA splicing; nucleus; mRNA processing	biological_process; cellular_component; biological_process
1404	ENSP00000384303.2	ADD2 adducin 2	ENSDARP00000151846.1	add2 adducin 2 (beta)	XP_037115132.1	add2	g_21926_ctg.000002F_6844050	GO:0005856	cytoskeleton	cellular_component	GO:0005737; GO:0016020; GO:0031410; GO:0005886; GO:0003779; GO:0005856; GO:0005886; GO:0005516; GO:0005856; GO:0051015; GO:0005829; GO:0014069; GO:0051016; GO:0042803; GO:0046982; GO:0060090; GO:0060090; GO:0065003; GO:0003779; GO:0032092; GO:0030036; GO:0051015; GO:0030507; GO:0019901; GO:0051016; GO:0051017; GO:0008290; GO:0003779; GO:0050900; GO:0050901; GO:0044853	cytoplasm; membrane; cytoplasmic vesicle; plasma membrane; actin binding; cytoskeleton; plasma membrane; calmodulin binding; cytoskeleton; actin filament binding; cytosol; postsynaptic density; barbed-end actin filament capping; protein homodimerization activity; protein heterodimerization activity; molecular adaptor activity; molecular adaptor activity; protein-containing complex assembly; actin binding; positive regulation of protein binding; actin cytoskeleton organization; actin filament binding; spectrin binding; protein kinase binding; barbed-end actin filament capping; actin filament bundle assembly; F-actin capping protein complex; actin binding; leukocyte migration; leukocyte tethering or rolling; plasma membrane raft	cellular_component; cellular_component; cellular_component; cellular_component; molecular_function; cellular_component; cellular_component; molecular_function; cellular_component; molecular_function; cellular_component; cellular_component; biological_process; molecular_function; molecular_function; molecular_function; molecular_function; biological_process; molecular_function; biological_process; biological_process; molecular_function; molecular_function; molecular_function; biological_process; biological_process; cellular_component; molecular_function; biological_process; biological_process; cellular_component
1405	ENSP00000333097.6	FIGLA folliculogenesis specific bHLH transcription factor	ENSDARP00000107434.2	figla folliculogenesis specific bHLH transcription factor	XP_037114283.1	figla	g_25370_ctg.000002F_6858229	GO:0046983; GO:0000977; GO:0006357; GO:0000981; GO:0032502; GO:0008585	protein dimerization activity; RNA polymerase II transcription regulatory region sequence-specific DNA binding; regulation of transcription by RNA polymerase II; DNA-binding transcription factor activity, RNA polymerase II-specific; developmental process; female gonad development	molecular_function; molecular_function; biological_process; molecular_function; biological_process; biological_process	GO:0046983; GO:0005634; GO:0003677; GO:0030154; GO:0005515; GO:0006357; GO:0000977; GO:0000981; GO:0005667; GO:0000981; GO:0000785; GO:0032502; GO:1990837; GO:0048599; GO:0048477; GO:0070888; GO:0043425; GO:0000978; GO:0001228; GO:0045944	protein dimerization activity; nucleus; DNA binding; cell differentiation; protein binding; regulation of transcription by RNA polymerase II; RNA polymerase II transcription regulatory region sequence-specific DNA binding; DNA-binding transcription factor activity, RNA polymerase II-specific; transcription regulator complex; DNA-binding transcription factor activity, RNA polymerase II-specific; chromatin; developmental process; sequence-specific double-stranded DNA binding; oocyte development; oogenesis; E-box binding; bHLH transcription factor binding; RNA polymerase II cis-regulatory region sequence-specific DNA binding; DNA-binding transcription activator activity, RNA polymerase II-specific; positive regulation of transcription by RNA polymerase II	molecular_function; cellular_component; molecular_function; biological_process; molecular_function; biological_process; molecular_function; molecular_function; cellular_component; molecular_function; cellular_component; biological_process; molecular_function; biological_process; biological_process; molecular_function; molecular_function; molecular_function; molecular_function; biological_process
1406	ENSP00000290573.2	HK2 hexokinase 2	ENSDARP00000153889.1	hk2 hexokinase 2	XP_037114280.1	hk2	g_19730_ctg.000002F_6864546	GO:0016020; GO:0016021; GO:0016740; GO:0005829; GO:0005524; GO:0000166; GO:0016301; GO:0016310; GO:0005739; GO:0005975; GO:0006096; GO:0006096; GO:0016773; GO:0004340; GO:0004396; GO:0005536; GO:0008865; GO:0001678; GO:0001678; GO:0006006; GO:0019318; GO:0051156; GO:0046835	membrane; integral component of membrane; transferase activity; cytosol; ATP binding; nucleotide binding; kinase activity; phosphorylation; mitochondrion; carbohydrate metabolic process; glycolytic process; glycolytic process; phosphotransferase activity, alcohol group as acceptor; glucokinase activity; hexokinase activity; glucose binding; fructokinase activity; cellular glucose homeostasis; cellular glucose homeostasis; glucose metabolic process; hexose metabolic process; glucose 6-phosphate metabolic process; carbohydrate phosphorylation	cellular_component; cellular_component; molecular_function; cellular_component; molecular_function; molecular_function; molecular_function; biological_process; cellular_component; biological_process; biological_process; biological_process; molecular_function; molecular_function; molecular_function; molecular_function; molecular_function; biological_process; biological_process; biological_process; biological_process; biological_process; biological_process	GO:0006096; GO:0005975; GO:0005524; GO:0004396; GO:0005536; GO:0001678; GO:0016773; GO:0005737; GO:0016020; GO:0016020; GO:0043231; GO:0000166; GO:0016301; GO:0016740; GO:0016310; GO:0005829; GO:0005739; GO:0005739; GO:0005741; GO:0004396; GO:0019318; GO:0019637; GO:0005829; GO:0005813; GO:0003824; GO:0008152; GO:0005515; GO:0005829; GO:0004340; GO:0005829; GO:0005739; GO:0006096; GO:0045766; GO:0005741; GO:0006006; GO:0051156; GO:0051156; GO:0006002; GO:0004340; GO:0004340; GO:0004340; GO:0004396; GO:0008865; GO:0008865; GO:0008865; GO:0001678; GO:0046835; GO:0061621; GO:0072655; GO:0072656; GO:0008637; GO:0001666; GO:0002931; GO:0006002; GO:0006006; GO:0006096; GO:0007595; GO:0008637; GO:0035795; GO:0046324; GO:0046835; GO:0051156; GO:1904925; GO:1990830; GO:2000378; GO:0005741; GO:0005886; GO:0016529	glycolytic process; carbohydrate metabolic process; ATP binding; hexokinase activity; glucose binding; cellular glucose homeostasis; phosphotransferase activity, alcohol group as acceptor; cytoplasm; membrane; membrane; intracellular membrane-bounded organelle; nucleotide binding; kinase activity; transferase activity; phosphorylation; cytosol; mitochondrion; mitochondrion; mitochondrial outer membrane; hexokinase activity; hexose metabolic process; organophosphate metabolic process; cytosol; centrosome; catalytic activity; metabolic process; protein binding; cytosol; glucokinase activity; cytosol; mitochondrion; glycolytic process; positive regulation of angiogenesis; mitochondrial outer membrane; glucose metabolic process; glucose 6-phosphate metabolic process; glucose 6-phosphate metabolic process; fructose 6-phosphate metabolic process; glucokinase activity; glucokinase activity; glucokinase activity; hexokinase activity; fructokinase activity; fructokinase activity; fructokinase activity; cellular glucose homeostasis; carbohydrate phosphorylation; canonical glycolysis; establishment of protein localization to mitochondrion; maintenance of protein location in mitochondrion; apoptotic mitochondrial changes; response to hypoxia; response to ischemia; fructose 6-phosphate metabolic process; glucose metabolic process; glycolytic process; lactation; apoptotic mitochondrial changes; negative regulation of mitochondrial membrane permeability; regulation of glucose import; carbohydrate phosphorylation; glucose 6-phosphate metabolic process; positive regulation of autophagy of mitochondrion in response to mitochondrial depolarization; cellular response to leukemia inhibitory factor; negative regulation of reactive oxygen species metabolic process; mitochondrial outer membrane; plasma membrane; sarcoplasmic reticulum	biological_process; biological_process; molecular_function; molecular_function; molecular_function; biological_process; molecular_function; cellular_component; cellular_component; cellular_component; cellular_component; molecular_function; molecular_function; molecular_function; biological_process; cellular_component; cellular_component; cellular_component; cellular_component; molecular_function; biological_process; biological_process; cellular_component; cellular_component; molecular_function; biological_process; molecular_function; cellular_component; molecular_function; cellular_component; cellular_component; biological_process; biological_process; cellular_component; biological_process; biological_process; biological_process; biological_process; molecular_function; molecular_function; molecular_function; molecular_function; molecular_function; molecular_function; molecular_function; biological_process; biological_process; biological_process; biological_process; biological_process; biological_process; biological_process; biological_process; biological_process; biological_process; biological_process; biological_process; biological_process; biological_process; biological_process; biological_process; biological_process; biological_process; biological_process; biological_process; cellular_component; cellular_component; cellular_component
1407	NA	NA	ENSDARP00000117322.1	npffr1l2 neuropeptide FF receptor 1 like 2	XP_037114281.1	npffr1l2	g_14942_ctg.000002F_6886541	GO:0016020; GO:0016021; GO:0005887; GO:0005886; GO:0004930; GO:0004930; GO:0007165; GO:0007186; GO:0007186; GO:0007218; GO:0008188; GO:0042277	membrane; integral component of membrane; integral component of plasma membrane; plasma membrane; G protein-coupled receptor activity; G protein-coupled receptor activity; signal transduction; G protein-coupled receptor signaling pathway; G protein-coupled receptor signaling pathway; neuropeptide signaling pathway; neuropeptide receptor activity; peptide binding	cellular_component; cellular_component; cellular_component; cellular_component; molecular_function; molecular_function; biological_process; biological_process; biological_process; biological_process; molecular_function; molecular_function	GO:0016020; GO:0015031; GO:0000145; GO:0031267; GO:0047485; GO:0006887; GO:0006893; GO:0006893; GO:0000145; GO:0005515; GO:0005886; GO:0006887; GO:0006893; GO:0000145; GO:0031267; GO:0005829; GO:0019901; GO:0090148; GO:0090543; GO:0000281; GO:0006904; GO:0090522; GO:0000145; GO:2000535; GO:0006904	membrane; protein transport; exocyst; small GTPase binding; protein N-terminus binding; exocytosis; Golgi to plasma membrane transport; Golgi to plasma membrane transport; exocyst; protein binding; plasma membrane; exocytosis; Golgi to plasma membrane transport; exocyst; small GTPase binding; cytosol; protein kinase binding; membrane fission; Flemming body; mitotic cytokinesis; vesicle docking involved in exocytosis; vesicle tethering involved in exocytosis; exocyst; regulation of entry of bacterium into host cell; vesicle docking involved in exocytosis	cellular_component; biological_process; cellular_component; molecular_function; molecular_function; biological_process; biological_process; biological_process; cellular_component; molecular_function; cellular_component; biological_process; biological_process; cellular_component; molecular_function; cellular_component; molecular_function; biological_process; cellular_component; biological_process; biological_process; biological_process; cellular_component; biological_process; biological_process
1408	ENSP00000386869.3	TET3 tet methylcytosine dioxygenase 3	ENSDARP00000115297.1	tet3 tet methylcytosine dioxygenase 3	XP_037115626.1	tet3	g_4960_ctg.000002F_6904642	GO:0005634; GO:0030097; GO:0046872; GO:0005634; GO:0045944; GO:0016491; GO:0098508; GO:0008270; GO:0010468; GO:0010468; GO:0016055; GO:0016055; GO:0051213; GO:0071222; GO:0070579; GO:0070579; GO:0006211; GO:0070989; GO:0080111; GO:0080111; GO:0007219; GO:0007219; GO:0032656; GO:0070579; GO:0070579; GO:0070579; GO:0000904; GO:0000904; GO:0044260; GO:0044238; GO:0006807; GO:0043412	nucleus; hemopoiesis; metal ion binding; nucleus; positive regulation of transcription by RNA polymerase II; oxidoreductase activity; endothelial to hematopoietic transition; zinc ion binding; regulation of gene expression; regulation of gene expression; Wnt signaling pathway; Wnt signaling pathway; dioxygenase activity; cellular response to lipopolysaccharide; methylcytosine dioxygenase activity; methylcytosine dioxygenase activity; 5-methylcytosine catabolic process; oxidative demethylation; DNA demethylation; DNA demethylation; Notch signaling pathway; Notch signaling pathway; regulation of interleukin-13 production; methylcytosine dioxygenase activity; methylcytosine dioxygenase activity; methylcytosine dioxygenase activity; cell morphogenesis involved in differentiation; cell morphogenesis involved in differentiation; cellular macromolecule metabolic process; primary metabolic process; nitrogen compound metabolic process; macromolecule modification	cellular_component; biological_process; molecular_function; cellular_component; biological_process; molecular_function; biological_process; molecular_function; biological_process; biological_process; biological_process; biological_process; molecular_function; biological_process; molecular_function; molecular_function; biological_process; biological_process; biological_process; biological_process; biological_process; biological_process; biological_process; molecular_function; molecular_function; molecular_function; biological_process; biological_process; biological_process; biological_process; biological_process; biological_process	GO:0008270; GO:0003677; GO:0005634; GO:0005737; GO:0005737; GO:0046872; GO:0016491; GO:0008270; GO:0006325; GO:0005694; GO:0006807; GO:0044238; GO:0051213; GO:0005515; GO:0005634; GO:0006493; GO:0045944; GO:0044260; GO:0070579; GO:0070579; GO:0006211; GO:0080111; GO:0080111; GO:0043412; GO:0045944; GO:0008327; GO:0080182; GO:0070579; GO:0044727; GO:0044727; GO:0070989; GO:0080111; GO:0001939; GO:0001940; GO:0001940	zinc ion binding; DNA binding; nucleus; cytoplasm; cytoplasm; metal ion binding; oxidoreductase activity; zinc ion binding; chromatin organization; chromosome; nitrogen compound metabolic process; primary metabolic process; dioxygenase activity; protein binding; nucleus; protein O-linked glycosylation; positive regulation of transcription by RNA polymerase II; cellular macromolecule metabolic process; methylcytosine dioxygenase activity; methylcytosine dioxygenase activity; 5-methylcytosine catabolic process; DNA demethylation; DNA demethylation; macromolecule modification; positive regulation of transcription by RNA polymerase II; methyl-CpG binding; histone H3-K4 trimethylation; methylcytosine dioxygenase activity; DNA demethylation of male pronucleus; DNA demethylation of male pronucleus; oxidative demethylation; DNA demethylation; female pronucleus; male pronucleus; male pronucleus	molecular_function; molecular_function; cellular_component; cellular_component; cellular_component; molecular_function; molecular_function; molecular_function; biological_process; cellular_component; biological_process; biological_process; molecular_function; molecular_function; cellular_component; biological_process; biological_process; biological_process; molecular_function; molecular_function; biological_process; biological_process; biological_process; biological_process; biological_process; molecular_function; biological_process; molecular_function; biological_process; biological_process; biological_process; biological_process; cellular_component; cellular_component; cellular_component
1409	ENSP00000430606.1	KAT6A lysine acetyltransferase 6A	ENSDARP00000014581.6	kat6a K(lysine) acetyltransferase 6A	XP_037113658.1	kat6a	g_15179_ctg.000002F_6936892	GO:0003677; GO:0006355; GO:0005634; GO:0016740; GO:0042393; GO:0046872; GO:0003713; GO:0045944; GO:0003712; GO:0005634; GO:0045892; GO:0016746; GO:0009952; GO:0048703; GO:0048703; GO:0004402; GO:0000786; GO:0006334; GO:0000785; GO:0051216; GO:0051216; GO:0048706; GO:0004402; GO:0016573; GO:0004402; GO:0004402; GO:0043966; GO:0070776; GO:0009880; GO:0014036; GO:0001502; GO:0010172; GO:0016573; GO:0043966; GO:0048513; GO:0070776; GO:0048856; GO:0006354	DNA binding; regulation of transcription, DNA-templated; nucleus; transferase activity; histone binding; metal ion binding; transcription coactivator activity; positive regulation of transcription by RNA polymerase II; transcription coregulator activity; nucleus; negative regulation of transcription, DNA-templated; acyltransferase activity; anterior/posterior pattern specification; embryonic viscerocranium morphogenesis; embryonic viscerocranium morphogenesis; histone acetyltransferase activity; nucleosome; nucleosome assembly; chromatin; cartilage development; cartilage development; embryonic skeletal system development; histone acetyltransferase activity; histone acetylation; histone acetyltransferase activity; histone acetyltransferase activity; histone H3 acetylation; MOZ/MORF histone acetyltransferase complex; embryonic pattern specification; neural crest cell fate specification; cartilage condensation; embryonic body morphogenesis; histone acetylation; histone H3 acetylation; animal organ development; MOZ/MORF histone acetyltransferase complex; anatomical structure development; DNA-templated transcription, elongation	molecular_function; biological_process; cellular_component; molecular_function; molecular_function; molecular_function; molecular_function; biological_process; molecular_function; cellular_component; biological_process; molecular_function; biological_process; biological_process; biological_process; molecular_function; cellular_component; biological_process; cellular_component; biological_process; biological_process; biological_process; molecular_function; biological_process; molecular_function; molecular_function; biological_process; cellular_component; biological_process; biological_process; biological_process; biological_process; biological_process; biological_process; biological_process; cellular_component; biological_process; biological_process	GO:0003677; GO:0006355; GO:0000786; GO:0006334; GO:0004402; GO:0016573; GO:0005634; GO:0046872; GO:0016740; GO:0003713; GO:0016746; GO:0045893; GO:0000123; GO:0070776; GO:0043966; GO:0048513	DNA binding; regulation of transcription, DNA-templated; nucleosome; nucleosome assembly; histone acetyltransferase activity; histone acetylation; nucleus; metal ion binding; transferase activity; transcription coactivator activity; acyltransferase activity; positive regulation of transcription, DNA-templated; histone acetyltransferase complex; MOZ/MORF histone acetyltransferase complex; histone H3 acetylation; animal organ development	molecular_function; biological_process; cellular_component; biological_process; molecular_function; biological_process; cellular_component; molecular_function; molecular_function; molecular_function; molecular_function; biological_process; cellular_component; cellular_component; biological_process; biological_process
1410	NA	NA	ENSDARP00000090340.2	si:ch211-244o22.2 si:ch211-244o22.2	XP_037115336.1	si:ch211-244o22.2	g_8228_ctg.000002F_6990115	GO:0005634; GO:0005634; GO:0007049; GO:0051301; GO:0005694; GO:0035307; GO:0007088; GO:0051983	nucleus; nucleus; cell cycle; cell division; chromosome; positive regulation of protein dephosphorylation; regulation of mitotic nuclear division; regulation of chromosome segregation	cellular_component; cellular_component; biological_process; biological_process; cellular_component; biological_process; biological_process; biological_process	GO:0016020; GO:0015031; GO:0000145; GO:0031267; GO:0047485; GO:0006887; GO:0006893; GO:0006893; GO:0000145; GO:0005515; GO:0005886; GO:0006887; GO:0006893; GO:0000145; GO:0031267; GO:0005829; GO:0019901; GO:0090148; GO:0090543; GO:0000281; GO:0006904; GO:0090522; GO:0000145; GO:2000535; GO:0006904	membrane; protein transport; exocyst; small GTPase binding; protein N-terminus binding; exocytosis; Golgi to plasma membrane transport; Golgi to plasma membrane transport; exocyst; protein binding; plasma membrane; exocytosis; Golgi to plasma membrane transport; exocyst; small GTPase binding; cytosol; protein kinase binding; membrane fission; Flemming body; mitotic cytokinesis; vesicle docking involved in exocytosis; vesicle tethering involved in exocytosis; exocyst; regulation of entry of bacterium into host cell; vesicle docking involved in exocytosis	cellular_component; biological_process; cellular_component; molecular_function; molecular_function; biological_process; biological_process; biological_process; cellular_component; molecular_function; cellular_component; biological_process; biological_process; cellular_component; molecular_function; cellular_component; molecular_function; biological_process; cellular_component; biological_process; biological_process; biological_process; cellular_component; biological_process; biological_process
1411	ENSP00000306844.5	SEMA4C semaphorin 4C	ENSDARP00000140151.1	sema4c sema domain, immunoglobulin domain (Ig), transmembrane domain (TM) and short cytoplasmic domain, (semaphorin) 4C	XP_037113661.1	sema4c	g_11148_ctg.000002F_7024329	GO:0030215; GO:0005515	semaphorin receptor binding; protein binding	molecular_function; molecular_function	GO:0005515; GO:0016020; GO:0016021; GO:0031410; GO:0005886; GO:0005615; GO:0030154; GO:0005515; GO:0045202; GO:0007399; GO:0045211; GO:0030672; GO:0030672; GO:0014069; GO:0005615; GO:0030215; GO:0098839; GO:0005887; GO:0001843; GO:0032874; GO:0001755; GO:0007411; GO:0071526; GO:0030215; GO:0045499; GO:0030335; GO:0048843; GO:0050919; GO:0071526; GO:0042692; GO:0042692; GO:0001843; GO:0021535; GO:0021535; GO:0021549; GO:0042692; GO:0071526; GO:0014069	protein binding; membrane; integral component of membrane; cytoplasmic vesicle; plasma membrane; extracellular space; cell differentiation; protein binding; synapse; nervous system development; postsynaptic membrane; synaptic vesicle membrane; synaptic vesicle membrane; postsynaptic density; extracellular space; semaphorin receptor binding; postsynaptic density membrane; integral component of plasma membrane; neural tube closure; positive regulation of stress-activated MAPK cascade; neural crest cell migration; axon guidance; semaphorin-plexin signaling pathway; semaphorin receptor binding; chemorepellent activity; positive regulation of cell migration; negative regulation of axon extension involved in axon guidance; negative chemotaxis; semaphorin-plexin signaling pathway; muscle cell differentiation; muscle cell differentiation; neural tube closure; cell migration in hindbrain; cell migration in hindbrain; cerebellum development; muscle cell differentiation; semaphorin-plexin signaling pathway; postsynaptic density	molecular_function; cellular_component; cellular_component; cellular_component; cellular_component; cellular_component; biological_process; molecular_function; cellular_component; biological_process; cellular_component; cellular_component; cellular_component; cellular_component; cellular_component; molecular_function; cellular_component; cellular_component; biological_process; biological_process; biological_process; biological_process; biological_process; molecular_function; molecular_function; biological_process; biological_process; biological_process; biological_process; biological_process; biological_process; biological_process; biological_process; biological_process; biological_process; biological_process; biological_process; cellular_component
1412	ENSP00000352483.3	TBX1 T-box transcription factor 1	ENSDARP00000118808.1	tbx1 T-box transcription factor 1	XP_037114684.1	tbx1	g_20177_ctg.000002F_7267122	GO:0045893; GO:0003700; GO:0005634; GO:0006355	positive regulation of transcription, DNA-templated; DNA-binding transcription factor activity; nucleus; regulation of transcription, DNA-templated	biological_process; molecular_function; cellular_component; biological_process	GO:0005634; GO:0006355; GO:0003700; GO:0045893; GO:0005634; GO:0003677; GO:0007517; GO:0007605; GO:0042803; GO:0043565; GO:0005515; GO:0001934; GO:0045893; GO:0045944; GO:0006357; GO:0006357; GO:0001525; GO:0008284; GO:0006357; GO:0000981; GO:0000978; GO:0007507; GO:0001755; GO:0000981; GO:0000785; GO:1990837; GO:0043410; GO:0071300; GO:0007389; GO:0045596; GO:0001708; GO:0007368; GO:0030855; GO:0030878; GO:0048538; GO:0060023; GO:0003151; GO:0060325; GO:0044344; GO:0050679; GO:0003007; GO:0001568; GO:0001708; GO:0001945; GO:0002053; GO:0003148; GO:0007498; GO:0008283; GO:0009952; GO:0021644; GO:0035176; GO:0035909; GO:0042471; GO:0042472; GO:0042473; GO:0042474; GO:0042475; GO:0042693; GO:0043587; GO:0048384; GO:0048514; GO:0048644; GO:0048701; GO:0048703; GO:0048752; GO:0048844; GO:0060017; GO:0060037; GO:0060415; GO:0060982; GO:0070166; GO:0090103; GO:0097152; GO:2000027; GO:2001037; GO:2001054	nucleus; regulation of transcription, DNA-templated; DNA-binding transcription factor activity; positive regulation of transcription, DNA-templated; nucleus; DNA binding; muscle organ development; sensory perception of sound; protein homodimerization activity; sequence-specific DNA binding; protein binding; positive regulation of protein phosphorylation; positive regulation of transcription, DNA-templated; positive regulation of transcription by RNA polymerase II; regulation of transcription by RNA polymerase II; regulation of transcription by RNA polymerase II; angiogenesis; positive regulation of cell population proliferation; regulation of transcription by RNA polymerase II; DNA-binding transcription factor activity, RNA polymerase II-specific; RNA polymerase II cis-regulatory region sequence-specific DNA binding; heart development; neural crest cell migration; DNA-binding transcription factor activity, RNA polymerase II-specific; chromatin; sequence-specific double-stranded DNA binding; positive regulation of MAPK cascade; cellular response to retinoic acid; pattern specification process; negative regulation of cell differentiation; cell fate specification; determination of left/right symmetry; epithelial cell differentiation; thyroid gland development; thymus development; soft palate development; outflow tract morphogenesis; face morphogenesis; cellular response to fibroblast growth factor stimulus; positive regulation of epithelial cell proliferation; heart morphogenesis; blood vessel development; cell fate specification; lymph vessel development; positive regulation of mesenchymal cell proliferation; outflow tract septum morphogenesis; mesoderm development; cell population proliferation; anterior/posterior pattern specification; vagus nerve morphogenesis; social behavior; aorta morphogenesis; ear morphogenesis; inner ear morphogenesis; outer ear morphogenesis; middle ear morphogenesis; odontogenesis of dentin-containing tooth; muscle cell fate commitment; tongue morphogenesis; retinoic acid receptor signaling pathway; blood vessel morphogenesis; muscle organ morphogenesis; embryonic cranial skeleton morphogenesis; embryonic viscerocranium morphogenesis; semicircular canal morphogenesis; artery morphogenesis; parathyroid gland development; pharyngeal system development; muscle tissue morphogenesis; coronary artery morphogenesis; enamel mineralization; cochlea morphogenesis; mesenchymal cell apoptotic process; regulation of animal organ morphogenesis; positive regulation of tongue muscle cell differentiation; negative regulation of mesenchymal cell apoptotic process	cellular_component; biological_process; molecular_function; biological_process; cellular_component; molecular_function; biological_process; biological_process; molecular_function; molecular_function; molecular_function; biological_process; biological_process; biological_process; biological_process; biological_process; biological_process; biological_process; biological_process; molecular_function; molecular_function; biological_process; biological_process; molecular_function; cellular_component; molecular_function; biological_process; biological_process; biological_process; biological_process; biological_process; biological_process; biological_process; biological_process; biological_process; biological_process; biological_process; biological_process; biological_process; biological_process; biological_process; biological_process; biological_process; biological_process; biological_process; biological_process; biological_process; biological_process; biological_process; biological_process; biological_process; biological_process; biological_process; biological_process; biological_process; biological_process; biological_process; biological_process; biological_process; biological_process; biological_process; biological_process; biological_process; biological_process; biological_process; biological_process; biological_process; biological_process; biological_process; biological_process; biological_process; biological_process; biological_process; biological_process; biological_process; biological_process
1413	ENSP00000331313.6	GNB1L G protein subunit beta 1 like	ENSDARP00000052711.5	gnb1l guanine nucleotide binding protein (G protein), beta polypeptide 1-like	XP_037114687.1	gnb1l	g_6304_ctg.000002F_7292583	GO:0005575; GO:0008150; GO:0005515	cellular_component; biological_process; protein binding	cellular_component; biological_process; molecular_function	GO:0005515; GO:0003674	protein binding; molecular_function	molecular_function; molecular_function
1414	ENSP00000453913.1	BMF Bcl2 modifying factor	ENSDARP00000104596.2	bmf1 BCL2 modifying factor 1	XP_037097629.1	bmf1	g_7237_ctg.000003F_61698	GO:0006915; GO:0043065; GO:0043065; GO:0010507; GO:0016459; GO:0043280	apoptotic process; positive regulation of apoptotic process; positive regulation of apoptotic process; negative regulation of autophagy; myosin complex; positive regulation of cysteine-type endopeptidase activity involved in apoptotic process	biological_process; biological_process; biological_process; biological_process; cellular_component; biological_process	GO:0006915; GO:0016459; GO:0005515; GO:0005886; GO:0005829; GO:0010507; GO:0031334; GO:0043065; GO:0090200; GO:0005741; GO:0043065; GO:0034644; GO:0010507; GO:0043276; GO:0016459	apoptotic process; myosin complex; protein binding; plasma membrane; cytosol; negative regulation of autophagy; positive regulation of protein-containing complex assembly; positive regulation of apoptotic process; positive regulation of release of cytochrome c from mitochondria; mitochondrial outer membrane; positive regulation of apoptotic process; cellular response to UV; negative regulation of autophagy; anoikis; myosin complex	biological_process; cellular_component; molecular_function; cellular_component; cellular_component; biological_process; biological_process; biological_process; biological_process; cellular_component; biological_process; biological_process; biological_process; biological_process; cellular_component
1415	ENSP00000280527.2	CRIM1 cysteine rich transmembrane BMP regulator 1	ENSDARP00000050533.4	crim1 cysteine rich transmembrane BMP regulator 1 (chordin-like)	XP_037097564.1	crim1	g_23566_ctg.000003F_115668	GO:0016020; GO:0016021; GO:0005576; GO:0004867; GO:0010951; GO:0043086; GO:0004857; GO:0005515; GO:0048731	membrane; integral component of membrane; extracellular region; serine-type endopeptidase inhibitor activity; negative regulation of endopeptidase activity; negative regulation of catalytic activity; enzyme inhibitor activity; protein binding; system development	cellular_component; cellular_component; cellular_component; molecular_function; biological_process; biological_process; molecular_function; molecular_function; biological_process	GO:0005576; GO:0005515; GO:0004867; GO:0016020; GO:0016021; GO:0010951; GO:0005886; GO:0043086; GO:0005886; GO:0007399; GO:0016021; GO:0045668; GO:0004857; GO:0005010; GO:0048009; GO:0030514; GO:0030165	extracellular region; protein binding; serine-type endopeptidase inhibitor activity; membrane; integral component of membrane; negative regulation of endopeptidase activity; plasma membrane; negative regulation of catalytic activity; plasma membrane; nervous system development; integral component of membrane; negative regulation of osteoblast differentiation; enzyme inhibitor activity; insulin-like growth factor-activated receptor activity; insulin-like growth factor receptor signaling pathway; negative regulation of BMP signaling pathway; PDZ domain binding	cellular_component; molecular_function; molecular_function; cellular_component; cellular_component; biological_process; cellular_component; biological_process; cellular_component; biological_process; cellular_component; biological_process; molecular_function; molecular_function; biological_process; biological_process; molecular_function
1416	ENSP00000263791.5	EIF2AK4 eukaryotic translation initiation factor 2 alpha kinase 4	ENSDARP00000137378.2	eukaryotic translation initiation factor 2 alpha kinase 4	XP_037097500.1	eukaryotic	g_5561_ctg.000003F_138757	GO:0005829; GO:0004672; GO:0005524; GO:0006468; GO:0000166; GO:0004672; GO:0004694; GO:0010998	cytosol; protein kinase activity; ATP binding; protein phosphorylation; nucleotide binding; protein kinase activity; eukaryotic translation initiation factor 2alpha kinase activity; regulation of translational initiation by eIF2 alpha phosphorylation	cellular_component; molecular_function; molecular_function; biological_process; molecular_function; molecular_function; molecular_function; biological_process	GO:0005515; GO:0005524; GO:0004672; GO:0006468; GO:0003723; GO:0005737; GO:0000166; GO:0004674; GO:0004674; GO:0016301; GO:0016740; GO:0016310; GO:0006417; GO:0000077; GO:0106310; GO:0007049; GO:0002376; GO:0051607; GO:0007399; GO:0006468; GO:0000049; GO:0000049; GO:0002250; GO:0051726; GO:0034198; GO:0034198; GO:0051246; GO:0046777; GO:0005829; GO:0045665; GO:1900273; GO:0004672; GO:0007616; GO:0060259; GO:0007612; GO:0002230; GO:0034644; GO:0006446; GO:0045947; GO:0005844; GO:0044828; GO:0022626; GO:0032057; GO:0002286; GO:0004694; GO:0004694; GO:0004694; GO:1990138; GO:0032792; GO:1990253; GO:0070417; GO:0002821; GO:0036492; GO:0004694; GO:0001934; GO:0010998; GO:0010998; GO:0010998; GO:0019081; GO:0071264; GO:0140469; GO:0140469	protein binding; ATP binding; protein kinase activity; protein phosphorylation; RNA binding; cytoplasm; nucleotide binding; protein serine/threonine kinase activity; protein serine/threonine kinase activity; kinase activity; transferase activity; phosphorylation; regulation of translation; DNA damage checkpoint signaling; protein serine kinase activity; cell cycle; immune system process; defense response to virus; nervous system development; protein phosphorylation; tRNA binding; tRNA binding; adaptive immune response; regulation of cell cycle; cellular response to amino acid starvation; cellular response to amino acid starvation; regulation of protein metabolic process; protein autophosphorylation; cytosol; negative regulation of neuron differentiation; positive regulation of long-term synaptic potentiation; protein kinase activity; long-term memory; regulation of feeding behavior; learning; positive regulation of defense response to virus by host; cellular response to UV; regulation of translational initiation; negative regulation of translational initiation; polysome; negative regulation by host of viral genome replication; cytosolic ribosome; negative regulation of translational initiation in response to stress; T cell activation involved in immune response; eukaryotic translation initiation factor 2alpha kinase activity; eukaryotic translation initiation factor 2alpha kinase activity; eukaryotic translation initiation factor 2alpha kinase activity; neuron projection extension; negative regulation of CREB transcription factor activity; cellular response to leucine starvation; cellular response to cold; positive regulation of adaptive immune response; eiF2alpha phosphorylation in response to endoplasmic reticulum stress; eukaryotic translation initiation factor 2alpha kinase activity; positive regulation of protein phosphorylation; regulation of translational initiation by eIF2 alpha phosphorylation; regulation of translational initiation by eIF2 alpha phosphorylation; regulation of translational initiation by eIF2 alpha phosphorylation; viral translation; positive regulation of translational initiation in response to starvation; GCN2-mediated signaling; GCN2-mediated signaling	molecular_function; molecular_function; molecular_function; biological_process; molecular_function; cellular_component; molecular_function; molecular_function; molecular_function; molecular_function; molecular_function; biological_process; biological_process; biological_process; molecular_function; biological_process; biological_process; biological_process; biological_process; biological_process; molecular_function; molecular_function; biological_process; biological_process; biological_process; biological_process; biological_process; biological_process; cellular_component; biological_process; biological_process; molecular_function; biological_process; biological_process; biological_process; biological_process; biological_process; biological_process; biological_process; cellular_component; biological_process; cellular_component; biological_process; biological_process; molecular_function; molecular_function; molecular_function; biological_process; biological_process; biological_process; biological_process; biological_process; biological_process; molecular_function; biological_process; biological_process; biological_process; biological_process; biological_process; biological_process; biological_process; biological_process
1417	NA	NA	ENSDARP00000146956.1	prph2la peripherin 2-like a	XP_037098134.1	prph2la	g_14640_ctg.000003F_157385	GO:0007601; GO:0016021	visual perception; integral component of membrane	biological_process; cellular_component	GO:0016020; GO:0015031; GO:0000145; GO:0031267; GO:0047485; GO:0006887; GO:0006893; GO:0006893; GO:0000145; GO:0005515; GO:0005886; GO:0006887; GO:0006893; GO:0000145; GO:0031267; GO:0005829; GO:0019901; GO:0090148; GO:0090543; GO:0000281; GO:0006904; GO:0090522; GO:0000145; GO:2000535; GO:0006904	membrane; protein transport; exocyst; small GTPase binding; protein N-terminus binding; exocytosis; Golgi to plasma membrane transport; Golgi to plasma membrane transport; exocyst; protein binding; plasma membrane; exocytosis; Golgi to plasma membrane transport; exocyst; small GTPase binding; cytosol; protein kinase binding; membrane fission; Flemming body; mitotic cytokinesis; vesicle docking involved in exocytosis; vesicle tethering involved in exocytosis; exocyst; regulation of entry of bacterium into host cell; vesicle docking involved in exocytosis	cellular_component; biological_process; cellular_component; molecular_function; molecular_function; biological_process; biological_process; biological_process; cellular_component; molecular_function; cellular_component; biological_process; biological_process; cellular_component; molecular_function; cellular_component; molecular_function; biological_process; cellular_component; biological_process; biological_process; biological_process; cellular_component; biological_process; biological_process
1418	ENSP00000456327.1	UBR1 ubiquitin protein ligase E3 component n-recognin 1	ENSDARP00000139363.1	ubiquitin protein ligase E3 component n-recognin 1	XP_037098127.1	ubiquitin	g_12604_ctg.000003F_160287	GO:0016740; GO:0005737; GO:0046872; GO:0061630; GO:0061630; GO:0016567; GO:0008270; GO:0016567; GO:0071596; GO:0071596; GO:0000151; GO:0048856	transferase activity; cytoplasm; metal ion binding; ubiquitin protein ligase activity; ubiquitin protein ligase activity; protein ubiquitination; zinc ion binding; protein ubiquitination; ubiquitin-dependent protein catabolic process via the N-end rule pathway; ubiquitin-dependent protein catabolic process via the N-end rule pathway; ubiquitin ligase complex; anatomical structure development	molecular_function; cellular_component; molecular_function; molecular_function; molecular_function; biological_process; molecular_function; biological_process; biological_process; biological_process; cellular_component; biological_process	GO:0046872; GO:0016740; GO:0016567; GO:0008270; GO:0061630; GO:0071596	metal ion binding; transferase activity; protein ubiquitination; zinc ion binding; ubiquitin protein ligase activity; ubiquitin-dependent protein catabolic process via the N-end rule pathway	molecular_function; molecular_function; biological_process; molecular_function; molecular_function; biological_process
1419	ENSP00000493680.1	ATXN3 ataxin 3	ENSDARP00000137828.2	atxn3 ataxin 3	XP_037098131.1	atxn3	g_22264_ctg.000003F_173963	GO:0005634; GO:0016787; GO:0005634; GO:0008233; GO:0006508; GO:0008234; GO:0004843; GO:0004843; GO:0016579; GO:0016579	nucleus; hydrolase activity; nucleus; peptidase activity; proteolysis; cysteine-type peptidase activity; cysteine-type deubiquitinase activity; cysteine-type deubiquitinase activity; protein deubiquitination; protein deubiquitination	cellular_component; molecular_function; cellular_component; molecular_function; biological_process; molecular_function; molecular_function; molecular_function; biological_process; biological_process	GO:0005634; GO:0004843; GO:0008233; GO:0008234; GO:0006508; GO:0016579; GO:0016787	nucleus; cysteine-type deubiquitinase activity; peptidase activity; cysteine-type peptidase activity; proteolysis; protein deubiquitination; hydrolase activity	cellular_component; molecular_function; molecular_function; molecular_function; biological_process; biological_process; molecular_function
1420	ENSP00000484632.1	SERPINA10 serpin family A member 10	ENSDARP00000140890.1	si:ch1073-416d2.3 si:ch1073-416d2.3	XP_037098133.1	si:ch1073-416d2.3	g_7710_ctg.000003F_178416	GO:0004867; GO:0005615	serine-type endopeptidase inhibitor activity; extracellular space	molecular_function; cellular_component	GO:0004867; GO:0010951; GO:0005615; GO:0005576; GO:0005515; GO:0008201; GO:0007596; GO:0007599; GO:0005615; GO:0030414; GO:0010466; GO:0070062; GO:0004867; GO:0010951; GO:0005788; GO:0004867	serine-type endopeptidase inhibitor activity; negative regulation of endopeptidase activity; extracellular space; extracellular region; protein binding; heparin binding; blood coagulation; hemostasis; extracellular space; peptidase inhibitor activity; negative regulation of peptidase activity; extracellular exosome; serine-type endopeptidase inhibitor activity; negative regulation of endopeptidase activity; endoplasmic reticulum lumen; serine-type endopeptidase inhibitor activity	molecular_function; biological_process; cellular_component; cellular_component; molecular_function; molecular_function; biological_process; biological_process; cellular_component; molecular_function; biological_process; cellular_component; molecular_function; biological_process; cellular_component; molecular_function
1421	ENSP00000492000.1	DDX24 DEAD-box helicase 24	ENSDARP00000130877.1	ddx24 DEAD (Asp-Glu-Ala-Asp) box helicase 24	XP_037098132.1	ddx24	g_8071_ctg.000003F_181025	GO:0016787; GO:0005730; GO:0005524; GO:0003676; GO:0000166; GO:0004386; GO:0003724	hydrolase activity; nucleolus; ATP binding; nucleic acid binding; nucleotide binding; helicase activity; RNA helicase activity	molecular_function; cellular_component; molecular_function; molecular_function; molecular_function; molecular_function; molecular_function	GO:0005524; GO:0003676; GO:0000166; GO:0016787; GO:0004386	ATP binding; nucleic acid binding; nucleotide binding; hydrolase activity; helicase activity	molecular_function; molecular_function; molecular_function; molecular_function; molecular_function
1422	NA	NA	NA	NA	XP_037098136.1	XP_037098136.1	g_10605_ctg.000003F_184507	GO:0015031; GO:0006887; GO:0006887; GO:0006893; GO:0000145; GO:0000145; GO:0006893	protein transport; exocytosis; exocytosis; Golgi to plasma membrane transport; exocyst; exocyst; Golgi to plasma membrane transport	biological_process; biological_process; biological_process; biological_process; cellular_component; cellular_component; biological_process	GO:0016020; GO:0015031; GO:0000145; GO:0031267; GO:0047485; GO:0006887; GO:0006893; GO:0006893; GO:0000145; GO:0005515; GO:0005886; GO:0006887; GO:0006893; GO:0000145; GO:0031267; GO:0005829; GO:0019901; GO:0090148; GO:0090543; GO:0000281; GO:0006904; GO:0090522; GO:0000145; GO:2000535; GO:0006904	membrane; protein transport; exocyst; small GTPase binding; protein N-terminus binding; exocytosis; Golgi to plasma membrane transport; Golgi to plasma membrane transport; exocyst; protein binding; plasma membrane; exocytosis; Golgi to plasma membrane transport; exocyst; small GTPase binding; cytosol; protein kinase binding; membrane fission; Flemming body; mitotic cytokinesis; vesicle docking involved in exocytosis; vesicle tethering involved in exocytosis; exocyst; regulation of entry of bacterium into host cell; vesicle docking involved in exocytosis	cellular_component; biological_process; cellular_component; molecular_function; molecular_function; biological_process; biological_process; biological_process; cellular_component; molecular_function; cellular_component; biological_process; biological_process; cellular_component; molecular_function; cellular_component; molecular_function; biological_process; cellular_component; biological_process; biological_process; biological_process; cellular_component; biological_process; biological_process
1423	NA	NA	ENSDARP00000149345.1	gsdf gonadal somatic cell derived factor	XP_037097747.1	gsdf	g_19190_ctg.000003F_186694	GO:0008083; GO:0007165; GO:0001556	growth factor activity; signal transduction; oocyte maturation	molecular_function; biological_process; biological_process	GO:0016020; GO:0015031; GO:0000145; GO:0031267; GO:0047485; GO:0006887; GO:0006893; GO:0006893; GO:0000145; GO:0005515; GO:0005886; GO:0006887; GO:0006893; GO:0000145; GO:0031267; GO:0005829; GO:0019901; GO:0090148; GO:0090543; GO:0000281; GO:0006904; GO:0090522; GO:0000145; GO:2000535; GO:0006904	membrane; protein transport; exocyst; small GTPase binding; protein N-terminus binding; exocytosis; Golgi to plasma membrane transport; Golgi to plasma membrane transport; exocyst; protein binding; plasma membrane; exocytosis; Golgi to plasma membrane transport; exocyst; small GTPase binding; cytosol; protein kinase binding; membrane fission; Flemming body; mitotic cytokinesis; vesicle docking involved in exocytosis; vesicle tethering involved in exocytosis; exocyst; regulation of entry of bacterium into host cell; vesicle docking involved in exocytosis	cellular_component; biological_process; cellular_component; molecular_function; molecular_function; biological_process; biological_process; biological_process; cellular_component; molecular_function; cellular_component; biological_process; biological_process; cellular_component; molecular_function; cellular_component; molecular_function; biological_process; cellular_component; biological_process; biological_process; biological_process; cellular_component; biological_process; biological_process
1424	NA	NA	NA	NA	XP_037097744.1	XP_037097744.1	g_17391_ctg.000003F_198077	GO:0015031; GO:0006887; GO:0006887; GO:0006893; GO:0000145; GO:0000145; GO:0006893	protein transport; exocytosis; exocytosis; Golgi to plasma membrane transport; exocyst; exocyst; Golgi to plasma membrane transport	biological_process; biological_process; biological_process; biological_process; cellular_component; cellular_component; biological_process	GO:0016020; GO:0015031; GO:0000145; GO:0031267; GO:0047485; GO:0006887; GO:0006893; GO:0006893; GO:0000145; GO:0005515; GO:0005886; GO:0006887; GO:0006893; GO:0000145; GO:0031267; GO:0005829; GO:0019901; GO:0090148; GO:0090543; GO:0000281; GO:0006904; GO:0090522; GO:0000145; GO:2000535; GO:0006904	membrane; protein transport; exocyst; small GTPase binding; protein N-terminus binding; exocytosis; Golgi to plasma membrane transport; Golgi to plasma membrane transport; exocyst; protein binding; plasma membrane; exocytosis; Golgi to plasma membrane transport; exocyst; small GTPase binding; cytosol; protein kinase binding; membrane fission; Flemming body; mitotic cytokinesis; vesicle docking involved in exocytosis; vesicle tethering involved in exocytosis; exocyst; regulation of entry of bacterium into host cell; vesicle docking involved in exocytosis	cellular_component; biological_process; cellular_component; molecular_function; molecular_function; biological_process; biological_process; biological_process; cellular_component; molecular_function; cellular_component; biological_process; biological_process; cellular_component; molecular_function; cellular_component; molecular_function; biological_process; cellular_component; biological_process; biological_process; biological_process; cellular_component; biological_process; biological_process
1425	ENSP00000486055.1	FAM181A family with sequence similarity 181 member A	NA	NA	XP_037097749.1	fam181a	g_26232_ctg.000003F_202776	GO:0015031; GO:0006887; GO:0006887; GO:0006893; GO:0000145; GO:0000145; GO:0006893	protein transport; exocytosis; exocytosis; Golgi to plasma membrane transport; exocyst; exocyst; Golgi to plasma membrane transport	biological_process; biological_process; biological_process; biological_process; cellular_component; cellular_component; biological_process
1426	ENSP00000486953.1	PRIMA1 proline rich membrane anchor 1	ENSDARP00000124151.1	si:dkey-85n7.6 si:dkey-85n7.6	XP_037097915.1	si:dkey-85n7.6	g_1625_ctg.000003F_208877				GO:0016020; GO:0016021; GO:0005886; GO:0070161; GO:0045202; GO:0042135	membrane; integral component of membrane; plasma membrane; anchoring junction; synapse; neurotransmitter catabolic process	cellular_component; cellular_component; cellular_component; cellular_component; cellular_component; biological_process
1427	ENSP00000511644.1	UNC79 unc-79 homolog, NALCN channel complex subunit	NA	NA	XP_037097649.1	unc79	g_812_ctg.000003F_222961	GO:0015031; GO:0006887; GO:0006887; GO:0006893; GO:0000145; GO:0000145; GO:0006893	protein transport; exocytosis; exocytosis; Golgi to plasma membrane transport; exocyst; exocyst; Golgi to plasma membrane transport	biological_process; biological_process; biological_process; biological_process; cellular_component; cellular_component; biological_process
1428	ENSP00000321260.3	COX8A cytochrome c oxidase subunit 8A	ENSDARP00000142733.1	si:ch211-226l4.6 si:ch211-226l4.6	NA	si:ch211-226l4.6	g_21381_ctg.000003F_250155	GO:0016020; GO:0016021; GO:0005743; GO:0006119; GO:0005751; GO:0006123	membrane; integral component of membrane; mitochondrial inner membrane; oxidative phosphorylation; mitochondrial respiratory chain complex IV; mitochondrial electron transport, cytochrome c to oxygen	cellular_component; cellular_component; cellular_component; biological_process; cellular_component; biological_process	GO:0005751; GO:0006123; GO:0016020; GO:0016021; GO:0005739; GO:0005743; GO:0005515; GO:1902600; GO:0006119; GO:0005739; GO:0006123; GO:0045333; GO:0005743; GO:0005751; GO:0031966; GO:0004129; GO:0006091; GO:0045277	mitochondrial respiratory chain complex IV; mitochondrial electron transport, cytochrome c to oxygen; membrane; integral component of membrane; mitochondrion; mitochondrial inner membrane; protein binding; proton transmembrane transport; oxidative phosphorylation; mitochondrion; mitochondrial electron transport, cytochrome c to oxygen; cellular respiration; mitochondrial inner membrane; mitochondrial respiratory chain complex IV; mitochondrial membrane; cytochrome-c oxidase activity; generation of precursor metabolites and energy; respiratory chain complex IV	cellular_component; biological_process; cellular_component; cellular_component; cellular_component; cellular_component; molecular_function; biological_process; biological_process; cellular_component; biological_process; biological_process; cellular_component; cellular_component; cellular_component; molecular_function; biological_process; cellular_component
1429	ENSP00000479193.1	BTBD7 BTB domain containing 7	ENSDARP00000124881.1	btbd7 BTB (POZ) domain containing 7	XP_037096763.1	btbd7	g_9278_ctg.000003F_257620	GO:0061138; GO:0005515	morphogenesis of a branching epithelium; protein binding	biological_process; molecular_function	GO:0005515; GO:0005634; GO:0005634; GO:0061138; GO:0060693	protein binding; nucleus; nucleus; morphogenesis of a branching epithelium; regulation of branching involved in salivary gland morphogenesis	molecular_function; cellular_component; cellular_component; biological_process; biological_process
1430	NA	NA	NA	NA	XP_037096765.1	XP_037096765.1	g_10971_ctg.000003F_268895	GO:0015031; GO:0006887; GO:0006887; GO:0006893; GO:0000145; GO:0000145; GO:0006893	protein transport; exocytosis; exocytosis; Golgi to plasma membrane transport; exocyst; exocyst; Golgi to plasma membrane transport	biological_process; biological_process; biological_process; biological_process; cellular_component; cellular_component; biological_process	GO:0016020; GO:0015031; GO:0000145; GO:0031267; GO:0047485; GO:0006887; GO:0006893; GO:0006893; GO:0000145; GO:0005515; GO:0005886; GO:0006887; GO:0006893; GO:0000145; GO:0031267; GO:0005829; GO:0019901; GO:0090148; GO:0090543; GO:0000281; GO:0006904; GO:0090522; GO:0000145; GO:2000535; GO:0006904	membrane; protein transport; exocyst; small GTPase binding; protein N-terminus binding; exocytosis; Golgi to plasma membrane transport; Golgi to plasma membrane transport; exocyst; protein binding; plasma membrane; exocytosis; Golgi to plasma membrane transport; exocyst; small GTPase binding; cytosol; protein kinase binding; membrane fission; Flemming body; mitotic cytokinesis; vesicle docking involved in exocytosis; vesicle tethering involved in exocytosis; exocyst; regulation of entry of bacterium into host cell; vesicle docking involved in exocytosis	cellular_component; biological_process; cellular_component; molecular_function; molecular_function; biological_process; biological_process; biological_process; cellular_component; molecular_function; cellular_component; biological_process; biological_process; cellular_component; molecular_function; cellular_component; molecular_function; biological_process; cellular_component; biological_process; biological_process; biological_process; cellular_component; biological_process; biological_process
1431	ENSP00000486991.1	ITPK1 inositol-tetrakisphosphate 1-kinase	ENSDARP00000128561.1	itpk1b inositol-tetrakisphosphate 1-kinase b	XP_037096600.1	itpk1b	g_6683_ctg.000003F_273031	GO:0016740; GO:0046872; GO:0005524; GO:0000166; GO:0016301; GO:0016310; GO:0000287; GO:0052746; GO:0047325; GO:0047325; GO:0052725; GO:0052725; GO:0052726; GO:0052726; GO:0032957	transferase activity; metal ion binding; ATP binding; nucleotide binding; kinase activity; phosphorylation; magnesium ion binding; inositol phosphorylation; inositol tetrakisphosphate 1-kinase activity; inositol tetrakisphosphate 1-kinase activity; inositol-1,3,4-trisphosphate 6-kinase activity; inositol-1,3,4-trisphosphate 6-kinase activity; inositol-1,3,4-trisphosphate 5-kinase activity; inositol-1,3,4-trisphosphate 5-kinase activity; inositol trisphosphate metabolic process	molecular_function; molecular_function; molecular_function; molecular_function; molecular_function; biological_process; molecular_function; biological_process; molecular_function; molecular_function; molecular_function; molecular_function; molecular_function; molecular_function; biological_process	GO:0005524; GO:0046872; GO:0000166; GO:0016301; GO:0016740; GO:0016310; GO:0016853; GO:0000287; GO:0016787; GO:0047325; GO:0052725; GO:0052726; GO:0032957; GO:0005829; GO:0007165; GO:0070266; GO:0003824; GO:0000825; GO:0047325; GO:0047325; GO:0052725; GO:0052725; GO:0052726; GO:0052726; GO:0007596; GO:0052746	ATP binding; metal ion binding; nucleotide binding; kinase activity; transferase activity; phosphorylation; isomerase activity; magnesium ion binding; hydrolase activity; inositol tetrakisphosphate 1-kinase activity; inositol-1,3,4-trisphosphate 6-kinase activity; inositol-1,3,4-trisphosphate 5-kinase activity; inositol trisphosphate metabolic process; cytosol; signal transduction; necroptotic process; catalytic activity; inositol tetrakisphosphate 6-kinase activity; inositol tetrakisphosphate 1-kinase activity; inositol tetrakisphosphate 1-kinase activity; inositol-1,3,4-trisphosphate 6-kinase activity; inositol-1,3,4-trisphosphate 6-kinase activity; inositol-1,3,4-trisphosphate 5-kinase activity; inositol-1,3,4-trisphosphate 5-kinase activity; blood coagulation; inositol phosphorylation	molecular_function; molecular_function; molecular_function; molecular_function; molecular_function; biological_process; molecular_function; molecular_function; molecular_function; molecular_function; molecular_function; molecular_function; biological_process; cellular_component; biological_process; biological_process; molecular_function; molecular_function; molecular_function; molecular_function; molecular_function; molecular_function; molecular_function; molecular_function; biological_process; biological_process
1432	ENSP00000423412.1	PLK4 polo like kinase 4	ENSDARP00000043865.6	plk4 polo-like kinase 4 (Drosophila)	XP_037096596.1	plk4	g_24032_ctg.000003F_292267	GO:0005814; GO:0007099; GO:0004674; GO:0004672; GO:0006468; GO:0005524; GO:0005515	centriole; centriole replication; protein serine/threonine kinase activity; protein kinase activity; protein phosphorylation; ATP binding; protein binding	cellular_component; biological_process; molecular_function; molecular_function; biological_process; molecular_function; molecular_function	GO:0005515; GO:0005524; GO:0004672; GO:0006468; GO:0005737; GO:0000166; GO:0004674; GO:0016740; GO:0005829; GO:0005814; GO:0005856; GO:0005813; GO:0032154; GO:0007099	protein binding; ATP binding; protein kinase activity; protein phosphorylation; cytoplasm; nucleotide binding; protein serine/threonine kinase activity; transferase activity; cytosol; centriole; cytoskeleton; centrosome; cleavage furrow; centriole replication	molecular_function; molecular_function; molecular_function; biological_process; cellular_component; molecular_function; molecular_function; molecular_function; cellular_component; cellular_component; cellular_component; cellular_component; cellular_component; biological_process
1433	ENSP00000427305.1	HSPA4L heat shock protein family A (Hsp70) member 4 like	ENSDARP00000127657.1	hspa4l heat shock protein 4 like	XP_037096669.1	hspa4l	g_21047_ctg.000003F_299314	GO:0005524; GO:0140662	ATP binding; ATP-dependent protein folding chaperone	molecular_function; molecular_function	GO:0005524; GO:0140662; GO:0000166; GO:0006457	ATP binding; ATP-dependent protein folding chaperone; nucleotide binding; protein folding	molecular_function; molecular_function; molecular_function; biological_process
1434	ENSP00000263856.4	CHMP3 charged multivesicular body protein 3	ENSDARP00000055486.5	chmp3 charged multivesicular body protein 3	XP_037096674.1	chmp3	g_24716_ctg.000003F_305269	GO:0007034	vacuolar transport	biological_process	GO:0007034; GO:0005737; GO:0016020; GO:0015031; GO:0005765; GO:0031410; GO:0005886; GO:0005768; GO:0006915; GO:0051301; GO:0005829; GO:0005643; GO:0005515; GO:0007049; GO:0031902; GO:0001778; GO:0008333; GO:0039702; GO:0039702; GO:0039702; GO:0043162; GO:0046761; GO:0046761; GO:0060548; GO:0061952; GO:0061952; GO:0090148; GO:0097352; GO:1902774; GO:0000776; GO:0005828; GO:0030496; GO:0032585; GO:1904930; GO:0005829; GO:0031210; GO:0070062; GO:0016236; GO:0036258; GO:0036258; GO:0039702; GO:0090148; GO:0015031; GO:0045324; GO:0000776; GO:0051258; GO:0005643; GO:0005828; GO:0005765; GO:0010824; GO:0001778; GO:0006914; GO:0006997; GO:0007080; GO:0019076; GO:0019076; GO:0031468; GO:0032509; GO:0043162; GO:0046761; GO:0051469; GO:0060548; GO:0061763; GO:0071985; GO:0097352; GO:1901673; GO:1902774; GO:0005771; GO:0000421; GO:0030496; GO:0032585; GO:1904930; GO:0000815; GO:0000815; GO:0000815; GO:0140678; GO:0044790; GO:1990381; GO:0071985; GO:0097352; GO:0005770; GO:0061763; GO:0005546; GO:0032467; GO:0051036; GO:2000641; GO:0005769; GO:0005770	vacuolar transport; cytoplasm; membrane; protein transport; lysosomal membrane; cytoplasmic vesicle; plasma membrane; endosome; apoptotic process; cell division; cytosol; nuclear pore; protein binding; cell cycle; late endosome membrane; plasma membrane repair; endosome to lysosome transport; viral budding via host ESCRT complex; viral budding via host ESCRT complex; viral budding via host ESCRT complex; ubiquitin-dependent protein catabolic process via the multivesicular body sorting pathway; viral budding from plasma membrane; viral budding from plasma membrane; negative regulation of cell death; midbody abscission; midbody abscission; membrane fission; autophagosome maturation; late endosome to lysosome transport; kinetochore; kinetochore microtubule; midbody; multivesicular body membrane; amphisome membrane; cytosol; phosphatidylcholine binding; extracellular exosome; macroautophagy; multivesicular body assembly; multivesicular body assembly; viral budding via host ESCRT complex; membrane fission; protein transport; late endosome to vacuole transport; kinetochore; protein polymerization; nuclear pore; kinetochore microtubule; lysosomal membrane; regulation of centrosome duplication; plasma membrane repair; autophagy; nucleus organization; mitotic metaphase plate congression; viral release from host cell; viral release from host cell; nuclear membrane reassembly; endosome transport via multivesicular body sorting pathway; ubiquitin-dependent protein catabolic process via the multivesicular body sorting pathway; viral budding from plasma membrane; vesicle fusion with vacuole; negative regulation of cell death; multivesicular body-lysosome fusion; multivesicular body sorting pathway; autophagosome maturation; regulation of mitotic spindle assembly; late endosome to lysosome transport; multivesicular body; autophagosome membrane; midbody; multivesicular body membrane; amphisome membrane; ESCRT III complex; ESCRT III complex; ESCRT III complex; molecular function inhibitor activity; suppression of viral release by host; ubiquitin-specific protease binding; multivesicular body sorting pathway; autophagosome maturation; late endosome; multivesicular body-lysosome fusion; phosphatidylinositol-4,5-bisphosphate binding; positive regulation of cytokinesis; regulation of endosome size; regulation of early endosome to late endosome transport; early endosome; late endosome	biological_process; cellular_component; cellular_component; biological_process; cellular_component; cellular_component; cellular_component; cellular_component; biological_process; biological_process; cellular_component; cellular_component; molecular_function; biological_process; cellular_component; biological_process; biological_process; biological_process; biological_process; biological_process; biological_process; biological_process; biological_process; biological_process; biological_process; biological_process; biological_process; biological_process; biological_process; cellular_component; cellular_component; cellular_component; cellular_component; cellular_component; cellular_component; molecular_function; cellular_component; biological_process; biological_process; biological_process; biological_process; biological_process; biological_process; biological_process; cellular_component; biological_process; cellular_component; cellular_component; cellular_component; biological_process; biological_process; biological_process; biological_process; biological_process; biological_process; biological_process; biological_process; biological_process; biological_process; biological_process; biological_process; biological_process; biological_process; biological_process; biological_process; biological_process; biological_process; cellular_component; cellular_component; cellular_component; cellular_component; cellular_component; cellular_component; cellular_component; cellular_component; molecular_function; biological_process; molecular_function; biological_process; biological_process; cellular_component; biological_process; molecular_function; biological_process; biological_process; biological_process; cellular_component; cellular_component
1435	ENSP00000475269.1	REEP1 receptor accessory protein 1	ENSDARP00000123784.1	reep1 receptor accessory protein 1	XP_037096671.1	reep1	g_9020_ctg.000003F_309121	GO:0016020; GO:0016021; GO:0016020; GO:0005789; GO:0008017; GO:0005881; GO:0071782; GO:0071786	membrane; integral component of membrane; membrane; endoplasmic reticulum membrane; microtubule binding; cytoplasmic microtubule; endoplasmic reticulum tubular network; endoplasmic reticulum tubular network organization	cellular_component; cellular_component; cellular_component; cellular_component; molecular_function; cellular_component; cellular_component; biological_process	GO:0016020; GO:0016021	membrane; integral component of membrane	cellular_component; cellular_component
1436	ENSP00000473925.1	MRPL35 mitochondrial ribosomal protein L35	ENSDARP00000118462.1	mrpl35 mitochondrial ribosomal protein L35	XP_037096676.1	mrpl35	g_13346_ctg.000003F_317824	GO:0005840; GO:0006412; GO:0003735	ribosome; translation; structural constituent of ribosome	cellular_component; biological_process; molecular_function	GO:0005739; GO:1990904; GO:0005840	mitochondrion; ribonucleoprotein complex; ribosome	cellular_component; cellular_component; cellular_component
1437	ENSP00000488922.1	CFAP99 cilia and flagella associated protein 99	ENSDARP00000127983.1	cfap99 cilia and flagella associated protein 99	XP_037097565.1	cfap99	g_20399_ctg.000003F_321334				GO:0005929; GO:0031514; GO:0042995	cilium; motile cilium; cell projection	cellular_component; cellular_component; cellular_component
1438	ENSP00000488922.1	CFAP99 cilia and flagella associated protein 99	ENSDARP00000127983.1	cfap99 cilia and flagella associated protein 99	XP_037097995.1	cfap99	g_16449_ctg.000003F_329198				GO:0005929; GO:0031514; GO:0042995	cilium; motile cilium; cell projection	cellular_component; cellular_component; cellular_component
1439	ENSP00000425706.1	ZFYVE28 zinc finger FYVE-type containing 28	ENSDARP00000116818.1	zfyve28 zinc finger, FYVE domain containing 28	XP_037097476.1	zfyve28	g_7262_ctg.000003F_334827	GO:0046872	metal ion binding	molecular_function	GO:0046872; GO:0005737; GO:0016020; GO:0005768; GO:0005829; GO:0005829; GO:0031901; GO:0031901; GO:0005515; GO:0032266; GO:0031901; GO:0007175; GO:0042059; GO:0007175	metal ion binding; cytoplasm; membrane; endosome; cytosol; cytosol; early endosome membrane; early endosome membrane; protein binding; phosphatidylinositol-3-phosphate binding; early endosome membrane; negative regulation of epidermal growth factor-activated receptor activity; negative regulation of epidermal growth factor receptor signaling pathway; negative regulation of epidermal growth factor-activated receptor activity	molecular_function; cellular_component; cellular_component; cellular_component; cellular_component; cellular_component; cellular_component; cellular_component; molecular_function; molecular_function; cellular_component; biological_process; biological_process; biological_process
1440	ENSP00000381498.2	FGFRL1 fibroblast growth factor receptor like 1	ENSDARP00000077102.4	fgfrl1a fibroblast growth factor receptor like 1a	XP_037097789.1	fgfrl1a	g_10999_ctg.000003F_352180	GO:0016020; GO:0016021; GO:0005886; GO:0005515; GO:0016021; GO:0048565; GO:0051216; GO:0051216; GO:0048592; GO:0017134; GO:0048794; GO:0021592; GO:0005007; GO:0008543; GO:0021670; GO:0021678	membrane; integral component of membrane; plasma membrane; protein binding; integral component of membrane; digestive tract development; cartilage development; cartilage development; eye morphogenesis; fibroblast growth factor binding; swim bladder development; fourth ventricle development; fibroblast growth factor-activated receptor activity; fibroblast growth factor receptor signaling pathway; lateral ventricle development; third ventricle development	cellular_component; cellular_component; cellular_component; molecular_function; cellular_component; biological_process; biological_process; biological_process; biological_process; molecular_function; biological_process; biological_process; molecular_function; biological_process; biological_process; biological_process	GO:0016020; GO:0016021; GO:0005794; GO:0005886; GO:0042802; GO:0008201; GO:0008201; GO:0005886; GO:0005886; GO:0030133; GO:0017134; GO:0044291; GO:0005007; GO:0005007; GO:0098742; GO:0008543	membrane; integral component of membrane; Golgi apparatus; plasma membrane; identical protein binding; heparin binding; heparin binding; plasma membrane; plasma membrane; transport vesicle; fibroblast growth factor binding; cell-cell contact zone; fibroblast growth factor-activated receptor activity; fibroblast growth factor-activated receptor activity; cell-cell adhesion via plasma-membrane adhesion molecules; fibroblast growth factor receptor signaling pathway	cellular_component; cellular_component; cellular_component; cellular_component; molecular_function; molecular_function; molecular_function; cellular_component; cellular_component; cellular_component; molecular_function; cellular_component; molecular_function; molecular_function; biological_process; biological_process
1441	NA	NA	ENSDARP00000123566.1	tacc3 transforming, acidic coiled-coil containing protein 3	XP_037097861.1	tacc3	g_12663_ctg.000003F_374528	GO:0005737; GO:0003674; GO:0000226; GO:0007052; GO:0008283	cytoplasm; molecular_function; microtubule cytoskeleton organization; mitotic spindle organization; cell population proliferation	cellular_component; molecular_function; biological_process; biological_process; biological_process	GO:0016020; GO:0015031; GO:0000145; GO:0031267; GO:0047485; GO:0006887; GO:0006893; GO:0006893; GO:0000145; GO:0005515; GO:0005886; GO:0006887; GO:0006893; GO:0000145; GO:0031267; GO:0005829; GO:0019901; GO:0090148; GO:0090543; GO:0000281; GO:0006904; GO:0090522; GO:0000145; GO:2000535; GO:0006904	membrane; protein transport; exocyst; small GTPase binding; protein N-terminus binding; exocytosis; Golgi to plasma membrane transport; Golgi to plasma membrane transport; exocyst; protein binding; plasma membrane; exocytosis; Golgi to plasma membrane transport; exocyst; small GTPase binding; cytosol; protein kinase binding; membrane fission; Flemming body; mitotic cytokinesis; vesicle docking involved in exocytosis; vesicle tethering involved in exocytosis; exocyst; regulation of entry of bacterium into host cell; vesicle docking involved in exocytosis	cellular_component; biological_process; cellular_component; molecular_function; molecular_function; biological_process; biological_process; biological_process; cellular_component; molecular_function; cellular_component; biological_process; biological_process; cellular_component; molecular_function; cellular_component; molecular_function; biological_process; cellular_component; biological_process; biological_process; biological_process; cellular_component; biological_process; biological_process
1442	ENSP00000486999.1	KIF15 kinesin family member 15	ENSDARP00000090641.4	kif15 kinesin family member 15	XP_037096536.1	kif15	g_22166_ctg.000003F_380134	GO:0007018; GO:0003777; GO:0008017; GO:0005524	microtubule-based movement; microtubule motor activity; microtubule binding; ATP binding	biological_process; molecular_function; molecular_function; molecular_function	GO:0005524; GO:0003777; GO:0008017; GO:0007018; GO:0000166; GO:1901673	ATP binding; microtubule motor activity; microtubule binding; microtubule-based movement; nucleotide binding; regulation of mitotic spindle assembly	molecular_function; molecular_function; molecular_function; biological_process; molecular_function; biological_process
1443	ENSP00000387303.4	TDRD9 tudor domain containing 9	ENSDARP00000011360.7	tdrd9 tudor domain containing 9	XP_037096542.1	tdrd9	g_18206_ctg.000003F_388356	GO:0004386; GO:0003676; GO:0005524	helicase activity; nucleic acid binding; ATP binding	molecular_function; molecular_function; molecular_function	GO:0005524; GO:0003676; GO:0004386; GO:0005634; GO:0005634; GO:0005737; GO:0005737; GO:0000166; GO:0016787; GO:0030154; GO:0003724; GO:0031047; GO:0051321; GO:0007283; GO:0007283; GO:0007283; GO:0003723; GO:0016887; GO:0016887; GO:0007141; GO:0010529; GO:0010529; GO:0034587; GO:0043046; GO:0009566; GO:0007140; GO:0071547; GO:0007140; GO:0007141; GO:0009566; GO:0010529; GO:0034587; GO:0043046; GO:0071547	ATP binding; nucleic acid binding; helicase activity; nucleus; nucleus; cytoplasm; cytoplasm; nucleotide binding; hydrolase activity; cell differentiation; RNA helicase activity; gene silencing by RNA; meiotic cell cycle; spermatogenesis; spermatogenesis; spermatogenesis; RNA binding; ATP hydrolysis activity; ATP hydrolysis activity; male meiosis I; negative regulation of transposition; negative regulation of transposition; piRNA metabolic process; DNA methylation involved in gamete generation; fertilization; male meiotic nuclear division; piP-body; male meiotic nuclear division; male meiosis I; fertilization; negative regulation of transposition; piRNA metabolic process; DNA methylation involved in gamete generation; piP-body	molecular_function; molecular_function; molecular_function; cellular_component; cellular_component; cellular_component; cellular_component; molecular_function; molecular_function; biological_process; molecular_function; biological_process; biological_process; biological_process; biological_process; biological_process; molecular_function; molecular_function; molecular_function; biological_process; biological_process; biological_process; biological_process; biological_process; biological_process; biological_process; cellular_component; biological_process; biological_process; biological_process; biological_process; biological_process; biological_process; cellular_component
1444	ENSP00000455434.1	RD3L RD3 like	ENSDARP00000107435.1	si:ch211-253p18.5 si:ch211-253p18.5	XP_037096541.1	si:ch211-253p18.5	g_16917_ctg.000003F_389123
1445	ENSP00000340716.4	RTN1 reticulon 1	ENSDARP00000124411.1	rtn1a reticulon 1a	XP_037096537.1	rtn1a	g_1324_ctg.000003F_400968				GO:0016020; GO:0016021; GO:0005794; GO:0005783; GO:0005783; GO:0005789; GO:0000139; GO:0000139; GO:0005515; GO:0030176; GO:0005789; GO:0030182; GO:1902430	membrane; integral component of membrane; Golgi apparatus; endoplasmic reticulum; endoplasmic reticulum; endoplasmic reticulum membrane; Golgi membrane; Golgi membrane; protein binding; integral component of endoplasmic reticulum membrane; endoplasmic reticulum membrane; neuron differentiation; negative regulation of amyloid-beta formation	cellular_component; cellular_component; cellular_component; cellular_component; cellular_component; cellular_component; cellular_component; cellular_component; molecular_function; cellular_component; cellular_component; biological_process; biological_process
1446	ENSP00000493790.1	LRRC9 leucine rich repeat containing 9	ENSDARP00000121601.1	lrrc9 leucine rich repeat containing 9	XP_037096534.1	lrrc9	g_20439_ctg.000003F_415742	GO:0005515	protein binding	molecular_function	GO:0005515	protein binding	molecular_function
1447	ENSP00000452234.1	PCNX4 pecanex 4	ENSDARP00000080453.4	pcnx4 pecanex 4	XP_037097503.1	pcnx4	g_3699_ctg.000003F_434286	GO:0016021	integral component of membrane	cellular_component	GO:0016020; GO:0016021	membrane; integral component of membrane	cellular_component; cellular_component
1448	ENSP00000450899.1	DHRS7 dehydrogenase/reductase 7	ENSDARP00000004163.6	dhrs7 dehydrogenase/reductase (SDR family) member 7	XP_037097504.1	dhrs7	g_25691_ctg.000003F_440411	GO:0005575; GO:0016491	cellular_component; oxidoreductase activity	cellular_component; molecular_function	GO:0016491	oxidoreductase activity	molecular_function
1449	ENSP00000378514.4	PPM1A protein phosphatase, Mg2+/Mn2+ dependent 1A	ENSDARP00000143657.1	ppm1aa protein phosphatase, Mg2+/Mn2+ dependent, 1Aa	XP_037096762.1	ppm1aa	g_6308_ctg.000003F_443214	GO:0004722; GO:0030145; GO:0004721; GO:0000287; GO:0043169	protein serine/threonine phosphatase activity; manganese ion binding; phosphoprotein phosphatase activity; magnesium ion binding; cation binding	molecular_function; molecular_function; molecular_function; molecular_function; molecular_function	GO:0000287; GO:0030145; GO:0043169; GO:0004722; GO:0004721; GO:0005515; GO:0005634; GO:0005634; GO:0005737; GO:0110165; GO:0016020; GO:0016020; GO:0046872; GO:0005829; GO:0005886; GO:0016787; GO:0005829; GO:0005829; GO:0043123; GO:0004722; GO:0017018; GO:0006470; GO:0006499; GO:0006611; GO:0030514; GO:0046827; GO:0071560; GO:0005634; GO:0005829; GO:0006470; GO:0005654; GO:0005829; GO:0004722; GO:0030512; GO:0045893; GO:1901223; GO:0004722; GO:0043124; GO:0070412; GO:0010991; GO:0035970; GO:0035970; GO:0090263; GO:0043124; GO:0006499; GO:0090263; GO:0000122; GO:0033192; GO:0016311; GO:0051726	magnesium ion binding; manganese ion binding; cation binding; protein serine/threonine phosphatase activity; phosphoprotein phosphatase activity; protein binding; nucleus; nucleus; cytoplasm; cellular anatomical entity; membrane; membrane; metal ion binding; cytosol; plasma membrane; hydrolase activity; cytosol; cytosol; positive regulation of I-kappaB kinase/NF-kappaB signaling; protein serine/threonine phosphatase activity; myosin phosphatase activity; protein dephosphorylation; N-terminal protein myristoylation; protein export from nucleus; negative regulation of BMP signaling pathway; positive regulation of protein export from nucleus; cellular response to transforming growth factor beta stimulus; nucleus; cytosol; protein dephosphorylation; nucleoplasm; cytosol; protein serine/threonine phosphatase activity; negative regulation of transforming growth factor beta receptor signaling pathway; positive regulation of transcription, DNA-templated; negative regulation of NIK/NF-kappaB signaling; protein serine/threonine phosphatase activity; negative regulation of I-kappaB kinase/NF-kappaB signaling; R-SMAD binding; negative regulation of SMAD protein complex assembly; peptidyl-threonine dephosphorylation; peptidyl-threonine dephosphorylation; positive regulation of canonical Wnt signaling pathway; negative regulation of I-kappaB kinase/NF-kappaB signaling; N-terminal protein myristoylation; positive regulation of canonical Wnt signaling pathway; negative regulation of transcription by RNA polymerase II; calmodulin-dependent protein phosphatase activity; dephosphorylation; regulation of cell cycle	molecular_function; molecular_function; molecular_function; molecular_function; molecular_function; molecular_function; cellular_component; cellular_component; cellular_component; cellular_component; cellular_component; cellular_component; molecular_function; cellular_component; cellular_component; molecular_function; cellular_component; cellular_component; biological_process; molecular_function; molecular_function; biological_process; biological_process; biological_process; biological_process; biological_process; biological_process; cellular_component; cellular_component; biological_process; cellular_component; cellular_component; molecular_function; biological_process; biological_process; biological_process; molecular_function; biological_process; molecular_function; biological_process; biological_process; biological_process; biological_process; biological_process; biological_process; biological_process; biological_process; molecular_function; biological_process; biological_process
1450	ENSP00000328596.5	SIX6 SIX homeobox 6	ENSDARP00000110487.2	six6b SIX homeobox 6b	XP_037097994.1	six6b	g_20080_ctg.000003F_475957	GO:0003677; GO:0006355; GO:0005634; GO:0043010; GO:0000978; GO:0005634; GO:0006357; GO:0000981; GO:0001654; GO:0005667; GO:0000981; GO:0007420; GO:0003690; GO:0008283; GO:0001654; GO:0001654; GO:0010467	DNA binding; regulation of transcription, DNA-templated; nucleus; camera-type eye development; RNA polymerase II cis-regulatory region sequence-specific DNA binding; nucleus; regulation of transcription by RNA polymerase II; DNA-binding transcription factor activity, RNA polymerase II-specific; eye development; transcription regulator complex; DNA-binding transcription factor activity, RNA polymerase II-specific; brain development; double-stranded DNA binding; cell population proliferation; eye development; eye development; gene expression	molecular_function; biological_process; cellular_component; biological_process; molecular_function; cellular_component; biological_process; molecular_function; biological_process; cellular_component; molecular_function; biological_process; molecular_function; biological_process; biological_process; biological_process; biological_process	GO:0003677; GO:0005634; GO:0006355; GO:0000981; GO:0005634; GO:0006357; GO:0000981; GO:0000978; GO:0001654; GO:0000981; GO:0000785; GO:0005667; GO:1990837; GO:0007601; GO:0001654; GO:0009887; GO:0000978; GO:0000978	DNA binding; nucleus; regulation of transcription, DNA-templated; DNA-binding transcription factor activity, RNA polymerase II-specific; nucleus; regulation of transcription by RNA polymerase II; DNA-binding transcription factor activity, RNA polymerase II-specific; RNA polymerase II cis-regulatory region sequence-specific DNA binding; eye development; DNA-binding transcription factor activity, RNA polymerase II-specific; chromatin; transcription regulator complex; sequence-specific double-stranded DNA binding; visual perception; eye development; animal organ morphogenesis; RNA polymerase II cis-regulatory region sequence-specific DNA binding; RNA polymerase II cis-regulatory region sequence-specific DNA binding	molecular_function; cellular_component; biological_process; molecular_function; cellular_component; biological_process; molecular_function; molecular_function; biological_process; molecular_function; cellular_component; cellular_component; molecular_function; biological_process; biological_process; biological_process; molecular_function; molecular_function
1451	ENSP00000494686.1	SIX1 SIX homeobox 1	ENSDARP00000028379.4	six1b SIX homeobox 1b	XP_037097743.1	six1b	g_8991_ctg.000003F_488588	GO:0000981; GO:0045892; GO:0000976; GO:0003700; GO:0006355; GO:0003677	DNA-binding transcription factor activity, RNA polymerase II-specific; negative regulation of transcription, DNA-templated; transcription cis-regulatory region binding; DNA-binding transcription factor activity; regulation of transcription, DNA-templated; DNA binding	molecular_function; biological_process; molecular_function; molecular_function; biological_process; molecular_function	GO:0003677; GO:0006355; GO:0000981; GO:0005634; GO:0005634; GO:0005737; GO:0005654; GO:0005730; GO:0003677; GO:0006915; GO:0003700; GO:0003700; GO:0003700; GO:0006355; GO:0043565; GO:0005515; GO:0045892; GO:0045893; GO:0045893; GO:0001822; GO:0005634; GO:0000976; GO:0045944; GO:0006357; GO:0000981; GO:0000978; GO:0000976; GO:0005667; GO:0000981; GO:0000785; GO:0005667; GO:0000978; GO:0000978; GO:1990837; GO:0001228; GO:0001228; GO:0045944; GO:0007389; GO:0043524; GO:0030855; GO:0030878; GO:0048538; GO:0048699; GO:0034504; GO:0051451; GO:0090336; GO:0042472; GO:0048701; GO:0001657; GO:0007519; GO:0048839; GO:0090190; GO:0001658; GO:0048704; GO:0072075; GO:0072107; GO:0045664; GO:0001223; GO:0003682; GO:0043565; GO:0000122; GO:0001657; GO:0001658; GO:0001759; GO:0001759; GO:0001822; GO:0003151; GO:0007219; GO:0007382; GO:0007389; GO:0007519; GO:0007605; GO:0008582; GO:0010467; GO:0010468; GO:0014033; GO:0014842; GO:0014857; GO:0021610; GO:0022008; GO:0030855; GO:0030878; GO:0030910; GO:0032880; GO:0035909; GO:0042472; GO:0042474; GO:0043066; GO:0043524; GO:0043586; GO:0045664; GO:0045893; GO:0045944; GO:0048538; GO:0048665; GO:0048699; GO:0048701; GO:0048704; GO:0048705; GO:0048741; GO:0048839; GO:0048856; GO:0050678; GO:0051450; GO:0051451; GO:0060037; GO:0061055; GO:0061197; GO:0061551; GO:0071599; GO:0072075; GO:0072095; GO:0072095; GO:0072107; GO:0072172; GO:0072172; GO:0072193; GO:0072198; GO:0072513; GO:0086100; GO:0090103; GO:0090190; GO:0090336; GO:1905243; GO:2000288; GO:2000729; GO:2001014; GO:0005667	DNA binding; regulation of transcription, DNA-templated; DNA-binding transcription factor activity, RNA polymerase II-specific; nucleus; nucleus; cytoplasm; nucleoplasm; nucleolus; DNA binding; apoptotic process; DNA-binding transcription factor activity; DNA-binding transcription factor activity; DNA-binding transcription factor activity; regulation of transcription, DNA-templated; sequence-specific DNA binding; protein binding; negative regulation of transcription, DNA-templated; positive regulation of transcription, DNA-templated; positive regulation of transcription, DNA-templated; kidney development; nucleus; transcription cis-regulatory region binding; positive regulation of transcription by RNA polymerase II; regulation of transcription by RNA polymerase II; DNA-binding transcription factor activity, RNA polymerase II-specific; RNA polymerase II cis-regulatory region sequence-specific DNA binding; transcription cis-regulatory region binding; transcription regulator complex; DNA-binding transcription factor activity, RNA polymerase II-specific; chromatin; transcription regulator complex; RNA polymerase II cis-regulatory region sequence-specific DNA binding; RNA polymerase II cis-regulatory region sequence-specific DNA binding; sequence-specific double-stranded DNA binding; DNA-binding transcription activator activity, RNA polymerase II-specific; DNA-binding transcription activator activity, RNA polymerase II-specific; positive regulation of transcription by RNA polymerase II; pattern specification process; negative regulation of neuron apoptotic process; epithelial cell differentiation; thyroid gland development; thymus development; generation of neurons; protein localization to nucleus; myoblast migration; positive regulation of brown fat cell differentiation; inner ear morphogenesis; embryonic cranial skeleton morphogenesis; ureteric bud development; skeletal muscle tissue development; inner ear development; positive regulation of branching involved in ureteric bud morphogenesis; branching involved in ureteric bud morphogenesis; embryonic skeletal system morphogenesis; metanephric mesenchyme development; positive regulation of ureteric bud formation; regulation of neuron differentiation; transcription coactivator binding; chromatin binding; sequence-specific DNA binding; negative regulation of transcription by RNA polymerase II; ureteric bud development; branching involved in ureteric bud morphogenesis; organ induction; organ induction; kidney development; outflow tract morphogenesis; Notch signaling pathway; specification of segmental identity, maxillary segment; pattern specification process; skeletal muscle tissue development; sensory perception of sound; regulation of synaptic assembly at neuromuscular junction; gene expression; regulation of gene expression; neural crest cell differentiation; regulation of skeletal muscle satellite cell proliferation; regulation of skeletal muscle cell proliferation; facial nerve morphogenesis; neurogenesis; epithelial cell differentiation; thyroid gland development; olfactory placode formation; regulation of protein localization; aorta morphogenesis; inner ear morphogenesis; middle ear morphogenesis; negative regulation of apoptotic process; negative regulation of neuron apoptotic process; tongue development; regulation of neuron differentiation; positive regulation of transcription, DNA-templated; positive regulation of transcription by RNA polymerase II; thymus development; neuron fate specification; generation of neurons; embryonic cranial skeleton morphogenesis; embryonic skeletal system morphogenesis; skeletal system morphogenesis; skeletal muscle fiber development; inner ear development; anatomical structure development; regulation of epithelial cell proliferation; myoblast proliferation; myoblast migration; pharyngeal system development; myotome development; fungiform papilla morphogenesis; trigeminal ganglion development; otic vesicle development; metanephric mesenchyme development; regulation of branch elongation involved in ureteric bud branching; regulation of branch elongation involved in ureteric bud branching; positive regulation of ureteric bud formation; mesonephric tubule formation; mesonephric tubule formation; ureter smooth muscle cell differentiation; mesenchymal cell proliferation involved in ureter development; positive regulation of secondary heart field cardioblast proliferation; endothelin receptor signaling pathway; cochlea morphogenesis; positive regulation of branching involved in ureteric bud morphogenesis; positive regulation of brown fat cell differentiation; cellular response to 3,3',5-triiodo-L-thyronine; positive regulation of myoblast proliferation; positive regulation of mesenchymal cell proliferation involved in ureter development; regulation of skeletal muscle cell differentiation; transcription regulator complex	molecular_function; biological_process; molecular_function; cellular_component; cellular_component; cellular_component; cellular_component; cellular_component; molecular_function; biological_process; molecular_function; molecular_function; molecular_function; biological_process; molecular_function; molecular_function; biological_process; biological_process; biological_process; biological_process; cellular_component; molecular_function; biological_process; biological_process; molecular_function; molecular_function; molecular_function; cellular_component; molecular_function; cellular_component; cellular_component; molecular_function; molecular_function; molecular_function; molecular_function; molecular_function; biological_process; biological_process; biological_process; biological_process; biological_process; biological_process; biological_process; biological_process; biological_process; biological_process; biological_process; biological_process; biological_process; biological_process; biological_process; biological_process; biological_process; biological_process; biological_process; biological_process; biological_process; molecular_function; molecular_function; molecular_function; biological_process; biological_process; biological_process; biological_process; biological_process; biological_process; biological_process; biological_process; biological_process; biological_process; biological_process; biological_process; biological_process; biological_process; biological_process; biological_process; biological_process; biological_process; biological_process; biological_process; biological_process; biological_process; biological_process; biological_process; biological_process; biological_process; biological_process; biological_process; biological_process; biological_process; biological_process; biological_process; biological_process; biological_process; biological_process; biological_process; biological_process; biological_process; biological_process; biological_process; biological_process; biological_process; biological_process; biological_process; biological_process; biological_process; biological_process; biological_process; biological_process; biological_process; biological_process; biological_process; biological_process; biological_process; biological_process; biological_process; biological_process; biological_process; biological_process; biological_process; biological_process; biological_process; biological_process; biological_process; biological_process; biological_process; biological_process; cellular_component
1452	ENSP00000453239.2	SIX5 SIX homeobox 5	ENSDARP00000048109.3	six4b SIX homeobox 4b	XP_037096634.1	six4b	g_17473_ctg.000003F_496464	GO:0000981; GO:0006355; GO:0003677	DNA-binding transcription factor activity, RNA polymerase II-specific; regulation of transcription, DNA-templated; DNA binding	molecular_function; biological_process; molecular_function	GO:0003677; GO:0006355; GO:0000981; GO:0005634; GO:0006357	DNA binding; regulation of transcription, DNA-templated; DNA-binding transcription factor activity, RNA polymerase II-specific; nucleus; regulation of transcription by RNA polymerase II	molecular_function; biological_process; molecular_function; cellular_component; biological_process
1453	ENSP00000446437.2	MNAT1 MNAT1 component of CDK activating kinase	ENSDARP00000027502.7	mnat1 MNAT1 component of CDK activating kinase	XP_037096636.1	mnat1	g_3531_ctg.000003F_500735	GO:0005675; GO:0045737; GO:0061575; GO:0006289	transcription factor TFIIH holo complex; positive regulation of cyclin-dependent protein serine/threonine kinase activity; cyclin-dependent protein serine/threonine kinase activator activity; nucleotide-excision repair	cellular_component; biological_process; molecular_function; biological_process	GO:0005634; GO:0046872; GO:0005654; GO:0005515; GO:0007049; GO:0061575; GO:0006289; GO:0045737; GO:0005675; GO:0005675; GO:0006366; GO:0006366; GO:0006357; GO:0006357; GO:0000439; GO:0005654; GO:0047485; GO:0065003; GO:2000045; GO:0008270; GO:0006281; GO:0000079; GO:0070516; GO:0005675; GO:0000079; GO:0019907; GO:0070985; GO:1905775	nucleus; metal ion binding; nucleoplasm; protein binding; cell cycle; cyclin-dependent protein serine/threonine kinase activator activity; nucleotide-excision repair; positive regulation of cyclin-dependent protein serine/threonine kinase activity; transcription factor TFIIH holo complex; transcription factor TFIIH holo complex; transcription by RNA polymerase II; transcription by RNA polymerase II; regulation of transcription by RNA polymerase II; regulation of transcription by RNA polymerase II; transcription factor TFIIH core complex; nucleoplasm; protein N-terminus binding; protein-containing complex assembly; regulation of G1/S transition of mitotic cell cycle; zinc ion binding; DNA repair; regulation of cyclin-dependent protein serine/threonine kinase activity; CAK-ERCC2 complex; transcription factor TFIIH holo complex; regulation of cyclin-dependent protein serine/threonine kinase activity; cyclin-dependent protein kinase activating kinase holoenzyme complex; transcription factor TFIIK complex; negative regulation of DNA helicase activity	cellular_component; molecular_function; cellular_component; molecular_function; biological_process; molecular_function; biological_process; biological_process; cellular_component; cellular_component; biological_process; biological_process; biological_process; biological_process; cellular_component; cellular_component; molecular_function; biological_process; biological_process; molecular_function; biological_process; biological_process; cellular_component; cellular_component; biological_process; cellular_component; cellular_component; biological_process
1454	ENSP00000261249.6	TRMT5 tRNA methyltransferase 5	ENSDARP00000080424.4	trmt5 tRNA methyltransferase 5	XP_037096635.1	trmt5	g_4316_ctg.000003F_526776	GO:0009019; GO:0030488	tRNA (guanine-N1-)-methyltransferase activity; tRNA methylation	molecular_function; biological_process	GO:0030488; GO:0009019; GO:0005634; GO:0005737; GO:0016740; GO:0008168; GO:0008033; GO:0032259; GO:0005739; GO:0005759; GO:0005759; GO:0005737; GO:0005759; GO:0006400; GO:0008175; GO:0030488; GO:0009019; GO:0052906; GO:0002939; GO:0070901; GO:0070901	tRNA methylation; tRNA (guanine-N1-)-methyltransferase activity; nucleus; cytoplasm; transferase activity; methyltransferase activity; tRNA processing; methylation; mitochondrion; mitochondrial matrix; mitochondrial matrix; cytoplasm; mitochondrial matrix; tRNA modification; tRNA methyltransferase activity; tRNA methylation; tRNA (guanine-N1-)-methyltransferase activity; tRNA (guanine(37)-N(1))-methyltransferase activity; tRNA N1-guanine methylation; mitochondrial tRNA methylation; mitochondrial tRNA methylation	biological_process; molecular_function; cellular_component; cellular_component; molecular_function; molecular_function; biological_process; biological_process; cellular_component; cellular_component; cellular_component; cellular_component; cellular_component; biological_process; molecular_function; biological_process; molecular_function; molecular_function; biological_process; biological_process; biological_process
1455	ENSP00000329127.5	PRKCH protein kinase C eta	ENSDARP00000031430.6	prkcha protein kinase C, eta, a	XP_037098153.1	prkcha	g_4805_ctg.000003F_529302	GO:0016020; GO:0016740; GO:0005737; GO:0004672; GO:0004674; GO:0004674; GO:0005524; GO:0006468; GO:0000166; GO:0016301; GO:0016310; GO:0035556; GO:0018105; GO:0004697; GO:0004698; GO:0048513	membrane; transferase activity; cytoplasm; protein kinase activity; protein serine/threonine kinase activity; protein serine/threonine kinase activity; ATP binding; protein phosphorylation; nucleotide binding; kinase activity; phosphorylation; intracellular signal transduction; peptidyl-serine phosphorylation; protein kinase C activity; calcium-dependent protein kinase C activity; animal organ development	cellular_component; molecular_function; cellular_component; molecular_function; molecular_function; molecular_function; molecular_function; biological_process; molecular_function; molecular_function; biological_process; biological_process; biological_process; molecular_function; molecular_function; biological_process	GO:0005524; GO:0004672; GO:0006468; GO:0004674; GO:0005737; GO:0005737; GO:0016020; GO:0046872; GO:0000166; GO:0016301; GO:0016740; GO:0016310; GO:0005886; GO:0005829; GO:0030154; GO:0106310; GO:0005515; GO:0080090; GO:0004672; GO:0006468; GO:0006468; GO:0004697; GO:0004698; GO:0019899; GO:0005829; GO:0070062; GO:0004674; GO:0018105; GO:0006468; GO:0035556; GO:2000810; GO:0007165; GO:0051092; GO:0034351; GO:0010744; GO:0045618; GO:0004697; GO:1903078; GO:0050861; GO:0004699; GO:0031267; GO:0010744; GO:0045618; GO:0060252; GO:0070528; GO:0005829; GO:0005886; GO:0005911	ATP binding; protein kinase activity; protein phosphorylation; protein serine/threonine kinase activity; cytoplasm; cytoplasm; membrane; metal ion binding; nucleotide binding; kinase activity; transferase activity; phosphorylation; plasma membrane; cytosol; cell differentiation; protein serine kinase activity; protein binding; regulation of primary metabolic process; protein kinase activity; protein phosphorylation; protein phosphorylation; protein kinase C activity; calcium-dependent protein kinase C activity; enzyme binding; cytosol; extracellular exosome; protein serine/threonine kinase activity; peptidyl-serine phosphorylation; protein phosphorylation; intracellular signal transduction; regulation of bicellular tight junction assembly; signal transduction; positive regulation of NF-kappaB transcription factor activity; negative regulation of glial cell apoptotic process; positive regulation of macrophage derived foam cell differentiation; positive regulation of keratinocyte differentiation; protein kinase C activity; positive regulation of protein localization to plasma membrane; positive regulation of B cell receptor signaling pathway; calcium-independent protein kinase C activity; small GTPase binding; positive regulation of macrophage derived foam cell differentiation; positive regulation of keratinocyte differentiation; positive regulation of glial cell proliferation; protein kinase C signaling; cytosol; plasma membrane; cell-cell junction	molecular_function; molecular_function; biological_process; molecular_function; cellular_component; cellular_component; cellular_component; molecular_function; molecular_function; molecular_function; molecular_function; biological_process; cellular_component; cellular_component; biological_process; molecular_function; molecular_function; biological_process; molecular_function; biological_process; biological_process; molecular_function; molecular_function; molecular_function; cellular_component; cellular_component; molecular_function; biological_process; biological_process; biological_process; biological_process; biological_process; biological_process; biological_process; biological_process; biological_process; molecular_function; biological_process; biological_process; molecular_function; molecular_function; biological_process; biological_process; biological_process; biological_process; cellular_component; cellular_component; cellular_component
1456	ENSP00000437955.1	HIF1A hypoxia inducible factor 1 subunit alpha	ENSDARP00000004329.6	hif1ab hypoxia inducible factor 1 subunit alpha b	XP_037098152.1	hif1ab	g_3191_ctg.000003F_555936	GO:0000976; GO:0003700; GO:0006355; GO:0006355; GO:0005634; GO:0005737; GO:0046983; GO:0000977; GO:0006357; GO:0000981; GO:0003682; GO:0008045; GO:0008045; GO:0060218; GO:0060218; GO:0001755; GO:0001755; GO:0001666; GO:0001666; GO:0045892; GO:0051402; GO:0045765; GO:0007219; GO:0007219; GO:0009749; GO:1905517; GO:0005515; GO:0071456; GO:0043229; GO:0048731; GO:0043227	transcription cis-regulatory region binding; DNA-binding transcription factor activity; regulation of transcription, DNA-templated; regulation of transcription, DNA-templated; nucleus; cytoplasm; protein dimerization activity; RNA polymerase II transcription regulatory region sequence-specific DNA binding; regulation of transcription by RNA polymerase II; DNA-binding transcription factor activity, RNA polymerase II-specific; chromatin binding; motor neuron axon guidance; motor neuron axon guidance; hematopoietic stem cell differentiation; hematopoietic stem cell differentiation; neural crest cell migration; neural crest cell migration; response to hypoxia; response to hypoxia; negative regulation of transcription, DNA-templated; neuron apoptotic process; regulation of angiogenesis; Notch signaling pathway; Notch signaling pathway; response to glucose; macrophage migration; protein binding; cellular response to hypoxia; intracellular organelle; system development; membrane-bounded organelle	molecular_function; molecular_function; biological_process; biological_process; cellular_component; cellular_component; molecular_function; molecular_function; biological_process; molecular_function; molecular_function; biological_process; biological_process; biological_process; biological_process; biological_process; biological_process; biological_process; biological_process; biological_process; biological_process; biological_process; biological_process; biological_process; biological_process; biological_process; molecular_function; biological_process; cellular_component; biological_process; cellular_component	GO:0005515; GO:0006355; GO:0046983; GO:0005515; GO:0005737; GO:0010628; GO:0010628; GO:0005634; GO:0005634; GO:0005737; GO:0016607; GO:0016607; GO:0005654; GO:0003677; GO:0031625; GO:0003700; GO:0003700; GO:0006355; GO:0005829; GO:1904115; GO:0010468; GO:0016604; GO:0043229; GO:0045893; GO:0045893; GO:0043227; GO:0045944; GO:0045944; GO:0019899; GO:0006357; GO:0000977; GO:0000981; GO:0098586; GO:0000981; GO:0000785; GO:0005654; GO:0005829; GO:0019901; GO:0000978; GO:0001228; GO:0001666; GO:0001666; GO:0001228; GO:0071456; GO:0046982; GO:0001938; GO:0032722; GO:0000785; GO:0032991; GO:0019904; GO:0061629; GO:0045944; GO:0000981; GO:0051879; GO:0005667; GO:0045766; GO:0045766; GO:0001678; GO:0090575; GO:0010629; GO:0051000; GO:1902895; GO:0010573; GO:0071456; GO:0071456; GO:0006110; GO:0002039; GO:0043565; GO:0043536; GO:0000977; GO:0016922; GO:0001837; GO:1903377; GO:0019896; GO:0007165; GO:2000273; GO:0001223; GO:0010575; GO:0140537; GO:1902895; GO:0045821; GO:0030949; GO:0000302; GO:0070101; GO:0001666; GO:0043619; GO:0010039; GO:0071347; GO:0061419; GO:0061419; GO:0045648; GO:0002248; GO:0046886; GO:1900017; GO:0010575; GO:0002039; GO:0002039; GO:0001216; GO:0010634; GO:0032909; GO:0032364; GO:0032963; GO:0051541; GO:2000434	protein binding; regulation of transcription, DNA-templated; protein dimerization activity; protein binding; cytoplasm; positive regulation of gene expression; positive regulation of gene expression; nucleus; nucleus; cytoplasm; nuclear speck; nuclear speck; nucleoplasm; DNA binding; ubiquitin protein ligase binding; DNA-binding transcription factor activity; DNA-binding transcription factor activity; regulation of transcription, DNA-templated; cytosol; axon cytoplasm; regulation of gene expression; nuclear body; intracellular organelle; positive regulation of transcription, DNA-templated; positive regulation of transcription, DNA-templated; membrane-bounded organelle; positive regulation of transcription by RNA polymerase II; positive regulation of transcription by RNA polymerase II; enzyme binding; regulation of transcription by RNA polymerase II; RNA polymerase II transcription regulatory region sequence-specific DNA binding; DNA-binding transcription factor activity, RNA polymerase II-specific; cellular response to virus; DNA-binding transcription factor activity, RNA polymerase II-specific; chromatin; nucleoplasm; cytosol; protein kinase binding; RNA polymerase II cis-regulatory region sequence-specific DNA binding; DNA-binding transcription activator activity, RNA polymerase II-specific; response to hypoxia; response to hypoxia; DNA-binding transcription activator activity, RNA polymerase II-specific; cellular response to hypoxia; protein heterodimerization activity; positive regulation of endothelial cell proliferation; positive regulation of chemokine production; chromatin; protein-containing complex; protein domain specific binding; RNA polymerase II-specific DNA-binding transcription factor binding; positive regulation of transcription by RNA polymerase II; DNA-binding transcription factor activity, RNA polymerase II-specific; Hsp90 protein binding; transcription regulator complex; positive regulation of angiogenesis; positive regulation of angiogenesis; cellular glucose homeostasis; RNA polymerase II transcription regulator complex; negative regulation of gene expression; positive regulation of nitric-oxide synthase activity; positive regulation of miRNA transcription; vascular endothelial growth factor production; cellular response to hypoxia; cellular response to hypoxia; regulation of glycolytic process; p53 binding; sequence-specific DNA binding; positive regulation of blood vessel endothelial cell migration; RNA polymerase II transcription regulatory region sequence-specific DNA binding; nuclear receptor binding; epithelial to mesenchymal transition; negative regulation of oxidative stress-induced neuron intrinsic apoptotic signaling pathway; axonal transport of mitochondrion; signal transduction; positive regulation of signaling receptor activity; transcription coactivator binding; positive regulation of vascular endothelial growth factor production; transcription regulator activator activity; positive regulation of miRNA transcription; positive regulation of glycolytic process; positive regulation of vascular endothelial growth factor receptor signaling pathway; response to reactive oxygen species; positive regulation of chemokine-mediated signaling pathway; response to hypoxia; regulation of transcription from RNA polymerase II promoter in response to oxidative stress; response to iron ion; cellular response to interleukin-1; positive regulation of transcription from RNA polymerase II promoter in response to hypoxia; positive regulation of transcription from RNA polymerase II promoter in response to hypoxia; positive regulation of erythrocyte differentiation; connective tissue replacement involved in inflammatory response wound healing; positive regulation of hormone biosynthetic process; positive regulation of cytokine production involved in inflammatory response; positive regulation of vascular endothelial growth factor production; p53 binding; p53 binding; DNA-binding transcription activator activity; positive regulation of epithelial cell migration; regulation of transforming growth factor beta2 production; oxygen homeostasis; collagen metabolic process; elastin metabolic process; regulation of protein neddylation	molecular_function; biological_process; molecular_function; molecular_function; cellular_component; biological_process; biological_process; cellular_component; cellular_component; cellular_component; cellular_component; cellular_component; cellular_component; molecular_function; molecular_function; molecular_function; molecular_function; biological_process; cellular_component; cellular_component; biological_process; cellular_component; cellular_component; biological_process; biological_process; cellular_component; biological_process; biological_process; molecular_function; biological_process; molecular_function; molecular_function; biological_process; molecular_function; cellular_component; cellular_component; cellular_component; molecular_function; molecular_function; molecular_function; biological_process; biological_process; molecular_function; biological_process; molecular_function; biological_process; biological_process; cellular_component; cellular_component; molecular_function; molecular_function; biological_process; molecular_function; molecular_function; cellular_component; biological_process; biological_process; biological_process; cellular_component; biological_process; biological_process; biological_process; biological_process; biological_process; biological_process; biological_process; molecular_function; molecular_function; biological_process; molecular_function; molecular_function; biological_process; biological_process; biological_process; biological_process; biological_process; molecular_function; biological_process; molecular_function; biological_process; biological_process; biological_process; biological_process; biological_process; biological_process; biological_process; biological_process; biological_process; biological_process; biological_process; biological_process; biological_process; biological_process; biological_process; biological_process; molecular_function; molecular_function; molecular_function; biological_process; biological_process; biological_process; biological_process; biological_process; biological_process
1457	ENSP00000258080.3	HTRA2 HtrA serine peptidase 2	ENSDARP00000099874.3	si:dkey-33c12.12	XP_037098155.1	si:dkey-33c12.12	g_5788_ctg.000003F_567010	GO:0016787; GO:0006508; GO:0004252; GO:0005739; GO:0008233; GO:0004252; GO:0006508; GO:0043065; GO:0005515; GO:0012501	hydrolase activity; proteolysis; serine-type endopeptidase activity; mitochondrion; peptidase activity; serine-type endopeptidase activity; proteolysis; positive regulation of apoptotic process; protein binding; programmed cell death	molecular_function; biological_process; molecular_function; cellular_component; molecular_function; molecular_function; biological_process; biological_process; molecular_function; biological_process	GO:0005515; GO:0005634; GO:0016020; GO:0016021; GO:0005783; GO:0005783; GO:0005789; GO:0008233; GO:0008233; GO:0006508; GO:0006508; GO:0006508; GO:0005739; GO:0005739; GO:0005739; GO:0005739; GO:0006915; GO:0016787; GO:0005829; GO:0012501; GO:0005515; GO:0004252; GO:0031966; GO:0005758; GO:0008236; GO:0008236; GO:0008236; GO:0051082; GO:0004252; GO:0004252; GO:0045786; GO:0006672; GO:0007005; GO:0007568; GO:0007628; GO:0008344; GO:0009635; GO:0019742; GO:0030900; GO:0034599; GO:0040014; GO:0043065; GO:0048666; GO:0060548; GO:0097193; GO:1904924; GO:0005829; GO:0009898; GO:0035631; GO:0005739; GO:0004252; GO:0006508; GO:0006508; GO:0043065; GO:0043065; GO:1903146; GO:0043065; GO:0009898; GO:0035631; GO:0043280; GO:0016020; GO:0005758; GO:0000785; GO:1903955; GO:0042802; GO:0008233; GO:0008630; GO:0010822; GO:0012501; GO:0016540; GO:0030163; GO:0034599; GO:0034599; GO:0034605; GO:0035458; GO:0043280; GO:0071300; GO:0071363; GO:0097194; GO:1901215; GO:1902176; GO:2001241; GO:2001269; GO:0005856; GO:1905370	protein binding; nucleus; membrane; integral component of membrane; endoplasmic reticulum; endoplasmic reticulum; endoplasmic reticulum membrane; peptidase activity; peptidase activity; proteolysis; proteolysis; proteolysis; mitochondrion; mitochondrion; mitochondrion; mitochondrion; apoptotic process; hydrolase activity; cytosol; programmed cell death; protein binding; serine-type endopeptidase activity; mitochondrial membrane; mitochondrial intermembrane space; serine-type peptidase activity; serine-type peptidase activity; serine-type peptidase activity; unfolded protein binding; serine-type endopeptidase activity; serine-type endopeptidase activity; negative regulation of cell cycle; ceramide metabolic process; mitochondrion organization; aging; adult walking behavior; adult locomotory behavior; response to herbicide; pentacyclic triterpenoid metabolic process; forebrain development; cellular response to oxidative stress; regulation of multicellular organism growth; positive regulation of apoptotic process; neuron development; negative regulation of cell death; intrinsic apoptotic signaling pathway; negative regulation of mitophagy in response to mitochondrial depolarization; cytosol; cytoplasmic side of plasma membrane; CD40 receptor complex; mitochondrion; serine-type endopeptidase activity; proteolysis; proteolysis; positive regulation of apoptotic process; positive regulation of apoptotic process; regulation of autophagy of mitochondrion; positive regulation of apoptotic process; cytoplasmic side of plasma membrane; CD40 receptor complex; positive regulation of cysteine-type endopeptidase activity involved in apoptotic process; membrane; mitochondrial intermembrane space; chromatin; positive regulation of protein targeting to mitochondrion; identical protein binding; peptidase activity; intrinsic apoptotic signaling pathway in response to DNA damage; positive regulation of mitochondrion organization; programmed cell death; protein autoprocessing; protein catabolic process; cellular response to oxidative stress; cellular response to oxidative stress; cellular response to heat; cellular response to interferon-beta; positive regulation of cysteine-type endopeptidase activity involved in apoptotic process; cellular response to retinoic acid; cellular response to growth factor stimulus; execution phase of apoptosis; negative regulation of neuron death; negative regulation of oxidative stress-induced intrinsic apoptotic signaling pathway; positive regulation of extrinsic apoptotic signaling pathway in absence of ligand; positive regulation of cysteine-type endopeptidase activity involved in apoptotic signaling pathway; cytoskeleton; serine-type endopeptidase complex	molecular_function; cellular_component; cellular_component; cellular_component; cellular_component; cellular_component; cellular_component; molecular_function; molecular_function; biological_process; biological_process; biological_process; cellular_component; cellular_component; cellular_component; cellular_component; biological_process; molecular_function; cellular_component; biological_process; molecular_function; molecular_function; cellular_component; cellular_component; molecular_function; molecular_function; molecular_function; molecular_function; molecular_function; molecular_function; biological_process; biological_process; biological_process; biological_process; biological_process; biological_process; biological_process; biological_process; biological_process; biological_process; biological_process; biological_process; biological_process; biological_process; biological_process; biological_process; cellular_component; cellular_component; cellular_component; cellular_component; molecular_function; biological_process; biological_process; biological_process; biological_process; biological_process; biological_process; cellular_component; cellular_component; biological_process; cellular_component; cellular_component; cellular_component; biological_process; molecular_function; molecular_function; biological_process; biological_process; biological_process; biological_process; biological_process; biological_process; biological_process; biological_process; biological_process; biological_process; biological_process; biological_process; biological_process; biological_process; biological_process; biological_process; biological_process; cellular_component; cellular_component
1458	ENSP00000510704.1	ARHGAP11A-SCG5 ARHGAP11A-SCG5 readthrough	ENSDARP00000133614.1	arhgap11a Rho GTPase activating protein 11A	XP_037098150.1	arhgap11a	g_15743_ctg.000003F_570078				GO:0007165; GO:0007218; GO:0030141	signal transduction; neuropeptide signaling pathway; secretory granule	biological_process; biological_process; cellular_component
1459	ENSP00000300177.4	GREM1 gremlin 1, DAN family BMP antagonist	ENSDARP00000140230.1	grem1b gremlin 1b	XP_037098157.1	grem1b	g_29439_ctg.000003F_576987				GO:0005615; GO:0005576; GO:0005615; GO:0042803; GO:0005515; GO:0005125; GO:0005615; GO:0007171; GO:0009887; GO:0008284; GO:0062023; GO:0010717; GO:0045944; GO:0048018; GO:0051973; GO:0002042; GO:0055007; GO:0030199; GO:0030514; GO:0060394; GO:0090090; GO:0036122; GO:0033689; GO:0048018; GO:0030514; GO:0045668; GO:0016015; GO:0030297; GO:0036122; GO:0036122; GO:0043184; GO:0000902; GO:0002092; GO:0007165; GO:0030502; GO:0032331; GO:0038098; GO:0043066; GO:0045668; GO:0046851; GO:0048263; GO:0060173; GO:0090027; GO:0090291; GO:1900086; GO:1900155; GO:1900158; GO:2000273	extracellular space; extracellular region; extracellular space; protein homodimerization activity; protein binding; cytokine activity; extracellular space; activation of transmembrane receptor protein tyrosine kinase activity; animal organ morphogenesis; positive regulation of cell population proliferation; collagen-containing extracellular matrix; regulation of epithelial to mesenchymal transition; positive regulation of transcription by RNA polymerase II; receptor ligand activity; positive regulation of telomerase activity; cell migration involved in sprouting angiogenesis; cardiac muscle cell differentiation; collagen fibril organization; negative regulation of BMP signaling pathway; negative regulation of pathway-restricted SMAD protein phosphorylation; negative regulation of canonical Wnt signaling pathway; BMP binding; negative regulation of osteoblast proliferation; receptor ligand activity; negative regulation of BMP signaling pathway; negative regulation of osteoblast differentiation; morphogen activity; transmembrane receptor protein tyrosine kinase activator activity; BMP binding; BMP binding; vascular endothelial growth factor receptor 2 binding; cell morphogenesis; positive regulation of receptor internalization; signal transduction; negative regulation of bone mineralization; negative regulation of chondrocyte differentiation; sequestering of BMP from receptor via BMP binding; negative regulation of apoptotic process; negative regulation of osteoblast differentiation; negative regulation of bone remodeling; determination of dorsal identity; limb development; negative regulation of monocyte chemotaxis; negative regulation of osteoclast proliferation; positive regulation of peptidyl-tyrosine autophosphorylation; negative regulation of bone trabecula formation; negative regulation of bone mineralization involved in bone maturation; positive regulation of signaling receptor activity	cellular_component; cellular_component; cellular_component; molecular_function; molecular_function; molecular_function; cellular_component; biological_process; biological_process; biological_process; cellular_component; biological_process; biological_process; molecular_function; biological_process; biological_process; biological_process; biological_process; biological_process; biological_process; biological_process; molecular_function; biological_process; molecular_function; biological_process; biological_process; molecular_function; molecular_function; molecular_function; molecular_function; molecular_function; biological_process; biological_process; biological_process; biological_process; biological_process; biological_process; biological_process; biological_process; biological_process; biological_process; biological_process; biological_process; biological_process; biological_process; biological_process; biological_process; biological_process
1460	ENSP00000452984.1	FMN1 formin 1	ENSDARP00000134521.1	si:rp71-62i8.1 si:rp71-62i8.1	XP_037097443.1	si:rp71-62i8.1	g_15550_ctg.000003F_581305	GO:0005884; GO:0045010; GO:0008017	actin filament; actin nucleation; microtubule binding	cellular_component; biological_process; molecular_function	GO:0005634; GO:0005737; GO:0016020; GO:0005886; GO:0003779; GO:0005912; GO:0070161; GO:0008017; GO:0045010; GO:0005634; GO:0005737; GO:0005884; GO:0005789; GO:0008017	nucleus; cytoplasm; membrane; plasma membrane; actin binding; adherens junction; anchoring junction; microtubule binding; actin nucleation; nucleus; cytoplasm; actin filament; endoplasmic reticulum membrane; microtubule binding	cellular_component; cellular_component; cellular_component; cellular_component; molecular_function; cellular_component; cellular_component; molecular_function; biological_process; cellular_component; cellular_component; cellular_component; cellular_component; molecular_function
1461	ENSP00000489529.1	RYR3 ryanodine receptor 3	ENSDARP00000116678.2	ryr3 ryanodine receptor 3	XP_037096861.1	ryr3	g_4031_ctg.000003F_614317	GO:0005219; GO:0006874; GO:0005216; GO:0005262; GO:0070588; GO:0006816; GO:0005509; GO:0055085; GO:0006811; GO:0016020; GO:0005515; GO:0016021	ryanodine-sensitive calcium-release channel activity; cellular calcium ion homeostasis; ion channel activity; calcium channel activity; calcium ion transmembrane transport; calcium ion transport; calcium ion binding; transmembrane transport; ion transport; membrane; protein binding; integral component of membrane	molecular_function; biological_process; molecular_function; molecular_function; biological_process; biological_process; molecular_function; biological_process; biological_process; cellular_component; molecular_function; cellular_component	GO:0005515; GO:0016020; GO:0055085; GO:0016021; GO:0005509; GO:0006811; GO:0070588; GO:0005262; GO:0005216; GO:0005219; GO:0006874; GO:0006816; GO:0016529; GO:0005516; GO:0015085; GO:0051209; GO:0033017	protein binding; membrane; transmembrane transport; integral component of membrane; calcium ion binding; ion transport; calcium ion transmembrane transport; calcium channel activity; ion channel activity; ryanodine-sensitive calcium-release channel activity; cellular calcium ion homeostasis; calcium ion transport; sarcoplasmic reticulum; calmodulin binding; calcium ion transmembrane transporter activity; release of sequestered calcium ion into cytosol; sarcoplasmic reticulum membrane	molecular_function; cellular_component; biological_process; cellular_component; molecular_function; biological_process; biological_process; molecular_function; molecular_function; molecular_function; biological_process; biological_process; cellular_component; molecular_function; molecular_function; biological_process; cellular_component
1462	ENSP00000485891.1	TMEM179 transmembrane protein 179	ENSDARP00000022822.4	tmem179aa transmembrane protein 179a, genome duplicate A	XP_037097688.1	tmem179aa	g_641_ctg.000003F_674206				GO:0016020; GO:0016021	membrane; integral component of membrane	cellular_component; cellular_component
1463	NA	NA	ENSDARP00000129481.1	si:dkey-206p8.1 si:dkey-206p8.1	XP_037097687.1	si:dkey-206p8.1	g_4173_ctg.000003F_678176				GO:0016020; GO:0015031; GO:0000145; GO:0031267; GO:0047485; GO:0006887; GO:0006893; GO:0006893; GO:0000145; GO:0005515; GO:0005886; GO:0006887; GO:0006893; GO:0000145; GO:0031267; GO:0005829; GO:0019901; GO:0090148; GO:0090543; GO:0000281; GO:0006904; GO:0090522; GO:0000145; GO:2000535; GO:0006904	membrane; protein transport; exocyst; small GTPase binding; protein N-terminus binding; exocytosis; Golgi to plasma membrane transport; Golgi to plasma membrane transport; exocyst; protein binding; plasma membrane; exocytosis; Golgi to plasma membrane transport; exocyst; small GTPase binding; cytosol; protein kinase binding; membrane fission; Flemming body; mitotic cytokinesis; vesicle docking involved in exocytosis; vesicle tethering involved in exocytosis; exocyst; regulation of entry of bacterium into host cell; vesicle docking involved in exocytosis	cellular_component; biological_process; cellular_component; molecular_function; molecular_function; biological_process; biological_process; biological_process; cellular_component; molecular_function; cellular_component; biological_process; biological_process; cellular_component; molecular_function; cellular_component; molecular_function; biological_process; cellular_component; biological_process; biological_process; biological_process; cellular_component; biological_process; biological_process
1464	ENSP00000513129.1	KIF26A kinesin family member 26A	ENSDARP00000154444.1	kif26aa kinesin family member 26Aa	XP_037096904.1	kif26aa	g_3592_ctg.000003F_758950	GO:0007018; GO:0003777; GO:0008017; GO:0005524	microtubule-based movement; microtubule motor activity; microtubule binding; ATP binding	biological_process; molecular_function; molecular_function; molecular_function	GO:0005524; GO:0003777; GO:0008017; GO:0007018	ATP binding; microtubule motor activity; microtubule binding; microtubule-based movement	molecular_function; molecular_function; molecular_function; biological_process
1465	ENSP00000448911.2	ASPG asparaginase	ENSDARP00000117209.1	aspg asparaginase homolog (S. cerevisiae)	XP_037097624.1	aspg	g_21571_ctg.000003F_810364	GO:0005575; GO:0004067; GO:0004067	cellular_component; asparaginase activity; asparaginase activity	cellular_component; molecular_function; molecular_function	GO:0005515; GO:0004067; GO:0006520; GO:0009066	protein binding; asparaginase activity; cellular amino acid metabolic process; aspartate family amino acid metabolic process	molecular_function; molecular_function; biological_process; biological_process
1466	ENSP00000510419.1	ARF6 ADP ribosylation factor 6	ENSDARP00000119598.1	arf6b ADP-ribosylation factor 6b	XP_037097628.1	arf6b	g_3573_ctg.000003F_821085	GO:0003924; GO:0005525; GO:0005886; GO:0000166; GO:0035622; GO:0055113; GO:0010008; GO:0055038; GO:0001726; GO:0032154; GO:0090543; GO:0031527; GO:0110165	GTPase activity; GTP binding; plasma membrane; nucleotide binding; intrahepatic bile duct development; epiboly involved in gastrulation with mouth forming second; endosome membrane; recycling endosome membrane; ruffle; cleavage furrow; Flemming body; filopodium membrane; cellular anatomical entity	molecular_function; molecular_function; cellular_component; molecular_function; biological_process; biological_process; cellular_component; cellular_component; cellular_component; cellular_component; cellular_component; cellular_component; cellular_component	GO:0005525; GO:0003924	GTP binding; GTPase activity	molecular_function; molecular_function
1467	ENSP00000437113.1	VCPKMT valosin containing protein lysine methyltransferase	ENSDARP00000108585.2	vcpkmt valosin containing protein lysine (K) methyltransferase	XP_037097991.1	vcpkmt	g_12720_ctg.000003F_826338				GO:0005737; GO:0005737; GO:0032991; GO:0016740; GO:0005829; GO:0008168; GO:0032259; GO:0005515; GO:0005737; GO:0016279; GO:0018022; GO:0005829; GO:0032780; GO:0051117; GO:0005829; GO:0018023; GO:0016279; GO:0018023; GO:0006479; GO:0016279; GO:0018022	cytoplasm; cytoplasm; protein-containing complex; transferase activity; cytosol; methyltransferase activity; methylation; protein binding; cytoplasm; protein-lysine N-methyltransferase activity; peptidyl-lysine methylation; cytosol; negative regulation of ATP-dependent activity; ATPase binding; cytosol; peptidyl-lysine trimethylation; protein-lysine N-methyltransferase activity; peptidyl-lysine trimethylation; protein methylation; protein-lysine N-methyltransferase activity; peptidyl-lysine methylation	cellular_component; cellular_component; cellular_component; molecular_function; cellular_component; molecular_function; biological_process; molecular_function; cellular_component; molecular_function; biological_process; cellular_component; biological_process; molecular_function; cellular_component; biological_process; molecular_function; biological_process; biological_process; molecular_function; biological_process
1468	ENSP00000263187.3	MSH4 mutS homolog 4	ENSDARP00000155875.1	msh4 mutS homolog 4	XP_037098021.1	msh4	g_25969_ctg.000003F_827859	GO:0005524; GO:0005634; GO:0007131; GO:0003690; GO:0030983; GO:0006298; GO:0140664	ATP binding; nucleus; reciprocal meiotic recombination; double-stranded DNA binding; mismatched DNA binding; mismatch repair; ATP-dependent DNA damage sensor activity	molecular_function; cellular_component; biological_process; molecular_function; molecular_function; biological_process; molecular_function	GO:0005524; GO:0030983; GO:0006298; GO:0000166; GO:0003677; GO:0005694; GO:0005694; GO:0005515; GO:0140664; GO:0051321; GO:0005634; GO:0007131; GO:0003677; GO:0005634; GO:0003690; GO:0007131; GO:0001541; GO:0007129; GO:0007283; GO:0007292; GO:0000793; GO:0000794; GO:0000795; GO:0005634; GO:0005713	ATP binding; mismatched DNA binding; mismatch repair; nucleotide binding; DNA binding; chromosome; chromosome; protein binding; ATP-dependent DNA damage sensor activity; meiotic cell cycle; nucleus; reciprocal meiotic recombination; DNA binding; nucleus; double-stranded DNA binding; reciprocal meiotic recombination; ovarian follicle development; homologous chromosome pairing at meiosis; spermatogenesis; female gamete generation; condensed chromosome; condensed nuclear chromosome; synaptonemal complex; nucleus; recombination nodule	molecular_function; molecular_function; biological_process; molecular_function; molecular_function; cellular_component; cellular_component; molecular_function; molecular_function; biological_process; cellular_component; biological_process; molecular_function; cellular_component; molecular_function; biological_process; biological_process; biological_process; biological_process; biological_process; cellular_component; cellular_component; cellular_component; cellular_component; cellular_component
1469	NA	NA	ENSDARP00000005691.10	ktn1 kinectin 1	XP_037096902.1	ktn1	g_4451_ctg.000003F_835093	GO:0019894; GO:0030176; GO:0007018; GO:0015031	kinesin binding; integral component of endoplasmic reticulum membrane; microtubule-based movement; protein transport	molecular_function; cellular_component; biological_process; biological_process	GO:0016020; GO:0015031; GO:0000145; GO:0031267; GO:0047485; GO:0006887; GO:0006893; GO:0006893; GO:0000145; GO:0005515; GO:0005886; GO:0006887; GO:0006893; GO:0000145; GO:0031267; GO:0005829; GO:0019901; GO:0090148; GO:0090543; GO:0000281; GO:0006904; GO:0090522; GO:0000145; GO:2000535; GO:0006904	membrane; protein transport; exocyst; small GTPase binding; protein N-terminus binding; exocytosis; Golgi to plasma membrane transport; Golgi to plasma membrane transport; exocyst; protein binding; plasma membrane; exocytosis; Golgi to plasma membrane transport; exocyst; small GTPase binding; cytosol; protein kinase binding; membrane fission; Flemming body; mitotic cytokinesis; vesicle docking involved in exocytosis; vesicle tethering involved in exocytosis; exocyst; regulation of entry of bacterium into host cell; vesicle docking involved in exocytosis	cellular_component; biological_process; cellular_component; molecular_function; molecular_function; biological_process; biological_process; biological_process; cellular_component; molecular_function; cellular_component; biological_process; biological_process; cellular_component; molecular_function; cellular_component; molecular_function; biological_process; cellular_component; biological_process; biological_process; biological_process; cellular_component; biological_process; biological_process
1470	ENSP00000267460.4	PELI2 pellino E3 ubiquitin protein ligase family member 2	ENSDARP00000049502.4	peli2 pellino E3 ubiquitin protein ligase family member 2	XP_037097510.1	peli2	g_14010_ctg.000003F_849577	GO:0005575; GO:0061630; GO:0061630; GO:0000209; GO:0000209; GO:0008592	cellular_component; ubiquitin protein ligase activity; ubiquitin protein ligase activity; protein polyubiquitination; protein polyubiquitination; regulation of Toll signaling pathway	cellular_component; molecular_function; molecular_function; biological_process; biological_process; biological_process	GO:0061630; GO:0000209; GO:0008592; GO:0016740; GO:0016567; GO:0005515; GO:0061630; GO:0000209; GO:0005829; GO:0043410; GO:0001934; GO:0043123; GO:0034450	ubiquitin protein ligase activity; protein polyubiquitination; regulation of Toll signaling pathway; transferase activity; protein ubiquitination; protein binding; ubiquitin protein ligase activity; protein polyubiquitination; cytosol; positive regulation of MAPK cascade; positive regulation of protein phosphorylation; positive regulation of I-kappaB kinase/NF-kappaB signaling; ubiquitin-ubiquitin ligase activity	molecular_function; biological_process; biological_process; molecular_function; biological_process; molecular_function; molecular_function; biological_process; cellular_component; biological_process; biological_process; biological_process; molecular_function
1471	ENSP00000442602.2	TMEM260 transmembrane protein 260	ENSDARP00000128742.1	tmem260 transmembrane protein 260	XP_037097912.1	tmem260	g_17396_ctg.000003F_863963				GO:0016020; GO:0016021	membrane; integral component of membrane	cellular_component; cellular_component
1472	ENSP00000343819.5	OTX2 orthodenticle homeobox 2	ENSDARP00000111153.2	otx2b orthodenticle homeobox 2b	XP_037097832.1	otx2b	g_26483_ctg.000003F_898740	GO:0000981; GO:0007275; GO:0003700; GO:0005634; GO:0006355; GO:0003677	DNA-binding transcription factor activity, RNA polymerase II-specific; multicellular organism development; DNA-binding transcription factor activity; nucleus; regulation of transcription, DNA-templated; DNA binding	molecular_function; biological_process; molecular_function; cellular_component; biological_process; molecular_function	GO:0005634; GO:0003677; GO:0006355; GO:0003700; GO:0007275; GO:0000981; GO:0032991; GO:0045893; GO:0005634; GO:0045944; GO:0005515; GO:0006357; GO:0000981; GO:0000978; GO:0030426; GO:0000981; GO:0000785; GO:0000978; GO:1990837; GO:0001228; GO:0005634; GO:0065003; GO:0008190; GO:0007411; GO:0040019; GO:0071542; GO:0071542; GO:0030901; GO:0008589; GO:0030900; GO:0040036; GO:0090009; GO:2000543	nucleus; DNA binding; regulation of transcription, DNA-templated; DNA-binding transcription factor activity; multicellular organism development; DNA-binding transcription factor activity, RNA polymerase II-specific; protein-containing complex; positive regulation of transcription, DNA-templated; nucleus; positive regulation of transcription by RNA polymerase II; protein binding; regulation of transcription by RNA polymerase II; DNA-binding transcription factor activity, RNA polymerase II-specific; RNA polymerase II cis-regulatory region sequence-specific DNA binding; growth cone; DNA-binding transcription factor activity, RNA polymerase II-specific; chromatin; RNA polymerase II cis-regulatory region sequence-specific DNA binding; sequence-specific double-stranded DNA binding; DNA-binding transcription activator activity, RNA polymerase II-specific; nucleus; protein-containing complex assembly; eukaryotic initiation factor 4E binding; axon guidance; positive regulation of embryonic development; dopaminergic neuron differentiation; dopaminergic neuron differentiation; midbrain development; regulation of smoothened signaling pathway; forebrain development; regulation of fibroblast growth factor receptor signaling pathway; primitive streak formation; positive regulation of gastrulation	cellular_component; molecular_function; biological_process; molecular_function; biological_process; molecular_function; cellular_component; biological_process; cellular_component; biological_process; molecular_function; biological_process; molecular_function; molecular_function; cellular_component; molecular_function; cellular_component; molecular_function; molecular_function; molecular_function; cellular_component; biological_process; molecular_function; biological_process; biological_process; biological_process; biological_process; biological_process; biological_process; biological_process; biological_process; biological_process; biological_process
1473	NA	NA	ENSDARP00000141523.1	BX901898.2	NA	bx901898.2	g_6917_ctg.000003F_902194	GO:0005737; GO:0005634; GO:0008017	cytoplasm; nucleus; microtubule binding	cellular_component; cellular_component; molecular_function	GO:0016020; GO:0015031; GO:0000145; GO:0031267; GO:0047485; GO:0006887; GO:0006893; GO:0006893; GO:0000145; GO:0005515; GO:0005886; GO:0006887; GO:0006893; GO:0000145; GO:0031267; GO:0005829; GO:0019901; GO:0090148; GO:0090543; GO:0000281; GO:0006904; GO:0090522; GO:0000145; GO:2000535; GO:0006904	membrane; protein transport; exocyst; small GTPase binding; protein N-terminus binding; exocytosis; Golgi to plasma membrane transport; Golgi to plasma membrane transport; exocyst; protein binding; plasma membrane; exocytosis; Golgi to plasma membrane transport; exocyst; small GTPase binding; cytosol; protein kinase binding; membrane fission; Flemming body; mitotic cytokinesis; vesicle docking involved in exocytosis; vesicle tethering involved in exocytosis; exocyst; regulation of entry of bacterium into host cell; vesicle docking involved in exocytosis	cellular_component; biological_process; cellular_component; molecular_function; molecular_function; biological_process; biological_process; biological_process; cellular_component; molecular_function; cellular_component; biological_process; biological_process; cellular_component; molecular_function; cellular_component; molecular_function; biological_process; cellular_component; biological_process; biological_process; biological_process; cellular_component; biological_process; biological_process
1474	ENSP00000389934.3	EXOC5 exocyst complex component 5	ENSDARP00000124604.1	exoc5 exocyst complex component 5	XP_037096876.1	exoc5	g_6928_ctg.000003F_947806	GO:0060041; GO:0060041; GO:0015031; GO:0048793; GO:0005737; GO:0001822; GO:0032402; GO:0032402; GO:0006887; GO:0035845; GO:0060271; GO:0060271; GO:0007368; GO:0045494; GO:0006887; GO:0006893; GO:0000145; GO:0000145; GO:0010842; GO:0042461; GO:0043621	retina development in camera-type eye; retina development in camera-type eye; protein transport; pronephros development; cytoplasm; kidney development; melanosome transport; melanosome transport; exocytosis; photoreceptor cell outer segment organization; cilium assembly; cilium assembly; determination of left/right symmetry; photoreceptor cell maintenance; exocytosis; Golgi to plasma membrane transport; exocyst; exocyst; retina layer formation; photoreceptor cell development; protein self-association	biological_process; biological_process; biological_process; biological_process; cellular_component; biological_process; biological_process; biological_process; biological_process; biological_process; biological_process; biological_process; biological_process; biological_process; biological_process; biological_process; cellular_component; cellular_component; biological_process; biological_process; molecular_function	GO:0005737; GO:0006887; GO:0015031; GO:0000145	cytoplasm; exocytosis; protein transport; exocyst	cellular_component; biological_process; biological_process; cellular_component
1475	ENSP00000261558.3	AP5M1 adaptor related protein complex 5 subunit mu 1	ENSDARP00000117738.1	ap5m1 adaptor related protein complex 5 subunit mu 1	XP_037096877.1	ap5m1	g_21460_ctg.000003F_954318				GO:0005737; GO:0016020; GO:0016020; GO:0015031; GO:0005765; GO:0030119; GO:0005768; GO:0005770; GO:0005829; GO:0005829; GO:0010008; GO:0005764; GO:0005764; GO:0031902; GO:0005829; GO:0016197; GO:0016197; GO:0005764; GO:0016192; GO:0005770; GO:0044599; GO:0005770; GO:0030119	cytoplasm; membrane; membrane; protein transport; lysosomal membrane; AP-type membrane coat adaptor complex; endosome; late endosome; cytosol; cytosol; endosome membrane; lysosome; lysosome; late endosome membrane; cytosol; endosomal transport; endosomal transport; lysosome; vesicle-mediated transport; late endosome; AP-5 adaptor complex; late endosome; AP-type membrane coat adaptor complex	cellular_component; cellular_component; cellular_component; biological_process; cellular_component; cellular_component; cellular_component; cellular_component; cellular_component; cellular_component; cellular_component; cellular_component; cellular_component; cellular_component; cellular_component; biological_process; biological_process; cellular_component; biological_process; cellular_component; cellular_component; cellular_component; cellular_component
1476	ENSP00000452086.1	SLC35F4 solute carrier family 35 member F4	ENSDARP00000133170.1	slc35f4 solute carrier family 35 member F4	XP_037096878.1	slc35f4	g_3377_ctg.000003F_960131	GO:0055085; GO:0022857; GO:0016021	transmembrane transport; transmembrane transporter activity; integral component of membrane	biological_process; molecular_function; cellular_component	GO:0022857; GO:0055085; GO:0016021; GO:0016020	transmembrane transporter activity; transmembrane transport; integral component of membrane; membrane	molecular_function; biological_process; cellular_component; cellular_component
1477	NA	NA	ENSDARP00000128481.1	cipca CLOCK-interacting pacemaker a	XP_037097877.1	cipca	g_2579_ctg.000003F_983177	GO:0005634; GO:0045892; GO:0045892; GO:0042754	nucleus; negative regulation of transcription, DNA-templated; negative regulation of transcription, DNA-templated; negative regulation of circadian rhythm	cellular_component; biological_process; biological_process; biological_process	GO:0016020; GO:0015031; GO:0000145; GO:0031267; GO:0047485; GO:0006887; GO:0006893; GO:0006893; GO:0000145; GO:0005515; GO:0005886; GO:0006887; GO:0006893; GO:0000145; GO:0031267; GO:0005829; GO:0019901; GO:0090148; GO:0090543; GO:0000281; GO:0006904; GO:0090522; GO:0000145; GO:2000535; GO:0006904	membrane; protein transport; exocyst; small GTPase binding; protein N-terminus binding; exocytosis; Golgi to plasma membrane transport; Golgi to plasma membrane transport; exocyst; protein binding; plasma membrane; exocytosis; Golgi to plasma membrane transport; exocyst; small GTPase binding; cytosol; protein kinase binding; membrane fission; Flemming body; mitotic cytokinesis; vesicle docking involved in exocytosis; vesicle tethering involved in exocytosis; exocyst; regulation of entry of bacterium into host cell; vesicle docking involved in exocytosis	cellular_component; biological_process; cellular_component; molecular_function; molecular_function; biological_process; biological_process; biological_process; cellular_component; molecular_function; cellular_component; biological_process; biological_process; cellular_component; molecular_function; cellular_component; molecular_function; biological_process; cellular_component; biological_process; biological_process; biological_process; cellular_component; biological_process; biological_process
1478	ENSP00000450478.1	ZDHHC22 zinc finger DHHC-type palmitoyltransferase 22	ENSDARP00000127506.1	zdhhc22 zinc finger DHHC-type containing 22	XP_037097878.1	zdhhc22	g_4955_ctg.000003F_995267	GO:0016020; GO:0016021; GO:0016740; GO:0005783; GO:0005794; GO:0000139; GO:0005794; GO:0005783; GO:0005789; GO:0016746; GO:0016409; GO:0019706; GO:0019706; GO:0006612; GO:0018230	membrane; integral component of membrane; transferase activity; endoplasmic reticulum; Golgi apparatus; Golgi membrane; Golgi apparatus; endoplasmic reticulum; endoplasmic reticulum membrane; acyltransferase activity; palmitoyltransferase activity; protein-cysteine S-palmitoyltransferase activity; protein-cysteine S-palmitoyltransferase activity; protein targeting to membrane; peptidyl-L-cysteine S-palmitoylation	cellular_component; cellular_component; molecular_function; cellular_component; cellular_component; cellular_component; cellular_component; cellular_component; cellular_component; molecular_function; molecular_function; molecular_function; molecular_function; biological_process; biological_process	GO:0016020; GO:0016021	membrane; integral component of membrane	cellular_component; cellular_component
1479	ENSP00000298351.4	TMEM63C transmembrane protein 63C	ENSDARP00000147592.1	tmem63c transmembrane protein 63C	XP_037097566.1	tmem63c	g_14744_ctg.000003F_997325	GO:0016020	membrane	cellular_component	GO:0016020; GO:0016021; GO:0005886; GO:0005886; GO:0005227; GO:0006811; GO:0034220; GO:0098655; GO:1990760; GO:0003094; GO:0005886; GO:0005227; GO:1990760; GO:0003094; GO:0006812; GO:0005227	membrane; integral component of membrane; plasma membrane; plasma membrane; calcium activated cation channel activity; ion transport; ion transmembrane transport; cation transmembrane transport; osmolarity-sensing cation channel activity; glomerular filtration; plasma membrane; calcium activated cation channel activity; osmolarity-sensing cation channel activity; glomerular filtration; cation transport; calcium activated cation channel activity	cellular_component; cellular_component; cellular_component; cellular_component; molecular_function; biological_process; biological_process; biological_process; molecular_function; biological_process; cellular_component; molecular_function; molecular_function; biological_process; biological_process; molecular_function
1480	ENSP00000298352.4	NGB neuroglobin	ENSDARP00000069992.4	ngb neuroglobin	XP_037097531.1	ngb	g_10395_ctg.000003F_1017058	GO:0019825; GO:0020037	oxygen binding; heme binding	molecular_function; molecular_function	GO:0020037; GO:0005737; GO:0046872; GO:0005739; GO:0006915; GO:0005515; GO:0043204; GO:0005344; GO:0005344; GO:0019825; GO:0015671; GO:0015671; GO:0005829; GO:0001666; GO:0005344; GO:0019825; GO:0015671	heme binding; cytoplasm; metal ion binding; mitochondrion; apoptotic process; protein binding; perikaryon; oxygen carrier activity; oxygen carrier activity; oxygen binding; oxygen transport; oxygen transport; cytosol; response to hypoxia; oxygen carrier activity; oxygen binding; oxygen transport	molecular_function; cellular_component; molecular_function; cellular_component; biological_process; molecular_function; cellular_component; molecular_function; molecular_function; molecular_function; biological_process; biological_process; cellular_component; biological_process; molecular_function; molecular_function; biological_process
1481	ENSP00000450889.1	FAM161B FAM161 centrosomal protein B	ENSDARP00000111624.2	fam161b FAM161 centrosomal protein B	XP_037097529.1	fam161b	g_15669_ctg.000003F_1020547
1482	ENSP00000333946.2	COQ6 coenzyme Q6, monooxygenase	ENSDARP00000079444.4	coq6 coenzyme Q6 monooxygenase	XP_037097530.1	coq6	g_24023_ctg.000003F_1024094	GO:0016709; GO:0006744; GO:0071949; GO:0016705; GO:0050660; GO:0008681	oxidoreductase activity, acting on paired donors, with incorporation or reduction of molecular oxygen, NAD(P)H as one donor, and incorporation of one atom of oxygen; ubiquinone biosynthetic process; FAD binding; oxidoreductase activity, acting on paired donors, with incorporation or reduction of molecular oxygen; flavin adenine dinucleotide binding; 2-octaprenyl-6-methoxyphenol hydroxylase activity	molecular_function; biological_process; molecular_function; molecular_function; molecular_function; molecular_function	GO:0008681; GO:0006744; GO:0071949; GO:0016709; GO:0016020; GO:0005794; GO:0004497; GO:0016491; GO:0050660; GO:0042995; GO:0005739; GO:0005743; GO:0016705; GO:0005515; GO:0005739; GO:0016491; GO:0031314; GO:0005743; GO:0006744; GO:0006744; GO:0110142; GO:0005739; GO:0016712; GO:0106364	2-octaprenyl-6-methoxyphenol hydroxylase activity; ubiquinone biosynthetic process; FAD binding; oxidoreductase activity, acting on paired donors, with incorporation or reduction of molecular oxygen, NAD(P)H as one donor, and incorporation of one atom of oxygen; membrane; Golgi apparatus; monooxygenase activity; oxidoreductase activity; flavin adenine dinucleotide binding; cell projection; mitochondrion; mitochondrial inner membrane; oxidoreductase activity, acting on paired donors, with incorporation or reduction of molecular oxygen; protein binding; mitochondrion; oxidoreductase activity; extrinsic component of mitochondrial inner membrane; mitochondrial inner membrane; ubiquinone biosynthetic process; ubiquinone biosynthetic process; ubiquinone biosynthesis complex; mitochondrion; oxidoreductase activity, acting on paired donors, with incorporation or reduction of molecular oxygen, reduced flavin or flavoprotein as one donor, and incorporation of one atom of oxygen; 4-hydroxy-3-all-trans-hexaprenylbenzoate oxygenase activity	molecular_function; biological_process; molecular_function; molecular_function; cellular_component; cellular_component; molecular_function; molecular_function; molecular_function; cellular_component; cellular_component; cellular_component; molecular_function; molecular_function; cellular_component; molecular_function; cellular_component; cellular_component; biological_process; biological_process; cellular_component; cellular_component; molecular_function; molecular_function
1483	ENSP00000335246.6	ENTPD5 ectonucleoside triphosphate diphosphohydrolase 5 (inactive)	ENSDARP00000118651.1	entpd5b ectonucleoside triphosphate diphosphohydrolase 5b	XP_037096697.1	entpd5b	g_12465_ctg.000003F_1034125	GO:0016787; GO:0005524; GO:0000166; GO:0016020; GO:0004382; GO:0045134; GO:0017110; GO:0009134	hydrolase activity; ATP binding; nucleotide binding; membrane; guanosine-diphosphatase activity; uridine-diphosphatase activity; nucleoside-diphosphatase activity; nucleoside diphosphate catabolic process	molecular_function; molecular_function; molecular_function; cellular_component; molecular_function; molecular_function; molecular_function; biological_process	GO:0016787; GO:0000166; GO:0005524; GO:0005783; GO:0005783; GO:0005576; GO:0005576; GO:0005615; GO:0005515; GO:0006486; GO:0006487; GO:0005576; GO:0006011; GO:0016020; GO:0051084; GO:0004382; GO:0004382; GO:0004382; GO:0004382; GO:0017110; GO:0017110; GO:0036384; GO:0045134; GO:0045134; GO:0045134; GO:0045134; GO:1990003; GO:1990003; GO:0009134; GO:0036384; GO:0043262; GO:0043262; GO:0006256	hydrolase activity; nucleotide binding; ATP binding; endoplasmic reticulum; endoplasmic reticulum; extracellular region; extracellular region; extracellular space; protein binding; protein glycosylation; protein N-linked glycosylation; extracellular region; UDP-glucose metabolic process; membrane; 'de novo' post-translational protein folding; guanosine-diphosphatase activity; guanosine-diphosphatase activity; guanosine-diphosphatase activity; guanosine-diphosphatase activity; nucleoside-diphosphatase activity; nucleoside-diphosphatase activity; cytidine-diphosphatase activity; uridine-diphosphatase activity; uridine-diphosphatase activity; uridine-diphosphatase activity; uridine-diphosphatase activity; inosine-diphosphatase activity; inosine-diphosphatase activity; nucleoside diphosphate catabolic process; cytidine-diphosphatase activity; adenosine-diphosphatase activity; adenosine-diphosphatase activity; UDP catabolic process	molecular_function; molecular_function; molecular_function; cellular_component; cellular_component; cellular_component; cellular_component; cellular_component; molecular_function; biological_process; biological_process; cellular_component; biological_process; cellular_component; biological_process; molecular_function; molecular_function; molecular_function; molecular_function; molecular_function; molecular_function; molecular_function; molecular_function; molecular_function; molecular_function; molecular_function; molecular_function; molecular_function; biological_process; molecular_function; molecular_function; molecular_function; biological_process
1484	ENSP00000377577.3	BBOF1 basal body orientation factor 1	ENSDARP00000085935.4	si:ch211-243o19.4 si:ch211-243o19.4	XP_037096698.1	si:ch211-243o19.4	g_22481_ctg.000003F_1043534	GO:0005737; GO:0005856; GO:0042995; GO:0005929; GO:0036064	cytoplasm; cytoskeleton; cell projection; cilium; ciliary basal body	cellular_component; cellular_component; cellular_component; cellular_component; cellular_component	GO:0005737; GO:0005929; GO:0042995; GO:0005856; GO:0036064; GO:0036064; GO:0044458	cytoplasm; cilium; cell projection; cytoskeleton; ciliary basal body; ciliary basal body; motile cilium assembly	cellular_component; cellular_component; cellular_component; cellular_component; cellular_component; cellular_component; biological_process
1485	ENSP00000450436.1	ALDH6A1 aldehyde dehydrogenase 6 family member A1	ENSDARP00000070002.4	aldh6a1 aldehyde dehydrogenase 6 family, member A1	XP_037096705.1	aldh6a1	g_18184_ctg.000003F_1049756	GO:0016491; GO:0005739; GO:0016620; GO:0006574; GO:0006210; GO:0004491; GO:0004491; GO:0018478; GO:0018478	oxidoreductase activity; mitochondrion; oxidoreductase activity, acting on the aldehyde or oxo group of donors, NAD or NADP as acceptor; valine catabolic process; thymine catabolic process; methylmalonate-semialdehyde dehydrogenase (acylating) activity; methylmalonate-semialdehyde dehydrogenase (acylating) activity; malonate-semialdehyde dehydrogenase (acetylating) activity; malonate-semialdehyde dehydrogenase (acetylating) activity	molecular_function; cellular_component; molecular_function; biological_process; biological_process; molecular_function; molecular_function; molecular_function; molecular_function	GO:0016491; GO:0003723; GO:0005654; GO:0005739; GO:0005739; GO:0005739; GO:0016620; GO:0004491; GO:0004491; GO:0018478; GO:0018478; GO:0050873; GO:0005739; GO:0005759; GO:0000062; GO:0009083; GO:0006574; GO:0004491; GO:0004491; GO:0004491; GO:0018478; GO:0102662; GO:0006210; GO:0006210; GO:0006573; GO:0006574; GO:0019859	oxidoreductase activity; RNA binding; nucleoplasm; mitochondrion; mitochondrion; mitochondrion; oxidoreductase activity, acting on the aldehyde or oxo group of donors, NAD or NADP as acceptor; methylmalonate-semialdehyde dehydrogenase (acylating) activity; methylmalonate-semialdehyde dehydrogenase (acylating) activity; malonate-semialdehyde dehydrogenase (acetylating) activity; malonate-semialdehyde dehydrogenase (acetylating) activity; brown fat cell differentiation; mitochondrion; mitochondrial matrix; fatty-acyl-CoA binding; branched-chain amino acid catabolic process; valine catabolic process; methylmalonate-semialdehyde dehydrogenase (acylating) activity; methylmalonate-semialdehyde dehydrogenase (acylating) activity; methylmalonate-semialdehyde dehydrogenase (acylating) activity; malonate-semialdehyde dehydrogenase (acetylating) activity; malonate-semialdehyde dehydrogenase (acetylating, NAD+) activity; thymine catabolic process; thymine catabolic process; valine metabolic process; valine catabolic process; thymine metabolic process	molecular_function; molecular_function; cellular_component; cellular_component; cellular_component; cellular_component; molecular_function; molecular_function; molecular_function; molecular_function; molecular_function; biological_process; cellular_component; cellular_component; molecular_function; biological_process; biological_process; molecular_function; molecular_function; molecular_function; molecular_function; molecular_function; biological_process; biological_process; biological_process; biological_process; biological_process
1486	ENSP00000314404.5	GSTZ1 glutathione S-transferase zeta 1	ENSDARP00000128301.2	gstz1 glutathione S-transferase zeta 1	XP_037096706.1	gstz1	g_4133_ctg.000003F_1054431	GO:0003824; GO:0005739; GO:0016853; GO:0005737; GO:0004364; GO:0006749; GO:0006559; GO:0006572; GO:0009072; GO:0006559; GO:0004364; GO:0016034; GO:0016034	catalytic activity; mitochondrion; isomerase activity; cytoplasm; glutathione transferase activity; glutathione metabolic process; L-phenylalanine catabolic process; tyrosine catabolic process; aromatic amino acid family metabolic process; L-phenylalanine catabolic process; glutathione transferase activity; maleylacetoacetate isomerase activity; maleylacetoacetate isomerase activity	molecular_function; cellular_component; molecular_function; cellular_component; molecular_function; biological_process; biological_process; biological_process; biological_process; biological_process; molecular_function; molecular_function; molecular_function	GO:0005829	cytosol	cellular_component
1487	NA	NA	ENSDARP00000097977.3	zgc:163014 zgc:163014	XP_037096700.1	zgc:163014	g_7506_ctg.000003F_1056153	GO:0005515	protein binding	molecular_function	GO:0016020; GO:0015031; GO:0000145; GO:0031267; GO:0047485; GO:0006887; GO:0006893; GO:0006893; GO:0000145; GO:0005515; GO:0005886; GO:0006887; GO:0006893; GO:0000145; GO:0031267; GO:0005829; GO:0019901; GO:0090148; GO:0090543; GO:0000281; GO:0006904; GO:0090522; GO:0000145; GO:2000535; GO:0006904	membrane; protein transport; exocyst; small GTPase binding; protein N-terminus binding; exocytosis; Golgi to plasma membrane transport; Golgi to plasma membrane transport; exocyst; protein binding; plasma membrane; exocytosis; Golgi to plasma membrane transport; exocyst; small GTPase binding; cytosol; protein kinase binding; membrane fission; Flemming body; mitotic cytokinesis; vesicle docking involved in exocytosis; vesicle tethering involved in exocytosis; exocyst; regulation of entry of bacterium into host cell; vesicle docking involved in exocytosis	cellular_component; biological_process; cellular_component; molecular_function; molecular_function; biological_process; biological_process; biological_process; cellular_component; molecular_function; cellular_component; biological_process; biological_process; cellular_component; molecular_function; cellular_component; molecular_function; biological_process; cellular_component; biological_process; biological_process; biological_process; cellular_component; biological_process; biological_process
1488	ENSP00000353010.4	ATG2B autophagy related 2B	NA	NA	XP_037096827.1	atg2b	g_4902_ctg.000003F_1060693	GO:0015031; GO:0006887; GO:0006887; GO:0006893; GO:0000145; GO:0000145; GO:0006893	protein transport; exocytosis; exocytosis; Golgi to plasma membrane transport; exocyst; exocyst; Golgi to plasma membrane transport	biological_process; biological_process; biological_process; biological_process; cellular_component; cellular_component; biological_process	GO:0016020; GO:0006914; GO:0005783; GO:0005789; GO:0006869; GO:0120009; GO:0034045; GO:0005811; GO:0000045; GO:0000422; GO:0000407; GO:0044805; GO:0019898; GO:0032266; GO:0034727; GO:0061709; GO:0120013	membrane; autophagy; endoplasmic reticulum; endoplasmic reticulum membrane; lipid transport; intermembrane lipid transfer; phagophore assembly site membrane; lipid droplet; autophagosome assembly; autophagy of mitochondrion; phagophore assembly site; late nucleophagy; extrinsic component of membrane; phosphatidylinositol-3-phosphate binding; piecemeal microautophagy of the nucleus; reticulophagy; lipid transfer activity	cellular_component; biological_process; cellular_component; cellular_component; biological_process; biological_process; cellular_component; cellular_component; biological_process; biological_process; cellular_component; biological_process; cellular_component; molecular_function; biological_process; biological_process; molecular_function
1489	ENSP00000451072.1	GSKIP GSK3B interacting protein	ENSDARP00000055540.5	gskip gsk3b interacting protein	XP_037097707.1	gskip	g_22299_ctg.000003F_1075531	GO:0060828	regulation of canonical Wnt signaling pathway	biological_process	GO:0060828	regulation of canonical Wnt signaling pathway	biological_process
1490	ENSP00000451180.1	NPC2 NPC intracellular cholesterol transporter 2	ENSDARP00000014574.2	zgc:193725	XP_037097706.1	zgc:193725	g_3588_ctg.000003F_1078413	GO:0005576; GO:0015485; GO:0032934; GO:0032367; GO:0033344; GO:0015918; GO:0032367	extracellular region; cholesterol binding; sterol binding; intracellular cholesterol transport; cholesterol efflux; sterol transport; intracellular cholesterol transport	cellular_component; molecular_function; molecular_function; biological_process; biological_process; biological_process; biological_process	GO:0005576; GO:0032367	extracellular region; intracellular cholesterol transport	cellular_component; biological_process
1491	ENSP00000452007.1	ISCA2 iron-sulfur cluster assembly 2	ENSDARP00000055610.5	isca2 iron-sulfur cluster assembly 2	XP_037097934.1	isca2	g_6838_ctg.000003F_1080562	GO:0005739; GO:0005739; GO:0051536; GO:0016226; GO:0016226; GO:0005506; GO:0051537; GO:0051539; GO:0106035	mitochondrion; mitochondrion; iron-sulfur cluster binding; iron-sulfur cluster assembly; iron-sulfur cluster assembly; iron ion binding; 2 iron, 2 sulfur cluster binding; 4 iron, 4 sulfur cluster binding; protein maturation by [4Fe-4S] cluster transfer	cellular_component; cellular_component; molecular_function; biological_process; biological_process; molecular_function; molecular_function; molecular_function; biological_process	GO:0046872; GO:0005739; GO:0005515; GO:0051536; GO:0016226; GO:0042802; GO:0005739; GO:0005759; GO:0016226; GO:0005506; GO:0051537; GO:0051539; GO:0106035	metal ion binding; mitochondrion; protein binding; iron-sulfur cluster binding; iron-sulfur cluster assembly; identical protein binding; mitochondrion; mitochondrial matrix; iron-sulfur cluster assembly; iron ion binding; 2 iron, 2 sulfur cluster binding; 4 iron, 4 sulfur cluster binding; protein maturation by [4Fe-4S] cluster transfer	molecular_function; cellular_component; molecular_function; molecular_function; biological_process; molecular_function; cellular_component; cellular_component; biological_process; molecular_function; molecular_function; molecular_function; biological_process
1492	ENSP00000451998.1	EML5 EMAP like 5	ENSDARP00000127915.1	si:dkey-1f12.3	XP_037097719.1	si:dkey-1f12.3	g_617_ctg.000003F_1083472	GO:0008017; GO:0005515	microtubule binding; protein binding	molecular_function; molecular_function	GO:0005515; GO:0005737; GO:0005856; GO:0005874; GO:0070062; GO:0003674; GO:0008150; GO:0008017	protein binding; cytoplasm; cytoskeleton; microtubule; extracellular exosome; molecular_function; biological_process; microtubule binding	molecular_function; cellular_component; cellular_component; cellular_component; cellular_component; molecular_function; biological_process; molecular_function
1493	ENSP00000452354.1	TTC8 tetratricopeptide repeat domain 8	ENSDARP00000140172.2	ttc8 tetratricopeptide repeat domain 8	XP_037097880.1	ttc8	g_14938_ctg.000003F_1107806	GO:0032402; GO:0070121; GO:0001947; GO:0001755; GO:0007369; GO:0060271; GO:0060271; GO:0060026; GO:0060026; GO:0060972; GO:0060972; GO:0097730; GO:0036064; GO:0007015; GO:0046907; GO:0048840; GO:0048840; GO:0051877; GO:1905515; GO:1905515; GO:0034464; GO:0034464	melanosome transport; Kupffer's vesicle development; heart looping; neural crest cell migration; gastrulation; cilium assembly; cilium assembly; convergent extension; convergent extension; left/right pattern formation; left/right pattern formation; non-motile cilium; ciliary basal body; actin filament organization; intracellular transport; otolith development; otolith development; pigment granule aggregation in cell center; non-motile cilium assembly; non-motile cilium assembly; BBSome; BBSome	biological_process; biological_process; biological_process; biological_process; biological_process; biological_process; biological_process; biological_process; biological_process; biological_process; biological_process; cellular_component; cellular_component; biological_process; biological_process; biological_process; biological_process; biological_process; biological_process; biological_process; cellular_component; cellular_component	GO:0005515; GO:0034464; GO:1905515	protein binding; BBSome; non-motile cilium assembly	molecular_function; cellular_component; biological_process
1494	NA	NA	NA	NA	XP_037097882.1	XP_037097882.1	g_490_ctg.000003F_1111063	GO:0015031; GO:0006887; GO:0006887; GO:0006893; GO:0000145; GO:0000145; GO:0006893	protein transport; exocytosis; exocytosis; Golgi to plasma membrane transport; exocyst; exocyst; Golgi to plasma membrane transport	biological_process; biological_process; biological_process; biological_process; cellular_component; cellular_component; biological_process	GO:0016020; GO:0015031; GO:0000145; GO:0031267; GO:0047485; GO:0006887; GO:0006893; GO:0006893; GO:0000145; GO:0005515; GO:0005886; GO:0006887; GO:0006893; GO:0000145; GO:0031267; GO:0005829; GO:0019901; GO:0090148; GO:0090543; GO:0000281; GO:0006904; GO:0090522; GO:0000145; GO:2000535; GO:0006904	membrane; protein transport; exocyst; small GTPase binding; protein N-terminus binding; exocytosis; Golgi to plasma membrane transport; Golgi to plasma membrane transport; exocyst; protein binding; plasma membrane; exocytosis; Golgi to plasma membrane transport; exocyst; small GTPase binding; cytosol; protein kinase binding; membrane fission; Flemming body; mitotic cytokinesis; vesicle docking involved in exocytosis; vesicle tethering involved in exocytosis; exocyst; regulation of entry of bacterium into host cell; vesicle docking involved in exocytosis	cellular_component; biological_process; cellular_component; molecular_function; molecular_function; biological_process; biological_process; biological_process; cellular_component; molecular_function; cellular_component; biological_process; biological_process; cellular_component; molecular_function; cellular_component; molecular_function; biological_process; cellular_component; biological_process; biological_process; biological_process; cellular_component; biological_process; biological_process
1495	NA	NA	NA	NA	XP_037097883.1	XP_037097883.1	g_10442_ctg.000003F_1113165	GO:0015031; GO:0006887; GO:0006887; GO:0006893; GO:0000145; GO:0000145; GO:0006893	protein transport; exocytosis; exocytosis; Golgi to plasma membrane transport; exocyst; exocyst; Golgi to plasma membrane transport	biological_process; biological_process; biological_process; biological_process; cellular_component; cellular_component; biological_process	GO:0016020; GO:0015031; GO:0000145; GO:0031267; GO:0047485; GO:0006887; GO:0006893; GO:0006893; GO:0000145; GO:0005515; GO:0005886; GO:0006887; GO:0006893; GO:0000145; GO:0031267; GO:0005829; GO:0019901; GO:0090148; GO:0090543; GO:0000281; GO:0006904; GO:0090522; GO:0000145; GO:2000535; GO:0006904	membrane; protein transport; exocyst; small GTPase binding; protein N-terminus binding; exocytosis; Golgi to plasma membrane transport; Golgi to plasma membrane transport; exocyst; protein binding; plasma membrane; exocytosis; Golgi to plasma membrane transport; exocyst; small GTPase binding; cytosol; protein kinase binding; membrane fission; Flemming body; mitotic cytokinesis; vesicle docking involved in exocytosis; vesicle tethering involved in exocytosis; exocyst; regulation of entry of bacterium into host cell; vesicle docking involved in exocytosis	cellular_component; biological_process; cellular_component; molecular_function; molecular_function; biological_process; biological_process; biological_process; cellular_component; molecular_function; cellular_component; biological_process; biological_process; cellular_component; molecular_function; cellular_component; molecular_function; biological_process; cellular_component; biological_process; biological_process; biological_process; cellular_component; biological_process; biological_process
1496	ENSP00000452544.1	NEK9 NIMA related kinase 9	NA	NA	XP_037097661.1	nek9	g_20090_ctg.000003F_1114574	GO:0015031; GO:0006887; GO:0006887; GO:0006893; GO:0000145; GO:0000145; GO:0006893	protein transport; exocytosis; exocytosis; Golgi to plasma membrane transport; exocyst; exocyst; Golgi to plasma membrane transport	biological_process; biological_process; biological_process; biological_process; cellular_component; cellular_component; biological_process
1497	NA	NA	ENSDARP00000058705.3	fosaa v-fos FBJ murine osteosarcoma viral oncogene homolog Aa	XP_037097675.1	fosaa	g_26781_ctg.000003F_1130812	GO:0003677; GO:0003700; GO:0006355; GO:0005634; GO:0000978; GO:0005634; GO:0006357; GO:0006357; GO:0000981	DNA binding; DNA-binding transcription factor activity; regulation of transcription, DNA-templated; nucleus; RNA polymerase II cis-regulatory region sequence-specific DNA binding; nucleus; regulation of transcription by RNA polymerase II; regulation of transcription by RNA polymerase II; DNA-binding transcription factor activity, RNA polymerase II-specific	molecular_function; molecular_function; biological_process; cellular_component; molecular_function; cellular_component; biological_process; biological_process; molecular_function	GO:0016020; GO:0015031; GO:0000145; GO:0031267; GO:0047485; GO:0006887; GO:0006893; GO:0006893; GO:0000145; GO:0005515; GO:0005886; GO:0006887; GO:0006893; GO:0000145; GO:0031267; GO:0005829; GO:0019901; GO:0090148; GO:0090543; GO:0000281; GO:0006904; GO:0090522; GO:0000145; GO:2000535; GO:0006904	membrane; protein transport; exocyst; small GTPase binding; protein N-terminus binding; exocytosis; Golgi to plasma membrane transport; Golgi to plasma membrane transport; exocyst; protein binding; plasma membrane; exocytosis; Golgi to plasma membrane transport; exocyst; small GTPase binding; cytosol; protein kinase binding; membrane fission; Flemming body; mitotic cytokinesis; vesicle docking involved in exocytosis; vesicle tethering involved in exocytosis; exocyst; regulation of entry of bacterium into host cell; vesicle docking involved in exocytosis	cellular_component; biological_process; cellular_component; molecular_function; molecular_function; biological_process; biological_process; biological_process; cellular_component; molecular_function; cellular_component; biological_process; biological_process; cellular_component; molecular_function; cellular_component; molecular_function; biological_process; cellular_component; biological_process; biological_process; biological_process; cellular_component; biological_process; biological_process
1498	ENSP00000452769.1	JDP2 Jun dimerization protein 2	ENSDARP00000058706.3	jdp2a Jun dimerization protein 2a	XP_037097680.1	jdp2a	g_12038_ctg.000003F_1133751	GO:0031063; GO:0006357; GO:0003700; GO:0005634; GO:0006355; GO:0003677	regulation of histone deacetylation; regulation of transcription by RNA polymerase II; DNA-binding transcription factor activity; nucleus; regulation of transcription, DNA-templated; DNA binding	biological_process; biological_process; molecular_function; cellular_component; biological_process; molecular_function	GO:0006355; GO:0003700; GO:0005634; GO:0003677; GO:0006357; GO:0031063	regulation of transcription, DNA-templated; DNA-binding transcription factor activity; nucleus; DNA binding; regulation of transcription by RNA polymerase II; regulation of histone deacetylation	biological_process; molecular_function; cellular_component; molecular_function; biological_process; biological_process
1499	ENSP00000238667.4	FLVCR2 FLVCR heme transporter 2	ENSDARP00000056868.6	flvcr2a feline leukemia virus subgroup C cellular receptor family, member 2a	XP_037097670.1	flvcr2a	g_3976_ctg.000003F_1141462	GO:0016020; GO:0016021; GO:0055085; GO:0022857; GO:0020037; GO:0015232; GO:0097037	membrane; integral component of membrane; transmembrane transport; transmembrane transporter activity; heme binding; heme transmembrane transporter activity; heme export	cellular_component; cellular_component; biological_process; molecular_function; molecular_function; molecular_function; biological_process	GO:0022857; GO:0055085; GO:0016020; GO:0016021; GO:0005886; GO:0020037; GO:0020037; GO:0015232; GO:0015232; GO:0097037	transmembrane transporter activity; transmembrane transport; membrane; integral component of membrane; plasma membrane; heme binding; heme binding; heme transmembrane transporter activity; heme transmembrane transporter activity; heme export	molecular_function; biological_process; cellular_component; cellular_component; cellular_component; molecular_function; molecular_function; molecular_function; molecular_function; biological_process
1500	ENSP00000256319.6	ERG28 ergosterol biosynthesis 28 homolog	ENSDARP00000149428.1	ergosterol biosynthesis 28 homolog	XP_037097684.1	ergosterol	g_6409_ctg.000003F_1148109	GO:0016021	integral component of membrane	cellular_component	GO:0016021; GO:0016020; GO:0016021; GO:0005783; GO:0005789; GO:0006629; GO:0006694; GO:0008202; GO:0016126; GO:0005515; GO:0042802; GO:0005783; GO:0003674; GO:0008150; GO:0030674; GO:0030133	integral component of membrane; membrane; integral component of membrane; endoplasmic reticulum; endoplasmic reticulum membrane; lipid metabolic process; steroid biosynthetic process; steroid metabolic process; sterol biosynthetic process; protein binding; identical protein binding; endoplasmic reticulum; molecular_function; biological_process; protein-macromolecule adaptor activity; transport vesicle	cellular_component; cellular_component; cellular_component; cellular_component; cellular_component; biological_process; biological_process; biological_process; biological_process; molecular_function; molecular_function; cellular_component; molecular_function; biological_process; molecular_function; cellular_component
1501	ENSP00000286650.5	TTLL5 tubulin tyrosine ligase like 5	ENSDARP00000142565.2	ttll5 tubulin tyrosine ligase-like family, member 5	XP_037097658.1	ttll5	g_10987_ctg.000003F_1150301	GO:0036211	protein modification process	biological_process	GO:0036211; GO:0005634; GO:0005737; GO:0046872; GO:0000166; GO:0005524; GO:0005829; GO:0005886; GO:0005929; GO:0042995; GO:0005856; GO:0005874; GO:0016874; GO:0005813; GO:0000226; GO:0005829; GO:0005929; GO:0015631; GO:0070740; GO:0070740; GO:0070740; GO:0018095; GO:0018095; GO:0060041	protein modification process; nucleus; cytoplasm; metal ion binding; nucleotide binding; ATP binding; cytosol; plasma membrane; cilium; cell projection; cytoskeleton; microtubule; ligase activity; centrosome; microtubule cytoskeleton organization; cytosol; cilium; tubulin binding; tubulin-glutamic acid ligase activity; tubulin-glutamic acid ligase activity; tubulin-glutamic acid ligase activity; protein polyglutamylation; protein polyglutamylation; retina development in camera-type eye	biological_process; cellular_component; cellular_component; molecular_function; molecular_function; molecular_function; cellular_component; cellular_component; cellular_component; cellular_component; cellular_component; cellular_component; molecular_function; cellular_component; biological_process; cellular_component; cellular_component; molecular_function; molecular_function; molecular_function; molecular_function; biological_process; biological_process; biological_process
1502	ENSP00000238682.3	TGFB3 transforming growth factor beta 3	ENSDARP00000025519.8	tgfb3 transforming growth factor, beta 3	XP_037097674.1	tgfb3	g_4782_ctg.000003F_1185805	GO:0005125; GO:0008083; GO:0010862; GO:0030509; GO:0060395; GO:0005576; GO:0005615; GO:0005615; GO:0060218; GO:0042127; GO:0051781; GO:0061035; GO:0007179; GO:0005160; GO:0030278; GO:0005114; GO:0034714	cytokine activity; growth factor activity; positive regulation of pathway-restricted SMAD protein phosphorylation; BMP signaling pathway; SMAD protein signal transduction; extracellular region; extracellular space; extracellular space; hematopoietic stem cell differentiation; regulation of cell population proliferation; positive regulation of cell division; regulation of cartilage development; transforming growth factor beta receptor signaling pathway; transforming growth factor beta receptor binding; regulation of ossification; type II transforming growth factor beta receptor binding; type III transforming growth factor beta receptor binding	molecular_function; molecular_function; biological_process; biological_process; biological_process; cellular_component; cellular_component; cellular_component; biological_process; biological_process; biological_process; biological_process; biological_process; molecular_function; biological_process; molecular_function; molecular_function	GO:0008083; GO:0005515; GO:0005615; GO:0043231; GO:0007165; GO:0005576; GO:0051781; GO:0005615; GO:0005576; GO:0042802; GO:0005160; GO:0005114; GO:0034714; GO:0044877; GO:0001666; GO:0007565; GO:0007568; GO:0008285; GO:0030512; GO:0034616; GO:0042060; GO:0043065; GO:0043410; GO:0043627; GO:0048565; GO:0048702; GO:0048839; GO:0060364; GO:0005634; GO:0005737; GO:0009986; GO:0030141; GO:0030315; GO:0043025; GO:0008284; GO:0030509; GO:0062023; GO:0060395; GO:0005114; GO:0007179; GO:0042127; GO:0045944; GO:0005886; GO:0045893; GO:0045893; GO:0030501; GO:0005125; GO:0010862; GO:0031093; GO:0051491; GO:0043065; GO:0062009; GO:0042802; GO:0051496; GO:0008285; GO:0034713; GO:0010718; GO:0010718; GO:0043524; GO:0007179; GO:0010862; GO:0032967; GO:0050714; GO:0005114; GO:0005114; GO:1904706; GO:0050431; GO:0001666; GO:0032570; GO:0034714; GO:0001701; GO:0007435; GO:0010936; GO:0030879; GO:0042476; GO:0042704; GO:0043932; GO:0045216; GO:0048286; GO:0060325; GO:0060391; GO:0070483; GO:1905075	growth factor activity; protein binding; extracellular space; intracellular membrane-bounded organelle; signal transduction; extracellular region; positive regulation of cell division; extracellular space; extracellular region; identical protein binding; transforming growth factor beta receptor binding; type II transforming growth factor beta receptor binding; type III transforming growth factor beta receptor binding; protein-containing complex binding; response to hypoxia; female pregnancy; aging; negative regulation of cell population proliferation; negative regulation of transforming growth factor beta receptor signaling pathway; response to laminar fluid shear stress; wound healing; positive regulation of apoptotic process; positive regulation of MAPK cascade; response to estrogen; digestive tract development; embryonic neurocranium morphogenesis; inner ear development; frontal suture morphogenesis; nucleus; cytoplasm; cell surface; secretory granule; T-tubule; neuronal cell body; positive regulation of cell population proliferation; BMP signaling pathway; collagen-containing extracellular matrix; SMAD protein signal transduction; type II transforming growth factor beta receptor binding; transforming growth factor beta receptor signaling pathway; regulation of cell population proliferation; positive regulation of transcription by RNA polymerase II; plasma membrane; positive regulation of transcription, DNA-templated; positive regulation of transcription, DNA-templated; positive regulation of bone mineralization; cytokine activity; positive regulation of pathway-restricted SMAD protein phosphorylation; platelet alpha granule lumen; positive regulation of filopodium assembly; positive regulation of apoptotic process; secondary palate development; identical protein binding; positive regulation of stress fiber assembly; negative regulation of cell population proliferation; type I transforming growth factor beta receptor binding; positive regulation of epithelial to mesenchymal transition; positive regulation of epithelial to mesenchymal transition; negative regulation of neuron apoptotic process; transforming growth factor beta receptor signaling pathway; positive regulation of pathway-restricted SMAD protein phosphorylation; positive regulation of collagen biosynthetic process; positive regulation of protein secretion; type II transforming growth factor beta receptor binding; type II transforming growth factor beta receptor binding; negative regulation of vascular associated smooth muscle cell proliferation; transforming growth factor beta binding; response to hypoxia; response to progesterone; type III transforming growth factor beta receptor binding; in utero embryonic development; salivary gland morphogenesis; negative regulation of macrophage cytokine production; mammary gland development; odontogenesis; uterine wall breakdown; ossification involved in bone remodeling; cell-cell junction organization; lung alveolus development; face morphogenesis; positive regulation of SMAD protein signal transduction; detection of hypoxia; positive regulation of tight junction disassembly	molecular_function; molecular_function; cellular_component; cellular_component; biological_process; cellular_component; biological_process; cellular_component; cellular_component; molecular_function; molecular_function; molecular_function; molecular_function; molecular_function; biological_process; biological_process; biological_process; biological_process; biological_process; biological_process; biological_process; biological_process; biological_process; biological_process; biological_process; biological_process; biological_process; biological_process; cellular_component; cellular_component; cellular_component; cellular_component; cellular_component; cellular_component; biological_process; biological_process; cellular_component; biological_process; molecular_function; biological_process; biological_process; biological_process; cellular_component; biological_process; biological_process; biological_process; molecular_function; biological_process; cellular_component; biological_process; biological_process; biological_process; molecular_function; biological_process; biological_process; molecular_function; biological_process; biological_process; biological_process; biological_process; biological_process; biological_process; biological_process; molecular_function; molecular_function; biological_process; molecular_function; biological_process; biological_process; molecular_function; biological_process; biological_process; biological_process; biological_process; biological_process; biological_process; biological_process; biological_process; biological_process; biological_process; biological_process; biological_process; biological_process
1503	ENSP00000504736.1	IFT43 intraflagellar transport 43	NA	NA	XP_037097676.1	ift43	g_23395_ctg.000003F_1196177	GO:0015031; GO:0006887; GO:0006887; GO:0006893; GO:0000145; GO:0000145; GO:0006893	protein transport; exocytosis; exocytosis; Golgi to plasma membrane transport; exocyst; exocyst; Golgi to plasma membrane transport	biological_process; biological_process; biological_process; biological_process; cellular_component; cellular_component; biological_process	GO:0030991	intraciliary transport particle A	cellular_component
1504	ENSP00000451827.2	GPATCH2L G-patch domain containing 2 like	NA	NA	XP_037097401.1	gpatch2l	g_29637_ctg.000003F_1222822	GO:0015031; GO:0006887; GO:0006887; GO:0006893; GO:0000145; GO:0000145; GO:0006893	protein transport; exocytosis; exocytosis; Golgi to plasma membrane transport; exocyst; exocyst; Golgi to plasma membrane transport	biological_process; biological_process; biological_process; biological_process; cellular_component; cellular_component; biological_process
1505	ENSP00000494434.1	ESRRB estrogen related receptor beta	ENSDARP00000145099.1	esrrb estrogen-related receptor beta	XP_037097391.1	esrrb	g_14215_ctg.000003F_1257066	GO:0005496; GO:0043565; GO:0003700; GO:0005634; GO:0008270; GO:0006355; GO:0003707; GO:0003677	steroid binding; sequence-specific DNA binding; DNA-binding transcription factor activity; nucleus; zinc ion binding; regulation of transcription, DNA-templated; nuclear steroid receptor activity; DNA binding	molecular_function; molecular_function; molecular_function; cellular_component; molecular_function; biological_process; molecular_function; molecular_function	GO:0008270; GO:0006355; GO:0003700; GO:0043565; GO:0005634; GO:0046872; GO:0003677; GO:0005654	zinc ion binding; regulation of transcription, DNA-templated; DNA-binding transcription factor activity; sequence-specific DNA binding; nucleus; metal ion binding; DNA binding; nucleoplasm	molecular_function; biological_process; molecular_function; molecular_function; cellular_component; molecular_function; molecular_function; cellular_component
1506	ENSP00000501015.1	PROX2 prospero homeobox 2	ENSDARP00000099298.1	prox2 prospero homeobox 2	XP_037097516.1	prox2	g_21892_ctg.000003F_1328902	GO:0006355; GO:0003677	regulation of transcription, DNA-templated; DNA binding	biological_process; molecular_function	GO:0003677; GO:0005634; GO:0006355; GO:0007399; GO:0005634; GO:0006357; GO:0000981; GO:0000978; GO:0000981; GO:0000785; GO:0048468	DNA binding; nucleus; regulation of transcription, DNA-templated; nervous system development; nucleus; regulation of transcription by RNA polymerase II; DNA-binding transcription factor activity, RNA polymerase II-specific; RNA polymerase II cis-regulatory region sequence-specific DNA binding; DNA-binding transcription factor activity, RNA polymerase II-specific; chromatin; cell development	molecular_function; cellular_component; biological_process; biological_process; cellular_component; biological_process; molecular_function; molecular_function; molecular_function; cellular_component; biological_process
1507	ENSP00000501015.1	PROX2 prospero homeobox 2	ENSDARP00000099298.1	prox2 prospero homeobox 2	XP_037097516.1	prox2	g_15347_ctg.000003F_1333795	GO:0006355; GO:0003677	regulation of transcription, DNA-templated; DNA binding	biological_process; molecular_function	GO:0003677; GO:0005634; GO:0006355; GO:0007399; GO:0005634; GO:0006357; GO:0000981; GO:0000978; GO:0000981; GO:0000785; GO:0048468	DNA binding; nucleus; regulation of transcription, DNA-templated; nervous system development; nucleus; regulation of transcription by RNA polymerase II; DNA-binding transcription factor activity, RNA polymerase II-specific; RNA polymerase II cis-regulatory region sequence-specific DNA binding; DNA-binding transcription factor activity, RNA polymerase II-specific; chromatin; cell development	molecular_function; cellular_component; biological_process; biological_process; cellular_component; biological_process; molecular_function; molecular_function; molecular_function; cellular_component; biological_process
1508	ENSP00000335304.4	DLST dihydrolipoamide S-succinyltransferase	ENSDARP00000006973.6	dlst dihydrolipoamide S-succinyltransferase	XP_037097515.1	dlst	g_17376_ctg.000003F_1337509	GO:0016740; GO:0030097; GO:0005739; GO:0060047; GO:0005759; GO:0016746; GO:0006099; GO:0006099; GO:0004149; GO:0006754; GO:0070584; GO:0045252; GO:0033512; GO:0004149	transferase activity; hemopoiesis; mitochondrion; heart contraction; mitochondrial matrix; acyltransferase activity; tricarboxylic acid cycle; tricarboxylic acid cycle; dihydrolipoyllysine-residue succinyltransferase activity; ATP biosynthetic process; mitochondrion morphogenesis; oxoglutarate dehydrogenase complex; L-lysine catabolic process to acetyl-CoA via saccharopine; dihydrolipoyllysine-residue succinyltransferase activity	molecular_function; biological_process; cellular_component; biological_process; cellular_component; molecular_function; biological_process; biological_process; molecular_function; biological_process; biological_process; cellular_component; biological_process; molecular_function	GO:0016746; GO:0005634; GO:0005634; GO:0005634; GO:0016020; GO:0016740; GO:0005654; GO:0005829; GO:0006099; GO:0006099; GO:0005739; GO:0005739; GO:0005759; GO:0016746; GO:0005515; GO:0004149; GO:0004149; GO:0004149; GO:0033512; GO:0045252; GO:1990204; GO:0005739; GO:0005759; GO:0006099; GO:0006091; GO:0006103; GO:0106077; GO:0045252; GO:0004149; GO:0006104	acyltransferase activity; nucleus; nucleus; nucleus; membrane; transferase activity; nucleoplasm; cytosol; tricarboxylic acid cycle; tricarboxylic acid cycle; mitochondrion; mitochondrion; mitochondrial matrix; acyltransferase activity; protein binding; dihydrolipoyllysine-residue succinyltransferase activity; dihydrolipoyllysine-residue succinyltransferase activity; dihydrolipoyllysine-residue succinyltransferase activity; L-lysine catabolic process to acetyl-CoA via saccharopine; oxoglutarate dehydrogenase complex; oxidoreductase complex; mitochondrion; mitochondrial matrix; tricarboxylic acid cycle; generation of precursor metabolites and energy; 2-oxoglutarate metabolic process; histone succinylation; oxoglutarate dehydrogenase complex; dihydrolipoyllysine-residue succinyltransferase activity; succinyl-CoA metabolic process	molecular_function; cellular_component; cellular_component; cellular_component; cellular_component; molecular_function; cellular_component; cellular_component; biological_process; biological_process; cellular_component; cellular_component; cellular_component; molecular_function; molecular_function; molecular_function; molecular_function; molecular_function; biological_process; cellular_component; cellular_component; cellular_component; cellular_component; biological_process; biological_process; biological_process; biological_process; cellular_component; molecular_function; biological_process
1509	ENSP00000451986.1	RPS6KL1 ribosomal protein S6 kinase like 1	ENSDARP00000128143.1	rps6kl1 ribosomal protein S6 kinase-like 1	XP_037097514.1	rps6kl1	g_6425_ctg.000003F_1343478	GO:0004672; GO:0006468; GO:0005524	protein kinase activity; protein phosphorylation; ATP binding	molecular_function; biological_process; molecular_function
1510	ENSP00000510704.1	ARHGAP11A-SCG5 ARHGAP11A-SCG5 readthrough	ENSDARP00000133614.1	arhgap11a Rho GTPase activating protein 11A	XP_037098022.1	arhgap11a	g_10629_ctg.000003F_1347331				GO:0007165; GO:0007218; GO:0030141	signal transduction; neuropeptide signaling pathway; secretory granule	biological_process; biological_process; cellular_component
1511	ENSP00000386239.3	TONSL tonsoku like, DNA repair protein	ENSDARP00000150141.1	tonsl tonsoku-like, DNA repair protein	XP_037097712.1	tonsl	g_8004_ctg.000003F_1356373	GO:0005515	protein binding	molecular_function	GO:0005515; GO:0005634; GO:0005737; GO:0005654; GO:0006325; GO:0005694; GO:0016604; GO:0006281; GO:0006974; GO:0005515; GO:0042555; GO:0031297; GO:0043596; GO:0031297; GO:0035861; GO:0042393; GO:0035101; GO:0005737; GO:0000724; GO:0000724; GO:0000724; GO:0140566; GO:0005662; GO:0043596	protein binding; nucleus; cytoplasm; nucleoplasm; chromatin organization; chromosome; nuclear body; DNA repair; cellular response to DNA damage stimulus; protein binding; MCM complex; replication fork processing; nuclear replication fork; replication fork processing; site of double-strand break; histone binding; FACT complex; cytoplasm; double-strand break repair via homologous recombination; double-strand break repair via homologous recombination; double-strand break repair via homologous recombination; histone reader activity; DNA replication factor A complex; nuclear replication fork	molecular_function; cellular_component; cellular_component; cellular_component; biological_process; cellular_component; cellular_component; biological_process; biological_process; molecular_function; cellular_component; biological_process; cellular_component; biological_process; cellular_component; molecular_function; cellular_component; cellular_component; biological_process; biological_process; biological_process; molecular_function; cellular_component; cellular_component
1512	ENSP00000410130.1	GABRR1 gamma-aminobutyric acid type A receptor subunit rho1	ENSDARP00000133631.1	gamma-aminobutyric acid receptor subunit rho-1-like	XP_037097713.1	gamma-aminobutyric	g_6086_ctg.000003F_1371393	GO:0016020; GO:0016021; GO:0006811; GO:0005887; GO:0004890; GO:0004888; GO:0005216; GO:0005230; GO:0007165; GO:0007268; GO:0034220; GO:0034220; GO:0042391; GO:0050877; GO:0005886; GO:0043005; GO:0045202; GO:0030594; GO:1902476; GO:0060078; GO:0060079; GO:0045202; GO:0045211; GO:1904315; GO:0005254; GO:0006821; GO:0034707; GO:0005254; GO:1902711; GO:0005231; GO:0070161	membrane; integral component of membrane; ion transport; integral component of plasma membrane; GABA-A receptor activity; transmembrane signaling receptor activity; ion channel activity; extracellular ligand-gated ion channel activity; signal transduction; chemical synaptic transmission; ion transmembrane transport; ion transmembrane transport; regulation of membrane potential; nervous system process; plasma membrane; neuron projection; synapse; neurotransmitter receptor activity; chloride transmembrane transport; regulation of postsynaptic membrane potential; excitatory postsynaptic potential; synapse; postsynaptic membrane; transmitter-gated ion channel activity involved in regulation of postsynaptic membrane potential; chloride channel activity; chloride transport; chloride channel complex; chloride channel activity; GABA-A receptor complex; excitatory extracellular ligand-gated ion channel activity; anchoring junction	cellular_component; cellular_component; biological_process; cellular_component; molecular_function; molecular_function; molecular_function; molecular_function; biological_process; biological_process; biological_process; biological_process; biological_process; biological_process; cellular_component; cellular_component; cellular_component; molecular_function; biological_process; biological_process; biological_process; cellular_component; cellular_component; molecular_function; molecular_function; biological_process; cellular_component; molecular_function; cellular_component; molecular_function; cellular_component
1513	ENSP00000420188.1	CNR1 cannabinoid receptor 1	ENSDARP00000007647.6	cnr1 cannabinoid receptor 1	XP_037097976.1	cnr1	g_23763_ctg.000003F_1393712	GO:0016020; GO:0016021; GO:0005737; GO:0005886; GO:0004930; GO:0004930; GO:0007165; GO:0007186; GO:0007189; GO:0005886; GO:0001889; GO:0001889; GO:0007409; GO:2000253; GO:0007413; GO:0004949; GO:0006555; GO:0008610; GO:0019222; GO:0004949; GO:0038171	membrane; integral component of membrane; cytoplasm; plasma membrane; G protein-coupled receptor activity; G protein-coupled receptor activity; signal transduction; G protein-coupled receptor signaling pathway; adenylate cyclase-activating G protein-coupled receptor signaling pathway; plasma membrane; liver development; liver development; axonogenesis; positive regulation of feeding behavior; axonal fasciculation; cannabinoid receptor activity; methionine metabolic process; lipid biosynthetic process; regulation of metabolic process; cannabinoid receptor activity; cannabinoid signaling pathway	cellular_component; cellular_component; cellular_component; cellular_component; molecular_function; molecular_function; biological_process; biological_process; biological_process; cellular_component; biological_process; biological_process; biological_process; biological_process; biological_process; molecular_function; biological_process; biological_process; biological_process; molecular_function; biological_process	GO:0016021; GO:0004930; GO:0007186; GO:0016020; GO:0007165; GO:0005886; GO:0005886; GO:0042995; GO:0005739; GO:0005741; GO:0045121; GO:0015629; GO:0005515; GO:0045202; GO:0030424; GO:0004949; GO:0038171; GO:0005737; GO:0005886; GO:0005886; GO:0042802; GO:0098793; GO:0099703; GO:0007188; GO:0007188; GO:0004930; GO:0007189; GO:0005887; GO:0099533; GO:0019222; GO:0007187; GO:0004949; GO:0004949; GO:0004949; GO:0038171; GO:0038171	integral component of membrane; G protein-coupled receptor activity; G protein-coupled receptor signaling pathway; membrane; signal transduction; plasma membrane; plasma membrane; cell projection; mitochondrion; mitochondrial outer membrane; membrane raft; actin cytoskeleton; protein binding; synapse; axon; cannabinoid receptor activity; cannabinoid signaling pathway; cytoplasm; plasma membrane; plasma membrane; identical protein binding; presynapse; induction of synaptic vesicle exocytosis by positive regulation of presynaptic cytosolic calcium ion concentration; adenylate cyclase-modulating G protein-coupled receptor signaling pathway; adenylate cyclase-modulating G protein-coupled receptor signaling pathway; G protein-coupled receptor activity; adenylate cyclase-activating G protein-coupled receptor signaling pathway; integral component of plasma membrane; positive regulation of presynaptic cytosolic calcium concentration; regulation of metabolic process; G protein-coupled receptor signaling pathway, coupled to cyclic nucleotide second messenger; cannabinoid receptor activity; cannabinoid receptor activity; cannabinoid receptor activity; cannabinoid signaling pathway; cannabinoid signaling pathway	cellular_component; molecular_function; biological_process; cellular_component; biological_process; cellular_component; cellular_component; cellular_component; cellular_component; cellular_component; cellular_component; cellular_component; molecular_function; cellular_component; cellular_component; molecular_function; biological_process; cellular_component; cellular_component; cellular_component; molecular_function; cellular_component; biological_process; biological_process; biological_process; molecular_function; biological_process; cellular_component; biological_process; biological_process; biological_process; molecular_function; molecular_function; molecular_function; biological_process; biological_process
1514	ENSP00000257787.5	AKIRIN2 akirin 2	ENSDARP00000126934.1	akirin2 akirin 2	XP_037097855.1	akirin2	g_2886_ctg.000003F_1397973				GO:0005634; GO:0005634; GO:0005737; GO:0016020; GO:0015031; GO:0005654; GO:0006354; GO:0005515; GO:0002376; GO:0045087; GO:0006606; GO:0002250; GO:0005634; GO:0045944; GO:0019899; GO:0042802; GO:0042742; GO:0045944; GO:0003712; GO:0032755; GO:0000785; GO:0021987; GO:0030674; GO:0045089; GO:0017053; GO:0045089; GO:0002821; GO:0071630; GO:0030674; GO:0000122; GO:0002821; GO:0008284; GO:0009792; GO:0010629; GO:0010950; GO:0021987; GO:0031144; GO:0032496; GO:0032755; GO:0042742; GO:0045089; GO:0045892; GO:0045944; GO:0050871; GO:0051147; GO:0017053	nucleus; nucleus; cytoplasm; membrane; protein transport; nucleoplasm; DNA-templated transcription, elongation; protein binding; immune system process; innate immune response; protein import into nucleus; adaptive immune response; nucleus; positive regulation of transcription by RNA polymerase II; enzyme binding; identical protein binding; defense response to bacterium; positive regulation of transcription by RNA polymerase II; transcription coregulator activity; positive regulation of interleukin-6 production; chromatin; cerebral cortex development; protein-macromolecule adaptor activity; positive regulation of innate immune response; transcription repressor complex; positive regulation of innate immune response; positive regulation of adaptive immune response; nuclear protein quality control by the ubiquitin-proteasome system; protein-macromolecule adaptor activity; negative regulation of transcription by RNA polymerase II; positive regulation of adaptive immune response; positive regulation of cell population proliferation; embryo development ending in birth or egg hatching; negative regulation of gene expression; positive regulation of endopeptidase activity; cerebral cortex development; proteasome localization; response to lipopolysaccharide; positive regulation of interleukin-6 production; defense response to bacterium; positive regulation of innate immune response; negative regulation of transcription, DNA-templated; positive regulation of transcription by RNA polymerase II; positive regulation of B cell activation; regulation of muscle cell differentiation; transcription repressor complex	cellular_component; cellular_component; cellular_component; cellular_component; biological_process; cellular_component; biological_process; molecular_function; biological_process; biological_process; biological_process; biological_process; cellular_component; biological_process; molecular_function; molecular_function; biological_process; biological_process; molecular_function; biological_process; cellular_component; biological_process; molecular_function; biological_process; cellular_component; biological_process; biological_process; biological_process; molecular_function; biological_process; biological_process; biological_process; biological_process; biological_process; biological_process; biological_process; biological_process; biological_process; biological_process; biological_process; biological_process; biological_process; biological_process; biological_process; biological_process; cellular_component
1515	ENSP00000475988.1	ORC3 origin recognition complex subunit 3	ENSDARP00000047856.5	orc3 origin recognition complex, subunit 3	XP_037097853.1	orc3	g_26910_ctg.000003F_1399793	GO:0005664; GO:0006260; GO:0003677	nuclear origin of replication recognition complex; DNA replication; DNA binding	cellular_component; biological_process; molecular_function	GO:0003677; GO:0006260; GO:0005664	DNA binding; DNA replication; nuclear origin of replication recognition complex	molecular_function; biological_process; cellular_component
1516	ENSP00000428857.1	ZNF292 zinc finger protein 292	ENSDARP00000095560.4	znf292b zinc finger protein 292b	XP_037096903.1	znf292b	g_9917_ctg.000003F_1406184	GO:0005634; GO:0006357; GO:0000981; GO:0003677	nucleus; regulation of transcription by RNA polymerase II; DNA-binding transcription factor activity, RNA polymerase II-specific; DNA binding	cellular_component; biological_process; molecular_function; molecular_function
1517	ENSP00000482232.1	CGA glycoprotein hormones, alpha polypeptide	ENSDARP00000127496.1	cga glycoprotein hormones, alpha polypeptide	XP_037098406.1	cga	g_4048_ctg.000003F_1417664	GO:0005576; GO:0005615; GO:0007165; GO:0005179; GO:0016913; GO:0006590; GO:0010893; GO:0016914	extracellular region; extracellular space; signal transduction; hormone activity; follicle-stimulating hormone activity; thyroid hormone generation; positive regulation of steroid biosynthetic process; follicle-stimulating hormone complex	cellular_component; cellular_component; biological_process; molecular_function; molecular_function; biological_process; biological_process; cellular_component	GO:0005576; GO:0005179; GO:0007165	extracellular region; hormone activity; signal transduction	cellular_component; molecular_function; biological_process
1518	ENSP00000502879.1	SYNCRIP synaptotagmin binding cytoplasmic RNA interacting protein	ENSDARP00000127882.1	syncripl synaptotagmin binding, cytoplasmic RNA interacting protein, like	XP_037098403.1	syncripl	g_5839_ctg.000003F_1420703	GO:0003676; GO:0005634; GO:0003723; GO:0003723; GO:1990904; GO:0003729; GO:0070934; GO:0070937; GO:0048027	nucleic acid binding; nucleus; RNA binding; RNA binding; ribonucleoprotein complex; mRNA binding; CRD-mediated mRNA stabilization; CRD-mediated mRNA stability complex; mRNA 5'-UTR binding	molecular_function; cellular_component; molecular_function; molecular_function; cellular_component; molecular_function; biological_process; cellular_component; molecular_function	GO:0003723; GO:0003676	RNA binding; nucleic acid binding	molecular_function; molecular_function
1519	ENSP00000507843.1	SNX14 sorting nexin 14	ENSDARP00000119620.2	snx14 sorting nexin 14	XP_037098395.1	snx14	g_1711_ctg.000003F_1433175	GO:0080025; GO:0035091	phosphatidylinositol-3,5-bisphosphate binding; phosphatidylinositol binding	molecular_function; molecular_function	GO:0035091; GO:0080025	phosphatidylinositol binding; phosphatidylinositol-3,5-bisphosphate binding	molecular_function; molecular_function
1520	ENSP00000358660.3	NT5E 5'-nucleotidase ecto	ENSDARP00000095510.3	nt5e 5'-nucleotidase, ecto (CD73)	XP_037098402.1	nt5e	g_8170_ctg.000003F_1447126	GO:0009166; GO:0016788; GO:0000166; GO:0016787; GO:0046872	nucleotide catabolic process; hydrolase activity, acting on ester bonds; nucleotide binding; hydrolase activity; metal ion binding	biological_process; molecular_function; molecular_function; molecular_function; molecular_function	GO:0016787; GO:0046872; GO:0000166; GO:0016788; GO:0110165; GO:0016020; GO:0005654; GO:0005829; GO:0005886; GO:0031225; GO:0008253; GO:0106411; GO:0009166; GO:0008252	hydrolase activity; metal ion binding; nucleotide binding; hydrolase activity, acting on ester bonds; cellular anatomical entity; membrane; nucleoplasm; cytosol; plasma membrane; anchored component of membrane; 5'-nucleotidase activity; XMP 5'-nucleosidase activity; nucleotide catabolic process; nucleotidase activity	molecular_function; molecular_function; molecular_function; molecular_function; cellular_component; cellular_component; cellular_component; cellular_component; cellular_component; cellular_component; molecular_function; molecular_function; biological_process; molecular_function
1521	ENSP00000358963.3	HTR1B 5-hydroxytryptamine receptor 1B	ENSDARP00000070593.3	htr1b 5-hydroxytryptamine (serotonin) receptor 1B	XP_037097951.1	htr1b	g_28634_ctg.000003F_1462204	GO:0046849; GO:0007268; GO:0050795; GO:0042310; GO:0005887; GO:0004993; GO:0004930; GO:0016021; GO:0007186	bone remodeling; chemical synaptic transmission; regulation of behavior; vasoconstriction; integral component of plasma membrane; G protein-coupled serotonin receptor activity; G protein-coupled receptor activity; integral component of membrane; G protein-coupled receptor signaling pathway	biological_process; biological_process; biological_process; biological_process; cellular_component; molecular_function; molecular_function; cellular_component; biological_process	GO:0016021; GO:0004930; GO:0007186; GO:1904707; GO:0016020; GO:0005783; GO:0007165; GO:0005886; GO:0005886; GO:0005887; GO:0007193; GO:0005515; GO:0042310; GO:0007268; GO:0005886; GO:0004993; GO:0005887; GO:0005887; GO:0099509; GO:0030594; GO:0007268; GO:0004993; GO:0030425; GO:0046849; GO:0050795; GO:0005887; GO:0071466; GO:0007268; GO:0004993; GO:0007187; GO:0007187; GO:0051378; GO:0007198; GO:0007198; GO:0007198; GO:0007610; GO:0051378; GO:0099626; GO:1901363; GO:0002031; GO:0007205; GO:0007631; GO:0014053; GO:0014059; GO:0014063; GO:0014063; GO:0032229; GO:0042220; GO:0042756; GO:0045471; GO:0051385; GO:0051967; GO:0071312; GO:0071312; GO:0071502; GO:0099171; GO:2000300; GO:0005737; GO:0044305; GO:0098666; GO:0099056; GO:0099154	integral component of membrane; G protein-coupled receptor activity; G protein-coupled receptor signaling pathway; positive regulation of vascular associated smooth muscle cell proliferation; membrane; endoplasmic reticulum; signal transduction; plasma membrane; plasma membrane; integral component of plasma membrane; adenylate cyclase-inhibiting G protein-coupled receptor signaling pathway; protein binding; vasoconstriction; chemical synaptic transmission; plasma membrane; G protein-coupled serotonin receptor activity; integral component of plasma membrane; integral component of plasma membrane; regulation of presynaptic cytosolic calcium ion concentration; neurotransmitter receptor activity; chemical synaptic transmission; G protein-coupled serotonin receptor activity; dendrite; bone remodeling; regulation of behavior; integral component of plasma membrane; cellular response to xenobiotic stimulus; chemical synaptic transmission; G protein-coupled serotonin receptor activity; G protein-coupled receptor signaling pathway, coupled to cyclic nucleotide second messenger; G protein-coupled receptor signaling pathway, coupled to cyclic nucleotide second messenger; serotonin binding; adenylate cyclase-inhibiting serotonin receptor signaling pathway; adenylate cyclase-inhibiting serotonin receptor signaling pathway; adenylate cyclase-inhibiting serotonin receptor signaling pathway; behavior; serotonin binding; voltage-gated calcium channel activity involved in regulation of presynaptic cytosolic calcium levels; heterocyclic compound binding; G protein-coupled receptor internalization; protein kinase C-activating G protein-coupled receptor signaling pathway; feeding behavior; negative regulation of gamma-aminobutyric acid secretion; regulation of dopamine secretion; negative regulation of serotonin secretion; negative regulation of serotonin secretion; negative regulation of synaptic transmission, GABAergic; response to cocaine; drinking behavior; response to ethanol; response to mineralocorticoid; negative regulation of synaptic transmission, glutamatergic; cellular response to alkaloid; cellular response to alkaloid; cellular response to temperature stimulus; presynaptic modulation of chemical synaptic transmission; regulation of synaptic vesicle exocytosis; cytoplasm; calyx of Held; G protein-coupled serotonin receptor complex; integral component of presynaptic membrane; serotonergic synapse	cellular_component; molecular_function; biological_process; biological_process; cellular_component; cellular_component; biological_process; cellular_component; cellular_component; cellular_component; biological_process; molecular_function; biological_process; biological_process; cellular_component; molecular_function; cellular_component; cellular_component; biological_process; molecular_function; biological_process; molecular_function; cellular_component; biological_process; biological_process; cellular_component; biological_process; biological_process; molecular_function; biological_process; biological_process; molecular_function; biological_process; biological_process; biological_process; biological_process; molecular_function; molecular_function; molecular_function; biological_process; biological_process; biological_process; biological_process; biological_process; biological_process; biological_process; biological_process; biological_process; biological_process; biological_process; biological_process; biological_process; biological_process; biological_process; biological_process; biological_process; biological_process; cellular_component; cellular_component; cellular_component; cellular_component; cellular_component
1522	NA	NA	ENSDARP00000128400.1	impg1b interphotoreceptor matrix proteoglycan 1b	XP_037097607.1	impg1b	g_19280_ctg.000003F_1475327	GO:0016020; GO:0016021; GO:0005576; GO:0007601; GO:0042995; GO:0008201; GO:0033165; GO:0048856; GO:0071944	membrane; integral component of membrane; extracellular region; visual perception; cell projection; heparin binding; interphotoreceptor matrix; anatomical structure development; cell periphery	cellular_component; cellular_component; cellular_component; biological_process; cellular_component; molecular_function; cellular_component; biological_process; cellular_component	GO:0016020; GO:0015031; GO:0000145; GO:0031267; GO:0047485; GO:0006887; GO:0006893; GO:0006893; GO:0000145; GO:0005515; GO:0005886; GO:0006887; GO:0006893; GO:0000145; GO:0031267; GO:0005829; GO:0019901; GO:0090148; GO:0090543; GO:0000281; GO:0006904; GO:0090522; GO:0000145; GO:2000535; GO:0006904	membrane; protein transport; exocyst; small GTPase binding; protein N-terminus binding; exocytosis; Golgi to plasma membrane transport; Golgi to plasma membrane transport; exocyst; protein binding; plasma membrane; exocytosis; Golgi to plasma membrane transport; exocyst; small GTPase binding; cytosol; protein kinase binding; membrane fission; Flemming body; mitotic cytokinesis; vesicle docking involved in exocytosis; vesicle tethering involved in exocytosis; exocyst; regulation of entry of bacterium into host cell; vesicle docking involved in exocytosis	cellular_component; biological_process; cellular_component; molecular_function; molecular_function; biological_process; biological_process; biological_process; cellular_component; molecular_function; cellular_component; biological_process; biological_process; cellular_component; molecular_function; cellular_component; molecular_function; biological_process; cellular_component; biological_process; biological_process; biological_process; cellular_component; biological_process; biological_process
1523	ENSP00000359002.3	MYO6 myosin VI	ENSDARP00000116190.1	myo6b myosin VIb	XP_037097600.1	myo6b	g_25143_ctg.000003F_1495350	GO:0016459; GO:0003774; GO:0051015; GO:0005524; GO:0005515	myosin complex; cytoskeletal motor activity; actin filament binding; ATP binding; protein binding	cellular_component; molecular_function; molecular_function; molecular_function; molecular_function	GO:0005524; GO:0003774; GO:0016459; GO:0005634; GO:0005634; GO:0005737; GO:0005737; GO:0005737; GO:0110165; GO:0016020; GO:0016020; GO:0006886; GO:0015031; GO:0005794; GO:0005794; GO:0005905; GO:0031410; GO:0031410; GO:0000166; GO:0005654; GO:0005886; GO:0042995; GO:0003774; GO:0003779; GO:0003779; GO:0051015; GO:0005829; GO:0007605; GO:0030175; GO:0031965; GO:0005515; GO:0048471; GO:0048471; GO:0048471; GO:0005938; GO:0030665; GO:0006897; GO:0006897; GO:0006897; GO:0001726; GO:0016591; GO:0045944; GO:0005886; GO:0005886; GO:0030136; GO:0005516; GO:0005516; GO:0005516; GO:0005902; GO:0032587; GO:0051015; GO:0051015; GO:0051046; GO:0051015; GO:0005829; GO:0070062; GO:0007015; GO:0005902; GO:0000146; GO:0015629; GO:0042472; GO:0030050; GO:0031941; GO:0016461; GO:0006897; GO:0005884; GO:0005765; GO:0001726; GO:0030330; GO:0030139; GO:0030048; GO:0030048; GO:0030139; GO:0043531; GO:0045334; GO:0060001; GO:0042491	ATP binding; cytoskeletal motor activity; myosin complex; nucleus; nucleus; cytoplasm; cytoplasm; cytoplasm; cellular anatomical entity; membrane; membrane; intracellular protein transport; protein transport; Golgi apparatus; Golgi apparatus; clathrin-coated pit; cytoplasmic vesicle; cytoplasmic vesicle; nucleotide binding; nucleoplasm; plasma membrane; cell projection; cytoskeletal motor activity; actin binding; actin binding; actin filament binding; cytosol; sensory perception of sound; filopodium; nuclear membrane; protein binding; perinuclear region of cytoplasm; perinuclear region of cytoplasm; perinuclear region of cytoplasm; cell cortex; clathrin-coated vesicle membrane; endocytosis; endocytosis; endocytosis; ruffle; RNA polymerase II, holoenzyme; positive regulation of transcription by RNA polymerase II; plasma membrane; plasma membrane; clathrin-coated vesicle; calmodulin binding; calmodulin binding; calmodulin binding; microvillus; ruffle membrane; actin filament binding; actin filament binding; regulation of secretion; actin filament binding; cytosol; extracellular exosome; actin filament organization; microvillus; microfilament motor activity; actin cytoskeleton; inner ear morphogenesis; vesicle transport along actin filament; filamentous actin; unconventional myosin complex; endocytosis; actin filament; lysosomal membrane; ruffle; DNA damage response, signal transduction by p53 class mediator; endocytic vesicle; actin filament-based movement; actin filament-based movement; endocytic vesicle; ADP binding; clathrin-coated endocytic vesicle; minus-end directed microfilament motor activity; inner ear auditory receptor cell differentiation	molecular_function; molecular_function; cellular_component; cellular_component; cellular_component; cellular_component; cellular_component; cellular_component; cellular_component; cellular_component; cellular_component; biological_process; biological_process; cellular_component; cellular_component; cellular_component; cellular_component; cellular_component; molecular_function; cellular_component; cellular_component; cellular_component; molecular_function; molecular_function; molecular_function; molecular_function; cellular_component; biological_process; cellular_component; cellular_component; molecular_function; cellular_component; cellular_component; cellular_component; cellular_component; cellular_component; biological_process; biological_process; biological_process; cellular_component; cellular_component; biological_process; cellular_component; cellular_component; cellular_component; molecular_function; molecular_function; molecular_function; cellular_component; cellular_component; molecular_function; molecular_function; biological_process; molecular_function; cellular_component; cellular_component; biological_process; cellular_component; molecular_function; cellular_component; biological_process; biological_process; cellular_component; cellular_component; biological_process; cellular_component; cellular_component; cellular_component; biological_process; cellular_component; biological_process; biological_process; cellular_component; molecular_function; cellular_component; molecular_function; biological_process
1524	ENSP00000411770.2	COLEC11 collectin subfamily member 11	ENSDARP00000016314.6	colec11 collectin sub-family member 11	XP_037097611.1	colec11	g_7175_ctg.000003F_1523013				GO:0046872; GO:0030246; GO:0003677; GO:0005509; GO:0005576; GO:0005581; GO:0005615; GO:0005515; GO:0002376; GO:0045087; GO:0002682; GO:0005615; GO:0005576; GO:0042802; GO:0005537; GO:0005537; GO:0006956; GO:0032502; GO:0042806; GO:0001867; GO:0001867; GO:0002752; GO:0006508; GO:1903028; GO:0005615; GO:0009897; GO:1905370; GO:0097194; GO:0019730; GO:0070492; GO:0120153	metal ion binding; carbohydrate binding; DNA binding; calcium ion binding; extracellular region; collagen trimer; extracellular space; protein binding; immune system process; innate immune response; regulation of immune system process; extracellular space; extracellular region; identical protein binding; mannose binding; mannose binding; complement activation; developmental process; fucose binding; complement activation, lectin pathway; complement activation, lectin pathway; cell surface pattern recognition receptor signaling pathway; proteolysis; positive regulation of opsonization; extracellular space; external side of plasma membrane; serine-type endopeptidase complex; execution phase of apoptosis; antimicrobial humoral response; oligosaccharide binding; calcium-dependent carbohydrate binding	molecular_function; molecular_function; molecular_function; molecular_function; cellular_component; cellular_component; cellular_component; molecular_function; biological_process; biological_process; biological_process; cellular_component; cellular_component; molecular_function; molecular_function; molecular_function; biological_process; biological_process; molecular_function; biological_process; biological_process; biological_process; biological_process; biological_process; cellular_component; cellular_component; cellular_component; biological_process; biological_process; molecular_function; molecular_function
1525	ENSP00000322568.3	SOX11 SRY-box transcription factor 11	ENSDARP00000122216.1	sox11b SRY-box transcription factor 11b	XP_037097715.1	sox11b	g_2878_ctg.000003F_1704452	GO:0000981	DNA-binding transcription factor activity, RNA polymerase II-specific	molecular_function	GO:0005634; GO:0005634; GO:0005654; GO:0005886; GO:0003677; GO:0000122; GO:0003700; GO:0030154; GO:0000981; GO:0045893; GO:0007399; GO:0060548; GO:0010629; GO:0050769; GO:0045944; GO:0008284; GO:0000981; GO:0000122; GO:0000978; GO:0000978; GO:0000976; GO:0061386; GO:0000981; GO:0000785; GO:0030154; GO:0009653; GO:0045944; GO:0045944; GO:0010628; GO:0001501; GO:0006355; GO:0001228; GO:0003690; GO:0030182; GO:0030513; GO:0060022; GO:0060023; GO:0050672; GO:0003151; GO:0021510; GO:0030182; GO:0001228; GO:2000678; GO:0048557; GO:0060425; GO:0014032; GO:0002089; GO:0045669; GO:0017015; GO:0048485; GO:0061029; GO:2000648; GO:0045666; GO:0048704; GO:0045778; GO:0060174; GO:0000976; GO:0000987; GO:0001228; GO:0003700; GO:0000122; GO:0001501; GO:0001822; GO:0001841; GO:0001841; GO:0002089; GO:0003151; GO:0003211; GO:0003211; GO:0003357; GO:0003357; GO:0008283; GO:0008284; GO:0010628; GO:0010629; GO:0014003; GO:0014009; GO:0014009; GO:0014032; GO:0021510; GO:0021782; GO:0021782; GO:0030513; GO:0035332; GO:0035332; GO:0035914; GO:0045666; GO:0045778; GO:0045893; GO:0045944; GO:0046887; GO:0046887; GO:0048485; GO:0048557; GO:0048704; GO:0050769; GO:0060022; GO:0060023; GO:0060174; GO:0060253; GO:0060253; GO:0060412; GO:0060412; GO:0060425; GO:0060548; GO:0060563; GO:0060563; GO:0061029; GO:0061053; GO:0061053; GO:0061303; GO:0061303; GO:0061386; GO:2000678; GO:2001111; GO:2001111	nucleus; nucleus; nucleoplasm; plasma membrane; DNA binding; negative regulation of transcription by RNA polymerase II; DNA-binding transcription factor activity; cell differentiation; DNA-binding transcription factor activity, RNA polymerase II-specific; positive regulation of transcription, DNA-templated; nervous system development; negative regulation of cell death; negative regulation of gene expression; positive regulation of neurogenesis; positive regulation of transcription by RNA polymerase II; positive regulation of cell population proliferation; DNA-binding transcription factor activity, RNA polymerase II-specific; negative regulation of transcription by RNA polymerase II; RNA polymerase II cis-regulatory region sequence-specific DNA binding; RNA polymerase II cis-regulatory region sequence-specific DNA binding; transcription cis-regulatory region binding; closure of optic fissure; DNA-binding transcription factor activity, RNA polymerase II-specific; chromatin; cell differentiation; anatomical structure morphogenesis; positive regulation of transcription by RNA polymerase II; positive regulation of transcription by RNA polymerase II; positive regulation of gene expression; skeletal system development; regulation of transcription, DNA-templated; DNA-binding transcription activator activity, RNA polymerase II-specific; double-stranded DNA binding; neuron differentiation; positive regulation of BMP signaling pathway; hard palate development; soft palate development; negative regulation of lymphocyte proliferation; outflow tract morphogenesis; spinal cord development; neuron differentiation; DNA-binding transcription activator activity, RNA polymerase II-specific; negative regulation of transcription regulatory region DNA binding; embryonic digestive tract morphogenesis; lung morphogenesis; neural crest cell development; lens morphogenesis in camera-type eye; positive regulation of osteoblast differentiation; regulation of transforming growth factor beta receptor signaling pathway; sympathetic nervous system development; eyelid development in camera-type eye; positive regulation of stem cell proliferation; positive regulation of neuron differentiation; embryonic skeletal system morphogenesis; positive regulation of ossification; limb bud formation; transcription cis-regulatory region binding; cis-regulatory region sequence-specific DNA binding; DNA-binding transcription activator activity, RNA polymerase II-specific; DNA-binding transcription factor activity; negative regulation of transcription by RNA polymerase II; skeletal system development; kidney development; neural tube formation; neural tube formation; lens morphogenesis in camera-type eye; outflow tract morphogenesis; cardiac ventricle formation; cardiac ventricle formation; noradrenergic neuron differentiation; noradrenergic neuron differentiation; cell population proliferation; positive regulation of cell population proliferation; positive regulation of gene expression; negative regulation of gene expression; oligodendrocyte development; glial cell proliferation; glial cell proliferation; neural crest cell development; spinal cord development; glial cell development; glial cell development; positive regulation of BMP signaling pathway; positive regulation of hippo signaling; positive regulation of hippo signaling; skeletal muscle cell differentiation; positive regulation of neuron differentiation; positive regulation of ossification; positive regulation of transcription, DNA-templated; positive regulation of transcription by RNA polymerase II; positive regulation of hormone secretion; positive regulation of hormone secretion; sympathetic nervous system development; embryonic digestive tract morphogenesis; embryonic skeletal system morphogenesis; positive regulation of neurogenesis; hard palate development; soft palate development; limb bud formation; negative regulation of glial cell proliferation; negative regulation of glial cell proliferation; ventricular septum morphogenesis; ventricular septum morphogenesis; lung morphogenesis; negative regulation of cell death; neuroepithelial cell differentiation; neuroepithelial cell differentiation; eyelid development in camera-type eye; somite development; somite development; cornea development in camera-type eye; cornea development in camera-type eye; closure of optic fissure; negative regulation of transcription regulatory region DNA binding; positive regulation of lens epithelial cell proliferation; positive regulation of lens epithelial cell proliferation	cellular_component; cellular_component; cellular_component; cellular_component; molecular_function; biological_process; molecular_function; biological_process; molecular_function; biological_process; biological_process; biological_process; biological_process; biological_process; biological_process; biological_process; molecular_function; biological_process; molecular_function; molecular_function; molecular_function; biological_process; molecular_function; cellular_component; biological_process; biological_process; biological_process; biological_process; biological_process; biological_process; biological_process; molecular_function; molecular_function; biological_process; biological_process; biological_process; biological_process; biological_process; biological_process; biological_process; biological_process; molecular_function; biological_process; biological_process; biological_process; biological_process; biological_process; biological_process; biological_process; biological_process; biological_process; biological_process; biological_process; biological_process; biological_process; biological_process; molecular_function; molecular_function; molecular_function; molecular_function; biological_process; biological_process; biological_process; biological_process; biological_process; biological_process; biological_process; biological_process; biological_process; biological_process; biological_process; biological_process; biological_process; biological_process; biological_process; biological_process; biological_process; biological_process; biological_process; biological_process; biological_process; biological_process; biological_process; biological_process; biological_process; biological_process; biological_process; biological_process; biological_process; biological_process; biological_process; biological_process; biological_process; biological_process; biological_process; biological_process; biological_process; biological_process; biological_process; biological_process; biological_process; biological_process; biological_process; biological_process; biological_process; biological_process; biological_process; biological_process; biological_process; biological_process; biological_process; biological_process; biological_process; biological_process; biological_process; biological_process
1526	ENSP00000396385.1	CMPK2 cytidine/uridine monophosphate kinase 2	ENSDARP00000113379.2	cmpk2 cytidine monophosphate (UMP-CMP) kinase 2, mitochondrial	XP_037096601.1	cmpk2	g_618_ctg.000003F_1828379				GO:0000166; GO:0005524; GO:0016301; GO:0016740; GO:0016310; GO:0005654; GO:0005739; GO:0005739; GO:0004550; GO:0004550; GO:0005737; GO:0006221; GO:0046940; GO:0005739; GO:0004550; GO:0006165; GO:0009142; GO:0004798; GO:0009041; GO:0006227; GO:0006233; GO:0006235; GO:0004127; GO:0004127; GO:0033862; GO:0036430; GO:0036431; GO:0004127; GO:0050145	nucleotide binding; ATP binding; kinase activity; transferase activity; phosphorylation; nucleoplasm; mitochondrion; mitochondrion; nucleoside diphosphate kinase activity; nucleoside diphosphate kinase activity; cytoplasm; pyrimidine nucleotide biosynthetic process; nucleoside monophosphate phosphorylation; mitochondrion; nucleoside diphosphate kinase activity; nucleoside diphosphate phosphorylation; nucleoside triphosphate biosynthetic process; thymidylate kinase activity; uridylate kinase activity; dUDP biosynthetic process; dTDP biosynthetic process; dTTP biosynthetic process; cytidylate kinase activity; cytidylate kinase activity; UMP kinase activity; CMP kinase activity; dCMP kinase activity; cytidylate kinase activity; nucleoside monophosphate kinase activity	molecular_function; molecular_function; molecular_function; molecular_function; biological_process; cellular_component; cellular_component; cellular_component; molecular_function; molecular_function; cellular_component; biological_process; biological_process; cellular_component; molecular_function; biological_process; biological_process; molecular_function; molecular_function; biological_process; biological_process; biological_process; molecular_function; molecular_function; molecular_function; molecular_function; molecular_function; molecular_function; molecular_function
1527	ENSP00000506390.1	RSAD2 radical S-adenosyl methionine domain containing 2	ENSDARP00000015681.7	rsad2 radical S-adenosyl methionine domain containing 2	XP_037096602.1	rsad2	g_15195_ctg.000003F_1831789	GO:0051536; GO:0003824	iron-sulfur cluster binding; catalytic activity	molecular_function; molecular_function	GO:0003824; GO:0051536; GO:0016020; GO:0005794; GO:0046872; GO:0005783; GO:0005783; GO:0005789; GO:0005789; GO:0001650; GO:0005739; GO:0005739; GO:0005743; GO:0005743; GO:0016829; GO:0005741; GO:0005741; GO:0005515; GO:0002376; GO:0009615; GO:0045087; GO:0051607; GO:0051607; GO:0051539; GO:0051539; GO:0005811; GO:0005811; GO:0005783; GO:0005789; GO:0005739; GO:0045071; GO:0051607; GO:0034157; GO:0043621; GO:0050709; GO:2000553; GO:0034165; GO:0051539; GO:0050778; GO:0035710; GO:0043367	catalytic activity; iron-sulfur cluster binding; membrane; Golgi apparatus; metal ion binding; endoplasmic reticulum; endoplasmic reticulum; endoplasmic reticulum membrane; endoplasmic reticulum membrane; fibrillar center; mitochondrion; mitochondrion; mitochondrial inner membrane; mitochondrial inner membrane; lyase activity; mitochondrial outer membrane; mitochondrial outer membrane; protein binding; immune system process; response to virus; innate immune response; defense response to virus; defense response to virus; 4 iron, 4 sulfur cluster binding; 4 iron, 4 sulfur cluster binding; lipid droplet; lipid droplet; endoplasmic reticulum; endoplasmic reticulum membrane; mitochondrion; negative regulation of viral genome replication; defense response to virus; positive regulation of toll-like receptor 7 signaling pathway; protein self-association; negative regulation of protein secretion; positive regulation of T-helper 2 cell cytokine production; positive regulation of toll-like receptor 9 signaling pathway; 4 iron, 4 sulfur cluster binding; positive regulation of immune response; CD4-positive, alpha-beta T cell activation; CD4-positive, alpha-beta T cell differentiation	molecular_function; molecular_function; cellular_component; cellular_component; molecular_function; cellular_component; cellular_component; cellular_component; cellular_component; cellular_component; cellular_component; cellular_component; cellular_component; cellular_component; molecular_function; cellular_component; cellular_component; molecular_function; biological_process; biological_process; biological_process; biological_process; biological_process; molecular_function; molecular_function; cellular_component; cellular_component; cellular_component; cellular_component; cellular_component; biological_process; biological_process; biological_process; molecular_function; biological_process; biological_process; biological_process; molecular_function; biological_process; biological_process; biological_process
1528	ENSP00000321330.6	RNF144A ring finger protein 144A	ENSDARP00000112931.1	rnf144ab ring finger protein 144ab	XP_037096603.1	rnf144ab	g_20254_ctg.000003F_1834836	GO:0016567; GO:0004842	protein ubiquitination; ubiquitin-protein transferase activity	biological_process; molecular_function	GO:0016020; GO:0016021; GO:0005794; GO:0030659; GO:0031410; GO:0043231; GO:0046872; GO:0016740; GO:0005886; GO:0016567; GO:0004842; GO:0005515; GO:0005737; GO:0061630; GO:0005794; GO:0000209; GO:0006511; GO:0000151; GO:0061630; GO:0016567; GO:0010008; GO:0032436; GO:0031624	membrane; integral component of membrane; Golgi apparatus; cytoplasmic vesicle membrane; cytoplasmic vesicle; intracellular membrane-bounded organelle; metal ion binding; transferase activity; plasma membrane; protein ubiquitination; ubiquitin-protein transferase activity; protein binding; cytoplasm; ubiquitin protein ligase activity; Golgi apparatus; protein polyubiquitination; ubiquitin-dependent protein catabolic process; ubiquitin ligase complex; ubiquitin protein ligase activity; protein ubiquitination; endosome membrane; positive regulation of proteasomal ubiquitin-dependent protein catabolic process; ubiquitin conjugating enzyme binding	cellular_component; cellular_component; cellular_component; cellular_component; cellular_component; cellular_component; molecular_function; molecular_function; cellular_component; biological_process; molecular_function; molecular_function; cellular_component; molecular_function; cellular_component; biological_process; biological_process; cellular_component; molecular_function; biological_process; cellular_component; biological_process; molecular_function
1529	ENSP00000234091.4	ID2 inhibitor of DNA binding 2	ENSDARP00000122878.1	id2a inhibitor of DNA binding 2a	XP_037098010.1	id2a	g_9311_ctg.000003F_1969383	GO:0005634; GO:0046983; GO:0000122; GO:0005634; GO:0045892; GO:0030154; GO:0005737; GO:0001889; GO:0032922; GO:0030509; GO:0045664; GO:0008593; GO:0008593; GO:0031573; GO:0046532; GO:1902866; GO:2000495	nucleus; protein dimerization activity; negative regulation of transcription by RNA polymerase II; nucleus; negative regulation of transcription, DNA-templated; cell differentiation; cytoplasm; liver development; circadian regulation of gene expression; BMP signaling pathway; regulation of neuron differentiation; regulation of Notch signaling pathway; regulation of Notch signaling pathway; mitotic intra-S DNA damage checkpoint signaling; regulation of photoreceptor cell differentiation; regulation of retina development in camera-type eye; regulation of cell proliferation involved in compound eye morphogenesis	cellular_component; molecular_function; biological_process; cellular_component; biological_process; biological_process; cellular_component; biological_process; biological_process; biological_process; biological_process; biological_process; biological_process; biological_process; biological_process; biological_process; biological_process	GO:0046983; GO:0005737; GO:0005634; GO:0005634; GO:0005737; GO:0032991; GO:0019216; GO:0005515; GO:0045892; GO:0045893; GO:0048511; GO:0010629; GO:0032922; GO:0005634; GO:0000122; GO:0030154; GO:0005654; GO:0010628; GO:0000122; GO:0005829; GO:0044325; GO:0032922; GO:0042752; GO:0007507; GO:0048661; GO:0090398; GO:0061629; GO:0043153; GO:0048557; GO:0045475; GO:2000177; GO:0045600; GO:0000791; GO:0048663; GO:0033598; GO:2000045; GO:0045892; GO:0005634; GO:0140416; GO:0140416; GO:0043433; GO:0003166; GO:0045664; GO:0045777; GO:0045651; GO:0021772; GO:0043353; GO:0045578; GO:0048711; GO:0007623; GO:0051148; GO:0060749; GO:0061030; GO:0061031; GO:0071931	protein dimerization activity; cytoplasm; nucleus; nucleus; cytoplasm; protein-containing complex; regulation of lipid metabolic process; protein binding; negative regulation of transcription, DNA-templated; positive regulation of transcription, DNA-templated; rhythmic process; negative regulation of gene expression; circadian regulation of gene expression; nucleus; negative regulation of transcription by RNA polymerase II; cell differentiation; nucleoplasm; positive regulation of gene expression; negative regulation of transcription by RNA polymerase II; cytosol; transmembrane transporter binding; circadian regulation of gene expression; regulation of circadian rhythm; heart development; positive regulation of smooth muscle cell proliferation; cellular senescence; RNA polymerase II-specific DNA-binding transcription factor binding; entrainment of circadian clock by photoperiod; embryonic digestive tract morphogenesis; locomotor rhythm; regulation of neural precursor cell proliferation; positive regulation of fat cell differentiation; euchromatin; neuron fate commitment; mammary gland epithelial cell proliferation; regulation of G1/S transition of mitotic cell cycle; negative regulation of transcription, DNA-templated; nucleus; transcription regulator inhibitor activity; transcription regulator inhibitor activity; negative regulation of DNA-binding transcription factor activity; bundle of His development; regulation of neuron differentiation; positive regulation of blood pressure; positive regulation of macrophage differentiation; olfactory bulb development; enucleate erythrocyte differentiation; negative regulation of B cell differentiation; positive regulation of astrocyte differentiation; circadian rhythm; negative regulation of muscle cell differentiation; mammary gland alveolus development; epithelial cell differentiation involved in mammary gland alveolus development; endodermal digestive tract morphogenesis; positive regulation of transcription involved in G1/S transition of mitotic cell cycle	molecular_function; cellular_component; cellular_component; cellular_component; cellular_component; cellular_component; biological_process; molecular_function; biological_process; biological_process; biological_process; biological_process; biological_process; cellular_component; biological_process; biological_process; cellular_component; biological_process; biological_process; cellular_component; molecular_function; biological_process; biological_process; biological_process; biological_process; biological_process; molecular_function; biological_process; biological_process; biological_process; biological_process; biological_process; cellular_component; biological_process; biological_process; biological_process; biological_process; cellular_component; molecular_function; molecular_function; biological_process; biological_process; biological_process; biological_process; biological_process; biological_process; biological_process; biological_process; biological_process; biological_process; biological_process; biological_process; biological_process; biological_process; biological_process
1530	ENSP00000508455.1	KIDINS220 kinase D interacting substrate 220	ENSDARP00000116037.2	kidins220a kinase D-interacting substrate 220a	XP_037098007.1	kidins220a	g_14219_ctg.000003F_1973244	GO:0005515	protein binding	molecular_function	GO:0005515	protein binding	molecular_function
1531	ENSP00000302177.3	MBOAT2 membrane bound O-acyltransferase domain containing 2	ENSDARP00000113191.2	mboat2b membrane bound O-acyltransferase domain containing 2b	XP_037098009.1	mboat2b	g_7580_ctg.000003F_1999091				GO:0016020; GO:0016021; GO:0016740; GO:0005783; GO:0005789; GO:0006629; GO:0016746; GO:0006644; GO:0008654; GO:0003841; GO:0047184; GO:0047184; GO:0016020; GO:0005789; GO:0003841; GO:0036151; GO:0032330; GO:0036152; GO:0016746; GO:0047144; GO:0106262; GO:0106262; GO:0106263; GO:0036150; GO:0036151; GO:0036152; GO:0030258; GO:0032330; GO:0036151; GO:0036152; GO:0005789	membrane; integral component of membrane; transferase activity; endoplasmic reticulum; endoplasmic reticulum membrane; lipid metabolic process; acyltransferase activity; phospholipid metabolic process; phospholipid biosynthetic process; 1-acylglycerol-3-phosphate O-acyltransferase activity; 1-acylglycerophosphocholine O-acyltransferase activity; 1-acylglycerophosphocholine O-acyltransferase activity; membrane; endoplasmic reticulum membrane; 1-acylglycerol-3-phosphate O-acyltransferase activity; phosphatidylcholine acyl-chain remodeling; regulation of chondrocyte differentiation; phosphatidylethanolamine acyl-chain remodeling; acyltransferase activity; 2-acylglycerol-3-phosphate O-acyltransferase activity; 1-acylglycerophosphoethanolamine O-acyltransferase activity; 1-acylglycerophosphoethanolamine O-acyltransferase activity; 1-acylglycerophosphoserine O-acyltransferase activity; phosphatidylserine acyl-chain remodeling; phosphatidylcholine acyl-chain remodeling; phosphatidylethanolamine acyl-chain remodeling; lipid modification; regulation of chondrocyte differentiation; phosphatidylcholine acyl-chain remodeling; phosphatidylethanolamine acyl-chain remodeling; endoplasmic reticulum membrane	cellular_component; cellular_component; molecular_function; cellular_component; cellular_component; biological_process; molecular_function; biological_process; biological_process; molecular_function; molecular_function; molecular_function; cellular_component; cellular_component; molecular_function; biological_process; biological_process; biological_process; molecular_function; molecular_function; molecular_function; molecular_function; molecular_function; biological_process; biological_process; biological_process; biological_process; biological_process; biological_process; biological_process; cellular_component
1532	ENSP00000281419.3	ASAP2 ArfGAP with SH3 domain, ankyrin repeat and PH domain 2	ENSDARP00000024796.9	asap2a ArfGAP with SH3 domain, ankyrin repeat and PH domain 2a	XP_037097373.1	asap2a	g_15164_ctg.000003F_2024548	GO:0005737; GO:0046872; GO:0005096; GO:0043547; GO:0005096; GO:0005515	cytoplasm; metal ion binding; GTPase activator activity; positive regulation of GTPase activity; GTPase activator activity; protein binding	cellular_component; molecular_function; molecular_function; biological_process; molecular_function; molecular_function	GO:0005515; GO:0005096; GO:0005737; GO:0016020; GO:0005794; GO:0046872; GO:0005886; GO:0005515; GO:0043547; GO:0005096; GO:0032580	protein binding; GTPase activator activity; cytoplasm; membrane; Golgi apparatus; metal ion binding; plasma membrane; protein binding; positive regulation of GTPase activity; GTPase activator activity; Golgi cisterna membrane	molecular_function; molecular_function; cellular_component; cellular_component; cellular_component; molecular_function; cellular_component; molecular_function; biological_process; molecular_function; cellular_component
1533	ENSP00000352743.3	ITGB1BP1 integrin subunit beta 1 binding protein 1	ENSDARP00000024965.7	itgb1bp1 integrin beta 1 binding protein 1	XP_037097652.1	itgb1bp1	g_8418_ctg.000003F_2048018	GO:0003674; GO:0007229; GO:0005856; GO:0030027; GO:0005178; GO:0001726; GO:0071944; GO:0051895; GO:1900025	molecular_function; integrin-mediated signaling pathway; cytoskeleton; lamellipodium; integrin binding; ruffle; cell periphery; negative regulation of focal adhesion assembly; negative regulation of substrate adhesion-dependent cell spreading	molecular_function; biological_process; cellular_component; cellular_component; molecular_function; cellular_component; cellular_component; biological_process; biological_process	GO:0005654; GO:0005829; GO:0007229	nucleoplasm; cytosol; integrin-mediated signaling pathway	cellular_component; cellular_component; biological_process
1534	ENSP00000419744.1	CPSF3 cleavage and polyadenylation specific factor 3	ENSDARP00000040291.5	cpsf3 cleavage and polyadenylation specific factor 3	XP_037097650.1	cpsf3	g_19107_ctg.000003F_2050491	GO:0005634; GO:0003723; GO:0090305; GO:0090502; GO:0005847; GO:0006378; GO:0006397; GO:0006398; GO:0004521; GO:0008409; GO:0016070	nucleus; RNA binding; nucleic acid phosphodiester bond hydrolysis; RNA phosphodiester bond hydrolysis, endonucleolytic; mRNA cleavage and polyadenylation specificity factor complex; mRNA polyadenylation; mRNA processing; mRNA 3'-end processing by stem-loop binding and cleavage; endoribonuclease activity; 5'-3' exonuclease activity; RNA metabolic process	cellular_component; molecular_function; biological_process; biological_process; cellular_component; biological_process; biological_process; biological_process; molecular_function; molecular_function; biological_process
1535	ENSP00000378605.1	DNAJC30 DnaJ heat shock protein family (Hsp40) member C30	NA	NA	XP_037097651.1	dnajc30	g_14634_ctg.000003F_2054821	GO:0015031; GO:0006887; GO:0006887; GO:0006893; GO:0000145; GO:0000145; GO:0006893	protein transport; exocytosis; exocytosis; Golgi to plasma membrane transport; exocyst; exocyst; Golgi to plasma membrane transport	biological_process; biological_process; biological_process; biological_process; cellular_component; cellular_component; biological_process	GO:0016020; GO:0016021; GO:0005739; GO:0005743; GO:0005743; GO:0005515; GO:0006754; GO:0007420; GO:1905706; GO:0007420; GO:1905706	membrane; integral component of membrane; mitochondrion; mitochondrial inner membrane; mitochondrial inner membrane; protein binding; ATP biosynthetic process; brain development; regulation of mitochondrial ATP synthesis coupled proton transport; brain development; regulation of mitochondrial ATP synthesis coupled proton transport	cellular_component; cellular_component; cellular_component; cellular_component; cellular_component; molecular_function; biological_process; biological_process; biological_process; biological_process; biological_process
1536	ENSP00000420532.1	IAH1 isoamyl acetate hydrolyzing esterase 1 (putative)	ENSDARP00000021046.6	iah1 isoamyl acetate hydrolyzing esterase 1 (putative)	XP_037097520.1	iah1	g_5647_ctg.000003F_2056235				GO:0016042	lipid catabolic process	biological_process
1537	ENSP00000309968.3	ADAM17 ADAM metallopeptidase domain 17	ENSDARP00000063436.3	adam17a ADAM metallopeptidase domain 17a	XP_037097518.1	adam17a	g_19220_ctg.000003F_2058304	GO:0004222; GO:0008237; GO:0006508	metalloendopeptidase activity; metallopeptidase activity; proteolysis	molecular_function; molecular_function; biological_process	GO:0006508; GO:0004222; GO:0005515; GO:0005737; GO:0016020; GO:0016020; GO:0016021; GO:0046872; GO:0005829; GO:0005886; GO:0008233; GO:0006508; GO:0016787; GO:0017124; GO:0050896; GO:0008237; GO:0007219; GO:0004222; GO:0005886; GO:0005886; GO:0004175; GO:0008284; GO:0004222; GO:0004222; GO:0030512; GO:0009986; GO:0015629; GO:0030335; GO:0032496; GO:0032722; GO:0120163; GO:0000139; GO:0005788; GO:0005112; GO:0007219; GO:0010820; GO:0001934; GO:0035313; GO:0030335; GO:0004222; GO:0008237; GO:0008237; GO:1902945; GO:0006509; GO:0006509; GO:0006509; GO:0016485; GO:0030307; GO:0042987; GO:0005925; GO:0030511; GO:0005911; GO:0007173; GO:0043536; GO:1905564; GO:0030165; GO:0002467; GO:0005887; GO:0045121; GO:0016324; GO:0032587; GO:0045737; GO:1900087; GO:0050830; GO:0005178; GO:0033627; GO:0002446; GO:0005138; GO:0002690; GO:0007155; GO:0030183; GO:0001666; GO:0008233; GO:0035624; GO:0045741; GO:0045741; GO:0033077; GO:0048870; GO:0009410; GO:0048536; GO:0007220; GO:0033025; GO:0071403; GO:1903265	proteolysis; metalloendopeptidase activity; protein binding; cytoplasm; membrane; membrane; integral component of membrane; metal ion binding; cytosol; plasma membrane; peptidase activity; proteolysis; hydrolase activity; SH3 domain binding; response to stimulus; metallopeptidase activity; Notch signaling pathway; metalloendopeptidase activity; plasma membrane; plasma membrane; endopeptidase activity; positive regulation of cell population proliferation; metalloendopeptidase activity; metalloendopeptidase activity; negative regulation of transforming growth factor beta receptor signaling pathway; cell surface; actin cytoskeleton; positive regulation of cell migration; response to lipopolysaccharide; positive regulation of chemokine production; negative regulation of cold-induced thermogenesis; Golgi membrane; endoplasmic reticulum lumen; Notch binding; Notch signaling pathway; positive regulation of T cell chemotaxis; positive regulation of protein phosphorylation; wound healing, spreading of epidermal cells; positive regulation of cell migration; metalloendopeptidase activity; metallopeptidase activity; metallopeptidase activity; metalloendopeptidase activity involved in amyloid precursor protein catabolic process; membrane protein ectodomain proteolysis; membrane protein ectodomain proteolysis; membrane protein ectodomain proteolysis; protein processing; positive regulation of cell growth; amyloid precursor protein catabolic process; focal adhesion; positive regulation of transforming growth factor beta receptor signaling pathway; cell-cell junction; epidermal growth factor receptor signaling pathway; positive regulation of blood vessel endothelial cell migration; positive regulation of vascular endothelial cell proliferation; PDZ domain binding; germinal center formation; integral component of plasma membrane; membrane raft; apical plasma membrane; ruffle membrane; positive regulation of cyclin-dependent protein serine/threonine kinase activity; positive regulation of G1/S transition of mitotic cell cycle; defense response to Gram-positive bacterium; integrin binding; cell adhesion mediated by integrin; neutrophil mediated immunity; interleukin-6 receptor binding; positive regulation of leukocyte chemotaxis; cell adhesion; B cell differentiation; response to hypoxia; peptidase activity; receptor transactivation; positive regulation of epidermal growth factor-activated receptor activity; positive regulation of epidermal growth factor-activated receptor activity; T cell differentiation in thymus; cell motility; response to xenobiotic stimulus; spleen development; Notch receptor processing; regulation of mast cell apoptotic process; cellular response to high density lipoprotein particle stimulus; positive regulation of tumor necrosis factor-mediated signaling pathway	biological_process; molecular_function; molecular_function; cellular_component; cellular_component; cellular_component; cellular_component; molecular_function; cellular_component; cellular_component; molecular_function; biological_process; molecular_function; molecular_function; biological_process; molecular_function; biological_process; molecular_function; cellular_component; cellular_component; molecular_function; biological_process; molecular_function; molecular_function; biological_process; cellular_component; cellular_component; biological_process; biological_process; biological_process; biological_process; cellular_component; cellular_component; molecular_function; biological_process; biological_process; biological_process; biological_process; biological_process; molecular_function; molecular_function; molecular_function; molecular_function; biological_process; biological_process; biological_process; biological_process; biological_process; biological_process; cellular_component; biological_process; cellular_component; biological_process; biological_process; biological_process; molecular_function; biological_process; cellular_component; cellular_component; cellular_component; cellular_component; biological_process; biological_process; biological_process; molecular_function; biological_process; biological_process; molecular_function; biological_process; biological_process; biological_process; biological_process; molecular_function; biological_process; biological_process; biological_process; biological_process; biological_process; biological_process; biological_process; biological_process; biological_process; biological_process; biological_process
1538	ENSP00000238081.3	YWHAQ tyrosine 3-monooxygenase/tryptophan 5-monooxygenase activation protein theta	ENSDARP00000022550.7	ywhaqb tyrosine 3-monooxygenase/tryptophan 5-monooxygenase activation protein, theta polypeptide b	XP_037096659.1	ywhaqb	g_12140_ctg.000003F_2066246	GO:0005737; GO:0007165; GO:0004497; GO:0008104	cytoplasm; signal transduction; monooxygenase activity; protein localization	cellular_component; biological_process; molecular_function; biological_process	GO:0005737; GO:0005737; GO:0016020; GO:0042802; GO:0005925; GO:0005515; GO:0005737; GO:0042802; GO:0007165; GO:0005829; GO:0070062; GO:0032991; GO:0021762; GO:0008104; GO:0047485; GO:0045892; GO:0019904; GO:0006605; GO:0007264	cytoplasm; cytoplasm; membrane; identical protein binding; focal adhesion; protein binding; cytoplasm; identical protein binding; signal transduction; cytosol; extracellular exosome; protein-containing complex; substantia nigra development; protein localization; protein N-terminus binding; negative regulation of transcription, DNA-templated; protein domain specific binding; protein targeting; small GTPase mediated signal transduction	cellular_component; cellular_component; cellular_component; molecular_function; cellular_component; molecular_function; cellular_component; molecular_function; biological_process; cellular_component; cellular_component; cellular_component; biological_process; biological_process; molecular_function; biological_process; molecular_function; biological_process; biological_process
1539	ENSP00000324693.9	GRHL1 grainyhead like transcription factor 1	ENSDARP00000124180.1	grhl1 grainyhead-like transcription factor 1	XP_037097381.1	grhl1	g_15112_ctg.000003F_2082875				GO:0005634; GO:0005634; GO:0043231; GO:0005654; GO:0003677; GO:0031490; GO:0042803; GO:0043565; GO:0005634; GO:0045944; GO:0005515; GO:0006357; GO:0000978; GO:0000976; GO:0000981; GO:0000785; GO:0000978; GO:1990837; GO:0005654; GO:0001228; GO:0045944; GO:0001228; GO:0008544; GO:0001228; GO:0000976; GO:0043565; GO:0002934; GO:0008544; GO:0045616; GO:0061436	nucleus; nucleus; intracellular membrane-bounded organelle; nucleoplasm; DNA binding; chromatin DNA binding; protein homodimerization activity; sequence-specific DNA binding; nucleus; positive regulation of transcription by RNA polymerase II; protein binding; regulation of transcription by RNA polymerase II; RNA polymerase II cis-regulatory region sequence-specific DNA binding; transcription cis-regulatory region binding; DNA-binding transcription factor activity, RNA polymerase II-specific; chromatin; RNA polymerase II cis-regulatory region sequence-specific DNA binding; sequence-specific double-stranded DNA binding; nucleoplasm; DNA-binding transcription activator activity, RNA polymerase II-specific; positive regulation of transcription by RNA polymerase II; DNA-binding transcription activator activity, RNA polymerase II-specific; epidermis development; DNA-binding transcription activator activity, RNA polymerase II-specific; transcription cis-regulatory region binding; sequence-specific DNA binding; desmosome organization; epidermis development; regulation of keratinocyte differentiation; establishment of skin barrier	cellular_component; cellular_component; cellular_component; cellular_component; molecular_function; molecular_function; molecular_function; molecular_function; cellular_component; biological_process; molecular_function; biological_process; molecular_function; molecular_function; molecular_function; cellular_component; molecular_function; molecular_function; cellular_component; molecular_function; biological_process; molecular_function; biological_process; molecular_function; molecular_function; molecular_function; biological_process; biological_process; biological_process; biological_process
1540	ENSP00000388263.1	KLF11 Kruppel like factor 11	ENSDARP00000119308.1	klf11b Kruppel-like factor 11b	XP_037097858.1	klf11b	g_22865_ctg.000003F_2096933	GO:0000978; GO:0006357; GO:0000981	RNA polymerase II cis-regulatory region sequence-specific DNA binding; regulation of transcription by RNA polymerase II; DNA-binding transcription factor activity, RNA polymerase II-specific	molecular_function; biological_process; molecular_function
1541	ENSP00000384862.3	DNAAF2 dynein axonemal assembly factor 2	ENSDARP00000137300.1	dnaaf2 dynein, axonemal, assembly factor 2	XP_037097868.1	dnaaf2	g_450_ctg.000003F_2101677	GO:0070286; GO:0005737	axonemal dynein complex assembly; cytoplasm	biological_process; cellular_component	GO:0005737; GO:0070286; GO:0005737; GO:0005829; GO:0005576; GO:0005515; GO:0120293; GO:0120293; GO:0060285; GO:0050821; GO:0070286; GO:0101031; GO:0003351; GO:0060285; GO:0060285; GO:0070286	cytoplasm; axonemal dynein complex assembly; cytoplasm; cytosol; extracellular region; protein binding; dynein axonemal particle; dynein axonemal particle; cilium-dependent cell motility; protein stabilization; axonemal dynein complex assembly; chaperone complex; epithelial cilium movement involved in extracellular fluid movement; cilium-dependent cell motility; cilium-dependent cell motility; axonemal dynein complex assembly	cellular_component; biological_process; cellular_component; cellular_component; cellular_component; molecular_function; cellular_component; cellular_component; biological_process; biological_process; biological_process; cellular_component; biological_process; biological_process; biological_process; biological_process
1542	ENSP00000298288.6	LRR1 leucine rich repeat protein 1	ENSDARP00000130485.2	zgc:77287 zgc:77287	XP_037097869.1	zgc:77287	g_20448_ctg.000003F_2105258	GO:0005515	protein binding	molecular_function	GO:0005515; GO:0016567; GO:0005515; GO:0005829	protein binding; protein ubiquitination; protein binding; cytosol	molecular_function; biological_process; molecular_function; cellular_component
1543	ENSP00000326244.4	TMEM151A transmembrane protein 151A	ENSDARP00000099906.3	si:dkey-13p1.4 si:dkey-13p1.4	XP_037097568.1	si:dkey-13p1.4	g_11466_ctg.000003F_2108135				GO:0016020; GO:0016021; GO:0005515	membrane; integral component of membrane; protein binding	cellular_component; cellular_component; molecular_function
1544	ENSP00000457203.1	RPAP1 RNA polymerase II associated protein 1	ENSDARP00000100448.2	rpap1 RNA polymerase II associated protein 1	XP_037098345.1	rpap1	g_8728_ctg.000003F_2111690	GO:0006366; GO:0006366	transcription by RNA polymerase II; transcription by RNA polymerase II	biological_process; biological_process	GO:0006366	transcription by RNA polymerase II	biological_process
1545	NA	NA	ENSDARP00000062906.6	ltk leukocyte receptor tyrosine kinase	XP_037098344.1	ltk	g_6964_ctg.000003F_2127158	GO:0004713; GO:0004714; GO:0007169; GO:0004672; GO:0006468; GO:0016020; GO:0005524; GO:0005515	protein tyrosine kinase activity; transmembrane receptor protein tyrosine kinase activity; transmembrane receptor protein tyrosine kinase signaling pathway; protein kinase activity; protein phosphorylation; membrane; ATP binding; protein binding	molecular_function; molecular_function; biological_process; molecular_function; biological_process; cellular_component; molecular_function; molecular_function	GO:0016020; GO:0015031; GO:0000145; GO:0031267; GO:0047485; GO:0006887; GO:0006893; GO:0006893; GO:0000145; GO:0005515; GO:0005886; GO:0006887; GO:0006893; GO:0000145; GO:0031267; GO:0005829; GO:0019901; GO:0090148; GO:0090543; GO:0000281; GO:0006904; GO:0090522; GO:0000145; GO:2000535; GO:0006904	membrane; protein transport; exocyst; small GTPase binding; protein N-terminus binding; exocytosis; Golgi to plasma membrane transport; Golgi to plasma membrane transport; exocyst; protein binding; plasma membrane; exocytosis; Golgi to plasma membrane transport; exocyst; small GTPase binding; cytosol; protein kinase binding; membrane fission; Flemming body; mitotic cytokinesis; vesicle docking involved in exocytosis; vesicle tethering involved in exocytosis; exocyst; regulation of entry of bacterium into host cell; vesicle docking involved in exocytosis	cellular_component; biological_process; cellular_component; molecular_function; molecular_function; biological_process; biological_process; biological_process; cellular_component; molecular_function; cellular_component; biological_process; biological_process; cellular_component; molecular_function; cellular_component; molecular_function; biological_process; cellular_component; biological_process; biological_process; biological_process; cellular_component; biological_process; biological_process
1546	ENSP00000260386.5	ITPKA inositol-trisphosphate 3-kinase A	ENSDARP00000062899.5	itpka inositol-trisphosphate 3-kinase A	XP_037098349.1	itpka	g_21585_ctg.000003F_2155555	GO:0032958; GO:0016301	inositol phosphate biosynthetic process; kinase activity	biological_process; molecular_function	GO:0016301; GO:0032958; GO:0005737; GO:0000166; GO:0005524; GO:0016740; GO:0016310; GO:0005856; GO:0005856; GO:0005634; GO:0005737; GO:0046854; GO:0005516; GO:0005829; GO:0046854; GO:0007165; GO:0000828; GO:0032958; GO:0071277; GO:0051592; GO:0016301; GO:0004683; GO:0008440; GO:0008440; GO:0008440; GO:0031267; GO:0006020; GO:0030036; GO:0048167; GO:0061003; GO:0097062; GO:0043197	kinase activity; inositol phosphate biosynthetic process; cytoplasm; nucleotide binding; ATP binding; transferase activity; phosphorylation; cytoskeleton; cytoskeleton; nucleus; cytoplasm; phosphatidylinositol phosphate biosynthetic process; calmodulin binding; cytosol; phosphatidylinositol phosphate biosynthetic process; signal transduction; inositol hexakisphosphate kinase activity; inositol phosphate biosynthetic process; cellular response to calcium ion; response to calcium ion; kinase activity; calmodulin-dependent protein kinase activity; inositol-1,4,5-trisphosphate 3-kinase activity; inositol-1,4,5-trisphosphate 3-kinase activity; inositol-1,4,5-trisphosphate 3-kinase activity; small GTPase binding; inositol metabolic process; actin cytoskeleton organization; regulation of synaptic plasticity; positive regulation of dendritic spine morphogenesis; dendritic spine maintenance; dendritic spine	molecular_function; biological_process; cellular_component; molecular_function; molecular_function; molecular_function; biological_process; cellular_component; cellular_component; cellular_component; cellular_component; biological_process; molecular_function; cellular_component; biological_process; biological_process; molecular_function; biological_process; biological_process; biological_process; molecular_function; molecular_function; molecular_function; molecular_function; molecular_function; molecular_function; biological_process; biological_process; biological_process; biological_process; biological_process; cellular_component
1547	ENSP00000417990.3	IVD isovaleryl-CoA dehydrogenase	ENSDARP00000062893.3	ivd isovaleryl-CoA dehydrogenase	XP_037098348.1	ivd	g_20963_ctg.000003F_2162663	GO:0016491; GO:0005739; GO:0003995; GO:0016627; GO:0050660; GO:0003824; GO:0008470; GO:0006552; GO:0003995; GO:0004085; GO:0008470; GO:0006552; GO:1901565	oxidoreductase activity; mitochondrion; acyl-CoA dehydrogenase activity; oxidoreductase activity, acting on the CH-CH group of donors; flavin adenine dinucleotide binding; catalytic activity; isovaleryl-CoA dehydrogenase activity; leucine catabolic process; acyl-CoA dehydrogenase activity; butyryl-CoA dehydrogenase activity; isovaleryl-CoA dehydrogenase activity; leucine catabolic process; organonitrogen compound catabolic process	molecular_function; cellular_component; molecular_function; molecular_function; molecular_function; molecular_function; molecular_function; biological_process; molecular_function; molecular_function; molecular_function; biological_process; biological_process	GO:0050660; GO:0016627; GO:0003995; GO:0016491; GO:0005739; GO:0003824; GO:0004085; GO:0008470; GO:0006552; GO:1901565	flavin adenine dinucleotide binding; oxidoreductase activity, acting on the CH-CH group of donors; acyl-CoA dehydrogenase activity; oxidoreductase activity; mitochondrion; catalytic activity; butyryl-CoA dehydrogenase activity; isovaleryl-CoA dehydrogenase activity; leucine catabolic process; organonitrogen compound catabolic process	molecular_function; molecular_function; molecular_function; molecular_function; cellular_component; molecular_function; molecular_function; molecular_function; biological_process; biological_process
1548	ENSP00000454101.1	BAHD1 bromo adjacent homology domain containing 1	ENSDARP00000128417.1	bahd1 bromo adjacent homology domain containing 1	XP_037096604.1	bahd1	g_16126_ctg.000003F_2180266	GO:0003682; GO:0006338; GO:0045892; GO:0003682; GO:0000976; GO:0005677; GO:0031507	chromatin binding; chromatin remodeling; negative regulation of transcription, DNA-templated; chromatin binding; transcription cis-regulatory region binding; chromatin silencing complex; heterochromatin assembly	molecular_function; biological_process; biological_process; molecular_function; molecular_function; cellular_component; biological_process	GO:0003682; GO:0005634; GO:0005654; GO:0006325; GO:0005694; GO:0005515; GO:0003682; GO:0045892; GO:0000976; GO:0006338; GO:0003682; GO:0045892; GO:0031507; GO:0005677; GO:0005677; GO:0031507	chromatin binding; nucleus; nucleoplasm; chromatin organization; chromosome; protein binding; chromatin binding; negative regulation of transcription, DNA-templated; transcription cis-regulatory region binding; chromatin remodeling; chromatin binding; negative regulation of transcription, DNA-templated; heterochromatin assembly; chromatin silencing complex; chromatin silencing complex; heterochromatin assembly	molecular_function; cellular_component; cellular_component; biological_process; cellular_component; molecular_function; molecular_function; biological_process; molecular_function; biological_process; molecular_function; biological_process; biological_process; cellular_component; cellular_component; biological_process
1549	ENSP00000453429.1	CCDC32 coiled-coil domain containing 32	ENSDARP00000129464.1	ccdc32 coiled-coil domain containing 32	XP_037096607.1	ccdc32	g_19664_ctg.000003F_2187412
1550	ENSP00000295890.4	COX18 cytochrome c oxidase assembly factor COX18	ENSDARP00000140728.1	cox18 cytochrome c oxidase assembly factor COX18	XP_037116671.1	cox18	g_21239_ctg.000003F_2189493	GO:0016020; GO:0016021; GO:0031305; GO:0032979; GO:0032977; GO:0032977; GO:0033617; GO:0051205	membrane; integral component of membrane; integral component of mitochondrial inner membrane; protein insertion into mitochondrial inner membrane from matrix; membrane insertase activity; membrane insertase activity; mitochondrial cytochrome c oxidase assembly; protein insertion into membrane	cellular_component; cellular_component; cellular_component; biological_process; molecular_function; molecular_function; biological_process; biological_process	GO:0016021; GO:0032977; GO:0016020; GO:0005739; GO:0005743; GO:0031305; GO:0033617; GO:0005515; GO:0031305; GO:0032977; GO:0032977; GO:0033617; GO:0008535; GO:0051205; GO:0032977; GO:0032979; GO:0032979; GO:0051204	integral component of membrane; membrane insertase activity; membrane; mitochondrion; mitochondrial inner membrane; integral component of mitochondrial inner membrane; mitochondrial cytochrome c oxidase assembly; protein binding; integral component of mitochondrial inner membrane; membrane insertase activity; membrane insertase activity; mitochondrial cytochrome c oxidase assembly; respiratory chain complex IV assembly; protein insertion into membrane; membrane insertase activity; protein insertion into mitochondrial inner membrane from matrix; protein insertion into mitochondrial inner membrane from matrix; protein insertion into mitochondrial membrane	cellular_component; molecular_function; cellular_component; cellular_component; cellular_component; cellular_component; biological_process; molecular_function; cellular_component; molecular_function; molecular_function; biological_process; biological_process; biological_process; molecular_function; biological_process; biological_process; biological_process
1551	NA	NA	ENSDARP00000112514.1	pcmtl l-isoaspartyl protein carboxyl methyltransferase, like	XP_037096605.1	pcmtl	g_11122_ctg.000003F_2200305	GO:0016740; GO:0005737; GO:0008168; GO:0032259; GO:0006479; GO:0004719; GO:0004719; GO:0036211	transferase activity; cytoplasm; methyltransferase activity; methylation; protein methylation; protein-L-isoaspartate (D-aspartate) O-methyltransferase activity; protein-L-isoaspartate (D-aspartate) O-methyltransferase activity; protein modification process	molecular_function; cellular_component; molecular_function; biological_process; biological_process; molecular_function; molecular_function; biological_process	GO:0016020; GO:0015031; GO:0000145; GO:0031267; GO:0047485; GO:0006887; GO:0006893; GO:0006893; GO:0000145; GO:0005515; GO:0005886; GO:0006887; GO:0006893; GO:0000145; GO:0031267; GO:0005829; GO:0019901; GO:0090148; GO:0090543; GO:0000281; GO:0006904; GO:0090522; GO:0000145; GO:2000535; GO:0006904	membrane; protein transport; exocyst; small GTPase binding; protein N-terminus binding; exocytosis; Golgi to plasma membrane transport; Golgi to plasma membrane transport; exocyst; protein binding; plasma membrane; exocytosis; Golgi to plasma membrane transport; exocyst; small GTPase binding; cytosol; protein kinase binding; membrane fission; Flemming body; mitotic cytokinesis; vesicle docking involved in exocytosis; vesicle tethering involved in exocytosis; exocyst; regulation of entry of bacterium into host cell; vesicle docking involved in exocytosis	cellular_component; biological_process; cellular_component; molecular_function; molecular_function; biological_process; biological_process; biological_process; cellular_component; molecular_function; cellular_component; biological_process; biological_process; cellular_component; molecular_function; cellular_component; molecular_function; biological_process; cellular_component; biological_process; biological_process; biological_process; cellular_component; biological_process; biological_process
1552	ENSP00000480942.1	RPUSD2 RNA pseudouridine synthase domain containing 2	ENSDARP00000080946.5	rpusd2 RNA pseudouridine synthase domain containing 2	XP_037097467.1	rpusd2	g_14436_ctg.000003F_2202518	GO:0003723; GO:0009982; GO:0001522; GO:0009451; GO:0009982; GO:0000455	RNA binding; pseudouridine synthase activity; pseudouridine synthesis; RNA modification; pseudouridine synthase activity; enzyme-directed rRNA pseudouridine synthesis	molecular_function; molecular_function; biological_process; biological_process; molecular_function; biological_process
1553	ENSP00000267889.3	DISP2 dispatched RND transporter family member 2	ENSDARP00000062886.1	disp2 dispatched homolog 2 (Drosophila)	XP_037097466.1	disp2	g_17882_ctg.000003F_2205526	GO:0016021	integral component of membrane	cellular_component	GO:0016020; GO:0016021; GO:0005886; GO:0007224; GO:0003674; GO:0005575; GO:0055085; GO:0022857; GO:0007224	membrane; integral component of membrane; plasma membrane; smoothened signaling pathway; molecular_function; cellular_component; transmembrane transport; transmembrane transporter activity; smoothened signaling pathway	cellular_component; cellular_component; cellular_component; biological_process; molecular_function; cellular_component; biological_process; molecular_function; biological_process
1554	ENSP00000294964.5	PKDCC protein kinase domain containing, cytoplasmic	ENSDARP00000055753.4	pkdccb protein kinase domain containing, cytoplasmic b	XP_037097468.1	pkdccb	g_23471_ctg.000003F_2213887	GO:0016020; GO:0016021; GO:0004672; GO:0005524; GO:0006468; GO:0005576; GO:0001501; GO:0004715; GO:0048701; GO:0004715; GO:0018108	membrane; integral component of membrane; protein kinase activity; ATP binding; protein phosphorylation; extracellular region; skeletal system development; non-membrane spanning protein tyrosine kinase activity; embryonic cranial skeleton morphogenesis; non-membrane spanning protein tyrosine kinase activity; peptidyl-tyrosine phosphorylation	cellular_component; cellular_component; molecular_function; molecular_function; biological_process; cellular_component; biological_process; molecular_function; biological_process; molecular_function; biological_process	GO:0005524; GO:0004672; GO:0006468; GO:0015031; GO:0005794; GO:0005794; GO:0000166; GO:0016301; GO:0016740; GO:0016310; GO:0004713; GO:0005576; GO:0005576; GO:0030154; GO:0004672; GO:0004715; GO:0004715; GO:0001503; GO:0001501; GO:0005576; GO:0030501; GO:0032332; GO:0060021; GO:0001501; GO:0048286; GO:0004715; GO:0018108; GO:0048566; GO:0042997; GO:0018108; GO:0001501; GO:0018108; GO:0030282; GO:0030501; GO:0032332; GO:0035108; GO:0035264; GO:0042997; GO:0048286; GO:0048566; GO:0060021	ATP binding; protein kinase activity; protein phosphorylation; protein transport; Golgi apparatus; Golgi apparatus; nucleotide binding; kinase activity; transferase activity; phosphorylation; protein tyrosine kinase activity; extracellular region; extracellular region; cell differentiation; protein kinase activity; non-membrane spanning protein tyrosine kinase activity; non-membrane spanning protein tyrosine kinase activity; ossification; skeletal system development; extracellular region; positive regulation of bone mineralization; positive regulation of chondrocyte differentiation; roof of mouth development; skeletal system development; lung alveolus development; non-membrane spanning protein tyrosine kinase activity; peptidyl-tyrosine phosphorylation; embryonic digestive tract development; negative regulation of Golgi to plasma membrane protein transport; peptidyl-tyrosine phosphorylation; skeletal system development; peptidyl-tyrosine phosphorylation; bone mineralization; positive regulation of bone mineralization; positive regulation of chondrocyte differentiation; limb morphogenesis; multicellular organism growth; negative regulation of Golgi to plasma membrane protein transport; lung alveolus development; embryonic digestive tract development; roof of mouth development	molecular_function; molecular_function; biological_process; biological_process; cellular_component; cellular_component; molecular_function; molecular_function; molecular_function; biological_process; molecular_function; cellular_component; cellular_component; biological_process; molecular_function; molecular_function; molecular_function; biological_process; biological_process; cellular_component; biological_process; biological_process; biological_process; biological_process; biological_process; molecular_function; biological_process; biological_process; biological_process; biological_process; biological_process; biological_process; biological_process; biological_process; biological_process; biological_process; biological_process; biological_process; biological_process; biological_process; biological_process
1555	ENSP00000262233.7	EML1 EMAP like 1	ENSDARP00000104791.2	eml1 EMAP like 1	XP_037097469.1	eml1	g_16783_ctg.000003F_2236192	GO:0005515	protein binding	molecular_function	GO:0005515; GO:0005737; GO:0005509; GO:0005856; GO:0005829; GO:0005874; GO:0005874; GO:0005515; GO:0048471; GO:0008017; GO:0008017; GO:0000226; GO:0015630; GO:0000226; GO:0008017; GO:0072686; GO:0007052; GO:0097431; GO:1990023; GO:0008017; GO:0015631; GO:0000226; GO:0002244; GO:0007052; GO:0007405; GO:0007405; GO:0007420; GO:0007420; GO:0007420; GO:0005829; GO:0005875; GO:0097431; GO:1990023	protein binding; cytoplasm; calcium ion binding; cytoskeleton; cytosol; microtubule; microtubule; protein binding; perinuclear region of cytoplasm; microtubule binding; microtubule binding; microtubule cytoskeleton organization; microtubule cytoskeleton; microtubule cytoskeleton organization; microtubule binding; mitotic spindle; mitotic spindle organization; mitotic spindle pole; mitotic spindle midzone; microtubule binding; tubulin binding; microtubule cytoskeleton organization; hematopoietic progenitor cell differentiation; mitotic spindle organization; neuroblast proliferation; neuroblast proliferation; brain development; brain development; brain development; cytosol; microtubule associated complex; mitotic spindle pole; mitotic spindle midzone	molecular_function; cellular_component; molecular_function; cellular_component; cellular_component; cellular_component; cellular_component; molecular_function; cellular_component; molecular_function; molecular_function; biological_process; cellular_component; biological_process; molecular_function; cellular_component; biological_process; cellular_component; cellular_component; molecular_function; molecular_function; biological_process; biological_process; biological_process; biological_process; biological_process; biological_process; biological_process; biological_process; cellular_component; cellular_component; cellular_component; cellular_component
1556	NA	NA	NA	NA	XP_037097376.1	XP_037097376.1	g_17362_ctg.000003F_2255851	GO:0015031; GO:0006887; GO:0006887; GO:0006893; GO:0000145; GO:0000145; GO:0006893	protein transport; exocytosis; exocytosis; Golgi to plasma membrane transport; exocyst; exocyst; Golgi to plasma membrane transport	biological_process; biological_process; biological_process; biological_process; cellular_component; cellular_component; biological_process	GO:0016020; GO:0015031; GO:0000145; GO:0031267; GO:0047485; GO:0006887; GO:0006893; GO:0006893; GO:0000145; GO:0005515; GO:0005886; GO:0006887; GO:0006893; GO:0000145; GO:0031267; GO:0005829; GO:0019901; GO:0090148; GO:0090543; GO:0000281; GO:0006904; GO:0090522; GO:0000145; GO:2000535; GO:0006904	membrane; protein transport; exocyst; small GTPase binding; protein N-terminus binding; exocytosis; Golgi to plasma membrane transport; Golgi to plasma membrane transport; exocyst; protein binding; plasma membrane; exocytosis; Golgi to plasma membrane transport; exocyst; small GTPase binding; cytosol; protein kinase binding; membrane fission; Flemming body; mitotic cytokinesis; vesicle docking involved in exocytosis; vesicle tethering involved in exocytosis; exocyst; regulation of entry of bacterium into host cell; vesicle docking involved in exocytosis	cellular_component; biological_process; cellular_component; molecular_function; molecular_function; biological_process; biological_process; biological_process; cellular_component; molecular_function; cellular_component; biological_process; biological_process; cellular_component; molecular_function; cellular_component; molecular_function; biological_process; cellular_component; biological_process; biological_process; biological_process; cellular_component; biological_process; biological_process
1557	ENSP00000307126.5	DEGS2 delta 4-desaturase, sphingolipid 2	ENSDARP00000110231.2	degs2 delta(4)-desaturase, sphingolipid 2	XP_037097864.1	degs2	g_26960_ctg.000003F_2271717	GO:0030148; GO:0042284; GO:0006629; GO:0016021	sphingolipid biosynthetic process; sphingolipid delta-4 desaturase activity; lipid metabolic process; integral component of membrane	biological_process; molecular_function; biological_process; cellular_component	GO:0006629; GO:0016020; GO:0016021; GO:0005783; GO:0005789; GO:0016491; GO:0030148; GO:0042284; GO:0008610; GO:0044249; GO:0005789; GO:0030148; GO:0042284; GO:0046513; GO:0000170; GO:0000170; GO:0006667; GO:0006667	lipid metabolic process; membrane; integral component of membrane; endoplasmic reticulum; endoplasmic reticulum membrane; oxidoreductase activity; sphingolipid biosynthetic process; sphingolipid delta-4 desaturase activity; lipid biosynthetic process; cellular biosynthetic process; endoplasmic reticulum membrane; sphingolipid biosynthetic process; sphingolipid delta-4 desaturase activity; ceramide biosynthetic process; sphingosine hydroxylase activity; sphingosine hydroxylase activity; sphinganine metabolic process; sphinganine metabolic process	biological_process; cellular_component; cellular_component; cellular_component; cellular_component; molecular_function; biological_process; molecular_function; biological_process; biological_process; cellular_component; biological_process; molecular_function; biological_process; molecular_function; molecular_function; biological_process; biological_process
1558	ENSP00000262238.4	YY1 YY1 transcription factor	ENSDARP00000062810.4	yy1a YY1 transcription factor a	XP_037096740.1	yy1a	g_4391_ctg.000003F_2275861	GO:0003677; GO:0005634; GO:0000978; GO:0006357; GO:0000981; GO:0005515; GO:0007507; GO:0005667; GO:0001525; GO:0007420; GO:0010628; GO:0031519	DNA binding; nucleus; RNA polymerase II cis-regulatory region sequence-specific DNA binding; regulation of transcription by RNA polymerase II; DNA-binding transcription factor activity, RNA polymerase II-specific; protein binding; heart development; transcription regulator complex; angiogenesis; brain development; positive regulation of gene expression; PcG protein complex	molecular_function; cellular_component; molecular_function; biological_process; molecular_function; molecular_function; biological_process; cellular_component; biological_process; biological_process; biological_process; cellular_component	GO:0005634; GO:0005634; GO:0046872; GO:0003677; GO:0000122; GO:0030154; GO:0006281; GO:0006974; GO:0006974; GO:0005515; GO:0006310; GO:0031011; GO:0007283; GO:0006357; GO:0000981; GO:0001227; GO:0000978; GO:0016363; GO:0005667; GO:0000987; GO:1990837; GO:0005654; GO:0000978; GO:0001228; GO:0000987; GO:0006338; GO:0045944; GO:0000400; GO:0045893; GO:0003677; GO:0000724; GO:0001227; GO:0005634; GO:0034644; GO:0140297; GO:0031519; GO:0006275; GO:0051726; GO:0032688; GO:0003723; GO:0033044; GO:0060382; GO:0000976; GO:0010225; GO:0000978; GO:0001217; GO:0001227; GO:0003682; GO:0003700; GO:0043565; GO:0046332; GO:0000122; GO:0000723; GO:0006282; GO:0006355; GO:0006403; GO:0009952; GO:0010225; GO:0010467; GO:0010628; GO:0010629; GO:0030183; GO:0034696; GO:0045739; GO:0045944; GO:0045995; GO:0048468; GO:0048593; GO:0051276; GO:0061052; GO:0071347; GO:0071707; GO:1902894; GO:1904507; GO:0000785; GO:0005667; GO:0005677; GO:0005737; GO:0031519	nucleus; nucleus; metal ion binding; DNA binding; negative regulation of transcription by RNA polymerase II; cell differentiation; DNA repair; cellular response to DNA damage stimulus; cellular response to DNA damage stimulus; protein binding; DNA recombination; Ino80 complex; spermatogenesis; regulation of transcription by RNA polymerase II; DNA-binding transcription factor activity, RNA polymerase II-specific; DNA-binding transcription repressor activity, RNA polymerase II-specific; RNA polymerase II cis-regulatory region sequence-specific DNA binding; nuclear matrix; transcription regulator complex; cis-regulatory region sequence-specific DNA binding; sequence-specific double-stranded DNA binding; nucleoplasm; RNA polymerase II cis-regulatory region sequence-specific DNA binding; DNA-binding transcription activator activity, RNA polymerase II-specific; cis-regulatory region sequence-specific DNA binding; chromatin remodeling; positive regulation of transcription by RNA polymerase II; four-way junction DNA binding; positive regulation of transcription, DNA-templated; DNA binding; double-strand break repair via homologous recombination; DNA-binding transcription repressor activity, RNA polymerase II-specific; nucleus; cellular response to UV; DNA-binding transcription factor binding; PcG protein complex; regulation of DNA replication; regulation of cell cycle; negative regulation of interferon-beta production; RNA binding; regulation of chromosome organization; regulation of DNA strand elongation; transcription cis-regulatory region binding; response to UV-C; RNA polymerase II cis-regulatory region sequence-specific DNA binding; DNA-binding transcription repressor activity; DNA-binding transcription repressor activity, RNA polymerase II-specific; chromatin binding; DNA-binding transcription factor activity; sequence-specific DNA binding; SMAD binding; negative regulation of transcription by RNA polymerase II; telomere maintenance; regulation of DNA repair; regulation of transcription, DNA-templated; RNA localization; anterior/posterior pattern specification; response to UV-C; gene expression; positive regulation of gene expression; negative regulation of gene expression; B cell differentiation; response to prostaglandin F; positive regulation of DNA repair; positive regulation of transcription by RNA polymerase II; regulation of embryonic development; cell development; camera-type eye morphogenesis; chromosome organization; negative regulation of cell growth involved in cardiac muscle cell development; cellular response to interleukin-1; immunoglobulin heavy chain V-D-J recombination; negative regulation of miRNA transcription; positive regulation of telomere maintenance in response to DNA damage; chromatin; transcription regulator complex; chromatin silencing complex; cytoplasm; PcG protein complex	cellular_component; cellular_component; molecular_function; molecular_function; biological_process; biological_process; biological_process; biological_process; biological_process; molecular_function; biological_process; cellular_component; biological_process; biological_process; molecular_function; molecular_function; molecular_function; cellular_component; cellular_component; molecular_function; molecular_function; cellular_component; molecular_function; molecular_function; molecular_function; biological_process; biological_process; molecular_function; biological_process; molecular_function; biological_process; molecular_function; cellular_component; biological_process; molecular_function; cellular_component; biological_process; biological_process; biological_process; molecular_function; biological_process; biological_process; molecular_function; biological_process; molecular_function; molecular_function; molecular_function; molecular_function; molecular_function; molecular_function; molecular_function; biological_process; biological_process; biological_process; biological_process; biological_process; biological_process; biological_process; biological_process; biological_process; biological_process; biological_process; biological_process; biological_process; biological_process; biological_process; biological_process; biological_process; biological_process; biological_process; biological_process; biological_process; biological_process; biological_process; cellular_component; cellular_component; cellular_component; cellular_component; cellular_component
1559	ENSP00000494324.1	TPP1 tripeptidyl peptidase 1	ENSDARP00000124672.1	tpp1 tripeptidyl peptidase I	XP_037096739.1	tpp1	g_10814_ctg.000003F_2279171	GO:0016787; GO:0006508; GO:0046872; GO:0004252; GO:0008233; GO:0008236; GO:0008240	hydrolase activity; proteolysis; metal ion binding; serine-type endopeptidase activity; peptidase activity; serine-type peptidase activity; tripeptidyl-peptidase activity	molecular_function; biological_process; molecular_function; molecular_function; molecular_function; molecular_function; molecular_function	GO:0006508; GO:0004252	proteolysis; serine-type endopeptidase activity	biological_process; molecular_function
1560	ENSP00000377369.3	LRRC74A leucine rich repeat containing 74A	ENSDARP00000094348.1	lrrc74a leucine rich repeat containing 74A	XP_037096690.1	lrrc74a	g_15781_ctg.000003F_2288585	GO:0005509; GO:0005515	calcium ion binding; protein binding	molecular_function; molecular_function	GO:0005515	protein binding	molecular_function
1561	ENSP00000251089.3	ANGEL1 angel homolog 1	ENSDARP00000129838.1	angel1 angel homolog 1 (Drosophila)	XP_037096689.1	angel1	g_24522_ctg.000003F_2292083	GO:0000175; GO:0090503	3'-5'-exoribonuclease activity; RNA phosphodiester bond hydrolysis, exonucleolytic	molecular_function; biological_process	GO:0003824; GO:0008190; GO:0019904; GO:0005634; GO:0005783; GO:0005801; GO:0005829; GO:0048471; GO:0090503; GO:0000175	catalytic activity; eukaryotic initiation factor 4E binding; protein domain specific binding; nucleus; endoplasmic reticulum; cis-Golgi network; cytosol; perinuclear region of cytoplasm; RNA phosphodiester bond hydrolysis, exonucleolytic; 3'-5'-exoribonuclease activity	molecular_function; molecular_function; molecular_function; cellular_component; cellular_component; cellular_component; cellular_component; cellular_component; biological_process; molecular_function
1562	ENSP00000167106.4	VASH1 vasohibin 1	ENSDARP00000114200.2	vasohibin 1	XP_037096694.1	vasohibin	g_5749_ctg.000003F_2297400	GO:0005737; GO:0005737; GO:0016525; GO:0045765; GO:0045765; GO:0001937	cytoplasm; cytoplasm; negative regulation of angiogenesis; regulation of angiogenesis; regulation of angiogenesis; negative regulation of endothelial cell proliferation	cellular_component; cellular_component; biological_process; biological_process; biological_process; biological_process	GO:0005737; GO:0045765; GO:0005783; GO:0008233; GO:0006508; GO:0006508; GO:0003779; GO:0016787; GO:0005576; GO:0005615; GO:0005515; GO:0007049; GO:0004180; GO:0005737; GO:0051726; GO:0016525; GO:0004181; GO:0004181; GO:0016525; GO:0005737; GO:0001937; GO:0009611; GO:0043537; GO:0016525; GO:0001525; GO:0010596; GO:0045765; GO:0045177; GO:1901491; GO:2000772; GO:0003779; GO:0004181; GO:0106423; GO:0001937; GO:0060674; GO:0060716	cytoplasm; regulation of angiogenesis; endoplasmic reticulum; peptidase activity; proteolysis; proteolysis; actin binding; hydrolase activity; extracellular region; extracellular space; protein binding; cell cycle; carboxypeptidase activity; cytoplasm; regulation of cell cycle; negative regulation of angiogenesis; metallocarboxypeptidase activity; metallocarboxypeptidase activity; negative regulation of angiogenesis; cytoplasm; negative regulation of endothelial cell proliferation; response to wounding; negative regulation of blood vessel endothelial cell migration; negative regulation of angiogenesis; angiogenesis; negative regulation of endothelial cell migration; regulation of angiogenesis; apical part of cell; negative regulation of lymphangiogenesis; regulation of cellular senescence; actin binding; metallocarboxypeptidase activity; negative regulation of endothelial cell proliferation; placenta blood vessel development; labyrinthine layer blood vessel development	cellular_component; biological_process; cellular_component; molecular_function; biological_process; biological_process; molecular_function; molecular_function; cellular_component; cellular_component; molecular_function; biological_process; molecular_function; cellular_component; biological_process; biological_process; molecular_function; molecular_function; biological_process; cellular_component; biological_process; biological_process; biological_process; biological_process; biological_process; biological_process; biological_process; cellular_component; biological_process; biological_process; molecular_function; molecular_function; biological_process; biological_process; biological_process
1563	ENSP00000452101.1	AREL1 apoptosis resistant E3 ubiquitin protein ligase 1	ENSDARP00000149062.1	apoptosis resistant E3 ubiquitin protein ligase 1	XP_037096686.1	apoptosis	g_3764_ctg.000003F_2302340	GO:0004842	ubiquitin-protein transferase activity	molecular_function	GO:0004842; GO:0016567	ubiquitin-protein transferase activity; protein ubiquitination	molecular_function; biological_process
1564	ENSP00000395211.1	LTBP1 latent transforming growth factor beta binding protein 1	NA	NA	XP_037096872.1	ltbp1	g_5677_ctg.000003F_2321277	GO:0015031; GO:0006887; GO:0006887; GO:0006893; GO:0000145; GO:0000145; GO:0006893	protein transport; exocytosis; exocytosis; Golgi to plasma membrane transport; exocyst; exocyst; Golgi to plasma membrane transport	biological_process; biological_process; biological_process; biological_process; cellular_component; cellular_component; biological_process	GO:0005509	calcium ion binding	molecular_function
1565	ENSP00000261534.4	POMT2 protein O-mannosyltransferase 2	ENSDARP00000111637.2	pomt2 protein-O-mannosyltransferase 2	XP_037097920.1	pomt2	g_5316_ctg.000003F_2372341	GO:0006493; GO:0000030; GO:0016020	protein O-linked glycosylation; mannosyltransferase activity; membrane	biological_process; molecular_function; cellular_component	GO:0016020; GO:0000030; GO:0006493; GO:0016021; GO:0046872; GO:0016740; GO:0005783; GO:0005789; GO:0005654; GO:0005730; GO:0005829; GO:0016757; GO:0006486; GO:0004169; GO:0005783; GO:0005789; GO:0035269; GO:0035269; GO:0000030; GO:0004169; GO:1904100	membrane; mannosyltransferase activity; protein O-linked glycosylation; integral component of membrane; metal ion binding; transferase activity; endoplasmic reticulum; endoplasmic reticulum membrane; nucleoplasm; nucleolus; cytosol; glycosyltransferase activity; protein glycosylation; dolichyl-phosphate-mannose-protein mannosyltransferase activity; endoplasmic reticulum; endoplasmic reticulum membrane; protein O-linked mannosylation; protein O-linked mannosylation; mannosyltransferase activity; dolichyl-phosphate-mannose-protein mannosyltransferase activity; positive regulation of protein O-linked glycosylation	cellular_component; molecular_function; biological_process; cellular_component; molecular_function; molecular_function; cellular_component; cellular_component; cellular_component; cellular_component; cellular_component; molecular_function; biological_process; molecular_function; cellular_component; cellular_component; biological_process; biological_process; molecular_function; molecular_function; biological_process
1566	ENSP00000451812.2	LIN52 lin-52 DREAM MuvB core complex component	ENSDARP00000095107.4	lin52 lin-52 DREAM MuvB core complex component	XP_037096895.1	lin52	g_8223_ctg.000003F_2376793	GO:0070176; GO:0006355	DRM complex; regulation of transcription, DNA-templated	cellular_component; biological_process	GO:0006355; GO:0070176	regulation of transcription, DNA-templated; DRM complex	biological_process; cellular_component
1567	ENSP00000261980.2	VSX2 visual system homeobox 2	ENSDARP00000038309.8	vsx2 visual system homeobox 2	XP_037096892.1	vsx2	g_18887_ctg.000003F_2386873	GO:0003677; GO:0006355; GO:0005634; GO:0050896; GO:0000981; GO:0006357; GO:0007601	DNA binding; regulation of transcription, DNA-templated; nucleus; response to stimulus; DNA-binding transcription factor activity, RNA polymerase II-specific; regulation of transcription by RNA polymerase II; visual perception	molecular_function; biological_process; cellular_component; biological_process; molecular_function; biological_process; biological_process	GO:0003677; GO:0006355; GO:0000981; GO:0005634; GO:0005515; GO:0050896; GO:0007601; GO:0005634; GO:0006357; GO:0000981; GO:0000785; GO:0001227; GO:1990837; GO:0000122; GO:1990837; GO:0000977	DNA binding; regulation of transcription, DNA-templated; DNA-binding transcription factor activity, RNA polymerase II-specific; nucleus; protein binding; response to stimulus; visual perception; nucleus; regulation of transcription by RNA polymerase II; DNA-binding transcription factor activity, RNA polymerase II-specific; chromatin; DNA-binding transcription repressor activity, RNA polymerase II-specific; sequence-specific double-stranded DNA binding; negative regulation of transcription by RNA polymerase II; sequence-specific double-stranded DNA binding; RNA polymerase II transcription regulatory region sequence-specific DNA binding	molecular_function; biological_process; molecular_function; cellular_component; molecular_function; biological_process; biological_process; cellular_component; biological_process; molecular_function; cellular_component; molecular_function; molecular_function; biological_process; molecular_function; molecular_function
1568	NA	NA	NA	NA	XP_037129642.1	XP_037129642.1	g_16522_ctg.000003F_2395504	GO:0015031; GO:0006887; GO:0006887; GO:0006893; GO:0000145; GO:0000145; GO:0006893	protein transport; exocytosis; exocytosis; Golgi to plasma membrane transport; exocyst; exocyst; Golgi to plasma membrane transport	biological_process; biological_process; biological_process; biological_process; cellular_component; cellular_component; biological_process	GO:0016020; GO:0015031; GO:0000145; GO:0031267; GO:0047485; GO:0006887; GO:0006893; GO:0006893; GO:0000145; GO:0005515; GO:0005886; GO:0006887; GO:0006893; GO:0000145; GO:0031267; GO:0005829; GO:0019901; GO:0090148; GO:0090543; GO:0000281; GO:0006904; GO:0090522; GO:0000145; GO:2000535; GO:0006904	membrane; protein transport; exocyst; small GTPase binding; protein N-terminus binding; exocytosis; Golgi to plasma membrane transport; Golgi to plasma membrane transport; exocyst; protein binding; plasma membrane; exocytosis; Golgi to plasma membrane transport; exocyst; small GTPase binding; cytosol; protein kinase binding; membrane fission; Flemming body; mitotic cytokinesis; vesicle docking involved in exocytosis; vesicle tethering involved in exocytosis; exocyst; regulation of entry of bacterium into host cell; vesicle docking involved in exocytosis	cellular_component; biological_process; cellular_component; molecular_function; molecular_function; biological_process; biological_process; biological_process; cellular_component; molecular_function; cellular_component; biological_process; biological_process; cellular_component; molecular_function; cellular_component; molecular_function; biological_process; cellular_component; biological_process; biological_process; biological_process; cellular_component; biological_process; biological_process
1569	ENSP00000451519.1	SYNDIG1L synapse differentiation inducing 1 like	NA	NA	XP_037096894.1	syndig1l	g_17212_ctg.000003F_2401641	GO:0015031; GO:0006887; GO:0006887; GO:0006893; GO:0000145; GO:0000145; GO:0006893	protein transport; exocytosis; exocytosis; Golgi to plasma membrane transport; exocyst; exocyst; Golgi to plasma membrane transport	biological_process; biological_process; biological_process; biological_process; cellular_component; cellular_component; biological_process
1570	ENSP00000513436.1	RASGRP1 RAS guanyl releasing protein 1	NA	NA	XP_037096890.1	rasgrp1	g_6944_ctg.000003F_2414123	GO:0015031; GO:0006887; GO:0006887; GO:0006893; GO:0000145; GO:0000145; GO:0006893	protein transport; exocytosis; exocytosis; Golgi to plasma membrane transport; exocyst; exocyst; Golgi to plasma membrane transport	biological_process; biological_process; biological_process; biological_process; cellular_component; cellular_component; biological_process	GO:0005085; GO:0005509; GO:0007264	guanyl-nucleotide exchange factor activity; calcium ion binding; small GTPase mediated signal transduction	molecular_function; molecular_function; biological_process
1571	ENSP00000321029.5	EXD1 exonuclease 3'-5' domain containing 1	ENSDARP00000134085.1	exd1 exonuclease 3'-5' domain containing 1	XP_037096896.1	exd1	g_12829_ctg.000003F_2424638	GO:0003676; GO:0006139; GO:0090305; GO:0008408	nucleic acid binding; nucleobase-containing compound metabolic process; nucleic acid phosphodiester bond hydrolysis; 3'-5' exonuclease activity	molecular_function; biological_process; biological_process; molecular_function	GO:0003676; GO:0006139; GO:0008408; GO:0003723; GO:0003723; GO:0005737; GO:0042803; GO:0005515; GO:0031047; GO:0031047; GO:0051321; GO:0034587; GO:0034587; GO:1990923; GO:0043186; GO:0031047; GO:1990923	nucleic acid binding; nucleobase-containing compound metabolic process; 3'-5' exonuclease activity; RNA binding; RNA binding; cytoplasm; protein homodimerization activity; protein binding; gene silencing by RNA; gene silencing by RNA; meiotic cell cycle; piRNA metabolic process; piRNA metabolic process; PET complex; P granule; gene silencing by RNA; PET complex	molecular_function; biological_process; molecular_function; molecular_function; molecular_function; cellular_component; molecular_function; molecular_function; biological_process; biological_process; biological_process; biological_process; biological_process; cellular_component; cellular_component; biological_process; cellular_component
1572	ENSP00000249749.5	DLL4 delta like canonical Notch ligand 4	ENSDARP00000094097.3	dll4 delta-like 4 (Drosophila)	XP_037097714.1	dll4	g_2095_ctg.000003F_2441745	GO:0007219; GO:0007275; GO:0007154; GO:0005509; GO:0016020; GO:0016021	Notch signaling pathway; multicellular organism development; cell communication; calcium ion binding; membrane; integral component of membrane	biological_process; biological_process; biological_process; molecular_function; cellular_component; cellular_component	GO:0016020; GO:0016021; GO:0007154; GO:0007275; GO:0007219; GO:0010628; GO:0005886; GO:0005509; GO:0030154; GO:0005515; GO:0050896; GO:0007399; GO:0010629; GO:0007601; GO:0001525; GO:0005886; GO:0005886; GO:0008285; GO:0032502; GO:2000179; GO:0030217; GO:0007165; GO:0000122; GO:0010596; GO:0005112; GO:0007219; GO:0045746; GO:0045747; GO:0035924; GO:0044344; GO:0090051; GO:0090051; GO:0001525; GO:0001569; GO:0003180; GO:0061314; GO:0045746; GO:0061074; GO:0008015; GO:0001974; GO:0003208; GO:0003209; GO:0003222; GO:0035912; GO:0003344; GO:0060579; GO:1903588; GO:0005112; GO:0005112; GO:0000122; GO:0001569; GO:0001974; GO:0003208; GO:0003209; GO:0003222; GO:0003344; GO:0030217; GO:0035912; GO:0043537; GO:0045746; GO:0045747; GO:0050767; GO:0061074; GO:0061314; GO:0072554; GO:2000179	membrane; integral component of membrane; cell communication; multicellular organism development; Notch signaling pathway; positive regulation of gene expression; plasma membrane; calcium ion binding; cell differentiation; protein binding; response to stimulus; nervous system development; negative regulation of gene expression; visual perception; angiogenesis; plasma membrane; plasma membrane; negative regulation of cell population proliferation; developmental process; positive regulation of neural precursor cell proliferation; T cell differentiation; signal transduction; negative regulation of transcription by RNA polymerase II; negative regulation of endothelial cell migration; Notch binding; Notch signaling pathway; negative regulation of Notch signaling pathway; positive regulation of Notch signaling pathway; cellular response to vascular endothelial growth factor stimulus; cellular response to fibroblast growth factor stimulus; negative regulation of cell migration involved in sprouting angiogenesis; negative regulation of cell migration involved in sprouting angiogenesis; angiogenesis; branching involved in blood vessel morphogenesis; aortic valve morphogenesis; Notch signaling involved in heart development; negative regulation of Notch signaling pathway; regulation of neural retina development; blood circulation; blood vessel remodeling; cardiac ventricle morphogenesis; cardiac atrium morphogenesis; ventricular trabecula myocardium morphogenesis; dorsal aorta morphogenesis; pericardium morphogenesis; ventral spinal cord interneuron fate commitment; negative regulation of blood vessel endothelial cell proliferation involved in sprouting angiogenesis; Notch binding; Notch binding; negative regulation of transcription by RNA polymerase II; branching involved in blood vessel morphogenesis; blood vessel remodeling; cardiac ventricle morphogenesis; cardiac atrium morphogenesis; ventricular trabecula myocardium morphogenesis; pericardium morphogenesis; T cell differentiation; dorsal aorta morphogenesis; negative regulation of blood vessel endothelial cell migration; negative regulation of Notch signaling pathway; positive regulation of Notch signaling pathway; regulation of neurogenesis; regulation of neural retina development; Notch signaling involved in heart development; blood vessel lumenization; positive regulation of neural precursor cell proliferation	cellular_component; cellular_component; biological_process; biological_process; biological_process; biological_process; cellular_component; molecular_function; biological_process; molecular_function; biological_process; biological_process; biological_process; biological_process; biological_process; cellular_component; cellular_component; biological_process; biological_process; biological_process; biological_process; biological_process; biological_process; biological_process; molecular_function; biological_process; biological_process; biological_process; biological_process; biological_process; biological_process; biological_process; biological_process; biological_process; biological_process; biological_process; biological_process; biological_process; biological_process; biological_process; biological_process; biological_process; biological_process; biological_process; biological_process; biological_process; biological_process; molecular_function; molecular_function; biological_process; biological_process; biological_process; biological_process; biological_process; biological_process; biological_process; biological_process; biological_process; biological_process; biological_process; biological_process; biological_process; biological_process; biological_process; biological_process; biological_process
1573	ENSP00000450742.1	ZFYVE1 zinc finger FYVE-type containing 1	ENSDARP00000102738.3	zfyve1 zinc finger, FYVE domain containing 1	XP_037097597.1	zfyve1	g_12082_ctg.000003F_2455651	GO:0046872; GO:0005811; GO:0005545; GO:0032266; GO:0043325; GO:0043231; GO:0005547; GO:0140042	metal ion binding; lipid droplet; 1-phosphatidylinositol binding; phosphatidylinositol-3-phosphate binding; phosphatidylinositol-3,4-bisphosphate binding; intracellular membrane-bounded organelle; phosphatidylinositol-3,4,5-trisphosphate binding; lipid droplet formation	molecular_function; cellular_component; molecular_function; molecular_function; molecular_function; cellular_component; molecular_function; biological_process	GO:0046872; GO:0005794; GO:0005794; GO:0000407; GO:0000407; GO:0005783; GO:0005783; GO:0005789; GO:0043231; GO:0005739; GO:0005739; GO:0008270; GO:0005515; GO:0048471; GO:0140042; GO:0005795; GO:0005795; GO:0005811; GO:0005811; GO:0032266; GO:0016236; GO:0005547; GO:0043325; GO:0043325; GO:0016020; GO:0005811; GO:0044233; GO:0032266; GO:0005545; GO:0005776; GO:0097629; GO:0005547; GO:0005545; GO:0009267; GO:1990462; GO:0140042; GO:0140042	metal ion binding; Golgi apparatus; Golgi apparatus; phagophore assembly site; phagophore assembly site; endoplasmic reticulum; endoplasmic reticulum; endoplasmic reticulum membrane; intracellular membrane-bounded organelle; mitochondrion; mitochondrion; zinc ion binding; protein binding; perinuclear region of cytoplasm; lipid droplet formation; Golgi stack; Golgi stack; lipid droplet; lipid droplet; phosphatidylinositol-3-phosphate binding; macroautophagy; phosphatidylinositol-3,4,5-trisphosphate binding; phosphatidylinositol-3,4-bisphosphate binding; phosphatidylinositol-3,4-bisphosphate binding; membrane; lipid droplet; mitochondria-associated endoplasmic reticulum membrane; phosphatidylinositol-3-phosphate binding; 1-phosphatidylinositol binding; autophagosome; extrinsic component of omegasome membrane; phosphatidylinositol-3,4,5-trisphosphate binding; 1-phosphatidylinositol binding; cellular response to starvation; omegasome; lipid droplet formation; lipid droplet formation	molecular_function; cellular_component; cellular_component; cellular_component; cellular_component; cellular_component; cellular_component; cellular_component; cellular_component; cellular_component; cellular_component; molecular_function; molecular_function; cellular_component; biological_process; cellular_component; cellular_component; cellular_component; cellular_component; molecular_function; biological_process; molecular_function; molecular_function; molecular_function; cellular_component; cellular_component; cellular_component; molecular_function; molecular_function; cellular_component; cellular_component; molecular_function; molecular_function; biological_process; cellular_component; biological_process; biological_process
1574	NA	NA	NA	NA	NA	EVM0001443.3	g_10443_ctg.000003F_2465315	GO:0015031; GO:0006887; GO:0006887; GO:0006893; GO:0000145; GO:0000145; GO:0006893	protein transport; exocytosis; exocytosis; Golgi to plasma membrane transport; exocyst; exocyst; Golgi to plasma membrane transport	biological_process; biological_process; biological_process; biological_process; cellular_component; cellular_component; biological_process	GO:0016020; GO:0015031; GO:0000145; GO:0031267; GO:0047485; GO:0006887; GO:0006893; GO:0006893; GO:0000145; GO:0005515; GO:0005886; GO:0006887; GO:0006893; GO:0000145; GO:0031267; GO:0005829; GO:0019901; GO:0090148; GO:0090543; GO:0000281; GO:0006904; GO:0090522; GO:0000145; GO:2000535; GO:0006904	membrane; protein transport; exocyst; small GTPase binding; protein N-terminus binding; exocytosis; Golgi to plasma membrane transport; Golgi to plasma membrane transport; exocyst; protein binding; plasma membrane; exocytosis; Golgi to plasma membrane transport; exocyst; small GTPase binding; cytosol; protein kinase binding; membrane fission; Flemming body; mitotic cytokinesis; vesicle docking involved in exocytosis; vesicle tethering involved in exocytosis; exocyst; regulation of entry of bacterium into host cell; vesicle docking involved in exocytosis	cellular_component; biological_process; cellular_component; molecular_function; molecular_function; biological_process; biological_process; biological_process; cellular_component; molecular_function; cellular_component; biological_process; biological_process; cellular_component; molecular_function; cellular_component; molecular_function; biological_process; cellular_component; biological_process; biological_process; biological_process; cellular_component; biological_process; biological_process
1575	ENSP00000341199.7	RGS6 regulator of G protein signaling 6	ENSDARP00000145833.1	rgs6 regulator of G protein signaling 6	XP_037098363.1	rgs6	g_9577_ctg.000003F_2476310	GO:0005737; GO:0043005; GO:0007186; GO:0005096; GO:0035556; GO:0005096; GO:0043547; GO:0009968; GO:0008277; GO:0048856	cytoplasm; neuron projection; G protein-coupled receptor signaling pathway; GTPase activator activity; intracellular signal transduction; GTPase activator activity; positive regulation of GTPase activity; negative regulation of signal transduction; regulation of G protein-coupled receptor signaling pathway; anatomical structure development	cellular_component; cellular_component; biological_process; molecular_function; biological_process; molecular_function; biological_process; biological_process; biological_process; biological_process	GO:0035556; GO:0043231; GO:0007186; GO:0005654; GO:0005730; GO:0050790; GO:0009968; GO:0005096	intracellular signal transduction; intracellular membrane-bounded organelle; G protein-coupled receptor signaling pathway; nucleoplasm; nucleolus; regulation of catalytic activity; negative regulation of signal transduction; GTPase activator activity	biological_process; cellular_component; biological_process; cellular_component; cellular_component; biological_process; biological_process; molecular_function
1576	ENSP00000452080.1	SIPA1L1 signal induced proliferation associated 1 like 1	ENSDARP00000144950.1	sipa1l1 signal-induced proliferation-associated 1 like 1	XP_037098361.1	sipa1l1	g_2708_ctg.000003F_2498134	GO:0048814; GO:0031532; GO:0043087; GO:0051056; GO:0005096; GO:0005515	regulation of dendrite morphogenesis; actin cytoskeleton reorganization; regulation of GTPase activity; regulation of small GTPase mediated signal transduction; GTPase activator activity; protein binding	biological_process; biological_process; biological_process; biological_process; molecular_function; molecular_function
1577	ENSP00000433485.3	RAB15 RAB15, member RAS oncogene family	ENSDARP00000049461.4	rab15 RAB15, member RAS oncogene family	XP_037097865.1	rab15	g_1864_ctg.000003F_2523627	GO:0003924; GO:0005525; GO:0008021; GO:0005886; GO:0003924; GO:0005794; GO:0005768; GO:0043231; GO:0017157; GO:0072659; GO:0032869; GO:0055037; GO:0009306; GO:0032482; GO:0006904; GO:0032593	GTPase activity; GTP binding; synaptic vesicle; plasma membrane; GTPase activity; Golgi apparatus; endosome; intracellular membrane-bounded organelle; regulation of exocytosis; protein localization to plasma membrane; cellular response to insulin stimulus; recycling endosome; protein secretion; Rab protein signal transduction; vesicle docking involved in exocytosis; insulin-responsive compartment	molecular_function; molecular_function; cellular_component; cellular_component; molecular_function; cellular_component; cellular_component; cellular_component; biological_process; biological_process; biological_process; cellular_component; biological_process; biological_process; biological_process; cellular_component	GO:0005525; GO:0003924; GO:0032482	GTP binding; GTPase activity; Rab protein signal transduction	molecular_function; molecular_function; biological_process
1578	NA	NA	ENSDARP00000114266.1	max myc associated factor X	XP_037096524.1	max	nbis-gene-298_ctg.000003F_2527351	GO:0046983; GO:0006357; GO:0046982; GO:0071339; GO:0090575; GO:1990837	protein dimerization activity; regulation of transcription by RNA polymerase II; protein heterodimerization activity; MLL1 complex; RNA polymerase II transcription regulator complex; sequence-specific double-stranded DNA binding	molecular_function; biological_process; molecular_function; cellular_component; cellular_component; molecular_function	GO:0016020; GO:0015031; GO:0000145; GO:0031267; GO:0047485; GO:0006887; GO:0006893; GO:0006893; GO:0000145; GO:0005515; GO:0005886; GO:0006887; GO:0006893; GO:0000145; GO:0031267; GO:0005829; GO:0019901; GO:0090148; GO:0090543; GO:0000281; GO:0006904; GO:0090522; GO:0000145; GO:2000535; GO:0006904	membrane; protein transport; exocyst; small GTPase binding; protein N-terminus binding; exocytosis; Golgi to plasma membrane transport; Golgi to plasma membrane transport; exocyst; protein binding; plasma membrane; exocytosis; Golgi to plasma membrane transport; exocyst; small GTPase binding; cytosol; protein kinase binding; membrane fission; Flemming body; mitotic cytokinesis; vesicle docking involved in exocytosis; vesicle tethering involved in exocytosis; exocyst; regulation of entry of bacterium into host cell; vesicle docking involved in exocytosis	cellular_component; biological_process; cellular_component; molecular_function; molecular_function; biological_process; biological_process; biological_process; cellular_component; molecular_function; cellular_component; biological_process; biological_process; cellular_component; molecular_function; cellular_component; molecular_function; biological_process; cellular_component; biological_process; biological_process; biological_process; cellular_component; biological_process; biological_process
1579	ENSP00000216540.4	SLC10A1 solute carrier family 10 member 1	ENSDARP00000113054.2	slc10a1 solute carrier family 10 member 1	XP_037096521.1	slc10a1	g_13756_ctg.000003F_2532185	GO:0016020; GO:0016021; GO:0015293; GO:0055085; GO:0015721; GO:0008508; GO:0008508; GO:0015721	membrane; integral component of membrane; symporter activity; transmembrane transport; bile acid and bile salt transport; bile acid:sodium symporter activity; bile acid:sodium symporter activity; bile acid and bile salt transport	cellular_component; cellular_component; molecular_function; biological_process; biological_process; molecular_function; molecular_function; biological_process	GO:0016020; GO:0016021; GO:0005886; GO:0006811; GO:0015293; GO:0005515; GO:0006814; GO:0055085; GO:0016323; GO:0046718; GO:0005886; GO:0015721; GO:0015721; GO:0005887; GO:0001618; GO:0015721; GO:0008508; GO:0008508; GO:0008508; GO:0015125; GO:0010468; GO:0014070; GO:0031667; GO:0038183; GO:0045471; GO:0071466; GO:0120188; GO:1904486; GO:0016323	membrane; integral component of membrane; plasma membrane; ion transport; symporter activity; protein binding; sodium ion transport; transmembrane transport; basolateral plasma membrane; viral entry into host cell; plasma membrane; bile acid and bile salt transport; bile acid and bile salt transport; integral component of plasma membrane; virus receptor activity; bile acid and bile salt transport; bile acid:sodium symporter activity; bile acid:sodium symporter activity; bile acid:sodium symporter activity; bile acid transmembrane transporter activity; regulation of gene expression; response to organic cyclic compound; response to nutrient levels; bile acid signaling pathway; response to ethanol; cellular response to xenobiotic stimulus; regulation of bile acid secretion; response to 17alpha-ethynylestradiol; basolateral plasma membrane	cellular_component; cellular_component; cellular_component; biological_process; molecular_function; molecular_function; biological_process; biological_process; cellular_component; biological_process; cellular_component; biological_process; biological_process; cellular_component; molecular_function; biological_process; molecular_function; molecular_function; molecular_function; molecular_function; biological_process; biological_process; biological_process; biological_process; biological_process; biological_process; biological_process; biological_process; cellular_component
1580	NA	NA	NA	NA	XP_037096519.1	XP_037096519.1	g_13358_ctg.000003F_2534541	GO:0015031; GO:0006887; GO:0006887; GO:0006893; GO:0000145; GO:0000145; GO:0006893	protein transport; exocytosis; exocytosis; Golgi to plasma membrane transport; exocyst; exocyst; Golgi to plasma membrane transport	biological_process; biological_process; biological_process; biological_process; cellular_component; cellular_component; biological_process	GO:0016020; GO:0015031; GO:0000145; GO:0031267; GO:0047485; GO:0006887; GO:0006893; GO:0006893; GO:0000145; GO:0005515; GO:0005886; GO:0006887; GO:0006893; GO:0000145; GO:0031267; GO:0005829; GO:0019901; GO:0090148; GO:0090543; GO:0000281; GO:0006904; GO:0090522; GO:0000145; GO:2000535; GO:0006904	membrane; protein transport; exocyst; small GTPase binding; protein N-terminus binding; exocytosis; Golgi to plasma membrane transport; Golgi to plasma membrane transport; exocyst; protein binding; plasma membrane; exocytosis; Golgi to plasma membrane transport; exocyst; small GTPase binding; cytosol; protein kinase binding; membrane fission; Flemming body; mitotic cytokinesis; vesicle docking involved in exocytosis; vesicle tethering involved in exocytosis; exocyst; regulation of entry of bacterium into host cell; vesicle docking involved in exocytosis	cellular_component; biological_process; cellular_component; molecular_function; molecular_function; biological_process; biological_process; biological_process; cellular_component; molecular_function; cellular_component; biological_process; biological_process; cellular_component; molecular_function; cellular_component; molecular_function; biological_process; cellular_component; biological_process; biological_process; biological_process; cellular_component; biological_process; biological_process
1581	ENSP00000496642.1	FSIP1 fibrous sheath interacting protein 1	NA	NA	XP_037096520.1	fsip1	g_7274_ctg.000003F_2538043	GO:0015031; GO:0006887; GO:0006887; GO:0006893; GO:0000145; GO:0000145; GO:0006893	protein transport; exocytosis; exocytosis; Golgi to plasma membrane transport; exocyst; exocyst; Golgi to plasma membrane transport	biological_process; biological_process; biological_process; biological_process; cellular_component; cellular_component; biological_process
1582	ENSP00000380720.2	THBS1 thrombospondin 1	ENSDARP00000120705.2	thbs1b thrombospondin 1b	XP_037096517.1	thbs1b	g_2951_ctg.000003F_2558474	GO:0005576; GO:0005509; GO:0007155; GO:0062023; GO:0005615; GO:0008201; GO:0050840; GO:0016525; GO:0016525; GO:0005515; GO:0048731	extracellular region; calcium ion binding; cell adhesion; collagen-containing extracellular matrix; extracellular space; heparin binding; extracellular matrix binding; negative regulation of angiogenesis; negative regulation of angiogenesis; protein binding; system development	cellular_component; molecular_function; biological_process; cellular_component; cellular_component; molecular_function; molecular_function; biological_process; biological_process; molecular_function; biological_process	GO:0005615; GO:0050840; GO:0008201; GO:0016525	extracellular space; extracellular matrix binding; heparin binding; negative regulation of angiogenesis	cellular_component; molecular_function; molecular_function; biological_process
1583	NA	NA	NA	NA	XP_037097699.1	XP_037097699.1	g_24456_ctg.000003F_2580861	GO:0015031; GO:0006887; GO:0006887; GO:0006893; GO:0000145; GO:0000145; GO:0006893	protein transport; exocytosis; exocytosis; Golgi to plasma membrane transport; exocyst; exocyst; Golgi to plasma membrane transport	biological_process; biological_process; biological_process; biological_process; cellular_component; cellular_component; biological_process	GO:0016020; GO:0015031; GO:0000145; GO:0031267; GO:0047485; GO:0006887; GO:0006893; GO:0006893; GO:0000145; GO:0005515; GO:0005886; GO:0006887; GO:0006893; GO:0000145; GO:0031267; GO:0005829; GO:0019901; GO:0090148; GO:0090543; GO:0000281; GO:0006904; GO:0090522; GO:0000145; GO:2000535; GO:0006904	membrane; protein transport; exocyst; small GTPase binding; protein N-terminus binding; exocytosis; Golgi to plasma membrane transport; Golgi to plasma membrane transport; exocyst; protein binding; plasma membrane; exocytosis; Golgi to plasma membrane transport; exocyst; small GTPase binding; cytosol; protein kinase binding; membrane fission; Flemming body; mitotic cytokinesis; vesicle docking involved in exocytosis; vesicle tethering involved in exocytosis; exocyst; regulation of entry of bacterium into host cell; vesicle docking involved in exocytosis	cellular_component; biological_process; cellular_component; molecular_function; molecular_function; biological_process; biological_process; biological_process; cellular_component; molecular_function; cellular_component; biological_process; biological_process; cellular_component; molecular_function; cellular_component; molecular_function; biological_process; cellular_component; biological_process; biological_process; biological_process; cellular_component; biological_process; biological_process
1584	NA	NA	ENSDARP00000145993.1	zgc:194887 zgc:194887	XP_037097701.1	zgc:194887	g_12424_ctg.000003F_2598499	GO:0005615; GO:0005102; GO:0062023	extracellular space; signaling receptor binding; collagen-containing extracellular matrix	cellular_component; molecular_function; cellular_component	GO:0016020; GO:0015031; GO:0000145; GO:0031267; GO:0047485; GO:0006887; GO:0006893; GO:0006893; GO:0000145; GO:0005515; GO:0005886; GO:0006887; GO:0006893; GO:0000145; GO:0031267; GO:0005829; GO:0019901; GO:0090148; GO:0090543; GO:0000281; GO:0006904; GO:0090522; GO:0000145; GO:2000535; GO:0006904	membrane; protein transport; exocyst; small GTPase binding; protein N-terminus binding; exocytosis; Golgi to plasma membrane transport; Golgi to plasma membrane transport; exocyst; protein binding; plasma membrane; exocytosis; Golgi to plasma membrane transport; exocyst; small GTPase binding; cytosol; protein kinase binding; membrane fission; Flemming body; mitotic cytokinesis; vesicle docking involved in exocytosis; vesicle tethering involved in exocytosis; exocyst; regulation of entry of bacterium into host cell; vesicle docking involved in exocytosis	cellular_component; biological_process; cellular_component; molecular_function; molecular_function; biological_process; biological_process; biological_process; cellular_component; molecular_function; cellular_component; biological_process; biological_process; cellular_component; molecular_function; cellular_component; molecular_function; biological_process; cellular_component; biological_process; biological_process; biological_process; cellular_component; biological_process; biological_process
1585	ENSP00000372750.5	CHRM5 cholinergic receptor muscarinic 5	ENSDARP00000130057.1	chrm5a cholinergic receptor, muscarinic 5a	XP_037097696.1	chrm5a	g_12042_ctg.000003F_2600633	GO:0016020; GO:0016021; GO:0005887; GO:0007268; GO:0005886; GO:0045202; GO:0004930; GO:0007165; GO:0007186; GO:0005887; GO:0004993; GO:0030594; GO:0007187; GO:0098664; GO:0030425; GO:0016907; GO:0007197; GO:0030054; GO:0045202; GO:0045211; GO:0016907; GO:0070161	membrane; integral component of membrane; integral component of plasma membrane; chemical synaptic transmission; plasma membrane; synapse; G protein-coupled receptor activity; signal transduction; G protein-coupled receptor signaling pathway; integral component of plasma membrane; G protein-coupled serotonin receptor activity; neurotransmitter receptor activity; G protein-coupled receptor signaling pathway, coupled to cyclic nucleotide second messenger; G protein-coupled serotonin receptor signaling pathway; dendrite; G protein-coupled acetylcholine receptor activity; adenylate cyclase-inhibiting G protein-coupled acetylcholine receptor signaling pathway; cell junction; synapse; postsynaptic membrane; G protein-coupled acetylcholine receptor activity; anchoring junction	cellular_component; cellular_component; cellular_component; biological_process; cellular_component; cellular_component; molecular_function; biological_process; biological_process; cellular_component; molecular_function; molecular_function; biological_process; biological_process; cellular_component; molecular_function; biological_process; cellular_component; cellular_component; cellular_component; molecular_function; cellular_component	GO:0016021; GO:0004930; GO:0007186; GO:0016020; GO:0007165; GO:0005886; GO:0005887; GO:0070161; GO:0005515; GO:0045202; GO:0016907; GO:0007213; GO:0095500; GO:0030054; GO:0045211; GO:0001696; GO:0015872; GO:0019226; GO:0060304; GO:0005886; GO:0098664; GO:0005887; GO:0045202; GO:0030594; GO:0007268; GO:0030425; GO:0005887; GO:0004435; GO:0004993; GO:0007187; GO:0016907; GO:0016907; GO:0007197; GO:0007213; GO:0007197	integral component of membrane; G protein-coupled receptor activity; G protein-coupled receptor signaling pathway; membrane; signal transduction; plasma membrane; integral component of plasma membrane; anchoring junction; protein binding; synapse; G protein-coupled acetylcholine receptor activity; G protein-coupled acetylcholine receptor signaling pathway; acetylcholine receptor signaling pathway; cell junction; postsynaptic membrane; gastric acid secretion; dopamine transport; transmission of nerve impulse; regulation of phosphatidylinositol dephosphorylation; plasma membrane; G protein-coupled serotonin receptor signaling pathway; integral component of plasma membrane; synapse; neurotransmitter receptor activity; chemical synaptic transmission; dendrite; integral component of plasma membrane; phosphatidylinositol phospholipase C activity; G protein-coupled serotonin receptor activity; G protein-coupled receptor signaling pathway, coupled to cyclic nucleotide second messenger; G protein-coupled acetylcholine receptor activity; G protein-coupled acetylcholine receptor activity; adenylate cyclase-inhibiting G protein-coupled acetylcholine receptor signaling pathway; G protein-coupled acetylcholine receptor signaling pathway; adenylate cyclase-inhibiting G protein-coupled acetylcholine receptor signaling pathway	cellular_component; molecular_function; biological_process; cellular_component; biological_process; cellular_component; cellular_component; cellular_component; molecular_function; cellular_component; molecular_function; biological_process; biological_process; cellular_component; cellular_component; biological_process; biological_process; biological_process; biological_process; cellular_component; biological_process; cellular_component; cellular_component; molecular_function; biological_process; cellular_component; cellular_component; molecular_function; molecular_function; biological_process; molecular_function; molecular_function; biological_process; biological_process; biological_process
1586	ENSP00000398403.1	STAC SH3 and cysteine rich domain	ENSDARP00000129479.1	stac SH3 and cysteine rich domain	XP_037097697.1	stac	g_4680_ctg.000003F_2607637	GO:0005515	protein binding	molecular_function	GO:0005515	protein binding	molecular_function
1587	ENSP00000434120.1	MTFR1L mitochondrial fission regulator 1 like	ENSDARP00000018738.7	mtfr1l mitochondrial fission regulator 1-like	XP_037097757.1	mtfr1l	g_12650_ctg.000003F_2625102
1588	NA	NA	ENSDARP00000128169.1	si:ch211-15d5.11 si:ch211-15d5.11	XP_037097753.1	si:ch211-15d5.11	g_5308_ctg.000003F_2627849				GO:0016020; GO:0015031; GO:0000145; GO:0031267; GO:0047485; GO:0006887; GO:0006893; GO:0006893; GO:0000145; GO:0005515; GO:0005886; GO:0006887; GO:0006893; GO:0000145; GO:0031267; GO:0005829; GO:0019901; GO:0090148; GO:0090543; GO:0000281; GO:0006904; GO:0090522; GO:0000145; GO:2000535; GO:0006904	membrane; protein transport; exocyst; small GTPase binding; protein N-terminus binding; exocytosis; Golgi to plasma membrane transport; Golgi to plasma membrane transport; exocyst; protein binding; plasma membrane; exocytosis; Golgi to plasma membrane transport; exocyst; small GTPase binding; cytosol; protein kinase binding; membrane fission; Flemming body; mitotic cytokinesis; vesicle docking involved in exocytosis; vesicle tethering involved in exocytosis; exocyst; regulation of entry of bacterium into host cell; vesicle docking involved in exocytosis	cellular_component; biological_process; cellular_component; molecular_function; molecular_function; biological_process; biological_process; biological_process; cellular_component; molecular_function; cellular_component; biological_process; biological_process; cellular_component; molecular_function; cellular_component; molecular_function; biological_process; cellular_component; biological_process; biological_process; biological_process; cellular_component; biological_process; biological_process
1589	ENSP00000457066.1	nonsense_mediated_decay novel protein	NA	NA	NA	nonsense_mediated_decay	g_24675_ctg.000003F_2635241	GO:0015031; GO:0006887; GO:0006887; GO:0006893; GO:0000145; GO:0000145; GO:0006893	protein transport; exocytosis; exocytosis; Golgi to plasma membrane transport; exocyst; exocyst; Golgi to plasma membrane transport	biological_process; biological_process; biological_process; biological_process; cellular_component; cellular_component; biological_process
1590	ENSP00000508308.1	SELENON selenoprotein N	ENSDARP00000119529.1	selenon selenoprotein N	XP_037097755.1	selenon	g_14464_ctg.000003F_2635733	GO:0016020; GO:0016021	membrane; integral component of membrane	cellular_component; cellular_component	GO:0005509	calcium ion binding	molecular_function
1591	ENSP00000363384.5	ZNF593 zinc finger protein 593	ENSDARP00000120578.1	znf593 zinc finger protein 593	XP_037097758.1	znf593	g_13818_ctg.000003F_2639349	GO:0046872; GO:0003676; GO:0008270	metal ion binding; nucleic acid binding; zinc ion binding	molecular_function; molecular_function; molecular_function	GO:0005634; GO:0003676; GO:0005737; GO:0008270; GO:0046872; GO:0005654; GO:0005730; GO:0003677; GO:0005730; GO:0005515; GO:0042254; GO:0045944; GO:0008270; GO:1990275; GO:1903026	nucleus; nucleic acid binding; cytoplasm; zinc ion binding; metal ion binding; nucleoplasm; nucleolus; DNA binding; nucleolus; protein binding; ribosome biogenesis; positive regulation of transcription by RNA polymerase II; zinc ion binding; preribosome binding; negative regulation of RNA polymerase II regulatory region sequence-specific DNA binding	cellular_component; molecular_function; cellular_component; molecular_function; molecular_function; cellular_component; cellular_component; molecular_function; cellular_component; molecular_function; biological_process; biological_process; molecular_function; molecular_function; biological_process
1592	ENSP00000361857.4	RLF RLF zinc finger	ENSDARP00000087373.3	rlf rearranged L-myc fusion	XP_037097751.1	rlf	g_11697_ctg.000003F_2640662				GO:0005634; GO:0005634; GO:0046872; GO:0003677; GO:0005515; GO:0045893; GO:0005634; GO:0045944; GO:0006357; GO:0000981; GO:0003677; GO:0001228; GO:0044030; GO:0097692	nucleus; nucleus; metal ion binding; DNA binding; protein binding; positive regulation of transcription, DNA-templated; nucleus; positive regulation of transcription by RNA polymerase II; regulation of transcription by RNA polymerase II; DNA-binding transcription factor activity, RNA polymerase II-specific; DNA binding; DNA-binding transcription activator activity, RNA polymerase II-specific; regulation of DNA methylation; histone H3-K4 monomethylation	cellular_component; cellular_component; molecular_function; molecular_function; molecular_function; biological_process; cellular_component; biological_process; biological_process; molecular_function; molecular_function; molecular_function; biological_process; biological_process
1593	ENSP00000361845.3	ZMPSTE24 zinc metallopeptidase STE24	ENSDARP00000076630.3	zmpste24 zinc metallopeptidase, STE24 homolog	XP_037097756.1	zmpste24	g_6685_ctg.000003F_2649436	GO:0004222; GO:0016787; GO:0006508; GO:0016020; GO:0016021; GO:0046872; GO:0008233; GO:0005783; GO:0005789; GO:0030176; GO:0004222; GO:0008237; GO:0071586; GO:0071586	metalloendopeptidase activity; hydrolase activity; proteolysis; membrane; integral component of membrane; metal ion binding; peptidase activity; endoplasmic reticulum; endoplasmic reticulum membrane; integral component of endoplasmic reticulum membrane; metalloendopeptidase activity; metallopeptidase activity; CAAX-box protein processing; CAAX-box protein processing	molecular_function; molecular_function; biological_process; cellular_component; cellular_component; molecular_function; molecular_function; cellular_component; cellular_component; cellular_component; molecular_function; molecular_function; biological_process; biological_process	GO:0006508; GO:0004222; GO:0005634; GO:0016020; GO:0016020; GO:0016021; GO:0046872; GO:0005783; GO:0005789; GO:0008233; GO:0016787; GO:0005515; GO:0008237; GO:0005637; GO:0071586; GO:0070062; GO:0030176; GO:0004222; GO:0032991; GO:0006508; GO:0050688; GO:0003690; GO:0004175; GO:0008235; GO:0001889; GO:0001942; GO:0003007; GO:0003229; GO:0003231; GO:0003417; GO:0006281; GO:0006325; GO:0006355; GO:0006925; GO:0006974; GO:0006997; GO:0006998; GO:0007346; GO:0007628; GO:0008016; GO:0008340; GO:0008360; GO:0008544; GO:0010506; GO:0010628; GO:0010629; GO:0010906; GO:0016485; GO:0019216; GO:0030282; GO:0030327; GO:0030500; GO:0032006; GO:0032350; GO:0035264; GO:0040014; GO:0043007; GO:0043516; GO:0043969; GO:0043979; GO:0044029; GO:0044030; GO:0044255; GO:0048145; GO:0048538; GO:0050688; GO:0050905; GO:0051276; GO:0055013; GO:0060307; GO:0060993; GO:0061337; GO:0061762; GO:0070302; GO:0071480; GO:0071586; GO:0072423; GO:0090239; GO:1903025; GO:1903463; GO:1903522; GO:1903799; GO:1990036; GO:2000618; GO:2000730; GO:2000772; GO:0005635	proteolysis; metalloendopeptidase activity; nucleus; membrane; membrane; integral component of membrane; metal ion binding; endoplasmic reticulum; endoplasmic reticulum membrane; peptidase activity; hydrolase activity; protein binding; metallopeptidase activity; nuclear inner membrane; CAAX-box protein processing; extracellular exosome; integral component of endoplasmic reticulum membrane; metalloendopeptidase activity; protein-containing complex; proteolysis; regulation of defense response to virus; double-stranded DNA binding; endopeptidase activity; metalloexopeptidase activity; liver development; hair follicle development; heart morphogenesis; ventricular cardiac muscle tissue development; cardiac ventricle development; growth plate cartilage development; DNA repair; chromatin organization; regulation of transcription, DNA-templated; inflammatory cell apoptotic process; cellular response to DNA damage stimulus; nucleus organization; nuclear envelope organization; regulation of mitotic cell cycle; adult walking behavior; regulation of heart contraction; determination of adult lifespan; regulation of cell shape; epidermis development; regulation of autophagy; positive regulation of gene expression; negative regulation of gene expression; regulation of glucose metabolic process; protein processing; regulation of lipid metabolic process; bone mineralization; prenylated protein catabolic process; regulation of bone mineralization; regulation of TOR signaling; regulation of hormone metabolic process; multicellular organism growth; regulation of multicellular organism growth; maintenance of rDNA; regulation of DNA damage response, signal transduction by p53 class mediator; histone H2B acetylation; histone H2B-K5 acetylation; hypomethylation of CpG island; regulation of DNA methylation; cellular lipid metabolic process; regulation of fibroblast proliferation; thymus development; regulation of defense response to virus; neuromuscular process; chromosome organization; cardiac muscle cell development; regulation of ventricular cardiac muscle cell membrane repolarization; kidney morphogenesis; cardiac conduction; CAMKK-AMPK signaling cascade; regulation of stress-activated protein kinase signaling cascade; cellular response to gamma radiation; CAAX-box protein processing; response to DNA damage checkpoint signaling; regulation of histone H4 acetylation; regulation of RNA polymerase II regulatory region sequence-specific DNA binding; regulation of mitotic cell cycle DNA replication; regulation of blood circulation; negative regulation of production of miRNAs involved in gene silencing by miRNA; calcium ion import into sarcoplasmic reticulum; regulation of histone H4-K16 acetylation; regulation of termination of RNA polymerase I transcription; regulation of cellular senescence; nuclear envelope	biological_process; molecular_function; cellular_component; cellular_component; cellular_component; cellular_component; molecular_function; cellular_component; cellular_component; molecular_function; molecular_function; molecular_function; molecular_function; cellular_component; biological_process; cellular_component; cellular_component; molecular_function; cellular_component; biological_process; biological_process; molecular_function; molecular_function; molecular_function; biological_process; biological_process; biological_process; biological_process; biological_process; biological_process; biological_process; biological_process; biological_process; biological_process; biological_process; biological_process; biological_process; biological_process; biological_process; biological_process; biological_process; biological_process; biological_process; biological_process; biological_process; biological_process; biological_process; biological_process; biological_process; biological_process; biological_process; biological_process; biological_process; biological_process; biological_process; biological_process; biological_process; biological_process; biological_process; biological_process; biological_process; biological_process; biological_process; biological_process; biological_process; biological_process; biological_process; biological_process; biological_process; biological_process; biological_process; biological_process; biological_process; biological_process; biological_process; biological_process; biological_process; biological_process; biological_process; biological_process; biological_process; biological_process; biological_process; biological_process; biological_process; biological_process; cellular_component
1594	NA	NA	ENSDARP00000064737.5	atp5if1b ATP synthase inhibitory factor subunit 1b	XP_037097759.1	atp5if1b	g_22668_ctg.000003F_2653300	GO:0032780; GO:0042030; GO:0005739	negative regulation of ATP-dependent activity; ATPase inhibitor activity; mitochondrion	biological_process; molecular_function; cellular_component	GO:0016020; GO:0015031; GO:0000145; GO:0031267; GO:0047485; GO:0006887; GO:0006893; GO:0006893; GO:0000145; GO:0005515; GO:0005886; GO:0006887; GO:0006893; GO:0000145; GO:0031267; GO:0005829; GO:0019901; GO:0090148; GO:0090543; GO:0000281; GO:0006904; GO:0090522; GO:0000145; GO:2000535; GO:0006904	membrane; protein transport; exocyst; small GTPase binding; protein N-terminus binding; exocytosis; Golgi to plasma membrane transport; Golgi to plasma membrane transport; exocyst; protein binding; plasma membrane; exocytosis; Golgi to plasma membrane transport; exocyst; small GTPase binding; cytosol; protein kinase binding; membrane fission; Flemming body; mitotic cytokinesis; vesicle docking involved in exocytosis; vesicle tethering involved in exocytosis; exocyst; regulation of entry of bacterium into host cell; vesicle docking involved in exocytosis	cellular_component; biological_process; cellular_component; molecular_function; molecular_function; biological_process; biological_process; biological_process; cellular_component; molecular_function; cellular_component; biological_process; biological_process; cellular_component; molecular_function; cellular_component; molecular_function; biological_process; cellular_component; biological_process; biological_process; biological_process; cellular_component; biological_process; biological_process
1595	ENSP00000502969.1	RPL13A ribosomal protein L13a	ENSDARP00000064738.4	rpl13a ribosomal protein L13a	XP_037097589.1	rpl13a	g_18891_ctg.000003F_2654957	GO:0003729; GO:0003735; GO:0006412; GO:0005840; GO:0003735; GO:1990904; GO:0015934; GO:0017148; GO:0022625; GO:0005840	mRNA binding; structural constituent of ribosome; translation; ribosome; structural constituent of ribosome; ribonucleoprotein complex; large ribosomal subunit; negative regulation of translation; cytosolic large ribosomal subunit; ribosome	molecular_function; molecular_function; biological_process; cellular_component; molecular_function; cellular_component; cellular_component; biological_process; cellular_component; cellular_component	GO:0003735; GO:0006412; GO:0005840; GO:1990904; GO:0006417; GO:0015934	structural constituent of ribosome; translation; ribosome; ribonucleoprotein complex; regulation of translation; large ribosomal subunit	molecular_function; biological_process; cellular_component; cellular_component; biological_process; cellular_component
1596	ENSP00000363748.1	HTR1D 5-hydroxytryptamine receptor 1D	ENSDARP00000129450.1	htr1d 5-hydroxytryptamine (serotonin) receptor 1D, G protein-coupled	XP_037097968.1	htr1d	g_25541_ctg.000003F_2689112	GO:0016020; GO:0016021; GO:0005887; GO:0007268; GO:0005886; GO:0004930; GO:0007165; GO:0007186; GO:0005887; GO:0004993; GO:0004993; GO:0030594; GO:0007187; GO:0007268; GO:0030425; GO:0045202; GO:0006939; GO:0042310; GO:0051378; GO:0007198; GO:0050795; GO:0040012	membrane; integral component of membrane; integral component of plasma membrane; chemical synaptic transmission; plasma membrane; G protein-coupled receptor activity; signal transduction; G protein-coupled receptor signaling pathway; integral component of plasma membrane; G protein-coupled serotonin receptor activity; G protein-coupled serotonin receptor activity; neurotransmitter receptor activity; G protein-coupled receptor signaling pathway, coupled to cyclic nucleotide second messenger; chemical synaptic transmission; dendrite; synapse; smooth muscle contraction; vasoconstriction; serotonin binding; adenylate cyclase-inhibiting serotonin receptor signaling pathway; regulation of behavior; regulation of locomotion	cellular_component; cellular_component; cellular_component; biological_process; cellular_component; molecular_function; biological_process; biological_process; cellular_component; molecular_function; molecular_function; molecular_function; biological_process; biological_process; cellular_component; cellular_component; biological_process; biological_process; molecular_function; biological_process; biological_process; biological_process	GO:0016021; GO:0004930; GO:0007186; GO:0016020; GO:0007165; GO:0005886; GO:0005887; GO:0007193; GO:0045202; GO:0042310; GO:0007268; GO:0005886; GO:0004993; GO:0005887; GO:0005887; GO:0030594; GO:0007268; GO:0006939; GO:0004993; GO:0030425; GO:0050795; GO:0040012; GO:0005887; GO:0007268; GO:0004993; GO:0007187; GO:0007187; GO:0004993; GO:0051378; GO:0007198; GO:0014827	integral component of membrane; G protein-coupled receptor activity; G protein-coupled receptor signaling pathway; membrane; signal transduction; plasma membrane; integral component of plasma membrane; adenylate cyclase-inhibiting G protein-coupled receptor signaling pathway; synapse; vasoconstriction; chemical synaptic transmission; plasma membrane; G protein-coupled serotonin receptor activity; integral component of plasma membrane; integral component of plasma membrane; neurotransmitter receptor activity; chemical synaptic transmission; smooth muscle contraction; G protein-coupled serotonin receptor activity; dendrite; regulation of behavior; regulation of locomotion; integral component of plasma membrane; chemical synaptic transmission; G protein-coupled serotonin receptor activity; G protein-coupled receptor signaling pathway, coupled to cyclic nucleotide second messenger; G protein-coupled receptor signaling pathway, coupled to cyclic nucleotide second messenger; G protein-coupled serotonin receptor activity; serotonin binding; adenylate cyclase-inhibiting serotonin receptor signaling pathway; intestine smooth muscle contraction	cellular_component; molecular_function; biological_process; cellular_component; biological_process; cellular_component; cellular_component; biological_process; cellular_component; biological_process; biological_process; cellular_component; molecular_function; cellular_component; cellular_component; molecular_function; biological_process; biological_process; molecular_function; cellular_component; biological_process; biological_process; cellular_component; biological_process; molecular_function; biological_process; biological_process; molecular_function; molecular_function; biological_process; biological_process
1597	ENSP00000451179.1	PPP2R5C protein phosphatase 2 regulatory subunit B'gamma	ENSDARP00000076538.4	ppp2r5ca protein phosphatase 2, regulatory subunit B', gamma a	XP_037097365.1	ppp2r5ca	g_1098_ctg.000003F_2702190	GO:0007165; GO:0000159; GO:0019888	signal transduction; protein phosphatase type 2A complex; protein phosphatase regulator activity	biological_process; cellular_component; molecular_function	GO:0007165; GO:0019888; GO:0000159; GO:0050790; GO:0008233; GO:0016021; GO:0016485	signal transduction; protein phosphatase regulator activity; protein phosphatase type 2A complex; regulation of catalytic activity; peptidase activity; integral component of membrane; protein processing	biological_process; molecular_function; cellular_component; biological_process; molecular_function; cellular_component; biological_process
1598	ENSP00000514840.1	DIO3 iodothyronine deiodinase 3	NA	NA	XP_037097718.1	dio3	g_416_ctg.000003F_2728459	GO:0015031; GO:0006887; GO:0006887; GO:0006893; GO:0000145; GO:0000145; GO:0006893	protein transport; exocytosis; exocytosis; Golgi to plasma membrane transport; exocyst; exocyst; Golgi to plasma membrane transport	biological_process; biological_process; biological_process; biological_process; cellular_component; cellular_component; biological_process	GO:0004800	thyroxine 5'-deiodinase activity	molecular_function
1599	ENSP00000376589.5	DLK1 delta like non-canonical Notch ligand 1	ENSDARP00000154478.1	CABZ01102109.1	XP_037096942.1	cabz01102109.1	g_5064_ctg.000003F_2737121	GO:0016020; GO:0016021; GO:0016020; GO:0048856	membrane; integral component of membrane; membrane; anatomical structure development	cellular_component; cellular_component; cellular_component; biological_process
1600	NA	NA	NA	NA	NA	EVM0010913.1	g_8325_ctg.000003F_2751397	GO:0015031; GO:0006887; GO:0006887; GO:0006893; GO:0000145; GO:0000145; GO:0006893	protein transport; exocytosis; exocytosis; Golgi to plasma membrane transport; exocyst; exocyst; Golgi to plasma membrane transport	biological_process; biological_process; biological_process; biological_process; cellular_component; cellular_component; biological_process	GO:0016020; GO:0015031; GO:0000145; GO:0031267; GO:0047485; GO:0006887; GO:0006893; GO:0006893; GO:0000145; GO:0005515; GO:0005886; GO:0006887; GO:0006893; GO:0000145; GO:0031267; GO:0005829; GO:0019901; GO:0090148; GO:0090543; GO:0000281; GO:0006904; GO:0090522; GO:0000145; GO:2000535; GO:0006904	membrane; protein transport; exocyst; small GTPase binding; protein N-terminus binding; exocytosis; Golgi to plasma membrane transport; Golgi to plasma membrane transport; exocyst; protein binding; plasma membrane; exocytosis; Golgi to plasma membrane transport; exocyst; small GTPase binding; cytosol; protein kinase binding; membrane fission; Flemming body; mitotic cytokinesis; vesicle docking involved in exocytosis; vesicle tethering involved in exocytosis; exocyst; regulation of entry of bacterium into host cell; vesicle docking involved in exocytosis	cellular_component; biological_process; cellular_component; molecular_function; molecular_function; biological_process; biological_process; biological_process; cellular_component; molecular_function; cellular_component; biological_process; biological_process; cellular_component; molecular_function; cellular_component; molecular_function; biological_process; cellular_component; biological_process; biological_process; biological_process; cellular_component; biological_process; biological_process
1601	ENSP00000450722.2	BEGAIN brain enriched guanylate kinase associated	ENSDARP00000117634.1	si:dkey-174m14.3 si:dkey-174m14.3	XP_037096936.1	si:dkey-174m14.3	nbis-gene-286_ctg.000003F_2761129				GO:0005737; GO:0016020; GO:0005515; GO:0045202; GO:0098962	cytoplasm; membrane; protein binding; synapse; regulation of postsynaptic neurotransmitter receptor activity	cellular_component; cellular_component; molecular_function; cellular_component; biological_process
1602	ENSP00000441903.2	WDR25 WD repeat domain 25	NA	NA	XP_037096940.1	wdr25	g_4349_ctg.000003F_2776229	GO:0015031; GO:0006887; GO:0006887; GO:0006893; GO:0000145; GO:0000145; GO:0006893	protein transport; exocytosis; exocytosis; Golgi to plasma membrane transport; exocyst; exocyst; Golgi to plasma membrane transport	biological_process; biological_process; biological_process; biological_process; cellular_component; cellular_component; biological_process	GO:0005515; GO:0005515	protein binding; protein binding	molecular_function; molecular_function
1603	ENSP00000451891.1	WARS1 tryptophanyl-tRNA synthetase 1	ENSDARP00000133255.1	tryptophanyl-tRNA synthetase 1	XP_037096939.1	tryptophanyl-trna	g_26289_ctg.000003F_2784999	GO:0005737; GO:0005524; GO:0000166; GO:0004812; GO:0016874; GO:0006412; GO:0006418; GO:0004830; GO:0004830; GO:0006436; GO:0006436	cytoplasm; ATP binding; nucleotide binding; aminoacyl-tRNA ligase activity; ligase activity; translation; tRNA aminoacylation for protein translation; tryptophan-tRNA ligase activity; tryptophan-tRNA ligase activity; tryptophanyl-tRNA aminoacylation; tryptophanyl-tRNA aminoacylation	cellular_component; molecular_function; molecular_function; molecular_function; molecular_function; biological_process; biological_process; molecular_function; molecular_function; biological_process; biological_process	GO:0005524; GO:0000166; GO:0004812; GO:0006418; GO:0006412; GO:0016874; GO:0004830; GO:0006436	ATP binding; nucleotide binding; aminoacyl-tRNA ligase activity; tRNA aminoacylation for protein translation; translation; ligase activity; tryptophan-tRNA ligase activity; tryptophanyl-tRNA aminoacylation	molecular_function; molecular_function; molecular_function; biological_process; biological_process; molecular_function; molecular_function; biological_process
1604	ENSP00000352167.3	SLC25A29 solute carrier family 25 member 29	ENSDARP00000077862.4	slc25a29 solute carrier family 25 member 29	XP_037096945.1	slc25a29	g_25066_ctg.000003F_2788887	GO:0055085	transmembrane transport	biological_process	GO:0016020; GO:0016021; GO:0055085; GO:0005739; GO:0005739; GO:0005743; GO:0006865; GO:0005739; GO:0022857; GO:0005743; GO:0006865; GO:1903826; GO:0015174; GO:0015174; GO:0005289; GO:0005289; GO:0005292; GO:0015174; GO:0006844; GO:0015822; GO:0089709; GO:1903401; GO:1990575; GO:1990575; GO:1990575	membrane; integral component of membrane; transmembrane transport; mitochondrion; mitochondrion; mitochondrial inner membrane; amino acid transport; mitochondrion; transmembrane transporter activity; mitochondrial inner membrane; amino acid transport; L-arginine transmembrane transport; basic amino acid transmembrane transporter activity; basic amino acid transmembrane transporter activity; high-affinity L-arginine transmembrane transporter activity; high-affinity L-arginine transmembrane transporter activity; high-affinity lysine transmembrane transporter activity; basic amino acid transmembrane transporter activity; acyl carnitine transport; ornithine transport; L-histidine transmembrane transport; L-lysine transmembrane transport; mitochondrial L-ornithine transmembrane transport; mitochondrial L-ornithine transmembrane transport; mitochondrial L-ornithine transmembrane transport	cellular_component; cellular_component; biological_process; cellular_component; cellular_component; cellular_component; biological_process; cellular_component; molecular_function; cellular_component; biological_process; biological_process; molecular_function; molecular_function; molecular_function; molecular_function; molecular_function; molecular_function; biological_process; biological_process; biological_process; biological_process; biological_process; biological_process; biological_process
1605	ENSP00000512800.1	FANCM FA complementation group M	ENSDARP00000131968.1	fancm FA complementation group M	XP_037096931.1	fancm	g_22417_ctg.000003F_2794243	GO:0043138; GO:0004518; GO:0006281; GO:0003677	3'-5' DNA helicase activity; nuclease activity; DNA repair; DNA binding	molecular_function; molecular_function; biological_process; molecular_function	GO:0003677; GO:0005524; GO:0016787	DNA binding; ATP binding; hydrolase activity	molecular_function; molecular_function; molecular_function
1606	NA	NA	ENSDARP00000140711.1	soul3 heme-binding protein soul3	XP_037096946.1	soul3	g_10307_ctg.000003F_2807047				GO:0016020; GO:0015031; GO:0000145; GO:0031267; GO:0047485; GO:0006887; GO:0006893; GO:0006893; GO:0000145; GO:0005515; GO:0005886; GO:0006887; GO:0006893; GO:0000145; GO:0031267; GO:0005829; GO:0019901; GO:0090148; GO:0090543; GO:0000281; GO:0006904; GO:0090522; GO:0000145; GO:2000535; GO:0006904	membrane; protein transport; exocyst; small GTPase binding; protein N-terminus binding; exocytosis; Golgi to plasma membrane transport; Golgi to plasma membrane transport; exocyst; protein binding; plasma membrane; exocytosis; Golgi to plasma membrane transport; exocyst; small GTPase binding; cytosol; protein kinase binding; membrane fission; Flemming body; mitotic cytokinesis; vesicle docking involved in exocytosis; vesicle tethering involved in exocytosis; exocyst; regulation of entry of bacterium into host cell; vesicle docking involved in exocytosis	cellular_component; biological_process; cellular_component; molecular_function; molecular_function; biological_process; biological_process; biological_process; cellular_component; molecular_function; cellular_component; biological_process; biological_process; cellular_component; molecular_function; cellular_component; molecular_function; biological_process; cellular_component; biological_process; biological_process; biological_process; cellular_component; biological_process; biological_process
1607	ENSP00000512800.1	FANCM FA complementation group M	ENSDARP00000131968.1	fancm FA complementation group M	XP_037096931.1	fancm	g_16676_ctg.000003F_2813303	GO:0043138; GO:0004518; GO:0006281; GO:0003677	3'-5' DNA helicase activity; nuclease activity; DNA repair; DNA binding	molecular_function; molecular_function; biological_process; molecular_function	GO:0003677; GO:0005524; GO:0016787	DNA binding; ATP binding; hydrolase activity	molecular_function; molecular_function; molecular_function
1608	ENSP00000291358.6	IQCC IQ motif containing C	ENSDARP00000118206.1	iqcc IQ motif containing C	XP_037096947.1	iqcc	g_2660_ctg.000003F_2815311				GO:0005515; GO:0005515	protein binding; protein binding	molecular_function; molecular_function
1609	ENSP00000386870.1	DCDC2B doublecortin domain containing 2B	ENSDARP00000114527.1	dcdc2b doublecortin domain containing 2B	XP_037096943.1	dcdc2b	g_19050_ctg.000003F_2818253	GO:0035556	intracellular signal transduction	biological_process	GO:0035556; GO:0005515; GO:0005874; GO:0005815	intracellular signal transduction; protein binding; microtubule; microtubule organizing center	biological_process; molecular_function; cellular_component; cellular_component
1610	ENSP00000309792.6	TMEM234 transmembrane protein 234	ENSDARP00000116032.1	tmem234 transmembrane protein 234	XP_037096948.1	tmem234	g_3323_ctg.000003F_2822342	GO:0016020; GO:0016021; GO:0003094; GO:0039021	membrane; integral component of membrane; glomerular filtration; pronephric glomerulus development	cellular_component; cellular_component; biological_process; biological_process	GO:0016020; GO:0016021; GO:0005515	membrane; integral component of membrane; protein binding	cellular_component; cellular_component; molecular_function
1611	ENSP00000363520.4	NIPAL3 NIPA like domain containing 3	ENSDARP00000122905.1	nipal3 NIPA like domain containing 3	XP_037097507.1	nipal3	g_9084_ctg.000003F_2846500	GO:0015693; GO:0015095; GO:0016021	magnesium ion transport; magnesium ion transmembrane transporter activity; integral component of membrane	biological_process; molecular_function; cellular_component	GO:0016021; GO:0015095; GO:0015693; GO:0016020; GO:0005515; GO:1903830; GO:0016020; GO:0015693	integral component of membrane; magnesium ion transmembrane transporter activity; magnesium ion transport; membrane; protein binding; magnesium ion transmembrane transport; membrane; magnesium ion transport	cellular_component; molecular_function; biological_process; cellular_component; molecular_function; biological_process; cellular_component; biological_process
1612	ENSP00000508789.1	GRHL3 grainyhead like transcription factor 3	ENSDARP00000097661.3	grhl3 grainyhead-like transcription factor 3	XP_037096643.1	grhl3	g_11042_ctg.000003F_2859127
1613	NA	NA	ENSDARP00000128288.1	si:dkey-221l4.11 si:dkey-221l4.11	XP_037096648.1	si:dkey-221l4.11	g_11141_ctg.000003F_2866212	GO:0005923; GO:0005198; GO:0016021	bicellular tight junction; structural molecule activity; integral component of membrane	cellular_component; molecular_function; cellular_component	GO:0016020; GO:0015031; GO:0000145; GO:0031267; GO:0047485; GO:0006887; GO:0006893; GO:0006893; GO:0000145; GO:0005515; GO:0005886; GO:0006887; GO:0006893; GO:0000145; GO:0031267; GO:0005829; GO:0019901; GO:0090148; GO:0090543; GO:0000281; GO:0006904; GO:0090522; GO:0000145; GO:2000535; GO:0006904	membrane; protein transport; exocyst; small GTPase binding; protein N-terminus binding; exocytosis; Golgi to plasma membrane transport; Golgi to plasma membrane transport; exocyst; protein binding; plasma membrane; exocytosis; Golgi to plasma membrane transport; exocyst; small GTPase binding; cytosol; protein kinase binding; membrane fission; Flemming body; mitotic cytokinesis; vesicle docking involved in exocytosis; vesicle tethering involved in exocytosis; exocyst; regulation of entry of bacterium into host cell; vesicle docking involved in exocytosis	cellular_component; biological_process; cellular_component; molecular_function; molecular_function; biological_process; biological_process; biological_process; cellular_component; molecular_function; cellular_component; biological_process; biological_process; cellular_component; molecular_function; cellular_component; molecular_function; biological_process; cellular_component; biological_process; biological_process; biological_process; cellular_component; biological_process; biological_process
1614	NA	NA	ENSDARP00000128288.1	si:dkey-221l4.11 si:dkey-221l4.11	XP_037096648.1	si:dkey-221l4.11	g_29608_ctg.000003F_2868557	GO:0005923; GO:0005198; GO:0016021	bicellular tight junction; structural molecule activity; integral component of membrane	cellular_component; molecular_function; cellular_component	GO:0016020; GO:0015031; GO:0000145; GO:0031267; GO:0047485; GO:0006887; GO:0006893; GO:0006893; GO:0000145; GO:0005515; GO:0005886; GO:0006887; GO:0006893; GO:0000145; GO:0031267; GO:0005829; GO:0019901; GO:0090148; GO:0090543; GO:0000281; GO:0006904; GO:0090522; GO:0000145; GO:2000535; GO:0006904	membrane; protein transport; exocyst; small GTPase binding; protein N-terminus binding; exocytosis; Golgi to plasma membrane transport; Golgi to plasma membrane transport; exocyst; protein binding; plasma membrane; exocytosis; Golgi to plasma membrane transport; exocyst; small GTPase binding; cytosol; protein kinase binding; membrane fission; Flemming body; mitotic cytokinesis; vesicle docking involved in exocytosis; vesicle tethering involved in exocytosis; exocyst; regulation of entry of bacterium into host cell; vesicle docking involved in exocytosis	cellular_component; biological_process; cellular_component; molecular_function; molecular_function; biological_process; biological_process; biological_process; cellular_component; molecular_function; cellular_component; biological_process; biological_process; cellular_component; molecular_function; cellular_component; molecular_function; biological_process; cellular_component; biological_process; biological_process; biological_process; cellular_component; biological_process; biological_process
1615	ENSP00000354609.6	CNKSR1 connector enhancer of kinase suppressor of Ras 1	ENSDARP00000146629.1	cnksr1 connector enhancer of kinase suppressor of Ras 1	XP_037096641.1	cnksr1	g_3516_ctg.000003F_2871779	GO:0005515	protein binding	molecular_function	GO:0005515; GO:0005737; GO:0016020; GO:0016301; GO:0016310; GO:0005515; GO:0005886; GO:0007169; GO:0005911; GO:0005938; GO:0007266; GO:0007265; GO:0030674	protein binding; cytoplasm; membrane; kinase activity; phosphorylation; protein binding; plasma membrane; transmembrane receptor protein tyrosine kinase signaling pathway; cell-cell junction; cell cortex; Rho protein signal transduction; Ras protein signal transduction; protein-macromolecule adaptor activity	molecular_function; cellular_component; cellular_component; molecular_function; biological_process; molecular_function; cellular_component; biological_process; cellular_component; cellular_component; biological_process; biological_process; molecular_function
1616	ENSP00000451621.1	POLE2 DNA polymerase epsilon 2, accessory subunit	ENSDARP00000135599.2	pole2 polymerase (DNA directed), epsilon 2	XP_037097978.1	pole2	g_27_ctg.000003F_2882482	GO:0008622; GO:0006261; GO:0006260; GO:0003677	epsilon DNA polymerase complex; DNA-templated DNA replication; DNA replication; DNA binding	cellular_component; biological_process; biological_process; molecular_function	GO:0003677; GO:0006260; GO:0005634; GO:0043231; GO:0005654; GO:0005694; GO:0016604; GO:0005515; GO:0031981; GO:0008622; GO:0005654; GO:0006261; GO:0006281; GO:0003887; GO:0042276; GO:0006261; GO:0006260; GO:0006261; GO:0008622; GO:0008622; GO:0008622	DNA binding; DNA replication; nucleus; intracellular membrane-bounded organelle; nucleoplasm; chromosome; nuclear body; protein binding; nuclear lumen; epsilon DNA polymerase complex; nucleoplasm; DNA-templated DNA replication; DNA repair; DNA-directed DNA polymerase activity; error-prone translesion synthesis; DNA-templated DNA replication; DNA replication; DNA-templated DNA replication; epsilon DNA polymerase complex; epsilon DNA polymerase complex; epsilon DNA polymerase complex	molecular_function; biological_process; cellular_component; cellular_component; cellular_component; cellular_component; cellular_component; molecular_function; cellular_component; cellular_component; cellular_component; biological_process; biological_process; molecular_function; biological_process; biological_process; biological_process; biological_process; cellular_component; cellular_component; cellular_component
1617	ENSP00000487166.1	RPS6KA1 ribosomal protein S6 kinase A1	ENSDARP00000044377.8	rps6ka1 ribosomal protein S6 kinase a, polypeptide 1	XP_037096730.1	rps6ka1	g_4383_ctg.000003F_2887935	GO:0016740; GO:0005737; GO:0005654; GO:0004672; GO:0004674; GO:0004674; GO:0005524; GO:0006468; GO:0000166; GO:0016301; GO:0016310; GO:0035556; GO:0045893; GO:0018105; GO:0000287; GO:0004711; GO:0106310	transferase activity; cytoplasm; nucleoplasm; protein kinase activity; protein serine/threonine kinase activity; protein serine/threonine kinase activity; ATP binding; protein phosphorylation; nucleotide binding; kinase activity; phosphorylation; intracellular signal transduction; positive regulation of transcription, DNA-templated; peptidyl-serine phosphorylation; magnesium ion binding; ribosomal protein S6 kinase activity; protein serine kinase activity	molecular_function; cellular_component; cellular_component; molecular_function; molecular_function; molecular_function; molecular_function; biological_process; molecular_function; molecular_function; biological_process; biological_process; biological_process; biological_process; molecular_function; molecular_function; molecular_function	GO:0005524; GO:0004672; GO:0006468; GO:0004674; GO:0005634; GO:0005737; GO:0046872; GO:0000166; GO:0004674; GO:0016301; GO:0016740; GO:0016310; GO:0043066; GO:0005654; GO:0005829; GO:0000287; GO:0035556; GO:0106310; GO:0005515; GO:0007049; GO:0045202; GO:0006468; GO:0005737; GO:0006915; GO:0005654; GO:0005654; GO:0005829; GO:0045893; GO:0004674; GO:0018105; GO:0004674; GO:0004712; GO:0045944; GO:0007165; GO:0032007; GO:0030307; GO:0043154; GO:0043027; GO:0043620; GO:0072574; GO:0045597; GO:0043555; GO:0004711; GO:0007268; GO:2000491	ATP binding; protein kinase activity; protein phosphorylation; protein serine/threonine kinase activity; nucleus; cytoplasm; metal ion binding; nucleotide binding; protein serine/threonine kinase activity; kinase activity; transferase activity; phosphorylation; negative regulation of apoptotic process; nucleoplasm; cytosol; magnesium ion binding; intracellular signal transduction; protein serine kinase activity; protein binding; cell cycle; synapse; protein phosphorylation; cytoplasm; apoptotic process; nucleoplasm; nucleoplasm; cytosol; positive regulation of transcription, DNA-templated; protein serine/threonine kinase activity; peptidyl-serine phosphorylation; protein serine/threonine kinase activity; protein serine/threonine/tyrosine kinase activity; positive regulation of transcription by RNA polymerase II; signal transduction; negative regulation of TOR signaling; positive regulation of cell growth; negative regulation of cysteine-type endopeptidase activity involved in apoptotic process; cysteine-type endopeptidase inhibitor activity involved in apoptotic process; regulation of DNA-templated transcription in response to stress; hepatocyte proliferation; positive regulation of cell differentiation; regulation of translation in response to stress; ribosomal protein S6 kinase activity; chemical synaptic transmission; positive regulation of hepatic stellate cell activation	molecular_function; molecular_function; biological_process; molecular_function; cellular_component; cellular_component; molecular_function; molecular_function; molecular_function; molecular_function; molecular_function; biological_process; biological_process; cellular_component; cellular_component; molecular_function; biological_process; molecular_function; molecular_function; biological_process; cellular_component; biological_process; cellular_component; biological_process; cellular_component; cellular_component; cellular_component; biological_process; molecular_function; biological_process; molecular_function; molecular_function; biological_process; biological_process; biological_process; biological_process; biological_process; molecular_function; biological_process; biological_process; biological_process; biological_process; molecular_function; biological_process; biological_process
1618	ENSP00000451740.1	NEMF nuclear export mediator factor	ENSDARP00000133273.2	CABZ01092170.1 nuclear export mediator factor Nemf-like	XP_037096729.1	cabz01092170.1	g_11514_ctg.000003F_2905965	GO:0000049; GO:0043023; GO:0072344; GO:1990116; GO:1990112	tRNA binding; ribosomal large subunit binding; rescue of stalled ribosome; ribosome-associated ubiquitin-dependent protein catabolic process; RQC complex	molecular_function; molecular_function; biological_process; biological_process; cellular_component
1619	ENSP00000453449.1	MOK MOK protein kinase	NA	NA	XP_037097549.1	mok	g_5016_ctg.000003F_2913040	GO:0015031; GO:0006887; GO:0006887; GO:0006893; GO:0000145; GO:0000145; GO:0006893	protein transport; exocytosis; exocytosis; Golgi to plasma membrane transport; exocyst; exocyst; Golgi to plasma membrane transport	biological_process; biological_process; biological_process; biological_process; cellular_component; cellular_component; biological_process	GO:0005524; GO:0004672; GO:0006468	ATP binding; protein kinase activity; protein phosphorylation	molecular_function; molecular_function; biological_process
1620	ENSP00000335434.5	WDR20 WD repeat domain 20	ENSDARP00000098826.2	wdr20a WD repeat domain 20a	XP_037097547.1	wdr20a	g_17117_ctg.000003F_2921071	GO:0005515	protein binding	molecular_function	GO:0005515; GO:0005515; GO:0005654	protein binding; protein binding; nucleoplasm	molecular_function; molecular_function; cellular_component
1621	NA	NA	NA	NA	NA	EVM0010468.1	g_12911_ctg.000003F_2924219	GO:0015031; GO:0006887; GO:0006887; GO:0006893; GO:0000145; GO:0000145; GO:0006893	protein transport; exocytosis; exocytosis; Golgi to plasma membrane transport; exocyst; exocyst; Golgi to plasma membrane transport	biological_process; biological_process; biological_process; biological_process; cellular_component; cellular_component; biological_process	GO:0016020; GO:0015031; GO:0000145; GO:0031267; GO:0047485; GO:0006887; GO:0006893; GO:0006893; GO:0000145; GO:0005515; GO:0005886; GO:0006887; GO:0006893; GO:0000145; GO:0031267; GO:0005829; GO:0019901; GO:0090148; GO:0090543; GO:0000281; GO:0006904; GO:0090522; GO:0000145; GO:2000535; GO:0006904	membrane; protein transport; exocyst; small GTPase binding; protein N-terminus binding; exocytosis; Golgi to plasma membrane transport; Golgi to plasma membrane transport; exocyst; protein binding; plasma membrane; exocytosis; Golgi to plasma membrane transport; exocyst; small GTPase binding; cytosol; protein kinase binding; membrane fission; Flemming body; mitotic cytokinesis; vesicle docking involved in exocytosis; vesicle tethering involved in exocytosis; exocyst; regulation of entry of bacterium into host cell; vesicle docking involved in exocytosis	cellular_component; biological_process; cellular_component; molecular_function; molecular_function; biological_process; biological_process; biological_process; cellular_component; molecular_function; cellular_component; biological_process; biological_process; cellular_component; molecular_function; cellular_component; molecular_function; biological_process; cellular_component; biological_process; biological_process; biological_process; cellular_component; biological_process; biological_process
1622	ENSP00000495944.2	DYNC1H1 dynein cytoplasmic 1 heavy chain 1	ENSDARP00000138059.1	dync1h1 dynein, cytoplasmic 1, heavy chain 1	XP_037097970.1	dync1h1	g_10472_ctg.000003F_2926010	GO:0008569; GO:0007018; GO:0030286; GO:0051959; GO:0045505	minus-end-directed microtubule motor activity; microtubule-based movement; dynein complex; dynein light intermediate chain binding; dynein intermediate chain binding	molecular_function; biological_process; cellular_component; molecular_function; molecular_function	GO:0005524; GO:0030286; GO:0007018; GO:0008569; GO:0005737; GO:0000166; GO:0005856; GO:0005874	ATP binding; dynein complex; microtubule-based movement; minus-end-directed microtubule motor activity; cytoplasm; nucleotide binding; cytoskeleton; microtubule	molecular_function; cellular_component; biological_process; molecular_function; cellular_component; molecular_function; cellular_component; cellular_component
1623	ENSP00000450842.1	TMEM30B transmembrane protein 30B	ENSDARP00000070742.3	tmem30b transmembrane protein 30B	XP_037097590.1	tmem30b	g_23886_ctg.000003F_2949743	GO:0016020; GO:0016021; GO:0005886; GO:0005783; GO:0005794; GO:0045332; GO:0033036	membrane; integral component of membrane; plasma membrane; endoplasmic reticulum; Golgi apparatus; phospholipid translocation; macromolecule localization	cellular_component; cellular_component; cellular_component; cellular_component; cellular_component; biological_process; biological_process	GO:0016020; GO:0016021; GO:0005886; GO:0006869; GO:0005515; GO:0033036; GO:0005886; GO:0005794; GO:0005783; GO:0005886; GO:0045332; GO:0140331; GO:1990531; GO:0070863; GO:0015247; GO:0015917	membrane; integral component of membrane; plasma membrane; lipid transport; protein binding; macromolecule localization; plasma membrane; Golgi apparatus; endoplasmic reticulum; plasma membrane; phospholipid translocation; aminophospholipid translocation; phospholipid-translocating ATPase complex; positive regulation of protein exit from endoplasmic reticulum; aminophospholipid flippase activity; aminophospholipid transport	cellular_component; cellular_component; cellular_component; biological_process; molecular_function; biological_process; cellular_component; cellular_component; cellular_component; cellular_component; biological_process; biological_process; cellular_component; biological_process; molecular_function; biological_process
1624	ENSP00000509679.1	KDM1A lysine demethylase 1A	ENSDARP00000080193.4	kdm1a lysine (K)-specific demethylase 1a	XP_037097782.1	kdm1a	g_8306_ctg.000003F_2952163	GO:0006355; GO:0005634; GO:0003682; GO:0000122; GO:0045944; GO:0016491; GO:0050660; GO:0007399; GO:0016491; GO:0006325; GO:1900052; GO:0050660; GO:0034720; GO:1903706; GO:0005515; GO:0048856; GO:0140682	regulation of transcription, DNA-templated; nucleus; chromatin binding; negative regulation of transcription by RNA polymerase II; positive regulation of transcription by RNA polymerase II; oxidoreductase activity; flavin adenine dinucleotide binding; nervous system development; oxidoreductase activity; chromatin organization; regulation of retinoic acid biosynthetic process; flavin adenine dinucleotide binding; histone H3-K4 demethylation; regulation of hemopoiesis; protein binding; anatomical structure development; histone H3-di/monomethyl-lysine-4 FAD-dependent demethylase activity	biological_process; cellular_component; molecular_function; biological_process; biological_process; molecular_function; molecular_function; biological_process; molecular_function; biological_process; biological_process; molecular_function; biological_process; biological_process; molecular_function; biological_process; molecular_function	GO:0005515; GO:0016491	protein binding; oxidoreductase activity	molecular_function; molecular_function
1625	ENSP00000428061.1	LUZP1 leucine zipper protein 1	ENSDARP00000129096.1	luzp1 leucine zipper protein 1	XP_037098139.1	luzp1	g_13888_ctg.000003F_2961656	GO:0005575; GO:0008150; GO:0003674	cellular_component; biological_process; molecular_function	cellular_component; biological_process; molecular_function
1626	ENSP00000362965.3	PTAFR platelet activating factor receptor	ENSDARP00000128308.1	ptafr platelet-activating factor receptor	XP_037098141.1	ptafr	nbis-gene-15_ctg.000003F_2990169	GO:0016020; GO:0016021; GO:0005886; GO:0004930; GO:0007165; GO:0007186; GO:0007186; GO:0045028; GO:0035589; GO:0006935; GO:0004992	membrane; integral component of membrane; plasma membrane; G protein-coupled receptor activity; signal transduction; G protein-coupled receptor signaling pathway; G protein-coupled receptor signaling pathway; G protein-coupled purinergic nucleotide receptor activity; G protein-coupled purinergic nucleotide receptor signaling pathway; chemotaxis; platelet activating factor receptor activity	cellular_component; cellular_component; cellular_component; molecular_function; biological_process; biological_process; biological_process; molecular_function; biological_process; biological_process; molecular_function	GO:0016021; GO:0004930; GO:0007186; GO:0016020; GO:0016021; GO:0007165; GO:0007186; GO:0005886; GO:0006935; GO:0005515; GO:0035589; GO:0048015; GO:0005886; GO:0007186; GO:0005543; GO:0070821; GO:0004930; GO:0007186; GO:0005887; GO:0006935; GO:0006954; GO:0006955; GO:0030667; GO:0045028; GO:0031663; GO:0004992; GO:0001530; GO:0001875; GO:0004992; GO:0004992; GO:0051019; GO:0002693; GO:0006357; GO:0006954; GO:0007567; GO:0009609; GO:0010863; GO:0032496; GO:0032755; GO:0032760; GO:0032959; GO:0043315; GO:0045056; GO:0045727; GO:0045776; GO:0045987; GO:0046683; GO:0048661; GO:0060732; GO:0071258; GO:0071320; GO:0071398; GO:0071548; GO:1902943; GO:1903039; GO:1903238; GO:1904058; GO:1904300; GO:1904303; GO:1904306; GO:1904316; GO:1904317	integral component of membrane; G protein-coupled receptor activity; G protein-coupled receptor signaling pathway; membrane; integral component of membrane; signal transduction; G protein-coupled receptor signaling pathway; plasma membrane; chemotaxis; protein binding; G protein-coupled purinergic nucleotide receptor signaling pathway; phosphatidylinositol-mediated signaling; plasma membrane; G protein-coupled receptor signaling pathway; phospholipid binding; tertiary granule membrane; G protein-coupled receptor activity; G protein-coupled receptor signaling pathway; integral component of plasma membrane; chemotaxis; inflammatory response; immune response; secretory granule membrane; G protein-coupled purinergic nucleotide receptor activity; lipopolysaccharide-mediated signaling pathway; platelet activating factor receptor activity; lipopolysaccharide binding; lipopolysaccharide immune receptor activity; platelet activating factor receptor activity; platelet activating factor receptor activity; mitogen-activated protein kinase binding; positive regulation of cellular extravasation; regulation of transcription by RNA polymerase II; inflammatory response; parturition; response to symbiotic bacterium; positive regulation of phospholipase C activity; response to lipopolysaccharide; positive regulation of interleukin-6 production; positive regulation of tumor necrosis factor production; inositol trisphosphate biosynthetic process; positive regulation of neutrophil degranulation; transcytosis; positive regulation of translation; negative regulation of blood pressure; positive regulation of smooth muscle contraction; response to organophosphorus; positive regulation of smooth muscle cell proliferation; positive regulation of inositol phosphate biosynthetic process; cellular response to gravity; cellular response to cAMP; cellular response to fatty acid; response to dexamethasone; positive regulation of voltage-gated chloride channel activity; positive regulation of leukocyte cell-cell adhesion; positive regulation of leukocyte tethering or rolling; positive regulation of sensory perception of pain; positive regulation of transcytosis; positive regulation of maternal process involved in parturition; positive regulation of gastro-intestinal system smooth muscle contraction; response to 2-O-acetyl-1-O-hexadecyl-sn-glycero-3-phosphocholine; cellular response to 2-O-acetyl-1-O-hexadecyl-sn-glycero-3-phosphocholine	cellular_component; molecular_function; biological_process; cellular_component; cellular_component; biological_process; biological_process; cellular_component; biological_process; molecular_function; biological_process; biological_process; cellular_component; biological_process; molecular_function; cellular_component; molecular_function; biological_process; cellular_component; biological_process; biological_process; biological_process; cellular_component; molecular_function; biological_process; molecular_function; molecular_function; molecular_function; molecular_function; molecular_function; molecular_function; biological_process; biological_process; biological_process; biological_process; biological_process; biological_process; biological_process; biological_process; biological_process; biological_process; biological_process; biological_process; biological_process; biological_process; biological_process; biological_process; biological_process; biological_process; biological_process; biological_process; biological_process; biological_process; biological_process; biological_process; biological_process; biological_process; biological_process; biological_process; biological_process; biological_process; biological_process
1627	NA	NA	NA	NA	XP_037098145.1	XP_037098145.1	g_12389_ctg.000003F_2992575	GO:0015031; GO:0006887; GO:0006887; GO:0006893; GO:0000145; GO:0000145; GO:0006893	protein transport; exocytosis; exocytosis; Golgi to plasma membrane transport; exocyst; exocyst; Golgi to plasma membrane transport	biological_process; biological_process; biological_process; biological_process; cellular_component; cellular_component; biological_process	GO:0016020; GO:0015031; GO:0000145; GO:0031267; GO:0047485; GO:0006887; GO:0006893; GO:0006893; GO:0000145; GO:0005515; GO:0005886; GO:0006887; GO:0006893; GO:0000145; GO:0031267; GO:0005829; GO:0019901; GO:0090148; GO:0090543; GO:0000281; GO:0006904; GO:0090522; GO:0000145; GO:2000535; GO:0006904	membrane; protein transport; exocyst; small GTPase binding; protein N-terminus binding; exocytosis; Golgi to plasma membrane transport; Golgi to plasma membrane transport; exocyst; protein binding; plasma membrane; exocytosis; Golgi to plasma membrane transport; exocyst; small GTPase binding; cytosol; protein kinase binding; membrane fission; Flemming body; mitotic cytokinesis; vesicle docking involved in exocytosis; vesicle tethering involved in exocytosis; exocyst; regulation of entry of bacterium into host cell; vesicle docking involved in exocytosis	cellular_component; biological_process; cellular_component; molecular_function; molecular_function; biological_process; biological_process; biological_process; cellular_component; molecular_function; cellular_component; biological_process; biological_process; cellular_component; molecular_function; cellular_component; molecular_function; biological_process; cellular_component; biological_process; biological_process; biological_process; cellular_component; biological_process; biological_process
1628	ENSP00000440706.1	PACRG parkin coregulated	ENSDARP00000106202.2	pacrg PARK2 co-regulated	XP_037098143.1	pacrg	g_26935_ctg.000003F_3028689
1629	NA	NA	ENSDARP00000105382.3	qkia QKI, KH domain containing, RNA binding a	XP_037098013.1	qkia	g_20266_ctg.000003F_3103610	GO:0005634; GO:0005737; GO:0003676; GO:0003723	nucleus; cytoplasm; nucleic acid binding; RNA binding	cellular_component; cellular_component; molecular_function; molecular_function	GO:0016020; GO:0015031; GO:0000145; GO:0031267; GO:0047485; GO:0006887; GO:0006893; GO:0006893; GO:0000145; GO:0005515; GO:0005886; GO:0006887; GO:0006893; GO:0000145; GO:0031267; GO:0005829; GO:0019901; GO:0090148; GO:0090543; GO:0000281; GO:0006904; GO:0090522; GO:0000145; GO:2000535; GO:0006904	membrane; protein transport; exocyst; small GTPase binding; protein N-terminus binding; exocytosis; Golgi to plasma membrane transport; Golgi to plasma membrane transport; exocyst; protein binding; plasma membrane; exocytosis; Golgi to plasma membrane transport; exocyst; small GTPase binding; cytosol; protein kinase binding; membrane fission; Flemming body; mitotic cytokinesis; vesicle docking involved in exocytosis; vesicle tethering involved in exocytosis; exocyst; regulation of entry of bacterium into host cell; vesicle docking involved in exocytosis	cellular_component; biological_process; cellular_component; molecular_function; molecular_function; biological_process; biological_process; biological_process; cellular_component; molecular_function; cellular_component; biological_process; biological_process; cellular_component; molecular_function; cellular_component; molecular_function; biological_process; cellular_component; biological_process; biological_process; biological_process; cellular_component; biological_process; biological_process
1630	NA	NA	ENSDARP00000021632.6	ctsl.1 cathepsin L.1	XP_037097591.1	ctsl.1	g_5266_ctg.000003F_3172466	GO:0016787; GO:0006508; GO:0005615; GO:0008233; GO:0005764; GO:0008234; GO:0006955; GO:0004197; GO:0051603	hydrolase activity; proteolysis; extracellular space; peptidase activity; lysosome; cysteine-type peptidase activity; immune response; cysteine-type endopeptidase activity; proteolysis involved in cellular protein catabolic process	molecular_function; biological_process; cellular_component; molecular_function; cellular_component; molecular_function; biological_process; molecular_function; biological_process	GO:0016020; GO:0015031; GO:0000145; GO:0031267; GO:0047485; GO:0006887; GO:0006893; GO:0006893; GO:0000145; GO:0005515; GO:0005886; GO:0006887; GO:0006893; GO:0000145; GO:0031267; GO:0005829; GO:0019901; GO:0090148; GO:0090543; GO:0000281; GO:0006904; GO:0090522; GO:0000145; GO:2000535; GO:0006904	membrane; protein transport; exocyst; small GTPase binding; protein N-terminus binding; exocytosis; Golgi to plasma membrane transport; Golgi to plasma membrane transport; exocyst; protein binding; plasma membrane; exocytosis; Golgi to plasma membrane transport; exocyst; small GTPase binding; cytosol; protein kinase binding; membrane fission; Flemming body; mitotic cytokinesis; vesicle docking involved in exocytosis; vesicle tethering involved in exocytosis; exocyst; regulation of entry of bacterium into host cell; vesicle docking involved in exocytosis	cellular_component; biological_process; cellular_component; molecular_function; molecular_function; biological_process; biological_process; biological_process; cellular_component; molecular_function; cellular_component; biological_process; biological_process; cellular_component; molecular_function; cellular_component; molecular_function; biological_process; cellular_component; biological_process; biological_process; biological_process; cellular_component; biological_process; biological_process
1631	NA	NA	ENSDARP00000021632.6	ctsl.1 cathepsin L.1	XP_037097591.1	ctsl.1	g_10940_ctg.000003F_3182678	GO:0016787; GO:0006508; GO:0005615; GO:0008233; GO:0005764; GO:0008234; GO:0006955; GO:0004197; GO:0051603	hydrolase activity; proteolysis; extracellular space; peptidase activity; lysosome; cysteine-type peptidase activity; immune response; cysteine-type endopeptidase activity; proteolysis involved in cellular protein catabolic process	molecular_function; biological_process; cellular_component; molecular_function; cellular_component; molecular_function; biological_process; molecular_function; biological_process	GO:0016020; GO:0015031; GO:0000145; GO:0031267; GO:0047485; GO:0006887; GO:0006893; GO:0006893; GO:0000145; GO:0005515; GO:0005886; GO:0006887; GO:0006893; GO:0000145; GO:0031267; GO:0005829; GO:0019901; GO:0090148; GO:0090543; GO:0000281; GO:0006904; GO:0090522; GO:0000145; GO:2000535; GO:0006904	membrane; protein transport; exocyst; small GTPase binding; protein N-terminus binding; exocytosis; Golgi to plasma membrane transport; Golgi to plasma membrane transport; exocyst; protein binding; plasma membrane; exocytosis; Golgi to plasma membrane transport; exocyst; small GTPase binding; cytosol; protein kinase binding; membrane fission; Flemming body; mitotic cytokinesis; vesicle docking involved in exocytosis; vesicle tethering involved in exocytosis; exocyst; regulation of entry of bacterium into host cell; vesicle docking involved in exocytosis	cellular_component; biological_process; cellular_component; molecular_function; molecular_function; biological_process; biological_process; biological_process; cellular_component; molecular_function; cellular_component; biological_process; biological_process; cellular_component; molecular_function; cellular_component; molecular_function; biological_process; cellular_component; biological_process; biological_process; biological_process; cellular_component; biological_process; biological_process
1632	NA	NA	ENSDARP00000052445.4	vgll2b vestigial-like family member 2b	XP_037096886.1	vgll2b	g_8305_ctg.000003F_3186816	GO:0006355; GO:0005634; GO:0005634; GO:0006357	regulation of transcription, DNA-templated; nucleus; nucleus; regulation of transcription by RNA polymerase II	biological_process; cellular_component; cellular_component; biological_process	GO:0016020; GO:0015031; GO:0000145; GO:0031267; GO:0047485; GO:0006887; GO:0006893; GO:0006893; GO:0000145; GO:0005515; GO:0005886; GO:0006887; GO:0006893; GO:0000145; GO:0031267; GO:0005829; GO:0019901; GO:0090148; GO:0090543; GO:0000281; GO:0006904; GO:0090522; GO:0000145; GO:2000535; GO:0006904	membrane; protein transport; exocyst; small GTPase binding; protein N-terminus binding; exocytosis; Golgi to plasma membrane transport; Golgi to plasma membrane transport; exocyst; protein binding; plasma membrane; exocytosis; Golgi to plasma membrane transport; exocyst; small GTPase binding; cytosol; protein kinase binding; membrane fission; Flemming body; mitotic cytokinesis; vesicle docking involved in exocytosis; vesicle tethering involved in exocytosis; exocyst; regulation of entry of bacterium into host cell; vesicle docking involved in exocytosis	cellular_component; biological_process; cellular_component; molecular_function; molecular_function; biological_process; biological_process; biological_process; cellular_component; molecular_function; cellular_component; biological_process; biological_process; cellular_component; molecular_function; cellular_component; molecular_function; biological_process; cellular_component; biological_process; biological_process; biological_process; cellular_component; biological_process; biological_process
1633	ENSP00000444660.1	YTHDF2 YTH N6-methyladenosine RNA binding protein 2	ENSDARP00000107692.1	ythdf2 YTH N(6)-methyladenosine RNA binding protein 2	XP_037097523.1	ythdf2	g_18656_ctg.000003F_3196708	GO:0003723	RNA binding	molecular_function	GO:0003723; GO:0005634; GO:0005634; GO:0003723; GO:0005737; GO:0005737; GO:0005829; GO:0051301; GO:0005829; GO:0030154; GO:0007049; GO:0002376; GO:0045087; GO:0036464; GO:0034451; GO:0000932; GO:0000932; GO:0043488; GO:0043488; GO:0030155; GO:1990247; GO:1990247; GO:0010494; GO:0010494; GO:0007283; GO:0005737; GO:0005515; GO:0003729; GO:0006402; GO:0071425; GO:0048477; GO:0050767; GO:0050767; GO:0034063; GO:0001556; GO:0070925; GO:0045746; GO:2000232; GO:2000737; GO:0006959; GO:0060339; GO:0048598; GO:1902036; GO:0061157; GO:0061157; GO:0062153; GO:0007276; GO:1990247; GO:0061157; GO:0098508; GO:1903679; GO:0007284; GO:1903538	RNA binding; nucleus; nucleus; RNA binding; cytoplasm; cytoplasm; cytosol; cell division; cytosol; cell differentiation; cell cycle; immune system process; innate immune response; cytoplasmic ribonucleoprotein granule; centriolar satellite; P-body; P-body; regulation of mRNA stability; regulation of mRNA stability; regulation of cell adhesion; N6-methyladenosine-containing RNA binding; N6-methyladenosine-containing RNA binding; cytoplasmic stress granule; cytoplasmic stress granule; spermatogenesis; cytoplasm; protein binding; mRNA binding; mRNA catabolic process; hematopoietic stem cell proliferation; oogenesis; regulation of neurogenesis; regulation of neurogenesis; stress granule assembly; oocyte maturation; organelle assembly; negative regulation of Notch signaling pathway; regulation of rRNA processing; negative regulation of stem cell differentiation; humoral immune response; negative regulation of type I interferon-mediated signaling pathway; embryonic morphogenesis; regulation of hematopoietic stem cell differentiation; mRNA destabilization; mRNA destabilization; C5-methylcytidine-containing RNA binding; gamete generation; N6-methyladenosine-containing RNA binding; mRNA destabilization; endothelial to hematopoietic transition; positive regulation of cap-independent translational initiation; spermatogonial cell division; regulation of meiotic cell cycle process involved in oocyte maturation	molecular_function; cellular_component; cellular_component; molecular_function; cellular_component; cellular_component; cellular_component; biological_process; cellular_component; biological_process; biological_process; biological_process; biological_process; cellular_component; cellular_component; cellular_component; cellular_component; biological_process; biological_process; biological_process; molecular_function; molecular_function; cellular_component; cellular_component; biological_process; cellular_component; molecular_function; molecular_function; biological_process; biological_process; biological_process; biological_process; biological_process; biological_process; biological_process; biological_process; biological_process; biological_process; biological_process; biological_process; biological_process; biological_process; biological_process; biological_process; biological_process; molecular_function; biological_process; molecular_function; biological_process; biological_process; biological_process; biological_process; biological_process
1634	NA	NA	NA	NA	XP_037097404.1	XP_037097404.1	g_19059_ctg.000003F_3211948	GO:0015031; GO:0006887; GO:0006887; GO:0006893; GO:0000145; GO:0000145; GO:0006893	protein transport; exocytosis; exocytosis; Golgi to plasma membrane transport; exocyst; exocyst; Golgi to plasma membrane transport	biological_process; biological_process; biological_process; biological_process; cellular_component; cellular_component; biological_process	GO:0016020; GO:0015031; GO:0000145; GO:0031267; GO:0047485; GO:0006887; GO:0006893; GO:0006893; GO:0000145; GO:0005515; GO:0005886; GO:0006887; GO:0006893; GO:0000145; GO:0031267; GO:0005829; GO:0019901; GO:0090148; GO:0090543; GO:0000281; GO:0006904; GO:0090522; GO:0000145; GO:2000535; GO:0006904	membrane; protein transport; exocyst; small GTPase binding; protein N-terminus binding; exocytosis; Golgi to plasma membrane transport; Golgi to plasma membrane transport; exocyst; protein binding; plasma membrane; exocytosis; Golgi to plasma membrane transport; exocyst; small GTPase binding; cytosol; protein kinase binding; membrane fission; Flemming body; mitotic cytokinesis; vesicle docking involved in exocytosis; vesicle tethering involved in exocytosis; exocyst; regulation of entry of bacterium into host cell; vesicle docking involved in exocytosis	cellular_component; biological_process; cellular_component; molecular_function; molecular_function; biological_process; biological_process; biological_process; cellular_component; molecular_function; cellular_component; biological_process; biological_process; cellular_component; molecular_function; cellular_component; molecular_function; biological_process; cellular_component; biological_process; biological_process; biological_process; cellular_component; biological_process; biological_process
1635	ENSP00000489102.1	ID3 inhibitor of DNA binding 3, HLH protein	ENSDARP00000071555.4	id3 inhibitor of DNA binding 3	XP_037097405.1	id3	g_22858_ctg.000003F_3252419	GO:0005634; GO:0046983; GO:0000122; GO:0005634; GO:0045892; GO:0030154; GO:0005737; GO:0032922; GO:0071542	nucleus; protein dimerization activity; negative regulation of transcription by RNA polymerase II; nucleus; negative regulation of transcription, DNA-templated; cell differentiation; cytoplasm; circadian regulation of gene expression; dopaminergic neuron differentiation	cellular_component; molecular_function; biological_process; cellular_component; biological_process; biological_process; cellular_component; biological_process; biological_process	GO:0046983; GO:0005634; GO:0005737; GO:0007517; GO:0005515; GO:0045892; GO:0048511; GO:0005634; GO:0000122; GO:0030154; GO:0005654; GO:0000122; GO:0032922; GO:0045892; GO:0005634; GO:0140416; GO:0043433	protein dimerization activity; nucleus; cytoplasm; muscle organ development; protein binding; negative regulation of transcription, DNA-templated; rhythmic process; nucleus; negative regulation of transcription by RNA polymerase II; cell differentiation; nucleoplasm; negative regulation of transcription by RNA polymerase II; circadian regulation of gene expression; negative regulation of transcription, DNA-templated; nucleus; transcription regulator inhibitor activity; negative regulation of DNA-binding transcription factor activity	molecular_function; cellular_component; cellular_component; biological_process; molecular_function; biological_process; biological_process; cellular_component; biological_process; biological_process; cellular_component; biological_process; biological_process; biological_process; cellular_component; molecular_function; biological_process
1636	ENSP00000489612.1	E2F2 E2F transcription factor 2	ENSDARP00000100111.2	si:ch211-160f23.5 si:ch211-160f23.5	XP_037097926.1	si:ch211-160f23.5	g_24601_ctg.000003F_3256611	GO:0000978; GO:0046983; GO:0005667; GO:0006357; GO:0006355	RNA polymerase II cis-regulatory region sequence-specific DNA binding; protein dimerization activity; transcription regulator complex; regulation of transcription by RNA polymerase II; regulation of transcription, DNA-templated	molecular_function; molecular_function; cellular_component; biological_process; biological_process	GO:0006355; GO:0046983; GO:0005667; GO:0005634; GO:0003677; GO:0006357; GO:0005515; GO:0007049; GO:0006357; GO:0000981; GO:0000978; GO:0000978; GO:0000981; GO:0000785; GO:0000987; GO:1990837; GO:0005654; GO:0090575; GO:0001228; GO:0043565; GO:0045944; GO:0003677; GO:0000977; GO:0003700; GO:0006367; GO:0090575; GO:1903671	regulation of transcription, DNA-templated; protein dimerization activity; transcription regulator complex; nucleus; DNA binding; regulation of transcription by RNA polymerase II; protein binding; cell cycle; regulation of transcription by RNA polymerase II; DNA-binding transcription factor activity, RNA polymerase II-specific; RNA polymerase II cis-regulatory region sequence-specific DNA binding; RNA polymerase II cis-regulatory region sequence-specific DNA binding; DNA-binding transcription factor activity, RNA polymerase II-specific; chromatin; cis-regulatory region sequence-specific DNA binding; sequence-specific double-stranded DNA binding; nucleoplasm; RNA polymerase II transcription regulator complex; DNA-binding transcription activator activity, RNA polymerase II-specific; sequence-specific DNA binding; positive regulation of transcription by RNA polymerase II; DNA binding; RNA polymerase II transcription regulatory region sequence-specific DNA binding; DNA-binding transcription factor activity; transcription initiation from RNA polymerase II promoter; RNA polymerase II transcription regulator complex; negative regulation of sprouting angiogenesis	biological_process; molecular_function; cellular_component; cellular_component; molecular_function; biological_process; molecular_function; biological_process; biological_process; molecular_function; molecular_function; molecular_function; molecular_function; cellular_component; molecular_function; molecular_function; cellular_component; cellular_component; molecular_function; molecular_function; biological_process; molecular_function; molecular_function; molecular_function; biological_process; cellular_component; biological_process
1637	ENSP00000488946.1	ASAP3 ArfGAP with SH3 domain, ankyrin repeat and PH domain 3	ENSDARP00000105792.2	asap3 ArfGAP with SH3 domain, ankyrin repeat and PH domain 3	XP_037097366.1	asap3	g_20159_ctg.000003F_3265018	GO:0016477; GO:0005925; GO:0043547; GO:0005096; GO:0005515	cell migration; focal adhesion; positive regulation of GTPase activity; GTPase activator activity; protein binding	biological_process; cellular_component; biological_process; molecular_function; molecular_function	GO:0005515; GO:0005096; GO:0005737; GO:0043231; GO:0046872; GO:0005654; GO:0005829; GO:0005925; GO:0005096; GO:0005515; GO:0016477; GO:0043547; GO:0005925; GO:0001726; GO:0043231; GO:0005096; GO:0043547; GO:0016477; GO:0005925; GO:0001726; GO:0051492; GO:0051492	protein binding; GTPase activator activity; cytoplasm; intracellular membrane-bounded organelle; metal ion binding; nucleoplasm; cytosol; focal adhesion; GTPase activator activity; protein binding; cell migration; positive regulation of GTPase activity; focal adhesion; ruffle; intracellular membrane-bounded organelle; GTPase activator activity; positive regulation of GTPase activity; cell migration; focal adhesion; ruffle; regulation of stress fiber assembly; regulation of stress fiber assembly	molecular_function; molecular_function; cellular_component; cellular_component; molecular_function; cellular_component; cellular_component; cellular_component; molecular_function; molecular_function; biological_process; biological_process; cellular_component; cellular_component; cellular_component; molecular_function; biological_process; biological_process; cellular_component; cellular_component; biological_process; biological_process
1638	ENSP00000429216.2	TRNP1 TMF1 regulated nuclear protein 1	ENSDARP00000139496.1	si:ch211-160f23.7 si:ch211-160f23.7	XP_037097369.1	si:ch211-160f23.7	g_12876_ctg.000003F_3280597	GO:0003677; GO:0005634; GO:0042127	DNA binding; nucleus; regulation of cell population proliferation	molecular_function; cellular_component; biological_process	GO:0005634; GO:0005634; GO:0003677; GO:0003677; GO:0007049; GO:0007399; GO:0005634; GO:0051726; GO:0042127; GO:0042127; GO:0061351; GO:0000791; GO:0021696; GO:0021696; GO:0051726; GO:0061351; GO:0000791	nucleus; nucleus; DNA binding; DNA binding; cell cycle; nervous system development; nucleus; regulation of cell cycle; regulation of cell population proliferation; regulation of cell population proliferation; neural precursor cell proliferation; euchromatin; cerebellar cortex morphogenesis; cerebellar cortex morphogenesis; regulation of cell cycle; neural precursor cell proliferation; euchromatin	cellular_component; cellular_component; molecular_function; molecular_function; biological_process; biological_process; cellular_component; biological_process; biological_process; biological_process; biological_process; cellular_component; biological_process; biological_process; biological_process; biological_process; cellular_component
1639	ENSP00000452543.2	KLHDC1 kelch domain containing 1	ENSDARP00000138187.2	klhdc2 kelch domain containing 2	XP_037097859.1	klhdc2	g_4055_ctg.000003F_3281529	GO:0005515	protein binding	molecular_function
1640	NA	NA	NA	NA	XP_037097860.1	XP_037097860.1	g_25764_ctg.000003F_3285403	GO:0015031; GO:0006887; GO:0006887; GO:0006893; GO:0000145; GO:0000145; GO:0006893	protein transport; exocytosis; exocytosis; Golgi to plasma membrane transport; exocyst; exocyst; Golgi to plasma membrane transport	biological_process; biological_process; biological_process; biological_process; cellular_component; cellular_component; biological_process	GO:0016020; GO:0015031; GO:0000145; GO:0031267; GO:0047485; GO:0006887; GO:0006893; GO:0006893; GO:0000145; GO:0005515; GO:0005886; GO:0006887; GO:0006893; GO:0000145; GO:0031267; GO:0005829; GO:0019901; GO:0090148; GO:0090543; GO:0000281; GO:0006904; GO:0090522; GO:0000145; GO:2000535; GO:0006904	membrane; protein transport; exocyst; small GTPase binding; protein N-terminus binding; exocytosis; Golgi to plasma membrane transport; Golgi to plasma membrane transport; exocyst; protein binding; plasma membrane; exocytosis; Golgi to plasma membrane transport; exocyst; small GTPase binding; cytosol; protein kinase binding; membrane fission; Flemming body; mitotic cytokinesis; vesicle docking involved in exocytosis; vesicle tethering involved in exocytosis; exocyst; regulation of entry of bacterium into host cell; vesicle docking involved in exocytosis	cellular_component; biological_process; cellular_component; molecular_function; molecular_function; biological_process; biological_process; biological_process; cellular_component; molecular_function; cellular_component; biological_process; biological_process; cellular_component; molecular_function; cellular_component; molecular_function; biological_process; cellular_component; biological_process; biological_process; biological_process; cellular_component; biological_process; biological_process
1641	ENSP00000510004.1	TUNAR TCL1 upstream neural differentiation-associated RNA	NA	NA	NA	tunar	g_5879_ctg.000003F_3294239	GO:0015031; GO:0006887; GO:0006887; GO:0006893; GO:0000145; GO:0000145; GO:0006893	protein transport; exocytosis; exocytosis; Golgi to plasma membrane transport; exocyst; exocyst; Golgi to plasma membrane transport	biological_process; biological_process; biological_process; biological_process; cellular_component; cellular_component; biological_process
1642	ENSP00000490729.1	C14orf132 chromosome 14 open reading frame 132	ENSDARP00000144590.1	chromosome 17 C14orf132 homolog	XP_037097916.1	chromosome	g_19547_ctg.000003F_3316616				GO:0016020; GO:0016021	membrane; integral component of membrane	cellular_component; cellular_component
1643	ENSP00000439459.2	BDKRB2 bradykinin receptor B2	ENSDARP00000064109.5	si:dkey-63b1.1	XP_037097964.1	si:dkey-63b1.1	g_8075_ctg.000003F_3332193	GO:0016020; GO:0016021; GO:0005886; GO:0004930; GO:0004930; GO:0007165; GO:0007186; GO:0007186; GO:0005886; GO:0006939; GO:0042310; GO:0004947; GO:0004947	membrane; integral component of membrane; plasma membrane; G protein-coupled receptor activity; G protein-coupled receptor activity; signal transduction; G protein-coupled receptor signaling pathway; G protein-coupled receptor signaling pathway; plasma membrane; smooth muscle contraction; vasoconstriction; bradykinin receptor activity; bradykinin receptor activity	cellular_component; cellular_component; cellular_component; molecular_function; molecular_function; biological_process; biological_process; biological_process; cellular_component; biological_process; biological_process; molecular_function; molecular_function	GO:0016021; GO:0004930; GO:0007186; GO:0016020; GO:0005794; GO:0043231; GO:0007165; GO:0005886; GO:0005886; GO:0005515; GO:0042310; GO:0005886; GO:0005886; GO:0007186; GO:0006939; GO:0004930; GO:0004947; GO:0046982; GO:0007186; GO:0005887; GO:0007166; GO:0004435; GO:0007169; GO:0006954; GO:0007204; GO:0002020; GO:0008015; GO:0031702; GO:0019229; GO:0050482; GO:0043114; GO:0005768; GO:0004947; GO:0004947; GO:0004947; GO:0006939	integral component of membrane; G protein-coupled receptor activity; G protein-coupled receptor signaling pathway; membrane; Golgi apparatus; intracellular membrane-bounded organelle; signal transduction; plasma membrane; plasma membrane; protein binding; vasoconstriction; plasma membrane; plasma membrane; G protein-coupled receptor signaling pathway; smooth muscle contraction; G protein-coupled receptor activity; bradykinin receptor activity; protein heterodimerization activity; G protein-coupled receptor signaling pathway; integral component of plasma membrane; cell surface receptor signaling pathway; phosphatidylinositol phospholipase C activity; transmembrane receptor protein tyrosine kinase signaling pathway; inflammatory response; positive regulation of cytosolic calcium ion concentration; protease binding; blood circulation; type 1 angiotensin receptor binding; regulation of vasoconstriction; arachidonic acid secretion; regulation of vascular permeability; endosome; bradykinin receptor activity; bradykinin receptor activity; bradykinin receptor activity; smooth muscle contraction	cellular_component; molecular_function; biological_process; cellular_component; cellular_component; cellular_component; biological_process; cellular_component; cellular_component; molecular_function; biological_process; cellular_component; cellular_component; biological_process; biological_process; molecular_function; molecular_function; molecular_function; biological_process; cellular_component; biological_process; molecular_function; biological_process; biological_process; biological_process; molecular_function; biological_process; molecular_function; biological_process; biological_process; biological_process; cellular_component; molecular_function; molecular_function; molecular_function; biological_process
1644	NA	NA	ENSDARP00000007507.1	bdkrb1 bradykinin receptor B1	XP_037097384.1	bdkrb1	g_5063_ctg.000003F_3335607	GO:0016020; GO:0016021; GO:0004930; GO:0004930; GO:0007165; GO:0007186; GO:0007186; GO:0005886; GO:0004947; GO:0004947; GO:0004947; GO:0004947	membrane; integral component of membrane; G protein-coupled receptor activity; G protein-coupled receptor activity; signal transduction; G protein-coupled receptor signaling pathway; G protein-coupled receptor signaling pathway; plasma membrane; bradykinin receptor activity; bradykinin receptor activity; bradykinin receptor activity; bradykinin receptor activity	cellular_component; cellular_component; molecular_function; molecular_function; biological_process; biological_process; biological_process; cellular_component; molecular_function; molecular_function; molecular_function; molecular_function	GO:0016020; GO:0015031; GO:0000145; GO:0031267; GO:0047485; GO:0006887; GO:0006893; GO:0006893; GO:0000145; GO:0005515; GO:0005886; GO:0006887; GO:0006893; GO:0000145; GO:0031267; GO:0005829; GO:0019901; GO:0090148; GO:0090543; GO:0000281; GO:0006904; GO:0090522; GO:0000145; GO:2000535; GO:0006904	membrane; protein transport; exocyst; small GTPase binding; protein N-terminus binding; exocytosis; Golgi to plasma membrane transport; Golgi to plasma membrane transport; exocyst; protein binding; plasma membrane; exocytosis; Golgi to plasma membrane transport; exocyst; small GTPase binding; cytosol; protein kinase binding; membrane fission; Flemming body; mitotic cytokinesis; vesicle docking involved in exocytosis; vesicle tethering involved in exocytosis; exocyst; regulation of entry of bacterium into host cell; vesicle docking involved in exocytosis	cellular_component; biological_process; cellular_component; molecular_function; molecular_function; biological_process; biological_process; biological_process; cellular_component; molecular_function; cellular_component; biological_process; biological_process; cellular_component; molecular_function; cellular_component; molecular_function; biological_process; cellular_component; biological_process; biological_process; biological_process; cellular_component; biological_process; biological_process
1645	ENSP00000312811.5	KCNK10 potassium two pore domain channel subfamily K member 10	ENSDARP00000067541.4	kcnk10b potassium channel, subfamily K, member 10b	XP_037097956.1	kcnk10b	g_5775_ctg.000003F_3340164	GO:0016020; GO:0016021; GO:0006811; GO:0005887; GO:0071805; GO:0005267; GO:0071805; GO:0015271; GO:0022841; GO:0030322	membrane; integral component of membrane; ion transport; integral component of plasma membrane; potassium ion transmembrane transport; potassium channel activity; potassium ion transmembrane transport; outward rectifier potassium channel activity; potassium ion leak channel activity; stabilization of membrane potential	cellular_component; cellular_component; biological_process; cellular_component; biological_process; molecular_function; biological_process; molecular_function; molecular_function; biological_process	GO:0016020; GO:0016021; GO:0006811; GO:0005244; GO:0005267; GO:0006813; GO:0034765; GO:0071805; GO:0005886; GO:0005887; GO:0071805; GO:0007165; GO:0022841; GO:0030322; GO:0005267; GO:0015271; GO:0007613; GO:0005886	membrane; integral component of membrane; ion transport; voltage-gated ion channel activity; potassium channel activity; potassium ion transport; regulation of ion transmembrane transport; potassium ion transmembrane transport; plasma membrane; integral component of plasma membrane; potassium ion transmembrane transport; signal transduction; potassium ion leak channel activity; stabilization of membrane potential; potassium channel activity; outward rectifier potassium channel activity; memory; plasma membrane	cellular_component; cellular_component; biological_process; molecular_function; molecular_function; biological_process; biological_process; biological_process; cellular_component; cellular_component; biological_process; biological_process; molecular_function; biological_process; molecular_function; molecular_function; biological_process; cellular_component
1646	ENSP00000451019.1	SPATA7 spermatogenesis associated 7	ENSDARP00000153813.1	spata7 spermatogenesis associated 7	XP_037096752.1	spata7	g_12367_ctg.000003F_3347705	GO:0000226; GO:0005930; GO:0036064; GO:0045494; GO:1903546; GO:1903621; GO:0120200; GO:0120206	microtubule cytoskeleton organization; axoneme; ciliary basal body; photoreceptor cell maintenance; protein localization to photoreceptor outer segment; protein localization to photoreceptor connecting cilium; rod photoreceptor outer segment; photoreceptor distal connecting cilium	biological_process; cellular_component; cellular_component; biological_process; biological_process; biological_process; cellular_component; cellular_component
1647	ENSP00000452414.1	PTPN21 protein tyrosine phosphatase non-receptor type 21	ENSDARP00000115700.2	ptpn21 protein tyrosine phosphatase non-receptor type 21	XP_037096748.1	ptpn21	g_9266_ctg.000003F_3352176	GO:0016787; GO:0005737; GO:0005737; GO:0005856; GO:0004725; GO:0004725; GO:0006470; GO:0004721; GO:0016791; GO:0016311; GO:0003007; GO:0001756; GO:0001837	hydrolase activity; cytoplasm; cytoplasm; cytoskeleton; protein tyrosine phosphatase activity; protein tyrosine phosphatase activity; protein dephosphorylation; phosphoprotein phosphatase activity; phosphatase activity; dephosphorylation; heart morphogenesis; somitogenesis; epithelial to mesenchymal transition	molecular_function; cellular_component; cellular_component; cellular_component; molecular_function; molecular_function; biological_process; molecular_function; molecular_function; biological_process; biological_process; biological_process; biological_process	GO:0016791; GO:0004725; GO:0006470; GO:0005856; GO:0016311; GO:0005737; GO:0016787; GO:0004721; GO:0005515; GO:0005737; GO:0004725; GO:0005856; GO:0006470; GO:0004725	phosphatase activity; protein tyrosine phosphatase activity; protein dephosphorylation; cytoskeleton; dephosphorylation; cytoplasm; hydrolase activity; phosphoprotein phosphatase activity; protein binding; cytoplasm; protein tyrosine phosphatase activity; cytoskeleton; protein dephosphorylation; protein tyrosine phosphatase activity	molecular_function; molecular_function; biological_process; cellular_component; biological_process; cellular_component; molecular_function; molecular_function; molecular_function; cellular_component; molecular_function; cellular_component; biological_process; molecular_function
1648	ENSP00000453926.1	FAM98B family with sequence similarity 98 member B	ENSDARP00000078703.4	fam98b family with sequence similarity 98 member B	XP_037096755.1	fam98b	g_14562_ctg.000003F_3359771	GO:0008150; GO:0072669	biological_process; tRNA-splicing ligase complex	biological_process; cellular_component
1649	ENSP00000299084.4	SPRED1 sprouty related EVH1 domain containing 1	ENSDARP00000060763.5	spred1 sprouty related EVH1 domain containing 1	XP_037096735.1	spred1	g_849_ctg.000003F_3366854	GO:0009966; GO:0007275; GO:0016020	regulation of signal transduction; multicellular organism development; membrane	biological_process; biological_process; cellular_component	GO:0016020; GO:0009966; GO:0007275; GO:0005634; GO:0005654; GO:0005886; GO:0005886; GO:0005901; GO:0005515; GO:0005886; GO:0019901; GO:0005829; GO:0019902; GO:0030512; GO:0043409; GO:0019901; GO:0070373; GO:0010801; GO:0043409; GO:0016525; GO:0010719; GO:0030291; GO:1902747; GO:0005829; GO:0031410; GO:0043517; GO:0006469; GO:0060979; GO:0005173; GO:0090311; GO:0005173; GO:0019901; GO:0030291; GO:0010719; GO:0010801; GO:0016525; GO:0030512; GO:0043408; GO:0043409; GO:0043517; GO:0070373; GO:0090051; GO:0090311; GO:1902747	membrane; regulation of signal transduction; multicellular organism development; nucleus; nucleoplasm; plasma membrane; plasma membrane; caveola; protein binding; plasma membrane; protein kinase binding; cytosol; phosphatase binding; negative regulation of transforming growth factor beta receptor signaling pathway; negative regulation of MAPK cascade; protein kinase binding; negative regulation of ERK1 and ERK2 cascade; negative regulation of peptidyl-threonine phosphorylation; negative regulation of MAPK cascade; negative regulation of angiogenesis; negative regulation of epithelial to mesenchymal transition; protein serine/threonine kinase inhibitor activity; negative regulation of lens fiber cell differentiation; cytosol; cytoplasmic vesicle; positive regulation of DNA damage response, signal transduction by p53 class mediator; negative regulation of protein kinase activity; vasculogenesis involved in coronary vascular morphogenesis; stem cell factor receptor binding; regulation of protein deacetylation; stem cell factor receptor binding; protein kinase binding; protein serine/threonine kinase inhibitor activity; negative regulation of epithelial to mesenchymal transition; negative regulation of peptidyl-threonine phosphorylation; negative regulation of angiogenesis; negative regulation of transforming growth factor beta receptor signaling pathway; regulation of MAPK cascade; negative regulation of MAPK cascade; positive regulation of DNA damage response, signal transduction by p53 class mediator; negative regulation of ERK1 and ERK2 cascade; negative regulation of cell migration involved in sprouting angiogenesis; regulation of protein deacetylation; negative regulation of lens fiber cell differentiation	cellular_component; biological_process; biological_process; cellular_component; cellular_component; cellular_component; cellular_component; cellular_component; molecular_function; cellular_component; molecular_function; cellular_component; molecular_function; biological_process; biological_process; molecular_function; biological_process; biological_process; biological_process; biological_process; biological_process; molecular_function; biological_process; cellular_component; cellular_component; biological_process; biological_process; biological_process; molecular_function; biological_process; molecular_function; molecular_function; molecular_function; biological_process; biological_process; biological_process; biological_process; biological_process; biological_process; biological_process; biological_process; biological_process; biological_process; biological_process
1650	ENSP00000514680.1	MEIS2 Meis homeobox 2	ENSDARP00000153019.1	meis2a Meis homeobox 2a	XP_037096920.1	meis2a	g_20427_ctg.000003F_3453619	GO:0003677; GO:0006355; GO:0005634; GO:0000978; GO:0001228; GO:0008284; GO:0045944; GO:0006357; GO:0000981; GO:0009887; GO:0048703; GO:0007420; GO:0001654; GO:0009880	DNA binding; regulation of transcription, DNA-templated; nucleus; RNA polymerase II cis-regulatory region sequence-specific DNA binding; DNA-binding transcription activator activity, RNA polymerase II-specific; positive regulation of cell population proliferation; positive regulation of transcription by RNA polymerase II; regulation of transcription by RNA polymerase II; DNA-binding transcription factor activity, RNA polymerase II-specific; animal organ morphogenesis; embryonic viscerocranium morphogenesis; brain development; eye development; embryonic pattern specification	molecular_function; biological_process; cellular_component; molecular_function; molecular_function; biological_process; biological_process; biological_process; molecular_function; biological_process; biological_process; biological_process; biological_process; biological_process	GO:0003677; GO:0006355	DNA binding; regulation of transcription, DNA-templated	molecular_function; biological_process
1651	ENSP00000454334.1	CDIN1 CDAN1 interacting nuclease 1	ENSDARP00000128826.1	zgc:154061	XP_037096930.1	zgc:154061	g_940_ctg.000003F_3526414
1652	ENSP00000454015.1	DPH6 diphthamine biosynthesis 6	ENSDARP00000128574.1	dph6 diphthamine biosynthesis 6	XP_037096914.1	dph6	g_365_ctg.000003F_3622847				GO:0017183; GO:0017178	peptidyl-diphthamide biosynthetic process from peptidyl-histidine; diphthine-ammonia ligase activity	biological_process; molecular_function
1653	ENSP00000156471.5	AQR aquarius intron-binding spliceosomal factor	ENSDARP00000110866.3	aqr aquarius intron-binding spliceosomal factor	XP_037096910.1	aqr	g_25304_ctg.000003F_3659890	GO:0005634; GO:0003723; GO:0004386; GO:0003729; GO:0005681; GO:0071013; GO:0000398; GO:0006397; GO:0008380	nucleus; RNA binding; helicase activity; mRNA binding; spliceosomal complex; catalytic step 2 spliceosome; mRNA splicing, via spliceosome; mRNA processing; RNA splicing	cellular_component; molecular_function; molecular_function; molecular_function; cellular_component; cellular_component; biological_process; biological_process; biological_process	GO:0004386; GO:0005634; GO:0005634; GO:0005681; GO:0003723; GO:0003723; GO:0006397; GO:0008380; GO:0016020; GO:0000166; GO:0005524; GO:0005654; GO:0016787; GO:0005515; GO:0003724; GO:0000398; GO:0005654; GO:0000398; GO:0000398; GO:0071013; GO:0071013; GO:0003723; GO:0003729; GO:0016887; GO:0005654; GO:0071007; GO:0071013; GO:0003727; GO:0034458	helicase activity; nucleus; nucleus; spliceosomal complex; RNA binding; RNA binding; mRNA processing; RNA splicing; membrane; nucleotide binding; ATP binding; nucleoplasm; hydrolase activity; protein binding; RNA helicase activity; mRNA splicing, via spliceosome; nucleoplasm; mRNA splicing, via spliceosome; mRNA splicing, via spliceosome; catalytic step 2 spliceosome; catalytic step 2 spliceosome; RNA binding; mRNA binding; ATP hydrolysis activity; nucleoplasm; U2-type catalytic step 2 spliceosome; catalytic step 2 spliceosome; single-stranded RNA binding; 3'-5' RNA helicase activity	molecular_function; cellular_component; cellular_component; cellular_component; molecular_function; molecular_function; biological_process; biological_process; cellular_component; molecular_function; molecular_function; cellular_component; molecular_function; molecular_function; molecular_function; biological_process; cellular_component; biological_process; biological_process; cellular_component; cellular_component; molecular_function; molecular_function; molecular_function; cellular_component; cellular_component; cellular_component; molecular_function; molecular_function
1654	NA	NA	ENSDARP00000152935.1	zgc:86709 zgc:86709	XP_037097402.1	zgc:86709	g_3861_ctg.000003F_3690315	GO:0005869; GO:0005737; GO:0010628; GO:0090131; GO:0030027; GO:0030175; GO:0044297	dynactin complex; cytoplasm; positive regulation of gene expression; mesenchyme migration; lamellipodium; filopodium; cell body	cellular_component; cellular_component; biological_process; biological_process; cellular_component; cellular_component; cellular_component	GO:0016020; GO:0015031; GO:0000145; GO:0031267; GO:0047485; GO:0006887; GO:0006893; GO:0006893; GO:0000145; GO:0005515; GO:0005886; GO:0006887; GO:0006893; GO:0000145; GO:0031267; GO:0005829; GO:0019901; GO:0090148; GO:0090543; GO:0000281; GO:0006904; GO:0090522; GO:0000145; GO:2000535; GO:0006904	membrane; protein transport; exocyst; small GTPase binding; protein N-terminus binding; exocytosis; Golgi to plasma membrane transport; Golgi to plasma membrane transport; exocyst; protein binding; plasma membrane; exocytosis; Golgi to plasma membrane transport; exocyst; small GTPase binding; cytosol; protein kinase binding; membrane fission; Flemming body; mitotic cytokinesis; vesicle docking involved in exocytosis; vesicle tethering involved in exocytosis; exocyst; regulation of entry of bacterium into host cell; vesicle docking involved in exocytosis	cellular_component; biological_process; cellular_component; molecular_function; molecular_function; biological_process; biological_process; biological_process; cellular_component; molecular_function; cellular_component; biological_process; biological_process; cellular_component; molecular_function; cellular_component; molecular_function; biological_process; cellular_component; biological_process; biological_process; biological_process; cellular_component; biological_process; biological_process
1655	ENSP00000290374.4	GJD2 gap junction protein delta 2	ENSDARP00000088855.3	gap junction protein delta 2	XP_037097403.1	gap	g_19309_ctg.000003F_3693314	GO:0016020; GO:0016021; GO:0005886; GO:0055085; GO:0007154; GO:0007267; GO:0005921; GO:0005922; GO:0005243; GO:0070161	membrane; integral component of membrane; plasma membrane; transmembrane transport; cell communication; cell-cell signaling; gap junction; connexin complex; gap junction channel activity; anchoring junction	cellular_component; cellular_component; cellular_component; biological_process; biological_process; biological_process; cellular_component; cellular_component; molecular_function; cellular_component	GO:0007154; GO:0005922; GO:0016020; GO:0016021; GO:0005886; GO:0070161; GO:0045202; GO:0055085; GO:0005921; GO:0005886; GO:0005243; GO:0007267; GO:0007267; GO:0007268; GO:0007601; GO:0019228	cell communication; connexin complex; membrane; integral component of membrane; plasma membrane; anchoring junction; synapse; transmembrane transport; gap junction; plasma membrane; gap junction channel activity; cell-cell signaling; cell-cell signaling; chemical synaptic transmission; visual perception; neuronal action potential	biological_process; cellular_component; cellular_component; cellular_component; cellular_component; cellular_component; cellular_component; biological_process; cellular_component; cellular_component; molecular_function; biological_process; biological_process; biological_process; biological_process; biological_process
1656	ENSP00000382243.3	FERMT2 FERM domain containing kindlin 2	ENSDARP00000150985.1	fermt2 fermitin family member 2	XP_037098410.1	fermt2	g_12313_ctg.000003F_3746940	GO:0007229	integrin-mediated signaling pathway	biological_process	GO:0005634; GO:0005634; GO:0005737; GO:0005737; GO:0016020; GO:0005654; GO:0005829; GO:0005886; GO:0042995; GO:0007155; GO:0005856; GO:0005925; GO:0005925; GO:0005925; GO:0070161; GO:0016055; GO:0016055; GO:0005515; GO:0005938; GO:0008289; GO:0007229; GO:0009986; GO:0007229; GO:0031258; GO:0005829; GO:0031234; GO:0031234; GO:0072657; GO:0005925; GO:0031674; GO:0005547; GO:0008360; GO:0007160; GO:0005178; GO:0005886; GO:0048041; GO:0007179; GO:0043116; GO:0022604; GO:0030335; GO:0007160; GO:0007160; GO:0033622; GO:1900182; GO:0030055; GO:0051897; GO:0070374; GO:0034446; GO:0045599; GO:0045669; GO:0043547; GO:0051894; GO:0019901; GO:0010718; GO:0003779; GO:1900026; GO:0007155; GO:0007155; GO:0060548; GO:0005912; GO:0051496; GO:0033625; GO:0034334; GO:1902414; GO:0034713; GO:0046332; GO:0035505; GO:0048041; GO:1902462; GO:1903691; GO:0030054	nucleus; nucleus; cytoplasm; cytoplasm; membrane; nucleoplasm; cytosol; plasma membrane; cell projection; cell adhesion; cytoskeleton; focal adhesion; focal adhesion; focal adhesion; anchoring junction; Wnt signaling pathway; Wnt signaling pathway; protein binding; cell cortex; lipid binding; integrin-mediated signaling pathway; cell surface; integrin-mediated signaling pathway; lamellipodium membrane; cytosol; extrinsic component of cytoplasmic side of plasma membrane; extrinsic component of cytoplasmic side of plasma membrane; protein localization to membrane; focal adhesion; I band; phosphatidylinositol-3,4,5-trisphosphate binding; regulation of cell shape; cell-matrix adhesion; integrin binding; plasma membrane; focal adhesion assembly; transforming growth factor beta receptor signaling pathway; negative regulation of vascular permeability; regulation of cell morphogenesis; positive regulation of cell migration; cell-matrix adhesion; cell-matrix adhesion; integrin activation; positive regulation of protein localization to nucleus; cell-substrate junction; positive regulation of protein kinase B signaling; positive regulation of ERK1 and ERK2 cascade; substrate adhesion-dependent cell spreading; negative regulation of fat cell differentiation; positive regulation of osteoblast differentiation; positive regulation of GTPase activity; positive regulation of focal adhesion assembly; protein kinase binding; positive regulation of epithelial to mesenchymal transition; actin binding; positive regulation of substrate adhesion-dependent cell spreading; cell adhesion; cell adhesion; negative regulation of cell death; adherens junction; positive regulation of stress fiber assembly; positive regulation of integrin activation; adherens junction maintenance; protein localization to cell junction; type I transforming growth factor beta receptor binding; SMAD binding; positive regulation of myosin light chain kinase activity; focal adhesion assembly; positive regulation of mesenchymal stem cell proliferation; positive regulation of wound healing, spreading of epidermal cells; cell junction	cellular_component; cellular_component; cellular_component; cellular_component; cellular_component; cellular_component; cellular_component; cellular_component; cellular_component; biological_process; cellular_component; cellular_component; cellular_component; cellular_component; cellular_component; biological_process; biological_process; molecular_function; cellular_component; molecular_function; biological_process; cellular_component; biological_process; cellular_component; cellular_component; cellular_component; cellular_component; biological_process; cellular_component; cellular_component; molecular_function; biological_process; biological_process; molecular_function; cellular_component; biological_process; biological_process; biological_process; biological_process; biological_process; biological_process; biological_process; biological_process; biological_process; cellular_component; biological_process; biological_process; biological_process; biological_process; biological_process; biological_process; biological_process; molecular_function; biological_process; molecular_function; biological_process; biological_process; biological_process; biological_process; cellular_component; biological_process; biological_process; biological_process; biological_process; molecular_function; molecular_function; biological_process; biological_process; biological_process; biological_process; cellular_component
1657	ENSP00000327104.6	DDHD1 DDHD domain containing 1	ENSDARP00000155723.1	ddhd1a DDHD domain containing 1a	XP_037098408.1	ddhd1a	g_3380_ctg.000003F_3767918	GO:0005737; GO:0046872; GO:0004620	cytoplasm; metal ion binding; phospholipase activity	cellular_component; molecular_function; molecular_function	GO:0046872	metal ion binding	molecular_function
1658	ENSP00000245451.4	BMP4 bone morphogenetic protein 4	ENSDARP00000069635.3	bmp4 bone morphogenetic protein 4	XP_037098414.1	bmp4	g_26347_ctg.000003F_3801946	GO:0008083	growth factor activity	molecular_function	GO:0008083; GO:0005515; GO:0010628; GO:0005615; GO:0043066; GO:0005576; GO:0005576; GO:0005615; GO:0005615; GO:0030154; GO:0045893; GO:0005125; GO:0060548; GO:0001822; GO:0051216; GO:0001503; GO:0005615; GO:0005576; GO:0000122; GO:0043066; GO:0008284; GO:0043410; GO:0043065; GO:0060395; GO:0030513; GO:0045892; GO:0030501; GO:0045944; GO:0045944; GO:0045944; GO:0045606; GO:0030509; GO:0030509; GO:0045669; GO:0071773; GO:0000122; GO:0005788; GO:0005125; GO:0010862; GO:0010862; GO:0010862; GO:0002062; GO:1902894; GO:0034504; GO:0010595; GO:0010629; GO:0045839; GO:0003148; GO:0048661; GO:2000137; GO:0050918; GO:0001958; GO:0042056; GO:0001823; GO:0048754; GO:1900745; GO:0000122; GO:0003163; GO:0001938; GO:0003180; GO:0003184; GO:0043407; GO:0008285; GO:0060395; GO:0002244; GO:1903800; GO:0032967; GO:0001658; GO:0050679; GO:0001649; GO:2001237; GO:0042326; GO:0042476; GO:0043401; GO:0005125; GO:0090191; GO:0060391; GO:0001934; GO:0021537; GO:0045778; GO:0061036; GO:0039706; GO:0070700; GO:0070700; GO:0003130; GO:0045786; GO:0061312; GO:0001657; GO:0009791; GO:0010942; GO:0032092; GO:0042306; GO:0045662; GO:0045843; GO:0048286; GO:0060425; GO:0060433; GO:0060438; GO:0060441; GO:0060502; GO:0060503; GO:0008201; GO:0000122; GO:0001501; GO:0001525; GO:0001568; GO:0001649; GO:0001656; GO:0001657; GO:0001658; GO:0001707; GO:0001759; GO:0001822; GO:0001843; GO:0001934; GO:0001938; GO:0001944; GO:0001958; GO:0002043; GO:0002062; GO:0002244; GO:0002320; GO:0003014; GO:0003139; GO:0003148; GO:0003149; GO:0003149; GO:0003151; GO:0003180; GO:0003184; GO:0003197; GO:0003197; GO:0003279; GO:0003323; GO:0003337; GO:0006366; GO:0007182; GO:0007281; GO:0007492; GO:0007500; GO:0007507; GO:0008283; GO:0008284; GO:0009791; GO:0009948; GO:0010159; GO:0010453; GO:0010467; GO:0010468; GO:0010628; GO:0010629; GO:0010718; GO:0021904; GO:0021978; GO:0021983; GO:0030218; GO:0030224; GO:0030225; GO:0030324; GO:0030326; GO:0030335; GO:0030509; GO:0030513; GO:0030858; GO:0030900; GO:0032331; GO:0033085; GO:0033088; GO:0035116; GO:0035990; GO:0035990; GO:0035993; GO:0035993; GO:0036305; GO:0042305; GO:0042475; GO:0042487; GO:0042491; GO:0042733; GO:0043010; GO:0043066; GO:0045165; GO:0045595; GO:0045603; GO:0045666; GO:0045778; GO:0045944; GO:0048333; GO:0048392; GO:0048593; GO:0048598; GO:0048646; GO:0048660; GO:0048663; GO:0048701; GO:0048704; GO:0048706; GO:0048745; GO:0048745; GO:0048745; GO:0048856; GO:0050673; GO:0050680; GO:0051145; GO:0051150; GO:0055007; GO:0055020; GO:0060197; GO:0060235; GO:0060272; GO:0060348; GO:0060363; GO:0060393; GO:0060395; GO:0060429; GO:0060440; GO:0060442; GO:0060449; GO:0060512; GO:0060513; GO:0060592; GO:0060684; GO:0060686; GO:0060687; GO:0060688; GO:0060976; GO:0060976; GO:0061035; GO:0061047; GO:0061047; GO:0061149; GO:0061149; GO:0061151; GO:0061151; GO:0061155; GO:0061312; GO:0061626; GO:0061626; GO:0070244; GO:0070374; GO:0071363; GO:0071893; GO:0072015; GO:0072097; GO:0072101; GO:0072104; GO:0072104; GO:0072125; GO:0072138; GO:0072161; GO:0072192; GO:0072192; GO:0072193; GO:0072193; GO:0072198; GO:0072200; GO:0072205; GO:0072205; GO:0090184; GO:0090191; GO:0090194; GO:1901964; GO:1901964; GO:1904238; GO:1905312; GO:1905770; GO:2000005; GO:2000007; GO:2001012; GO:2001237; GO:1902895	growth factor activity; protein binding; positive regulation of gene expression; extracellular space; negative regulation of apoptotic process; extracellular region; extracellular region; extracellular space; extracellular space; cell differentiation; positive regulation of transcription, DNA-templated; cytokine activity; negative regulation of cell death; kidney development; cartilage development; ossification; extracellular space; extracellular region; negative regulation of transcription by RNA polymerase II; negative regulation of apoptotic process; positive regulation of cell population proliferation; positive regulation of MAPK cascade; positive regulation of apoptotic process; SMAD protein signal transduction; positive regulation of BMP signaling pathway; negative regulation of transcription, DNA-templated; positive regulation of bone mineralization; positive regulation of transcription by RNA polymerase II; positive regulation of transcription by RNA polymerase II; positive regulation of transcription by RNA polymerase II; positive regulation of epidermal cell differentiation; BMP signaling pathway; BMP signaling pathway; positive regulation of osteoblast differentiation; cellular response to BMP stimulus; negative regulation of transcription by RNA polymerase II; endoplasmic reticulum lumen; cytokine activity; positive regulation of pathway-restricted SMAD protein phosphorylation; positive regulation of pathway-restricted SMAD protein phosphorylation; positive regulation of pathway-restricted SMAD protein phosphorylation; chondrocyte differentiation; negative regulation of miRNA transcription; protein localization to nucleus; positive regulation of endothelial cell migration; negative regulation of gene expression; negative regulation of mitotic nuclear division; outflow tract septum morphogenesis; positive regulation of smooth muscle cell proliferation; negative regulation of cell proliferation involved in heart morphogenesis; positive chemotaxis; endochondral ossification; chemoattractant activity; mesonephros development; branching morphogenesis of an epithelial tube; positive regulation of p38MAPK cascade; negative regulation of transcription by RNA polymerase II; sinoatrial node development; positive regulation of endothelial cell proliferation; aortic valve morphogenesis; pulmonary valve morphogenesis; negative regulation of MAP kinase activity; negative regulation of cell population proliferation; SMAD protein signal transduction; hematopoietic progenitor cell differentiation; positive regulation of production of miRNAs involved in gene silencing by miRNA; positive regulation of collagen biosynthetic process; branching involved in ureteric bud morphogenesis; positive regulation of epithelial cell proliferation; osteoblast differentiation; negative regulation of extrinsic apoptotic signaling pathway; negative regulation of phosphorylation; odontogenesis; steroid hormone mediated signaling pathway; cytokine activity; negative regulation of branching involved in ureteric bud morphogenesis; positive regulation of SMAD protein signal transduction; positive regulation of protein phosphorylation; telencephalon development; positive regulation of ossification; positive regulation of cartilage development; co-receptor binding; BMP receptor binding; BMP receptor binding; BMP signaling pathway involved in heart induction; negative regulation of cell cycle; BMP signaling pathway involved in heart development; ureteric bud development; post-embryonic development; positive regulation of cell death; positive regulation of protein binding; regulation of protein import into nucleus; negative regulation of myoblast differentiation; negative regulation of striated muscle tissue development; lung alveolus development; lung morphogenesis; bronchus development; trachea development; epithelial tube branching involved in lung morphogenesis; epithelial cell proliferation involved in lung morphogenesis; bud dilation involved in lung branching; heparin binding; negative regulation of transcription by RNA polymerase II; skeletal system development; angiogenesis; blood vessel development; osteoblast differentiation; metanephros development; ureteric bud development; branching involved in ureteric bud morphogenesis; mesoderm formation; organ induction; kidney development; neural tube closure; positive regulation of protein phosphorylation; positive regulation of endothelial cell proliferation; vasculature development; endochondral ossification; blood vessel endothelial cell proliferation involved in sprouting angiogenesis; chondrocyte differentiation; hematopoietic progenitor cell differentiation; lymphoid progenitor cell differentiation; renal system process; secondary heart field specification; outflow tract septum morphogenesis; membranous septum morphogenesis; membranous septum morphogenesis; outflow tract morphogenesis; aortic valve morphogenesis; pulmonary valve morphogenesis; endocardial cushion development; endocardial cushion development; cardiac septum development; type B pancreatic cell development; mesenchymal to epithelial transition involved in metanephros morphogenesis; transcription by RNA polymerase II; common-partner SMAD protein phosphorylation; germ cell development; endoderm development; mesodermal cell fate determination; heart development; cell population proliferation; positive regulation of cell population proliferation; post-embryonic development; anterior/posterior axis specification; specification of animal organ position; regulation of cell fate commitment; gene expression; regulation of gene expression; positive regulation of gene expression; negative regulation of gene expression; positive regulation of epithelial to mesenchymal transition; dorsal/ventral neural tube patterning; telencephalon regionalization; pituitary gland development; erythrocyte differentiation; monocyte differentiation; macrophage differentiation; lung development; embryonic limb morphogenesis; positive regulation of cell migration; BMP signaling pathway; positive regulation of BMP signaling pathway; positive regulation of epithelial cell differentiation; forebrain development; negative regulation of chondrocyte differentiation; negative regulation of T cell differentiation in thymus; negative regulation of immature T cell proliferation in thymus; embryonic hindlimb morphogenesis; tendon cell differentiation; tendon cell differentiation; deltoid tuberosity development; deltoid tuberosity development; ameloblast differentiation; specification of segmental identity, mandibular segment; odontogenesis of dentin-containing tooth; regulation of odontogenesis of dentin-containing tooth; inner ear auditory receptor cell differentiation; embryonic digit morphogenesis; camera-type eye development; negative regulation of apoptotic process; cell fate commitment; regulation of cell differentiation; positive regulation of endothelial cell differentiation; positive regulation of neuron differentiation; positive regulation of ossification; positive regulation of transcription by RNA polymerase II; mesodermal cell differentiation; intermediate mesodermal cell differentiation; camera-type eye morphogenesis; embryonic morphogenesis; anatomical structure formation involved in morphogenesis; regulation of smooth muscle cell proliferation; neuron fate commitment; embryonic cranial skeleton morphogenesis; embryonic skeletal system morphogenesis; embryonic skeletal system development; smooth muscle tissue development; smooth muscle tissue development; smooth muscle tissue development; anatomical structure development; epithelial cell proliferation; negative regulation of epithelial cell proliferation; smooth muscle cell differentiation; regulation of smooth muscle cell differentiation; cardiac muscle cell differentiation; positive regulation of cardiac muscle fiber development; cloacal septation; lens induction in camera-type eye; embryonic skeletal joint morphogenesis; bone development; cranial suture morphogenesis; regulation of pathway-restricted SMAD protein phosphorylation; SMAD protein signal transduction; epithelium development; trachea formation; branching involved in prostate gland morphogenesis; bud elongation involved in lung branching; prostate gland morphogenesis; prostatic bud formation; mammary gland formation; epithelial-mesenchymal cell signaling; negative regulation of prostatic bud formation; regulation of branching involved in prostate gland morphogenesis; regulation of morphogenesis of a branching structure; coronary vasculature development; coronary vasculature development; regulation of cartilage development; positive regulation of branching involved in lung morphogenesis; positive regulation of branching involved in lung morphogenesis; BMP signaling pathway involved in ureter morphogenesis; BMP signaling pathway involved in ureter morphogenesis; BMP signaling pathway involved in renal system segmentation; BMP signaling pathway involved in renal system segmentation; pulmonary artery endothelial tube morphogenesis; BMP signaling pathway involved in heart development; pharyngeal arch artery morphogenesis; pharyngeal arch artery morphogenesis; negative regulation of thymocyte apoptotic process; positive regulation of ERK1 and ERK2 cascade; cellular response to growth factor stimulus; BMP signaling pathway involved in nephric duct formation; glomerular visceral epithelial cell development; negative regulation of branch elongation involved in ureteric bud branching by BMP signaling pathway; specification of ureteric bud anterior/posterior symmetry by BMP signaling pathway; glomerular capillary formation; glomerular capillary formation; negative regulation of glomerular mesangial cell proliferation; mesenchymal cell proliferation involved in ureteric bud development; mesenchymal cell differentiation involved in kidney development; ureter epithelial cell differentiation; ureter epithelial cell differentiation; ureter smooth muscle cell differentiation; ureter smooth muscle cell differentiation; mesenchymal cell proliferation involved in ureter development; negative regulation of mesenchymal cell proliferation involved in ureter development; metanephric collecting duct development; metanephric collecting duct development; positive regulation of kidney development; negative regulation of branching involved in ureteric bud morphogenesis; negative regulation of glomerulus development; positive regulation of cell proliferation involved in outflow tract morphogenesis; positive regulation of cell proliferation involved in outflow tract morphogenesis; pericyte cell differentiation; positive regulation of cardiac neural crest cell migration involved in outflow tract morphogenesis; regulation of mesodermal cell differentiation; negative regulation of metanephric S-shaped body morphogenesis; negative regulation of metanephric comma-shaped body morphogenesis; mesenchymal cell differentiation involved in renal system development; negative regulation of extrinsic apoptotic signaling pathway; positive regulation of miRNA transcription	molecular_function; molecular_function; biological_process; cellular_component; biological_process; cellular_component; cellular_component; cellular_component; cellular_component; biological_process; biological_process; molecular_function; biological_process; biological_process; biological_process; biological_process; cellular_component; cellular_component; biological_process; biological_process; biological_process; biological_process; biological_process; biological_process; biological_process; biological_process; biological_process; biological_process; biological_process; biological_process; biological_process; biological_process; biological_process; biological_process; biological_process; biological_process; cellular_component; molecular_function; biological_process; biological_process; biological_process; biological_process; biological_process; biological_process; biological_process; biological_process; biological_process; biological_process; biological_process; biological_process; biological_process; biological_process; molecular_function; biological_process; biological_process; biological_process; biological_process; biological_process; biological_process; biological_process; biological_process; biological_process; biological_process; biological_process; biological_process; biological_process; biological_process; biological_process; biological_process; biological_process; biological_process; biological_process; biological_process; biological_process; molecular_function; biological_process; biological_process; biological_process; biological_process; biological_process; biological_process; molecular_function; molecular_function; molecular_function; biological_process; biological_process; biological_process; biological_process; biological_process; biological_process; biological_process; biological_process; biological_process; biological_process; biological_process; biological_process; biological_process; biological_process; biological_process; biological_process; biological_process; molecular_function; biological_process; biological_process; biological_process; biological_process; biological_process; biological_process; biological_process; biological_process; biological_process; biological_process; biological_process; biological_process; biological_process; biological_process; biological_process; biological_process; biological_process; biological_process; biological_process; biological_process; biological_process; biological_process; biological_process; biological_process; biological_process; biological_process; biological_process; biological_process; biological_process; biological_process; biological_process; biological_process; biological_process; biological_process; biological_process; biological_process; biological_process; biological_process; biological_process; biological_process; biological_process; biological_process; biological_process; biological_process; biological_process; biological_process; biological_process; biological_process; biological_process; biological_process; biological_process; biological_process; biological_process; biological_process; biological_process; biological_process; biological_process; biological_process; biological_process; biological_process; biological_process; biological_process; biological_process; biological_process; biological_process; biological_process; biological_process; biological_process; biological_process; biological_process; biological_process; biological_process; biological_process; biological_process; biological_process; biological_process; biological_process; biological_process; biological_process; biological_process; biological_process; biological_process; biological_process; biological_process; biological_process; biological_process; biological_process; biological_process; biological_process; biological_process; biological_process; biological_process; biological_process; biological_process; biological_process; biological_process; biological_process; biological_process; biological_process; biological_process; biological_process; biological_process; biological_process; biological_process; biological_process; biological_process; biological_process; biological_process; biological_process; biological_process; biological_process; biological_process; biological_process; biological_process; biological_process; biological_process; biological_process; biological_process; biological_process; biological_process; biological_process; biological_process; biological_process; biological_process; biological_process; biological_process; biological_process; biological_process; biological_process; biological_process; biological_process; biological_process; biological_process; biological_process; biological_process; biological_process; biological_process; biological_process; biological_process; biological_process; biological_process; biological_process; biological_process; biological_process; biological_process; biological_process; biological_process; biological_process; biological_process; biological_process; biological_process; biological_process; biological_process; biological_process; biological_process; biological_process; biological_process; biological_process; biological_process; biological_process; biological_process; biological_process; biological_process; biological_process; biological_process; biological_process; biological_process; biological_process; biological_process
1659	ENSP00000368823.3	LCLAT1 lysocardiolipin acyltransferase 1	ENSDARP00000138738.1	lclat1 lysocardiolipin acyltransferase 1	XP_037097834.1	lclat1	g_9883_ctg.000003F_3825057	GO:0016746	acyltransferase activity	molecular_function	GO:0016746; GO:0016020; GO:0016020; GO:0016021; GO:0016740; GO:0005783; GO:0005783; GO:0005789; GO:0005829; GO:0006629; GO:0005515; GO:0008654; GO:0003841; GO:0003841; GO:0016024; GO:0005783; GO:0005789; GO:0012505; GO:0006654; GO:0003841; GO:0035965; GO:0008374; GO:0016746; GO:0036149	acyltransferase activity; membrane; membrane; integral component of membrane; transferase activity; endoplasmic reticulum; endoplasmic reticulum; endoplasmic reticulum membrane; cytosol; lipid metabolic process; protein binding; phospholipid biosynthetic process; 1-acylglycerol-3-phosphate O-acyltransferase activity; 1-acylglycerol-3-phosphate O-acyltransferase activity; CDP-diacylglycerol biosynthetic process; endoplasmic reticulum; endoplasmic reticulum membrane; endomembrane system; phosphatidic acid biosynthetic process; 1-acylglycerol-3-phosphate O-acyltransferase activity; cardiolipin acyl-chain remodeling; O-acyltransferase activity; acyltransferase activity; phosphatidylinositol acyl-chain remodeling	molecular_function; cellular_component; cellular_component; cellular_component; molecular_function; cellular_component; cellular_component; cellular_component; cellular_component; biological_process; molecular_function; biological_process; molecular_function; molecular_function; biological_process; cellular_component; cellular_component; cellular_component; biological_process; molecular_function; biological_process; molecular_function; molecular_function; biological_process
1660	NA	NA	ENSDARP00000014011.5	fhl5 four and a half LIM domains 5	XP_037097387.1	fhl5	g_19778_ctg.000003F_3844960	GO:0046872; GO:0005634; GO:0003712; GO:0030018; GO:0048513; GO:0006354	metal ion binding; nucleus; transcription coregulator activity; Z disc; animal organ development; DNA-templated transcription, elongation	molecular_function; cellular_component; molecular_function; cellular_component; biological_process; biological_process	GO:0016020; GO:0015031; GO:0000145; GO:0031267; GO:0047485; GO:0006887; GO:0006893; GO:0006893; GO:0000145; GO:0005515; GO:0005886; GO:0006887; GO:0006893; GO:0000145; GO:0031267; GO:0005829; GO:0019901; GO:0090148; GO:0090543; GO:0000281; GO:0006904; GO:0090522; GO:0000145; GO:2000535; GO:0006904	membrane; protein transport; exocyst; small GTPase binding; protein N-terminus binding; exocytosis; Golgi to plasma membrane transport; Golgi to plasma membrane transport; exocyst; protein binding; plasma membrane; exocytosis; Golgi to plasma membrane transport; exocyst; small GTPase binding; cytosol; protein kinase binding; membrane fission; Flemming body; mitotic cytokinesis; vesicle docking involved in exocytosis; vesicle tethering involved in exocytosis; exocyst; regulation of entry of bacterium into host cell; vesicle docking involved in exocytosis	cellular_component; biological_process; cellular_component; molecular_function; molecular_function; biological_process; biological_process; biological_process; cellular_component; molecular_function; cellular_component; biological_process; biological_process; cellular_component; molecular_function; cellular_component; molecular_function; biological_process; cellular_component; biological_process; biological_process; biological_process; cellular_component; biological_process; biological_process
1661	ENSP00000302599.4	FUT9 fucosyltransferase 9	ENSDARP00000128503.1	fut9a fucosyltransferase 9a	XP_037096609.1	fut9a	g_19861_ctg.000003F_3851422	GO:0016020; GO:0016021; GO:0016740; GO:0016757; GO:0005794; GO:0006486; GO:0008417; GO:0046920; GO:0036065; GO:0032580	membrane; integral component of membrane; transferase activity; glycosyltransferase activity; Golgi apparatus; protein glycosylation; fucosyltransferase activity; alpha-(1->3)-fucosyltransferase activity; fucosylation; Golgi cisterna membrane	cellular_component; cellular_component; molecular_function; molecular_function; cellular_component; biological_process; molecular_function; molecular_function; biological_process; cellular_component	GO:0016020; GO:0008417; GO:0006486; GO:0016021; GO:0005794; GO:0005794; GO:0032588; GO:0016740; GO:0006629; GO:0016757; GO:0000139; GO:0005515; GO:0006486; GO:0005802; GO:0006487; GO:0006493; GO:0036065; GO:0000139; GO:0005975; GO:0030182; GO:0006688; GO:0010976; GO:0009312; GO:0008417; GO:0036065; GO:0042355; GO:0017083; GO:0017083; GO:0017083; GO:0046920; GO:0046920; GO:1903037; GO:1903236; GO:0046920; GO:0007399; GO:0033692; GO:0033692; GO:0036065	membrane; fucosyltransferase activity; protein glycosylation; integral component of membrane; Golgi apparatus; Golgi apparatus; trans-Golgi network membrane; transferase activity; lipid metabolic process; glycosyltransferase activity; Golgi membrane; protein binding; protein glycosylation; trans-Golgi network; protein N-linked glycosylation; protein O-linked glycosylation; fucosylation; Golgi membrane; carbohydrate metabolic process; neuron differentiation; glycosphingolipid biosynthetic process; positive regulation of neuron projection development; oligosaccharide biosynthetic process; fucosyltransferase activity; fucosylation; L-fucose catabolic process; 4-galactosyl-N-acetylglucosaminide 3-alpha-L-fucosyltransferase activity; 4-galactosyl-N-acetylglucosaminide 3-alpha-L-fucosyltransferase activity; 4-galactosyl-N-acetylglucosaminide 3-alpha-L-fucosyltransferase activity; alpha-(1->3)-fucosyltransferase activity; alpha-(1->3)-fucosyltransferase activity; regulation of leukocyte cell-cell adhesion; regulation of leukocyte tethering or rolling; alpha-(1->3)-fucosyltransferase activity; nervous system development; cellular polysaccharide biosynthetic process; cellular polysaccharide biosynthetic process; fucosylation	cellular_component; molecular_function; biological_process; cellular_component; cellular_component; cellular_component; cellular_component; molecular_function; biological_process; molecular_function; cellular_component; molecular_function; biological_process; cellular_component; biological_process; biological_process; biological_process; cellular_component; biological_process; biological_process; biological_process; biological_process; biological_process; molecular_function; biological_process; biological_process; molecular_function; molecular_function; molecular_function; molecular_function; molecular_function; biological_process; biological_process; molecular_function; biological_process; biological_process; biological_process; biological_process
1662	ENSP00000351669.4	MANEA mannosidase endo-alpha	ENSDARP00000118543.1	manea mannosidase, endo-alpha	XP_037096608.1	manea	g_6041_ctg.000003F_3856093	GO:0016020; GO:0016021; GO:0008150; GO:0005794; GO:0000139; GO:0004559; GO:0016798	membrane; integral component of membrane; biological_process; Golgi apparatus; Golgi membrane; alpha-mannosidase activity; hydrolase activity, acting on glycosyl bonds	cellular_component; cellular_component; biological_process; cellular_component; cellular_component; molecular_function; molecular_function	GO:0016798; GO:0016020; GO:0016021; GO:0005794; GO:0005794; GO:0016787; GO:0000139; GO:0005794; GO:0004559; GO:0000139; GO:0004559; GO:0004569; GO:0004569; GO:0004569; GO:0000139	hydrolase activity, acting on glycosyl bonds; membrane; integral component of membrane; Golgi apparatus; Golgi apparatus; hydrolase activity; Golgi membrane; Golgi apparatus; alpha-mannosidase activity; Golgi membrane; alpha-mannosidase activity; glycoprotein endo-alpha-1,2-mannosidase activity; glycoprotein endo-alpha-1,2-mannosidase activity; glycoprotein endo-alpha-1,2-mannosidase activity; Golgi membrane	molecular_function; cellular_component; cellular_component; cellular_component; cellular_component; molecular_function; cellular_component; cellular_component; molecular_function; cellular_component; molecular_function; molecular_function; molecular_function; molecular_function; cellular_component
1663	ENSP00000404723.1	PLB1 phospholipase B1	ENSDARP00000126471.1	si:ch211-214p16.3 si:ch211-214p16.3	XP_037097370.1	si:ch211-214p16.3	g_5702_ctg.000003F_3857672	GO:0016298; GO:0004620; GO:0006629; GO:0016788	lipase activity; phospholipase activity; lipid metabolic process; hydrolase activity, acting on ester bonds	molecular_function; molecular_function; biological_process; molecular_function
1664	ENSP00000392712.1	COL10A1 collagen type X alpha 1 chain	ENSDARP00000130066.1	col10a1b collagen, type X, alpha 1b	XP_037097372.1	col10a1b	g_15064_ctg.000003F_3886110	GO:0005515	protein binding	molecular_function
1665	ENSP00000392712.1	COL10A1 collagen type X alpha 1 chain	ENSDARP00000130066.1	col10a1b collagen, type X, alpha 1b	XP_037097372.1	col10a1b	g_3604_ctg.000003F_3889167	GO:0005515	protein binding	molecular_function
1666	ENSP00000478061.1	MARCKS myristoylated alanine rich protein kinase C substrate	ENSDARP00000106995.2	marcksa myristoylated alanine-rich protein kinase C substrate a	XP_037097742.1	marcksa	g_25295_ctg.000003F_3893282	GO:0016020; GO:0005737; GO:0005737; GO:0051015; GO:0005886; GO:0007417; GO:0007015; GO:0005516; GO:0007420; GO:0007417; GO:0003407; GO:0051216; GO:0010842; GO:0035914; GO:0032432; GO:0060541	membrane; cytoplasm; cytoplasm; actin filament binding; plasma membrane; central nervous system development; actin filament organization; calmodulin binding; brain development; central nervous system development; neural retina development; cartilage development; retina layer formation; skeletal muscle cell differentiation; actin filament bundle; respiratory system development	cellular_component; cellular_component; cellular_component; molecular_function; cellular_component; biological_process; biological_process; molecular_function; biological_process; biological_process; biological_process; biological_process; biological_process; biological_process; cellular_component; biological_process	GO:0005516; GO:0005737; GO:0016020; GO:0003779; GO:0005856; GO:0005925; GO:0005737; GO:0005886; GO:0005886; GO:0051015; GO:0070062; GO:0007015; GO:0007417; GO:0015629; GO:0005516; GO:0051015; GO:0032432; GO:0005080; GO:0042802; GO:0051015; GO:0006915; GO:0007005; GO:0021915; GO:0022008; GO:0034976; GO:0051017; GO:0051764; GO:0005813; GO:0005938; GO:0032432; GO:0042585; GO:0043226	calmodulin binding; cytoplasm; membrane; actin binding; cytoskeleton; focal adhesion; cytoplasm; plasma membrane; plasma membrane; actin filament binding; extracellular exosome; actin filament organization; central nervous system development; actin cytoskeleton; calmodulin binding; actin filament binding; actin filament bundle; protein kinase C binding; identical protein binding; actin filament binding; apoptotic process; mitochondrion organization; neural tube development; neurogenesis; response to endoplasmic reticulum stress; actin filament bundle assembly; actin crosslink formation; centrosome; cell cortex; actin filament bundle; germinal vesicle; organelle	molecular_function; cellular_component; cellular_component; molecular_function; cellular_component; cellular_component; cellular_component; cellular_component; cellular_component; molecular_function; cellular_component; biological_process; biological_process; cellular_component; molecular_function; molecular_function; cellular_component; molecular_function; molecular_function; molecular_function; biological_process; biological_process; biological_process; biological_process; biological_process; biological_process; biological_process; cellular_component; cellular_component; cellular_component; cellular_component; cellular_component
1667	ENSP00000357671.3	FYN FYN proto-oncogene, Src family tyrosine kinase	ENSDARP00000123888.1	fyna FYN proto-oncogene, Src family tyrosine kinase a	XP_037098111.1	fyna	g_15850_ctg.000003F_3896476	GO:0004713; GO:0004672; GO:0006468; GO:0005524; GO:0005515	protein tyrosine kinase activity; protein kinase activity; protein phosphorylation; ATP binding; protein binding	molecular_function; molecular_function; biological_process; molecular_function; molecular_function	GO:0005515; GO:0005524; GO:0004672; GO:0006468; GO:0005515; GO:0005634; GO:0005737; GO:0016020; GO:0046872; GO:0000166; GO:0016301; GO:0016740; GO:0016310; GO:0005829; GO:0005886; GO:0005886; GO:0004713; GO:0004713; GO:0004713; GO:0002376; GO:0004715; GO:0004715; GO:0006468; GO:0006816; GO:0002250; GO:0005886; GO:0045087; GO:0042802; GO:0005102; GO:0050852; GO:0030154; GO:0005829; GO:0031234; GO:0006468; GO:1904646; GO:0007631; GO:0044297; GO:0050852; GO:0048156; GO:0048156; GO:0048156; GO:0005634; GO:1904645; GO:0035556; GO:0070851; GO:0002223; GO:0038096; GO:0005768; GO:0007169; GO:0045121; GO:0045121; GO:0045121; GO:1901216; GO:0048013; GO:0004713; GO:0004713; GO:0004715; GO:0045121; GO:0050321; GO:0014069; GO:0007411; GO:0097718; GO:0048471; GO:0030425; GO:0004713; GO:0018108; GO:0018108; GO:0031802; GO:0050730; GO:0090314; GO:0097062; GO:1900449; GO:1902951; GO:1905664; GO:0019899; GO:0097386; GO:0004715; GO:0016004; GO:0043274; GO:0018108; GO:0031295; GO:0035556; GO:0050900; GO:0043014; GO:0046875; GO:0097110; GO:0000304; GO:0002862; GO:0003015; GO:0007612; GO:0008360; GO:0010730; GO:0048010; GO:0070301; GO:1903202; GO:1905232; GO:1905430; GO:1905477; GO:2001056; GO:0005739; GO:0097038	protein binding; ATP binding; protein kinase activity; protein phosphorylation; protein binding; nucleus; cytoplasm; membrane; metal ion binding; nucleotide binding; kinase activity; transferase activity; phosphorylation; cytosol; plasma membrane; plasma membrane; protein tyrosine kinase activity; protein tyrosine kinase activity; protein tyrosine kinase activity; immune system process; non-membrane spanning protein tyrosine kinase activity; non-membrane spanning protein tyrosine kinase activity; protein phosphorylation; calcium ion transport; adaptive immune response; plasma membrane; innate immune response; identical protein binding; signaling receptor binding; T cell receptor signaling pathway; cell differentiation; cytosol; extrinsic component of cytoplasmic side of plasma membrane; protein phosphorylation; cellular response to amyloid-beta; feeding behavior; cell body; T cell receptor signaling pathway; tau protein binding; tau protein binding; tau protein binding; nucleus; response to amyloid-beta; intracellular signal transduction; growth factor receptor binding; stimulatory C-type lectin receptor signaling pathway; Fc-gamma receptor signaling pathway involved in phagocytosis; endosome; transmembrane receptor protein tyrosine kinase signaling pathway; membrane raft; membrane raft; membrane raft; positive regulation of neuron death; ephrin receptor signaling pathway; protein tyrosine kinase activity; protein tyrosine kinase activity; non-membrane spanning protein tyrosine kinase activity; membrane raft; tau-protein kinase activity; postsynaptic density; axon guidance; disordered domain specific binding; perinuclear region of cytoplasm; dendrite; protein tyrosine kinase activity; peptidyl-tyrosine phosphorylation; peptidyl-tyrosine phosphorylation; type 5 metabotropic glutamate receptor binding; regulation of peptidyl-tyrosine phosphorylation; positive regulation of protein targeting to membrane; dendritic spine maintenance; regulation of glutamate receptor signaling pathway; negative regulation of dendritic spine maintenance; regulation of calcium ion import across plasma membrane; enzyme binding; glial cell projection; non-membrane spanning protein tyrosine kinase activity; phospholipase activator activity; phospholipase binding; peptidyl-tyrosine phosphorylation; T cell costimulation; intracellular signal transduction; leukocyte migration; alpha-tubulin binding; ephrin receptor binding; scaffold protein binding; response to singlet oxygen; negative regulation of inflammatory response to antigenic stimulus; heart process; learning; regulation of cell shape; negative regulation of hydrogen peroxide biosynthetic process; vascular endothelial growth factor receptor signaling pathway; cellular response to hydrogen peroxide; negative regulation of oxidative stress-induced cell death; cellular response to L-glutamate; cellular response to glycine; positive regulation of protein localization to membrane; positive regulation of cysteine-type endopeptidase activity; mitochondrion; perinuclear endoplasmic reticulum	molecular_function; molecular_function; molecular_function; biological_process; molecular_function; cellular_component; cellular_component; cellular_component; molecular_function; molecular_function; molecular_function; molecular_function; biological_process; cellular_component; cellular_component; cellular_component; molecular_function; molecular_function; molecular_function; biological_process; molecular_function; molecular_function; biological_process; biological_process; biological_process; cellular_component; biological_process; molecular_function; molecular_function; biological_process; biological_process; cellular_component; cellular_component; biological_process; biological_process; biological_process; cellular_component; biological_process; molecular_function; molecular_function; molecular_function; cellular_component; biological_process; biological_process; molecular_function; biological_process; biological_process; cellular_component; biological_process; cellular_component; cellular_component; cellular_component; biological_process; biological_process; molecular_function; molecular_function; molecular_function; cellular_component; molecular_function; cellular_component; biological_process; molecular_function; cellular_component; cellular_component; molecular_function; biological_process; biological_process; molecular_function; biological_process; biological_process; biological_process; biological_process; biological_process; biological_process; molecular_function; cellular_component; molecular_function; molecular_function; molecular_function; biological_process; biological_process; biological_process; biological_process; molecular_function; molecular_function; molecular_function; biological_process; biological_process; biological_process; biological_process; biological_process; biological_process; biological_process; biological_process; biological_process; biological_process; biological_process; biological_process; biological_process; cellular_component; cellular_component
1668	ENSP00000498559.1	TRAF3IP2 TRAF3 interacting protein 2	NA	NA	XP_037098114.1	traf3ip2	g_26004_ctg.000003F_3906724	GO:0015031; GO:0006887; GO:0006887; GO:0006893; GO:0000145; GO:0000145; GO:0006893	protein transport; exocytosis; exocytosis; Golgi to plasma membrane transport; exocyst; exocyst; Golgi to plasma membrane transport	biological_process; biological_process; biological_process; biological_process; cellular_component; cellular_component; biological_process
1669	NA	NA	NA	NA	XP_037098097.1	XP_037098097.1	g_27088_ctg.000003F_3908690	GO:0015031; GO:0006887; GO:0006887; GO:0006893; GO:0000145; GO:0000145; GO:0006893	protein transport; exocytosis; exocytosis; Golgi to plasma membrane transport; exocyst; exocyst; Golgi to plasma membrane transport	biological_process; biological_process; biological_process; biological_process; cellular_component; cellular_component; biological_process	GO:0016020; GO:0015031; GO:0000145; GO:0031267; GO:0047485; GO:0006887; GO:0006893; GO:0006893; GO:0000145; GO:0005515; GO:0005886; GO:0006887; GO:0006893; GO:0000145; GO:0031267; GO:0005829; GO:0019901; GO:0090148; GO:0090543; GO:0000281; GO:0006904; GO:0090522; GO:0000145; GO:2000535; GO:0006904	membrane; protein transport; exocyst; small GTPase binding; protein N-terminus binding; exocytosis; Golgi to plasma membrane transport; Golgi to plasma membrane transport; exocyst; protein binding; plasma membrane; exocytosis; Golgi to plasma membrane transport; exocyst; small GTPase binding; cytosol; protein kinase binding; membrane fission; Flemming body; mitotic cytokinesis; vesicle docking involved in exocytosis; vesicle tethering involved in exocytosis; exocyst; regulation of entry of bacterium into host cell; vesicle docking involved in exocytosis	cellular_component; biological_process; cellular_component; molecular_function; molecular_function; biological_process; biological_process; biological_process; cellular_component; molecular_function; cellular_component; biological_process; biological_process; cellular_component; molecular_function; cellular_component; molecular_function; biological_process; cellular_component; biological_process; biological_process; biological_process; cellular_component; biological_process; biological_process
1670	NA	NA	ENSDARP00000018865.6	fabp7a fatty acid binding protein 7, brain, a	XP_037098116.1	fabp7a	g_14457_ctg.000003F_3921389	GO:0005829; GO:0005634; GO:0008289; GO:0005504; GO:0015908	cytosol; nucleus; lipid binding; fatty acid binding; fatty acid transport	cellular_component; cellular_component; molecular_function; molecular_function; biological_process	GO:0016020; GO:0015031; GO:0000145; GO:0031267; GO:0047485; GO:0006887; GO:0006893; GO:0006893; GO:0000145; GO:0005515; GO:0005886; GO:0006887; GO:0006893; GO:0000145; GO:0031267; GO:0005829; GO:0019901; GO:0090148; GO:0090543; GO:0000281; GO:0006904; GO:0090522; GO:0000145; GO:2000535; GO:0006904	membrane; protein transport; exocyst; small GTPase binding; protein N-terminus binding; exocytosis; Golgi to plasma membrane transport; Golgi to plasma membrane transport; exocyst; protein binding; plasma membrane; exocytosis; Golgi to plasma membrane transport; exocyst; small GTPase binding; cytosol; protein kinase binding; membrane fission; Flemming body; mitotic cytokinesis; vesicle docking involved in exocytosis; vesicle tethering involved in exocytosis; exocyst; regulation of entry of bacterium into host cell; vesicle docking involved in exocytosis	cellular_component; biological_process; cellular_component; molecular_function; molecular_function; biological_process; biological_process; biological_process; cellular_component; molecular_function; cellular_component; biological_process; biological_process; cellular_component; molecular_function; cellular_component; molecular_function; biological_process; cellular_component; biological_process; biological_process; biological_process; cellular_component; biological_process; biological_process
1671	ENSP00000388121.1	USP40 ubiquitin specific peptidase 40	ENSDARP00000095869.4	usp40 ubiquitin specific peptidase 40	XP_037098110.1	usp40	g_12843_ctg.000003F_3923164	GO:0005829; GO:0005634; GO:0004843; GO:0004843; GO:0016579; GO:0004197; GO:0006511; GO:0016579; GO:0031647; GO:0039021	cytosol; nucleus; cysteine-type deubiquitinase activity; cysteine-type deubiquitinase activity; protein deubiquitination; cysteine-type endopeptidase activity; ubiquitin-dependent protein catabolic process; protein deubiquitination; regulation of protein stability; pronephric glomerulus development	cellular_component; cellular_component; molecular_function; molecular_function; biological_process; molecular_function; biological_process; biological_process; biological_process; biological_process
1672	ENSP00000321987.4	TSPEAR thrombospondin type laminin G domain and EAR repeats	ENSDARP00000117768.1	tspearb thrombospondin-type laminin G domain and EAR repeats b	XP_037097711.1	tspearb	g_13158_ctg.000003F_3932072	GO:0007165	signal transduction	biological_process	GO:0042995; GO:0005576; GO:0007605; GO:0007605; GO:0009986; GO:0009986; GO:0007165; GO:0003674; GO:0032420; GO:0032420; GO:0008593; GO:0034505; GO:0007219; GO:0022405; GO:0060170	cell projection; extracellular region; sensory perception of sound; sensory perception of sound; cell surface; cell surface; signal transduction; molecular_function; stereocilium; stereocilium; regulation of Notch signaling pathway; tooth mineralization; Notch signaling pathway; hair cycle process; ciliary membrane	cellular_component; cellular_component; biological_process; biological_process; cellular_component; cellular_component; biological_process; molecular_function; cellular_component; cellular_component; biological_process; biological_process; biological_process; biological_process; cellular_component
1673	ENSP00000428619.1	UTP14C UTP14C small subunit processome component	ENSDARP00000105713.2	si:dkey-251i10.3	XP_037097710.1	si:dkey-251i10.3	g_19436_ctg.000003F_3939211	GO:0005634; GO:0005730; GO:0006364; GO:0032040; GO:0032040; GO:0005730	nucleus; nucleolus; rRNA processing; small-subunit processome; small-subunit processome; nucleolus	cellular_component; cellular_component; biological_process; cellular_component; cellular_component; cellular_component	GO:0005634; GO:0005730; GO:0005829; GO:0030154; GO:0005730; GO:0005515; GO:0051321; GO:0007283; GO:0042254; GO:0006364; GO:0032040; GO:0005730; GO:0032040	nucleus; nucleolus; cytosol; cell differentiation; nucleolus; protein binding; meiotic cell cycle; spermatogenesis; ribosome biogenesis; rRNA processing; small-subunit processome; nucleolus; small-subunit processome	cellular_component; cellular_component; cellular_component; biological_process; cellular_component; molecular_function; biological_process; biological_process; biological_process; biological_process; cellular_component; cellular_component; cellular_component
1674	ENSP00000330343.7	SUMO3 small ubiquitin like modifier 3	ENSDARP00000035513.5	sumo3a small ubiquitin like modifier 3a	XP_037098394.1	sumo3a	g_7007_ctg.000003F_3942767	GO:0005515	protein binding	molecular_function	GO:0005515; GO:0005634; GO:0005634; GO:0005737; GO:0005515; GO:0016925; GO:0016925; GO:0016605; GO:0016605; GO:0005634; GO:0005654; GO:0016925; GO:0031386; GO:0044389; GO:0043392; GO:1900180; GO:0000776	protein binding; nucleus; nucleus; cytoplasm; protein binding; protein sumoylation; protein sumoylation; PML body; PML body; nucleus; nucleoplasm; protein sumoylation; protein tag; ubiquitin-like protein ligase binding; negative regulation of DNA binding; regulation of protein localization to nucleus; kinetochore	molecular_function; cellular_component; cellular_component; cellular_component; molecular_function; biological_process; biological_process; cellular_component; cellular_component; cellular_component; cellular_component; biological_process; molecular_function; molecular_function; biological_process; biological_process; cellular_component
1675	ENSP00000380984.3	PTTG1IP PTTG1 interacting protein	ENSDARP00000104922.2	pttg1ipa PTTG1 interacting protein a	XP_037098393.1	pttg1ipa	g_9424_ctg.000003F_3945248	GO:0016020; GO:0016021; GO:0005737; GO:0005634; GO:0006606	membrane; integral component of membrane; cytoplasm; nucleus; protein import into nucleus	cellular_component; cellular_component; cellular_component; cellular_component; biological_process	GO:0005654	nucleoplasm	cellular_component
1676	NA	NA	ENSDARP00000126286.1	myo10l1 myosin X, like 1	XP_037098390.1	myo10l1	g_11299_ctg.000003F_3950053	GO:0003779; GO:0005737; GO:0005524; GO:0000166; GO:0005856; GO:0003774; GO:0016459; GO:0048675; GO:0048675; GO:0005515; GO:0044295; GO:0044295; GO:0048731	actin binding; cytoplasm; ATP binding; nucleotide binding; cytoskeleton; cytoskeletal motor activity; myosin complex; axon extension; axon extension; protein binding; axonal growth cone; axonal growth cone; system development	molecular_function; cellular_component; molecular_function; molecular_function; cellular_component; molecular_function; cellular_component; biological_process; biological_process; molecular_function; cellular_component; cellular_component; biological_process	GO:0016020; GO:0015031; GO:0000145; GO:0031267; GO:0047485; GO:0006887; GO:0006893; GO:0006893; GO:0000145; GO:0005515; GO:0005886; GO:0006887; GO:0006893; GO:0000145; GO:0031267; GO:0005829; GO:0019901; GO:0090148; GO:0090543; GO:0000281; GO:0006904; GO:0090522; GO:0000145; GO:2000535; GO:0006904	membrane; protein transport; exocyst; small GTPase binding; protein N-terminus binding; exocytosis; Golgi to plasma membrane transport; Golgi to plasma membrane transport; exocyst; protein binding; plasma membrane; exocytosis; Golgi to plasma membrane transport; exocyst; small GTPase binding; cytosol; protein kinase binding; membrane fission; Flemming body; mitotic cytokinesis; vesicle docking involved in exocytosis; vesicle tethering involved in exocytosis; exocyst; regulation of entry of bacterium into host cell; vesicle docking involved in exocytosis	cellular_component; biological_process; cellular_component; molecular_function; molecular_function; biological_process; biological_process; biological_process; cellular_component; molecular_function; cellular_component; biological_process; biological_process; cellular_component; molecular_function; cellular_component; molecular_function; biological_process; cellular_component; biological_process; biological_process; biological_process; cellular_component; biological_process; biological_process
1677	ENSP00000355173.4	ATG9A autophagy related 9A	ENSDARP00000065410.5	atg9a ATG9 autophagy related 9 homolog A (S. cerevisiae)	XP_037098391.1	atg9a	g_2566_ctg.000003F_3969656	GO:0016020; GO:0016021; GO:0003674; GO:0000422; GO:0006914; GO:0044805; GO:0000407; GO:0006869; GO:0005776; GO:0034497; GO:0034045	membrane; integral component of membrane; molecular_function; autophagy of mitochondrion; autophagy; late nucleophagy; phagophore assembly site; lipid transport; autophagosome; protein localization to phagophore assembly site; phagophore assembly site membrane	cellular_component; cellular_component; molecular_function; biological_process; biological_process; biological_process; cellular_component; biological_process; cellular_component; biological_process; cellular_component	GO:0006914; GO:0016020; GO:0016020; GO:0016021; GO:0005794; GO:0005794; GO:0031410; GO:0043231; GO:0005783; GO:0005789; GO:0005789; GO:0005768; GO:0005739; GO:0005739; GO:0000139; GO:0006869; GO:0005515; GO:0005802; GO:0000045; GO:0000045; GO:0031966; GO:0031902; GO:0034045; GO:0055038; GO:0055038; GO:0000422; GO:0005776; GO:0060349; GO:0000407; GO:0034497; GO:0044805; GO:0017128; GO:0005768; GO:0055037; GO:0005770; GO:0010940; GO:0017121; GO:0000407	autophagy; membrane; membrane; integral component of membrane; Golgi apparatus; Golgi apparatus; cytoplasmic vesicle; intracellular membrane-bounded organelle; endoplasmic reticulum; endoplasmic reticulum membrane; endoplasmic reticulum membrane; endosome; mitochondrion; mitochondrion; Golgi membrane; lipid transport; protein binding; trans-Golgi network; autophagosome assembly; autophagosome assembly; mitochondrial membrane; late endosome membrane; phagophore assembly site membrane; recycling endosome membrane; recycling endosome membrane; autophagy of mitochondrion; autophagosome; bone morphogenesis; phagophore assembly site; protein localization to phagophore assembly site; late nucleophagy; phospholipid scramblase activity; endosome; recycling endosome; late endosome; positive regulation of necrotic cell death; plasma membrane phospholipid scrambling; phagophore assembly site	biological_process; cellular_component; cellular_component; cellular_component; cellular_component; cellular_component; cellular_component; cellular_component; cellular_component; cellular_component; cellular_component; cellular_component; cellular_component; cellular_component; cellular_component; biological_process; molecular_function; cellular_component; biological_process; biological_process; cellular_component; cellular_component; cellular_component; cellular_component; cellular_component; biological_process; cellular_component; biological_process; cellular_component; biological_process; biological_process; molecular_function; cellular_component; cellular_component; cellular_component; biological_process; biological_process; cellular_component
1678	NA	NA	ENSDARP00000125930.1	pcnt pericentrin	XP_037097980.1	pcnt	g_11808_ctg.000003F_3975269	GO:0003677; GO:0005737; GO:0005856; GO:0007165; GO:0060090; GO:0005815	DNA binding; cytoplasm; cytoskeleton; signal transduction; molecular adaptor activity; microtubule organizing center	molecular_function; cellular_component; cellular_component; biological_process; molecular_function; cellular_component	GO:0016020; GO:0015031; GO:0000145; GO:0031267; GO:0047485; GO:0006887; GO:0006893; GO:0006893; GO:0000145; GO:0005515; GO:0005886; GO:0006887; GO:0006893; GO:0000145; GO:0031267; GO:0005829; GO:0019901; GO:0090148; GO:0090543; GO:0000281; GO:0006904; GO:0090522; GO:0000145; GO:2000535; GO:0006904	membrane; protein transport; exocyst; small GTPase binding; protein N-terminus binding; exocytosis; Golgi to plasma membrane transport; Golgi to plasma membrane transport; exocyst; protein binding; plasma membrane; exocytosis; Golgi to plasma membrane transport; exocyst; small GTPase binding; cytosol; protein kinase binding; membrane fission; Flemming body; mitotic cytokinesis; vesicle docking involved in exocytosis; vesicle tethering involved in exocytosis; exocyst; regulation of entry of bacterium into host cell; vesicle docking involved in exocytosis	cellular_component; biological_process; cellular_component; molecular_function; molecular_function; biological_process; biological_process; biological_process; cellular_component; molecular_function; cellular_component; biological_process; biological_process; cellular_component; molecular_function; cellular_component; molecular_function; biological_process; cellular_component; biological_process; biological_process; biological_process; cellular_component; biological_process; biological_process
1679	ENSP00000393197.1	SENP2 SUMO specific peptidase 2	ENSDARP00000101246.3	senp2 SUMO specific peptidase 2	XP_037097988.1	senp2	g_17310_ctg.000003F_3999204	GO:0006508; GO:0005634; GO:0008234; GO:0016926; GO:0016929	proteolysis; nucleus; cysteine-type peptidase activity; protein desumoylation; deSUMOylase activity	biological_process; cellular_component; molecular_function; biological_process; molecular_function
1680	ENSP00000371626.4	TRA2B transformer 2 beta homolog	ENSDARP00000016139.6	tra2b transformer 2 beta homolog	XP_037097990.1	tra2b	g_12731_ctg.000003F_4003446	GO:0003676; GO:0003723; GO:0003723; GO:0048026; GO:0005681	nucleic acid binding; RNA binding; RNA binding; positive regulation of mRNA splicing, via spliceosome; spliceosomal complex	molecular_function; molecular_function; molecular_function; biological_process; cellular_component	GO:0003723; GO:0005634; GO:0005634; GO:0005634; GO:0003676; GO:0003723; GO:0003723; GO:0006397; GO:0008380; GO:0032991; GO:0005654; GO:0042802; GO:0005515; GO:0043484; GO:0000398; GO:0003729; GO:0042802; GO:0003723; GO:0019904; GO:0005654; GO:0048026; GO:0005681; GO:0000381; GO:0000375; GO:0036002; GO:0000381; GO:0005681; GO:0048026; GO:0071333	RNA binding; nucleus; nucleus; nucleus; nucleic acid binding; RNA binding; RNA binding; mRNA processing; RNA splicing; protein-containing complex; nucleoplasm; identical protein binding; protein binding; regulation of RNA splicing; mRNA splicing, via spliceosome; mRNA binding; identical protein binding; RNA binding; protein domain specific binding; nucleoplasm; positive regulation of mRNA splicing, via spliceosome; spliceosomal complex; regulation of alternative mRNA splicing, via spliceosome; RNA splicing, via transesterification reactions; pre-mRNA binding; regulation of alternative mRNA splicing, via spliceosome; spliceosomal complex; positive regulation of mRNA splicing, via spliceosome; cellular response to glucose stimulus	molecular_function; cellular_component; cellular_component; cellular_component; molecular_function; molecular_function; molecular_function; biological_process; biological_process; cellular_component; cellular_component; molecular_function; molecular_function; biological_process; biological_process; molecular_function; molecular_function; molecular_function; molecular_function; cellular_component; biological_process; cellular_component; biological_process; biological_process; molecular_function; biological_process; cellular_component; biological_process; biological_process
1681	ENSP00000284719.3	OLA1 Obg like ATPase 1	ENSDARP00000045298.7	ola1 Obg-like ATPase 1	XP_037097989.1	ola1	g_22570_ctg.000003F_4006966	GO:0016887; GO:0005525; GO:0005524	ATP hydrolysis activity; GTP binding; ATP binding	molecular_function; molecular_function; molecular_function	GO:0005525; GO:0005524; GO:0016887; GO:0005634; GO:0005737; GO:0016020; GO:0046872; GO:0000166; GO:0005829; GO:0016787; GO:0005813; GO:0005730; GO:0005515; GO:0005737; GO:0005576; GO:0016887; GO:0005737; GO:0045296; GO:0070062; GO:0043022; GO:0043023; GO:0005524; GO:0031093; GO:0046034; GO:0016887	GTP binding; ATP binding; ATP hydrolysis activity; nucleus; cytoplasm; membrane; metal ion binding; nucleotide binding; cytosol; hydrolase activity; centrosome; nucleolus; protein binding; cytoplasm; extracellular region; ATP hydrolysis activity; cytoplasm; cadherin binding; extracellular exosome; ribosome binding; ribosomal large subunit binding; ATP binding; platelet alpha granule lumen; ATP metabolic process; ATP hydrolysis activity	molecular_function; molecular_function; molecular_function; cellular_component; cellular_component; cellular_component; molecular_function; molecular_function; cellular_component; molecular_function; cellular_component; cellular_component; molecular_function; cellular_component; cellular_component; molecular_function; cellular_component; molecular_function; cellular_component; molecular_function; molecular_function; molecular_function; cellular_component; biological_process; molecular_function
1682	NA	NA	ENSDARP00000017607.6	sp3b Sp3b transcription factor	XP_037097542.1	sp3b	g_16432_ctg.000003F_4011333	GO:0000987; GO:0003700; GO:0005634; GO:0006355	cis-regulatory region sequence-specific DNA binding; DNA-binding transcription factor activity; nucleus; regulation of transcription, DNA-templated	molecular_function; molecular_function; cellular_component; biological_process	GO:0016020; GO:0015031; GO:0000145; GO:0031267; GO:0047485; GO:0006887; GO:0006893; GO:0006893; GO:0000145; GO:0005515; GO:0005886; GO:0006887; GO:0006893; GO:0000145; GO:0031267; GO:0005829; GO:0019901; GO:0090148; GO:0090543; GO:0000281; GO:0006904; GO:0090522; GO:0000145; GO:2000535; GO:0006904	membrane; protein transport; exocyst; small GTPase binding; protein N-terminus binding; exocytosis; Golgi to plasma membrane transport; Golgi to plasma membrane transport; exocyst; protein binding; plasma membrane; exocytosis; Golgi to plasma membrane transport; exocyst; small GTPase binding; cytosol; protein kinase binding; membrane fission; Flemming body; mitotic cytokinesis; vesicle docking involved in exocytosis; vesicle tethering involved in exocytosis; exocyst; regulation of entry of bacterium into host cell; vesicle docking involved in exocytosis	cellular_component; biological_process; cellular_component; molecular_function; molecular_function; biological_process; biological_process; biological_process; cellular_component; molecular_function; cellular_component; biological_process; biological_process; cellular_component; molecular_function; cellular_component; molecular_function; biological_process; cellular_component; biological_process; biological_process; biological_process; cellular_component; biological_process; biological_process
1683	ENSP00000365913.3	UGGT1 UDP-glucose glycoprotein glucosyltransferase 1	ENSDARP00000152664.1	uggt1 UDP-glucose glycoprotein glucosyltransferase 1	XP_037097537.1	uggt1	g_14192_ctg.000003F_4019109	GO:0016740; GO:0005783; GO:0005783; GO:0051082; GO:0006486; GO:0005788; GO:0018279; GO:0003980; GO:0003980; GO:0071712; GO:0097359; GO:0071704	transferase activity; endoplasmic reticulum; endoplasmic reticulum; unfolded protein binding; protein glycosylation; endoplasmic reticulum lumen; protein N-linked glycosylation via asparagine; UDP-glucose:glycoprotein glucosyltransferase activity; UDP-glucose:glycoprotein glucosyltransferase activity; ER-associated misfolded protein catabolic process; UDP-glucosylation; organic substance metabolic process	molecular_function; cellular_component; cellular_component; molecular_function; biological_process; cellular_component; biological_process; molecular_function; molecular_function; biological_process; biological_process; biological_process
1684	ENSP00000259241.6	HS6ST1 heparan sulfate 6-O-sulfotransferase 1	ENSDARP00000119653.1	hs6st1a heparan sulfate 6-O-sulfotransferase 1a	XP_037096756.1	hs6st1a	g_10022_ctg.000003F_4064047	GO:0008146; GO:0016021	sulfotransferase activity; integral component of membrane	molecular_function; cellular_component	GO:0016021; GO:0008146; GO:0016020; GO:0005794; GO:0016740; GO:0005515; GO:0048666; GO:0005887; GO:0000139; GO:0008146; GO:0015012; GO:0017095; GO:0017095; GO:0017095; GO:0001525; GO:0015012; GO:0015015; GO:0015015; GO:0015015; GO:0048286; GO:0060716	integral component of membrane; sulfotransferase activity; membrane; Golgi apparatus; transferase activity; protein binding; neuron development; integral component of plasma membrane; Golgi membrane; sulfotransferase activity; heparan sulfate proteoglycan biosynthetic process; heparan sulfate 6-O-sulfotransferase activity; heparan sulfate 6-O-sulfotransferase activity; heparan sulfate 6-O-sulfotransferase activity; angiogenesis; heparan sulfate proteoglycan biosynthetic process; heparan sulfate proteoglycan biosynthetic process, enzymatic modification; heparan sulfate proteoglycan biosynthetic process, enzymatic modification; heparan sulfate proteoglycan biosynthetic process, enzymatic modification; lung alveolus development; labyrinthine layer blood vessel development	cellular_component; molecular_function; cellular_component; cellular_component; molecular_function; molecular_function; biological_process; cellular_component; cellular_component; molecular_function; biological_process; molecular_function; molecular_function; molecular_function; biological_process; biological_process; biological_process; biological_process; biological_process; biological_process; biological_process
1685	ENSP00000488045.1	TC2N tandem C2 domains, nuclear	ENSDARP00000114422.2	tandem C2 domains, nuclear	XP_037097209.1	tandem	g_17239_ctg.000003F_4099623	GO:0005634	nucleus	cellular_component	GO:0005634	nucleus	cellular_component
1686	ENSP00000451982.1	FBLN5 fibulin 5	ENSDARP00000057381.3	fbln5 fibulin 5	XP_037097189.1	fbln5	g_21059_ctg.000003F_4104703	GO:0048251; GO:0005509; GO:0005615	elastic fiber assembly; calcium ion binding; extracellular space	biological_process; molecular_function; cellular_component	GO:0005509; GO:0005615; GO:0048251	calcium ion binding; extracellular space; elastic fiber assembly	molecular_function; cellular_component; biological_process
1687	ENSP00000267622.4	TRIP11 thyroid hormone receptor interactor 11	ENSDARP00000121123.1	trip11 thyroid hormone receptor interactor 11	XP_037096958.1	trip11	g_18463_ctg.000003F_4110267	GO:0005794; GO:0007030; GO:0006888; GO:0031267	Golgi apparatus; Golgi organization; endoplasmic reticulum to Golgi vesicle-mediated transport; small GTPase binding	cellular_component; biological_process; biological_process; molecular_function	GO:0005737; GO:0016607; GO:0016020; GO:0005794; GO:0005794; GO:0005654; GO:0005856; GO:0045893; GO:0005793; GO:0051216; GO:0033116; GO:0005515; GO:0005794; GO:0006888; GO:0007030; GO:0003713; GO:0000139; GO:0006366; GO:0030133; GO:0090161; GO:0031267; GO:0003281; GO:0003413; GO:0006486; GO:0007030; GO:0060122; GO:0060348; GO:0099041; GO:0002079; GO:0002080; GO:0002081; GO:0005801	cytoplasm; nuclear speck; membrane; Golgi apparatus; Golgi apparatus; nucleoplasm; cytoskeleton; positive regulation of transcription, DNA-templated; endoplasmic reticulum-Golgi intermediate compartment; cartilage development; endoplasmic reticulum-Golgi intermediate compartment membrane; protein binding; Golgi apparatus; endoplasmic reticulum to Golgi vesicle-mediated transport; Golgi organization; transcription coactivator activity; Golgi membrane; transcription by RNA polymerase II; transport vesicle; Golgi ribbon formation; small GTPase binding; ventricular septum development; chondrocyte differentiation involved in endochondral bone morphogenesis; protein glycosylation; Golgi organization; inner ear receptor cell stereocilium organization; bone development; vesicle tethering to Golgi; inner acrosomal membrane; acrosomal membrane; outer acrosomal membrane; cis-Golgi network	cellular_component; cellular_component; cellular_component; cellular_component; cellular_component; cellular_component; cellular_component; biological_process; cellular_component; biological_process; cellular_component; molecular_function; cellular_component; biological_process; biological_process; molecular_function; cellular_component; biological_process; cellular_component; biological_process; molecular_function; biological_process; biological_process; biological_process; biological_process; biological_process; biological_process; biological_process; cellular_component; cellular_component; cellular_component; cellular_component
1688	ENSP00000163416.2	GOLGA5 golgin A5	ENSDARP00000057385.3	golga5 golgin A5	XP_037097109.1	golga5	g_11945_ctg.000003F_4119975	GO:0007030	Golgi organization	biological_process	GO:0007030; GO:0016020; GO:0016020; GO:0016021; GO:0016021; GO:0005794; GO:0005794; GO:0000139; GO:0042803; GO:0000139; GO:0031267; GO:0007030; GO:0007030; GO:0048193; GO:0000139; GO:0030133; GO:0031985; GO:0005801; GO:0031985; GO:0000301	Golgi organization; membrane; membrane; integral component of membrane; integral component of membrane; Golgi apparatus; Golgi apparatus; Golgi membrane; protein homodimerization activity; Golgi membrane; small GTPase binding; Golgi organization; Golgi organization; Golgi vesicle transport; Golgi membrane; transport vesicle; Golgi cisterna; cis-Golgi network; Golgi cisterna; retrograde transport, vesicle recycling within Golgi	biological_process; cellular_component; cellular_component; cellular_component; cellular_component; cellular_component; cellular_component; cellular_component; molecular_function; cellular_component; molecular_function; biological_process; biological_process; biological_process; cellular_component; cellular_component; cellular_component; cellular_component; cellular_component; biological_process
1689	ENSP00000374280.4	RTF1 RTF1 homolog, Paf1/RNA polymerase II complex component	ENSDARP00000110578.2	rtf1 RTF1 homolog, Paf1/RNA polymerase II complex component	XP_037097119.1	rtf1	g_13391_ctg.000003F_4125011	GO:0003677; GO:0043473; GO:0005634; GO:0007507; GO:0014032; GO:0014032; GO:0001756; GO:0001756; GO:0016593; GO:0036342; GO:1990269	DNA binding; pigmentation; nucleus; heart development; neural crest cell development; neural crest cell development; somitogenesis; somitogenesis; Cdc73/Paf1 complex; post-anal tail morphogenesis; RNA polymerase II C-terminal domain phosphoserine binding	molecular_function; biological_process; cellular_component; biological_process; biological_process; biological_process; biological_process; biological_process; cellular_component; biological_process; molecular_function	GO:0003677; GO:0005634; GO:0003723; GO:0000122; GO:0016055; GO:0005515; GO:0005654; GO:0005654; GO:0003697; GO:0006368; GO:0019827; GO:1990269; GO:0016593; GO:0016593; GO:0001711; GO:0000122; GO:0001711; GO:0001832; GO:0019827; GO:0051571; GO:0080182; GO:0005730; GO:0016593	DNA binding; nucleus; RNA binding; negative regulation of transcription by RNA polymerase II; Wnt signaling pathway; protein binding; nucleoplasm; nucleoplasm; single-stranded DNA binding; transcription elongation from RNA polymerase II promoter; stem cell population maintenance; RNA polymerase II C-terminal domain phosphoserine binding; Cdc73/Paf1 complex; Cdc73/Paf1 complex; endodermal cell fate commitment; negative regulation of transcription by RNA polymerase II; endodermal cell fate commitment; blastocyst growth; stem cell population maintenance; positive regulation of histone H3-K4 methylation; histone H3-K4 trimethylation; nucleolus; Cdc73/Paf1 complex	molecular_function; cellular_component; molecular_function; biological_process; biological_process; molecular_function; cellular_component; cellular_component; molecular_function; biological_process; biological_process; molecular_function; cellular_component; cellular_component; biological_process; biological_process; biological_process; biological_process; biological_process; biological_process; biological_process; cellular_component; cellular_component
1690	ENSP00000503122.1	NDUFAF1 NADH:ubiquinone oxidoreductase complex assembly factor 1	ENSDARP00000118923.1	ndufaf1 NADH:ubiquinone oxidoreductase complex assembly factor 1	XP_037097268.1	ndufaf1	g_24547_ctg.000003F_4131415	GO:0005739; GO:0051082; GO:0032981; GO:0006120; GO:0010257	mitochondrion; unfolded protein binding; mitochondrial respiratory chain complex I assembly; mitochondrial electron transport, NADH to ubiquinone; NADH dehydrogenase complex assembly	cellular_component; molecular_function; biological_process; biological_process; biological_process
1691	ENSP00000355955.3	NENF neudesin neurotrophic factor	ENSDARP00000058792.6	nenf neudesin neurotrophic factor	XP_037097320.1	nenf	g_14030_ctg.000003F_4133025				GO:0046872; GO:0005783; GO:0005783; GO:0005739; GO:0005739; GO:0005576; GO:0005615; GO:0005615; GO:0005515; GO:0016020; GO:0012505; GO:1901215; GO:0032099; GO:0008083; GO:0000165; GO:0032099; GO:0043410	metal ion binding; endoplasmic reticulum; endoplasmic reticulum; mitochondrion; mitochondrion; extracellular region; extracellular space; extracellular space; protein binding; membrane; endomembrane system; negative regulation of neuron death; negative regulation of appetite; growth factor activity; MAPK cascade; negative regulation of appetite; positive regulation of MAPK cascade	molecular_function; cellular_component; cellular_component; cellular_component; cellular_component; cellular_component; cellular_component; cellular_component; molecular_function; cellular_component; cellular_component; biological_process; biological_process; molecular_function; biological_process; biological_process; biological_process
1692	ENSP00000338934.7	EZR ezrin	ENSDARP00000073352.4	ezrb ezrin b	XP_037097148.1	ezrb	g_22666_ctg.000003F_4134579	GO:0016020; GO:0005737; GO:0005856; GO:0005886; GO:0005886; GO:0003779; GO:0003779; GO:1902017; GO:0008360; GO:0008092; GO:0050839; GO:0042074; GO:0060271; GO:0005912; GO:0005902; GO:0035850; GO:0030175; GO:0090504; GO:0071944; GO:0045177; GO:1902115; GO:1902966; GO:2000643	membrane; cytoplasm; cytoskeleton; plasma membrane; plasma membrane; actin binding; actin binding; regulation of cilium assembly; regulation of cell shape; cytoskeletal protein binding; cell adhesion molecule binding; cell migration involved in gastrulation; cilium assembly; adherens junction; microvillus; epithelial cell differentiation involved in kidney development; filopodium; epiboly; cell periphery; apical part of cell; regulation of organelle assembly; positive regulation of protein localization to early endosome; positive regulation of early endosome to late endosome transport	cellular_component; cellular_component; cellular_component; cellular_component; cellular_component; molecular_function; molecular_function; biological_process; biological_process; molecular_function; molecular_function; biological_process; biological_process; cellular_component; cellular_component; biological_process; cellular_component; biological_process; cellular_component; cellular_component; biological_process; biological_process; biological_process	GO:0005856; GO:0003723; GO:0005737; GO:0005737; GO:0016020; GO:0016020; GO:0032991; GO:0005886; GO:0005886; GO:0003779; GO:0001650; GO:0042995; GO:0042995; GO:0005768; GO:0003779; GO:0000122; GO:0005925; GO:0005829; GO:0005615; GO:0016324; GO:0016324; GO:0030175; GO:0005515; GO:0008092; GO:0071944; GO:0071944; GO:0048471; GO:0005938; GO:0016323; GO:0048015; GO:0031982; GO:0001726; GO:0008017; GO:0005886; GO:0042802; GO:0005902; GO:0032587; GO:0031528; GO:0051015; GO:0051117; GO:0019904; GO:0005829; GO:0045296; GO:0070062; GO:0010628; GO:0019898; GO:0005902; GO:0003376; GO:0005912; GO:0008360; GO:0046847; GO:0005903; GO:0008360; GO:0008360; GO:0045732; GO:0003779; GO:0051017; GO:0061028; GO:0071320; GO:0050714; GO:0098592; GO:0030175; GO:0044548; GO:0070373; GO:0030033; GO:0072659; GO:0005925; GO:0015629; GO:0031503; GO:0001772; GO:0031532; GO:0034236; GO:0034237; GO:0051018; GO:0050839; GO:0050860; GO:0044853; GO:0030953; GO:0045177; GO:0045177; GO:1902966; GO:0050839; GO:0007159; GO:0022614; GO:0051660; GO:0010737; GO:0032703; GO:0043622; GO:0072697; GO:1902115; GO:1902115; GO:1902115; GO:1902966; GO:1903753; GO:2000643; GO:2000643; GO:2000643; GO:0005884; GO:0005902; GO:0030863	cytoskeleton; RNA binding; cytoplasm; cytoplasm; membrane; membrane; protein-containing complex; plasma membrane; plasma membrane; actin binding; fibrillar center; cell projection; cell projection; endosome; actin binding; negative regulation of transcription by RNA polymerase II; focal adhesion; cytosol; extracellular space; apical plasma membrane; apical plasma membrane; filopodium; protein binding; cytoskeletal protein binding; cell periphery; cell periphery; perinuclear region of cytoplasm; cell cortex; basolateral plasma membrane; phosphatidylinositol-mediated signaling; vesicle; ruffle; microtubule binding; plasma membrane; identical protein binding; microvillus; ruffle membrane; microvillus membrane; actin filament binding; ATPase binding; protein domain specific binding; cytosol; cadherin binding; extracellular exosome; positive regulation of gene expression; extrinsic component of membrane; microvillus; sphingosine-1-phosphate receptor signaling pathway; adherens junction; regulation of cell shape; filopodium assembly; brush border; regulation of cell shape; regulation of cell shape; positive regulation of protein catabolic process; actin binding; actin filament bundle assembly; establishment of endothelial barrier; cellular response to cAMP; positive regulation of protein secretion; cytoplasmic side of apical plasma membrane; filopodium; S100 protein binding; negative regulation of ERK1 and ERK2 cascade; microvillus assembly; protein localization to plasma membrane; focal adhesion; actin cytoskeleton; protein-containing complex localization; immunological synapse; actin cytoskeleton reorganization; protein kinase A catalytic subunit binding; protein kinase A regulatory subunit binding; protein kinase A binding; cell adhesion molecule binding; negative regulation of T cell receptor signaling pathway; plasma membrane raft; astral microtubule organization; apical part of cell; apical part of cell; positive regulation of protein localization to early endosome; cell adhesion molecule binding; leukocyte cell-cell adhesion; membrane to membrane docking; establishment of centrosome localization; protein kinase A signaling; negative regulation of interleukin-2 production; cortical microtubule organization; protein localization to cell cortex; regulation of organelle assembly; regulation of organelle assembly; regulation of organelle assembly; positive regulation of protein localization to early endosome; negative regulation of p38MAPK cascade; positive regulation of early endosome to late endosome transport; positive regulation of early endosome to late endosome transport; positive regulation of early endosome to late endosome transport; actin filament; microvillus; cortical cytoskeleton	cellular_component; molecular_function; cellular_component; cellular_component; cellular_component; cellular_component; cellular_component; cellular_component; cellular_component; molecular_function; cellular_component; cellular_component; cellular_component; cellular_component; molecular_function; biological_process; cellular_component; cellular_component; cellular_component; cellular_component; cellular_component; cellular_component; molecular_function; molecular_function; cellular_component; cellular_component; cellular_component; cellular_component; cellular_component; biological_process; cellular_component; cellular_component; molecular_function; cellular_component; molecular_function; cellular_component; cellular_component; cellular_component; molecular_function; molecular_function; molecular_function; cellular_component; molecular_function; cellular_component; biological_process; cellular_component; cellular_component; biological_process; cellular_component; biological_process; biological_process; cellular_component; biological_process; biological_process; biological_process; molecular_function; biological_process; biological_process; biological_process; biological_process; cellular_component; cellular_component; molecular_function; biological_process; biological_process; biological_process; cellular_component; cellular_component; biological_process; cellular_component; biological_process; molecular_function; molecular_function; molecular_function; molecular_function; biological_process; cellular_component; biological_process; cellular_component; cellular_component; biological_process; molecular_function; biological_process; biological_process; biological_process; biological_process; biological_process; biological_process; biological_process; biological_process; biological_process; biological_process; biological_process; biological_process; biological_process; biological_process; biological_process; cellular_component; cellular_component; cellular_component
1693	NA	NA	NA	NA	XP_037097210.1	XP_037097210.1	g_26325_ctg.000003F_4138999	GO:0015031; GO:0006887; GO:0006887; GO:0006893; GO:0000145; GO:0000145; GO:0006893	protein transport; exocytosis; exocytosis; Golgi to plasma membrane transport; exocyst; exocyst; Golgi to plasma membrane transport	biological_process; biological_process; biological_process; biological_process; cellular_component; cellular_component; biological_process	GO:0016020; GO:0015031; GO:0000145; GO:0031267; GO:0047485; GO:0006887; GO:0006893; GO:0006893; GO:0000145; GO:0005515; GO:0005886; GO:0006887; GO:0006893; GO:0000145; GO:0031267; GO:0005829; GO:0019901; GO:0090148; GO:0090543; GO:0000281; GO:0006904; GO:0090522; GO:0000145; GO:2000535; GO:0006904	membrane; protein transport; exocyst; small GTPase binding; protein N-terminus binding; exocytosis; Golgi to plasma membrane transport; Golgi to plasma membrane transport; exocyst; protein binding; plasma membrane; exocytosis; Golgi to plasma membrane transport; exocyst; small GTPase binding; cytosol; protein kinase binding; membrane fission; Flemming body; mitotic cytokinesis; vesicle docking involved in exocytosis; vesicle tethering involved in exocytosis; exocyst; regulation of entry of bacterium into host cell; vesicle docking involved in exocytosis	cellular_component; biological_process; cellular_component; molecular_function; molecular_function; biological_process; biological_process; biological_process; cellular_component; molecular_function; cellular_component; biological_process; biological_process; cellular_component; molecular_function; cellular_component; molecular_function; biological_process; cellular_component; biological_process; biological_process; biological_process; cellular_component; biological_process; biological_process
1694	ENSP00000352266.2	MTARC2 mitochondrial amidoxime reducing component 2	ENSDARP00000094269.4	marc1 mitochondrial amidoxime reducing component 1	XP_037097256.1	2001-03-01	g_18875_ctg.000003F_4141476	GO:0016020; GO:0016021; GO:0003824; GO:0030170; GO:0030151	membrane; integral component of membrane; catalytic activity; pyridoxal phosphate binding; molybdenum ion binding	cellular_component; cellular_component; molecular_function; molecular_function; molecular_function	GO:0030170; GO:0003824; GO:0030151; GO:0016020; GO:0016491; GO:0005739; GO:0005739; GO:0005741; GO:0005777; GO:0005741; GO:0006809; GO:0005739; GO:0043546; GO:0043546; GO:0008940; GO:0008940; GO:0016661; GO:0030151; GO:0030151; GO:0098809; GO:0042126; GO:0042126; GO:0051410; GO:0070458	pyridoxal phosphate binding; catalytic activity; molybdenum ion binding; membrane; oxidoreductase activity; mitochondrion; mitochondrion; mitochondrial outer membrane; peroxisome; mitochondrial outer membrane; nitric oxide biosynthetic process; mitochondrion; molybdopterin cofactor binding; molybdopterin cofactor binding; nitrate reductase activity; nitrate reductase activity; oxidoreductase activity, acting on other nitrogenous compounds as donors; molybdenum ion binding; molybdenum ion binding; nitrite reductase activity; nitrate metabolic process; nitrate metabolic process; detoxification of nitrogen compound; cellular detoxification of nitrogen compound	molecular_function; molecular_function; molecular_function; cellular_component; molecular_function; cellular_component; cellular_component; cellular_component; cellular_component; cellular_component; biological_process; cellular_component; molecular_function; molecular_function; molecular_function; molecular_function; molecular_function; molecular_function; molecular_function; molecular_function; biological_process; biological_process; biological_process; biological_process
1695	ENSP00000237281.3	FBXO30 F-box protein 30	ENSDARP00000075888.3	fbxo30a F-box protein 30a	XP_037097120.1	fbxo30a	g_5581_ctg.000003F_4146812	GO:0005575; GO:0046872; GO:0008270; GO:0016567; GO:0061630; GO:0005515	cellular_component; metal ion binding; zinc ion binding; protein ubiquitination; ubiquitin protein ligase activity; protein binding	cellular_component; molecular_function; molecular_function; biological_process; molecular_function; molecular_function	GO:0005515; GO:0008270; GO:0046872; GO:0016567; GO:0061630; GO:0005829	protein binding; zinc ion binding; metal ion binding; protein ubiquitination; ubiquitin protein ligase activity; cytosol	molecular_function; molecular_function; molecular_function; biological_process; molecular_function; cellular_component
1696	ENSP00000261455.4	PACC1 proton activated chloride channel 1	ENSDARP00000115138.1	pacc1 proton activated chloride channel 1	XP_037097247.1	pacc1	g_19859_ctg.000003F_4150664	GO:0016020; GO:0016021; GO:0005886	membrane; integral component of membrane; plasma membrane	cellular_component; cellular_component; cellular_component	GO:0016020; GO:0016021; GO:0005886; GO:0006811; GO:0005515; GO:1902476; GO:0005254; GO:0006821; GO:0006821; GO:0034707; GO:0009986; GO:0005887; GO:0061797; GO:0061797	membrane; integral component of membrane; plasma membrane; ion transport; protein binding; chloride transmembrane transport; chloride channel activity; chloride transport; chloride transport; chloride channel complex; cell surface; integral component of plasma membrane; pH-gated chloride channel activity; pH-gated chloride channel activity	cellular_component; cellular_component; cellular_component; biological_process; molecular_function; biological_process; molecular_function; biological_process; biological_process; cellular_component; cellular_component; cellular_component; molecular_function; molecular_function
1697	ENSP00000183936.4	CAPN3 calpain 3	ENSDARP00000141755.2	capn3a calpain 3a, (p94)	XP_037097113.1	capn3a	g_3157_ctg.000003F_4167430	GO:0005634; GO:0016787; GO:0006508; GO:0005737; GO:0005737; GO:0046872; GO:0043066; GO:0005509; GO:0008233; GO:0006508; GO:0004198; GO:0008234; GO:0004198; GO:0005730; GO:0045214	nucleus; hydrolase activity; proteolysis; cytoplasm; cytoplasm; metal ion binding; negative regulation of apoptotic process; calcium ion binding; peptidase activity; proteolysis; calcium-dependent cysteine-type endopeptidase activity; cysteine-type peptidase activity; calcium-dependent cysteine-type endopeptidase activity; nucleolus; sarcomere organization	cellular_component; molecular_function; biological_process; cellular_component; cellular_component; molecular_function; biological_process; molecular_function; molecular_function; biological_process; molecular_function; molecular_function; molecular_function; cellular_component; biological_process	GO:0006508; GO:0005509; GO:0004198; GO:0005634; GO:0005634; GO:0005737; GO:0005737; GO:0032991; GO:0046872; GO:0043066; GO:0005886; GO:0008233; GO:0008233; GO:0008234; GO:0006508; GO:0006915; GO:0016787; GO:0005509; GO:0005829; GO:0007517; GO:0005730; GO:0005730; GO:0003824; GO:0005515; GO:0045893; GO:0005737; GO:0030315; GO:0030018; GO:0050790; GO:0004198; GO:0004198; GO:0045214; GO:0043066; GO:0031648; GO:0006508; GO:0072657; GO:0030163; GO:0030163; GO:0004198; GO:0030016; GO:0045892; GO:0051092; GO:0065003; GO:0008234; GO:0031402; GO:0051281; GO:0008307; GO:0045862; GO:0043122; GO:0097264; GO:0071277; GO:0060090; GO:0051592; GO:0030239; GO:0030239; GO:0046716; GO:0045214; GO:0031432; GO:0055103; GO:0014718; GO:0014850; GO:0033234; GO:0061061; GO:0071472; GO:1990092	proteolysis; calcium ion binding; calcium-dependent cysteine-type endopeptidase activity; nucleus; nucleus; cytoplasm; cytoplasm; protein-containing complex; metal ion binding; negative regulation of apoptotic process; plasma membrane; peptidase activity; peptidase activity; cysteine-type peptidase activity; proteolysis; apoptotic process; hydrolase activity; calcium ion binding; cytosol; muscle organ development; nucleolus; nucleolus; catalytic activity; protein binding; positive regulation of transcription, DNA-templated; cytoplasm; T-tubule; Z disc; regulation of catalytic activity; calcium-dependent cysteine-type endopeptidase activity; calcium-dependent cysteine-type endopeptidase activity; sarcomere organization; negative regulation of apoptotic process; protein destabilization; proteolysis; protein localization to membrane; protein catabolic process; protein catabolic process; calcium-dependent cysteine-type endopeptidase activity; myofibril; negative regulation of transcription, DNA-templated; positive regulation of NF-kappaB transcription factor activity; protein-containing complex assembly; cysteine-type peptidase activity; sodium ion binding; positive regulation of release of sequestered calcium ion into cytosol; structural constituent of muscle; positive regulation of proteolysis; regulation of I-kappaB kinase/NF-kappaB signaling; self proteolysis; cellular response to calcium ion; molecular adaptor activity; response to calcium ion; myofibril assembly; myofibril assembly; muscle cell cellular homeostasis; sarcomere organization; titin binding; ligase regulator activity; positive regulation of satellite cell activation involved in skeletal muscle regeneration; response to muscle activity; negative regulation of protein sumoylation; muscle structure development; cellular response to salt stress; calcium-dependent self proteolysis	biological_process; molecular_function; molecular_function; cellular_component; cellular_component; cellular_component; cellular_component; cellular_component; molecular_function; biological_process; cellular_component; molecular_function; molecular_function; molecular_function; biological_process; biological_process; molecular_function; molecular_function; cellular_component; biological_process; cellular_component; cellular_component; molecular_function; molecular_function; biological_process; cellular_component; cellular_component; cellular_component; biological_process; molecular_function; molecular_function; biological_process; biological_process; biological_process; biological_process; biological_process; biological_process; biological_process; molecular_function; cellular_component; biological_process; biological_process; biological_process; molecular_function; molecular_function; biological_process; molecular_function; biological_process; biological_process; biological_process; biological_process; molecular_function; biological_process; biological_process; biological_process; biological_process; biological_process; molecular_function; molecular_function; biological_process; biological_process; biological_process; biological_process; biological_process; biological_process
1698	NA	NA	ENSDARP00000103901.2	ganc glucosidase, alpha; neutral C	XP_037097089.1	ganc	g_5370_ctg.000003F_4173930	GO:0016787; GO:0003824; GO:0004553; GO:0016798; GO:0005975; GO:0008152; GO:0030246; GO:0006491; GO:0004553; GO:0004558; GO:0090599; GO:0090599	hydrolase activity; catalytic activity; hydrolase activity, hydrolyzing O-glycosyl compounds; hydrolase activity, acting on glycosyl bonds; carbohydrate metabolic process; metabolic process; carbohydrate binding; N-glycan processing; hydrolase activity, hydrolyzing O-glycosyl compounds; alpha-1,4-glucosidase activity; alpha-glucosidase activity; alpha-glucosidase activity	molecular_function; molecular_function; molecular_function; molecular_function; biological_process; biological_process; molecular_function; biological_process; molecular_function; molecular_function; molecular_function; molecular_function	GO:0016020; GO:0015031; GO:0000145; GO:0031267; GO:0047485; GO:0006887; GO:0006893; GO:0006893; GO:0000145; GO:0005515; GO:0005886; GO:0006887; GO:0006893; GO:0000145; GO:0031267; GO:0005829; GO:0019901; GO:0090148; GO:0090543; GO:0000281; GO:0006904; GO:0090522; GO:0000145; GO:2000535; GO:0006904	membrane; protein transport; exocyst; small GTPase binding; protein N-terminus binding; exocytosis; Golgi to plasma membrane transport; Golgi to plasma membrane transport; exocyst; protein binding; plasma membrane; exocytosis; Golgi to plasma membrane transport; exocyst; small GTPase binding; cytosol; protein kinase binding; membrane fission; Flemming body; mitotic cytokinesis; vesicle docking involved in exocytosis; vesicle tethering involved in exocytosis; exocyst; regulation of entry of bacterium into host cell; vesicle docking involved in exocytosis	cellular_component; biological_process; cellular_component; molecular_function; molecular_function; biological_process; biological_process; biological_process; cellular_component; molecular_function; cellular_component; biological_process; biological_process; cellular_component; molecular_function; cellular_component; molecular_function; biological_process; cellular_component; biological_process; biological_process; biological_process; cellular_component; biological_process; biological_process
1699	NA	NA	ENSDARP00000103901.2	ganc glucosidase, alpha; neutral C	XP_037097088.1	ganc	g_24513_ctg.000003F_4180909	GO:0016787; GO:0003824; GO:0004553; GO:0016798; GO:0005975; GO:0008152; GO:0030246; GO:0006491; GO:0004553; GO:0004558; GO:0090599; GO:0090599	hydrolase activity; catalytic activity; hydrolase activity, hydrolyzing O-glycosyl compounds; hydrolase activity, acting on glycosyl bonds; carbohydrate metabolic process; metabolic process; carbohydrate binding; N-glycan processing; hydrolase activity, hydrolyzing O-glycosyl compounds; alpha-1,4-glucosidase activity; alpha-glucosidase activity; alpha-glucosidase activity	molecular_function; molecular_function; molecular_function; molecular_function; biological_process; biological_process; molecular_function; biological_process; molecular_function; molecular_function; molecular_function; molecular_function	GO:0016020; GO:0015031; GO:0000145; GO:0031267; GO:0047485; GO:0006887; GO:0006893; GO:0006893; GO:0000145; GO:0005515; GO:0005886; GO:0006887; GO:0006893; GO:0000145; GO:0031267; GO:0005829; GO:0019901; GO:0090148; GO:0090543; GO:0000281; GO:0006904; GO:0090522; GO:0000145; GO:2000535; GO:0006904	membrane; protein transport; exocyst; small GTPase binding; protein N-terminus binding; exocytosis; Golgi to plasma membrane transport; Golgi to plasma membrane transport; exocyst; protein binding; plasma membrane; exocytosis; Golgi to plasma membrane transport; exocyst; small GTPase binding; cytosol; protein kinase binding; membrane fission; Flemming body; mitotic cytokinesis; vesicle docking involved in exocytosis; vesicle tethering involved in exocytosis; exocyst; regulation of entry of bacterium into host cell; vesicle docking involved in exocytosis	cellular_component; biological_process; cellular_component; molecular_function; molecular_function; biological_process; biological_process; biological_process; cellular_component; molecular_function; cellular_component; biological_process; biological_process; cellular_component; molecular_function; cellular_component; molecular_function; biological_process; cellular_component; biological_process; biological_process; biological_process; cellular_component; biological_process; biological_process
1700	ENSP00000457308.2	TMEM87A transmembrane protein 87A	NA	NA	XP_037097147.1	tmem87a	g_21701_ctg.000003F_4187623	GO:0015031; GO:0006887; GO:0006887; GO:0006893; GO:0000145; GO:0000145; GO:0006893	protein transport; exocytosis; exocytosis; Golgi to plasma membrane transport; exocyst; exocyst; Golgi to plasma membrane transport	biological_process; biological_process; biological_process; biological_process; cellular_component; cellular_component; biological_process	GO:0016021; GO:0016020	integral component of membrane; membrane	cellular_component; cellular_component
1701	ENSP00000326534.5	VPS39 VPS39 subunit of HOPS complex	ENSDARP00000129254.1	vps39 VPS39 subunit of HOPS complex	XP_037097090.1	vps39	g_9897_ctg.000003F_4193096	GO:0016192; GO:0006886	vesicle-mediated transport; intracellular protein transport	biological_process; biological_process	GO:0006886; GO:0016192; GO:0005737; GO:0016020; GO:0015031; GO:0005765; GO:0005765; GO:0005765; GO:0006914; GO:0006914; GO:0043231; GO:0005768; GO:0005770; GO:0012505; GO:0005515; GO:0005764; GO:0031902; GO:0031902; GO:0008333; GO:1902774; GO:0046907; GO:0030123; GO:0005737; GO:0030897; GO:0016020; GO:0010008; GO:0032456; GO:0061909; GO:0006914; GO:0034058; GO:0034058; GO:0034058; GO:0035542; GO:0030897; GO:1902501	intracellular protein transport; vesicle-mediated transport; cytoplasm; membrane; protein transport; lysosomal membrane; lysosomal membrane; lysosomal membrane; autophagy; autophagy; intracellular membrane-bounded organelle; endosome; late endosome; endomembrane system; protein binding; lysosome; late endosome membrane; late endosome membrane; endosome to lysosome transport; late endosome to lysosome transport; intracellular transport; AP-3 adaptor complex; cytoplasm; HOPS complex; membrane; endosome membrane; endocytic recycling; autophagosome-lysosome fusion; autophagy; endosomal vesicle fusion; endosomal vesicle fusion; endosomal vesicle fusion; regulation of SNARE complex assembly; HOPS complex; lysosomal HOPS complex	biological_process; biological_process; cellular_component; cellular_component; biological_process; cellular_component; cellular_component; cellular_component; biological_process; biological_process; cellular_component; cellular_component; cellular_component; cellular_component; molecular_function; cellular_component; cellular_component; cellular_component; biological_process; biological_process; biological_process; cellular_component; cellular_component; cellular_component; cellular_component; cellular_component; biological_process; biological_process; biological_process; biological_process; biological_process; biological_process; biological_process; cellular_component; cellular_component
1702	ENSP00000336729.4	GALNT16 polypeptide N-acetylgalactosaminyltransferase 16	ENSDARP00000129313.1	galnt16 UDP-N-acetyl-alpha-D-galactosamine:polypeptide N-acetylgalactosaminyltransferase 16	XP_037097165.1	galnt16	g_23967_ctg.000003F_4201462				GO:0016020; GO:0016021; GO:0005794; GO:0046872; GO:0016740; GO:0030246; GO:0016757; GO:0000139; GO:0006486; GO:0004653; GO:0004653; GO:0006493; GO:0005794; GO:0006493; GO:0004653; GO:0018243; GO:0018242	membrane; integral component of membrane; Golgi apparatus; metal ion binding; transferase activity; carbohydrate binding; glycosyltransferase activity; Golgi membrane; protein glycosylation; polypeptide N-acetylgalactosaminyltransferase activity; polypeptide N-acetylgalactosaminyltransferase activity; protein O-linked glycosylation; Golgi apparatus; protein O-linked glycosylation; polypeptide N-acetylgalactosaminyltransferase activity; protein O-linked glycosylation via threonine; protein O-linked glycosylation via serine	cellular_component; cellular_component; cellular_component; molecular_function; molecular_function; molecular_function; molecular_function; cellular_component; biological_process; molecular_function; molecular_function; biological_process; cellular_component; biological_process; molecular_function; biological_process; biological_process
1703	ENSP00000451326.1	NUMB NUMB endocytic adaptor protein	ENSDARP00000128540.1	numb NUMB endocytic adaptor protein	XP_037097122.1	numb	g_5780_ctg.000003F_4211433
1704	ENSP00000510642.1	EXD2 exonuclease 3'-5' domain containing 2	ENSDARP00000098875.1	exd2 exonuclease 3'-5' domain containing 2	XP_037097138.1	exd2	g_3322_ctg.000003F_4223754	GO:0016020; GO:0016021; GO:0005737; GO:0003676; GO:0005634; GO:0006139; GO:0090305; GO:0008408; GO:0008408	membrane; integral component of membrane; cytoplasm; nucleic acid binding; nucleus; nucleobase-containing compound metabolic process; nucleic acid phosphodiester bond hydrolysis; 3'-5' exonuclease activity; 3'-5' exonuclease activity	cellular_component; cellular_component; cellular_component; molecular_function; cellular_component; biological_process; biological_process; molecular_function; molecular_function	GO:0003676; GO:0006139; GO:0008408	nucleic acid binding; nucleobase-containing compound metabolic process; 3'-5' exonuclease activity	molecular_function; biological_process; molecular_function
1705	NA	NA	ENSDARP00000128539.1	si:ch211-168d23.3 si:ch211-168d23.3	XP_037097051.1	si:ch211-168d23.3	g_24693_ctg.000003F_4229314				GO:0016020; GO:0015031; GO:0000145; GO:0031267; GO:0047485; GO:0006887; GO:0006893; GO:0006893; GO:0000145; GO:0005515; GO:0005886; GO:0006887; GO:0006893; GO:0000145; GO:0031267; GO:0005829; GO:0019901; GO:0090148; GO:0090543; GO:0000281; GO:0006904; GO:0090522; GO:0000145; GO:2000535; GO:0006904	membrane; protein transport; exocyst; small GTPase binding; protein N-terminus binding; exocytosis; Golgi to plasma membrane transport; Golgi to plasma membrane transport; exocyst; protein binding; plasma membrane; exocytosis; Golgi to plasma membrane transport; exocyst; small GTPase binding; cytosol; protein kinase binding; membrane fission; Flemming body; mitotic cytokinesis; vesicle docking involved in exocytosis; vesicle tethering involved in exocytosis; exocyst; regulation of entry of bacterium into host cell; vesicle docking involved in exocytosis	cellular_component; biological_process; cellular_component; molecular_function; molecular_function; biological_process; biological_process; biological_process; cellular_component; molecular_function; cellular_component; biological_process; biological_process; cellular_component; molecular_function; cellular_component; molecular_function; biological_process; cellular_component; biological_process; biological_process; biological_process; cellular_component; biological_process; biological_process
1706	ENSP00000451080.1	ERH ERH mRNA splicing and mitosis factor	NA	NA	NA	erh	g_19328_ctg.000003F_4237324	GO:0015031; GO:0006887; GO:0006887; GO:0006893; GO:0000145; GO:0000145; GO:0006893	protein transport; exocytosis; exocytosis; Golgi to plasma membrane transport; exocyst; exocyst; Golgi to plasma membrane transport	biological_process; biological_process; biological_process; biological_process; cellular_component; cellular_component; biological_process	GO:0005634; GO:0005634; GO:0003723; GO:0005515; GO:0007049; GO:0030496; GO:0006139; GO:0008327; GO:0034709; GO:0006213	nucleus; nucleus; RNA binding; protein binding; cell cycle; midbody; nucleobase-containing compound metabolic process; methyl-CpG binding; methylosome; pyrimidine nucleoside metabolic process	cellular_component; cellular_component; molecular_function; molecular_function; biological_process; cellular_component; biological_process; molecular_function; cellular_component; biological_process
1707	ENSP00000514939.1	PSEN1 presenilin 1	ENSDARP00000124616.1	psen1 presenilin 1	XP_037097196.1	psen1	g_18062_ctg.000003F_4239675				GO:0016021; GO:0004190; GO:0016485	integral component of membrane; aspartic-type endopeptidase activity; protein processing	cellular_component; molecular_function; biological_process
1708	ENSP00000451729.1	PAPLN papilin, proteoglycan like sulfated glycoprotein	ENSDARP00000129699.1	paplna papilin a, proteoglycan-like sulfated glycoprotein	XP_037097008.1	paplna	g_24526_ctg.000003F_4244565	GO:0005576; GO:0004867; GO:0010951; GO:0030198; GO:0031012; GO:0004222; GO:0030198	extracellular region; serine-type endopeptidase inhibitor activity; negative regulation of endopeptidase activity; extracellular matrix organization; extracellular matrix; metalloendopeptidase activity; extracellular matrix organization	cellular_component; molecular_function; biological_process; biological_process; cellular_component; molecular_function; biological_process	GO:0004867; GO:0010951; GO:0005576; GO:0030198; GO:0030414; GO:0010466; GO:0030198; GO:0031012; GO:0004222	serine-type endopeptidase inhibitor activity; negative regulation of endopeptidase activity; extracellular region; extracellular matrix organization; peptidase inhibitor activity; negative regulation of peptidase activity; extracellular matrix organization; extracellular matrix; metalloendopeptidase activity	molecular_function; biological_process; cellular_component; biological_process; molecular_function; biological_process; biological_process; cellular_component; molecular_function
1709	NA	NA	NA	NA	XP_037097592.1	XP_037097592.1	g_21485_ctg.000003F_4256760	GO:0015031; GO:0006887; GO:0006887; GO:0006893; GO:0000145; GO:0000145; GO:0006893	protein transport; exocytosis; exocytosis; Golgi to plasma membrane transport; exocyst; exocyst; Golgi to plasma membrane transport	biological_process; biological_process; biological_process; biological_process; cellular_component; cellular_component; biological_process	GO:0016020; GO:0015031; GO:0000145; GO:0031267; GO:0047485; GO:0006887; GO:0006893; GO:0006893; GO:0000145; GO:0005515; GO:0005886; GO:0006887; GO:0006893; GO:0000145; GO:0031267; GO:0005829; GO:0019901; GO:0090148; GO:0090543; GO:0000281; GO:0006904; GO:0090522; GO:0000145; GO:2000535; GO:0006904	membrane; protein transport; exocyst; small GTPase binding; protein N-terminus binding; exocytosis; Golgi to plasma membrane transport; Golgi to plasma membrane transport; exocyst; protein binding; plasma membrane; exocytosis; Golgi to plasma membrane transport; exocyst; small GTPase binding; cytosol; protein kinase binding; membrane fission; Flemming body; mitotic cytokinesis; vesicle docking involved in exocytosis; vesicle tethering involved in exocytosis; exocyst; regulation of entry of bacterium into host cell; vesicle docking involved in exocytosis	cellular_component; biological_process; cellular_component; molecular_function; molecular_function; biological_process; biological_process; biological_process; cellular_component; molecular_function; cellular_component; biological_process; biological_process; cellular_component; molecular_function; cellular_component; molecular_function; biological_process; cellular_component; biological_process; biological_process; biological_process; cellular_component; biological_process; biological_process
1710	NA	NA	NA	NA	XP_037097592.1	XP_037097592.1	g_4344_ctg.000003F_4261947	GO:0015031; GO:0006887; GO:0006887; GO:0006893; GO:0000145; GO:0000145; GO:0006893	protein transport; exocytosis; exocytosis; Golgi to plasma membrane transport; exocyst; exocyst; Golgi to plasma membrane transport	biological_process; biological_process; biological_process; biological_process; cellular_component; cellular_component; biological_process	GO:0016020; GO:0015031; GO:0000145; GO:0031267; GO:0047485; GO:0006887; GO:0006893; GO:0006893; GO:0000145; GO:0005515; GO:0005886; GO:0006887; GO:0006893; GO:0000145; GO:0031267; GO:0005829; GO:0019901; GO:0090148; GO:0090543; GO:0000281; GO:0006904; GO:0090522; GO:0000145; GO:2000535; GO:0006904	membrane; protein transport; exocyst; small GTPase binding; protein N-terminus binding; exocytosis; Golgi to plasma membrane transport; Golgi to plasma membrane transport; exocyst; protein binding; plasma membrane; exocytosis; Golgi to plasma membrane transport; exocyst; small GTPase binding; cytosol; protein kinase binding; membrane fission; Flemming body; mitotic cytokinesis; vesicle docking involved in exocytosis; vesicle tethering involved in exocytosis; exocyst; regulation of entry of bacterium into host cell; vesicle docking involved in exocytosis	cellular_component; biological_process; cellular_component; molecular_function; molecular_function; biological_process; biological_process; biological_process; cellular_component; molecular_function; cellular_component; biological_process; biological_process; cellular_component; molecular_function; cellular_component; molecular_function; biological_process; cellular_component; biological_process; biological_process; biological_process; cellular_component; biological_process; biological_process
1711	NA	NA	NA	NA	XP_037097592.1	XP_037097592.1	g_14334_ctg.000003F_4262940	GO:0015031; GO:0006887; GO:0006887; GO:0006893; GO:0000145; GO:0000145; GO:0006893	protein transport; exocytosis; exocytosis; Golgi to plasma membrane transport; exocyst; exocyst; Golgi to plasma membrane transport	biological_process; biological_process; biological_process; biological_process; cellular_component; cellular_component; biological_process	GO:0016020; GO:0015031; GO:0000145; GO:0031267; GO:0047485; GO:0006887; GO:0006893; GO:0006893; GO:0000145; GO:0005515; GO:0005886; GO:0006887; GO:0006893; GO:0000145; GO:0031267; GO:0005829; GO:0019901; GO:0090148; GO:0090543; GO:0000281; GO:0006904; GO:0090522; GO:0000145; GO:2000535; GO:0006904	membrane; protein transport; exocyst; small GTPase binding; protein N-terminus binding; exocytosis; Golgi to plasma membrane transport; Golgi to plasma membrane transport; exocyst; protein binding; plasma membrane; exocytosis; Golgi to plasma membrane transport; exocyst; small GTPase binding; cytosol; protein kinase binding; membrane fission; Flemming body; mitotic cytokinesis; vesicle docking involved in exocytosis; vesicle tethering involved in exocytosis; exocyst; regulation of entry of bacterium into host cell; vesicle docking involved in exocytosis	cellular_component; biological_process; cellular_component; molecular_function; molecular_function; biological_process; biological_process; biological_process; cellular_component; molecular_function; cellular_component; biological_process; biological_process; cellular_component; molecular_function; cellular_component; molecular_function; biological_process; cellular_component; biological_process; biological_process; biological_process; cellular_component; biological_process; biological_process
1712	NA	NA	NA	NA	XP_037097291.1	XP_037097291.1	g_15591_ctg.000003F_4266038	GO:0015031; GO:0006887; GO:0006887; GO:0006893; GO:0000145; GO:0000145; GO:0006893	protein transport; exocytosis; exocytosis; Golgi to plasma membrane transport; exocyst; exocyst; Golgi to plasma membrane transport	biological_process; biological_process; biological_process; biological_process; cellular_component; cellular_component; biological_process	GO:0016020; GO:0015031; GO:0000145; GO:0031267; GO:0047485; GO:0006887; GO:0006893; GO:0006893; GO:0000145; GO:0005515; GO:0005886; GO:0006887; GO:0006893; GO:0000145; GO:0031267; GO:0005829; GO:0019901; GO:0090148; GO:0090543; GO:0000281; GO:0006904; GO:0090522; GO:0000145; GO:2000535; GO:0006904	membrane; protein transport; exocyst; small GTPase binding; protein N-terminus binding; exocytosis; Golgi to plasma membrane transport; Golgi to plasma membrane transport; exocyst; protein binding; plasma membrane; exocytosis; Golgi to plasma membrane transport; exocyst; small GTPase binding; cytosol; protein kinase binding; membrane fission; Flemming body; mitotic cytokinesis; vesicle docking involved in exocytosis; vesicle tethering involved in exocytosis; exocyst; regulation of entry of bacterium into host cell; vesicle docking involved in exocytosis	cellular_component; biological_process; cellular_component; molecular_function; molecular_function; biological_process; biological_process; biological_process; cellular_component; molecular_function; cellular_component; biological_process; biological_process; cellular_component; molecular_function; cellular_component; molecular_function; biological_process; cellular_component; biological_process; biological_process; biological_process; cellular_component; biological_process; biological_process
1713	ENSP00000417300.1	TRBC2 T cell receptor beta constant 2	NA	NA	NA	trbc2	g_20188_ctg.000003F_4273719	GO:0015031; GO:0006887; GO:0006887; GO:0006893; GO:0000145; GO:0000145; GO:0006893	protein transport; exocytosis; exocytosis; Golgi to plasma membrane transport; exocyst; exocyst; Golgi to plasma membrane transport	biological_process; biological_process; biological_process; biological_process; cellular_component; cellular_component; biological_process	GO:0016020; GO:0016021	membrane; integral component of membrane	cellular_component; cellular_component
1714	NA	NA	ENSDARP00000018250.7	LO018422.1 solute carrier family 2, facilitated glucose transporter member 1-like	XP_037097190.1	lo018422.1	g_24865_ctg.000003F_4274803	GO:0055085; GO:0022857; GO:0016020; GO:0016021	transmembrane transport; transmembrane transporter activity; membrane; integral component of membrane	biological_process; molecular_function; cellular_component; cellular_component	GO:0016020; GO:0015031; GO:0000145; GO:0031267; GO:0047485; GO:0006887; GO:0006893; GO:0006893; GO:0000145; GO:0005515; GO:0005886; GO:0006887; GO:0006893; GO:0000145; GO:0031267; GO:0005829; GO:0019901; GO:0090148; GO:0090543; GO:0000281; GO:0006904; GO:0090522; GO:0000145; GO:2000535; GO:0006904	membrane; protein transport; exocyst; small GTPase binding; protein N-terminus binding; exocytosis; Golgi to plasma membrane transport; Golgi to plasma membrane transport; exocyst; protein binding; plasma membrane; exocytosis; Golgi to plasma membrane transport; exocyst; small GTPase binding; cytosol; protein kinase binding; membrane fission; Flemming body; mitotic cytokinesis; vesicle docking involved in exocytosis; vesicle tethering involved in exocytosis; exocyst; regulation of entry of bacterium into host cell; vesicle docking involved in exocytosis	cellular_component; biological_process; cellular_component; molecular_function; molecular_function; biological_process; biological_process; biological_process; cellular_component; molecular_function; cellular_component; biological_process; biological_process; cellular_component; molecular_function; cellular_component; molecular_function; biological_process; cellular_component; biological_process; biological_process; biological_process; cellular_component; biological_process; biological_process
1715	ENSP00000355110.4	SMOC1 SPARC related modular calcium binding 1	ENSDARP00000112037.3	smoc1 SPARC related modular calcium binding 1	XP_037097171.1	smoc1	g_2279_ctg.000003F_4280810	GO:0046872; GO:0005509; GO:0005576; GO:0005615; GO:0001654; GO:0005604; GO:0030198; GO:0050840; GO:0008201; GO:0050840; GO:0002072; GO:0005515	metal ion binding; calcium ion binding; extracellular region; extracellular space; eye development; basement membrane; extracellular matrix organization; extracellular matrix binding; heparin binding; extracellular matrix binding; optic cup morphogenesis involved in camera-type eye development; protein binding	molecular_function; molecular_function; cellular_component; cellular_component; biological_process; cellular_component; biological_process; molecular_function; molecular_function; molecular_function; biological_process; molecular_function	GO:0005515; GO:0005509; GO:0046872; GO:0005576; GO:0030154; GO:0005515; GO:0005604; GO:0050840; GO:0005615; GO:0030198; GO:0050840; GO:0001654; GO:0008201; GO:0005604; GO:0060173; GO:0045667	protein binding; calcium ion binding; metal ion binding; extracellular region; cell differentiation; protein binding; basement membrane; extracellular matrix binding; extracellular space; extracellular matrix organization; extracellular matrix binding; eye development; heparin binding; basement membrane; limb development; regulation of osteoblast differentiation	molecular_function; molecular_function; molecular_function; cellular_component; biological_process; molecular_function; cellular_component; molecular_function; cellular_component; biological_process; molecular_function; biological_process; molecular_function; cellular_component; biological_process; biological_process
1716	ENSP00000469474.1	CCDC177 coiled-coil domain containing 177	NA	NA	XP_037097103.1	ccdc177	g_19486_ctg.000003F_4294617	GO:0015031; GO:0006887; GO:0006887; GO:0006893; GO:0000145; GO:0000145; GO:0006893	protein transport; exocytosis; exocytosis; Golgi to plasma membrane transport; exocyst; exocyst; Golgi to plasma membrane transport	biological_process; biological_process; biological_process; biological_process; cellular_component; cellular_component; biological_process
1717	ENSP00000468864.1	SLC39A9 solute carrier family 39 member 9	ENSDARP00000094174.3	slc39a9 solute carrier family 39 member 9	XP_037097262.1	slc39a9	g_19557_ctg.000003F_4297866	GO:0030001; GO:0046873; GO:0055085; GO:0016020	metal ion transport; metal ion transmembrane transporter activity; transmembrane transport; membrane	biological_process; molecular_function; biological_process; cellular_component	GO:0016020; GO:0055085; GO:0046873; GO:0030001; GO:0016021; GO:0006811; GO:0006829; GO:0071577; GO:0005385	membrane; transmembrane transport; metal ion transmembrane transporter activity; metal ion transport; integral component of membrane; ion transport; zinc ion transport; zinc ion transmembrane transport; zinc ion transmembrane transporter activity	cellular_component; biological_process; molecular_function; biological_process; cellular_component; biological_process; biological_process; biological_process; molecular_function
1718	ENSP00000431150.1	RBM25 RNA binding motif protein 25	ENSDARP00000119393.1	rbm25a RNA binding motif protein 25a	XP_037097063.1	rbm25a	g_23481_ctg.000003F_4305032	GO:0005634; GO:0000381; GO:0006397; GO:0003729	nucleus; regulation of alternative mRNA splicing, via spliceosome; mRNA processing; mRNA binding	cellular_component; biological_process; biological_process; molecular_function	GO:0003723; GO:0006397; GO:0005634; GO:0003676; GO:0003723; GO:0008380; GO:0005737; GO:0016607; GO:0016607; GO:0005515; GO:0042981; GO:0003729; GO:0003729; GO:0000381; GO:0000381	RNA binding; mRNA processing; nucleus; nucleic acid binding; RNA binding; RNA splicing; cytoplasm; nuclear speck; nuclear speck; protein binding; regulation of apoptotic process; mRNA binding; mRNA binding; regulation of alternative mRNA splicing, via spliceosome; regulation of alternative mRNA splicing, via spliceosome	molecular_function; biological_process; cellular_component; molecular_function; molecular_function; biological_process; cellular_component; cellular_component; cellular_component; molecular_function; biological_process; molecular_function; molecular_function; biological_process; biological_process
[truncated: 30,207,824 more chars]
