## Supporting Data 5 for "Parent-specific transgenerational immune priming enhances offspring defense – unless heat-stress negates it all" (part 1 of 3)

### Sheet: all genes
	Gene_name	Gene_description	Drerio_ID	Hsapiens_ID	immune_score	innate_score	adapt_score	innate_adapt_score
1	exoc2	exocyst complex component 2	ENSDARG00000055610	ENSG00000112685	5.78205	1.79487	3.17949	-1.38462
2	irf4b	interferon regulatory factor 4-like	ENSDARG00000055374	ENSG00000213928	5.21795	2.21795	2.07692	0.141026
3	bphl	valacyclovir hydrolase	ENSDARG00000102877	ENSG00000137274	3.91139	2.8481	0.987342	1.86076
4	mak	serine/threonine-protein kinase MAK-like isoform X1	ENSDARG00000059287	ENSG00000111837	4.47059	3.19118	1.27941	1.91176
5	CABZ01115113.1	proteasome assembly chaperone 4	ENSDARG00000110608	N/A	NA	NA	NA	NA
6	slc22a23	solute carrier family 22 member 23	ENSDARG00000078856	ENSG00000137266	3.61333	2.66667	0.76	1.90667
7	dspb	desmoplakin-like isoform X1	ENSDARG00000076673	ENSG00000096696	3.98551	2.55072	1.43478	1.11594
8	phactr1	phosphatase and actin regulator 1-like	ENSDARG00000023916	ENSG00000112137	7.69118	4.54412	2.23529	2.30882
9	sirt5	NAD-dependent protein deacylase sirtuin-5, mitochondrial	XP_037105433	N/A	NA	NA	NA	NA
10	adcy1a	adenylate cyclase type 1 isoform X1	ENSDARG00000069026	ENSG00000164742	3.67692	2.67692	1	1.67692
11	igfbp1a	insulin-like growth factor-binding protein 1a	ENSDARG00000099351	ENSG00000146678	1.05263	0.236842	0.815789	-0.578947
12	igfbp3	insulin-like growth factor-binding protein 3	ENSDARG00000099144	ENSG00000146674	4.64474	2.75	1.34211	1.40789
13	si:ch211-191a24.3	tensin-1	XP_037105244	N/A	NA	NA	NA	NA
14	LOC119121562	PH domain leucine-rich repeat-containing protein phosphatase 1-like	XP_037105170	N/A	NA	NA	NA	NA
15	si:ch211-191a24.4	MARVEL domain-containing protein 3	ENSDARG00000037528	N/A	NA	NA	NA	NA
16	si:ch1073-287p18.1	UPF0598 protein C8orf82 homolog	ENSDARG00000075765	N/A	NA	NA	NA	NA
17	LOC119121590	carboxyl-terminal PDZ ligand of neuronal nitric oxide synthase protein-like isoform X1	XP_037105248	N/A	NA	NA	NA	NA
18	fetub	fetuin B	ENSDARG00000053973	ENSG00000090512	2.5	1	1.5	-0.5
19	rgs4	regulator of G-protein signaling 4-like	ENSDARG00000070047	ENSG00000117152	3.04082	1.63265	1.40816	0.22449
20	rgs5a	regulator of G-protein signaling 5-like	ENSDARG00000002644	ENSG00000143248	4.78667	3.22667	1.34667	1.88
21	rgs16	regulator of G-protein signaling 5-like	ENSDARG00000040177	N/A	NA	NA	NA	NA
22	rgs8	regulator of G-protein signaling 8-like isoform X1	ENSDARG00000070037	ENSG00000135824	1.83333	1.83333	0	1.83333
23	brinp3a.1	BMP/retinoic acid-inducible neural-specific protein 3	ENSDARG00000076351	ENSG00000198797	1.58824	1.58824	0	1.58824
24	brinp3a.2	BMP/retinoic acid-inducible neural-specific protein 3-like	ENSDARG00000061051	ENSG00000162670	1.71429	1.57143	0.142857	1.42857
25	si:ch211-117l17.6	regulator of G-protein signaling 21-like	ENSDARG00000102059	N/A	NA	NA	NA	NA
26	RGS13	regulator of G-protein signaling 21-like	ENSDARG00000100835	ENSG00000127074	5.97561	2.58537	2.41463	0.170732
27	rgs2	regulator of G-protein signaling 2	ENSDARG00000098761	ENSG00000116741	7.46154	3.87179	2.62821	1.24359
28	uchl5	ubiquitin carboxyl-terminal hydrolase isozyme L5	ENSDARG00000103404	ENSG00000116750	6.35443	2.26582	3.36709	-1.10127
29	b3galt2	beta-1,3-galactosyltransferase 2	ENSDARG00000102061	ENSG00000162630	5.10169	2.74576	2.0339	0.711864
30	cfhl4	complement factor H like 3 isoform X3	ENSDARG00000102456	N/A	NA	NA	NA	NA
31	aspm	abnormal spindle-like microcephaly-associated protein	ENSDARG00000103754	ENSG00000066279	4.94118	1.26471	2.86765	-1.60294
32	depdc1a	DEP domain-containing protein 1A isoform X1	ENSDARG00000018165	ENSG00000024526	4.55385	2.58462	1.96923	0.615385
33	si:ch211-198n5.11	methylcrotonoyl-coenzyme A carboxylase 2 isoform X2	ENSDARG00000054400	N/A	NA	NA	NA	NA
34	fnbp1l	formin-binding protein 1-like isoform X1	ENSDARG00000020131	ENSG00000137942	3.37975	2.73418	0.556962	2.17722
35	bcar3	breast cancer anti-estrogen resistance protein 3 isoform X1	ENSDARG00000016981	ENSG00000137936	5.10256	3.89744	1	2.89744
36	hps3	Hermansky-Pudlak syndrome 3 protein	ENSDARG00000015749	ENSG00000163755	6.3038	2.78481	2.81013	-0.0253165
37	LOC119121663	uncharacterized protein LOC119121663	XP_037105414	N/A	NA	NA	NA	NA
38	LOC119122147	cell wall protein DAN4-like	XP_037106248	N/A	NA	NA	NA	NA
39	ttc14	tetratricopeptide repeat protein 14 isoform X1	ENSDARG00000013845	ENSG00000163728	5.9359	2.60256	2.47436	0.128205
40	fxr1	fragile X mental retardation syndrome-related protein 1 isoform X5	ENSDARG00000022968	ENSG00000114416	5.73418	3.32911	1.51899	1.81013
41	dnajc19	mitochondrial import inner membrane translocase subunit TIM14	ENSDARG00000044420	ENSG00000205981	4.60759	2.25316	2	0.253165
42	hsp70.2	heat shock 70 kDa protein 1-like	ENSDARG00000092362	ENSG00000126803	5.07692	3.07692	1.78205	1.29487
43	sox2	transcription factor Sox-2 isoform X1	ENSDARG00000070913	ENSG00000181449	4.5102	2.93878	1.57143	1.36735
44	ATP11B	LOW QUALITY PROTEIN: probable phospholipid-transporting ATPase IF	ENSDARG00000101094	ENSG00000058063	7.11538	2.84615	3.41026	-0.564103
45	mccc1	methylcrotonoyl-CoA carboxylase subunit alpha, mitochondrial	ENSDARG00000102538	ENSG00000078070	3.18987	1.10127	1.93671	-0.835443
46	LOC119121795	lysosome-associated membrane glycoprotein 3	XP_037105608	N/A	NA	NA	NA	NA
47	kng1	kininogen-1 isoform X1	ENSDARG00000022372	N/A	NA	NA	NA	NA
48	pik3ca	phosphatidylinositol 4,5-bisphosphate 3-kinase catalytic subunit alpha isoform	XP_037105602	N/A	NA	NA	NA	NA
49	zmat3	zinc finger matrin-type protein 3	ENSDARG00000080021	ENSG00000172667	6.06329	3.62025	2.20253	1.41772
50	ankmy1	ankyrin repeat and MYND domain-containing protein 1-like	ENSDARG00000062702	ENSG00000144504	5.72368	2.32895	2.71053	-0.381579
51	artna	neurturin	ENSDARG00000096252	ENSG00000117407	2.85455	1.96364	0.4	1.56364
52	rad54l	DNA repair and recombination protein RAD54-like	ENSDARG00000018623	ENSG00000085999	3.69841	1.04762	2.65079	-1.60317
53	arhgap39	rho GTPase-activating protein 39	ENSDARG00000100007	ENSG00000147799	3.10145	2.50725	0.594203	1.91304
54	kdm4aa	lysine-specific demethylase 4A isoform X1	ENSDARG00000018782	ENSG00000107077	6.55128	3.37179	3.12821	0.24359
55	ptprfa	protein tyrosine phosphatase receptor type Fa isoform X1	ENSDARG00000103479	ENSG00000142949	3.79487	2.71795	1.07692	1.64103
56	hyi	putative hydroxypyruvate isomerase	ENSDARG00000030166	ENSG00000178922	4.65823	2.75949	1.49367	1.26582
57	CABZ01056637.1	KICSTOR complex protein SZT2 isoform X1	ENSDARG00000100203	ENSG00000198198	6.11538	3.28205	2.20513	1.07692
58	ddx10	probable ATP-dependent RNA helicase DDX10	ENSDARG00000061865	ENSG00000178105	4.18987	1.36709	2.34177	-0.974684
59	si:ch1073-342h5.2	leucine-rich repeat-containing protein 41	ENSDARG00000096306	ENSG00000132128	4.18987	2.02532	1.24051	0.78481
60	zgc:174877	uncharacterized protein LOC119122110 isoform X1	ENSDARG00000079278	N/A	NA	NA	NA	NA
61	taf4b	transcription initiation factor TFIID subunit 4B-like	ENSDARG00000075732	ENSG00000141384	6.25	2.84211	2.86842	-0.0263158
62	cdh2	cadherin-2-like	ENSDARG00000018693	ENSG00000170558	3.4697	3.0303	0.439394	2.59091
63	si:ch73-74h11.1	desmoglein-2-like	ENSDARG00000062750	ENSG00000046604	3.81333	2.08	1.12	0.96
64	LOC119122230	divergent protein kinase domain 1A-like	XP_037106405	N/A	NA	NA	NA	NA
65	fbxl5	F-box/LRR-repeat protein 5	ENSDARG00000043046	ENSG00000118564	4.26582	2.17722	1.94937	0.227848
66	cc2d2a	coiled-coil and C2 domain-containing protein 2A isoform X1	ENSDARG00000090971	ENSG00000048342	3.83333	3.07692	0.730769	2.34615
67	c1qtnf7	complement C1q tumor necrosis factor-related protein 7 isoform X1	ENSDARG00000074949	ENSG00000163145	4.82	3.32	1.5	1.82
68	cpeb2	cytoplasmic polyadenylation element-binding protein 2 isoform X1	ENSDARG00000052604	ENSG00000137449	6.71795	4.51282	2.03846	2.47436
69	ndnf	protein NDNF	ENSDARG00000062936	ENSG00000173376	3.61667	3.08333	0.533333	2.55
70	prdm5	PR domain zinc finger protein 5 isoform X1	ENSDARG00000006288	ENSG00000138738	3.34722	2.47222	0.875	1.59722
71	slc34a2b	solute carrier family 34 member 2b	ENSDARG00000036864	ENSG00000157765	3.42308	2.59615	0.826923	1.76923
72	cdh24a	cadherin-24	ENSDARG00000075960	ENSG00000139880	3.69355	1.93548	1.75806	0.177419
73	si:dkey-194e6.1	collectrin	ENSDARG00000041644	ENSG00000147003	2.66667	1.73913	0.73913	1
74	reps2	ralBP1-associated Eps domain-containing protein 2	ENSDARG00000076768	ENSG00000169891	4.42105	3.35526	0.5	2.85526
75	nhsa	Nance-Horan syndrome protein-like isoform X1	ENSDARG00000070227	ENSG00000188158	3.56338	2.87324	0.690141	2.1831
76	LOC119121867	retinoic acid-induced protein 2-like	XP_037105779	N/A	NA	NA	NA	NA
77	scml2	sex comb on midleg-like protein 2	ENSDARG00000012949	ENSG00000102098	4.44118	2.26471	1.27941	0.985294
78	LOC119121739	cyclin-dependent kinase-like 5 isoform X1	XP_037105505	N/A	NA	NA	NA	NA
79	rs1a	retinoschisin-like	ENSDARG00000027236	N/A	NA	NA	NA	NA
80	ap1s2	AP-1 complex subunit sigma-2 isoform X2	ENSDARG00000058504	ENSG00000182287	7.4557	4.07595	2.46835	1.60759
81	sox14	transcription factor Sox-14	ENSDARG00000070929	ENSG00000168875	0	0	0	0
82	hs2st1b	heparan sulfate 2-O-sulfotransferase 1-like	ENSDARG00000062008	ENSG00000153936	4.82278	2.64557	2.12658	0.518987
83	lmo4b	LIM domain transcription factor LMO4b	ENSDARG00000054749	ENSG00000143013	6.64557	3.18987	2.93671	0.253165
84	LOC119122013	kynurenine--oxoglutarate transaminase 3-like isoform X1	XP_037106062	N/A	NA	NA	NA	NA
85	si:ch211-180m24.3	kynurenine--oxoglutarate transaminase 3-like	ENSDARG00000102243	N/A	NA	NA	NA	NA
86	lrrc8c	volume-regulated anion channel subunit LRRC8C	ENSDARG00000099911	ENSG00000171488	7.12329	4.10959	2.34247	1.76712
87	lrrc8db	leucine rich repeat containing 8 VRAC subunit Db isoform X1	ENSDARG00000103840	ENSG00000171492	5.58442	2.31169	2.35065	-0.038961
88	barhl2	barH-like 2 homeobox protein	ENSDARG00000104361	ENSG00000143032	1	1	0	1
89	tgfbr3	transforming growth factor beta receptor type 3	ENSDARG00000099979	ENSG00000069702	5.51948	3.01299	2.02597	0.987013
90	brdt	bromodomain testis-specific protein	ENSDARG00000102802	N/A	NA	NA	NA	NA
91	AL954361.1	epoxide hydrolase 4	ENSDARG00000078364	N/A	NA	NA	NA	NA
92	si:ch73-389b16.2	AP2-interacting clathrin-endocytosis protein isoform X1	ENSDARG00000103802	N/A	NA	NA	NA	NA
93	LOC119122140	uncharacterized protein C1orf146 homolog	XP_037106241	N/A	NA	NA	NA	NA
94	gfi1ab	zinc finger protein Gfi-1-like isoform X1	ENSDARG00000044457	ENSG00000162676	5.9	2.38	2.62	-0.24
95	evi5b	ecotropic viral integration site 5 protein homolog isoform X1	ENSDARG00000070839	ENSG00000067208	3.49367	2.26582	1.10127	1.16456
96	rpl5a	60S ribosomal protein L5	ENSDARG00000020197	ENSG00000122406	6.51899	2.43038	3.31646	-0.886076
97	sh3rf1	E3 ubiquitin-protein ligase SH3RF1	ENSDARG00000070470	ENSG00000154447	2.21795	1.64103	0.512821	1.12821
98	palld	palladin isoform X1	ENSDARG00000040009	ENSG00000129116	3.76923	3	0.769231	2.23077
99	slc5a5	sodium/iodide cotransporter isoform X1	ENSDARG00000005392	ENSG00000105641	3.34211	1.5	1.84211	-0.342105
100	LOC119121801	galectin-8-like isoform X1	XP_037105616	N/A	NA	NA	NA	NA
101	cluap1	clusterin-associated protein 1 homolog isoform X1	ENSDARG00000079110	ENSG00000103351	4.03797	3.36709	0.620253	2.74684
102	ccdc124	coiled-coil domain-containing protein 124	ENSDARG00000043502	ENSG00000007080	5.03797	2.89873	1.97468	0.924051
103	kdm4b	lysine-specific demethylase 4B isoform X1	ENSDARG00000099675	ENSG00000127663	5.88608	2.46835	2.46835	0
104	ptprsa	receptor-type tyrosine-protein phosphatase S isoform X9	ENSDARG00000059738	ENSG00000105426	5.97059	3.20588	1.85294	1.35294
105	tbxa2r	thromboxane A2 receptor isoform X2	ENSDARG00000104717	ENSG00000006638	3.54167	1.4375	2.10417	-0.666667
106	gipc3	PDZ domain-containing protein GIPC3	ENSDARG00000053074	ENSG00000179855	1.21429	0	1.21429	-1.21429
107	si:zfos-943e10.1	GRAM domain-containing protein 2B isoform X3	ENSDARG00000103522	N/A	NA	NA	NA	NA
108	lim2.2	lens intrinsic membrane protein 2.2 isoform X1	ENSDARG00000059015	N/A	NA	NA	NA	NA
109	camsap2a	calmodulin-regulated spectrin-associated protein 2a isoform X1	ENSDARG00000062173	ENSG00000118200	4.2987	3.50649	0.779221	2.72727
110	ddx59	probable ATP-dependent RNA helicase DDX59 isoform X1	ENSDARG00000022177	ENSG00000118197	5.51899	2.31646	2.68354	-0.367089
111	kif14	kinesin-like protein KIF14 isoform X1	ENSDARG00000062187	ENSG00000118193	4.81818	2.56061	2.25758	0.30303
112	nr5a2	nuclear receptor subfamily 5 group A member 2	ENSDARG00000100940	ENSG00000116833	3.32075	2.13208	1.18868	0.943396
113	zgc:85936	ankyrin repeat and LEM domain-containing protein 1	ENSDARG00000087529	ENSG00000160117	4.07812	1.42188	2.26562	-0.84375
114	alpi.1	alkaline phosphatase, intestinal, tandem duplicate 1	ENSDARG00000015273	N/A	NA	NA	NA	NA
115	srek1ip1	protein SREK1IP1	ENSDARG00000043728	ENSG00000153006	5.39241	3.20253	1.83544	1.36709
116	nppc	C-type natriuretic peptide	ENSDARG00000068126	ENSG00000163273	3.9	1.73333	1.98333	-0.25
117	ncl	nucleolin isoform X1	ENSDARG00000002710	N/A	NA	NA	NA	NA
118	b3gnt7	UDP-GlcNAc:betaGal beta-1,3-N-acetylglucosaminyltransferase 7	ENSDARG00000038489	ENSG00000156966	4.46667	2.48	1.64	0.84
119	armc9	lisH domain-containing protein ARMC9 isoform X1	ENSDARG00000087299	ENSG00000135931	3.67949	3.25641	0.397436	2.85897
120	polr2h	DNA-directed RNA polymerases I, II, and III subunit RPABC3	ENSDARG00000038505	ENSG00000163882	3.73418	1.50633	1.97468	-0.468354
121	CABZ01045212.1	uncharacterized protein mfsd8l1	ENSDARG00000087525	ENSG00000109736	4.79487	2.67949	1.78205	0.897436
122	ephb3a	ephrin type-B receptor 3-like isoform X7	ENSDARG00000031548	ENSG00000182580	4.05797	2.91304	1.14493	1.76812
123	hykk.1	hydroxylysine kinase	ENSDARG00000077610	ENSG00000188266	4.12	2.90667	1	1.90667
124	tctex1d2	tctex1 domain-containing protein 2	ENSDARG00000054255	ENSG00000213123	4.36709	2.49367	1.77215	0.721519
125	CU207281.2	5-hydroxytryptamine receptor 3C-like	ENSDARG00000077959	N/A	NA	NA	NA	NA
126	FO818743.1	5-hydroxytryptamine receptor 3A-like	ENSDARG00000102675	N/A	NA	NA	NA	NA
127	rubcn	LOW QUALITY PROTEIN: run domain Beclin-1-interacting and cysteine-rich domain-containing protein-like	ENSDARG00000078752	N/A	NA	NA	NA	NA
128	tsc22d2	TSC22 domain family protein 2-like	ENSDARG00000041839	N/A	NA	NA	NA	NA
129	pfn2	profilin-2-like	ENSDARG00000003952	ENSG00000070087	3.18182	2.25974	0.922078	1.33766
130	rnf13	E3 ubiquitin-protein ligase RNF13	ENSDARG00000019438	ENSG00000082996	5.35443	3.02532	1.5443	1.48101
131	ppp1r2	protein phosphatase inhibitor 2	ENSDARG00000054007	ENSG00000184203	8.4557	3.96203	3.53165	0.43038
132	si:ch211-168b3.1	arf-GAP with coiled-coil, ANK repeat and PH domain-containing protein 2-like isoform X5	ENSDARG00000056478	ENSG00000114331	7.03797	2.94937	3.26582	-0.316456
133	psmd1	26S proteasome non-ATPase regulatory subunit 1	ENSDARG00000003189	ENSG00000173692	3.64557	2.20253	1.16456	1.03797
134	htr2b	5-hydroxytryptamine receptor 2B	ENSDARG00000115925	ENSG00000135914	3.91667	2.14583	1.27083	0.875
135	her6	hairy-related 6 isoform X1	ENSDARG00000006514	N/A	NA	NA	NA	NA
136	opa1	dynamin-like 120 kDa protein, mitochondrial isoform X8	ENSDARG00000070801	ENSG00000198836	5.21519	1.8481	2.60759	-0.759494
137	atp13a3	probable cation-transporting ATPase 13A3 isoform X1	ENSDARG00000076622	ENSG00000133657	5.32051	3.16667	1.65385	1.51282
138	LOC119121774	sulfotransferase 1 family member D1-like	XP_037105573	N/A	NA	NA	NA	NA
139	tmem44	transmembrane protein 44 isoform X1	ENSDARG00000068193	ENSG00000145014	4.74026	3.24675	1.28571	1.96104
140	fam43a	protein FAM43A	ENSDARG00000043009	ENSG00000185112	6.90667	3.05333	2.94667	0.106667
141	xxylt1	xyloside xylosyltransferase 1	ENSDARG00000088799	ENSG00000173950	3.78205	1.10256	1.91026	-0.807692
142	srsf11	serine/arginine-rich splicing factor 11 isoform X1	ENSDARG00000098574	ENSG00000116754	6.43038	2.75949	2.72152	0.0379747
143	ankrd13c	ankyrin repeat domain-containing protein 13C-like	ENSDARG00000103831	ENSG00000118454	5.18987	1.48101	2.97468	-1.49367
144	cth	cystathionine gamma-lyase-like isoform X1	ENSDARG00000074301	ENSG00000116761	4.59494	2.35443	2.22785	0.126582
145	ptger3	prostaglandin E2 receptor EP3 subtype	ENSDARG00000055781	ENSG00000050628	5.33333	3.9	1.43333	2.46667
146	zranb2	zinc finger Ran-binding domain-containing protein 2 isoform X2	ENSDARG00000044332	ENSG00000132485	5.48101	1.94937	2.63291	-0.683544
147	hykk.1	hydroxylysine kinase-like	ENSDARG00000077610	ENSG00000188266	4.12	2.90667	1	1.90667
148	negr1	neuronal growth regulator 1 isoform X1	ENSDARG00000021607	ENSG00000172260	5.77049	3.86885	1.14754	2.72131
149	vtg3	vitellogenin 3, phosvitinless	ENSDARG00000016448	N/A	NA	NA	NA	NA
150	adgrl2a	adhesion G protein-coupled receptor L2 isoform X25	XP_037104730	N/A	NA	NA	NA	NA
151	ttll7	tubulin polyglutamylase TTLL7 isoform X1	ENSDARG00000062973	ENSG00000137941	5.7013	4.19481	1.50649	2.68831
152	prkacbb	protein kinase, cAMP-dependent, catalytic, beta a isoform X1	ENSDARG00000059125	N/A	NA	NA	NA	NA
153	samd13	sterile alpha motif domain-containing protein 13	ENSDARG00000062977	ENSG00000203943	4.22667	3.48	0.746667	2.73333
154	uox	uricase isoform X1	ENSDARG00000007024	N/A	NA	NA	NA	NA
155	dnase2b	deoxyribonuclease-2-beta	ENSDARG00000077918	ENSG00000137976	3.31429	2.17143	1.14286	1.02857
156	rpf1	ribosome production factor 1	ENSDARG00000115372	N/A	NA	NA	NA	NA
157	SPATA1	spermatogenesis-associated protein 1	ENSDARG00000094327	ENSG00000122432	6.23684	3.23684	2.17105	1.06579
158	ctbs	di-N-acetylchitobiase	ENSDARG00000100002	ENSG00000117151	6.21519	2.3038	3.18987	-0.886076
159	mcoln2	mucolipin-2 isoform X1	ENSDARG00000098918	ENSG00000153898	5.96774	2.67742	2.30645	0.370968
160	si:rp71-23d18.8	atrial natriuretic peptide receptor 2-like	ENSDARG00000093164	N/A	NA	NA	NA	NA
161	si:dkey-4c23.3	vitellogenin-1-like isoform X3	ENSDARG00000092028	N/A	NA	NA	NA	NA
162	si:dkey-4c23.3	vitellogenin-2-like	ENSDARG00000092028	N/A	NA	NA	NA	NA
163	CU655842.1	chloride channel CLIC-like protein 1	ENSDARG00000100186	N/A	NA	NA	NA	NA
164	ftsj3	pre-rRNA 2'-O-ribose RNA methyltransferase FTSJ3	ENSDARG00000104938	ENSG00000108592	4.67089	1.63291	2.58228	-0.949367
165	plaat1	phospholipase A and acyltransferase 1	ENSDARG00000100021	ENSG00000127252	4.14925	2.95522	1.19403	1.76119
166	mfn1b	mitofusin-1b	ENSDARG00000079219	ENSG00000171109	5.29114	1.5443	3.02532	-1.48101
167	GNB4	guanine nucleotide-binding protein subunit beta-4	ENSDARG00000019278	ENSG00000114450	6.17808	3.26027	2.12329	1.13699
168	aldh7a1	alpha-aminoadipic semialdehyde dehydrogenase	ENSDARG00000018426	ENSG00000164904	4.32911	3.1519	0.974684	2.17722
169	actl6a	actin-like protein 6A	XP_037104789	N/A	NA	NA	NA	NA
170	mrpl47	39S ribosomal protein L47, mitochondrial	ENSDARG00000075743	ENSG00000136522	4.77215	2.16456	1.87342	0.291139
171	ndufb5	NADH dehydrogenase [ubiquinone] 1 beta subcomplex subunit 5, mitochondrial	ENSDARG00000070824	ENSG00000136521	3.64557	2.1519	1.31646	0.835443
172	usp13	ubiquitin carboxyl-terminal hydrolase 13 isoform X1	ENSDARG00000079198	ENSG00000058056	4.54667	2.68	1.33333	1.34667
173	pex5lb	PEX5-related protein isoform X1	ENSDARG00000074403	ENSG00000114757	2.30435	2.15217	0.152174	2
174	lrrc15	leucine-rich repeat-containing protein 15	ENSDARG00000070792	ENSG00000164342	3.62857	2.25714	1.28571	0.971429
175	uts2d	urotensin 2 domain containing	ENSDARG00000098149	N/A	NA	NA	NA	NA
176	ccdc50	coiled-coil domain-containing protein 50 isoform X1	ENSDARG00000105136	ENSG00000152492	6.35443	3.37975	1.97468	1.40506
177	LOC119121394	claudin-1-like	XP_037104807	N/A	NA	NA	NA	NA
178	p3h2	prolyl 3-hydroxylase 2	ENSDARG00000103026	ENSG00000090530	4.31081	2.55405	0.972973	1.58108
179	ccdc181	coiled-coil domain-containing protein 181	ENSDARG00000062021	ENSG00000117477	2.54098	2.14754	0.393443	1.7541
180	cpox	oxygen-dependent coproporphyrinogen-III oxidase, mitochondrial	ENSDARG00000062025	ENSG00000080819	4.58974	2.07692	2.37179	-0.294872
181	prrg1	transmembrane gamma-carboxyglutamic acid protein 1	ENSDARG00000043283	ENSG00000130962	3.05556	2.52778	0.527778	2
182	tmem47	transmembrane protein 47	ENSDARG00000057322	ENSG00000147027	4.38571	3.7	0.685714	3.01429
183	tab3	TGF-beta-activated kinase 1 and MAP3K7-binding protein 3	ENSDARG00000062063	ENSG00000157625	4.25316	2.86076	1.26582	1.59494
184	nexn	nexilin	ENSDARG00000057317	ENSG00000162614	3.90541	2.39189	0.972973	1.41892
185	si:dkey-30h22.11	probable ubiquitin carboxyl-terminal hydrolase MINDY-4	ENSDARG00000077696	ENSG00000106125	3.02899	2.28986	0.681159	1.6087
186	alkal1	protein ALKAL-like isoform X1	ENSDARG00000074387	ENSG00000196711	1.125	0.9375	0.1875	0.75
187	zgc:153738	dynein regulatory complex protein 11 isoform X1	ENSDARG00000069230	N/A	NA	NA	NA	NA
188	obscna	obscurin isoform X5	ENSDARG00000043309	N/A	NA	NA	NA	NA
189	guk1b	guanylate kinase 1b isoform X1	ENSDARG00000005776	ENSG00000143774	6.27848	3.27848	2.32911	0.949367
190	rnf220b	E3 ubiquitin-protein ligase RNF220 isoform X1	ENSDARG00000075183	ENSG00000187147	5.64557	1.81013	3.02532	-1.21519
191	dmap1	DNA methyltransferase 1-associated protein 1 isoform X1	ENSDARG00000042087	ENSG00000178028	5.02532	2.96203	1.70886	1.25316
192	hnrnpm	heterogeneous nuclear ribonucleoprotein M isoform X1	ENSDARG00000061735	ENSG00000099783	5.65823	2.78481	2.20253	0.582278
193	fbn2b	fibrillin-2b isoform X1	ENSDARG00000098237	N/A	NA	NA	NA	NA
194	cers4a	ceramide synthase 4a	ENSDARG00000031387	ENSG00000090661	6.07595	3.31646	2.51899	0.797468
195	CR751224.1	LOW QUALITY PROTEIN: kelch-like protein 23	ENSDARG00000106298	N/A	NA	NA	NA	NA
196	lsm7	LOW QUALITY PROTEIN: U6 snRNA-associated Sm-like protein LSm7	ENSDARG00000058328	ENSG00000130332	5.86076	2.25316	3.22785	-0.974684
197	tmprss9	LOW QUALITY PROTEIN: transmembrane protease serine 9	ENSDARG00000029841	ENSG00000178297	2.97561	2.29268	0.682927	1.60976
198	timm13	mitochondrial import inner membrane translocase subunit Tim13	ENSDARG00000058297	ENSG00000099800	4.21519	2.12658	1.49367	0.632911
199	enc3	LOW QUALITY PROTEIN: ectodermal-neural cortex 3	ENSDARG00000058322	N/A	NA	NA	NA	NA
200	arhgef18b	LOW QUALITY PROTEIN: rho guanine nucleotide exchange factor 18	ENSDARG00000042308	ENSG00000104880	4.98734	1.21519	2.91139	-1.6962
201	insrb	insulin receptor b isoform X2	ENSDARG00000071524	ENSG00000171105	3.72152	2.31646	0.468354	1.8481
202	use1	vesicle transport protein USE1	ENSDARG00000007250	ENSG00000053501	4.98734	2.56962	2	0.56962
203	MYO9B	unconventional myosin-IXb isoform X1	ENSDARG00000078313	ENSG00000099331	7.78205	4.32051	2.65385	1.66667
204	s1pr4	sphingosine 1-phosphate receptor 4	ENSDARG00000074851	ENSG00000125910	5.58182	1.63636	3.01818	-1.38182
205	ncln	nicalin-1 isoform X1	ENSDARG00000058861	ENSG00000125912	5.33333	2.35897	2.07692	0.282051
206	cers1	ceramide synthase 1	ENSDARG00000063412	ENSG00000223802	3.2381	3.14286	0.0952381	3.04762
207	cope	coatomer subunit epsilon	ENSDARG00000018562	ENSG00000105669	5.77215	3	1.98734	1.01266
208	tnfaip8l1	tumor necrosis factor alpha-induced protein 8-like protein 1	ENSDARG00000086457	ENSG00000185361	6.88312	3.55844	2.5974	0.961039
209	LOC119122320	uncharacterized protein LOC119122320	XP_037106586	N/A	NA	NA	NA	NA
210	loxl5a	lysyl oxidase-like 5a	ENSDARG00000071680	N/A	NA	NA	NA	NA
211	mibp	muscle-specific beta 1 integrin binding protein isoform X1	ENSDARG00000101362	N/A	NA	NA	NA	NA
212	atcaya	caytaxin isoform X1	ENSDARG00000071678	ENSG00000167654	3.98113	2.77358	0.660377	2.11321
213	zfr2	zinc finger RNA-binding protein isoform X1	ENSDARG00000071683	ENSG00000105278	3.74074	2.94444	0.796296	2.14815
214	rx1	retinal homeobox protein Rx1	ENSDARG00000071684	N/A	NA	NA	NA	NA
215	LOC119122326	fizzy-related protein homolog isoform X3	XP_037106598	N/A	NA	NA	NA	NA
216	sin3b	paired amphipathic helix protein Sin3b	ENSDARG00000062472	ENSG00000127511	5.32051	2.92308	2.34615	0.576923
217	xpr1a	xenotropic and polytropic retrovirus receptor 1a	ENSDARG00000062449	ENSG00000143324	4.25641	2.65385	1.58974	1.0641
218	acbd6	acyl-CoA-binding domain-containing protein 6	ENSDARG00000039456	ENSG00000230124	5.72152	3.06329	2.13924	0.924051
219	lhx4	LIM/homeobox protein Lhx4	ENSDARG00000039458	ENSG00000121454	4.85	3.38333	0.983333	2.4
220	qsox1	sulfhydryl oxidase 1	ENSDARG00000039459	ENSG00000116260	3.21795	2.41026	0.75641	1.65385
221	cep350	centrosome-associated protein 350 isoform X1	ENSDARG00000058000	ENSG00000135837	7.02532	3.31646	2.87342	0.443038
222	cacna1ea	voltage-dependent R-type calcium channel subunit alpha-1E isoform X1	ENSDARG00000062346	ENSG00000198216	1.45833	1.45833	0	1.45833
223	soat1	sterol O-acyltransferase 1	ENSDARG00000062297	ENSG00000057252	5.16667	3.21795	1.71795	1.5
224	abl2	tyrosine-protein kinase ABL2 isoform X1	ENSDARG00000013841	ENSG00000143322	6.22785	4.83544	1.29114	3.5443
225	osbpl9	oxysterol-binding protein-related protein 9 isoform X5	XP_037106570	N/A	NA	NA	NA	NA
226	tor3a	torsin-3A	ENSDARG00000079308	ENSG00000186283	5.64557	1.82278	2.88608	-1.06329
227	calr	calreticulin	ENSDARG00000076290	ENSG00000179218	5.25316	1.89873	2.70886	-0.810127
228	eps15	epidermal growth factor receptor substrate 15 isoform X1	ENSDARG00000078216	ENSG00000085832	7.64557	3.98734	2.91139	1.07595
229	ttc39a	tetratricopeptide repeat protein 39A isoform X1	ENSDARG00000074126	ENSG00000085831	4.76712	2.89041	0.958904	1.93151
230	rnf11b	RING finger protein 11b	ENSDARG00000040635	ENSG00000123091	6.40506	3.81013	1.64557	2.16456
231	cdkn2c	cyclin-dependent kinase 4 inhibitor C isoform X1	ENSDARG00000057610	ENSG00000123080	5.86076	2.98734	2.53165	0.455696
232	faf1	FAS-associated factor 1	ENSDARG00000022418	ENSG00000185104	5.97468	3.02532	2.93671	0.0886076
233	dmrta2	doublesex- and mab-3-related transcription factor A2	ENSDARG00000039412	ENSG00000142700	1.51724	0.586207	0.931034	-0.344828
234	gclm	glutamate--cysteine ligase regulatory subunit	ENSDARG00000018953	ENSG00000023909	3.98734	1.88608	1.89873	-0.0126582
235	dnttip2	deoxynucleotidyltransferase terminal-interacting protein 2 isoform X1	ENSDARG00000057648	ENSG00000067334	6.25316	2.94937	2.63291	0.316456
236	agbl4	cytosolic carboxypeptidase 6	XP_037106600	N/A	NA	NA	NA	NA
237	bend5	BEN domain-containing protein 5	ENSDARG00000075624	ENSG00000162373	6.04167	3.76389	1.75	2.01389
238	elavl4	ELAV-like protein 4 isoform X1	ENSDARG00000045639	ENSG00000162374	3.39474	3.10526	0.289474	2.81579
239	LOC119122347	uncharacterized protein LOC119122347	XP_037106634	N/A	NA	NA	NA	NA
240	ccl25b	C-C motif chemokine 25b	ENSDARG00000070873	N/A	NA	NA	NA	NA
241	LOC119122334	serine/threonine-protein kinase NIM1 isoform X1	XP_037106611	N/A	NA	NA	NA	NA
242	pole4	DNA polymerase epsilon subunit 4	ENSDARG00000013016	ENSG00000115350	5.01266	2.58228	2.05063	0.531646
243	ccl44	chemokine (C-C motif) ligand 44	ENSDARG00000074772	N/A	NA	NA	NA	NA
244	tax1bp3	tax1-binding protein 3	ENSDARG00000059177	ENSG00000213977	4.22535	2.1831	1.25352	0.929577
245	hsh2d	hematopoietic SH2 domain-containing protein homolog	ENSDARG00000042908	N/A	NA	NA	NA	NA
246	rab8a	ras-related protein Rab-8A	ENSDARG00000067920	ENSG00000167461	6.62025	2.73418	3	-0.265823
247	LOC119122363	40S ribosomal protein S27-like	XP_037106663	N/A	NA	NA	NA	NA
248	tpm4a	tropomyosin 4a isoform X2	ENSDARG00000023963	ENSG00000167460	5.97436	2.94872	2.38462	0.564103
249	si:ch1073-396h14.1	disintegrin and metalloproteinase domain-containing protein 10 isoform X1	ENSDARG00000057590	ENSG00000139985	2.84375	2	0.84375	1.15625
250	CABZ01090041.1	lipoprotein lipase	ENSDARG00000034667	ENSG00000175535	1.26316	1.21053	0.0526316	1.15789
251	lpl	lipoprotein lipase	ENSDARG00000087697	ENSG00000175445	4.65625	3.64062	1.01562	2.625
252	safb	scaffold attachment factor B1	ENSDARG00000020467	ENSG00000160633	6.4557	2.91139	2.91139	4.44089e-16
253	malt2	MALT paracaspase 2 isoform X1	ENSDARG00000006052	N/A	NA	NA	NA	NA
254	tmem161a	transmembrane protein 161A	ENSDARG00000012790	ENSG00000064545	4.50633	2.31646	1.53165	0.78481
255	slc25a42	mitochondrial coenzyme A transporter SLC25A42-like	ENSDARG00000099368	ENSG00000181035	4.87179	1.67949	2.75641	-1.07692
256	mau2	MAU2 chromatid cohesion factor homolog	ENSDARG00000042056	ENSG00000129933	4.97468	2.39241	1.8481	0.544304
257	gatad2ab	GATA zinc finger domain containing 2Ab isoform X5	ENSDARG00000006192	ENSG00000167491	5.98734	2.49367	2.50633	-0.0126582
258	yjefn3	yjeF N-terminal domain-containing protein 3	ENSDARG00000061692	ENSG00000250067	4.74359	3.58974	0.653846	2.9359
259	cilp2	cartilage intermediate layer protein 1	ENSDARG00000013687	ENSG00000160161	2.97297	1.45946	0.918919	0.540541
260	si:ch211-212d10.2	Rieske domain-containing protein	ENSDARG00000071333	N/A	NA	NA	NA	NA
261	midn	midnolin	ENSDARG00000018524	ENSG00000167470	6.08861	3.10127	2.34177	0.759494
262	atp5f1d	ATP synthase subunit delta, mitochondrial	ENSDARG00000019404	ENSG00000099624	5.5443	2.82278	2.44304	0.379747
263	cbarpb	voltage-dependent calcium channel beta subunit-associated regulatory protein	ENSDARG00000071325	ENSG00000099625	5.84483	4.7069	1.13793	3.56897
264	fstl3	follistatin-related protein 3 isoform X1	ENSDARG00000025670	ENSG00000070404	4.2987	3	0.636364	2.36364
265	rnf126	E3 ubiquitin-protein ligase RNF126-like	ENSDARG00000104076	ENSG00000070423	7.16456	2.81013	3.58228	-0.772152
266	bsg	basigin isoform X4	ENSDARG00000019881	ENSG00000172270	4.79747	3.16456	1.36709	1.79747
267	hcn2b	potassium/sodium hyperpolarization-activated cyclic nucleotide-gated channel 2	ENSDARG00000061665	ENSG00000099822	6.18182	2.58182	2.78182	-0.2
268	fgf22	fibroblast growth factor 22	ENSDARG00000076510	ENSG00000070388	5.04478	2.89552	1.77612	1.1194
269	zmp:0000000521	spindlin-1 isoform X1	ENSDARG00000001817	N/A	NA	NA	NA	NA
270	micos13	MICOS complex subunit MIC13	ENSDARG00000071378	ENSG00000174917	4.43038	2.78481	1.4557	1.32911
271	hsd11b1lb	hydroxysteroid 11-beta-dehydrogenase 1-like protein	ENSDARG00000110341	ENSG00000167733	3.86076	3.27848	0.455696	2.82278
272	rgmd	RGM domain family, member D	ENSDARG00000034013	N/A	NA	NA	NA	NA
273	zgc:165603	CUGBP Elav-like family member 5a isoform X1	ENSDARG00000098702	N/A	NA	NA	NA	NA
274	LOC119122170	uncharacterized protein LOC119122170 isoform X1	XP_037106281	N/A	NA	NA	NA	NA
275	creb3l3a	cyclic AMP-responsive element-binding protein 3-like protein 3-A isoform X1	ENSDARG00000056226	ENSG00000060566	2	0.939394	1.06061	-0.121212
276	rxfp3.2b	relaxin family peptide receptor 3.2b	ENSDARG00000061846	N/A	NA	NA	NA	NA
277	eef2a.2	elongation factor 2-like	ENSDARG00000042065	ENSG00000158417	5.92405	3.17722	2.13924	1.03797
278	hmg20b	SWI/SNF-related matrix-associated actin-dependent regulator of chromatin subfamily E member 1-related	ENSDARG00000042045	ENSG00000064961	5.26582	3.18987	1.78481	1.40506
279	unc13a	protein unc-13 homolog A isoform X1	ENSDARG00000061829	ENSG00000130477	1.71429	1.52381	0.190476	1.33333
280	mbd3b	LOW QUALITY PROTEIN: unconventional myosin-Vb	ENSDARG00000061810	N/A	NA	NA	NA	NA
281	mbd3b	methyl-CpG-binding domain protein 3b isoform X3	ENSDARG00000042029	N/A	NA	NA	NA	NA
282	tcf3b	transcription factor 3b isoform X1	ENSDARG00000099999	ENSG00000071564	6.63291	3	2.65823	0.341772
283	zbtb7a	zinc finger and BTB domain-containing protein 7A	ENSDARG00000039899	N/A	NA	NA	NA	NA
284	map2k2a	dual specificity mitogen-activated protein kinase kinase 2a	ENSDARG00000006609	ENSG00000126934	5.86076	3.17722	2.32911	0.848101
285	pias4a	E3 SUMO-protein ligase PIAS4-A isoform X1	ENSDARG00000007081	ENSG00000105229	4.64103	2.79487	1.55128	1.24359
286	foxq2	forkhead box Q2	ENSDARG00000071394	N/A	NA	NA	NA	NA
287	onecut3b	one cut domain family member 2	ENSDARG00000091059	ENSG00000205922	2.75758	1.81818	0.939394	0.878788
288	atp8b3	phospholipid-transporting ATPase IC	ENSDARG00000042285	ENSG00000130270	5.80597	3.55224	2.25373	1.29851
289	org	oogenesis-related	ENSDARG00000076474	N/A	NA	NA	NA	NA
290	oaz1a	LOW QUALITY PROTEIN: ornithine decarboxylase antizyme 1a	ENSDARG00000071403	ENSG00000104904	6.77215	2.91139	3.01266	-0.101266
291	amh	muellerian-inhibiting factor isoform X1	ENSDARG00000014357	ENSG00000104899	2.78125	2.23438	0.546875	1.6875
292	dot1l	histone-lysine N-methyltransferase, H3 lysine-79 specific isoform X1	ENSDARG00000061992	ENSG00000104885	6.6962	3.86076	2.12658	1.73418
293	ell	RNA polymerase II elongation factor ELL	ENSDARG00000000568	ENSG00000105656	7.4557	3.53165	2.98734	0.544304
294	fkbp8	peptidyl-prolyl cis-trans isomerase FKBP8	ENSDARG00000001734	ENSG00000105701	5.65823	3.46835	2.07595	1.39241
295	tmem59l	transmembrane protein 59-like	ENSDARG00000003655	ENSG00000105696	2.04	1.7	0.34	1.36
296	serbp1a	LOW QUALITY PROTEIN: plasminogen activator inhibitor 1 RNA-binding protein-like	ENSDARG00000074242	ENSG00000142864	6.26582	2.51899	3.02532	-0.506329
297	hsd17b7	3-keto-steroid reductase/17-beta-hydroxysteroid dehydrogenase 7-like isoform X1	ENSDARG00000088140	ENSG00000132196	5.18987	2.1519	2.73418	-0.582278
298	ddr2a	discoidin domain-containing receptor 2	ENSDARG00000100693	ENSG00000162733	5.51316	3.92105	1.59211	2.32895
299	uap1	UDP-N-acetylhexosamine pyrophosphorylase isoform X1	ENSDARG00000052170	ENSG00000117143	5.55696	2.48101	2.67089	-0.189873
300	ubxn6	UBX domain-containing protein 6	ENSDARG00000003087	ENSG00000167671	4.20253	3.03797	0.56962	2.46835
301	chaf1a	chromatin assembly factor 1 subunit A isoform X1	ENSDARG00000062152	ENSG00000167670	6.28205	2.16667	3.14103	-0.974359
302	scamp4	secretory carrier-associated membrane protein 4 isoform X1	ENSDARG00000010531	ENSG00000227500	5.81013	2.64557	2.16456	0.481013
303	LOC119122065	uncharacterized protein LOC119122065 isoform X1	XP_037106134	N/A	NA	NA	NA	NA
304	ahsg1	alpha-2-HS-glycoprotein-like isoform X1	ENSDARG00000026764	N/A	NA	NA	NA	NA
305	fsd1	fibronectin type III and SPRY domain-containing protein 1	ENSDARG00000062017	ENSG00000105255	4.82759	2.2931	1.89655	0.396552
306	stap2b	signal-transducing adaptor protein 1-like isoform X1	ENSDARG00000043281	ENSG00000178078	3.96053	2.38158	1.28947	1.09211
307	LOC119121465	ras-related protein Rab-11B-like	XP_037104939	N/A	NA	NA	NA	NA
308	LOC119121462	E3 ubiquitin-protein ligase MARCHF2-like	XP_037104934	N/A	NA	NA	NA	NA
309	ncanb	neurocan core protein	ENSDARG00000005783	ENSG00000130287	1.88889	1.62963	0.259259	1.37037
310	tm6sf2	transmembrane 6 superfamily member 2	ENSDARG00000029057	ENSG00000213996	1.08108	0.513514	0.567568	-0.0540541
311	sbno2a	LOW QUALITY PROTEIN: protein strawberry notch homolog 2	ENSDARG00000098801	ENSG00000064932	5.45455	3.1039	2.05195	1.05195
312	tjp3	tight junction protein ZO-3	ENSDARG00000002909	ENSG00000105289	3.41791	2.08955	1.32836	0.761194
313	arhgap45a	rho GTPase-activating protein 45 isoform X1	ENSDARG00000052496	ENSG00000180448	7.06757	3.04054	3.22973	-0.189189
314	polr2eb	DNA-directed RNA polymerases I, II, and III subunit RPABC1	ENSDARG00000026183	ENSG00000099817	5.01266	2.31646	2.49367	-0.177215
315	gpx4a	glutathione peroxidase 4a isoform X1	ENSDARG00000068478	ENSG00000224586	1	1	0	1
316	pip5k1ca	phosphatidylinositol 4-phosphate 5-kinase type-1 gamma isoform X3	ENSDARG00000076001	ENSG00000186111	5.70513	3.94872	1.4359	2.51282
317	borcs8	BLOC-1-related complex subunit 8 isoform X1	ENSDARG00000071339	ENSG00000254901	3.27397	1.75342	1.20548	0.547945
318	si:ch211-125m10.6	transmembrane protein 221	ENSDARG00000086661	N/A	NA	NA	NA	NA
319	mef2b	myocyte-specific enhancer factor 2B	XP_037105583	N/A	NA	NA	NA	NA
320	mrpl54	39S ribosomal protein L54, mitochondrial	ENSDARG00000071468	ENSG00000183617	4.51899	1.82278	2.53165	-0.708861
321	fam32a	protein FAM32A-like	ENSDARG00000042660	ENSG00000105058	5.40506	2.29114	2.44304	-0.151899
322	fh	fumarate hydratase, mitochondrial	ENSDARG00000075132	ENSG00000091483	3.79747	2.10127	1.63291	0.468354
323	hdgfl2	hepatoma-derived growth factor-related protein 2	XP_037106388	N/A	NA	NA	NA	NA
324	ap3d1	AP-3 complex subunit delta-1 isoform X1	ENSDARG00000071424	ENSG00000065000	5.56962	3.11392	1.81013	1.3038
325	cdc34a	ubiquitin-conjugating enzyme E2 R2-like	ENSDARG00000069708	N/A	NA	NA	NA	NA
326	CU855878.1	C2 calcium-dependent domain-containing protein 4C	ENSDARG00000079876	ENSG00000183186	1.41463	1.41463	0	1.41463
327	gna15.1	guanine nucleotide-binding protein subunit alpha-11-like	ENSDARG00000016364	ENSG00000060558	6.66667	3.31818	2.34848	0.969697
328	gna11a	guanine nucleotide-binding protein subunit alpha-11 isoform X1	ENSDARG00000010002	N/A	NA	NA	NA	NA
329	tle5	TLE family member 5-like isoform X5	ENSDARG00000021805	ENSG00000104964	5.56962	2.05063	2.58228	-0.531646
330	tle2b	transducin-like enhancer protein 4 isoform X1	ENSDARG00000008767	N/A	NA	NA	NA	NA
331	tle2a	transducin-like enhancer protein 2a isoform X1	ENSDARG00000042484	N/A	NA	NA	NA	NA
332	plpp2b	phospholipid phosphatase 2b	ENSDARG00000028896	ENSG00000141934	3.65714	2.4	1.25714	1.14286
333	mier2	mesoderm induction early response protein 2 isoform X1	ENSDARG00000071413	ENSG00000105556	4.88462	3.79487	0.987179	2.80769
334	s1pr3a	sphingosine 1-phosphate receptor 3a	ENSDARG00000042470	N/A	NA	NA	NA	NA
335	shdb	src homology 2 domain containing transforming protein D, b	ENSDARG00000062109	ENSG00000105251	3.10256	1.33333	0.871795	0.461538
336	uacaa	LOW QUALITY PROTEIN: ankyrin repeat domain-containing protein 24	ENSDARG00000069250	ENSG00000137831	3.39744	2.55128	0.846154	1.70513
337	shc2	SHC-transforming protein 2 isoform X1	ENSDARG00000062080	N/A	NA	NA	NA	NA
338	odf3l2b	outer dense fiber protein 3-like protein 2b	ENSDARG00000112116	N/A	NA	NA	NA	NA
339	cks2	cyclin-dependent kinases regulatory subunit 2	ENSDARG00000071410	N/A	NA	NA	NA	NA
340	cpamd8	C3 and PZP-like alpha-2-macroglobulin domain-containing protein 8 isoform X1	ENSDARG00000056530	ENSG00000160111	4.32836	3.28358	1.04478	2.23881
341	si:zfos-452g4.1	SAC3 domain-containing protein 1 isoform X1	ENSDARG00000071271	ENSG00000168061	5.08861	2.50633	2.12658	0.379747
342	si:ch211-153a8.4	HAUS augmin-like complex subunit 8	ENSDARG00000109646	ENSG00000131351	5.97468	2.62025	2.60759	0.0126582
343	foxe3	forkhead box protein E3	ENSDARG00000062892	ENSG00000178919	1.14286	0.380952	0.761905	-0.380952
344	foxd2	forkhead box protein D2	ENSDARG00000058133	ENSG00000251493	5.4	3.12727	1.76364	1.36364
345	trabd2b	metalloprotease TIKI2	ENSDARG00000088816	N/A	NA	NA	NA	NA
346	lpxn	leupaxin	ENSDARG00000079315	ENSG00000110031	7.61538	3.69231	2.9359	0.75641
347	scyl3	protein-associating with the carboxyl-terminal domain of ezrin	ENSDARG00000027046	ENSG00000000457	5.32911	1.53165	2.79747	-1.26582
348	si:dkey-97o5.1	uncharacterized protein C1orf112 homolog	ENSDARG00000042120	ENSG00000000460	5.26667	2.89333	2.34667	0.546667
349	si:dkey-51e6.1	14 kDa phosphohistidine phosphatase	ENSDARG00000042133	N/A	NA	NA	NA	NA
350	sele	E-selectin-like	ENSDARG00000009123	N/A	NA	NA	NA	NA
351	lmx1a	LIM homeobox transcription factor 1-alpha	ENSDARG00000020354	N/A	NA	NA	NA	NA
352	atf6	cyclic AMP-dependent transcription factor ATF-6 alpha	ENSDARG00000012656	ENSG00000118217	4.91026	2.78205	1.66667	1.11538
353	olfml2ba	olfactomedin-like 2Ba isoform X1	ENSDARG00000005716	ENSG00000162745	4.96667	3.93333	0.75	3.18333
354	zgc:112962	torsin-1A-interacting protein 2-like isoform X1	ENSDARG00000069102	ENSG00000143337	6.65823	2.83544	2.86076	-0.0253165
355	zgc:112962	torsin-1A-interacting protein 2-like isoform X1	ENSDARG00000069102	ENSG00000143337	6.65823	2.83544	2.86076	-0.0253165
356	xcr1a.1	chemokine (C motif) receptor 1a, duplicate 1	ENSDARG00000054847	ENSG00000173578	3.1875	1.375	1.8125	-0.4375
357	fyco1a	FYVE and coiled-coil domain-containing protein 1 isoform X1	ENSDARG00000104500	ENSG00000163820	4.55696	2.4557	1.46835	0.987342
358	si:dkey-235d18.5	multiple epidermal growth factor-like domains protein 6	ENSDARG00000039652	N/A	NA	NA	NA	NA
359	uqcrh	cytochrome b-c1 complex subunit 6, mitochondrial	ENSDARG00000059128	ENSG00000173660	4.78481	1.89873	2.70886	-0.810127
360	faah	fatty-acid amide hydrolase 1 isoform X1	ENSDARG00000077764	N/A	NA	NA	NA	NA
361	dmbx1b	diencephalon/mesencephalon homeobox protein 1-B-like	ENSDARG00000002510	ENSG00000197587	2.68182	2.36364	0.318182	2.04545
362	mknk1	MAP kinase-interacting serine/threonine-protein kinase 1	ENSDARG00000018411	N/A	NA	NA	NA	NA
363	mob3c	MOB kinase activator 3C isoform X1	ENSDARG00000043705	ENSG00000142961	6.29487	3.33333	2.39744	0.935897
364	elovl1b	elongation of very long chain fatty acids protein 1b	ENSDARG00000103735	ENSG00000066322	4.20253	1.82278	2.05063	-0.227848
365	zfyve9b	zinc finger FYVE domain-containing protein 9 isoform X1	ENSDARG00000100764	ENSG00000157077	4.01282	3.12821	0.884615	2.24359
366	ptgfr	prostaglandin F2-alpha receptor	ENSDARG00000074016	ENSG00000122420	4.12281	3.61404	0.508772	3.10526
367	LOC119121758	choline transporter-like protein 5	XP_037105545	N/A	NA	NA	NA	NA
368	hook1	protein Hook homolog 1 isoform X1	ENSDARG00000042946	ENSG00000134709	4.9359	3.15385	1.53846	1.61538
369	si:dkey-183n20.15	RING-HC_RNF170 domain-containing protein isoform X1	ENSDARG00000094265	N/A	NA	NA	NA	NA
370	pfas	phosphoribosylformylglycinamidine synthase isoform X1	ENSDARG00000003750	ENSG00000178921	6	2.62338	2.7013	-0.0779221
371	ipo13	importin-13-like	ENSDARG00000060618	ENSG00000117408	4.74684	3.27848	1.17722	2.10127
372	CABZ01059119.1	endochitinase A	ENSDARG00000099804	N/A	NA	NA	NA	NA
373	CABZ01059120.1	uncharacterized protein LOC119121940 isoform X1	ENSDARG00000100162	N/A	NA	NA	NA	NA
374	mmachc	cyanocobalamin reductase / alkylcobalamin dealkylase isoform X1	ENSDARG00000043877	ENSG00000132763	5.57895	3.27632	2.30263	0.973684
375	LOC119121944	leucine-rich repeat-containing protein 52-like	XP_037105947	N/A	NA	NA	NA	NA
376	echdc2	enoyl-CoA hydratase domain-containing protein 2, mitochondrial	ENSDARG00000016607	ENSG00000121310	3.65823	2.50633	1.13924	1.36709
377	zyg11	protein zyg-11 homolog	ENSDARG00000007737	ENSG00000162378	3.98734	2.92405	1	1.92405
378	coa7	cytochrome c oxidase assembly factor 7	ENSDARG00000019355	ENSG00000162377	3.92405	2	1.89873	0.101266
379	angptl1a	angiopoietin-related protein 1a	ENSDARG00000012071	ENSG00000116194	4.95522	3.61194	1.16418	2.44776
380	fam20b	glycosaminoglycan xylosylkinase	ENSDARG00000008573	ENSG00000116199	4.01266	2.70886	0.822785	1.88608
381	faslg	tumor necrosis factor ligand superfamily member 6	ENSDARG00000098913	ENSG00000117560	4.93548	2.32258	2.6129	-0.290323
382	si:dkey-86e18.1	uncharacterized protein si:dkey-86e18.1 isoform X1	ENSDARG00000043536	N/A	NA	NA	NA	NA
383	jun	transcription factor AP-1	ENSDARG00000043531	ENSG00000177606	4.83544	2.37975	2.37975	4.44089e-16
384	prdx6	peroxiredoxin-6	ENSDARG00000043511	N/A	NA	NA	NA	NA
385	plpp6	phospholipid phosphatase 6	ENSDARG00000109634	N/A	NA	NA	NA	NA
386	LOC119121445	flavin-containing monooxygenase 5-like	XP_037104905	N/A	NA	NA	NA	NA
387	si:dkey-239i20.2	flavin-containing monooxygenase 5-like	ENSDARG00000043518	N/A	NA	NA	NA	NA
388	prrc2c	protein PRRC2C isoform X1	ENSDARG00000057583	ENSG00000117523	7.11392	2.83544	3.32911	-0.493671
389	myoc	myocilin	ENSDARG00000021789	ENSG00000034971	3.85294	1.91176	1.94118	-0.0294118
390	vamp4	vesicle-associated membrane protein 4 isoform X1	ENSDARG00000043510	ENSG00000117533	6.29114	2.8481	3.08861	-0.240506
391	rangrf	ran guanine nucleotide release factor	ENSDARG00000098786	ENSG00000108961	5.46835	2.64557	2.64557	4.44089e-16
392	itpa	inosine triphosphate pyrophosphatase	ENSDARG00000057529	ENSG00000125877	4.24051	1.89873	2.02532	-0.126582
393	dnm3a	dynamin 3a isoform X1	XP_037104889	N/A	NA	NA	NA	NA
394	pigc	phosphatidylinositol N-acetylglucosaminyltransferase subunit C	ENSDARG00000009113	ENSG00000135845	4.63014	2.76712	1.82192	0.945205
395	LOC119121442	uncharacterized protein LOC119121442 isoform X1	XP_037104897	N/A	NA	NA	NA	NA
396	tmed5	transmembrane emp24 domain-containing protein 5	ENSDARG00000008765	ENSG00000117500	7.46835	3.44304	3.20253	0.240506
397	suco	SUN domain-containing ossification factor isoform X1	XP_037105618	N/A	NA	NA	NA	NA
398	mysm1	histone H2A deubiquitinase MYSM1	ENSDARG00000034693	ENSG00000162601	6.17722	2.73418	2.72152	0.0126582
399	dab1a	DAB adaptor protein 1a isoform X4	ENSDARG00000059939	ENSG00000173406	2.19608	1.72549	0.470588	1.2549
400	si:ch211-232i5.3	FYN-binding protein 1 isoform X1	ENSDARG00000086874	ENSG00000082074	6.80263	3.19737	2.73684	0.460526
401	prkaa2	5'-AMP-activated protein kinase catalytic subunit alpha-2	ENSDARG00000060641	ENSG00000162409	3.45333	2.42667	0.986667	1.44
402	plpp3	phospholipid phosphatase 3 isoform X1	ENSDARG00000059933	ENSG00000162407	4.42308	3.23077	1.19231	2.03846
403	bloc1s2	biogenesis of lysosome-related organelles complex 1 subunit 2 isoform X1	ENSDARG00000046081	ENSG00000196072	7.01266	3	3.27848	-0.278481
404	dhcr24	delta(24)-sterol reductase	ENSDARG00000013236	ENSG00000116133	4.76623	2.88312	1.7013	1.18182
405	si:dkeyp-51f12.2	uncharacterized protein si:dkeyp-51f12.2	ENSDARG00000095606	N/A	NA	NA	NA	NA
406	si:dkeyp-51f12.3	uncharacterized protein si:dkeyp-51f12.3	ENSDARG00000091904	N/A	NA	NA	NA	NA
407	bsnd	barttin	ENSDARG00000086265	ENSG00000162399	0.777778	0.777778	0	0.777778
408	usp24	ubiquitin carboxyl-terminal hydrolase 24 isoform X2	ENSDARG00000059925	N/A	NA	NA	NA	NA
409	si:ch211-121a2.4	transmembrane protein 205	ENSDARG00000028541	N/A	NA	NA	NA	NA
410	slc35d1a	UDP-N-acetylglucosamine/UDP-glucose/GDP-mannose transporter-like	ENSDARG00000011973	ENSG00000116704	5.07595	2.07595	2.36709	-0.291139
411	aqp12	aquaporin 12	ENSDARG00000043279	ENSG00000184945	0	0	0	0
412	rpp21	ribonuclease P protein subunit p21	ENSDARG00000043404	ENSG00000241370	5.40278	1.97222	3.34722	-1.375
413	pak2b	serine/threonine-protein kinase PAK 2b	ENSDARG00000018476	ENSG00000180370	7.58228	3.40506	3.27848	0.126582
414	pigx	phosphatidylinositol-glycan biosynthesis class X protein	ENSDARG00000063559	ENSG00000163964	6.53165	3.37975	2.21519	1.16456
415	cep19	centrosomal protein of 19 kDa	ENSDARG00000059175	ENSG00000174007	5.59459	2.2027	2.51351	-0.310811
416	ing5a	inhibitor of growth protein 5a	ENSDARG00000022413	ENSG00000168395	5.51899	2.20253	2.83544	-0.632911
417	plekhb2	pleckstrin homology domain-containing family B member 2	ENSDARG00000013928	ENSG00000115762	6.5443	3.59494	2	1.59494
418	ankrd29	ankyrin repeat domain-containing protein 29 isoform X1	ENSDARG00000057159	ENSG00000154065	4.02778	2.79167	1.18056	1.61111
419	lama3	laminin subunit alpha-3	ENSDARG00000071462	ENSG00000053747	2.63014	1.72603	0.90411	0.821918
420	osbpl1a	oxysterol-binding protein-related protein 1 isoform X1	ENSDARG00000105147	ENSG00000141447	4.27848	3.56962	0.506329	3.06329
421	impact	protein IMPACT isoform X1	ENSDARG00000043288	ENSG00000154059	3.92405	2.26582	1.29114	0.974684
422	LO017843.1	histamine H3 receptor	ENSDARG00000103139	N/A	NA	NA	NA	NA
423	tgm1	protein-glutamine gamma-glutamyltransferase K-like isoform X1	ENSDARG00000017799	ENSG00000092295	3.66176	2.5	1.16176	1.33824
424	rabggta	geranylgeranyl transferase type-2 subunit alpha isoform X1	ENSDARG00000061024	ENSG00000100949	5.50633	2.55696	2.8481	-0.291139
425	si:ch1073-365p7.2	uncharacterized protein LOC119121832 isoform X1	ENSDARG00000105317	N/A	NA	NA	NA	NA
426	LOC119121837	Fc receptor-like protein 3 isoform X1	XP_037105700	N/A	NA	NA	NA	NA
427	carmil3	capping protein, Arp2/3 and myosin-I linker protein 3-like isoform X1	ENSDARG00000086990	ENSG00000186648	3.91071	1.85714	2.05357	-0.196429
428	nrl	neural retina-specific leucine zipper protein isoform X1	ENSDARG00000100466	ENSG00000129535	6.04	2.68	2.85333	-0.173333
429	rem2	GTP-binding protein REM 2-like isoform X1	ENSDARG00000074064	ENSG00000139890	6.24242	2.19697	3.13636	-0.939394
430	paics	multifunctional protein ADE2 isoform X1	ENSDARG00000033539	ENSG00000128050	3.92405	1.32911	2.25316	-0.924051
431	ppat	amidophosphoribosyltransferase	ENSDARG00000004517	ENSG00000128059	6.03896	2.54545	2.79221	-0.246753
432	aasdh	beta-alanine-activating enzyme isoform X2	ENSDARG00000022730	ENSG00000157426	3.64557	1.68354	1.18987	0.493671
433	CRACD	capping protein inhibiting regulator of actin dynamics isoform X1	ENSDARG00000011602	ENSG00000109265	2.64815	2.25926	0.388889	1.87037
434	LOC119122215	centrosomal protein of 135 kDa-like	XP_037106364	N/A	NA	NA	NA	NA
435	cep135	centrosomal protein of 135 kDa-like	ENSDARG00000002991	ENSG00000126001	7.33333	3.52564	3.42308	0.102564
436	cep135	LOW QUALITY PROTEIN: centrosomal protein of 135 kDa	ENSDARG00000002991	ENSG00000126001	7.33333	3.52564	3.42308	0.102564
437	tmem165	transmembrane protein 165	ENSDARG00000034600	ENSG00000134851	6.25316	2.6962	2.78481	-0.0886076
438	clocka	circadian locomoter output cycles protein kaput isoform X1	ENSDARG00000011703	ENSG00000134852	4.79747	3	1.62025	1.37975
439	kdr	vascular endothelial growth factor receptor 2 isoform X1	ENSDARG00000017321	ENSG00000128052	3.89286	2.5	1.39286	1.10714
440	kita	mast/stem cell growth factor receptor kita isoform X1	ENSDARG00000043317	N/A	NA	NA	NA	NA
441	pdgfra	platelet-derived growth factor receptor alpha isoform X1	ENSDARG00000070494	ENSG00000134853	6.25	4.51471	1.73529	2.77941
442	lnx1	E3 ubiquitin-protein ligase LNX isoform X1	ENSDARG00000043323	ENSG00000072201	4.87013	3.24675	1.33766	1.90909
443	scfd2	sec1 family domain-containing protein 2	ENSDARG00000040005	N/A	NA	NA	NA	NA
444	rasl11b	ras-like protein family member 11B	ENSDARG00000015611	ENSG00000128045	1.65	0.95	0.7	0.25
445	usp46	ubiquitin carboxyl-terminal hydrolase 46 isoform X1	ENSDARG00000045343	ENSG00000109189	5.62025	3.46835	1.53165	1.93671
446	spata18	mitochondria-eating protein isoform X1	ENSDARG00000052343	ENSG00000163071	3.5	2.71429	0.785714	1.92857
447	sgcb	beta-sarcoglycan	ENSDARG00000052341	ENSG00000163069	3.66667	3.08974	0.564103	2.52564
448	dcun1d4	DCN1-like protein 4	ENSDARG00000092394	ENSG00000109184	5.78481	4.48101	1.12658	3.35443
449	atg4b	cysteine protease ATG4B isoform X1	ENSDARG00000052104	ENSG00000168397	4.94937	2.51899	1.86076	0.658228
450	boka	bcl-2-related ovarian killer protein homolog A	ENSDARG00000052129	ENSG00000176720	2.41096	1.0411	1.36986	-0.328767
451	farp2	FERM, ARHGEF and pleckstrin domain-containing protein 2 isoform X1	ENSDARG00000016429	ENSG00000006607	6.46835	3.60759	2.01266	1.59494
452	hdlbpa	high density lipoprotein binding protein a isoform X1	ENSDARG00000009830	ENSG00000115677	4.98734	2.62025	1.91139	0.708861
453	LOC119121523	oocyte zinc finger protein XlCOF28-like isoform X1	XP_037105026	N/A	NA	NA	NA	NA
454	LOC119122133	zinc finger protein 649-like	XP_037106233	N/A	NA	NA	NA	NA
455	slain2	SLAIN motif-containing protein 2 isoform X1	ENSDARG00000032114	ENSG00000109171	5.35443	2.87342	2.17722	0.696203
456	slc10a4	sodium/bile acid cotransporter 4	ENSDARG00000009131	ENSG00000145248	2.71111	2.71111	0	2.71111
457	zar1	zygote arrest protein 1	ENSDARG00000019706	ENSG00000182223	1.16667	1	0.166667	0.833333
458	fryl	protein furry homolog-like isoform X1	ENSDARG00000040001	ENSG00000075539	5.93671	2.68354	2.50633	0.177215
459	im:7152348	E3 ubiquitin-protein ligase rnf168 isoform X1	ENSDARG00000097082	N/A	NA	NA	NA	NA
460	slco2a1	solute carrier organic anion transporter family member 2A1	ENSDARG00000061896	ENSG00000174640	3.01613	1.75806	1.25806	0.5
461	ryk	tyrosine-protein kinase RYK	ENSDARG00000007231	ENSG00000163785	3.89744	2.23077	1.65385	0.576923
462	sned1	sushi, nidogen and EGF-like domain-containing protein 1 isoform X1	ENSDARG00000044433	ENSG00000162804	4.15714	2.75714	1.4	1.35714
463	crocc2	rootletin isoform X1	ENSDARG00000017425	ENSG00000126001	7.33333	3.52564	3.42308	0.102564
464	klhl30	kelch-like protein 30	ENSDARG00000076094	ENSG00000168427	1	0.423077	0.576923	-0.153846
465	espnla	espin-like protein	ENSDARG00000078211	ENSG00000144488	1.30769	0	1.30769	-1.30769
466	kif1aa	kinesin-like protein KIF1A isoform X7	ENSDARG00000061817	ENSG00000130294	2.60417	2.60417	0	2.60417
467	ttc39c	tetratricopeptide repeat protein 39C-like isoform X1	ENSDARG00000102308	ENSG00000168234	6.85897	3.66667	2.32051	1.34615
468	zgc:103559	zgc:103559 isoform X1	ENSDARG00000038293	N/A	NA	NA	NA	NA
469	agxta	alanine--glyoxylate and serine--pyruvate aminotransferase a	ENSDARG00000052099	ENSG00000172482	2.2619	0.47619	1.78571	-1.30952
470	cep63	centrosomal protein of 63 kDa isoform X1	ENSDARG00000056862	ENSG00000182923	4.86076	2.86076	1.65823	1.20253
471	amotl2a	angiomotin-like 2a isoform X1	ENSDARG00000061923	ENSG00000114019	3.10526	2.25	0.855263	1.39474
472	si:ch73-194h10.2	unconventional myosin-VIIa	ENSDARG00000044441	ENSG00000169994	2.3913	0.695652	0.978261	-0.282609
473	CR847938.1	uracil nucleotide/cysteinyl leukotriene receptor	ENSDARG00000113673	N/A	NA	NA	NA	NA
474	inpp5d	phosphatidylinositol 3,4,5-trisphosphate 5-phosphatase 1	ENSDARG00000074283	ENSG00000168918	8.14667	4.04	3.16	0.88
475	smx5	smx5	ENSDARG00000111500	N/A	NA	NA	NA	NA
476	bcl6aa	BCL6A transcription repressor a isoform X1	ENSDARG00000112502	N/A	NA	NA	NA	NA
477	lpp	lipoma-preferred partner	ENSDARG00000023578	ENSG00000145012	4.62025	3.26582	1.12658	2.13924
478	tprg1	tumor protein p63-regulated gene 1 protein isoform X1	ENSDARG00000056026	ENSG00000188001	4.30303	2.34848	1.95455	0.393939
479	tp63	tumor protein 63 isoform X1	ENSDARG00000044356	ENSG00000073282	4.83333	3.03704	1.7963	1.24074
480	zbtb11	zinc finger and BTB domain-containing protein 11 isoform X1	ENSDARG00000017886	ENSG00000066422	6.89873	2.60759	3.44304	-0.835443
481	dpt	dermatopontin	ENSDARG00000056178	ENSG00000143196	5.38298	3.70213	1.68085	2.02128
482	atp1b1a	sodium/potassium-transporting ATPase subunit beta-1a	ENSDARG00000013144	ENSG00000143153	4.48101	3.37975	1.07595	2.3038
483	nme7	LOW QUALITY PROTEIN: nucleoside diphosphate kinase 7	ENSDARG00000056193	ENSG00000143156	3.48101	2.79747	0.64557	2.1519
484	zgc:172121	homocysteine S-methyltransferase YbgG	ENSDARG00000034430	N/A	NA	NA	NA	NA
485	bivm	LOW QUALITY PROTEIN: basic immunoglobulin-like variable motif-containing protein	ENSDARG00000061409	ENSG00000134897	3.29487	2.20513	1.08974	1.11538
486	si:ch211-201h21.5	inosine-uridine preferring nucleoside hydrolase isoform X1	ENSDARG00000056203	N/A	NA	NA	NA	NA
487	tmem131	transmembrane protein 131 isoform X1	ENSDARG00000056259	ENSG00000075568	5.17722	2.13924	2.22785	-0.0886076
488	il12rb2	interleukin-12 receptor subunit beta-2 isoform X1	ENSDARG00000052157	N/A	NA	NA	NA	NA
489	il23r	interleukin-23 receptor isoform X1	ENSDARG00000052158	ENSG00000081985	7.13846	3.36923	2.93846	0.430769
490	cyp2ad6	cytochrome P450 2J2-like	ENSDARG00000042956	N/A	NA	NA	NA	NA
491	cyp2n13	cytochrome P450 2J1-like isoform X1	ENSDARG00000042953	N/A	NA	NA	NA	NA
492	lhx8b	LIM/homeobox protein Lhx8	ENSDARG00000042145	ENSG00000162624	1.11111	1.11111	0	1.11111
493	erich3	glutamate-rich protein 3 isoform X1	ENSDARG00000069262	ENSG00000178965	3.31111	2.31111	0.666667	1.64444
494	tnni3k	serine/threonine-protein kinase TNNI3K	ENSDARG00000086933	ENSG00000116783	3.73913	3.34783	0.391304	2.95652
495	fpgt	fucose-1-phosphate guanylyltransferase	ENSDARG00000042139	ENSG00000254685	2.50685	1.52055	0.972603	0.547945
496	acot11b	acyl-coenzyme A thioesterase 11b	ENSDARG00000042122	ENSG00000162390	5.11688	4.49351	0.623377	3.87013
497	ssbp3a	single-stranded DNA-binding protein 3b isoform X2	ENSDARG00000058237	ENSG00000157216	4.14103	2.73077	1.38462	1.34615
498	dio1	type I iodothyronine deiodinase	ENSDARG00000042112	ENSG00000211452	2.05	1.225	0.825	0.4
499	rex1bd	required for excision 1-B domain-containing protein	ENSDARG00000073867	N/A	NA	NA	NA	NA
500	fam78bb	protein FAM78B	ENSDARG00000113552	ENSG00000188859	3.6875	3.21875	0.46875	2.75
501	slc35a3a	solute carrier family 35 member A3a	ENSDARG00000013222	ENSG00000117620	4.81013	2.40506	1.48101	0.924051
502	notch2	neurogenic locus notch homolog protein 2	ENSDARG00000043130	ENSG00000134250	6.55696	3.43038	2.39241	1.03797
503	shroom2a	protein Shroom2 isoform X1	ENSDARG00000076416	ENSG00000146950	2.88406	1.53623	0.971014	0.565217
504	FP236735.1	claudin-34	ENSDARG00000087805	ENSG00000234469	1.58824	0.970588	0.617647	0.352941
505	zgc:153311	putative claudin-24	ENSDARG00000015964	N/A	NA	NA	NA	NA
506	wwc3	protein WWC3 isoform X1	ENSDARG00000061654	ENSG00000047644	5.25641	3.15385	2.05128	1.10256
507	traf3ip2l	E3 ubiquitin ligase TRAF3IP2 isoform X1	ENSDARG00000091734	N/A	NA	NA	NA	NA
508	chd1l	chromodomain-helicase-DNA-binding protein 1-like isoform X1	ENSDARG00000015471	ENSG00000131778	6.04	2	3.26667	-1.26667
509	sft2d2b	SFT2 domain containing 2a	ENSDARG00000071159	ENSG00000213064	7.29114	3.60759	2.68354	0.924051
510	tmem45a	transmembrane protein 45A	ENSDARG00000070743	ENSG00000181458	5.72	4	1.58667	2.41333
511	si:ch73-29l19.1	leukemia NUP98 fusion partner 1	ENSDARG00000100255	N/A	NA	NA	NA	NA
512	tomm70a	mitochondrial import receptor subunit TOM70	ENSDARG00000029639	ENSG00000154174	4.17722	1.62025	2.46835	-0.848101
513	tbc1d23	TBC1 domain family member 23 isoform X1	ENSDARG00000044357	ENSG00000036054	7.03797	3.86076	2.4557	1.40506
514	nit2	omega-amidase NIT2	ENSDARG00000017590	ENSG00000114021	4.24051	2.3038	1.79747	0.506329
515	LOC119121278	uncharacterized protein LOC119121278 isoform X1	XP_037104585	N/A	NA	NA	NA	NA
516	gtpbp6	putative GTP-binding protein 6 isoform X1	ENSDARG00000061091	ENSG00000178605	6.22785	2.37975	2.97468	-0.594937
517	si:dkey-66a8.7	PI-PLC X domain-containing protein 1 isoform X1	ENSDARG00000091465	N/A	NA	NA	NA	NA
518	plcxd1	PI-PLC X domain-containing protein 1 isoform X1	ENSDARG00000088798	N/A	NA	NA	NA	NA
519	jade3	protein Jade-3	ENSDARG00000019614	ENSG00000102221	4.70667	2.6	1.86667	0.733333
520	slc9a7	sodium/hydrogen exchanger 7	ENSDARG00000076754	ENSG00000065923	6.01351	3.02703	2.01351	1.01351
521	chst7	carbohydrate sulfotransferase 7	ENSDARG00000044341	ENSG00000147119	5.28378	2.87838	2.04054	0.837838
522	tubgcp5	gamma-tubulin complex component 5	ENSDARG00000077442	ENSG00000275835	5.80769	2.87179	2.24359	0.628205
523	cyfip1	cytoplasmic FMR1-interacting protein 1 homolog isoform X2	ENSDARG00000044345	ENSG00000273749	3.74359	2.53846	1.0641	1.47436
524	LOC119121282	fibronectin type III domain-containing protein 9	XP_037104591	N/A	NA	NA	NA	NA
525	nipa2	magnesium transporter NIPA2	ENSDARG00000055912	ENSG00000140157	6.63291	2.25316	3.46835	-1.21519
526	herc2	E3 ubiquitin-protein ligase HERC2 isoform X1	ENSDARG00000073841	ENSG00000128731	4.79747	2.49367	2.18987	0.303797
527	oca2	P protein isoform X1	ENSDARG00000061303	ENSG00000104044	3.86	2.68	1.18	1.5
528	LOC119121272	gamma-aminobutyric acid receptor subunit gamma-3	XP_037104574	N/A	NA	NA	NA	NA
529	gabrb3	gamma-aminobutyric acid receptor subunit beta-3 isoform X1	ENSDARG00000114822	N/A	NA	NA	NA	NA
530	atp10a	probable phospholipid-transporting ATPase VA	ENSDARG00000061039	ENSG00000206190	6.56923	3.96923	1.63077	2.33846
531	ube3a	ubiquitin-protein ligase E3A	ENSDARG00000055737	ENSG00000114062	6.97468	3.10127	2.97468	0.126582
532	glis1b	zinc finger protein GLIS1 isoform X1	ENSDARG00000027933	ENSG00000174332	3.13514	2.64865	0.486486	2.16216
533	CT025742.1	adenine DNA glycosylase isoform X1	ENSDARG00000074889	ENSG00000132781	5.38462	2.20513	2.87179	-0.666667
534	mpnd	MPN domain-containing protein	ENSDARG00000061989	ENSG00000008382	5.37179	2.58974	2.34615	0.24359
535	sh3gl1b	SH3-domain GRB2-like 1b isoform X1	ENSDARG00000002642	ENSG00000141985	5.49367	2.72152	1.93671	0.78481
536	rorca	RAR-related orphan receptor C a	ENSDARG00000057231	N/A	NA	NA	NA	NA
537	sema6ba	semaphorin-6B isoform X1	ENSDARG00000036626	ENSG00000167680	6.19118	4.17647	1.30882	2.86765
538	LOC119122035	oocyte zinc finger protein XlCOF19-like	XP_037106091	N/A	NA	NA	NA	NA
539	zgc:77486	LOW QUALITY PROTEIN: mannose-6-phosphate receptor binding protein 1	ENSDARG00000013711	ENSG00000105355	4.61842	2.28947	1.76316	0.526316
540	abhd17ab	alpha/beta hydrolase domain-containing protein 17A	ENSDARG00000043084	ENSG00000129968	5.67089	2.51899	2.29114	0.227848
541	rgl1	ral guanine nucleotide dissociation stimulator-like 1 isoform X1	ENSDARG00000005989	ENSG00000143344	4.51948	3.72727	0.727273	3
542	zgc:55943	uncharacterized protein C1orf21 homolog	ENSDARG00000029292	ENSG00000116667	4.4557	2.59494	1.78481	0.810127
543	edem3	ER degradation-enhancing alpha-mannosidase-like protein 3 isoform X1	ENSDARG00000074129	ENSG00000116406	5.20513	2.58974	2.01282	0.576923
544	npl	N-acetylneuraminate lyase	ENSDARG00000009390	ENSG00000135838	5.39744	3.44872	1.91026	1.53846
545	LOC119121964	zinc finger protein 432-like isoform X1	XP_037105985	N/A	NA	NA	NA	NA
546	zgc:66443	zinc finger protein 774-like	ENSDARG00000057707	N/A	NA	NA	NA	NA
547	LOC119121968	gastrula zinc finger protein XlCGF57.1-like isoform X1	XP_037105993	N/A	NA	NA	NA	NA
548	anapc4	anaphase-promoting complex subunit 4	ENSDARG00000032237	ENSG00000053900	5.17722	2.60759	2.48101	0.126582
549	LOC119121972	zinc finger protein 2 homolog	XP_037106001	N/A	NA	NA	NA	NA
550	LOC119121972	zinc finger protein 2 homolog	XP_037106001	N/A	NA	NA	NA	NA
551	LOC119121972	zinc finger protein 2 homolog	XP_037106001	N/A	NA	NA	NA	NA
552	LOC119121972	zinc finger protein 2 homolog	XP_037106001	N/A	NA	NA	NA	NA
553	si:dkey-258f14.2	low-density lipoprotein receptor-like isoform X1	ENSDARG00000094874	N/A	NA	NA	NA	NA
554	ndufa7	NADH dehydrogenase [ubiquinone] 1 alpha subcomplex subunit 7	ENSDARG00000036684	ENSG00000267855	5.08861	2.24051	2.05063	0.189873
555	mast3b	microtubule-associated serine/threonine-protein kinase 3 isoform X1	ENSDARG00000086505	ENSG00000099308	7.11538	3.65385	2.53846	1.11538
556	si:dkey-13m1.2	interleukin-12 receptor subunit beta-1	ENSDARG00000102434	N/A	NA	NA	NA	NA
557	ddx49	probable ATP-dependent RNA helicase DDX49	ENSDARG00000012899	ENSG00000105671	6	3.17722	2.39241	0.78481
558	upf1	regulator of nonsense transcripts 1 isoform X1	ENSDARG00000016302	ENSG00000005007	4.73077	2.41026	2.24359	0.166667
559	pgpep1	pyroglutamyl-peptidase 1-like	ENSDARG00000054666	ENSG00000130517	5.07692	2.38462	2.08974	0.294872
560	lsm4	U6 snRNA-associated Sm-like protein LSm4	ENSDARG00000023852	ENSG00000130520	5.64557	2.96203	2.12658	0.835443
561	rab3ab	RAB3A, member RAS oncogene family, b	ENSDARG00000043835	ENSG00000105649	6.25	3.81579	1.60526	2.21053
562	mpv17l2	mpv17-like protein 2	ENSDARG00000056367	ENSG00000254858	6.01282	3	2.30769	0.692308
563	pde4cb	cAMP-specific 3',5'-cyclic phosphodiesterase 4D-like isoform X6	ENSDARG00000002411	N/A	NA	NA	NA	NA
564	si:dkey-197i20.6	gamma-interferon-inducible lysosomal thiol reductase-like	ENSDARG00000075629	N/A	NA	NA	NA	NA
565	LOC119121847	phosphatidylinositol 3-kinase regulatory subunit gamma-like	XP_037105733	N/A	NA	NA	NA	NA
566	kank3	KN motif and ankyrin repeat domain-containing protein 3	ENSDARG00000076566	N/A	NA	NA	NA	NA
567	LOC119121850	angiopoietin-related protein 4-like	XP_037105741	N/A	NA	NA	NA	NA
568	dpp9	dipeptidyl peptidase 9-like isoform X1	ENSDARG00000052606	ENSG00000142002	6.11392	2.78481	2.91139	-0.126582
569	gamt	guanidinoacetate N-methyltransferase	ENSDARG00000070844	ENSG00000130005	4.37975	2.36709	1.62025	0.746835
570	ndufs7	NADH dehydrogenase [ubiquinone] iron-sulfur protein 7, mitochondrial isoform X1	ENSDARG00000074552	ENSG00000115286	5.31646	3.01266	2.13924	0.873418
571	LOC119121978	uncharacterized protein LOC119121978	XP_037106012	N/A	NA	NA	NA	NA
572	ctdspl3	CTD small phosphatase-like protein 3 isoform X1	ENSDARG00000089646	N/A	NA	NA	NA	NA
573	arid3a	AT-rich interactive domain-containing protein 3A	ENSDARG00000070843	ENSG00000116017	7.18182	3.38961	2.84416	0.545455
574	r3hdm4	R3H domain-containing protein 4 isoform X1	ENSDARG00000063254	ENSG00000198858	7.21519	3.1519	3.18987	-0.0379747
575	zgc:172302	phospholipid-transporting ATPase ABCA1	ENSDARG00000074221	ENSG00000064687	6.76623	3.32468	2.58442	0.74026
576	pex11g	peroxisomal membrane protein 11C	ENSDARG00000025559	ENSG00000104883	3.39241	2.58228	0.78481	1.79747
577	si:ch73-40i7.2	PML-RARA-regulated adapter molecule 1	XP_037106347	N/A	NA	NA	NA	NA
578	slc35e1	solute carrier family 35 member E1	ENSDARG00000011945	ENSG00000127526	6.21795	3.26923	1.94872	1.32051
579	smim7	small integral membrane protein 7	ENSDARG00000074848	ENSG00000214046	4.36709	1.64557	2.21519	-0.56962
580	tmem38a	trimeric intracellular cation channel type A	ENSDARG00000024047	ENSG00000072954	3.96	2.02667	1.52	0.506667
581	comp	cartilage oligomeric matrix protein	ENSDARG00000098431	ENSG00000105664	4.02083	3.6875	0.333333	3.35417
582	crtc1b	CREB-regulated transcription coactivator 1b isoform X1	ENSDARG00000076076	ENSG00000105662	3.93671	2.05063	1.06329	0.987342
583	klhl26	kelch-like protein 26	ENSDARG00000053876	ENSG00000167487	4.11842	2.93421	1.15789	1.77632
584	homer3b	homer protein homolog 3-like isoform X1	ENSDARG00000010789	ENSG00000051128	4.20548	2.9589	1.24658	1.71233
585	uba52	ubiquitin-60S ribosomal protein L40	ENSDARG00000041435	ENSG00000221983	7.06329	3.21519	2.98734	0.227848
586	arrdc2	arrestin domain-containing protein 2 isoform X1	ENSDARG00000020761	ENSG00000105643	6.24	3.12	2.52	0.6
587	gpr52	G-protein coupled receptor 52	ENSDARG00000093460	ENSG00000203737	4.43243	1.32432	3.10811	-1.78378
588	rabgap1l	rab GTPase-activating protein 1-like isoform X1	ENSDARG00000061757	ENSG00000152061	6.34177	2.44304	2.98734	-0.544304
589	si:dkey-193b15.8	protein FAM163A-like	ENSDARG00000077470	ENSG00000143340	1.82609	1.65217	0.173913	1.47826
590	tdrd5	tudor domain-containing protein 5	ENSDARG00000071450	N/A	NA	NA	NA	NA
591	crb1	protein crumbs homolog 1 isoform X1	ENSDARG00000100506	ENSG00000134376	1.33333	1.21212	0.121212	1.09091
592	dennd1b	DENN domain-containing protein 1B isoform X3	ENSDARG00000101868	ENSG00000213047	7.6962	4.29114	3.06329	1.22785
593	C22H1orf53	uncharacterized protein C1orf53 homolog	ENSDARG00000071439	ENSG00000203724	2.88312	1.41558	1.46753	-0.0519481
594	lhx9	LIM/homeobox protein Lhx9 isoform X1	ENSDARG00000056979	ENSG00000143355	1.51724	1.51724	0	1.51724
595	nek7	serine/threonine-protein kinase Nek7	ENSDARG00000056966	ENSG00000151414	5.87342	2.77215	2.43038	0.341772
596	ptprc	receptor-type tyrosine-protein phosphatase C isoform X1	ENSDARG00000071437	N/A	NA	NA	NA	NA
597	abhd8b	protein ABHD8	ENSDARG00000076620	ENSG00000127220	5.4557	3.73418	1.51899	2.21519
598	dda1	DET1- and DDB1-associated protein 1	ENSDARG00000076074	ENSG00000130311	5.68354	2.86076	2.18987	0.670886
599	gtpbp3	tRNA modification GTPase GTPBP3, mitochondrial isoform X1	ENSDARG00000018650	ENSG00000130299	5.56962	2.31646	2.91139	-0.594937
600	plvapa	plasmalemma vesicle associated protein b isoform X1	ENSDARG00000076972	ENSG00000130300	6.56364	3.8	1.81818	1.98182
601	babam1	BRISC and BRCA1-A complex member 1	ENSDARG00000077526	ENSG00000105393	5.89873	3.34177	1.97468	1.36709
602	ushbp1	Usher syndrome type-1C protein-binding protein 1	ENSDARG00000089071	ENSG00000130307	3.68333	2.53333	0.216667	2.31667
603	nr2f6b	nuclear receptor subfamily 2 group F member 6b	ENSDARG00000003165	ENSG00000160113	2.84615	2.21795	0.628205	1.58974
604	si:ch73-61d6.3	occludin	ENSDARG00000057826	N/A	NA	NA	NA	NA
605	csnk1g2a	casein kinase I isoform X3	ENSDARG00000005458	ENSG00000133275	7.27848	3.82278	2.50633	1.31646
606	zgc:101100	diencephalon/mesencephalon homeobox protein 1-B	ENSDARG00000021959	N/A	NA	NA	NA	NA
607	rexo1	RNA exonuclease 1 homolog isoform X1	ENSDARG00000026986	ENSG00000181026	6.87342	3.18987	3.29114	-0.101266
608	mknk2a	MAP kinase-interacting serine/threonine-protein kinase 2b	ENSDARG00000011373	ENSG00000099875	6.41772	2.87342	2.62025	0.253165
609	mob3a	MOB kinase activator 3A	ENSDARG00000019113	ENSG00000172081	6.68354	2.81013	3.01266	-0.202532
610	zap70	tyrosine-protein kinase ZAP-70	ENSDARG00000015752	ENSG00000115085	7.12281	3.33333	2.84211	0.491228
611	adamts10	A disintegrin and metalloproteinase with thrombospondin motifs 10	ENSDARG00000075188	ENSG00000142303	6	3.88406	1.52174	2.36232
612	myo1f	unconventional myosin-If	ENSDARG00000078734	ENSG00000142347	8.34211	4.17105	3.27632	0.894737
613	mllt1b	protein ENL isoform X1	ENSDARG00000031709	ENSG00000130382	5.32911	4.3038	0.64557	3.65823
614	acsbg2	long-chain-fatty-acid--CoA ligase ACSBG2 isoform X1	ENSDARG00000004094	ENSG00000130377	1	1	0	1
615	rfx2	DNA-binding protein RFX2 isoform X1	ENSDARG00000013575	ENSG00000087903	4.94937	3.93671	0.949367	2.98734
616	fcho1	F-BAR domain only protein 1	ENSDARG00000015356	ENSG00000130475	6.69565	3.2029	2.50725	0.695652
617	prg4b	proteoglycan 4b isoform X1	ENSDARG00000028163	ENSG00000116690	4.52174	2.56522	1.95652	0.608696
618	tprb	translocated promoter region b, nuclear basket protein isoform X1	ENSDARG00000016630	ENSG00000047410	5.12658	1.92405	2.43038	-0.506329
619	pdcb	phosducin b	ENSDARG00000017634	ENSG00000116703	1.79167	1.375	0.416667	0.958333
620	ptgs2a	prostaglandin G/H synthase 2	ENSDARG00000004539	ENSG00000073756	5.24242	3.22727	1.74242	1.48485
621	pla2g4aa	cytosolic phospholipase A2 isoform X1	ENSDARG00000024546	ENSG00000116711	4.23188	2.82609	0.753623	2.07246
622	arpc5la	actin-related protein 2/3 complex subunit 5b	ENSDARG00000041720	ENSG00000136950	6.79747	2.89873	3.37975	-0.481013
623	hmcn1	hemicentin-1	ENSDARG00000016936	N/A	NA	NA	NA	NA
624	ivns1abpb	influenza virus NS1A-binding protein homolog A	ENSDARG00000013946	ENSG00000116679	6.25316	3.36709	2.62025	0.746835
625	swt1	transcriptional protein SWT1	ENSDARG00000094010	ENSG00000116668	4.27273	2.25974	1.79221	0.467532
626	anos1b	anosmin-1b	ENSDARG00000004932	N/A	NA	NA	NA	NA
627	senp5	sentrin-specific protease 5-like	ENSDARG00000060646	ENSG00000161956	6.74648	2.8169	3.23944	-0.422535
628	pde4ba	cAMP-specific 3',5'-cyclic phosphodiesterase 4B isoform X2	ENSDARG00000032868	ENSG00000184588	7.65333	3.88	2.85333	1.02667
629	sgip1a	SH3-containing GRB2-like protein 3-interacting protein 1 isoform X1	ENSDARG00000097897	ENSG00000118473	4.90625	3.89062	0.578125	3.3125
630	insl5a	insulin-like 5a	ENSDARG00000070966	ENSG00000172410	1.2381	1.2381	0	1.2381
631	pars2	probable proline--tRNA ligase, mitochondrial	ENSDARG00000044404	ENSG00000162396	3.67123	2.61644	1.05479	1.56164
632	ttc22	tetratricopeptide repeat protein 22	ENSDARG00000077836	ENSG00000006555	4.09677	1.46774	2.45161	-0.983871
633	lurap1	leucine rich adaptor protein 1	ENSDARG00000115301	N/A	NA	NA	NA	NA
634	lepr	leptin receptor isoform X1	ENSDARG00000114564	N/A	NA	NA	NA	NA
635	dnajc6	putative tyrosine-protein phosphatase auxilin isoform X1	ENSDARG00000079891	ENSG00000116675	4.22388	3.20896	0.447761	2.76119
636	ak4	adenylate kinase 4, mitochondrial	ENSDARG00000006546	ENSG00000162433	3.64557	2.46835	1.13924	1.32911
637	jak1	tyrosine-protein kinase JAK1	ENSDARG00000020625	ENSG00000162434	6.87342	2.83544	3.10127	-0.265823
638	raver2	ribonucleoprotein PTB-binding 2	ENSDARG00000075034	ENSG00000162437	3.85714	2.50649	1.12987	1.37662
639	cachd1	VWFA and cache domain-containing protein 1	ENSDARG00000061590	ENSG00000158966	3.25	2.30882	0.867647	1.44118
640	ror1	inactive tyrosine-protein kinase transmembrane receptor ROR1	ENSDARG00000015176	N/A	NA	NA	NA	NA
641	pgm1	phosphoglucomutase-1	ENSDARG00000013561	N/A	NA	NA	NA	NA
642	efcab7	EF-hand calcium-binding domain-containing protein 7 isoform X1	ENSDARG00000020279	ENSG00000203965	4.13924	2.39241	1.73418	0.658228
643	foxd3	forkhead box protein D3	ENSDARG00000021032	ENSG00000187140	1.6087	0.913043	0.695652	0.217391
644	trmt11	tRNA (guanine(10)-N2)-methyltransferase homolog isoform X1	ENSDARG00000040033	ENSG00000066651	3.67089	1.92405	1.56962	0.35443
645	hint3	histidine triad nucleotide-binding protein 3	ENSDARG00000074286	ENSG00000111911	4.39241	3.12658	1.21519	1.91139
646	LOC119135397	pleckstrin homology-like domain family B member 3 isoform X1	XP_037128830	N/A	NA	NA	NA	NA
647	si:ch73-177h5.2	B-cell receptor CD22-like isoform X1	ENSDARG00000020812	N/A	NA	NA	NA	NA
648	LOC119115277	olfactory receptor 6N2-like	XP_037095558	N/A	NA	NA	NA	NA
649	gnl2	nucleolar GTP-binding protein 2-like	ENSDARG00000098080	ENSG00000134697	6.08861	2.65823	2.6962	-0.0379747
650	dnali1	axonemal dynein light intermediate polypeptide 1-like isoform X3	ENSDARG00000069815	ENSG00000163879	2.68919	2.37838	0.310811	2.06757
651	snip1	smad nuclear interacting protein 1-like	ENSDARG00000087528	ENSG00000163798	4.68354	2.32911	2.11392	0.21519
652	si:ch211-1i11.3	mitogen-activated protein kinase kinase kinase 5-like	ENSDARG00000104760	ENSG00000142733	4.49333	2.33333	2.16	0.173333
653	map7d1a	MAP7 domain-containing protein 1-like isoform X4	ENSDARG00000098802	ENSG00000116871	7.63291	4.24051	2.62025	1.62025
654	thrap3a	thyroid hormone receptor-associated protein 3 isoform X1	ENSDARG00000101989	N/A	NA	NA	NA	NA
655	sh3d21	SH3 domain-containing protein 21 isoform X1	ENSDARG00000099448	ENSG00000214193	6.72	4.88	1.37333	3.50667
656	eva1ba	eva-1 homolog Ba	ENSDARG00000102701	N/A	NA	NA	NA	NA
657	stk40	serine/threonine-protein kinase 40 isoform X1	ENSDARG00000098135	ENSG00000196182	7.43038	4.08861	2.63291	1.4557
658	OSCP1	protein OSCP1	ENSDARG00000101888	ENSG00000116885	3.37662	2.79221	0.584416	2.20779
659	csf3r	granulocyte colony-stimulating factor receptor isoform X1	ENSDARG00000045959	ENSG00000119535	5.22807	2.75439	1.66667	1.08772
660	LO018303.1	glutamate receptor ionotropic, kainate 3 isoform X1	ENSDARG00000077715	ENSG00000163873	2.53333	2.46667	0.0666667	2.4
661	zc3h12a	endoribonuclease ZC3H12A	ENSDARG00000005271	N/A	NA	NA	NA	NA
662	CR391998.1	mucin-5AC	ENSDARG00000091817	N/A	NA	NA	NA	NA
663	inpp5b	type II inositol 1,4,5-trisphosphate 5-phosphatase isoform X1	ENSDARG00000103683	ENSG00000204084	7.14286	3.98701	2.64935	1.33766
664	mtf1	metal regulatory transcription factor 1	ENSDARG00000102898	ENSG00000188786	5.74359	2.64103	2.80769	-0.166667
665	yrdc	yrdC domain-containing protein, mitochondrial	ENSDARG00000041428	ENSG00000196449	6.37975	2.48101	3.27848	-0.797468
666	MANEAL	glycoprotein endo-alpha-1,2-mannosidase-like protein	ENSDARG00000056450	ENSG00000185090	4.375	2.38889	1.98611	0.402778
667	sdha	succinate dehydrogenase [ubiquinone] flavoprotein subunit, mitochondrial	ENSDARG00000016721	ENSG00000073578	4.13924	2.86076	1.10127	1.75949
668	ccdc127b	coiled-coil domain-containing protein 127a	ENSDARG00000008946	ENSG00000164366	4.40506	2.70886	1.34177	1.36709
669	mrpl32	39S ribosomal protein L32, mitochondrial	ENSDARG00000060489	ENSG00000106591	3.81013	1.94937	1.65823	0.291139
670	psma2	proteasome subunit alpha type-2	ENSDARG00000040121	ENSG00000106588	7.42308	3.48718	3.19231	0.294872
671	atad2	ATPase family AAA domain-containing protein 2-like isoform X1	ENSDARG00000076590	ENSG00000156802	6.21795	2.91026	3.03846	-0.128205
672	LOC119136018	zinc fingers and homeoboxes protein 1-like	XP_037129984	N/A	NA	NA	NA	NA
673	zgc:101716	uncharacterized protein C8orf76 isoform X1	ENSDARG00000010738	ENSG00000189376	6.68354	3.16456	2.89873	0.265823
674	pou3f1	POU domain, class 3, transcription factor 1	ENSDARG00000009823	ENSG00000185668	5.75362	2.7971	2.44928	0.347826
675	utp11	probable U3 small nucleolar RNA-associated protein 11	ENSDARG00000039958	ENSG00000183520	4.4557	1.89873	1.97468	-0.0759494
676	fhl3a	four and a half LIM domains protein 3	ENSDARG00000034643	ENSG00000183386	5.24	2.84	1.97333	0.866667
677	rspo1	R-spondin-1	ENSDARG00000104340	ENSG00000169218	1.81481	1.81481	0	1.81481
678	si:dkey-33i11.9	cysteine-rich and transmembrane domain-containing protein 1-like	ENSDARG00000102555	N/A	NA	NA	NA	NA
679	fxyd1	FXYD domain-containing ion transport regulator 3-like	ENSDARG00000099014	N/A	NA	NA	NA	NA
680	si:dkey-33i11.4	FXYD domain-containing ion transport regulator 11 isoform X1	ENSDARG00000099117	N/A	NA	NA	NA	NA
681	LOC119136396	uncharacterized protein LOC119136396	XP_037130699	N/A	NA	NA	NA	NA
682	hpn	serine protease hepsin	ENSDARG00000027609	ENSG00000105707	2.82258	2.04839	0.774194	1.27419
683	si:dkey-33i11.1	sialoadhesin	ENSDARG00000053027	N/A	NA	NA	NA	NA
684	scxa	basic helix-loop-helix transcription factor scleraxis-like	ENSDARG00000035695	ENSG00000260428	4.59722	2.625	1.84722	0.777778
685	ccka	cholecystokinin-like	ENSDARG00000070810	ENSG00000187094	3.11111	2.98148	0.12963	2.85185
686	mroh1	maestro heat-like repeat-containing protein family member 1 isoform X1	ENSDARG00000016573	ENSG00000179832	4.77215	3.44304	1.27848	2.16456
687	ncam3	neural cell adhesion molecule 1 isoform X1	ENSDARG00000089586	N/A	NA	NA	NA	NA
688	gapdhs	glyceraldehyde-3-phosphate dehydrogenase 2	ENSDARG00000039914	ENSG00000105679	3.80645	2.96774	0.83871	2.12903
689	trak1a	trafficking kinesin-binding protein 1 isoform X1	ENSDARG00000041304	ENSG00000182606	4.38462	2.60256	1.33333	1.26923
690	BX511115.1	serine/threonine-protein kinase ULK4-like	ENSDARG00000104558	ENSG00000168038	5.64935	2.93506	2.06494	0.87013
691	ctnnb1	catenin beta-1 isoform X1	XP_037130645	N/A	NA	NA	NA	NA
692	LO017815.1	nuclear receptor coactivator 7 isoform X1	ENSDARG00000077559	ENSG00000111912	5.29114	2.46835	2.37975	0.0886076
693	ethe1	persulfide dioxygenase ETHE1, mitochondrial	ENSDARG00000005713	ENSG00000105755	4.81013	2.56962	1.94937	0.620253
694	LOC119136385	transmembrane protease serine 3-like	XP_037130683	N/A	NA	NA	NA	NA
695	themis2	protein THEMIS2	ENSDARG00000058964	ENSG00000130775	7.86957	4.18841	2.68116	1.50725
696	rpa2	replication protein A 32 kDa subunit	ENSDARG00000037188	ENSG00000117748	6.5443	2.72152	2.94937	-0.227848
697	smpdl3b	acid sphingomyelinase-like phosphodiesterase 3b	ENSDARG00000010130	ENSG00000130768	3.07937	1.30159	1.77778	-0.47619
698	mecr	enoyl-[acyl-carrier-protein] reductase, mitochondrial	ENSDARG00000032326	ENSG00000116353	3.58974	2.44872	1.14103	1.30769
699	lin28a	protein lin-28 homolog A	ENSDARG00000016999	ENSG00000131914	3.74194	2.96774	0.774194	2.19355
700	mag	myelin-associated glycoprotein isoform X1	ENSDARG00000104023	ENSG00000105695	2.14286	0.857143	0.380952	0.47619
701	lsr	lipolysis-stimulated lipoprotein receptor isoform X1	ENSDARG00000099291	ENSG00000105699	4.07595	2.07595	1.97468	0.101266
702	zmp:0000000881	spindle assembly checkpoint kinase isoform X2	XP_037130675	N/A	NA	NA	NA	NA
703	si:dkey-199f5.8	beta-1,4-galactosyltransferase 3	ENSDARG00000018853	N/A	NA	NA	NA	NA
704	psmc4	26S proteasome regulatory subunit 6B	ENSDARG00000027099	ENSG00000013275	4.6962	2.51899	1.91139	0.607595
705	scn1ba	sodium channel, voltage-gated, type I, beta a	ENSDARG00000060222	ENSG00000105711	4.81944	3.52778	1.29167	2.23611
706	gramd1a	protein Aster-A isoform X1	ENSDARG00000076689	ENSG00000089351	6.30769	3.57692	1.96154	1.61538
707	dnajc28	dnaJ homolog subfamily C member 28	ENSDARG00000018181	ENSG00000177692	4.08333	2.93056	1.06944	1.86111
708	si:ch211-66k16.27	apoptosis-associated speck-like protein containing a CARD isoform X1	ENSDARG00000091280	N/A	NA	NA	NA	NA
709	etv2	ETS1-related protein isoform X1	ENSDARG00000053868	N/A	NA	NA	NA	NA
710	fli1b	fli-1 proto-oncogene, ETS transcription factor-related sequence isoform X3	ENSDARG00000040080	N/A	NA	NA	NA	NA
711	her7	hairy and enhancer of split related-7	ENSDARG00000017917	ENSG00000163909	3.86207	3.34483	0.517241	2.82759
712	rpp25l	ribonuclease P protein subunit p25-like protein	ENSDARG00000070131	ENSG00000164967	3.31646	0.936709	2.17722	-1.24051
713	si:ch211-62a1.3	collagen alpha-6(VI) chain isoform X1	ENSDARG00000112419	ENSG00000206384	1.89474	1.81579	0.0789474	1.73684
714	pik3r4	phosphoinositide 3-kinase regulatory subunit 4	ENSDARG00000060469	ENSG00000196455	3.75325	1.01299	2.15584	-1.14286
715	LOC119136386	uncharacterized protein LOC119136386	XP_037130684	N/A	NA	NA	NA	NA
716	si:dkey-11p23.7	V-set and Ig domain-containing protein	ENSDARG00000032743	N/A	NA	NA	NA	NA
717	siglec15l	sialic acid binding Ig-like lectin 15, like isoform X1	ENSDARG00000076132	N/A	NA	NA	NA	NA
718	cmtm7	CKLF-like MARVEL transmembrane domain-containing protein 7	ENSDARG00000010032	ENSG00000153551	5.97368	2.96053	2.32895	0.631579
719	cpne4a	copine-4	ENSDARG00000101095	ENSG00000196353	2.87755	2.38776	0.489796	1.89796
720	smarcc1a	SWI/SNF complex subunit SMARCC1	ENSDARG00000017397	N/A	NA	NA	NA	NA
721	cspg5b	chondroitin sulfate proteoglycan 5-like isoform X3	ENSDARG00000099793	ENSG00000114646	3.2459	2.2459	0.57377	1.67213
722	elp6	elongator complex protein 6 isoform X1	ENSDARG00000060445	ENSG00000163832	4.29114	1.21519	2.5443	-1.32911
723	scap	sterol regulatory element-binding protein cleavage-activating protein isoform X1	ENSDARG00000018096	ENSG00000114650	4.60256	2.85897	1.61538	1.24359
724	ptpn23a	tyrosine-protein phosphatase non-receptor type 23 isoform X1	ENSDARG00000070124	ENSG00000076201	4.20513	1.48718	2.05128	-0.564103
725	LO017848.1	cortexin-3	ENSDARG00000112961	N/A	NA	NA	NA	NA
726	CABZ01118575.1	sema domain, transmembrane domain (TM), and cytoplasmic domain, (semaphorin) 6E isoform X1	ENSDARG00000113719	N/A	NA	NA	NA	NA
727	LOC119136039	soluble guanylate cyclase 88E-like	XP_037130007	N/A	NA	NA	NA	NA
728	tnfaip8l2b	tumor necrosis factor, alpha-induced protein 8-like protein 2 B	ENSDARG00000046148	ENSG00000163154	5.55556	2.6	2.11111	0.488889
729	lysmd1	lysM and putative peptidoglycan-binding domain-containing protein 1	ENSDARG00000054789	ENSG00000163155	2.04	1.62667	0.413333	1.21333
730	scnm1	sodium channel modifier 1	ENSDARG00000003027	ENSG00000163156	6.53425	2.65753	2.91781	-0.260274
731	tmod4	tropomodulin-4	ENSDARG00000020890	ENSG00000163157	2.30357	1.10714	1.19643	-0.0892857
732	mcl1a	induced myeloid leukemia cell differentiation protein Mcl-1b	ENSDARG00000009779	ENSG00000143384	8.06329	3.89873	3.20253	0.696203
733	ensab	endosulfine alpha b	XP_037128930	N/A	NA	NA	NA	NA
734	hormad1	HORMA domain-containing protein 1	ENSDARG00000040254	ENSG00000143452	1.46512	0.930233	0.534884	0.395349
735	onecutl	one cut domain, family member, like	ENSDARG00000040253	N/A	NA	NA	NA	NA
736	ctss2.1	cathepsin S, ortholog2, tandem duplicate 1	ENSDARG00000074656	ENSG00000163131	6.79487	2.98718	2.88462	0.102564
737	ctsk	cathepsin K	ENSDARG00000040251	ENSG00000143387	6.67949	4.42308	1.78205	2.64103
738	lingo4b	LOW QUALITY PROTEIN: leucine-rich repeat and immunoglobulin-like domain-containing nogo receptor-interacting protein 4b	ENSDARG00000078527	N/A	NA	NA	NA	NA
739	si:ch211-113g11.6	LOW QUALITY PROTEIN: semaphorin-7A	ENSDARG00000070442	N/A	NA	NA	NA	NA
740	tlr18	toll-like receptor 18	ENSDARG00000040249	N/A	NA	NA	NA	NA
741	s100a1	protein S100-A1 isoform X1	ENSDARG00000015543	ENSG00000160678	4.22857	2.78571	1.35714	1.42857
742	prdm1a	PR domain zinc finger protein 1a	ENSDARG00000002445	ENSG00000057657	7.29333	2.92	3.62667	-0.706667
743	atg5	autophagy protein 5	ENSDARG00000023396	ENSG00000057663	4.67089	1	3.10127	-2.10127
744	dctn3	dynactin subunit 3 isoform X2	ENSDARG00000041363	ENSG00000137100	5.3038	2.74684	2.20253	0.544304
745	bbs9	protein PTHB1 isoform X1	ENSDARG00000079217	ENSG00000122507	5.92208	3.67532	2.23377	1.44156
746	bmper	BMP-binding endothelial regulator protein	ENSDARG00000101980	ENSG00000164619	3.84746	2.79661	1.05085	1.74576
747	eaf1	ELL-associated factor 1	ENSDARG00000070795	ENSG00000144597	7.41772	3.91139	2.60759	1.3038
748	mettl6	tRNA N(3)-methylcytidine methyltransferase METTL6 isoform X1	ENSDARG00000070085	ENSG00000206562	5.58228	3.11392	2.20253	0.911392
749	sh3bp5b	SH3 domain-binding protein 5b	ENSDARG00000103978	ENSG00000131370	7.42857	3.79221	2.90909	0.883117
750	capn7	calpain-7 isoform X1	ENSDARG00000102987	ENSG00000131375	6.26923	3.16667	2.83333	0.333333
751	nes	nestin	ENSDARG00000088805	N/A	NA	NA	NA	NA
752	mef2d	myocyte-specific enhancer factor 2D isoform X4	ENSDARG00000040237	ENSG00000116604	6.89744	3.19231	2.71795	0.474359
753	LOC119135936	protocadherin-15-like	XP_037129854	N/A	NA	NA	NA	NA
754	rhbg	ammonium transporter Rh type B	ENSDARG00000009018	ENSG00000132677	0.875	0.875	0	0.875
755	hapln2	hyaluronan and proteoglycan link protein 2	ENSDARG00000003903	ENSG00000132702	1	1	0	1
756	bcan	brevican core protein	ENSDARG00000099412	ENSG00000132692	4.75	3.65909	0.477273	3.18182
757	rrnad1	protein RRNAD1	ENSDARG00000089033	ENSG00000143303	4.97468	2.78481	2.17722	0.607595
758	LOC119135768	uncharacterized protein LOC119135768 isoform X1	XP_037129526	N/A	NA	NA	NA	NA
759	sri	sorcin isoform X1	ENSDARG00000058593	ENSG00000075142	3.50633	2.02532	1.25316	0.772152
760	snrnp48	U11/U12 small nuclear ribonucleoprotein 48 kDa protein	ENSDARG00000039989	ENSG00000168566	5.43038	2.58228	1.92405	0.658228
761	zgc:113232	collagen alpha-1(I) chain	ENSDARG00000040118	N/A	NA	NA	NA	NA
762	c16h8orf37	protein C8orf37 homolog	XP_037129949	N/A	NA	NA	NA	NA
763	wdr73	WD repeat-containing protein 73-like isoform X2	ENSDARG00000023152	ENSG00000177082	3.77215	2.21519	1.34177	0.873418
764	pdcd7	programmed cell death protein 7-like isoform X1	ENSDARG00000038976	ENSG00000090470	6.02532	2.32911	2.97468	-0.64557
765	plekhf2	pleckstrin homology domain-containing family F member 2	ENSDARG00000021141	ENSG00000175895	6.08861	2.96203	2.79747	0.164557
766	BX072576.1	beta-2 adrenergic receptor isoform X1	ENSDARG00000078204	N/A	NA	NA	NA	NA
767	ndufaf6	NADH dehydrogenase (ubiquinone) complex I, assembly factor 6 isoform X1	ENSDARG00000053652	ENSG00000156170	3.41772	0.962025	2.35443	-1.39241
768	nagpa	N-acetylglucosamine-1-phosphodiester alpha-N-acetylglucosaminidase	ENSDARG00000075149	ENSG00000103174	5.80769	2.37179	3.16667	-0.794872
769	ccne2	G1/S-specific cyclin-E2 isoform X1	ENSDARG00000098529	ENSG00000175305	5.64384	2.73973	2.78082	-0.0410959
770	gbp	glycogen synthase kinase binding protein	ENSDARG00000040059	N/A	NA	NA	NA	NA
771	dpy19l1l	dpy-19-like 1, like	ENSDARG00000069995	ENSG00000173852	5.74359	4.14103	1.20513	2.9359
772	pkdc	uncharacterized protein pkdc	ENSDARG00000103484	N/A	NA	NA	NA	NA
773	herpud2	homocysteine-responsive endoplasmic reticulum-resident ubiquitin-like domain member 2 protein isoform X1	ENSDARG00000021033	ENSG00000122557	7.58228	3.65823	3.11392	0.544304
774	tbx20	T-box transcription factor TBX20 isoform X1	ENSDARG00000005150	ENSG00000164532	1.09091	0	1.09091	-1.09091
775	FQ976914.1	raftlin-like	ENSDARG00000098654	ENSG00000131378	7.12676	3.33803	2.78873	0.549296
776	plcl2	inactive phospholipase C-like protein 2	ENSDARG00000098826	ENSG00000154822	5.33333	2.02564	2.51282	-0.487179
777	LOC119135696	DNA-binding protein SATB1 isoform X3	XP_037129364	N/A	NA	NA	NA	NA
778	si:dkey-82o10.4	m-AAA protease-interacting protein 1, mitochondrial	ENSDARG00000101526	N/A	NA	NA	NA	NA
779	rab5ab	RAB5A, member RAS oncogene family, b	XP_037129708	N/A	NA	NA	NA	NA
780	znf385d	zinc finger protein 385D isoform X1	ENSDARG00000086162	ENSG00000151789	5.7027	4.18919	1.04054	3.14865
781	ube2e1	ubiquitin-conjugating enzyme E2 E1	ENSDARG00000116649	N/A	NA	NA	NA	NA
782	nr1d2a	nuclear receptor subfamily 1 group D member 2a	ENSDARG00000003820	ENSG00000174738	5.98718	3.05128	2.60256	0.448718
783	LOC119136514	retinoic acid receptor beta-like	XP_037131001	N/A	NA	NA	NA	NA
784	nek10	LOW QUALITY PROTEIN: serine/threonine-protein kinase Nek10	ENSDARG00000025335	ENSG00000163491	2.38095	1.7619	0.619048	1.14286
785	sept7b	septin 7b isoform X1	ENSDARG00000052673	ENSG00000122545	6.70886	3.91139	2.25316	1.65823
786	LOC119136529	protachykinin	XP_037131029	N/A	NA	NA	NA	NA
787	si:dkey-256h2.1	uncharacterized protein si:dkey-256h2.1 isoform X1	ENSDARG00000021849	N/A	NA	NA	NA	NA
788	col28a1b	collagen, type XXVIII, alpha 1b isoform X1	ENSDARG00000087087	N/A	NA	NA	NA	NA
789	mios	GATOR complex protein MIOS	ENSDARG00000102587	ENSG00000164654	6.86076	2.87342	3.10127	-0.227848
790	glcci1a	glucocorticoid-induced transcript 1 protein-like isoform X1	ENSDARG00000008503	ENSG00000106415	6.15584	2.33766	2.96104	-0.623377
791	LO017877.2	islet cell autoantigen 1 isoform X1	ENSDARG00000116433	N/A	NA	NA	NA	NA
792	LOC119136522	neurexophilin 1	XP_037131020	N/A	NA	NA	NA	NA
793	thsd7ab	thrombospondin type-1 domain-containing protein 7A isoform X1	ENSDARG00000090496	ENSG00000005108	2.84507	2.50704	0.338028	2.16901
794	tmem106ba	transmembrane protein 106Ba	ENSDARG00000101936	ENSG00000106460	3.93671	2.51899	1.39241	1.12658
795	vwde	von Willebrand factor D and EGF domain-containing protein	ENSDARG00000103443	N/A	NA	NA	NA	NA
796	si:dkey-30e9.7	von Willebrand factor D and EGF domain-containing protein	ENSDARG00000101697	N/A	NA	NA	NA	NA
797	arl4aa	ADP-ribosylation factor-like 4aa	ENSDARG00000099918	ENSG00000122644	5.86076	3.75949	1.82278	1.93671
798	etv1	ETS translocation variant 1 isoform X2	ENSDARG00000101959	ENSG00000006468	4.20548	3.17808	1.0274	2.15068
799	dgkb	diacylglycerol kinase beta	ENSDARG00000027724	ENSG00000136267	3.15909	2.75	0.409091	2.34091
800	agmo	alkylglycerol monooxygenase	ENSDARG00000025595	ENSG00000187546	2.63462	2.17308	0.461538	1.71154
801	meox2a	homeobox protein MOX-2	ENSDARG00000040911	ENSG00000106511	3.25581	2.34884	0.906977	1.44186
802	meox2a	homeobox protein MOX-2	ENSDARG00000040911	ENSG00000106511	3.25581	2.34884	0.906977	1.44186
803	sostdc1a	sclerostin domain-containing protein 1a	ENSDARG00000068892	ENSG00000171243	4.42308	3.42308	1	2.42308
804	crppa	D-ribitol-5-phosphate cytidylyltransferase isoform X1	ENSDARG00000005034	ENSG00000214960	4.63158	3.32895	0.960526	2.36842
805	ankmy2a	ankyrin repeat and MYND domain-containing protein 2a	ENSDARG00000005948	ENSG00000106524	4.29114	2.55696	1.26582	1.29114
806	brd2b	bromodomain-containing protein 2b isoform X1	ENSDARG00000046087	ENSG00000204256	7.75949	3.32911	3.56962	-0.240506
807	tap1	antigen peptide transporter 1	ENSDARG00000079766	ENSG00000168394	6.24675	2.15584	3.24675	-1.09091
808	si:ch73-95l15.5	uncharacterized protein si:ch73-95l15.5 isoform X1	ENSDARG00000087596	N/A	NA	NA	NA	NA
809	dhx16	pre-mRNA-splicing factor ATP-dependent RNA helicase DHX16 isoform X1	ENSDARG00000013150	ENSG00000204560	6.22785	3.17722	2.74684	0.43038
810	rnf183	E3 ubiquitin-protein ligase RNF183	ENSDARG00000068851	N/A	NA	NA	NA	NA
811	mgat1a	alpha-1,3-mannosyl-glycoprotein 2-beta-N-acetylglucosaminyltransferase a	ENSDARG00000012407	ENSG00000131446	7.03797	3.27848	2.87342	0.405063
812	sh3bp5la	SH3-binding domain protein 5-like, a	ENSDARG00000019160	ENSG00000175137	3.96203	1.97468	1.96203	0.0126582
813	gabbr1a	gamma-aminobutyric acid type B receptor subunit 1 isoform X1	ENSDARG00000018967	ENSG00000204681	5.77333	3.88	1.32	2.56
814	tnfb	tumor necrosis factor b (TNF superfamily, member 2)	ENSDARG00000013598	ENSG00000226979	6.14	2.24	2.94	-0.7
815	glrx3	glutaredoxin 3	ENSDARG00000098785	ENSG00000108010	5.11392	3.01266	1.78481	1.22785
816	bag6	large proline-rich protein BAG6 isoform X1	ENSDARG00000075892	ENSG00000204463	4.46835	2.02532	1.92405	0.101266
817	tspan13a	tetraspanin-13a	ENSDARG00000068883	ENSG00000106537	4.73418	1.77215	1.97468	-0.202532
818	LOC119135355	C-type lectin domain family 9 member A-like	XP_037128757	N/A	NA	NA	NA	NA
819	gpatch4	G patch domain-containing protein 4	ENSDARG00000091931	ENSG00000160818	4.8481	2.08861	2.58228	-0.493671
820	pear1	platelet endothelial aggregation receptor 1	ENSDARG00000060753	ENSG00000157890	5.27419	4	1.27419	2.72581
821	lmna	lamin-A-like	ENSDARG00000013415	ENSG00000160789	6.1519	4.08861	1.86076	2.22785
822	FO082781.1	RNA-binding protein MEX3A	ENSDARG00000076638	ENSG00000254726	4.07143	2.7	1.37143	1.32857
823	rab11al	LOW QUALITY PROTEIN: RAB11a, member RAS oncogene family, like	ENSDARG00000014340	N/A	NA	NA	NA	NA
824	rab25b	ras-related protein Rab-25b	ENSDARG00000052954	ENSG00000132698	2.74138	1.43103	1.31034	0.12069
825	lamtor2	ragulator complex protein LAMTOR2	ENSDARG00000039872	ENSG00000116586	5.01266	3.12658	1.58228	1.5443
826	si:ch211-81a5.1	E3 ubiquitin-protein ligase RNF115 isoform X1	ENSDARG00000062900	ENSG00000265491	6.12658	3.08861	2.27848	0.810127
827	gba	lysosomal acid glucosylceramidase	ENSDARG00000076058	ENSG00000177628	5.61972	2.12676	3.23944	-1.11268
828	LOC119136054	histone-lysine N-methyltransferase ASH1L-like isoform X1	XP_037130069	N/A	NA	NA	NA	NA
829	rusc1	uncharacterized protein rusc1 isoform X1	ENSDARG00000078125	ENSG00000160753	4.37975	2.55696	1.74684	0.810127
830	fdps	farnesyl pyrophosphate synthase isoform X1	ENSDARG00000040890	ENSG00000160752	4.63291	2.83544	1.51899	1.31646
831	si:dkey-7f3.9	protein FAM189B isoform X1	ENSDARG00000079008	ENSG00000160767	4.01282	2.60256	1.39744	1.20513
832	rab13	ras-related protein Rab-13	ENSDARG00000034771	ENSG00000143545	3.48	2.26667	1.05333	1.21333
833	kcnn3	small conductance calcium-activated potassium channel protein 2 isoform X1	ENSDARG00000019753	N/A	NA	NA	NA	NA
834	adar	double-stranded RNA-specific adenosine deaminase isoform X1	ENSDARG00000012389	ENSG00000160710	6.29114	2.46835	2.89873	-0.43038
835	LOC119136210	uncharacterized protein LOC119136210 isoform X1	XP_037130431	N/A	NA	NA	NA	NA
836	snx27b	sorting nexin-27b isoform X1	ENSDARG00000016977	ENSG00000143376	4.20253	2.89873	0.886076	2.01266
837	LOC119135828	H/ACA ribonucleoprotein complex subunit 1-like	XP_037129674	N/A	NA	NA	NA	NA
838	s100a10b	protein S100-A10b	XP_037130575	N/A	NA	NA	NA	NA
839	krtcap2	keratinocyte-associated protein 2	ENSDARG00000070386	ENSG00000163463	6.17722	2.58228	2.91139	-0.329114
840	trim46a	tripartite motif-containing protein 46 isoform X1	ENSDARG00000012367	ENSG00000163462	5.15789	3.26316	1.59649	1.66667
841	slc50a1	sugar transporter SWEET1 isoform X1	ENSDARG00000015158	ENSG00000169241	4.94937	1.98734	2.50633	-0.518987
842	efna1b	ephrin-A1b	ENSDARG00000018787	ENSG00000169242	4	2.4026	1.5974	0.805195
843	efna3b	ephrin-A3b	ENSDARG00000098295	ENSG00000143590	5.44928	3	1.97101	1.02899
844	si:dkey-246i14.3	ephrin-A4 isoform X1	ENSDARG00000090427	N/A	NA	NA	NA	NA
845	flad1	FAD synthase	ENSDARG00000070390	ENSG00000160688	4.78481	2.05063	2.59494	-0.544304
846	shc1	SHC-transforming protein 1 isoform X1	ENSDARG00000075437	ENSG00000160691	4.1519	1.8481	2.10127	-0.253165
847	lenep	lens epithelial cell protein LEP503	ENSDARG00000095553	ENSG00000163352	0.7	0	0.7	-0.7
848	pbxip1b	pre-B-cell leukemia homeobox interacting protein 1b	ENSDARG00000011824	N/A	NA	NA	NA	NA
849	si:ch211-105c13.3	protein S100-A16	ENSDARG00000089441	N/A	NA	NA	NA	NA
850	s100t	protein S100-A1-like	ENSDARG00000055589	ENSG00000143536	2	1.2	0.8	0.4
851	chrnb2	neuronal acetylcholine receptor subunit beta-2	ENSDARG00000017790	ENSG00000160716	1.92593	1.92593	0	1.92593
852	chrnb2	neuronal acetylcholine receptor subunit beta-2	ENSDARG00000017790	ENSG00000160716	1.92593	1.92593	0	1.92593
853	cgna	cingulin	ENSDARG00000055607	ENSG00000143375	3.21739	2.43478	0.782609	1.65217
854	c16h1orf43	protein C1orf43 homolog isoform X1	XP_037130484	N/A	NA	NA	NA	NA
855	si:dkey-92i15.4	uncharacterized protein si:dkey-92i15.4	ENSDARG00000078387	N/A	NA	NA	NA	NA
856	si:dkey-92i15.4	uncharacterized protein si:dkey-92i15.4	ENSDARG00000078387	N/A	NA	NA	NA	NA
857	LO017682.1	phospholipid-transporting ATPase ID isoform X1	ENSDARG00000101633	N/A	NA	NA	NA	NA
858	il6r	interleukin-6 receptor subunit alpha	ENSDARG00000104474	ENSG00000096996	6.24528	2.58491	2.81132	-0.226415
859	znf687a	zinc finger protein 687a isoform X1	ENSDARG00000102774	ENSG00000143373	5.0641	2.0641	2.44872	-0.384615
860	LOC119136255	serum amyloid P-component-like isoform X2	XP_037130499	N/A	NA	NA	NA	NA
861	LOC119136255	serum amyloid P-component-like isoform X1	XP_037130498	N/A	NA	NA	NA	NA
862	pip5k1ab	phosphatidylinositol 4-phosphate 5-kinase type-1 alpha-like isoform X1	ENSDARG00000024642	ENSG00000143398	5.5443	2.83544	1.98734	0.848101
863	ecm1b	extracellular matrix protein 1-like	ENSDARG00000105239	ENSG00000143369	4.98667	3.56	1.42667	2.13333
864	rorc	nuclear receptor ROR-alpha A isoform X1	ENSDARG00000087195	ENSG00000143257	4.26786	2.26786	2	0.267857
865	si:ch73-347e22.8	immunoglobulin-binding protein Sbi	XP_037130509	N/A	NA	NA	NA	NA
866	nbn	nibrin	ENSDARG00000040303	ENSG00000104320	5.72152	2.70886	2.91139	-0.202532
867	osgin2	oxidative stress-induced growth inhibitor 2	ENSDARG00000040302	ENSG00000164823	5.46154	3.88462	1.38462	2.5
868	gtpbp10	GTP-binding protein 10	ENSDARG00000040300	ENSG00000105793	4.27848	1.91139	2.26582	-0.35443
869	adam22	disintegrin and metalloproteinase domain-containing protein 22 isoform X1	ENSDARG00000060532	ENSG00000008277	5.56164	3.17808	1.90411	1.27397
870	cldn12	claudin-12 isoform X1	ENSDARG00000003927	ENSG00000157224	4.44304	3.4557	0.860759	2.59494
871	dbf4	protein DBF4 homolog A isoform X1	ENSDARG00000074796	ENSG00000006634	8.02532	3.56962	3.53165	0.0379747
872	slc25a40	solute carrier family 25 member 40 isoform X1	ENSDARG00000015856	N/A	NA	NA	NA	NA
873	rundc3b	RUN domain-containing protein 3B	ENSDARG00000009961	ENSG00000105784	4.40278	3.33333	1.06944	2.26389
874	abcb4	ATP-binding cassette, sub-family B (MDR/TAP), member 4 isoform X3	ENSDARG00000010936	ENSG00000005471	5.23729	3.22034	2.01695	1.20339
875	abcb4	ATP-binding cassette, sub-family B (MDR/TAP), member 4 isoform X1	ENSDARG00000010936	ENSG00000005471	5.23729	3.22034	2.01695	1.20339
876	crot	peroxisomal carnitine O-octanoyltransferase-like isoform X1	ENSDARG00000040352	ENSG00000005469	4.65823	2.97468	1.67089	1.3038
877	acbd7	acyl-CoA-binding protein homolog isoform X2	ENSDARG00000094730	ENSG00000176244	3.90769	2.41538	1.49231	0.923077
878	nmt2	glycylpeptide N-tetradecanoyltransferase 2	ENSDARG00000021808	ENSG00000152465	5.97468	4.16456	1.77215	2.39241
879	si:ch1073-228j22.2	SPRY domain-containing SOCS box protein 4 isoform X1	ENSDARG00000088985	N/A	NA	NA	NA	NA
880	msh5	LOW QUALITY PROTEIN: mutS protein homolog 5	XP_037129672	N/A	NA	NA	NA	NA
881	LOC119136287	protein Bouncer-like	XP_037130546	N/A	NA	NA	NA	NA
882	tmem200b	uncharacterized protein LOC119136261	ENSDARG00000104274	ENSG00000253304	3.60714	2.875	0.732143	2.14286
883	si:ch211-161h7.4	serine/arginine repetitive matrix protein 1 isoform X1	ENSDARG00000087238	ENSG00000145241	7.05063	2.60759	3.4557	-0.848101
884	l3mbtl1b	lethal(3)malignant brain tumor-like protein 4 isoform X1	ENSDARG00000074346	N/A	NA	NA	NA	NA
885	tmem244	transmembrane protein 244-like	ENSDARG00000043847	ENSG00000203756	1	0.444444	0.555556	-0.111111
886	sgk2b	serine/threonine-protein kinase Sgk2b isoform X1	XP_037130398	N/A	NA	NA	NA	NA
887	ptpn3	tyrosine-protein phosphatase non-receptor type 3 isoform X1	ENSDARG00000055784	ENSG00000070159	3.30667	2.77333	0.453333	2.32
888	esrp1	epithelial splicing regulatory protein 1 isoform X1	ENSDARG00000011245	ENSG00000104413	3.54098	2.2623	1.27869	0.983607
889	virma	protein virilizer homolog isoform X1	ENSDARG00000075824	ENSG00000164944	5.5443	2.25316	2.58228	-0.329114
890	rnf41l	RING finger protein 151 isoform X2	ENSDARG00000073918	N/A	NA	NA	NA	NA
891	fsbp	fibrinogen silencer-binding protein	ENSDARG00000101437	ENSG00000265817	3.76119	1.77612	1.58209	0.19403
892	rad54b	DNA repair and recombination protein RAD54B	ENSDARG00000092134	ENSG00000197275	3.51389	0.958333	2.55556	-1.59722
893	gem	GTP-binding protein GEM	ENSDARG00000029112	ENSG00000164949	6.47945	3.90411	2.27397	1.63014
894	cdh17	cadherin-17 isoform X1	ENSDARG00000005112	ENSG00000079112	1.77778	1.07407	0.703704	0.37037
895	tmem67	meckelin-like	ENSDARG00000076752	ENSG00000164953	4.28205	2.79487	1.08974	1.70513
896	zgc:153215	RNA binding motif protein 12Ba	ENSDARG00000055889	ENSG00000183808	4.96203	2.41772	2.08861	0.329114
897	si:ch211-197h24.6	uncharacterized protein si:ch211-197h24.6 isoform X1	ENSDARG00000091631	N/A	NA	NA	NA	NA
898	tex10	testis-expressed protein 10 homolog	ENSDARG00000055885	ENSG00000136891	6.12987	3.18182	2.49351	0.688312
899	invs	inversin isoform X1	ENSDARG00000002213	ENSG00000119509	6.01266	2.72152	2.74684	-0.0253165
900	erp44	endoplasmic reticulum resident protein 44	ENSDARG00000019008	ENSG00000023318	5.20253	2.3038	2.21519	0.0886076
901	stx17	syntaxin-17	ENSDARG00000006869	ENSG00000136874	4.55696	2.20253	2.18987	0.0126582
902	nr4a3	nuclear receptor subfamily 4 group A member 3 isoform X1	ENSDARG00000055854	ENSG00000119508	8.09211	4.23684	2.85526	1.38158
903	sec61b	protein transport protein Sec61 subunit beta	ENSDARG00000076568	ENSG00000106803	5.77215	2.36709	2.40506	-0.0379747
904	alg2	alpha-1,3/1,6-mannosyltransferase ALG2	ENSDARG00000070399	ENSG00000119523	5.5443	2.36709	2.18987	0.177215
905	si:ch211-229n2.7	phospholipase A and acyltransferase 4-like	ENSDARG00000094088	N/A	NA	NA	NA	NA
906	frrs1l	DOMON domain-containing protein FRRS1L isoform X1	ENSDARG00000103940	ENSG00000260230	3.69231	2.35385	0.707692	1.64615
907	LO017771.1	transmembrane protein 245 isoform X1	ENSDARG00000108060	ENSG00000106771	2.74359	1.9359	0.564103	1.37179
908	galnt1	polypeptide N-acetylgalactosaminyltransferase 1	ENSDARG00000061335	ENSG00000141429	4.17722	2.17722	1.53165	0.64557
909	ino80c	INO80 complex subunit C	ENSDARG00000055719	ENSG00000153391	5.06329	2.51899	2.11392	0.405063
910	scrt1b	transcriptional repressor scratch 1-like	ENSDARG00000040214	ENSG00000261678	2.1	1.9	0.2	1.7
911	dgat1b	diacylglycerol O-acyltransferase 1-like	ENSDARG00000054914	ENSG00000185000	5.03846	3.11538	1.33333	1.78205
912	gpr20	G-protein coupled receptor 20	ENSDARG00000077427	ENSG00000204882	1.17241	1.17241	0	1.17241
913	slc45a4b	solute carrier family 45 member 4 isoform X1	ENSDARG00000077326	ENSG00000022567	4.60526	3.19737	1.34211	1.85526
914	tbrg4	FAST kinase domain-containing protein 4	ENSDARG00000074807	ENSG00000136270	4.25316	2.35443	1.6962	0.658228
915	nacad	uncharacterized protein nacad isoform X1	ENSDARG00000012347	ENSG00000136274	3.7619	3.28571	0.301587	2.98413
916	glipr2l	GLI pathogenesis-related 2, like isoform X1	ENSDARG00000016837	ENSG00000122694	6.2	3.44	2.34667	1.09333
917	steap4	metalloreductase STEAP4-like	ENSDARG00000055901	ENSG00000127954	4.47143	3.3	1.07143	2.22857
918	steap4	metalloreductase STEAP4-like	ENSDARG00000055901	ENSG00000127954	4.47143	3.3	1.07143	2.22857
919	LOC119136063	G patch domain-containing protein 8	XP_037130098	N/A	NA	NA	NA	NA
920	si:dkey-12j5.1	probable assembly chaperone of rpl4 isoform X1	ENSDARG00000089480	N/A	NA	NA	NA	NA
921	mindy3	ubiquitin carboxyl-terminal hydrolase MINDY-3	ENSDARG00000028715	ENSG00000148481	4.27848	2.16456	2.08861	0.0759494
922	itga8	integrin alpha-8	ENSDARG00000078717	ENSG00000077943	3.22917	1.64583	1.58333	0.0625
923	atxn1b	ataxin-1-like	ENSDARG00000060862	ENSG00000124788	7	3.62025	2.83544	0.78481
924	fam8a1b	protein FAM8A1-like	ENSDARG00000004308	ENSG00000137414	4.26923	2.4359	1.70513	0.730769
925	fabp11b	fatty acid binding protein 4b	ENSDARG00000002311	ENSG00000147588	1.30769	1.11538	0.192308	0.923077
926	hey2	hairy/enhancer-of-split related with YRPW motif protein 1-like	ENSDARG00000013441	ENSG00000135547	4.26984	2.66667	1.60317	1.06349
927	upp1	uridine phosphorylase 1	ENSDARG00000040869	ENSG00000183696	5.86076	3.3038	2.25316	1.05063
928	rbm12b	LOW QUALITY PROTEIN: RNA binding motif protein 12Bb	ENSDARG00000079717	ENSG00000183808	4.96203	2.41772	2.08861	0.329114
929	setd2	histone-lysine N-methyltransferase SETD2 isoform X3	ENSDARG00000062244	N/A	NA	NA	NA	NA
930	nradd	tumor necrosis factor receptor superfamily member 16	ENSDARG00000057143	ENSG00000104689	5.72059	2.41176	3.07353	-0.661765
931	nbeal2	neurobeachin-like protein 2 isoform X1	ENSDARG00000098641	ENSG00000160796	5.53947	2.15789	2.89474	-0.736842
932	ccdc12	coiled-coil domain-containing protein 12	ENSDARG00000023003	ENSG00000160799	5.56962	1.65823	3.06329	-1.40506
933	si:ch211-257p13.3	kinesin-like protein KIFC3 isoform X1	ENSDARG00000053431	ENSG00000167702	6.61538	3.73077	1.97436	1.75641
934	cep72	centrosomal protein of 72 kDa	ENSDARG00000105258	ENSG00000112877	6.46575	3.42466	3.0411	0.383562
935	zdhhc11	palmitoyltransferase ZDHHC11	ENSDARG00000076202	ENSG00000188818	2.95238	2.07937	0.873016	1.20635
936	brd9	bromodomain-containing protein 9 isoform X1	ENSDARG00000017143	ENSG00000028310	7.12658	3.91139	2.97468	0.936709
937	trip13	pachytene checkpoint protein 2 homolog	ENSDARG00000025043	ENSG00000071539	4	1.7971	2.11594	-0.318841
938	nkd2a	protein naked cuticle homolog 2-like isoform X1	ENSDARG00000055271	ENSG00000145506	5.78846	3.53846	1.28846	2.25
939	zgc:158766	pleckstrin homology domain-containing family G member 4B isoform X1	XP_037130061	N/A	NA	NA	NA	NA
940	si:ch211-269k10.4	uncharacterized protein si:ch211-269k10.4 isoform X1	ENSDARG00000097847	N/A	NA	NA	NA	NA
941	si:ch211-269k10.5	uncharacterized protein LOC119136273	ENSDARG00000090473	N/A	NA	NA	NA	NA
942	ptdss1a	phosphatidylserine synthase 1 isoform X1	ENSDARG00000012588	ENSG00000156471	7.41772	3.39241	3.24051	0.151899
943	LOC119136198	E3 ubiquitin-protein ligase NHLRC1-like	XP_037130413	N/A	NA	NA	NA	NA
944	kif13a	kinesin-like protein KIF13A isoform X4	ENSDARG00000069594	ENSG00000137177	3.65823	3.26582	0.379747	2.88608
945	rbm24b	RNA-binding protein 24b	ENSDARG00000031809	ENSG00000112183	2.4	1.85455	0	1.85455
946	grinab	glutamate receptor, ionotropic, N-methyl D-aspartate-associated protein 1b (glutamate binding)	ENSDARG00000052746	ENSG00000178719	5.01266	2.87342	1.64557	1.22785
947	smpd5	sphingomyelin phosphodiesterase 5	ENSDARG00000059811	N/A	NA	NA	NA	NA
948	mpp6a	MAGUK p55 subfamily member 6a isoform X1	ENSDARG00000056892	ENSG00000105926	4.97436	2.38462	2.15385	0.230769
949	osbpl3b	oxysterol-binding protein-related protein 3 isoform X2	ENSDARG00000040482	ENSG00000070882	6.62667	2.52	3.36	-0.84
950	pde11al	dual 3',5'-cyclic-AMP and -GMP phosphodiesterase 11A	ENSDARG00000006151	N/A	NA	NA	NA	NA
951	cbx3b	chromobox protein homolog 3b	ENSDARG00000092158	N/A	NA	NA	NA	NA
952	snx10b	sorting nexin-10B isoform X1	ENSDARG00000040474	ENSG00000086300	5.73684	3.03947	2.03947	1
953	skap2	src kinase-associated phosphoprotein 2	ENSDARG00000000906	ENSG00000005020	7.17722	3.43038	2.81013	0.620253
954	hoxa2b	homeobox protein Hox-A2b-like	ENSDARG00000023031	N/A	NA	NA	NA	NA
955	hoxa9b	homeobox protein Hox-A9b	ENSDARG00000056819	N/A	NA	NA	NA	NA
956	hoxa10b	homeobox protein Hox-A10b	ENSDARG00000031337	N/A	NA	NA	NA	NA
957	hoxa11b	homeobox protein Hox-A11b	ENSDARG00000007009	ENSG00000005073	0.366667	0.1	0.266667	-0.166667
958	hoxa13b	homeobox protein Hox-A13b	ENSDARG00000036254	N/A	NA	NA	NA	NA
959	hibadhb	3-hydroxyisobutyrate dehydrogenase b	ENSDARG00000007959	ENSG00000106049	3.1519	2.34177	0.797468	1.5443
960	tax1bp1b	tax1-binding protein 1 homolog B isoform X1	ENSDARG00000056856	ENSG00000106052	4.43038	1.8481	1.81013	0.0379747
961	jazf1b	juxtaposed with another zinc finger protein 1b	ENSDARG00000056793	ENSG00000153814	6.84615	3.98718	2.15385	1.83333
962	creb5b	cyclic AMP-responsive element-binding protein 5	ENSDARG00000070536	ENSG00000146592	5.24658	3.76712	1.24658	2.52055
963	cpvl	probable serine carboxypeptidase CPVL isoform X2	ENSDARG00000056480	ENSG00000106066	5.86486	3.05405	2.09459	0.959459
964	chn2	beta-chimaerin	ENSDARG00000011845	ENSG00000106069	6.81159	4.42029	1.82609	2.5942
965	fkbp14	peptidyl-prolyl cis-trans isomerase FKBP14	ENSDARG00000040695	ENSG00000106080	4.98718	2.01282	2.32051	-0.307692
966	plekha8	pleckstrin homology domain-containing family A member 8	ENSDARG00000040698	ENSG00000106086	3.92208	1.74026	2.15584	-0.415584
967	colq	acetylcholinesterase collagenic tail peptide	ENSDARG00000019692	ENSG00000206561	6.09333	3.6	1.78667	1.81333
968	hacl1	2-hydroxyacyl-CoA lyase 1	ENSDARG00000020529	ENSG00000131373	5.03797	2.62025	2.20253	0.417722
969	cep85	centrosomal protein of 85 kDa isoform X1	ENSDARG00000060215	ENSG00000130695	5.11688	2.05195	2.36364	-0.311688
970	wdtc1	WD and tetratricopeptide repeats protein 1 isoform X1	ENSDARG00000059760	ENSG00000142784	5.1519	3.12658	1.78481	1.34177
971	tmem222a	transmembrane protein 222-like	ENSDARG00000069589	ENSG00000186501	5.21519	2.91139	2.20253	0.708861
972	tpbgl	trophoblast glycoprotein-like isoform X1	ENSDARG00000114338	N/A	NA	NA	NA	NA
973	tpbgl	trophoblast glycoprotein-like isoform X1	ENSDARG00000114338	N/A	NA	NA	NA	NA
974	nr0b2a	nuclear receptor subfamily 0 group B member 2a	ENSDARG00000044685	ENSG00000131910	1.5	1	0.5	0.5
975	tpbgl	trophoblast glycoprotein-like isoform X1	ENSDARG00000114338	N/A	NA	NA	NA	NA
976	gpn2	GPN-loop GTPase 2	ENSDARG00000103127	ENSG00000142751	3.98734	1.68354	1.97468	-0.291139
977	arid1aa	AT-rich interactive domain-containing protein 1A isoform X1	ENSDARG00000101710	ENSG00000117713	6.63291	2.79747	3.12658	-0.329114
978	pigv	palmitoyltransferase ZDHHC18-A	ENSDARG00000101952	ENSG00000060642	4.78205	2.91026	1.83333	1.07692
979	tent5ba	terminal nucleotidyltransferase 5ba	ENSDARG00000039943	ENSG00000158246	4.03125	2.625	1.40625	1.21875
980	tcea3	transcription elongation factor A protein 3 isoform X6	ENSDARG00000004724	ENSG00000204219	4.53247	3.19481	1.32468	1.87013
981	oprd1a	opioid receptor, delta 1b	ENSDARG00000041660	ENSG00000116329	2.85294	2.14706	0	2.14706
982	rcc1	LOW QUALITY PROTEIN: regulator of chromosome condensation	ENSDARG00000037158	ENSG00000180198	6.24359	3.21795	2.9359	0.282051
983	phactr4b	LOW QUALITY PROTEIN: phosphatase and actin regulator 4B	ENSDARG00000032221	ENSG00000204138	5.50633	2.49367	2.40506	0.0886076
984	edn2	endothelin-2	ENSDARG00000070578	ENSG00000127129	1.6	1.14	0.46	0.68
985	hivep3b	transcription factor HIVEP3 isoform X1	ENSDARG00000037154	ENSG00000127124	6.85714	3.84416	2.55844	1.28571
986	serinc2l	serine incorporator 2	ENSDARG00000053425	ENSG00000168528	3.63768	2.24638	0.956522	1.28986
987	stmn1b	stathmin 1b	XP_037130496	N/A	NA	NA	NA	NA
988	paqr7b	membrane progestin receptor alpha-B	ENSDARG00000034907	ENSG00000182749	4.20779	3.50649	0.701299	2.80519
989	ptprub	receptor-type tyrosine-protein phosphatase U isoform X1	ENSDARG00000101081	ENSG00000060656	3.45714	3.05714	0.4	2.65714
990	LOC119136165	glucocorticoid modulatory element-binding protein 1-like isoform X1	XP_037130351	N/A	NA	NA	NA	NA
991	si:dkey-34d22.1	discoidin, CUB and LCCL domain-containing protein 1 isoform X1	ENSDARG00000103181	N/A	NA	NA	NA	NA
992	CR450793.1	zinc finger protein 391	ENSDARG00000088927	N/A	NA	NA	NA	NA
993	wu:fe05a04	zinc finger protein 79	ENSDARG00000087530	N/A	NA	NA	NA	NA
994	znf576.2	zinc finger protein 576.2	ENSDARG00000078164	N/A	NA	NA	NA	NA
995	znf576.1	uncharacterized protein LOC119136046	ENSDARG00000097819	ENSG00000089335	4.63291	2.22785	1.81013	0.417722
996	si:ch211-261d7.6	zinc finger protein 808 isoform X1	ENSDARG00000104641	N/A	NA	NA	NA	NA
997	zgc:66448	gastrula zinc finger protein XlCGF64.1-like isoform X1	ENSDARG00000022952	N/A	NA	NA	NA	NA
998	si:ch211-261d7.3	myb-related transcription factor, partner of profilin	ENSDARG00000097284	N/A	NA	NA	NA	NA
999	prss1	trypsin-3-like	ENSDARG00000042993	N/A	NA	NA	NA	NA
1000	si:dkeyp-84f3.9	uncharacterized protein si:dkeyp-84f3.9 isoform X1	ENSDARG00000097863	N/A	NA	NA	NA	NA
1001	im:7147486	zinc finger protein 628-like isoform X3	ENSDARG00000086626	ENSG00000186660	7.32877	3.9589	2.49315	1.46575
1002	fpr1	chemokine-like receptor 1	ENSDARG00000042984	N/A	NA	NA	NA	NA
1003	fpr1	chemokine-like receptor 1 isoform X1	ENSDARG00000042984	N/A	NA	NA	NA	NA
1004	LOC119136247	trypsin-like	XP_037130487	N/A	NA	NA	NA	NA
1005	rbm48	RNA-binding protein 48	ENSDARG00000033754	ENSG00000127993	6.64557	2.56962	3.34177	-0.772152
1006	has1	hyaluronan synthase 1	ENSDARG00000042983	N/A	NA	NA	NA	NA
1007	si:dkey-79d12.5	protein BTG3	ENSDARG00000040284	N/A	NA	NA	NA	NA
1008	kcnn4	intermediate conductance calcium-activated potassium channel protein 4 isoform X1	ENSDARG00000086091	ENSG00000104783	5.35385	2.96923	1.98462	0.984615
1009	si:dkey-79d12.4	uncharacterized protein si:dkey-79d12.4 isoform X3	ENSDARG00000078018	ENSG00000179627	4.2027	2.37838	1.66216	0.716216
1010	smg9	protein SMG9	ENSDARG00000076627	ENSG00000105771	5.42308	3.39744	1.62821	1.76923
1011	negaly6	phospholipase A2 inhibitor subunit gamma B-like	ENSDARG00000089123	ENSG00000234465	5.47368	3.53947	1.39474	2.14474
1012	si:dkey-238d18.5	sialoadhesin-like isoform X4	ENSDARG00000091712	N/A	NA	NA	NA	NA
1013	LOC119136238	uncharacterized protein LOC119136238 isoform X2	XP_037130471	N/A	NA	NA	NA	NA
1014	hsc70	heat shock cognate 71 kDa protein-like	ENSDARG00000012381	N/A	NA	NA	NA	NA
1015	ctrl	chymotrypsin-like protease CTRL-1	ENSDARG00000068680	ENSG00000141086	4.48276	2.60345	1.87931	0.724138
1016	lin37	protein lin-37 homolog	ENSDARG00000053950	ENSG00000267796	5.48649	2.05405	3.32432	-1.27027
1017	proser3	proline and serine-rich protein 3 isoform X1	ENSDARG00000097591	ENSG00000167595	6.94872	4.01282	2.01282	2
1018	psenen	gamma-secretase subunit PEN-2	ENSDARG00000068698	ENSG00000205155	5.53165	2.56962	2.17722	0.392405
1019	kmt2bb	histone-lysine N-methyltransferase 2A isoform X1	ENSDARG00000060697	N/A	NA	NA	NA	NA
1020	zbtb32	zinc finger and BTB domain-containing protein 16-A isoform X1	XP_037130334	N/A	NA	NA	NA	NA
1021	aplp1	amyloid-like protein 1 isoform X1	ENSDARG00000098368	ENSG00000105290	4.27941	3.25	0.676471	2.57353
1022	zmp:0000001114	suppressor of tumorigenicity 14 protein homolog isoform X1	ENSDARG00000100088	ENSG00000149418	4.8169	2.3662	1.67606	0.690141
1023	kirrel3l	kirre like nephrin family adhesion molecule 3, like isoform X1	ENSDARG00000104665	ENSG00000126259	1.31034	1.27586	0.0344828	1.24138
1024	si:dkey-262k9.4	FXYD domain containing ion transport regulator 5 isoform X1	ENSDARG00000089838	N/A	NA	NA	NA	NA
1025	si:dkey-262k9.2	uncharacterized protein si:dkey-262k9.2 isoform X2	XP_037130553	N/A	NA	NA	NA	NA
1026	LOC119136044	IgGFc-binding protein-like isoform X1	XP_037130028	N/A	NA	NA	NA	NA
1027	LOC119136174	NF-kappa-B inhibitor delta	XP_037130369	N/A	NA	NA	NA	NA
1028	hcst	uncharacterized protein LOC119136294 isoform X1	ENSDARG00000092074	N/A	NA	NA	NA	NA
1029	LOC119136260	zinc finger protein 467-like	XP_037130506	N/A	NA	NA	NA	NA
1030	LOC119136258	uncharacterized protein LOC119136258	XP_037130504	N/A	NA	NA	NA	NA
1031	csnk2a1	casein kinase II subunit alpha	ENSDARG00000002082	N/A	NA	NA	NA	NA
1032	pon1	serum paraoxonase/arylesterase 2-like	ENSDARG00000032496	ENSG00000005421	2.13636	0.590909	1.54545	-0.954545
1033	pon1	serum paraoxonase/arylesterase 2-like	ENSDARG00000032496	ENSG00000005421	2.13636	0.590909	1.54545	-0.954545
1034	kcnk5b	potassium channel subfamily K member 5-like isoform X1	ENSDARG00000012390	ENSG00000164626	2.43548	1.33871	0.967742	0.370968
1035	LOC119136051	uncharacterized protein LOC119136051 isoform X1	XP_037130053	N/A	NA	NA	NA	NA
1036	tnxba	serine-rich adhesin for platelets-like isoform X1	ENSDARG00000001760	ENSG00000168477	6.22222	4.44444	1.56944	2.875
1037	LOC119136182	macrophage mannose receptor 1 isoform X1	XP_037130382	N/A	NA	NA	NA	NA
1038	rxrbb	retinoic acid receptor RXR-beta-B isoform X1	ENSDARG00000002006	ENSG00000204231	5.16456	2.22785	2.27848	-0.0506329
1039	fhod3b	FH1/FH2 domain-containing protein 3 isoform X1	ENSDARG00000061904	ENSG00000134775	2.97015	2.8209	0.149254	2.67164
1040	slc6a19b	solute carrier family 6 member 19b	ENSDARG00000056719	ENSG00000174358	0.884615	0.153846	0.730769	-0.576923
1041	si:ch211-254p10.2	solute carrier family 40 member 1	ENSDARG00000056750	N/A	NA	NA	NA	NA
1042	rapgef5b	rap guanine nucleotide exchange factor 5-like	ENSDARG00000074307	N/A	NA	NA	NA	NA
1043	dnah11	dynein heavy chain 11, axonemal	ENSDARG00000094282	ENSG00000105877	4.76562	3.40625	1.09375	2.3125
1044	sp8b	transcription factor Sp8 isoform X1	ENSDARG00000056666	ENSG00000164651	0.916667	0.916667	0	0.916667
1045	macc1	metastasis-associated in colon cancer protein 1	ENSDARG00000040717	ENSG00000183742	5	2.26667	2.16	0.106667
1046	twist1b	twist-related protein 1b	XP_037130002	N/A	NA	NA	NA	NA
1047	hdac9b	histone deacetylase 9-B isoform X1	ENSDARG00000056642	ENSG00000048052	6.37143	3.34286	2.34286	1
1048	ankrd28b	serine/threonine-protein phosphatase 6 regulatory ankyrin repeat subunit A	ENSDARG00000009023	ENSG00000206560	8.87342	4.98734	3.11392	1.87342
1049	LOC119135380	syndecan-2-like	XP_037128805	N/A	NA	NA	NA	NA
1050	dscc1	sister chromatid cohesion protein DCC1	ENSDARG00000019907	ENSG00000136982	4.38889	2.18056	2.20833	-0.0277778
1051	mrpl13	39S ribosomal protein L13, mitochondrial	ENSDARG00000056903	ENSG00000172172	3.1519	1.26582	1.58228	-0.316456
1052	col14a1a	collagen alpha-1(XIV) chain	ENSDARG00000005762	ENSG00000187955	3.60377	2.84906	0.754717	2.09434
1053	deptor	DEP domain-containing mTOR-interacting protein	ENSDARG00000040930	ENSG00000155792	4.69231	3.10256	1.57692	1.52564
1054	CABZ01043952.1	Wilms tumor protein 1-interacting protein isoform X1	ENSDARG00000110954	ENSG00000144791	6.64935	3.22078	2.48052	0.74026
1055	LOC119135712	transmembrane protein 158	XP_037129406	N/A	NA	NA	NA	NA
1056	CDCP1	CUB domain-containing protein 1-like	ENSDARG00000110186	ENSG00000163814	4.35294	2.86765	1.48529	1.38235
1057	clec3ba	tetranectin	ENSDARG00000076541	ENSG00000163815	4.81633	3.22449	1.59184	1.63265
1058	FEZ2	fasciculation and elongation protein zeta-2	ENSDARG00000073784	N/A	NA	NA	NA	NA
1059	mrs2	magnesium transporter MRS2 homolog, mitochondrial isoform X1	ENSDARG00000062872	ENSG00000124532	4.59494	1.39241	2.68354	-1.29114
1060	LOC119135714	integrin beta-1-like	XP_037129407	N/A	NA	NA	NA	NA
1061	clptm1l	cleft lip and palate transmembrane protein 1-like protein	ENSDARG00000021048	ENSG00000049656	5	2.17722	2.32911	-0.151899
1062	LOC119135716	prostate stem cell antigen-like	XP_037129411	N/A	NA	NA	NA	NA
1063	ptk2ab	focal adhesion kinase 1-like isoform X1	ENSDARG00000004672	N/A	NA	NA	NA	NA
1064	LOC119135710	protein NDRG1-like isoform X1	XP_037129402	N/A	NA	NA	NA	NA
1065	ptp4a3a	protein tyrosine phosphatase type IVA 3-like	ENSDARG00000039997	ENSG00000184489	6.69231	4.05128	2.03846	2.01282
1066	mtbp	mdm2-binding protein	ENSDARG00000090447	ENSG00000172167	4.90541	1.95946	2.85135	-0.891892
1067	sntb1	beta-1-syntrophin	ENSDARG00000041729	ENSG00000172164	5.24675	2.35065	2.44156	-0.0909091
1068	LOC119135775	CCN family member 3-like	XP_037129539	N/A	NA	NA	NA	NA
1069	carmil1	F-actin-uncapping protein LRRC16A-like isoform X1	ENSDARG00000103887	ENSG00000079691	4.6962	2.51899	1.93671	0.582278
1070	tnfrsf11b	tumor necrosis factor receptor superfamily member 11B-like	ENSDARG00000098377	N/A	NA	NA	NA	NA
1071	LOC119135914	tumor necrosis factor receptor superfamily member 11B-like	XP_037129817	N/A	NA	NA	NA	NA
1072	LOC119135973	CD209 antigen-like	XP_037129904	N/A	NA	NA	NA	NA
1073	mal2	protein MAL2	ENSDARG00000077637	ENSG00000147676	3.42857	2.24286	1.18571	1.05714
1074	LOC119135815	protein MTSS 1-like isoform X5	XP_037129648	N/A	NA	NA	NA	NA
1075	tmem65	transmembrane protein 65-like	ENSDARG00000076393	ENSG00000164983	6.24359	3.29487	2.58974	0.705128
1076	mboat1	lysophospholipid acyltransferase 1 isoform X1	ENSDARG00000029356	ENSG00000172197	4.70833	2.83333	1.20833	1.625
1077	cdkal1	threonylcarbamoyladenosine tRNA methylthiotransferase	ENSDARG00000104848	ENSG00000145996	5.89873	2.21519	3.17722	-0.962025
1078	sox4b	transcription factor SOX-4b	ENSDARG00000098834	ENSG00000124766	5.89873	3.44304	1.46835	1.97468
1079	CT573787.2	fucolectin-like	ENSDARG00000100576	N/A	NA	NA	NA	NA
1080	nrsn1	neurensin-1	ENSDARG00000111235	ENSG00000152954	1.26316	1.26316	0	1.26316
1081	LOC119135956	doublecortin domain-containing protein 2-like isoform X1	XP_037129879	N/A	NA	NA	NA	NA
1082	slc6a3	sodium-dependent dopamine transporter	ENSDARG00000004219	ENSG00000142319	1.8	0.8	1	-0.2
1083	irx4a	iroquois-class homeodomain protein IRX-4a isoform X1	ENSDARG00000035648	ENSG00000113430	3.33333	2.09091	1.24242	0.848485
1084	irx2a	iroquois-class homeodomain protein IRX-2a	ENSDARG00000001785	ENSG00000170561	4.96721	3.80328	1.16393	2.63934
1085	irx1a	iroquois-class homeodomain protein IRX-1a	ENSDARG00000101831	ENSG00000170549	4.28205	3.58974	0.692308	2.89744
1086	LOC119135743	terminal nucleotidyltransferase 4A-like	XP_037129471	N/A	NA	NA	NA	NA
1087	adcy2a	adenylate cyclase type 2	ENSDARG00000058392	ENSG00000078295	4.73134	4.40299	0.328358	4.07463
1088	dnah5	dynein heavy chain 5, axonemal isoform X1	ENSDARG00000087373	ENSG00000039139	1.69565	1.52174	0.173913	1.34783
1089	triob	triple functional domain protein isoform X1	ENSDARG00000000370	ENSG00000038382	5.07692	3.12821	1.62821	1.5
1090	ccr8.1	C-C chemokine receptor type 1-like	ENSDARG00000095789	ENSG00000121797	4.66667	2.21053	1.7193	0.491228
1091	CU633991.1	C-C chemokine receptor type 1-like	ENSDARG00000086314	ENSG00000144648	2.83582	2.43284	0.402985	2.02985
1092	cobl	protein cordon-bleu isoform X1	ENSDARG00000091006	ENSG00000106078	3.32	2.44	0.533333	1.90667
1093	grb10b	growth factor receptor-bound protein 10-like isoform X1	ENSDARG00000035308	ENSG00000106070	4	3.62338	0.376623	3.24675
1094	zgc:114181	cytosolic non-specific dipeptidase	ENSDARG00000069583	N/A	NA	NA	NA	NA
1095	taf2	transcription initiation factor TFIID subunit 2 isoform X1	ENSDARG00000102307	ENSG00000064313	5.52564	1.61538	3.33333	-1.71795
1096	enpp2	ectonucleotide pyrophosphatase/phosphodiesterase family member 2	ENSDARG00000011257	ENSG00000136960	5.66216	3.54054	1.33784	2.2027
1097	adgrb1a	adhesion G protein-coupled receptor B1 isoform X1	ENSDARG00000075133	ENSG00000181790	4.25	3.375	0.875	2.5
1098	cep162	centrosomal protein of 162 kDa isoform X1	ENSDARG00000087369	ENSG00000135315	4.60759	3.40506	1.03797	2.36709
1099	cyb5r4	cytochrome b5 reductase 4	ENSDARG00000020898	ENSG00000065615	7.88608	4.21519	2.8481	1.36709
1100	ascc3	activating signal cointegrator 1 complex subunit 3	ENSDARG00000086678	ENSG00000112249	5.27848	1.36709	3.22785	-1.86076
1101	GRIK2	glutamate receptor ionotropic, kainate 2 isoform X1	ENSDARG00000113771	ENSG00000164418	3.53704	3.11111	0.425926	2.68519
1102	hace1	E3 ubiquitin-protein ligase HACE1 isoform X1	ENSDARG00000062280	ENSG00000085382	5.15584	2.80519	1.92208	0.883117
1103	vegfaa	vascular endothelial growth factor A-A isoform X1	ENSDARG00000103542	ENSG00000112715	5.25641	3.65385	1.42308	2.23077
1104	LOC119135948	uncharacterized protein LOC119135948	XP_037129874	N/A	NA	NA	NA	NA
1105	rrp15	RRP15-like protein isoform X1	ENSDARG00000013478	ENSG00000067533	5.59494	2.78481	2.06329	0.721519
1106	tgfb2	transforming growth factor beta-2 proprotein	ENSDARG00000027087	ENSG00000092969	4.4127	3.96825	0.444444	3.52381
1107	lyplal1	lysophospholipase-like protein 1	ENSDARG00000088764	ENSG00000143353	3.31646	1.88608	1.36709	0.518987
1108	preb	prolactin regulatory element-binding protein	ENSDARG00000101602	ENSG00000138073	4.79747	1.68354	2.55696	-0.873418
1109	adcy3a	adenylate cyclase type 3 isoform X1	ENSDARG00000077145	ENSG00000138031	5.90789	3.23684	1.80263	1.43421
1110	cnih4	protein cornichon homolog 4	ENSDARG00000087759	ENSG00000143771	3.22785	1.87342	1.26582	0.607595
1111	gprc6a	G-protein coupled receptor family C group 6 member A	ENSDARG00000005371	ENSG00000173612	1.57143	1.14286	0.428571	0.714286
1112	kpna5	importin subunit alpha-6	ENSDARG00000042030	ENSG00000196911	6.22785	3.10127	2.34177	0.759494
1113	zufsp	zinc finger-containing ubiquitin peptidase 1 isoform X1	ENSDARG00000059983	N/A	NA	NA	NA	NA
1114	rwdd1	RWD domain-containing protein 1	ENSDARG00000015930	ENSG00000111832	6.07595	3.27848	2.48101	0.797468
1115	calhm5.2	calcium homeostasis modulator protein 5	ENSDARG00000012726	ENSG00000178033	2.12195	1.4878	0.634146	0.853659
1116	calhm6	calcium homeostasis modulator protein 6 isoform X1	ENSDARG00000041980	N/A	NA	NA	NA	NA
1117	cnot10	CCR4-NOT transcription complex subunit 10 isoform X1	ENSDARG00000058528	ENSG00000182973	5.63291	2.51899	2.25316	0.265823
1118	tcaim	T-cell activation inhibitor, mitochondrial isoform X1	ENSDARG00000079881	ENSG00000179152	3.87342	1.94937	1.25316	0.696203
1119	gpd1l	glycerol-3-phosphate dehydrogenase 1-like protein	ENSDARG00000040024	ENSG00000152642	5.41772	2.78481	2.01266	0.772152
1120	osbpl10b	oxysterol-binding protein-related protein 10-like	ENSDARG00000040027	ENSG00000144645	5.08974	2.26923	2.69231	-0.423077
1121	ggctb	gamma-glutamylcyclotransferase b	ENSDARG00000005085	ENSG00000006625	3.86076	2.06329	1.68354	0.379747
1122	LOC119135865	sodium- and chloride-dependent transporter XTRP3A-like isoform X1	XP_037129731	N/A	NA	NA	NA	NA
1123	sacm1lb	phosphatidylinositol-3-phosphatase SAC1-B	ENSDARG00000059806	ENSG00000211456	6.44304	2.83544	2.6962	0.139241
1124	fbl	rRNA 2'-O-methyltransferase fibrillarin isoform X1	ENSDARG00000053912	ENSG00000105202	6.87342	2.74684	3.32911	-0.582278
1125	dyrk1b	dual specificity tyrosine-phosphorylation-regulated kinase 1B isoform X1	ENSDARG00000070187	ENSG00000105204	5.39241	2.48101	1.94937	0.531646
1126	ppox	protoporphyrinogen oxidase	ENSDARG00000102167	ENSG00000143224	4.6962	2.65823	2	0.658228
1127	rbm42	RNA-binding protein 42 isoform X1	ENSDARG00000039910	N/A	NA	NA	NA	NA
1128	aldh2.2	aldehyde dehydrogenase, mitochondrial-like	ENSDARG00000028087	ENSG00000111275	3.51899	1.93671	1.01266	0.924051
1129	LOC119135887	protein Jumonji-like isoform X2	XP_037129761	N/A	NA	NA	NA	NA
1130	dtnbp1a	dysbindin-A	ENSDARG00000055115	ENSG00000047579	7.97468	4.75949	2.34177	2.41772
1131	si:dkey-65b12.6	IgGFc-binding protein	ENSDARG00000076830	ENSG00000275395	4.23188	2.76812	1.46377	1.30435
1132	zgc:77056	uncharacterized protein KIAA1143 homolog	ENSDARG00000029615	ENSG00000163807	5.31646	2.60759	2	0.607595
1133	tmem42a	transmembrane protein 42-like	ENSDARG00000102717	ENSG00000169964	3.82192	1.9863	1.31507	0.671233
1134	zdhhc3a	palmitoyltransferase ZDHHC3-A-like	ENSDARG00000010981	ENSG00000163812	4.44304	2.48101	1.82278	0.658228
1135	mc2r	adrenocorticotropic hormone receptor	ENSDARG00000054949	ENSG00000185231	1	1	0	1
1136	mc5ra	melanocortin 5a receptor isoform X1	ENSDARG00000031348	ENSG00000176136	1.85714	1	0.857143	0.142857
1137	fam210aa	uncharacterized protein C18orf19 homolog A	ENSDARG00000035985	ENSG00000177150	4.53165	2.26582	2.18987	0.0759494
1138	ldlrad4a	low-density lipoprotein receptor class A domain-containing protein 4-like isoform X2	ENSDARG00000070555	ENSG00000168675	6.56579	3.86842	1.69737	2.17105
1139	cep192	centrosomal protein of 192 kDa isoform X1	ENSDARG00000104831	ENSG00000101639	5.87013	2.90909	2.57143	0.337662
1140	seh1l	nucleoporin SEH1	ENSDARG00000004280	ENSG00000085415	6	2.29114	2.91139	-0.620253
1141	ptpn2a	tyrosine-protein phosphatase non-receptor type 2a	ENSDARG00000016481	ENSG00000175354	6.86076	2.6962	3.18987	-0.493671
1142	wdr34	WD repeat-containing protein 34	ENSDARG00000057635	ENSG00000119333	4.32911	2.67089	1.50633	1.16456
1143	cep76	centrosomal protein of 76 kDa isoform X1	ENSDARG00000058319	ENSG00000101624	6.08974	2.88462	3	-0.115385
1144	fxn	frataxin, mitochondrial	ENSDARG00000074356	ENSG00000165060	4.46835	2.03797	2.03797	4.44089e-16
1145	ptar1	protein prenyltransferase alpha subunit repeat-containing protein 1 isoform X1	ENSDARG00000102338	ENSG00000188647	5.48101	2.8481	2.02532	0.822785
1146	pias2	E3 SUMO-protein ligase PIAS2 isoform X1	ENSDARG00000092979	ENSG00000078043	6.17722	3.29114	2.12658	1.16456
1147	ube2l3b	ubiquitin-conjugating enzyme E2 L3b isoform X2	XP_037115459	N/A	NA	NA	NA	NA
1148	ydjc	carbohydrate deacetylase isoform X1	ENSDARG00000062655	ENSG00000161179	5.49367	2.1519	2.94937	-0.797468
1149	LOC119127540	uncharacterized protein LOC119127540	XP_037115453	N/A	NA	NA	NA	NA
1150	dhfr	dihydrofolate reductase	ENSDARG00000004251	ENSG00000178700	4.64935	1.94805	1.71429	0.233766
1151	LOC119115098	LOW QUALITY PROTEIN: uncharacterized protein LOC119115098	XP_037095180	N/A	NA	NA	NA	NA
1152	isl1	insulin gene enhancer protein isl-1 isoform X1	ENSDARG00000004023	ENSG00000016082	1.82927	1.82927	0	1.82927
1153	AK6	adenylate kinase isoenzyme 6	ENSDARG00000035573	ENSG00000085231	4.68354	3.20253	1.17722	2.02532
1154	rad17	cell cycle checkpoint protein RAD17 isoform X1	ENSDARG00000018918	ENSG00000152942	5.51899	2.36709	2.62025	-0.253165
1155	gtf2h2	general transcription factor IIH subunit 2	ENSDARG00000016514	ENSG00000145736	3.86076	2.12658	1.62025	0.506329
1156	oclnb	occludin b isoform X1	ENSDARG00000003091	ENSG00000197822	3.78481	2.25316	1.51899	0.734177
1157	top3b	DNA topoisomerase 3-beta-1	ENSDARG00000027586	ENSG00000100038	4.29333	1.37333	2.38667	-1.01333
1158	noxa1	NADPH oxidase activator 1 isoform X1	ENSDARG00000056047	ENSG00000188747	4.44872	2.53846	1.85897	0.679487
1159	dpp7	dipeptidyl peptidase 2 isoform X1	ENSDARG00000027750	ENSG00000176978	8.37975	5.07595	2.4557	2.62025
1160	ehmt1a	histone-lysine N-methyltransferase EHMT1a isoform X3	ENSDARG00000068157	ENSG00000181090	6.64557	3.22785	3.31646	-0.0886076
1161	arrdc1a	arrestin domain-containing protein 1a	ENSDARG00000068148	ENSG00000205784	6.19512	2.60976	2.68293	-0.0731707
1162	nelfb	negative elongation factor B	ENSDARG00000035505	ENSG00000188986	4.4557	2.27848	1.72152	0.556962
1163	si:ch73-199g24.2	FK506-binding protein 15 isoform X1	ENSDARG00000099294	ENSG00000119321	5.11392	2.24051	2.07595	0.164557
1164	uqcc3	ubiquinol-cytochrome-c reductase complex assembly factor 3	ENSDARG00000093382	N/A	NA	NA	NA	NA
1165	sub1a	SUB1 regulator of transcription b	ENSDARG00000053446	ENSG00000113387	6.60759	2.40506	3.3038	-0.898734
1166	npr3	atrial natriuretic peptide receptor 3	ENSDARG00000035253	ENSG00000113389	3.14754	1.67213	1.47541	0.196721
1167	hmgcra	3-hydroxy-3-methylglutaryl-CoA reductase a	ENSDARG00000052734	ENSG00000113161	5.50649	2.74026	2.1039	0.636364
1168	ankrd31	ankyrin repeat domain-containing protein 31 isoform X1	XP_037115451	N/A	NA	NA	NA	NA
1169	fam169ab	soluble lamin-associated protein of 75 kDa-like	ENSDARG00000004177	ENSG00000198780	5.09459	2.2027	2.10811	0.0945946
1170	fam151b	protein FAM151B isoform X1	ENSDARG00000020024	ENSG00000152380	3.2027	2.21622	0.864865	1.35135
1171	ankrd34bb	ankyrin repeat domain 34Bb	ENSDARG00000061641	ENSG00000189127	1.28571	1.25	0.0357143	1.21429
1172	zfr	zinc finger RNA-binding protein isoform X1	ENSDARG00000027109	ENSG00000056097	5.03797	2.02532	2.40506	-0.379747
1173	pnpla7b	patatin-like phospholipase domain-containing protein 7 isoform X1	ENSDARG00000040002	ENSG00000130653	4.32895	2.85526	1.40789	1.44737
1174	dph7	diphthine methyltransferase isoform X1	ENSDARG00000062083	ENSG00000148399	5.12658	1.91139	2.72152	-0.810127
1175	sh3glb2a	endophilin-B2a isoform X1	ENSDARG00000008983	ENSG00000148341	5.34177	3.06329	1.86076	1.20253
1176	si:dkey-220k22.1	multiple epidermal growth factor-like domains protein 9	ENSDARG00000035471	N/A	NA	NA	NA	NA
1177	ppp6c	serine/threonine-protein phosphatase 6 catalytic subunit	ENSDARG00000002949	ENSG00000119414	7.07595	3.27848	3.25316	0.0253165
1178	rpl35	60S ribosomal protein L35	ENSDARG00000018334	ENSG00000136942	6.89873	3.29114	2.92405	0.367089
1179	CABZ01074363.1	olfactomedin-like protein 2A isoform X1	ENSDARG00000113533	ENSG00000185585	5.28571	3.51429	1.32857	2.18571
1180	nr6a1b	nuclear receptor subfamily 6 group A member 1-A isoform X1	ENSDARG00000014480	N/A	NA	NA	NA	NA
1181	nr5a1a	nuclear receptor subfamily 5 group A member 2-like	ENSDARG00000103176	ENSG00000136931	0.769231	0.538462	0.230769	0.307692
1182	adgrd2	adhesion G-protein coupled receptor D2	ENSDARG00000103067	ENSG00000180264	1.77778	1.77778	0	1.77778
1183	lhx2b	LIM/homeobox protein Lhx2b isoform X1	ENSDARG00000031222	ENSG00000106689	2.2	2.2	0	2.2
1184	crb2b	protein crumbs homolog 1-like	ENSDARG00000060081	ENSG00000148204	3.59091	2.63636	0.636364	2
1185	im:7150988	Golgi-associated plant pathogenesis-related protein 1-like isoform X1	ENSDARG00000109310	ENSG00000173401	1.5641	0.948718	0.615385	0.333333
1186	tert	telomerase reverse transcriptase isoform X1	ENSDARG00000042637	ENSG00000164362	2	0.545455	1.45455	-0.909091
1187	tubb2b	tubulin beta-1 chain	ENSDARG00000098591	ENSG00000188229	4.10127	2.3038	1.59494	0.708861
1188	si:dkey-90l8.3	LIM domain transcription factor LMO4-B-like isoform X1	ENSDARG00000103676	N/A	NA	NA	NA	NA
1189	ccn1l1	CCN family member 1-like	ENSDARG00000114683	N/A	NA	NA	NA	NA
1190	zgc:64051	leukocyte surface antigen CD53-like	ENSDARG00000068233	ENSG00000143119	7.12857	3.14286	3.08571	0.0571429
1191	araf	serine/threonine-protein kinase A-Raf	ENSDARG00000054533	ENSG00000078061	5.55696	2.36709	2.56962	-0.202532
1192	imp4	U3 small nucleolar ribonucleoprotein protein IMP4	ENSDARG00000054540	ENSG00000136718	6.17722	2.86076	2.6962	0.164557
1193	rabl6b	rab-like protein 6	ENSDARG00000077653	ENSG00000196642	5.36709	3.05063	1.89873	1.1519
1194	traf2a	TNF receptor-associated factor 2-like isoform X1	ENSDARG00000030173	ENSG00000127191	5.84615	3.33333	2.35897	0.974359
1195	tnc	tenascin isoform X1	ENSDARG00000021948	ENSG00000041982	4.18333	3.16667	1.01667	2.15
1196	zgc:113162	PKc_LIMK_like_unk domain-containing protein isoform X1	ENSDARG00000052923	N/A	NA	NA	NA	NA
1197	zgc:162952	beta-1,3-galactosyltransferase 2-like	ENSDARG00000097795	ENSG00000169255	4.42466	3.32877	1.09589	2.23288
1198	gle1	nucleoporin GLE1 isoform X1	ENSDARG00000043559	ENSG00000119392	4.34177	1.55696	2.68354	-1.12658
1199	LOC119127656	tripartite motif-containing protein 35-like	XP_037115561	N/A	NA	NA	NA	NA
1200	nsmfb	NMDA receptor synaptonuclear signaling and neuronal migration factor isoform X1	ENSDARG00000101234	ENSG00000165802	6.07692	4.23077	1.35897	2.87179
1201	lman2lb	lectin, mannose-binding 2-like b	XP_037114725	N/A	NA	NA	NA	NA
1202	LOC119127438	C-type mannose receptor 2-like	XP_037115273	N/A	NA	NA	NA	NA
1203	tbx3b	T-box transcription factor TBX3	XP_037115303	N/A	NA	NA	NA	NA
1204	tm2d2	TM2 domain-containing protein 2	ENSDARG00000035515	ENSG00000169490	4.65823	3.31646	0.886076	2.43038
1205	unc5db	netrin receptor UNC5D isoform X1	ENSDARG00000061541	ENSG00000156687	1.9	1.9	0	1.9
1206	hdr	hematopoietic death receptor isoform X1	XP_037114782	N/A	NA	NA	NA	NA
1207	hdr	hematopoietic death receptor isoform X1	XP_037114782	N/A	NA	NA	NA	NA
1208	golga7	golgin subfamily A member 7-like	ENSDARG00000057676	ENSG00000147533	5.64557	3.10127	2.08861	1.01266
1209	sfrp1a	secreted frizzled-related protein 1a	ENSDARG00000035521	ENSG00000104332	4.78689	3.31148	1.47541	1.83607
1210	zmat4a	zinc finger matrin-type protein 4 isoform X1	ENSDARG00000092987	ENSG00000165061	2.91429	1.85714	1.05714	0.8
1211	tcima	transcriptional and immune response regulator a	ENSDARG00000079497	ENSG00000176907	2.63077	2.04615	0.584615	1.46154
1212	adam28	disintegrin and metalloproteinase domain-containing protein 28	ENSDARG00000111244	N/A	NA	NA	NA	NA
1213	ppp3cca	protein phosphatase 3, catalytic subunit, gamma isozyme, a isoform X1	ENSDARG00000014962	N/A	NA	NA	NA	NA
1214	zgc:114173	VPS37B subunit of ESCRT-I a isoform X1	ENSDARG00000101143	ENSG00000139722	8.03846	4.15385	3.66667	0.487179
1215	abcb9	ATP-binding cassette sub-family B member 9 isoform X2	ENSDARG00000056200	ENSG00000150967	5.93421	3.25	2.32895	0.921053
1216	ogfod2	2-oxoglutarate and iron-dependent oxygenase domain-containing protein 2 isoform X1	ENSDARG00000056211	ENSG00000111325	5.26389	1.81944	2.875	-1.05556
1217	si:ch211-48m9.1	electrogenic sodium bicarbonate cotransporter 4	ENSDARG00000002771	ENSG00000188687	5.41791	3.19403	1.34328	1.85075
1218	zgc:110329	tetraspanin-15	ENSDARG00000035532	N/A	NA	NA	NA	NA
1219	tacr1a	tachykinin receptor 1a	ENSDARG00000035533	ENSG00000115353	4.93617	3.6383	0.765957	2.87234
1220	ncaph	condensin complex subunit 2	ENSDARG00000061468	ENSG00000121152	5.61194	2.50746	3	-0.492537
1221	vamp8	vesicle-associated membrane protein 8	ENSDARG00000024116	ENSG00000118640	5.62821	2.94872	1.82051	1.12821
1222	vamp5	vesicle-associated membrane protein 5	ENSDARG00000068262	ENSG00000168899	5.42857	2.58442	2.31169	0.272727
1223	gcn1	eIF-2-alpha kinase activator GCN1	ENSDARG00000058419	ENSG00000089154	4.28571	2.01299	1.93506	0.0779221
1224	bicdl1	BICD family-like cargo adapter 1 isoform X1	ENSDARG00000074761	ENSG00000135127	5.13514	2.7027	2.32432	0.378378
1225	citb	citron rho-interacting kinase isoform X6	ENSDARG00000088825	ENSG00000122966	4.94521	2.94521	1.87671	1.06849
1226	mtmr3	myotubularin-related protein 3 isoform X1	ENSDARG00000098201	ENSG00000100330	4.58228	2.58228	1.94937	0.632911
1227	cux2b	homeobox protein cut-like 2 isoform X1	ENSDARG00000086345	ENSG00000111249	2.84211	1.36842	0.526316	0.842105
1228	PPP1CA	serine/threonine-protein phosphatase PP1-gamma catalytic subunit A	ENSDARG00000099226	ENSG00000186298	6.12658	3.18987	2.8481	0.341772
1229	pptc7a	protein phosphatase PTC7 homolog	ENSDARG00000011122	ENSG00000196850	7.75949	3.97468	3.05063	0.924051
1230	rad9b	cell cycle checkpoint control protein RAD9B	ENSDARG00000075632	ENSG00000151164	3.46552	1.46552	2	-0.534483
1231	ube2g1b	ubiquitin-conjugating enzyme E2 G1-like	ENSDARG00000069527	N/A	NA	NA	NA	NA
1232	anapc7	anaphase-promoting complex subunit 7	ENSDARG00000063005	ENSG00000196510	3.65823	1.77215	1.86076	-0.0886076
1233	atp2a2a	sarcoplasmic/endoplasmic reticulum calcium ATPase 2 isoform X1	ENSDARG00000029439	ENSG00000132681	2.61538	2.61538	0	2.61538
1234	ift81	intraflagellar transport protein 81 homolog	ENSDARG00000007444	ENSG00000122970	3.97468	3.24051	0.721519	2.51899
1235	si:dkey-91m11.5	PH_BCR_vertebrate and RhoGAP_Bcr domain-containing protein isoform X1	ENSDARG00000042329	ENSG00000186716	3.83333	1.66667	1.73077	-0.0641026
1236	specc1lb	cytospin-A isoform X1	ENSDARG00000042232	ENSG00000100014	5.5	3.08333	2.25	0.833333
1237	adora2aa	adenosine A2a receptor a	ENSDARG00000033706	ENSG00000128271	2.66667	0.416667	2.25	-1.83333
1238	LOC119127757	uncharacterized protein C22orf15	XP_037115759	N/A	NA	NA	NA	NA
1239	upb1	beta-ureidopropionase	ENSDARG00000011521	ENSG00000100024	4.7	3.13333	1.56667	1.56667
1240	gucd1	protein GUCD1	ENSDARG00000068438	ENSG00000138867	5.40506	2.37975	2.31646	0.0632911
1241	ZBTB26	zinc finger and BTB domain-containing protein 26	ENSDARG00000028949	ENSG00000171448	6.49351	3.03896	2.57143	0.467532
1242	susd1	sushi domain-containing protein 1 isoform X1	ENSDARG00000058839	ENSG00000106868	5.82192	2.93151	1.90411	1.0274
1243	smad2	mothers against decapentaplegic homolog 2	ENSDARG00000006389	N/A	NA	NA	NA	NA
1244	lrp13	very low-density lipoprotein receptor	ENSDARG00000023479	N/A	NA	NA	NA	NA
1245	zgc:65851	low molecular weight neuronal intermediate filament	ENSDARG00000012281	N/A	NA	NA	NA	NA
1246	cds2	phosphatidate cytidylyltransferase 2	ENSDARG00000035577	ENSG00000101290	7.11392	3.89873	2.44304	1.4557
1247	arhgap25	rho GTPase-activating protein 25 isoform X1	ENSDARG00000061784	ENSG00000163219	8	3.68056	3.45833	0.222222
1248	bmp10	bone morphogenetic protein 10	ENSDARG00000061769	ENSG00000163217	1	0.9	0.1	0.8
1249	ch25hl3	cholesterol 25-hydroxylase-like	ENSDARG00000093818	N/A	NA	NA	NA	NA
1250	erlin2	erlin-2-like isoform X1	ENSDARG00000110551	N/A	NA	NA	NA	NA
1251	znf703	zinc finger protein 703	ENSDARG00000035563	ENSG00000183779	4.62667	2.69333	1.74667	0.946667
1252	tia1	nucleolysin TIA-1-like isoform X1	ENSDARG00000052536	ENSG00000116001	5.42308	2.42308	2.28205	0.141026
1253	rchy1	RING finger and CHY zinc finger domain-containing protein 1 isoform X1	ENSDARG00000016710	ENSG00000163743	4.73418	2.53165	2.07595	0.455696
1254	mxd1	max dimerization protein 1	ENSDARG00000032039	ENSG00000059728	6.86076	3.37975	2.89873	0.481013
1255	snrnp27	U4/U6.U5 small nuclear ribonucleoprotein 27 kDa protein	ENSDARG00000035625	ENSG00000124380	6.20253	2.53165	2.81013	-0.278481
1256	add2	beta-adducin isoform X2	ENSDARG00000074581	ENSG00000075340	3.42308	2.34615	1.07692	1.26923
1257	figla	factor in the germline alpha isoform X1	ENSDARG00000087166	ENSG00000183733	1	1	0	1
1258	hk2	hexokinase-2	ENSDARG00000116757	N/A	NA	NA	NA	NA
1259	npffr1l3	neuropeptide FF receptor 1 like 2	ENSDARG00000010712	N/A	NA	NA	NA	NA
1260	kat6a	histone acetyltransferase KAT6A isoform X1	ENSDARG00000018907	ENSG00000083168	6.36709	3.06329	2.44304	0.620253
1261	si:ch211-244o22.2	cell division cycle-associated protein 2	ENSDARG00000068759	ENSG00000184661	5.19697	2.12121	2.65152	-0.530303
1262	sema4c	semaphorin-4C	ENSDARG00000079611	ENSG00000168758	4.87013	3.01299	1.68831	1.32468
1263	tbx1	T-box transcription factor TBX1 isoform X1	ENSDARG00000031891	ENSG00000184058	4.96296	3.75926	1.2037	2.55556
1264	gnb1l	guanine nucleotide-binding protein subunit beta-like protein 1 isoform X2	ENSDARG00000036293	ENSG00000185838	6.64935	3.36364	2.51948	0.844156
1265	bmf1	bcl-2-modifying factor-like	ENSDARG00000090234	N/A	NA	NA	NA	NA
1266	crim1	cysteine-rich motor neuron 1 protein	ENSDARG00000029668	ENSG00000150938	4.25641	2.61538	0.897436	1.71795
1267	EIF2AK4	eIF-2-alpha kinase GCN2	ENSDARG00000104276	ENSG00000128829	6.37975	2.88608	2.49367	0.392405
1268	prph2la	photoreceptor outer segment membrane glycoprotein 2	ENSDARG00000013134	N/A	NA	NA	NA	NA
1269	LO018474.1	E3 ubiquitin-protein ligase UBR1 isoform X1	ENSDARG00000104306	ENSG00000159459	6.03797	2.88608	2.43038	0.455696
1270	atxn3	ataxin-3-like isoform X2	ENSDARG00000099274	ENSG00000066427	5.83544	4.03797	1.48101	2.55696
1271	si:ch1073-416d2.3	serine protease inhibitor 2.1-like	ENSDARG00000036968	ENSG00000140093	2.2963	0.814815	1.48148	-0.666667
1272	ddx24	ATP-dependent RNA helicase DDX24-like isoform X1	ENSDARG00000104708	ENSG00000089737	7.01266	3.18987	2.82278	0.367089
1273	LOC119116665	ubiquitin thioesterase OTUB2-like isoform X1	XP_037098136	N/A	NA	NA	NA	NA
1274	si:ch1073-416d2.4	coiled-coil domain-containing protein 42 homolog	ENSDARG00000101867	N/A	NA	NA	NA	NA
1275	asb2b	ankyrin repeat and SOCS box protein 2-like isoform X2	ENSDARG00000102490	ENSG00000100628	4.35185	2.09259	2.25926	-0.166667
1276	LOC119116475	protein FAM181A-like	XP_037097749	N/A	NA	NA	NA	NA
1277	si:dkey-85n7.6	proline-rich membrane anchor 1	ENSDARG00000077377	ENSG00000175785	3.91304	3.04348	0.869565	2.17391
1278	LOC119116418	LOW QUALITY PROTEIN: protein unc-79 homolog	XP_037097649	N/A	NA	NA	NA	NA
1279	btbd7	BTB/POZ domain-containing protein 7	ENSDARG00000003069	ENSG00000011114	5.55696	3.03797	2.01266	1.02532
1280	LOC119115941	putative E3 ubiquitin-protein ligase UBR7	XP_037096765	N/A	NA	NA	NA	NA
1281	itpk1b	inositol-tetrakisphosphate 1-kinase	ENSDARG00000070583	ENSG00000100605	4.59494	2.75949	1.46835	1.29114
1282	plk4	serine/threonine-protein kinase PLK4 isoform X1	ENSDARG00000004576	ENSG00000142731	5.87671	2.9726	2.68493	0.287671
1283	hspa4l	heat shock 70 kDa protein 4L isoform X1	ENSDARG00000053544	ENSG00000164070	5.07792	3.92208	1.15584	2.76623
1284	chmp3	charged multivesicular body protein 3	ENSDARG00000038064	ENSG00000115561	4	2.86301	1.06849	1.79452
1285	reep1	receptor expression-enhancing protein 1 isoform X1	ENSDARG00000014854	ENSG00000068615	2.85714	2.62857	0.228571	2.4
1286	mrpl35	39S ribosomal protein L35, mitochondrial	ENSDARG00000070589	ENSG00000132313	3.20253	1.11392	1.93671	-0.822785
1287	cfap99	cilia- and flagella-associated protein 99-like	ENSDARG00000097485	ENSG00000206113	1.67391	0.978261	0.695652	0.282609
1288	cfap99	cilia- and flagella-associated protein 99-like isoform X1	ENSDARG00000097485	ENSG00000206113	1.67391	0.978261	0.695652	0.282609
1289	zfyve28	lateral signaling target protein 2 homolog isoform X1	ENSDARG00000060430	ENSG00000159733	6.75325	4.02597	2.42857	1.5974
1290	fgfrl1a	fibroblast growth factor receptor-like 1	ENSDARG00000032617	ENSG00000127418	3.01282	1.78205	0.948718	0.833333
1291	tacc3	transforming acidic coiled-coil-containing protein 3 isoform X1	ENSDARG00000005454	ENSG00000013810	6.66234	2.93506	3.15584	-0.220779
1292	kif15	kinesin-like protein KIF15-A	ENSDARG00000012073	ENSG00000163808	5.39394	2.07576	2.72727	-0.651515
1293	tdrd9	ATP-dependent RNA helicase TDRD9	ENSDARG00000013453	ENSG00000156414	2.36207	1.96552	0.396552	1.56897
1294	si:ch211-253p18.5	protein RD3-like	ENSDARG00000091135	N/A	NA	NA	NA	NA
1295	rtn1b	reticulon-1a isoform X1	ENSDARG00000021143	ENSG00000139970	5.28986	4.30435	0.478261	3.82609
1296	lrrc9	leucine-rich repeat-containing protein 9 isoform X1	ENSDARG00000054352	ENSG00000131951	1.13333	0.966667	0.166667	0.8
1297	pcnx4	pecanex-like protein 4	ENSDARG00000060785	ENSG00000126773	6.16456	3.06329	2.18987	0.873418
1298	dhrs7	dehydrogenase/reductase SDR family member 7	ENSDARG00000003444	ENSG00000100612	6.08861	2.93671	2.24051	0.696203
1299	ppm1aa	protein phosphatase 1A	ENSDARG00000032155	ENSG00000100614	6.70886	4.3038	1.78481	2.51899
1300	six6b	homeobox protein SIX6a	ENSDARG00000031316	ENSG00000184302	0.8	0.8	0	0.8
1301	six1b	homeobox protein six1b	ENSDARG00000026473	ENSG00000126778	1.72917	0.875	0.854167	0.0208333
1302	six4b	homeobox protein SIX4a	ENSDARG00000031983	ENSG00000100625	3	1.5082	1.21311	0.295082
1303	mnat1	CDK-activating kinase assembly factor MAT1	ENSDARG00000002077	ENSG00000020426	4.35443	1.68354	1.86076	-0.177215
1304	trmt5	tRNA (guanine(37)-N1)-methyltransferase	ENSDARG00000069278	ENSG00000126814	4	2.40506	1.32911	1.07595
1305	prkcha	protein kinase C eta type isoform X2	ENSDARG00000018382	ENSG00000027075	6.34247	2.84932	2.69863	0.150685
1306	hif1ab	hypoxia inducible factor 1 subunit alpha a	ENSDARG00000034293	ENSG00000100644	6.05063	3.20253	2.63291	0.56962
1307	si:dkey-112g5.11	serine protease HTRA2, mitochondrial-like isoform X1	ENSDARG00000092094	N/A	NA	NA	NA	NA
1308	arhgap11a	rho GTPase-activating protein 11A-like	ENSDARG00000100019	ENSG00000198826	5.97297	2.71622	2.93243	-0.216216
1309	grem1b	gremlin-1-like	ENSDARG00000104618	ENSG00000166923	5.57377	3.91803	1.65574	2.2623
1310	si:ch1073-209e23.1	formin-like isoform X2	ENSDARG00000100805	ENSG00000248905	6.11688	4.42857	1.07792	3.35065
1311	ryr3	ryanodine receptor 3-like isoform X1	ENSDARG00000071331	N/A	NA	NA	NA	NA
1312	tmem179aa	transmembrane protein 179	ENSDARG00000013292	ENSG00000258986	1.29167	1.29167	0	1.29167
1313	si:dkey-206p8.1	nutritionally-regulated adipose and cardiac enriched protein homolog	ENSDARG00000096971	N/A	NA	NA	NA	NA
1314	kif26ab	kinesin-like protein KIF26A isoform X1	ENSDARG00000015016	ENSG00000066735	3.0678	2.15254	0.915254	1.23729
1315	si:dkey-9i23.14	60 kDa lysophospholipase isoform X1	ENSDARG00000093289	ENSG00000166183	2.67213	0.934426	1.7377	-0.803279
1316	vcpkmt	protein-lysine methyltransferase METTL21D	ENSDARG00000060021	ENSG00000100483	8.11392	3.44304	3.81013	-0.367089
1317	msh4	mutS protein homolog 4	ENSDARG00000075826	ENSG00000057468	2.31429	1.48571	0.828571	0.657143
1318	ktn1	kinectin isoform X1	ENSDARG00000032802	ENSG00000126777	4.98734	3.39241	1.02532	2.36709
1319	peli2	E3 ubiquitin-protein ligase pellino homolog 2	ENSDARG00000029045	ENSG00000139946	5.96203	3.83544	1.53165	2.3038
1320	tmem260	transmembrane protein 260	ENSDARG00000076362	ENSG00000070269	5.17949	2.58974	1.92308	0.666667
1321	otx2b	homeobox protein OTX2	ENSDARG00000011235	ENSG00000165588	0.428571	0.428571	0	0.428571
1322	exoc5	exocyst complex component 5	ENSDARG00000060323	ENSG00000070367	6.49367	3.60759	2.24051	1.36709
1323	ap5m1	AP-5 complex subunit mu-1	ENSDARG00000031533	ENSG00000053770	6.74684	3.17722	2.94937	0.227848
1324	si:ch211-263p13.7	solute carrier family 35 member F4 isoform X1	ENSDARG00000077622	N/A	NA	NA	NA	NA
1325	cipca	CLOCK-interacting pacemaker a	ENSDARG00000075397	ENSG00000198894	3.59494	2.67089	0.708861	1.96203
1326	zdhhc22	palmitoyltransferase ZDHHC22	ENSDARG00000075170	ENSG00000177108	1.52941	1.52941	0	1.52941
1327	tmem63c	calcium permeable stress-gated cation channel 1	ENSDARG00000004158	ENSG00000165548	4.15254	2.45763	1.08475	1.37288
1328	ngb	neuroglobin	ENSDARG00000053475	ENSG00000165553	1	1	0	1
1329	fam161b	protein FAM161B	ENSDARG00000089467	ENSG00000156050	4.83333	3.24359	1.28205	1.96154
1330	coq6	ubiquinone biosynthesis monooxygenase COQ6, mitochondrial	ENSDARG00000060380	ENSG00000119723	4.70886	3.07595	1.62025	1.4557
1331	entpd5a	ectonucleoside triphosphate diphosphohydrolase 5	ENSDARG00000053481	ENSG00000187097	3.40506	2.21519	1.1519	1.06329
1332	si:ch211-243o19.4	basal body-orientation factor 1-like isoform X2	ENSDARG00000062924	ENSG00000119636	4.35443	2.89873	0.911392	1.98734
1333	aldh6a1	methylmalonate-semialdehyde dehydrogenase [acylating], mitochondrial	ENSDARG00000053485	ENSG00000119711	3.69231	2.25641	1.16667	1.08974
1334	gstz1	maleylacetoacetate isomerase isoform X1	ENSDARG00000027984	ENSG00000100577	4.73418	2.93671	1.53165	1.40506
1335	zgc:163014	acyl-CoA-binding domain-containing protein 4 isoform X1	ENSDARG00000074100	N/A	NA	NA	NA	NA
1336	atg2b	autophagy-related protein 2 homolog B-like isoform X1	ENSDARG00000097650	ENSG00000066739	6.12658	3.26582	2.46835	0.797468
1337	gskip	GSK3-beta interaction protein	ENSDARG00000038099	ENSG00000100744	4.91139	2.35443	2.20253	0.151899
1338	zgc:193725	NPC intracellular cholesterol transporter 2-like	ENSDARG00000096979	ENSG00000119655	6.01266	3.35443	1.68354	1.67089
1339	isca2	iron-sulfur cluster assembly 2 homolog, mitochondrial	ENSDARG00000038154	ENSG00000165898	3.6962	1.39241	1.81013	-0.417722
1340	EML5	echinoderm microtubule-associated protein-like 5 isoform X1	ENSDARG00000053517	ENSG00000165521	6.35714	3.44286	2.3	1.14286
1341	ttc8	tetratricopeptide repeat protein 8 isoform X1	ENSDARG00000099481	ENSG00000165533	3.10256	2.46154	0.641026	1.82051
1342	LOC119116542	CD209 antigen-like protein E	XP_037097882	N/A	NA	NA	NA	NA
1343	LOC119116543	CD209 antigen-like protein E isoform X1	XP_037097883	N/A	NA	NA	NA	NA
1344	LOC119116427	serine/threonine-protein kinase Nek9 isoform X1	XP_037097661	N/A	NA	NA	NA	NA
1345	fosaa	proto-oncogene c-Fos	ENSDARG00000040135	ENSG00000168062	2.45312	1.79688	0.65625	1.14062
1346	jdp2a	jun dimerization protein 2-like isoform X1	ENSDARG00000040137	ENSG00000140044	4.74359	2.97436	1.55128	1.42308
1347	flvcr2a	feline leukemia virus subgroup C receptor-related protein 2 isoform X1	ENSDARG00000038957	ENSG00000119686	4.3662	3.57746	0.633803	2.94366
1348	ERG28	ergosterol biosynthetic protein 28 homolog	ENSDARG00000111290	ENSG00000133935	4.10127	2.08861	1.83544	0.253165
1349	ttll5	tubulin polyglutamylase TTLL5 isoform X1	ENSDARG00000036793	N/A	NA	NA	NA	NA
1350	tgfb3	transforming growth factor beta-3 proprotein	ENSDARG00000019367	ENSG00000119699	5.16438	3.09589	1.91781	1.17808
1351	LOC119116431	intraflagellar transport protein 43 homolog isoform X4	XP_037097679	N/A	NA	NA	NA	NA
1352	LOC119116257	G patch domain-containing protein 2-like	XP_037097401	N/A	NA	NA	NA	NA
1353	esrrb	steroid hormone receptor ERR2 isoform X4	ENSDARG00000100847	ENSG00000119715	1.90625	1.90625	0	1.90625
1354	prox2	prospero homeobox protein 2	ENSDARG00000041952	ENSG00000119608	4.56522	2.95652	1.6087	1.34783
1355	dlst	dihydrolipoyllysine-residue succinyltransferase component of 2-oxoglutarate dehydrogenase complex, mitochondrial	ENSDARG00000014230	ENSG00000119689	4.51899	1.44304	2.58228	-1.13924
1356	rps6kl1	ribosomal protein S6 kinase-like 1	ENSDARG00000079024	ENSG00000198208	5.55263	3.46053	1.52632	1.93421
1357	arhgap11a	rho GTPase-activating protein 11B-like	ENSDARG00000100019	ENSG00000198826	5.97297	2.71622	2.93243	-0.216216
1358	tonsl	tonsoku-like protein	ENSDARG00000071294	ENSG00000160949	5.77027	3.60811	2.16216	1.44595
1359	GABRR1	gamma-aminobutyric acid receptor subunit rho-1-like	ENSDARG00000098081	ENSG00000146276	1.48148	1.48148	0	1.48148
1360	cnr1	cannabinoid receptor type 1B-like	ENSDARG00000009020	ENSG00000118432	3.53191	1.6383	1.89362	-0.255319
1361	akirin2	akirin-2-like isoform X2	ENSDARG00000058729	ENSG00000135334	7.86076	3.67089	3.22785	0.443038
1362	orc3	origin recognition complex subunit 3	ENSDARG00000008805	ENSG00000135336	3.91139	1.6962	1.93671	-0.240506
1363	cga	glycoprotein hormones alpha chain	ENSDARG00000040479	ENSG00000135346	0.870968	0.612903	0.258065	0.354839
1364	syncripl	heterogeneous nuclear ribonucleoprotein Q isoform X1	ENSDARG00000026723	ENSG00000135316	5.35443	1.98734	2.48101	-0.493671
1365	snx14	sorting nexin-14 isoform X3	XP_037098397	N/A	NA	NA	NA	NA
1366	nt5e	5'-nucleotidase	ENSDARG00000071017	ENSG00000135318	3.90411	1.94521	1.67123	0.273973
1367	htr1b	5-hydroxytryptamine receptor 1B	ENSDARG00000053987	ENSG00000179546	0.521739	0.521739	0	0.521739
1368	impg1b	interphotoreceptor matrix proteoglycan 1 isoform X1	ENSDARG00000074839	ENSG00000112706	1.84	1.56	0.28	1.28
1369	myo6b	myosin VIb isoform X4	ENSDARG00000042141	ENSG00000196586	3.10256	2.32051	0.75641	1.5641
1370	colec11	collectin-11 isoform X1	ENSDARG00000013266	ENSG00000118004	3.2931	2.01724	1.27586	0.741379
1371	sox11a	transcription factor SOX-11a	ENSDARG00000077811	ENSG00000176887	1.80488	1.39024	0.414634	0.97561
1372	rsad2	radical S-adenosyl methionine domain-containing protein 2	ENSDARG00000004952	ENSG00000134321	3.25676	1.85135	1.33784	0.513514
1373	rnf144ab	probable E3 ubiquitin-protein ligase RNF144A-A	ENSDARG00000042557	N/A	NA	NA	NA	NA
1374	id2a	DNA-binding protein inhibitor ID-2a	ENSDARG00000055283	ENSG00000115738	5.83544	3.07595	2.22785	0.848101
1375	kidins220a	kinase D-interacting substrate of 220 kDa B isoform X3	ENSDARG00000031240	ENSG00000134313	5.35897	3.82051	1.32051	2.5
1376	mboat2a	membrane-bound O-acyltransferase domain-containing protein 2	ENSDARG00000031845	ENSG00000143797	4.21795	3.20513	0.897436	2.30769
1377	asap2a	arf-GAP with SH3 domain, ANK repeat and PH domain-containing protein 2a isoform X1	ENSDARG00000010181	ENSG00000151693	4.06579	3.13158	0.407895	2.72368
1378	itgb1bp1	integrin beta-1-binding protein 1	ENSDARG00000007169	ENSG00000119185	6.35443	3.25316	2.53165	0.721519
1379	cpsf3	cleavage and polyadenylation specificity factor subunit 3	ENSDARG00000027649	ENSG00000119203	5.75949	2.3038	2.58228	-0.278481
1380	dnajc30b	dnaJ homolog subfamily C member 30, mitochondrial-like	ENSDARG00000079415	ENSG00000176410	5.96203	2.96203	2.20253	0.759494
1381	iah1	isoamyl acetate-hydrolyzing esterase 1 homolog	ENSDARG00000015765	ENSG00000134330	6.21519	3.64557	1.77215	1.87342
1382	adam17a	disintegrin and metalloproteinase domain-containing protein 17a isoform X2	ENSDARG00000043213	ENSG00000151694	6.82278	3.89873	2.12658	1.77215
1383	ywhaqa	14-3-3 protein zeta-like	ENSDARG00000042539	N/A	NA	NA	NA	NA
1384	grhl1	grainyhead-like protein 1 homolog isoform X1	ENSDARG00000061391	ENSG00000134317	5.81081	4.25676	1.55405	2.7027
1385	klf11b	Krueppel-like factor 11b	ENSDARG00000013794	ENSG00000172059	6.51899	4.63291	1.75949	2.87342
1386	dnaaf2	protein kintoun	ENSDARG00000103132	ENSG00000165506	6.16456	2.22785	3.55696	-1.32911
1387	zgc:77287	leucine-rich repeat protein 1	ENSDARG00000104448	ENSG00000165501	6.94872	3.21795	2.75641	0.461538
1388	si:dkey-13p1.4	transmembrane protein 151B	ENSDARG00000110320	N/A	NA	NA	NA	NA
1389	rpap1	RNA polymerase II-associated protein 1	ENSDARG00000075072	ENSG00000103932	4.83544	2.25316	2.20253	0.0506329
1390	ltk	LOW QUALITY PROTEIN: leukocyte tyrosine kinase receptor	ENSDARG00000042861	N/A	NA	NA	NA	NA
1391	itpka	inositol-trisphosphate 3-kinase A	ENSDARG00000042856	ENSG00000137825	1.94915	1.11864	0.830508	0.288136
1392	ivd	isovaleryl-CoA dehydrogenase, mitochondrial	ENSDARG00000042853	ENSG00000128928	4.35443	2.01266	1.48101	0.531646
1393	bahd1	LOW QUALITY PROTEIN: bromo adjacent homology domain-containing 1 protein	ENSDARG00000086789	ENSG00000140320	3.23684	1.65789	1.44737	0.210526
1394	ccdc32	coiled-coil domain-containing protein 32	ENSDARG00000073962	ENSG00000128891	6.16456	2.43038	2.92405	-0.493671
1395	pcmtl	l-isoaspartyl protein carboxyl methyltransferase, like	ENSDARG00000042848	N/A	NA	NA	NA	NA
1396	disp2	protein dispatched homolog 2	ENSDARG00000042846	ENSG00000140323	4.92857	3.54286	1.14286	2.4
1397	pkdccb	extracellular tyrosine-protein kinase PKDCC	ENSDARG00000038235	N/A	NA	NA	NA	NA
1398	eml1	echinoderm microtubule-associated protein-like 1 isoform X1	ENSDARG00000042840	ENSG00000066629	4.28169	3.73239	0.549296	3.1831
1399	evla	enah/Vasp-like a isoform X1	ENSDARG00000035650	ENSG00000196405	6.07595	3.21519	2.50633	0.708861
1400	degs2	sphingolipid delta(4)-desaturase/C4-monooxygenase DES2	ENSDARG00000042544	ENSG00000168350	4.97222	2.36111	2.52778	-0.166667
1401	yy1a	transcriptional repressor protein YY1a isoform X1	XP_037096740	N/A	NA	NA	NA	NA
1402	mis18bp1	mis18-binding protein 1 isoform X1	ENSDARG00000042563	ENSG00000129534	6.35443	2.18987	3.17722	-0.987342
1403	lrrc74a	leucine-rich repeat-containing protein 74A isoform X1	ENSDARG00000060062	ENSG00000100565	1	1	0	1
1404	angel1	protein angel homolog 2	ENSDARG00000077567	ENSG00000013523	4.2987	2.61039	1.64935	0.961039
1405	VASH1	tubulinyl-Tyr carboxypeptidase 1	ENSDARG00000092716	ENSG00000071246	6.14085	4.01408	1.25352	2.76056
1406	AREL1	apoptosis-resistant E3 ubiquitin protein ligase 1 isoform X1	ENSDARG00000100359	ENSG00000119682	5.69231	2.65385	2.25641	0.397436
1407	LOC119115982	latent-transforming growth factor beta-binding protein 2-like	XP_037096872	N/A	NA	NA	NA	NA
1408	pomt2	protein O-mannosyl-transferase 2	ENSDARG00000055027	ENSG00000009830	3.83333	2.88462	0.871795	2.01282
1409	lin52	protein lin-52 homolog	ENSDARG00000070833	ENSG00000205659	5.0641	1.21795	3.07692	-1.85897
1410	vsx2	visual system homeobox 2 isoform X2	ENSDARG00000005574	ENSG00000119614	1.33333	1.33333	0	1.33333
1411	LOC119116003	synapse differentiation-inducing gene protein 1-like	XP_037096894	N/A	NA	NA	NA	NA
1412	LOC119116001	RAS guanyl-releasing protein 1-like	XP_037096890	N/A	NA	NA	NA	NA
1413	exd1	piRNA biogenesis protein EXD1	ENSDARG00000098669	ENSG00000178997	4.07143	2.7381	1.33333	1.40476
1414	dll4	delta-like protein 4	ENSDARG00000070425	ENSG00000184916	3.82667	2.8	0.853333	1.94667
1415	zfyve1	LOW QUALITY PROTEIN: zinc finger FYVE domain-containing protein 1-like	ENSDARG00000078652	ENSG00000165861	6.20253	4.13924	1.73418	2.40506
1416	rgs6	regulator of G-protein signaling 6-like isoform X1	ENSDARG00000015627	ENSG00000182732	3.70909	3.12727	0.581818	2.54545
1417	sipa1l1	signal-induced proliferation-associated 1-like protein 1	ENSDARG00000020134	ENSG00000197555	6.51899	3.44304	2.20253	1.24051
1418	rab15	ras-related protein Rab-15-like	ENSDARG00000026484	ENSG00000139998	3.22973	1.86486	0.635135	1.22973
1419	rab15	ras-related protein Rab-15-like	ENSDARG00000026484	ENSG00000139998	3.22973	1.86486	0.635135	1.22973
1420	slc10a1	sodium/bile acid cotransporter-like	ENSDARG00000030588	ENSG00000100652	3.24	1.24	2	-0.76
1421	LOC119115811	sushi domain-containing protein 4-like	XP_037096519	N/A	NA	NA	NA	NA
1422	fsip1	fibrous sheath-interacting protein 1	XP_037096520	N/A	NA	NA	NA	NA
1423	thbs1a	thrombospondin-1-like isoform X1	ENSDARG00000103775	ENSG00000137801	5.64474	3.10526	1.80263	1.30263
1424	LOC119116442	KATNB1-like protein 1	XP_037097699	N/A	NA	NA	NA	NA
1425	chrm5a	muscarinic acetylcholine receptor M5a	ENSDARG00000099928	ENSG00000184984	3.08571	1.6	0.971429	0.628571
1426	stac	SH3 and cysteine-rich domain-containing protein isoform X1	ENSDARG00000074004	ENSG00000144681	3.71739	3.30435	0.413043	2.8913
1427	mtfr1l	mitochondrial fission regulator 1-like	ENSDARG00000003940	ENSG00000117640	4.74684	4.05063	0.607595	3.44304
1428	si:ch211-15d5.11	oxidation resistance protein 1 isoform X1	ENSDARG00000063511	N/A	NA	NA	NA	NA
1429	znf593	zinc finger protein 593	ENSDARG00000044102	ENSG00000142684	4	1.58974	2.17949	-0.589744
1430	rlf	zinc finger protein Rlf isoform X1	ENSDARG00000063553	ENSG00000117000	7.1519	3.56962	2.91139	0.658228
1431	zmpste24	CAAX prenyl protease 1 homolog	ENSDARG00000115387	N/A	NA	NA	NA	NA
1432	atp5if1b	ATPase inhibitor B, mitochondrial	ENSDARG00000044092	N/A	NA	NA	NA	NA
1433	rpl13a	60S ribosomal protein L13a	ENSDARG00000044093	ENSG00000142541	5.60759	2.68354	2.22785	0.455696
1434	htr1d	5-hydroxytryptamine receptor 1D	ENSDARG00000054124	ENSG00000179546	0.521739	0.521739	0	0.521739
1435	dio3a	iodothyronine deiodinase 3a	XP_037097718	N/A	NA	NA	NA	NA
1436	dio3a	iodothyronine deiodinase 3a	XP_037097718	N/A	NA	NA	NA	NA
1437	CABZ01102109.1	protein delta homolog 1 isoform X2	ENSDARG00000114226	ENSG00000204301	6.27778	3.86111	1.44444	2.41667
1438	wdr25	WD repeat-containing protein 25 isoform X1	XP_037096940	N/A	NA	NA	NA	NA
1439	WARS1	tryptophan--tRNA ligase, cytoplasmic	ENSDARG00000104659	ENSG00000140105	6.25316	3.35443	2.1519	1.20253
1440	SLC25A29	mitochondrial basic amino acids transporter-like	ENSDARG00000098849	ENSG00000197119	6.21519	4.06329	1.25316	2.81013
1441	fancm	Fanconi anemia group M protein isoform X1	ENSDARG00000103933	N/A	NA	NA	NA	NA
1442	soul3	heme-binding protein soul3	ENSDARG00000102257	N/A	NA	NA	NA	NA
1443	iqcc	IQ domain-containing protein C	ENSDARG00000092483	ENSG00000160051	4.40541	2.91892	0.905405	2.01351
1444	dcdc2b	doublecortin domain-containing protein 2B	ENSDARG00000053744	N/A	NA	NA	NA	NA
1445	tmem234	transmembrane protein 234	ENSDARG00000078333	N/A	NA	NA	NA	NA
1446	nipal3	NIPA-like protein 3	ENSDARG00000021147	ENSG00000001461	6.35443	2.96203	2.46835	0.493671
1447	grhl3	grainyhead-like protein 3 homolog isoform X3	ENSDARG00000078552	ENSG00000158055	3.53191	2.3617	1.17021	1.19149
1448	si:dkey-221l4.11	claudin-23	ENSDARG00000089553	N/A	NA	NA	NA	NA
1449	cnksr1	connector enhancer of kinase suppressor of ras 1 isoform X1	ENSDARG00000032932	ENSG00000142675	3.61429	2.08571	1.52857	0.557143
1450	pole2	DNA polymerase epsilon subunit 2	ENSDARG00000100028	ENSG00000100479	4.91667	2	2.68056	-0.680556
1451	rps6ka1	ribosomal protein S6 kinase alpha-1 isoform X1	ENSDARG00000033437	ENSG00000117676	5.69737	2.13158	2.69737	-0.565789
1452	CABZ01092170.1	nuclear export mediator factor Nemf-like	ENSDARG00000102859	ENSG00000165525	5.73418	2.72152	2.05063	0.670886
1453	LOC119116345	MAPK/MAK/MRK overlapping kinase-like isoform X1	XP_037097549	N/A	NA	NA	NA	NA
1454	wdr20a	WD repeat-containing protein 20 isoform X1	ENSDARG00000079220	ENSG00000140153	5.35443	2.81013	2.1519	0.658228
1455	dync1h1	cytoplasmic dynein 1 heavy chain 1 isoform X1	ENSDARG00000014717	ENSG00000197102	6.68354	4.12658	1.73418	2.39241
1456	tmem30b	cell cycle control protein 50B	ENSDARG00000054122	ENSG00000182107	2.83582	1.53731	1.29851	0.238806
1457	kdm1a	lysine-specific histone demethylase 1A isoform X1	ENSDARG00000060679	ENSG00000004487	4.3038	2.16456	1.94937	0.21519
1458	luzp1	leucine zipper protein 1	ENSDARG00000075556	ENSG00000169641	5.65823	3.72152	1.63291	2.08861
1459	LOC119116670	uncharacterized protein LOC119116670	XP_037098145	N/A	NA	NA	NA	NA
1460	pacrg	parkin coregulated gene protein isoform X1	ENSDARG00000087556	ENSG00000112530	2.61765	2.19118	0.426471	1.76471
1461	qkia	protein quaking-A isoform X4	ENSDARG00000097478	N/A	NA	NA	NA	NA
1462	ctsl.1	cathepsin L	ENSDARG00000003902	ENSG00000135047	3.18987	2.87342	0.291139	2.58228
1463	vgll2b	transcription cofactor vestigial-like protein 2b	ENSDARG00000053773	N/A	NA	NA	NA	NA
1464	ythdf2	YTH domain-containing family protein 2	ENSDARG00000014498	ENSG00000198492	5.26582	1.6962	2.73418	-1.03797
1465	si:ch1073-358c10.1	mitochondrial peptide methionine sulfoxide reductase	ENSDARG00000055270	N/A	NA	NA	NA	NA
1466	id3	DNA-binding protein inhibitor ID-3	ENSDARG00000054823	ENSG00000117318	4.12658	2.05063	2	0.0506329
1467	si:ch211-160f23.5	transcription factor E2F2 isoform X2	ENSDARG00000079233	N/A	NA	NA	NA	NA
1468	asap3	arf-GAP with SH3 domain, ANK repeat and PH domain-containing protein 3 isoform X1	ENSDARG00000021896	N/A	NA	NA	NA	NA
1469	LOC119116526	kelch domain-containing protein 1-like	XP_037097859	N/A	NA	NA	NA	NA
1470	LOC119116527	uncharacterized protein LOC119116527	XP_037097860	N/A	NA	NA	NA	NA
1471	C17H14orf132	uncharacterized protein C14orf132 isoform X1	ENSDARG00000108781	ENSG00000227051	4.52703	3.21622	0.959459	2.25676
1472	LOC119116586	B2 bradykinin receptor	XP_037097964	N/A	NA	NA	NA	NA
1473	bdkrb1	B1 bradykinin receptor	ENSDARG00000020744	ENSG00000100739	3.08772	2.07018	1.01754	1.05263
1474	kcnk10b	potassium channel subfamily K member 10b	ENSDARG00000045956	ENSG00000100433	2.4375	0.4375	1	-0.5625
1475	spata7	spermatogenesis-associated protein 7 isoform X1	ENSDARG00000075898	ENSG00000042317	3.70886	2.93671	0.35443	2.58228
1476	ptpn21	tyrosine-protein phosphatase non-receptor type 21 isoform X3	ENSDARG00000062248	ENSG00000070778	1.89333	1.57333	0.32	1.25333
1477	fam98b	protein FAM98B	ENSDARG00000060068	ENSG00000130244	5.68354	2.75949	2.56962	0.189873
1478	spred1	sprouty-related, EVH1 domain-containing protein 1	ENSDARG00000041449	ENSG00000166068	4.79747	4.13924	0.64557	3.49367
1479	meis2a	homeobox protein Meis2a isoform X1	ENSDARG00000098240	ENSG00000134138	5	3.84	1.16	2.68
1480	C17H15orf41	CDAN1-interacting nuclease 1	ENSDARG00000070461	ENSG00000186073	4.67105	2.34211	2.28947	0.0526316
1481	dph6	diphthine--ammonia ligase isoform X1	ENSDARG00000042839	ENSG00000134146	4.51899	2.60759	1.65823	0.949367
1482	aqr	RNA helicase aquarius isoform X1	ENSDARG00000016775	ENSG00000021776	6.05063	2.5443	2.62025	-0.0759494
1483	zgc:86709	actin, alpha cardiac muscle 1	ENSDARG00000111417	N/A	NA	NA	NA	NA
1484	GJD2	gap junction delta-2 protein-like	ENSDARG00000067999	ENSG00000159248	1.28571	1.28571	0	1.28571
1485	fermt2	fermitin family homolog 2 isoform X1	ENSDARG00000020242	ENSG00000073712	3.96104	3.32468	0.545455	2.77922
1486	ddhd1a	phospholipase DDHD1 isoform X2	ENSDARG00000086808	ENSG00000100523	7.23077	3.78205	2.71795	1.0641
1487	bmp4	LOW QUALITY PROTEIN: bone morphogenetic protein 4	ENSDARG00000019995	ENSG00000125378	3.64	2.57333	0.92	1.65333
1488	lclat1	lysocardiolipin acyltransferase 1	ENSDARG00000103320	ENSG00000172954	3.25641	1.47436	1.74359	-0.269231
1489	fhl5	four and a half LIM domains protein 5	ENSDARG00000014805	ENSG00000112214	3	2.77778	0.222222	2.55556
1490	fut9a	4-galactosyl-N-acetylglucosaminide 3-alpha-L-fucosyltransferase 9	ENSDARG00000016460	ENSG00000172461	1.72973	1.45946	0.27027	1.18919
1491	manea	glycoprotein endo-alpha-1,2-mannosidase	ENSDARG00000001898	ENSG00000172469	5.03797	2.41772	2.56962	-0.151899
1492	si:ch211-214p16.3	phospholipase B1, membrane-associated isoform X1	ENSDARG00000096445	ENSG00000163803	3.87692	2.56923	1.30769	1.26154
1493	col10a1a	collagen, type X, alpha 1a	ENSDARG00000054753	ENSG00000123500	2.55556	1.52778	0.555556	0.972222
1494	marcksa	myristoylated alanine-rich protein kinase C substrate b	ENSDARG00000004049	ENSG00000277443	5.44304	3.35443	1.93671	1.41772
1495	fyna	tyrosine-protein kinase fyna	ENSDARG00000011370	ENSG00000010810	6.40506	3.56962	2.17722	1.39241
1496	LOC119116652	E3 ubiquitin ligase TRAF3IP2-like isoform X2	XP_037098115	N/A	NA	NA	NA	NA
1497	si:ch211-266g18.10	titin isoform X1	XP_037098097	N/A	NA	NA	NA	NA
1498	fabp7a	fatty acid-binding protein, brain-like isoform X2	ENSDARG00000007697	N/A	NA	NA	NA	NA
1499	usp40	LOW QUALITY PROTEIN: ubiquitin carboxyl-terminal hydrolase 40	ENSDARG00000071197	ENSG00000085982	3.72152	2.10127	1.29114	0.810127
1500	tspeara	thrombospondin-type laminin G domain and EAR repeat-containing protein	ENSDARG00000077580	ENSG00000175894	0.933333	0.933333	0	0.933333
1501	UTP14C	U3 small nucleolar RNA-associated protein 14 homolog A	ENSDARG00000042520	ENSG00000156697	5.10127	1.49367	2.94937	-1.4557
1502	sumo3b	small ubiquitin-related modifier 3-like	ENSDARG00000035993	ENSG00000184900	6.12658	3.39241	1.88608	1.50633
1503	pttg1ipb	PTTG1 interacting protein a	ENSDARG00000040039	N/A	NA	NA	NA	NA
1504	myo10l1	unconventional myosin-X	ENSDARG00000074723	N/A	NA	NA	NA	NA
1505	atg9a	autophagy-related protein 9A	ENSDARG00000044551	ENSG00000198925	5.89394	2.18182	3.34848	-1.16667
1506	pcnt	pericentrin isoform X1	ENSDARG00000033012	ENSG00000160299	6.28	2.45333	2.84	-0.386667
1507	senp2	sentrin-specific protease 2	ENSDARG00000073837	N/A	NA	NA	NA	NA
1508	tra2b	transformer-2 protein homolog beta	ENSDARG00000002168	ENSG00000136527	6.82278	3.17722	2.75949	0.417722
1509	ola1	obg-like ATPase 1	ENSDARG00000044565	N/A	NA	NA	NA	NA
1510	sp3b	transcription factor Sp3-like isoform X1	ENSDARG00000007812	ENSG00000172845	7.59494	3.10127	3.50633	-0.405063
1511	uggt1	UDP-glucose:glycoprotein glucosyltransferase 1 isoform X1	ENSDARG00000054746	ENSG00000136731	5.37179	2.5641	2.14103	0.423077
1512	hs6st1a	heparan-sulfate 6-O-sulfotransferase 1-A isoform X1	ENSDARG00000054754	ENSG00000136720	5.12658	3.06329	1.41772	1.64557
1513	TC2N	tandem C2 domains nuclear protein	ENSDARG00000095067	ENSG00000165929	5.39474	2.96053	2.15789	0.802632
1514	fbln5	fibulin-5	ENSDARG00000039273	ENSG00000140092	4.88406	3.68116	1.14493	2.53623
1515	trip11	thyroid receptor-interacting protein 11 isoform X1	ENSDARG00000078381	ENSG00000100815	4.11538	2.02564	1.61538	0.410256
1516	golga5	golgin subfamily A member 5	ENSDARG00000039279	ENSG00000066455	4.36709	2.31646	1.64557	0.670886
1517	rtf1	RNA polymerase-associated protein RTF1 homolog	ENSDARG00000008947	ENSG00000137815	6.63291	4.12658	1.92405	2.20253
1518	ndufaf1	complex I intermediate-associated protein 30, mitochondrial	ENSDARG00000025549	ENSG00000137806	3.93671	1.5443	1.73418	-0.189873
1519	nenf	neudesin	ENSDARG00000040192	ENSG00000117691	5.26582	3.03797	1.81013	1.22785
1520	ezra	ezrin a isoform X1	ENSDARG00000020944	ENSG00000092820	6.88608	2.87342	3.01266	-0.139241
1521	kcnk3b	potassium channel subfamily K member 3	ENSDARG00000052898	ENSG00000171303	2.35185	1.92593	0.425926	1.5
1522	2001-03-01	mitochondrial amidoxime-reducing component 1	ENSDARG00000070487	ENSG00000186205	2.73333	1.78667	0.946667	0.84
1523	fbxo30a	F-box only protein 30a	ENSDARG00000058561	ENSG00000118496	5.10127	3.05063	1.81013	1.24051
1524	znf106a	zinc finger protein 106 isoform X1	ENSDARG00000016651	ENSG00000103994	6.26582	3.35443	2.18987	1.16456
1525	capn3a	calpain-3 isoform X1	ENSDARG00000041864	ENSG00000092529	6.52	4.58667	1.09333	3.49333
1526	ganc	neutral alpha-glucosidase C	ENSDARG00000074556	ENSG00000214013	6.06329	3.21519	2.3038	0.911392
1527	ganc	neutral alpha-glucosidase C-like	ENSDARG00000074556	ENSG00000214013	6.06329	3.21519	2.3038	0.911392
1528	vps39	vam6/Vps39-like protein isoform X1	ENSDARG00000074471	ENSG00000166887	5.21519	2.27848	2.60759	-0.329114
1529	galnt16	polypeptide N-acetylgalactosaminyltransferase 16 isoform X1	ENSDARG00000053190	ENSG00000100626	5.18644	4.28814	0.610169	3.67797
1530	numb	protein numb homolog isoform X1	ENSDARG00000027279	ENSG00000133961	4.79747	2.46835	1.88608	0.582278
1531	exd2	exonuclease 3'-5' domain-containing protein 2 isoform X1	ENSDARG00000016117	ENSG00000081177	4.39744	2.02564	1.53846	0.487179
1532	si:ch211-168d23.3	BRD4-interacting chromatin-remodeling complex-associated protein isoform X1	ENSDARG00000086027	N/A	NA	NA	NA	NA
1533	psen1	presenilin-1	ENSDARG00000004870	ENSG00000080815	4.62025	2.20253	1.5443	0.658228
1534	paplna	papilin-like isoform X32	ENSDARG00000027867	ENSG00000100767	4.66216	2.74324	1	1.74324
1535	LOC119116379	T cell receptor beta chain MC.7.G5-like	XP_037097592	N/A	NA	NA	NA	NA
1536	LOC119116173	transcription factor 7-like 1	XP_037097291	N/A	NA	NA	NA	NA
1537	LO018422.1	solute carrier family 2, facilitated glucose transporter member 1 isoform X1	ENSDARG00000001937	ENSG00000059804	7.42857	4.16883	2.63636	1.53247
1538	smoc1	SPARC-related modular calcium-binding protein 1 isoform X1	ENSDARG00000088255	ENSG00000198732	3.40984	1.57377	1.06557	0.508197
1539	ccdc177	coiled-coil domain-containing protein 177	XP_037097103	N/A	NA	NA	NA	NA
1540	plekhd1	pleckstrin homology domain-containing family D member 1	ENSDARG00000091349	ENSG00000175985	4.81356	2.49153	1.35593	1.13559
1541	rbm25a	RNA-binding protein 25-like isoform X1	ENSDARG00000039266	ENSG00000119707	7.05063	2.68354	3.36709	-0.683544
1542	arg2	arginase-2, mitochondrial	ENSDARG00000039269	ENSG00000081181	3.94737	2.73684	1.21053	1.52632
1543	vti1b	vesicle transport through interaction with t-SNAREs homolog 1B	ENSDARG00000039270	ENSG00000100568	5.21519	3.24051	1.78481	1.4557
1544	LOC119116387	uncharacterized protein LOC119116387	XP_037097598	N/A	NA	NA	NA	NA
1545	rdh12	retinol dehydrogenase 12 isoform X1	ENSDARG00000018069	ENSG00000072042	3.9359	2.24359	1.44872	0.794872
1546	zfyve26	zinc finger FYVE domain-containing protein 26	ENSDARG00000040131	ENSG00000072121	7.11688	3.61039	2.5974	1.01299
1547	si:ch211-10a23.2	galectin-related protein B-like	ENSDARG00000060656	ENSG00000006659	0.777778	0.777778	0	0.777778
1548	plek2	pleckstrin-2	ENSDARG00000012789	ENSG00000100558	3.42647	2.39706	1.02941	1.36765
1549	oip5	protein Mis18-beta	ENSDARG00000093597	ENSG00000104147	4.98571	1.62857	2.68571	-1.05714
1550	chp1	calcineurin B homologous protein 1	ENSDARG00000052859	ENSG00000187446	5.3038	3.64557	1.32911	2.31646
1551	pcnx1	pecanex-like protein 1	ENSDARG00000011819	ENSG00000100731	6.65385	3.65385	2.07692	1.57692
1552	med6	mediator of RNA polymerase II transcription subunit 6 isoform X1	ENSDARG00000034734	ENSG00000133997	5.6962	1.78481	3.05063	-1.26582
1553	map3k9	mitogen-activated protein kinase kinase kinase 9	ENSDARG00000013491	ENSG00000006432	5.75676	3.72973	1.87838	1.85135
1554	slc8a3	sodium/calcium exchanger 3 isoform X1	ENSDARG00000004931	ENSG00000100678	2.25	1.75	0.5	1.25
1555	cox16	cytochrome c oxidase assembly protein COX16 homolog, mitochondrial	ENSDARG00000039136	ENSG00000133983	5.9863	2.06849	3.27397	-1.20548
1556	actn1	alpha-actinin-1 isoform X2	ENSDARG00000007219	ENSG00000072110	3.05128	2.41026	0.628205	1.78205
1557	dcaf5	DDB1- and CUL4-associated factor 5	ENSDARG00000060320	ENSG00000139990	6.35443	2.88608	2.58228	0.303797
1558	pacs2	phosphofurin acidic cluster sorting protein 2 isoform X3	ENSDARG00000078185	ENSG00000179364	6.12821	4.62821	0.602564	4.02564
1559	plpp2a	phospholipid phosphatase 2-like	ENSDARG00000002231	ENSG00000141934	3.65714	2.4	1.25714	1.14286
1560	crlf1a	cytokine receptor-like factor 1a isoform X1	ENSDARG00000024365	N/A	NA	NA	NA	NA
1561	si:ch211-67f24.7	rho guanine nucleotide exchange factor 33 isoform X1	ENSDARG00000092721	N/A	NA	NA	NA	NA
1562	sos2	son of sevenless homolog 2 isoform X1	ENSDARG00000060506	ENSG00000100485	5.40506	2.62025	2.01266	0.607595
1563	l2hgdh	L-2-hydroxyglutarate dehydrogenase, mitochondrial	ENSDARG00000060500	ENSG00000087299	4.17105	1.86842	2.14474	-0.276316
1564	dmac2l	ATP synthase subunit s, mitochondrial isoform X1	ENSDARG00000012072	ENSG00000125375	5.31646	2.13924	2.43038	-0.291139
1565	map4k5	mitogen-activated protein kinase kinase kinase kinase 5 isoform X1	ENSDARG00000039125	ENSG00000012983	5.43038	2.89873	2.32911	0.56962
1566	atl1	atlastin-1 isoform X1	ENSDARG00000060481	ENSG00000198513	5.02703	3.51351	1.10811	2.40541
1567	sav1	protein salvador homolog 1	ENSDARG00000006196	ENSG00000151748	4.96203	3.46835	1.17722	2.29114
1568	nin	ninein isoform X5	ENSDARG00000060298	ENSG00000100503	8.1519	4.11392	3.05063	1.06329
1569	LOC119116153	lysophosphatidylserine lipase ABHD12-like	XP_037097258	N/A	NA	NA	NA	NA
1570	pygl	glycogen phosphorylase, liver form	ENSDARG00000002197	ENSG00000100504	3.88462	2.60256	1.19231	1.41026
1571	trim9	E3 ubiquitin-protein ligase TRIM9 isoform X1	ENSDARG00000039123	ENSG00000100505	3.62295	2.7377	0.885246	1.85246
1572	LOC119116166	galectin-8-like	XP_037097279	N/A	NA	NA	NA	NA
1573	LOC119116168	galectin-8-like	XP_037097281	N/A	NA	NA	NA	NA
1574	tmx4	thioredoxin-related transmembrane protein 1	ENSDARG00000101512	ENSG00000125827	7.17722	4.29114	2.67089	1.62025
1575	gas8	dynein regulatory complex subunit 4-like	ENSDARG00000101431	ENSG00000141013	3.94805	3.32468	0.623377	2.7013
1576	frmd6	FERM domain-containing protein 6 isoform X1	ENSDARG00000002332	ENSG00000139926	5.35211	3.43662	1.80282	1.6338
1577	gng2	guanine nucleotide-binding protein G(I)/G(S)/G(O) subunit gamma-2	ENSDARG00000056831	ENSG00000186469	8.31081	4.64865	2.91892	1.72973
1578	dusp23b	dual specificity protein phosphatase 23b	ENSDARG00000089245	ENSG00000158716	4.44304	2.60759	1.67089	0.936709
1579	LOC119116051	afadin isoform X1	XP_037097047	N/A	NA	NA	NA	NA
1580	2002-10-01	organic cation transporter 2	ENSDARG00000058775	N/A	NA	NA	NA	NA
1581	txlnba	taxilin beta b isoform X1	ENSDARG00000020594	ENSG00000164440	5.29091	3.03636	2.03636	1
1582	hivep2b	human immunodeficiency virus type I enhancer-binding protein 2 homolog isoform X1	ENSDARG00000018773	ENSG00000010818	6.78205	3.15385	2.74359	0.410256
1583	fuca2	plasma alpha-L-fucosidase	ENSDARG00000044073	ENSG00000001036	4.17949	2.38462	1.74359	0.641026
1584	coq8ab	atypical kinase COQ8A, mitochondrial	ENSDARG00000032426	ENSG00000163050	3.98039	0.921569	3.05882	-2.13725
1585	LOC119116122	zinc transporter 2-like isoform X1	XP_037097202	N/A	NA	NA	NA	NA
1586	dnajc5gb	dnaJ (Hsp40) homolog, subfamily C, member 5 gamma b	ENSDARG00000017687	ENSG00000163793	0.9375	0.9375	0	0.9375
1587	cenpo	centromere protein O	ENSDARG00000075619	ENSG00000138092	5.28767	2.47945	2.64384	-0.164384
1588	si:ch211-189e2.3	tudor domain-containing 6	ENSDARG00000089954	ENSG00000180113	3.13559	3.0678	0.0677966	3
1589	vsnl1a	visinin-like protein 1b	ENSDARG00000023228	ENSG00000163032	4.32203	3.28814	1.0339	2.25424
1590	scml4	sex comb on midleg-like protein 4	ENSDARG00000017266	ENSG00000146285	7.54839	3.82258	2.90323	0.919355
1591	afg1la	AFG1 like ATPase a	ENSDARG00000011466	ENSG00000135537	3.4557	1.87342	1.37975	0.493671
1592	foxo3a	forkhead box protein O3a	ENSDARG00000023058	ENSG00000204060	3.95652	3.05797	0.898551	2.15942
1593	zbtb24	zinc finger and BTB domain-containing protein 24	ENSDARG00000075533	ENSG00000112365	7.24359	3.05128	3.25641	-0.205128
1594	zgc:172341	D-aspartate oxidase isoform X1	ENSDARG00000079664	ENSG00000203797	1.85714	1.61905	0.238095	1.38095
1595	sash1b	SAM and SH3 domain-containing protein 1 isoform X1	ENSDARG00000058853	N/A	NA	NA	NA	NA
1596	stxbp5b	syntaxin-binding protein 5 isoform X1	ENSDARG00000029234	ENSG00000164506	5.51282	3.98718	1.28205	2.70513
1597	LOC119116162	galectin-8-like isoform X1	XP_037097273	N/A	NA	NA	NA	NA
1598	LOC119116205	protein FAM163A-like	XP_037097333	N/A	NA	NA	NA	NA
1599	nrd1a	nardilysin-like	ENSDARG00000019596	ENSG00000078618	7.02532	3.46835	2.63291	0.835443
1600	slitrk3b	SLIT and NTRK-like protein 3	ENSDARG00000074739	ENSG00000121871	1.36842	1.26316	0.105263	1.15789
1601	chico	TLE family member 5-like	ENSDARG00000019588	ENSG00000104964	5.56962	2.05063	2.58228	-0.531646
1602	CABZ01085658.1	putative nuclease HARBI1	ENSDARG00000090544	N/A	NA	NA	NA	NA
1603	TPGS1	tubulin polyglutamylase complex subunit 1	ENSDARG00000027547	ENSG00000141933	5.37975	2.96203	1.94937	1.01266
1604	LOC119116106	inositol-3-phosphate synthase 1-A-like	XP_037097169	N/A	NA	NA	NA	NA
1605	pdcd10b	programmed cell death protein 10	ENSDARG00000012591	ENSG00000114209	4.70886	2.01266	2.20253	-0.189873
1606	FP103009.1	deubiquitinase DESI2	ENSDARG00000116341	N/A	NA	NA	NA	NA
1607	synj2bp	synaptojanin-2-binding protein	ENSDARG00000028321	ENSG00000213463	2.35616	1.64384	0.69863	0.945205
1608	d2hgdh	D-2-hydroxyglutarate dehydrogenase, mitochondrial	ENSDARG00000060210	ENSG00000180902	3.81013	1.98734	1.64557	0.341772
1609	LOC119116096	RNA polymerase II elongation factor ELL-like isoform X1	XP_037097151	N/A	NA	NA	NA	NA
1610	ssbp4	single-stranded DNA-binding protein 3-like isoform X1	ENSDARG00000056483	ENSG00000130511	5.78481	3.16456	2.31646	0.848101
1611	keap1a	kelch-like ECH-associated protein 1A isoform X2	ENSDARG00000016132	N/A	NA	NA	NA	NA
1612	cdkn3	cyclin-dependent kinase inhibitor 3	ENSDARG00000039130	ENSG00000100526	5.80263	3.15789	2.22368	0.934211
1613	cnih1	protein cornichon homolog 1 isoform X2	ENSDARG00000020311	N/A	NA	NA	NA	NA
1614	gmfb	glia maturation factor beta	ENSDARG00000028327	ENSG00000197045	5.58228	2.56962	2.22785	0.341772
1615	lgals3a	galectin-3	ENSDARG00000077850	ENSG00000131981	4.80519	3.37662	1.28571	2.09091
1616	acvr1l	activin receptor type-1 isoform X1	ENSDARG00000014986	ENSG00000139567	3.25806	2.41935	0.758065	1.66129
1617	otomp	otolith matrix protein 1	ENSDARG00000040306	N/A	NA	NA	NA	NA
1618	si:dkeyp-110a12.4	pancreatic secretory granule membrane major glycoprotein GP2	ENSDARG00000087784	N/A	NA	NA	NA	NA
1619	shprh	E3 ubiquitin-protein ligase SHPRH isoform X2	ENSDARG00000075884	ENSG00000146414	5.50633	2.74684	1.97468	0.772152
1620	shda	SH2 domain-containing adapter protein F-like isoform X1	ENSDARG00000094243	ENSG00000105251	3.10256	1.33333	0.871795	0.461538
1621	CARTPT	cocaine- and amphetamine-regulated transcript protein-like	ENSDARG00000104363	ENSG00000164326	1.69565	1.69565	0	1.69565
1622	LOC119116058	microtubule-associated protein 1A-like	XP_037097060	N/A	NA	NA	NA	NA
1623	gadd45bb	growth arrest and DNA damage-inducible protein GADD45 beta-like	ENSDARG00000013576	ENSG00000099860	6.65823	3.41772	2.72152	0.696203
1624	diras1b	GTP-binding protein Di-Ras1b	ENSDARG00000009372	ENSG00000176490	5.50847	3.94915	1.55932	2.38983
1625	diras1b	GTP-binding protein Di-Ras1b	ENSDARG00000009372	ENSG00000176490	5.50847	3.94915	1.55932	2.38983
1626	zgc:101744	receptor expression-enhancing protein 5-like isoform X1	ENSDARG00000038694	N/A	NA	NA	NA	NA
1627	slc1a8b	solute carrier family 1 member 8b	ENSDARG00000032465	N/A	NA	NA	NA	NA
1628	elavl1a	ELAV-like protein 1a isoform X2	ENSDARG00000038695	ENSG00000066044	7.05063	3.53165	3.05063	0.481013
1629	LOC119116111	serine/threonine-protein kinase PAK 2-like	XP_037097183	N/A	NA	NA	NA	NA
1630	hltf	helicase-like transcription factor isoform X3	ENSDARG00000026053	ENSG00000071794	5.05063	2.56962	1.75949	0.810127
1631	gyg2	glycogenin-1a	ENSDARG00000033380	ENSG00000056998	2.17742	1.79032	0.387097	1.40323
1632	pls1	plastin-1 isoform X2	ENSDARG00000039272	ENSG00000120756	3.55844	2.4026	1.03896	1.36364
1633	atr	serine/threonine-protein kinase ATR	ENSDARG00000079625	ENSG00000175054	6.03846	2.64103	2.70513	-0.0641026
1634	LOC119116141	endophilin-B1-like isoform X1	XP_037097234	N/A	NA	NA	NA	NA
1635	LOC119116187	pentraxin-related protein PTX3-like	XP_037097309	N/A	NA	NA	NA	NA
1636	slc35g2a	solute carrier family 35 member G2a	ENSDARG00000056262	ENSG00000168917	6.30769	3.87179	1.97436	1.89744
1637	stag1a	cohesin subunit SA-1a	ENSDARG00000061205	ENSG00000118007	5.98734	2.41772	2.82278	-0.405063
1638	pccb	propionyl-CoA carboxylase beta chain, mitochondrial	ENSDARG00000038910	ENSG00000114054	3.72152	2.02532	1.62025	0.405063
1639	msl2b	E3 ubiquitin-protein ligase MSL2a isoform X1	ENSDARG00000039430	ENSG00000174579	7.46835	3.11392	3.35443	-0.240506
1640	LOC119116165	tumor necrosis factor ligand superfamily member 10-like	XP_037097277	N/A	NA	NA	NA	NA
1641	nceh1a	neutral cholesterol ester hydrolase 1-like	ENSDARG00000020427	ENSG00000144959	3.79487	2.84615	0.935897	1.91026
1642	ppp2r3a	serine/threonine-protein phosphatase 2A regulatory subunit B'' subunit alpha isoform X1	ENSDARG00000077722	ENSG00000073711	4.14286	3.01299	0.857143	2.15584
1643	fndc3ba	fibronectin type III domain containing 3Ba	ENSDARG00000078179	ENSG00000075420	4.24051	2.39241	1.78481	0.607595
1644	ghsra	growth hormone secretagogue receptor a	ENSDARG00000056230	ENSG00000121853	1.9	0	1.9	-1.9
1645	tnika	TRAF2 and NCK interacting kinase a isoform X6	ENSDARG00000056218	ENSG00000154310	5.36842	3.18421	2.18421	1
1646	slc2a2	solute carrier family 2, facilitated glucose transporter member 2	ENSDARG00000056196	ENSG00000163581	1.53846	0.423077	1.11538	-0.692308
1647	cldn11a	claudin-11a	ENSDARG00000020031	ENSG00000013297	4.05714	2.62857	1.04286	1.58571
1648	si:dkey-24p1.1	B-cell receptor CD22-like	ENSDARG00000039096	N/A	NA	NA	NA	NA
1649	plppr3a	phospholipid phosphatase-related protein type 3a	ENSDARG00000010144	ENSG00000129951	1.13333	1.13333	0	1.13333
1650	palm1b	paralemmin 1b	ENSDARG00000007818	ENSG00000099864	4.24658	3.53425	0.712329	2.82192
1651	ptbp1a	polypyrimidine tract-binding protein 1-like isoform X1	ENSDARG00000019362	ENSG00000011304	5.3038	1.72152	2.89873	-1.17722
1652	efna2a	ephrin-A2	ENSDARG00000031372	ENSG00000099617	2.40351	1.26316	1.14035	0.122807
1653	snap23.1	synaptosomal-associated protein 23-like isoform X1	ENSDARG00000012874	N/A	NA	NA	NA	NA
1654	sptb	spectrin beta chain, erythrocytic isoform X1	ENSDARG00000030490	ENSG00000070182	4.54098	2.95082	1.59016	1.36066
1655	stard9	stAR-related lipid transfer protein 9 isoform X1	ENSDARG00000091548	ENSG00000089177	4.60759	2.78481	1.46835	1.31646
1656	cdan1	codanin-1 isoform X1	ENSDARG00000042261	N/A	NA	NA	NA	NA
1657	srrm1	serine/arginine repetitive matrix protein 1	ENSDARG00000001244	N/A	NA	NA	NA	NA
1658	clic4	chloride intracellular channel protein 4	ENSDARG00000022995	ENSG00000169504	5.68354	3.58228	2.02532	1.55696
1659	runx3	runt-related transcription factor 3 isoform X1	ENSDARG00000052826	ENSG00000020633	7.67213	3.78689	3.04918	0.737705
1660	syf2	pre-mRNA-splicing factor syf2	ENSDARG00000004706	ENSG00000117614	5.81013	2.89873	2.10127	0.797468
1661	rsrp1	arginine/serine-rich protein 1	ENSDARG00000030440	N/A	NA	NA	NA	NA
1662	tmem50a	transmembrane protein 50A	ENSDARG00000015757	ENSG00000183726	6.24051	3.13924	2.43038	0.708861
1663	rhd	rh blood group, D antigen isoform X1	ENSDARG00000002194	ENSG00000187010	3.45455	1.13636	1.52273	-0.386364
1664	maco1b	macoilin-2	ENSDARG00000012741	ENSG00000204178	6.58228	2.78481	2.86076	-0.0759494
1665	ldlrap1b	low density lipoprotein receptor adapter protein 1b isoform X1	ENSDARG00000039750	ENSG00000157978	5.03797	2.37975	2.59494	-0.21519
1666	fndc5a	fibronectin type III domain-containing protein 5	ENSDARG00000069739	ENSG00000160097	2.83019	2.4717	0.358491	2.11321
1667	olig4	oligodendrocyte transcription factor 4	ENSDARG00000052610	N/A	NA	NA	NA	NA
1668	bsdc1	BSD domain-containing protein 1 isoform X1	ENSDARG00000052623	ENSG00000160058	5.64557	2.97468	1.91139	1.06329
1669	marcksl1a	MARCKS-related protein 1-A	ENSDARG00000039034	N/A	NA	NA	NA	NA
1670	adi1	1,2-dihydroxy-3-keto-5-methylthiopentene dioxygenase	ENSDARG00000020448	ENSG00000182551	4.16456	2.03797	1.5443	0.493671
1671	trappc12	trafficking protein particle complex subunit 12	ENSDARG00000060101	ENSG00000171853	3.21519	1.53165	1.35443	0.177215
1672	eipr1	EARP-interacting protein homolog	ENSDARG00000043417	ENSG00000032389	5.79747	2.4557	2.4557	4.44089e-16
1673	myt1la	myelin transcription factor 1-like protein isoform X5	ENSDARG00000008209	ENSG00000186487	5.61905	4.47619	1.14286	3.33333
1674	pxdn	peroxidasin	ENSDARG00000098733	ENSG00000130508	4.21429	3.28571	0.557143	2.72857
1675	ccr6b	C-C chemokine receptor type 6	ENSDARG00000038968	ENSG00000112486	4.07692	0.615385	2.96154	-2.34615
1676	qrsl1	glutamyl-tRNA(Gln) amidotransferase subunit A, mitochondrial	ENSDARG00000032704	ENSG00000130348	3.96203	0.518987	2.87342	-2.35443
1677	iars2	isoleucine--tRNA ligase, mitochondrial isoform X1	ENSDARG00000044134	ENSG00000067704	3.59494	1.3038	1.88608	-0.582278
1678	rab3gap2	rab3 GTPase-activating protein non-catalytic subunit isoform X1	ENSDARG00000044136	ENSG00000118873	5.39241	2.1519	2.41772	-0.265823
1679	kcnk5a	potassium channel subfamily K member 5a isoform X1	ENSDARG00000023587	ENSG00000164626	2.43548	1.33871	0.967742	0.370968
1680	kif6	kinesin-like protein KIF6 isoform X1	ENSDARG00000053240	ENSG00000164627	2.59677	2.17742	0.419355	1.75806
1681	daam2	disheveled-associated activator of morphogenesis 2 isoform X1	ENSDARG00000028393	ENSG00000146122	4.26154	3.36923	0.892308	2.47692
1682	matn3b	matrilin-3-like isoform X7	ENSDARG00000069265	ENSG00000132031	2.41509	2.32075	0.0943396	2.22642
1683	LOC119116573	G-protein coupled receptor family C group 6 member A-like	XP_037097940	N/A	NA	NA	NA	NA
1684	odc1	ornithine decarboxylase	ENSDARG00000007377	ENSG00000115758	6.07595	2.08861	3.02532	-0.936709
1685	nol10	nucleolar protein 10	ENSDARG00000020077	ENSG00000115761	4.94937	2.1519	2.49367	-0.341772
1686	atp6v1c1b	V-type proton ATPase subunit C 1-B	ENSDARG00000035880	ENSG00000155097	5.36709	4.22785	1.06329	3.16456
1687	kcnf1b	potassium voltage-gated channel subfamily F member 1	ENSDARG00000027285	ENSG00000162975	0.871795	0.871795	0	0.871795
1688	mocs1	molybdenum cofactor biosynthesis protein 1 isoform X1	ENSDARG00000078479	ENSG00000124615	2.34247	1.72603	0.616438	1.10959
1689	fosl2	fos-related antigen 2 isoform X1	ENSDARG00000040623	ENSG00000075426	6.73418	3.40506	2.37975	1.02532
1690	babam2	BRISC and BRCA1-A complex member 2	ENSDARG00000038863	ENSG00000158019	4.39241	2.77215	1.53165	1.24051
1691	rbks	ribokinase isoform X1	ENSDARG00000019877	ENSG00000171174	3.83333	2.55128	1.26923	1.28205
1692	si:dkey-16j16.4	uncharacterized protein si:dkey-16j16.4	ENSDARG00000089862	N/A	NA	NA	NA	NA
1693	slc4a1ap	kanadaptin isoform X1	ENSDARG00000034160	ENSG00000163798	4.68354	2.32911	2.11392	0.21519
1694	supt7l	STAGA complex 65 subunit gamma	ENSDARG00000013461	ENSG00000119760	5.03797	1.86076	2.29114	-0.43038
1695	BX548062.1	leucine-rich repeat and fibronectin type-III domain-containing protein 2	ENSDARG00000106248	ENSG00000156564	2.06061	1.18182	0.878788	0.30303
1696	CABZ01056321.1	photoreceptor cilium actin regulator	ENSDARG00000102288	ENSG00000179270	2.41379	1.72414	0.689655	1.03448
1697	spdya	speedy protein A	ENSDARG00000059131	ENSG00000163806	6.46575	3.71233	2.13699	1.57534
1698	trmt61b	tRNA (adenine(58)-N(1))-methyltransferase, mitochondrial	ENSDARG00000097465	ENSG00000171103	3.88608	0.860759	2.50633	-1.64557
1699	alk	ALK tyrosine kinase receptor isoform X1	XP_037096758	N/A	NA	NA	NA	NA
1700	si:dkeyp-47f9.4	CAP-Gly domain-containing linker protein 4-like isoform X1	ENSDARG00000096961	ENSG00000115295	5.52055	2.89041	2.47945	0.410959
1701	si:dkey-18j18.3	uncharacterized protein C2orf50 homolog	ENSDARG00000078140	ENSG00000150873	2.45312	1.64062	0.25	1.39062
1702	slc66a3	solute carrier family 66 member 3	ENSDARG00000054251	ENSG00000162976	6.46835	3.1519	2.77215	0.379747
1703	rock2a	rho-associated protein kinase 2 isoform X1	ENSDARG00000017500	ENSG00000134318	3.02532	2.20253	0.696203	1.50633
1704	sobpa	sine oculis-binding protein homolog A isoform X1	ENSDARG00000054253	ENSG00000112320	4.29167	3.125	0.888889	2.23611
1705	pdss2	decaprenyl-diphosphate synthase subunit 2	ENSDARG00000012563	ENSG00000164494	3.74684	1.67089	1.92405	-0.253165
1706	mtres1	mitochondrial transcription rescue factor 1	ENSDARG00000077614	ENSG00000130349	2.17722	1.02532	1.10127	-0.0759494
1707	tmem151bb	transmembrane protein 151B-like	ENSDARG00000079878	ENSG00000178233	1.47826	1.47826	0	1.47826
1708	grxcr1b	glutaredoxin domain-containing cysteine-rich protein 1	ENSDARG00000069865	ENSG00000215203	0	0	0	0
1709	utp25	digestive organ expansion factor	ENSDARG00000017696	ENSG00000117597	5.68354	1.68354	3	-1.31646
1710	LOC119116369	b(0,+)-type amino acid transporter 1-like isoform X1	XP_037097582	N/A	NA	NA	NA	NA
1711	adprhl2	ADP-ribose glycohydrolase ARH3	ENSDARG00000019338	ENSG00000116863	4.83544	2.07595	2.26582	-0.189873
1712	si:ch211-266o15.1	zinc finger MYM-type protein 4-like isoform X1	ENSDARG00000057681	N/A	NA	NA	NA	NA
1713	LOC119116363	LOW QUALITY PROTEIN: creatine kinase, flagellar-like	XP_037097573	N/A	NA	NA	NA	NA
1714	ttc7b	tetratricopeptide repeat protein 7B isoform X3	ENSDARG00000061207	ENSG00000165914	4.72727	4.28571	0.441558	3.84416
1715	fam177a1	protein FAM177A1	ENSDARG00000079636	ENSG00000151327	6.03797	3.21519	2.11392	1.10127
1716	ppp2r3c	serine/threonine-protein phosphatase 2A regulatory subunit B'' subunit gamma isoform X1	ENSDARG00000043972	ENSG00000092020	6.58228	3.25316	2.64557	0.607595
1717	nfkbiab	nuclear factor of kappa light polypeptide gene enhancer in B-cells inhibitor, alpha b	XP_037096851	N/A	NA	NA	NA	NA
1718	INSM2	insulinoma-associated protein 2	ENSDARG00000020655	ENSG00000168348	1.6087	1.17391	0.434783	0.73913
1719	ralgapa1	ral GTPase-activating protein subunit alpha-1 isoform X5	ENSDARG00000076889	ENSG00000174373	7.14103	3.16667	3.12821	0.0384615
1720	brms1la	breast cancer metastasis-suppressor 1-like protein-A	XP_037096854	N/A	NA	NA	NA	NA
1721	mia2	transport and Golgi organization protein 1 homolog isoform X1	ENSDARG00000099973	N/A	NA	NA	NA	NA
1722	gemin2	gem-associated protein 2	ENSDARG00000015638	ENSG00000092208	5.39241	2.78481	2.43038	0.35443
1723	pnn	pinin	ENSDARG00000015851	ENSG00000100941	6.59494	2.5443	3.08861	-0.544304
1724	fbxo33	F-box only protein 33	ENSDARG00000075400	ENSG00000165355	7.55696	3.24051	3.32911	-0.0886076
1725	lrfn5a	leucine-rich repeat and fibronectin type-III domain-containing protein 5	ENSDARG00000071230	ENSG00000165379	4.24528	3.62264	0.622642	3
1726	lectin	galactose-specific lectin nattectin-like	ENSDARG00000055833	ENSG00000115386	0.740741	0.296296	0.444444	-0.148148
1727	LOC119116564	acidic mammalian chitinase-like	XP_037097922	N/A	NA	NA	NA	NA
1728	itga11b	integrin alpha-11-like isoform X1	ENSDARG00000007950	ENSG00000137809	5.08065	3.46774	1.32258	2.14516
1729	adh8b	alcohol dehydrogenase 1-like	ENSDARG00000024278	ENSG00000172955	1.02632	0	1.02632	-1.02632
1730	metap1	methionine aminopeptidase 1	ENSDARG00000033440	ENSG00000164024	4.91139	2.26582	2.5443	-0.278481
1731	eif4ea	eukaryotic translation initiation factor 4eb	ENSDARG00000077012	ENSG00000151247	6.63291	3.70886	2.6962	1.01266
1732	lingo2b	leucine-rich repeat and immunoglobulin-like domain-containing nogo receptor-interacting protein 2b	ENSDARG00000069970	ENSG00000174482	3.34286	2.6	0.742857	1.85714
1733	C13H9orf72	guanine nucleotide exchange C9orf72 homolog	ENSDARG00000011837	ENSG00000147894	5.58228	3.16456	1.86076	1.3038
1734	si:ch211-233a24.2	transmembrane protein KIAA1109 homolog isoform X1	ENSDARG00000110766	N/A	NA	NA	NA	NA
1735	tpo	thyroid peroxidase	XP_037097815	N/A	NA	NA	NA	NA
1736	zgc:136872	calpain-1 catalytic subunit	ENSDARG00000008553	ENSG00000214711	4.65789	2.13158	2.52632	-0.394737
1737	LOC119116501	complement component C1q receptor isoform X2	XP_037097823	N/A	NA	NA	NA	NA
1738	gnmt	glycine N-methyltransferase	ENSDARG00000006840	ENSG00000124713	3.56716	1.10448	1.74627	-0.641791
1739	sertad4	SERTA domain-containing protein 4 isoform X1	ENSDARG00000089795	ENSG00000082497	3.56061	2.5	1.06061	1.43939
1740	sertad4	SERTA domain-containing protein 4 isoform X1	ENSDARG00000089795	ENSG00000082497	3.56061	2.5	1.06061	1.43939
1741	syt14a	synaptotagmin-14 isoform X13	ENSDARG00000010934	ENSG00000143469	2.45238	2.45238	0	2.45238
1742	sdsl	serine dehydratase-like isoform X2	ENSDARG00000074698	ENSG00000139410	3.71795	2.75641	0.576923	2.17949
1743	ppp1r13ba	apoptosis-stimulating of p53 protein 1 isoform X7	ENSDARG00000004377	ENSG00000088808	4.16883	2.57143	1.57143	1
1744	LOC119116491	protein tyrosine phosphatase type IVA 2-like	XP_037097780	N/A	NA	NA	NA	NA
1745	cx28.6	gap junction beta-4 protein-like	ENSDARG00000003925	ENSG00000189280	2.85714	1.88571	0.971429	0.914286
1746	LOC119116265	uncharacterized protein LOC119116265 isoform X1	XP_037097415	N/A	NA	NA	NA	NA
1747	rin3	LOW QUALITY PROTEIN: ras and Rab interactor 3	ENSDARG00000077618	ENSG00000100599	6.38356	3.72603	2.19178	1.53425
1748	si:dkey-84k17.2	tubulin epsilon and delta complex protein 1	ENSDARG00000091366	N/A	NA	NA	NA	NA
1749	dnal1	dynein light chain 1, axonemal	ENSDARG00000034042	ENSG00000119661	4.21519	3.02532	0.936709	2.08861
1750	gphna	gephyrin a isoform X1	ENSDARG00000089076	ENSG00000171723	4.14103	1.79487	2.25641	-0.461538
1751	mpp5a	MAGUK p55 subfamily member 5-A isoform X1	ENSDARG00000006272	ENSG00000072415	3.06329	1.79747	1.25316	0.544304
1752	ccdc88aa	protein Daple isoform X1	ENSDARG00000113777	N/A	NA	NA	NA	NA
1753	GPR68	ovarian cancer G-protein coupled receptor 1	ENSDARG00000053711	ENSG00000119714	6.11864	3.44068	2.67797	0.762712
1754	ldah	lipid droplet-associated hydrolase isoform X1	ENSDARG00000079796	ENSG00000118961	4.25641	1.75641	2.32051	-0.564103
1755	dio2	type II iodothyronine deiodinase isoform X1	ENSDARG00000094857	ENSG00000211448	5.06897	3.7931	1.27586	2.51724
1756	nrxn3a	neurexin 3a isoform X1	ENSDARG00000043746	ENSG00000021645	3.51515	3.09091	0.424242	2.66667
1757	adck1	aarF domain-containing protein kinase 1 isoform X1	ENSDARG00000062561	ENSG00000063761	4	1.61842	1.65789	-0.0394737
1758	lamtor3	ragulator complex protein LAMTOR3	ENSDARG00000057075	ENSG00000109270	4.89873	2.27848	2.11392	0.164557
1759	osr1	protein odd-skipped-related 1	ENSDARG00000014091	ENSG00000143867	3.03448	2.37931	0.655172	1.72414
1760	commd8	COMM domain-containing protein 8 isoform X1	ENSDARG00000028201	ENSG00000169019	5.02532	2.01266	2.68354	-0.670886
1761	gabra2a	gamma-aminobutyric acid receptor subunit alpha-2 isoform X1	ENSDARG00000091459	ENSG00000151834	2.42857	2.28571	0.142857	2.14286
1762	gabrg1	gamma-aminobutyric acid receptor subunit gamma-1 isoform X1	ENSDARG00000101995	ENSG00000163285	1.47368	1.47368	0	1.47368
1763	cox8a	cytochrome c oxidase subunit 8A, mitochondrial-like	ENSDARG00000095273	ENSG00000176340	5.03797	2.27848	2.3038	-0.0253165
1764	rrh	visual pigment-like receptor peropsin isoform X1	ENSDARG00000039534	ENSG00000180245	1.59184	1.59184	0	1.59184
1765	enpep	glutamyl aminopeptidase	ENSDARG00000057064	ENSG00000138792	2.21429	1.32143	0.892857	0.428571
1766	lrit3b	leucine-rich repeat, immunoglobulin-like domain and transmembrane domain-containing protein 3b	ENSDARG00000057054	ENSG00000183423	1.89474	1.15789	0.0789474	1.07895
1767	jkamp	JNK1/MAPK8-associated membrane protein isoform X1	ENSDARG00000028581	ENSG00000050130	5.16456	2.72152	1.59494	1.12658
1768	daam1a	disheveled-associated activator of morphogenesis 1 isoform X1	XP_037096556	N/A	NA	NA	NA	NA
1769	map3k7	mitogen-activated protein kinase kinase kinase 7-like	ENSDARG00000020469	ENSG00000135341	5.06329	2.67089	2.1519	0.518987
1770	LOC119115832	transcription regulator protein BACH2-like isoform X1	XP_037096560	N/A	NA	NA	NA	NA
1771	cx52.7	gap junction alpha-10 protein-like	ENSDARG00000057792	ENSG00000135355	1.88889	1.88889	0	1.88889
1772	gabrr2a	gamma-aminobutyric acid receptor subunit rho-2a isoform X2	ENSDARG00000052982	ENSG00000111886	5.89286	3	2.17857	0.821429
1773	syne3	nesprin-3 isoform X1	ENSDARG00000023237	ENSG00000176438	7.27778	3.84722	2.54167	1.30556
1774	dicer1	endoribonuclease Dicer isoform X1	ENSDARG00000001129	ENSG00000100697	4.94937	2.27848	2.13924	0.139241
1775	slc2a15a	solute carrier family 2 member 15a	ENSDARG00000029894	ENSG00000197241	0.5	0.5	0	0.5
1776	lectin	ladderlectin-like	ENSDARG00000055833	ENSG00000115386	0.740741	0.296296	0.444444	-0.148148
1777	epas1a	endothelial PAS domain-containing protein 1b	ENSDARG00000008697	ENSG00000116016	4.27848	2.96203	1.21519	1.74684
1778	LOC119134903	high-affinity choline transporter 1-like isoform X1	XP_037128031	N/A	NA	NA	NA	NA
1779	bmpr1aa	bone morphogenetic protein receptor type-1A-like isoform X1	ENSDARG00000019728	ENSG00000107779	4.03896	3.06494	0.974026	2.09091
1780	rps27a	ubiquitin-40S ribosomal protein S27a	ENSDARG00000114059	N/A	NA	NA	NA	NA
1781	rtn4a	reticulon-4a isoform X1	XP_037127978	N/A	NA	NA	NA	NA
1782	znf365	LOW QUALITY PROTEIN: uncharacterized protein znf365	ENSDARG00000087985	ENSG00000138311	4.9	2.9	1.56	1.34
1783	b4galt3	beta-1,4-galactosyltransferase 3-like	ENSDARG00000062329	ENSG00000158850	6.02532	1.92405	3.39241	-1.46835
1784	zgc:64201	prolyl-tRNA synthetase associated domain-containing protein 1-like isoform X2	ENSDARG00000101636	N/A	NA	NA	NA	NA
1785	opn4a	melanopsin-A-like isoform X1	ENSDARG00000022098	ENSG00000122375	1.90909	1.90909	0	1.90909
1786	ldb3a	LIM domain-binding protein 3-like isoform X1	ENSDARG00000056322	N/A	NA	NA	NA	NA
1787	sncga	synuclein-like isoform X2	ENSDARG00000034423	ENSG00000173267	4.21622	3.48649	0.72973	2.75676
1788	cycsb	cytochrome c	ENSDARG00000044562	N/A	NA	NA	NA	NA
1789	LOC119134928	galectin-4-like	XP_037128081	N/A	NA	NA	NA	NA
1790	tradv31.0	T cell receptor alpha chain MC.7.G5-like isoform X2	ENSDARG00000103096	ENSG00000211779	0.7	0	0.7	-0.7
1791	rbm45	RNA-binding protein 45	ENSDARG00000063731	ENSG00000155636	3.28571	0.753247	1.80519	-1.05195
1792	zc3h15	zinc finger CCCH domain-containing protein 15 isoform X1	ENSDARG00000015889	ENSG00000065548	6.11392	2.49367	2.79747	-0.303797
1793	LOC119134882	uncharacterized protein LOC119134882	XP_037127967	N/A	NA	NA	NA	NA
1794	dusp19b	dual specificity protein phosphatase 19-like	ENSDARG00000045200	ENSG00000162999	3.73973	2.63014	1.10959	1.52055
1795	nckap1	nck-associated protein 1 isoform X1	ENSDARG00000060853	ENSG00000061676	3.75641	2.67949	1.07692	1.60256
1796	ppp1r1c	protein phosphatase 1 regulatory subunit 1A-like isoform X3	ENSDARG00000038941	ENSG00000150722	3.07812	2.625	0.453125	2.17188
1797	plekha3	pleckstrin homology domain-containing family A member 3	ENSDARG00000056601	ENSG00000116095	7.26582	4.18987	2.20253	1.98734
1798	pdxkb	pyridoxal kinase-like	ENSDARG00000036546	ENSG00000160209	5.89873	3.98734	1.87342	2.11392
1799	itsn1	intersectin-1 isoform X1	ENSDARG00000000086	ENSG00000205726	2.74684	2.18987	0.329114	1.86076
1800	cryzl1	quinone oxidoreductase-like protein 1	ENSDARG00000026902	ENSG00000205758	4.8481	3.22785	1.07595	2.1519
1801	setd4	SET domain-containing protein 4 isoform X2	ENSDARG00000036592	ENSG00000185917	4.18987	1.93671	1.96203	-0.0253165
1802	gja5b	gap junction alpha-5 protein-like	ENSDARG00000069450	ENSG00000265107	2.7561	1.60976	1.14634	0.463415
1803	LOC119134557	runt-related transcription factor 1-like	XP_037127241	N/A	NA	NA	NA	NA
1804	supt3h	transcription initiation protein SPT3 homolog	ENSDARG00000098141	ENSG00000196284	6.97436	3.51282	2.57692	0.935897
1805	cdc5l	cell division cycle 5-like protein	ENSDARG00000043797	ENSG00000096401	5.64557	2.86076	1.98734	0.873418
1806	napba	N-ethylmaleimide-sensitive factor attachment protein, beta a isoform X2	ENSDARG00000013669	ENSG00000125814	6.23077	4.21795	1.67949	2.53846
1807	PLCB1	1-phosphatidylinositol 4,5-bisphosphate phosphodiesterase beta-1	ENSDARG00000109726	ENSG00000182621	5.17949	3.24359	1.60256	1.64103
1808	crls1	cardiolipin synthase (CMP-forming)	ENSDARG00000038000	ENSG00000088766	5.31579	2.15789	3.07895	-0.921053
1809	mcm8	DNA helicase MCM8	ENSDARG00000074326	ENSG00000125885	5.94737	3.18421	2.75	0.434211
1810	LOC119135270	DNA damage-inducible transcript 4 protein-like	XP_037128665	N/A	NA	NA	NA	NA
1811	dnajb12a	dnaJ homolog subfamily B member 12a	ENSDARG00000039363	ENSG00000148719	5.96203	3.06329	2.05063	1.01266
1812	trmt2b	tRNA (uracil(54)-C(5))-methyltransferase homolog-B isoform X2	ENSDARG00000033967	ENSG00000188917	5.21333	2.09333	2.92	-0.826667
1813	si:ch211-194e18.2	inactive phospholipase D5-like isoform X1	ENSDARG00000063257	ENSG00000180287	3.5	2.77273	0.727273	2.04545
1814	SRBD1	S1 RNA-binding domain-containing protein 1 isoform X1	ENSDARG00000092855	ENSG00000068784	5.36709	2.03797	2.5443	-0.506329
1815	six2b	homeobox protein SIX2a	ENSDARG00000054878	N/A	NA	NA	NA	NA
1816	six3a	homeobox protein SIX3a	ENSDARG00000058008	ENSG00000138083	3.48485	3.09091	0.393939	2.69697
1817	si:ch73-54n14.2	calmodulin-lysine N-methyltransferase	ENSDARG00000091900	ENSG00000143919	5.87179	2.71795	2.98718	-0.269231
1818	prepl	prolyl endopeptidase-like	ENSDARG00000017853	ENSG00000138078	4.08861	1.92405	1.79747	0.126582
1819	slc3a1	neutral and basic amino acid transport protein rBAT	ENSDARG00000017165	ENSG00000138079	3.69118	1.95588	1.73529	0.220588
1820	slc3a1	neutral and basic amino acid transport protein rBAT	ENSDARG00000017165	ENSG00000138079	3.69118	1.95588	1.73529	0.220588
1821	BX088530.2	zinc finger HIT domain-containing protein 2	ENSDARG00000110030	N/A	NA	NA	NA	NA
1822	lrpprc	leucine-rich PPR motif-containing protein, mitochondrial	ENSDARG00000043970	N/A	NA	NA	NA	NA
1823	abcg8	ATP-binding cassette sub-family G member 8	ENSDARG00000063059	ENSG00000143921	4.94828	3.32759	1.62069	1.7069
1824	abcg5	ATP-binding cassette sub-family G member 5	ENSDARG00000063078	ENSG00000138075	0.709677	0.548387	0.16129	0.387097
1825	tmem26b	transmembrane protein 26-like	ENSDARG00000014682	ENSG00000196932	1.82353	1.58824	0.235294	1.35294
1826	arid5b	LOW QUALITY PROTEIN: AT-rich interactive domain-containing protein 5B	ENSDARG00000037196	N/A	NA	NA	NA	NA
1827	rtkn2a	rhotekin-2	ENSDARG00000053558	ENSG00000182010	5.51351	3.2027	2.14865	1.05405
1828	cep170aa	centrosomal protein of 170 kDa isoform X1	ENSDARG00000006128	ENSG00000143702	7.16667	4.73077	1.96154	2.76923
1829	hint1	histidine triad nucleotide-binding protein 1	ENSDARG00000103824	N/A	NA	NA	NA	NA
1830	lyrm7	complex III assembly factor LYRM7	ENSDARG00000079815	ENSG00000186687	6.44304	3.5443	2.29114	1.25316
1831	LOC119135256	zinc finger protein OZF-like isoform X1	XP_037128641	N/A	NA	NA	NA	NA
1832	dync2li1	cytoplasmic dynein 2 light intermediate chain 1 isoform X1	ENSDARG00000039770	ENSG00000138036	2.39241	1.97468	0.405063	1.56962
1833	perp	p53 apoptosis effector related to PMP-22	ENSDARG00000063572	ENSG00000112378	5.13924	3.06329	1.91139	1.1519
1834	tnfaip3	tumor necrosis factor alpha-induced protein 3	ENSDARG00000027777	ENSG00000118503	7.3038	3.40506	3.18987	0.21519
1835	sdccag8	serologically defined colon cancer antigen 8 homolog isoform X1	ENSDARG00000078947	N/A	NA	NA	NA	NA
1836	akt3a	RAC-gamma serine/threonine-protein kinase isoform X1	XP_037128386	N/A	NA	NA	NA	NA
1837	zbtb18	zinc finger and BTB domain-containing protein 18 isoform X1	ENSDARG00000028228	ENSG00000179456	5.11392	2.60759	1.50633	1.10127
1838	adss2	adenylosuccinate synthetase isozyme 2	ENSDARG00000002071	ENSG00000035687	6.5443	3.35443	2.87342	0.481013
1839	il22ra2	interleukin-22 receptor subunit alpha-2	ENSDARG00000039439	ENSG00000027697	5.56962	2.48101	2.25316	0.227848
1840	ifngr1l	uncharacterized protein LOC119134449	ENSDARG00000074488	ENSG00000027697	5.56962	2.48101	2.25316	0.227848
1841	si:ch73-52p7.1	uncharacterized protein si:ch73-52p7	ENSDARG00000095184	N/A	NA	NA	NA	NA
1842	olig3	oligodendrocyte transcription factor 3	ENSDARG00000074253	ENSG00000177468	0	0	0	0
1843	atl2	atlastin-2-like	ENSDARG00000057719	ENSG00000119787	6.05128	3.26923	2.05128	1.21795
1844	slc29a1a	equilibrative nucleoside transporter 1-like	ENSDARG00000101289	ENSG00000112759	4.98734	3.35443	1.18987	2.16456
1845	cog2	conserved oligomeric Golgi complex subunit 2	ENSDARG00000004037	ENSG00000135775	4.78481	2.10127	2.17722	-0.0759494
1846	pgbd5	piggyBac transposable element-derived protein 5	ENSDARG00000011042	ENSG00000177614	4.8209	4.19403	0.626866	3.56716
1847	pibf1	progesterone-induced-blocking factor 1 isoform X1	ENSDARG00000015506	ENSG00000102554	5.38961	3.33766	1.92208	1.41558
1848	dis3	exosome complex exonuclease RRP44	ENSDARG00000060559	ENSG00000083520	7.08861	3.27848	2.83544	0.443038
1849	bora	protein aurora borealis	ENSDARG00000042688	ENSG00000136122	4.44	0.586667	3.32	-2.73333
1850	MZT1	mitotic-spindle organizing protein 1	ENSDARG00000096668	ENSG00000204899	7.26582	3.40506	3.32911	0.0759494
1851	dachc	dachshund c isoform X3	XP_037127287	N/A	NA	NA	NA	NA
1852	ubac2	ubiquitin-associated domain-containing protein 2 isoform X1	ENSDARG00000093065	ENSG00000134882	5.02532	2.25316	2.03797	0.21519
1853	ank3a	ankyrin-3-like isoform X15	ENSDARG00000061736	ENSG00000151150	4.12987	2.66234	1.24675	1.41558
1854	ccdc6b	coiled-coil domain-containing protein 6-like	ENSDARG00000017595	ENSG00000108091	6.05063	2.81013	2.49367	0.316456
1855	slc16a9b	monocarboxylate transporter 9-like	ENSDARG00000104687	ENSG00000165449	3.01515	1.92424	1.09091	0.833333
1856	fam13c	protein FAM13C isoform X1	XP_037127797	N/A	NA	NA	NA	NA
1857	phyhiplb	phytanoyl-CoA hydroxylase-interacting protein-like	ENSDARG00000070498	ENSG00000165443	2.39683	2.2381	0.15873	2.07937
1858	bicc1b	protein bicaudal C homolog 1-like	ENSDARG00000070497	ENSG00000122870	4.10959	3.42466	0.684932	2.73973
1859	LOC119135222	ubiquitin-conjugating enzyme E2 D4-like	XP_037128570	N/A	NA	NA	NA	NA
1860	rgs7b	regulator of G-protein signaling 7a	ENSDARG00000096687	ENSG00000182901	3.18421	1.86842	0.526316	1.34211
1861	grem2b	gremlin-2	ENSDARG00000103092	ENSG00000180875	4.40678	3	1.40678	1.59322
1862	LOC119135191	formin-2	XP_037128500	N/A	NA	NA	NA	NA
1863	chrm3a	muscarinic acetylcholine receptor M3	ENSDARG00000071091	ENSG00000133019	4.18571	3.4	0.785714	2.61429
1864	ryr2b	ryanodine receptor 2	ENSDARG00000003706	N/A	NA	NA	NA	NA
1865	actn2b	alpha-actinin-2b isoform X1	ENSDARG00000071090	ENSG00000077522	3.12766	2.40426	0.723404	1.68085
1866	ecd	protein ecdysoneless homolog	ENSDARG00000022944	ENSG00000122882	6.51899	2.70886	2.91139	-0.202532
1867	fam149b1	protein FAM149B1 isoform X4	ENSDARG00000061215	ENSG00000138286	3.79487	2.97436	0.807692	2.16667
1868	dnajc9	dnaJ homolog subfamily C member 9	ENSDARG00000031293	ENSG00000213551	7.5443	3.40506	3.3038	0.101266
1869	ndnfl	protein NDNF	ENSDARG00000076462	N/A	NA	NA	NA	NA
1870	tap2a	antigen peptide transporter 2-like	ENSDARG00000036787	N/A	NA	NA	NA	NA
1871	herc4	probable E3 ubiquitin-protein ligase HERC4 isoform X2	ENSDARG00000059936	ENSG00000148634	5.72152	3.31646	1.97468	1.34177
1872	CR792417.1	androgen-dependent TFPI-regulating protein	ENSDARG00000086114	ENSG00000111863	4.34426	1.83607	1.85246	-0.0163934
1873	fam83ha	protein FAM83H isoform X1	ENSDARG00000068849	ENSG00000180921	3.64384	2.10959	1.53425	0.575342
1874	mlh1	DNA mismatch repair protein Mlh1 isoform X1	ENSDARG00000025948	ENSG00000076242	5.32911	2.46835	2.50633	-0.0379747
1875	lrrfip2	leucine-rich repeat flightless-interacting protein 2 isoform X15	ENSDARG00000010400	ENSG00000093167	5.77215	4.36709	1.37975	2.98734
1876	dact2	dapper homolog 2 isoform X1	ENSDARG00000056986	ENSG00000164488	1.63265	1.5102	0.122449	1.38776
1877	smoc2	SPARC-related modular calcium-binding protein 2 isoform X1	ENSDARG00000088157	ENSG00000112562	2.95455	2.30303	0.651515	1.65152
1878	eif3s6ip	eukaryotic translation initiation factor 3 subunit L	ENSDARG00000101082	ENSG00000100129	6.86076	3.24051	2.67089	0.56962
1879	cdh23	cadherin-23 isoform X1	ENSDARG00000094454	N/A	NA	NA	NA	NA
1880	vsir	V-type immunoglobulin domain-containing suppressor of T-cell activation	ENSDARG00000068784	N/A	NA	NA	NA	NA
1881	plpp4	phospholipid phosphatase 4	ENSDARG00000098862	ENSG00000203805	2.27083	2.27083	0	2.27083
1882	wdr11	WD repeat-containing protein 11	ENSDARG00000075245	ENSG00000120008	4.94937	2.20253	2.03797	0.164557
1883	ATE1	arginyl-tRNA--protein transferase 1 isoform X1	ENSDARG00000103813	ENSG00000107669	4.64557	1.37975	2.72152	-1.34177
1884	aldh18a1	delta-1-pyrroline-5-carboxylate synthase	ENSDARG00000099579	ENSG00000059573	4.11842	1.69737	2.19737	-0.5
1885	LOC119135038	E3 ubiquitin-protein ligase TRIM39-like	XP_037128241	N/A	NA	NA	NA	NA
1886	habp2	hyaluronan-binding protein 2 isoform X1	ENSDARG00000057498	ENSG00000129451	4	2.88679	1.11321	1.77358
1887	ablim1a	actin-binding LIM protein 1a isoform X8	ENSDARG00000060149	ENSG00000099204	5.05063	2.67089	2.26582	0.405063
1888	fam160b1	protein FAM160B1	ENSDARG00000060168	ENSG00000151553	5.05128	2.57692	2.21795	0.358974
1889	srfb	serum response factor b isoform X7	ENSDARG00000102867	ENSG00000112658	4.03896	2.20779	1.54545	0.662338
1890	ptk7a	inactive tyrosine-protein kinase 7	ENSDARG00000011863	ENSG00000112655	5.10526	3.59211	0.789474	2.80263
1891	klc4	kinesin light chain 1b isoform X1	ENSDARG00000086985	ENSG00000104892	4.91803	3.7541	1.16393	2.59016
1892	mrpl2	39S ribosomal protein L2, mitochondrial	ENSDARG00000062568	ENSG00000112651	4.21519	2.03797	2.06329	-0.0253165
1893	LT631684.1	phosphofurin acidic cluster sorting protein 2-like isoform X1	ENSDARG00000108326	N/A	NA	NA	NA	NA
1894	tmem264	transmembrane protein 121	ENSDARG00000062712	N/A	NA	NA	NA	NA
1895	npas4l	neuronal PAS domain-containing protein 4-like	ENSDARG00000116511	N/A	NA	NA	NA	NA
1896	klhdc3	LOW QUALITY PROTEIN: kelch domain-containing protein 3	ENSDARG00000102772	ENSG00000124702	4.72152	2.63291	1.78481	0.848101
1897	si:ch1073-268j14.1	uncharacterized protein LOC119134475 isoform X5	ENSDARG00000099437	N/A	NA	NA	NA	NA
1898	ntpcr	cancer-related nucleoside-triphosphatase	ENSDARG00000021853	ENSG00000135778	2.88608	1.50633	1.36709	0.139241
1899	si:ch1073-266p11.2	microtubule-associated protein 10	ENSDARG00000100261	ENSG00000212916	5.46053	3.23684	1.57895	1.65789
1900	disc1	disrupted in schizophrenia 1 protein isoform X1	ENSDARG00000021895	ENSG00000162946	7.12121	4.77273	1.69697	3.07576
1901	tsnax	translin-associated protein X isoform X1	ENSDARG00000115282	ENSG00000116918	4.08219	2.67123	1.13699	1.53425
1902	egln1b	egl nine homolog 1	ENSDARG00000004632	ENSG00000135766	5.4359	2.64103	2.76923	-0.128205
1903	gpr137ba	G protein-coupled receptor 137Ba isoform X1	ENSDARG00000078448	ENSG00000077585	6.01299	3.85714	1.96104	1.8961
1904	nid1a	nidogen-1	ENSDARG00000068710	ENSG00000116962	4.60294	3.25	1.35294	1.89706
1905	lyst	lysosomal-trafficking regulator isoform X2	ENSDARG00000008575	ENSG00000143669	6.81013	4.06329	2.41772	1.64557
1906	GNG4	guanine nucleotide-binding protein G(I)/G(S)/G(O) subunit gamma-4	ENSDARG00000111259	ENSG00000168243	3.25397	2.39683	0.857143	1.53968
1907	b3galnt2	UDP-GalNAc:beta-1,3-N-acetylgalactosaminyltransferase 2 isoform X1	ENSDARG00000046133	ENSG00000162885	4.5641	2.30769	1.75641	0.551282
1908	ggps1	geranylgeranyl pyrophosphate synthase	ENSDARG00000023627	ENSG00000152904	4.93671	3.6962	0.544304	3.1519
1909	tomm20a	AT-rich interactive domain-containing protein 4B isoform X3	ENSDARG00000090656	ENSG00000054267	7.3038	4.13924	2.24051	1.89873
1910	irf2bp2a	interferon regulatory factor 2-binding protein 2-A	ENSDARG00000004702	ENSG00000168264	6.83544	3.58228	2.25316	1.32911
1911	gpatch11	G patch domain-containing protein 11	ENSDARG00000026892	ENSG00000152133	7.12658	3.22785	2.91139	0.316456
1912	heatr5b	HEAT repeat-containing protein 5B	ENSDARG00000059116	ENSG00000008869	7.05063	3.06329	3.06329	4.44089e-16
1913	VIT	LOW QUALITY PROTEIN: vitrin-like	ENSDARG00000063631	ENSG00000205221	4.90385	3.38462	1.51923	1.86538
1914	opn6a	opsin 6, group member a	ENSDARG00000102430	N/A	NA	NA	NA	NA
1915	spast	spastin isoform X1	ENSDARG00000024933	ENSG00000021574	5.4557	2.31646	2.32911	-0.0126582
1916	memo1	protein MEMO1	ENSDARG00000010823	ENSG00000162959	6.37975	2.94937	2.86076	0.0886076
1917	mkks	McKusick-Kaufman/Bardet-Biedl syndromes putative chaperonin	ENSDARG00000016139	ENSG00000125863	4.88608	1.87342	2.25316	-0.379747
1918	slx4ip	protein SLX4IP	ENSDARG00000039069	ENSG00000149346	3.88608	1.92405	1.81013	0.113924
1919	jag1b	protein jagged-1b	ENSDARG00000013168	ENSG00000184916	3.82667	2.8	0.853333	1.94667
1920	btbd3b	BTB/POZ domain-containing protein 3	ENSDARG00000087517	ENSG00000132640	3.68354	2.96203	0.594937	2.36709
1921	sptlc3	serine palmitoyltransferase 3	ENSDARG00000030743	ENSG00000172296	3.16	1.93333	1.16	0.773333
1922	ism1	isthmin-1	ENSDARG00000020541	ENSG00000101230	3.69388	2.77551	0.918367	1.85714
1923	tasp1	threonine aspartase 1	ENSDARG00000060580	ENSG00000089123	5.41026	1.5641	3.0641	-1.5
1924	flrt3	leucine-rich repeat transmembrane protein FLRT3	ENSDARG00000076895	ENSG00000125848	3.16438	2.58904	0.575342	2.0137
1925	macrod2	ADP-ribose glycohydrolase MACROD2 isoform X1	ENSDARG00000032601	ENSG00000172264	3.74667	2.30667	1.44	0.866667
1926	kif16bb	kinesin-like protein KIF16B	ENSDARG00000080018	ENSG00000089177	4.60759	2.78481	1.46835	1.31646
1927	ephx5	epoxide hydrolase 1	ENSDARG00000103298	N/A	NA	NA	NA	NA
1928	cst3	cystatin C (amyloid angiopathy and cerebral hemorrhage)	ENSDARG00000007795	ENSG00000101439	5.10127	2.91139	1.39241	1.51899
1929	mgme1	mitochondrial genome maintenance exonuclease 1	ENSDARG00000016656	ENSG00000125871	6.24051	2.64557	2.73418	-0.0886076
1930	snx5	sorting nexin-5	ENSDARG00000020442	ENSG00000089006	6.06329	2.12658	3.17722	-1.05063
1931	rrbp1b	ribosome-binding protein 1a isoform X1	ENSDARG00000041703	ENSG00000125844	5.26582	2.3038	1.96203	0.341772
1932	capn2l	calpain-2 catalytic subunit-like	ENSDARG00000111153	N/A	NA	NA	NA	NA
1933	fam135a	protein FAM135A isoform X2	ENSDARG00000059843	ENSG00000082269	4.96203	3.22785	1.60759	1.62025
1934	FRMD1	FERM domain-containing protein 6 isoform X1	ENSDARG00000078741	ENSG00000153303	1.17647	1.17647	0	1.17647
1935	si:dkey-85a20.4	probable methyltransferase TARBP1 isoform X1	ENSDARG00000092550	ENSG00000059588	5.53165	2.70886	1.88608	0.822785
1936	slc35f3b	putative thiamine transporter SLC35F3 isoform X1	ENSDARG00000059850	ENSG00000183780	4.125	2.28571	0.910714	1.375
1937	kcnk1b	potassium channel subfamily K member 1b	ENSDARG00000017254	ENSG00000135750	3.79452	2.61644	0.739726	1.87671
1938	map3k4	mitogen-activated protein kinase kinase kinase 4 isoform X2	ENSDARG00000104835	N/A	NA	NA	NA	NA
1939	agpat4	1-acyl-sn-glycerol-3-phosphate acyltransferase delta isoform X1	ENSDARG00000069044	ENSG00000026652	6.15789	3.82895	1.48684	2.34211
1940	thbs2a	thrombospondin-2 isoform X1	ENSDARG00000060410	ENSG00000186340	5.07547	3.62264	1.45283	2.16981
1941	wdr27	WD repeat-containing protein 27	ENSDARG00000053386	ENSG00000184465	4.58974	3.11538	1.41026	1.70513
1942	psme4a	proteasome activator complex subunit 4A isoform X1	ENSDARG00000087911	ENSG00000068878	7.02532	3.63291	2.86076	0.772152
1943	gpr75	probable G-protein coupled receptor 75	ENSDARG00000098526	ENSG00000119737	3.43478	1	2.43478	-1.43478
1944	erlec1	endoplasmic reticulum lectin 1	ENSDARG00000086309	ENSG00000068912	5.18987	2.36709	2.16456	0.202532
1945	nrxn1b	neurexin-1a-like isoform X1	ENSDARG00000063635	ENSG00000179915	3.84615	3.03846	0.807692	2.23077
1946	lhcgr	LOW QUALITY PROTEIN: lutropin-choriogonadotropic hormone receptor-like	ENSDARG00000026081	ENSG00000138039	0.608696	0.608696	0	0.608696
1947	ppp1r21	protein phosphatase 1 regulatory subunit 21	ENSDARG00000103144	ENSG00000162869	4.59494	1.6962	2.87342	-1.17722
1948	foxn2b	forkhead box protein N2	ENSDARG00000045105	ENSG00000170802	6.82051	3.11538	2.89744	0.217949
1949	fbxo11a	F-box only protein 11a isoform X1	ENSDARG00000102294	ENSG00000138081	7.26582	3.93671	2.46835	1.46835
1950	msh6	LOW QUALITY PROTEIN: DNA mismatch repair protein Msh6	ENSDARG00000104541	ENSG00000116062	5.22785	2.39241	2.44304	-0.0506329
1951	golga4	golgin subfamily A member 4 isoform X1	ENSDARG00000075331	ENSG00000144674	4.87342	2.16456	1.94937	0.21519
1952	zc3h6	zinc finger CCCH domain-containing protein 6 isoform X1	ENSDARG00000075165	ENSG00000188177	4.16456	2.59494	1.55696	1.03797
1953	fbln7	fibulin-7	ENSDARG00000089519	ENSG00000144152	4.73438	3.54688	0.515625	3.03125
1954	mertka	tyrosine-protein kinase Mer	ENSDARG00000074695	ENSG00000153208	3.84507	2.28169	1.50704	0.774648
1955	sft2d1	vesicle transport protein SFT2A	ENSDARG00000007362	ENSG00000198818	6.18987	2.75949	2.49367	0.265823
1956	prr18	proline-rich protein 18	ENSDARG00000093768	ENSG00000176381	0	0	0	0
1957	tbxtb	T-box transcription factor T isoform X1	ENSDARG00000039806	ENSG00000164458	0	0	0	0
1958	pde10a	cAMP and cAMP-inhibited cGMP 3',5'-cyclic phosphodiesterase 10A isoform X1	ENSDARG00000003449	ENSG00000112541	3.24615	2.98462	0.261538	2.72308
1959	pla2g12b	group XIIB secretory phospholipase A2-like protein isoform X1	ENSDARG00000015662	ENSG00000138308	1.15625	0.75	0.40625	0.34375
1960	oit3	oncoprotein-induced transcript 3 protein isoform X1	ENSDARG00000087227	ENSG00000138315	2.1875	0.4375	1.75	-1.3125
1961	mcu	calcium uniporter protein, mitochondrial isoform X3	ENSDARG00000101175	ENSG00000156026	3.14103	1.83333	1.14103	0.692308
1962	micu1	calcium uptake protein 1, mitochondrial isoform X1	ENSDARG00000063358	ENSG00000107745	2.6962	1.75949	0.873418	0.886076
1963	nolc1	nucleolar and coiled-body phosphoprotein 1 isoform X31	ENSDARG00000024561	ENSG00000166197	6.67089	2.87342	3.17722	-0.303797
1964	mrps6	28S ribosomal protein S6, mitochondrial	ENSDARG00000039543	ENSG00000243927	5.81013	2.83544	2.44304	0.392405
1965	psap	prosaposin isoform X1	ENSDARG00000013968	ENSG00000197746	6.05063	3.63291	1.63291	2
1966	slc29a3	equilibrative nucleoside transporter 3	ENSDARG00000077828	ENSG00000198246	5.5493	2.84507	1.92958	0.915493
1967	ly6pge	lymphocyte antigen 6 family member pge isoform X2	ENSDARG00000098392	N/A	NA	NA	NA	NA
1968	CU639469.1	uncharacterized protein tacc2 isoform X1	ENSDARG00000062790	ENSG00000138162	3.60526	2.46053	1.14474	1.31579
1969	CU695232.1	zinc transporter ZIP9	ENSDARG00000098286	N/A	NA	NA	NA	NA
1970	tmem63ba	CSC1-like protein 2 isoform X1	ENSDARG00000104559	ENSG00000137216	3.88462	2.94872	0.923077	2.02564
1971	mrpl14	39S ribosomal protein L14, mitochondrial	ENSDARG00000068886	ENSG00000180992	4.26582	2.60759	1.53165	1.07595
1972	capn1a	calpain 1, (mu/I) large subunit a	ENSDARG00000052702	ENSG00000137225	1.53125	1.3125	0.21875	1.09375
1973	ldb1a	LIM domain-binding protein 1-A isoform X1	ENSDARG00000010137	ENSG00000198728	6.15789	3.25	2.51316	0.736842
1974	si:dkey-93h22.8	peroxisome proliferator-activated receptor gamma coactivator-related protein 1	ENSDARG00000098666	ENSG00000148840	6.12658	2.34177	3.06329	-0.721519
1975	ogal	protein O-GlcNAcase isoform X1	ENSDARG00000103266	N/A	NA	NA	NA	NA
1976	npm3	nucleoplasmin-3 isoform X1	ENSDARG00000103594	ENSG00000107833	5.16456	2.73418	1.94937	0.78481
1977	trim8a	E3 ubiquitin-protein ligase TRIM8a	ENSDARG00000090512	ENSG00000171206	5.13924	2.88608	1.55696	1.32911
1978	sufu	suppressor of fused homolog isoform X1	ENSDARG00000056801	ENSG00000107882	5.80519	3.37662	2.24675	1.12987
1979	METTL18	histidine protein methyltransferase 1 homolog	ENSDARG00000074588	ENSG00000171806	4.61538	2.64103	1.97436	0.666667
1980	zdhhc16a	palmitoyltransferase ZDHHC16A isoform X1	ENSDARG00000007808	ENSG00000171307	4.78481	2.35443	1.92405	0.43038
1981	ubtd1a	ubiquitin domain-containing protein 1a isoform X1	XP_037127711	N/A	NA	NA	NA	NA
1982	LOC119134768	galectin-4-like	XP_037127719	N/A	NA	NA	NA	NA
1983	rrp12	RRP12-like protein isoform X1	ENSDARG00000022410	ENSG00000052749	5.60759	1.88608	3.01266	-1.12658
1984	antxr1d	anthrax toxin receptor 1	ENSDARG00000060845	ENSG00000274209	0.909091	0.909091	0	0.909091
1985	prdm8	PR domain zinc finger protein 8	ENSDARG00000025017	N/A	NA	NA	NA	NA
1986	gdf10a	growth/differentiation factor 10	ENSDARG00000095378	ENSG00000266524	3.53846	2.82051	0.717949	2.10256
1987	ptpn20	tyrosine-protein phosphatase non-receptor type 13	ENSDARG00000075459	ENSG00000204179	4.45588	3.16176	1.29412	1.86765
1988	mapk8a	mitogen-activated protein kinase 8 isoform X1	ENSDARG00000031888	ENSG00000107643	6.35443	3.59494	2.02532	1.56962
1989	arhgap22	rho GTPase-activating protein 22 isoform X1	XP_037127587	N/A	NA	NA	NA	NA
1990	wdfy4	WD repeat- and FYVE domain-containing protein 4 isoform X1	ENSDARG00000077009	ENSG00000128815	6.7069	3.74138	1.98276	1.75862
1991	lrrc18a	leucine-rich repeat-containing protein 18	ENSDARG00000078790	ENSG00000165383	0.952381	0.952381	0	0.952381
1992	vstm4a	V-set and transmembrane domain-containing protein 4a	ENSDARG00000010154	ENSG00000165633	4.77941	3.05882	1.26471	1.79412
1993	LOC119134629	uncharacterized protein LOC119134629	XP_037127359	N/A	NA	NA	NA	NA
1994	drgx	dorsal root ganglia homeobox protein	ENSDARG00000069329	ENSG00000165606	2.8125	2.8125	0	2.8125
1995	ercc6	LOW QUALITY PROTEIN: DNA excision repair protein ERCC-6	ENSDARG00000075612	ENSG00000225830	5.65385	3.4359	2.10256	1.33333
1996	cxcl12a	chemokine (C-X-C motif) ligand 12a (stromal cell-derived factor 1)	ENSDARG00000037116	ENSG00000107562	5.69014	4	1.69014	2.30986
1997	tmem72	transmembrane protein 72	ENSDARG00000069332	ENSG00000187783	0.869565	0.869565	0	0.869565
1998	cxcl18b	C-X-C motif chemokine 11-like	ENSDARG00000075045	ENSG00000163736	4.59375	1.3125	2.375	-1.0625
1999	si:dkey-275b16.2	peroxisomal N(1)-acetyl-spermine/spermidine oxidase	ENSDARG00000003380	ENSG00000148832	6.50633	2.93671	3.02532	-0.0886076
2000	sprn	shadow of prion protein	ENSDARG00000056004	N/A	NA	NA	NA	NA
2001	echs1	enoyl-CoA hydratase, mitochondrial	ENSDARG00000001578	ENSG00000127884	3.10127	1.73418	1.29114	0.443038
2002	si:ch211-217g15.3	uncharacterized protein si:ch211-217g15.3	XP_037127731	N/A	NA	NA	NA	NA
2003	msx3	homeobox protein MSH-C	ENSDARG00000015674	N/A	NA	NA	NA	NA
2004	znf511	zinc finger protein 511	ENSDARG00000000760	ENSG00000198546	5.34177	2.27848	2.31646	-0.0379747
2005	adam8a	disintegrin and metalloproteinase domain-containing protein 8a	ENSDARG00000001452	ENSG00000151651	7.06944	3.79167	2.86111	0.930556
2006	zgc:66426	sperm flagellar protein 1	ENSDARG00000022007	ENSG00000101222	2.49123	2.49123	0	2.49123
2007	chuk	LOW QUALITY PROTEIN: inhibitor of nuclear factor kappa-B kinase subunit alpha-like	ENSDARG00000011662	ENSG00000213341	6.03797	2.24051	2.83544	-0.594937
2008	plaua	tissue-type plasminogen activator-like isoform X1	ENSDARG00000075265	N/A	NA	NA	NA	NA
2009	vcla	vinculin-like isoform X8	ENSDARG00000044968	ENSG00000035403	4.10127	2.25316	1.31646	0.936709
2010	ap3m1	AP-3 complex subunit mu-1 isoform X1	ENSDARG00000029928	ENSG00000185009	5.4557	1.16456	3.32911	-2.16456
2011	adka	adenosine kinase-like isoform X1	ENSDARG00000039429	ENSG00000156110	5.73418	2.8481	2.24051	0.607595
2012	CABZ01093428.1	dual specificity phosphatase DUPD1-like	ENSDARG00000098301	N/A	NA	NA	NA	NA
2013	zgc:153981	dual specificity protein phosphatase family protein	ENSDARG00000069529	N/A	NA	NA	NA	NA
2014	zgc:162183	sphingomyelin synthase-related protein 1-like	ENSDARG00000074663	N/A	NA	NA	NA	NA
2015	npy4r	neuropeptide Y receptor type 4	ENSDARG00000043341	ENSG00000164129	0.615385	0.615385	0	0.615385
2016	mcph1	microcephalin isoform X1	ENSDARG00000058372	ENSG00000147316	6.61538	3.01282	2.71795	0.294872
2017	angpt2a	angiopoietin-2a	ENSDARG00000014946	ENSG00000091879	6.54545	4.28571	1.71429	2.57143
2018	agpat5	1-acyl-sn-glycerol-3-phosphate acyltransferase epsilon-like isoform X2	ENSDARG00000063187	ENSG00000155189	6.07595	2.32911	2.74684	-0.417722
2019	gsta.1	glutathione S-transferase, alpha tandem duplicate 1	ENSDARG00000090228	N/A	NA	NA	NA	NA
2020	LOC119134691	serine/threonine-protein kinase ICK-like isoform X1	XP_037127589	N/A	NA	NA	NA	NA
2021	fbxo9	F-box only protein 9	ENSDARG00000011055	ENSG00000112146	5.21519	2.65823	2.34177	0.316456
2022	elovl2	elongation of very long chain fatty acids protein 5	ENSDARG00000045414	ENSG00000197977	1.64706	1.47059	0.176471	1.29412
2023	gclc	glutamate--cysteine ligase catalytic subunit	ENSDARG00000013095	ENSG00000001084	4.48718	1.78205	2.08974	-0.307692
2024	klhl31	kelch-like protein 31	ENSDARG00000039066	ENSG00000124743	2.29825	1.35088	0.947368	0.403509
2025	lrrc1	leucine-rich repeat-containing protein 1	ENSDARG00000102684	ENSG00000137269	3.64935	2.45455	1.16883	1.28571
2026	mlip	muscular LMNA-interacting protein isoform X1	ENSDARG00000089920	ENSG00000146147	4.09804	3.05882	1.03922	2.01961
2027	gfral	GDNF family receptor alpha-like isoform X1	ENSDARG00000089709	ENSG00000187871	0	0	0	0
2028	hmgcll1	3-hydroxy-3-methylglutaryl-CoA lyase, cytoplasmic	ENSDARG00000088740	ENSG00000146151	1.625	1.375	0.25	1.125
2029	col21a1	collagen alpha-1(XXI) chain	ENSDARG00000025320	N/A	NA	NA	NA	NA
2030	DST	dystonin isoform X1	ENSDARG00000101858	N/A	NA	NA	NA	NA
2031	znf451	E3 SUMO-protein ligase ZNF451	ENSDARG00000076939	N/A	NA	NA	NA	NA
2032	bag2	BAG family molecular chaperone regulator 2	ENSDARG00000035005	ENSG00000112208	4.57143	2.31169	2.05195	0.25974
2033	rab23	ras-related protein Rab-23	ENSDARG00000004151	ENSG00000112210	3.90789	2.84211	0.868421	1.97368
2034	prim2	DNA primase large subunit	ENSDARG00000052721	ENSG00000146143	5.8481	1.97468	3.11392	-1.13924
2035	khdrbs2	KH domain-containing, RNA-binding, signal transduction-associated protein 2	ENSDARG00000069469	ENSG00000112232	3.30233	1.11628	1.48837	-0.372093
2036	phf3	PHD finger protein 3	ENSDARG00000034768	ENSG00000118482	5.65823	2.01266	2.82278	-0.810127
2037	CT027676.1	protein eyes shut homolog	ENSDARG00000106564	N/A	NA	NA	NA	NA
2038	adgrb3	adhesion G protein-coupled receptor B3 isoform X1	ENSDARG00000059832	ENSG00000135298	3.57447	2.7234	0.425532	2.29787
2039	lmbrd1	lysosomal cobalamin transport escort protein LMBD1	ENSDARG00000104223	ENSG00000168216	5.8481	2.77215	2.55696	0.21519
2040	col19a1	collagen alpha-1(XIX) chain-like isoform X1	ENSDARG00000096073	ENSG00000065618	4.67692	3.26154	1.41538	1.84615
2041	LOC119134389	Hermansky-Pudlak syndrome 6 protein	XP_037126936	N/A	NA	NA	NA	NA
2042	kcnip2	Kv channel-interacting protein 2-like isoform X2	ENSDARG00000075846	ENSG00000120049	4.77778	2.95238	1.8254	1.12698
2043	cox15	cytochrome c oxidase assembly protein COX15 homolog	ENSDARG00000115292	N/A	NA	NA	NA	NA
2044	cutc	copper homeostasis protein cutC homolog	ENSDARG00000113409	N/A	NA	NA	NA	NA
2045	abcc2	canalicular multispecific organic anion transporter 1	ENSDARG00000014031	ENSG00000091262	2.26866	1.25373	1.01493	0.238806
2046	arhgap19	rho GTPase-activating protein 19	ENSDARG00000083189	ENSG00000213390	5.78873	2.40845	3	-0.591549
2047	lcor	ligand-dependent corepressor-like isoform X3	ENSDARG00000100908	N/A	NA	NA	NA	NA
2048	st3gal7	ST3 beta-galactoside alpha-2,3-sialyltransferase 7	ENSDARG00000039064	ENSG00000125975	0.909091	0.909091	0	0.909091
2049	hps1	Hermansky-Pudlak syndrome 1 protein	ENSDARG00000026170	ENSG00000107521	7.26582	3.72152	3.1519	0.56962
2050	hpse2	inactive heparanase-2	ENSDARG00000078163	ENSG00000172987	2.91667	2.72222	0.194444	2.52778
2051	CNNM1	metal transporter CNNM1	ENSDARG00000078087	ENSG00000119946	4.01613	3.53226	0.483871	3.04839
2052	got1	aspartate aminotransferase, cytoplasmic	ENSDARG00000039093	ENSG00000120053	4.18987	2.4557	1.70886	0.746835
2053	nkx2.3	homeobox protein Nkx-2.3	ENSDARG00000039095	ENSG00000119919	2.10526	1.63158	0.473684	1.15789
2054	slc25a28	mitoferrin-2	ENSDARG00000052994	ENSG00000155287	6.21795	3.60256	1.64103	1.96154
2055	pyroxd2	pyridine nucleotide-disulfide oxidoreductase domain-containing protein 2	ENSDARG00000014101	N/A	NA	NA	NA	NA
2056	loxl4	lysyl oxidase homolog 4	ENSDARG00000025089	ENSG00000138131	3.4	2.06667	0.716667	1.35
2057	crtac1b	cartilage acidic protein 1	ENSDARG00000102517	ENSG00000095713	4	2.77586	1.22414	1.55172
2058	golga7bb	golgin subfamily A member 7B isoform X1	XP_037127003	N/A	NA	NA	NA	NA
2059	sfrp5	secreted frizzled-related protein 5	ENSDARG00000039041	ENSG00000120057	0.567568	0.486486	0.0810811	0.405405
2060	zgc:171482	zinc finger protein	ENSDARG00000074415	ENSG00000172086	4.31646	1.72152	2.39241	-0.670886
2061	si:ch211-197k17.3	arginine vasopressin-induced protein 1	ENSDARG00000096214	ENSG00000119986	5.5641	4.03846	1.4359	2.60256
2062	plek	pleckstrin	ENSDARG00000104325	ENSG00000115956	7.60606	3.74242	2.92424	0.818182
2063	prop1	PROP paired-like homeobox 1	ENSDARG00000039756	N/A	NA	NA	NA	NA
2064	mcfd2	multiple coagulation factor deficiency protein 2	ENSDARG00000039757	ENSG00000180398	4.72152	3.18987	1.27848	1.91139
2065	haao	3-hydroxyanthranilate 3,4-dioxygenase	ENSDARG00000076487	ENSG00000162882	4.06849	2.35616	1.27397	1.08219
2066	LOC119134430	transmembrane protein 229b-like	XP_037127002	N/A	NA	NA	NA	NA
2067	ttc7a	tetratricopeptide repeat protein 7A isoform X1	ENSDARG00000074760	ENSG00000068724	6.65385	2.97436	2.82051	0.153846
2068	si:ch73-105b23.6	mucin-like protein	ENSDARG00000087190	N/A	NA	NA	NA	NA
2069	epcam	epithelial cell adhesion molecule	ENSDARG00000040534	ENSG00000119888	3.16216	2.14865	1.01351	1.13514
2070	plekhh2	pleckstrin homology domain-containing family H member 2 isoform X1	ENSDARG00000040851	ENSG00000152527	3.71233	2.71233	0.849315	1.86301
2071	thada	thyroid adenoma-associated protein isoform X1	ENSDARG00000053082	ENSG00000115970	4.32911	1.78481	2.27848	-0.493671
2072	zfp36l2	mRNA decay activator protein ZFP36L2 isoform X1	ENSDARG00000021806	ENSG00000152518	7	2.52564	3.55128	-1.02564
2073	lhb	lutropin subunit beta isoform X1	ENSDARG00000099363	N/A	NA	NA	NA	NA
2074	papolg	poly(A) polymerase gamma isoform X1	ENSDARG00000012141	ENSG00000115421	6.60256	2.94872	2.83333	0.115385
2075	rel	LOW QUALITY PROTEIN: proto-oncogene c-Rel	ENSDARG00000055276	ENSG00000162924	7.44872	3.55128	2.92308	0.628205
2076	si:ch211-189k9.2	uncharacterized protein KIAA1841 homolog isoform X1	ENSDARG00000079857	ENSG00000162929	4.35065	2.64935	1.22078	1.42857
2077	xpo1b	exportin-1 isoform X1	ENSDARG00000063229	ENSG00000082898	6.17722	2.81013	2.87342	-0.0632911
2078	si:dkey-51a16.9	RING finger protein 122-like	ENSDARG00000039483	N/A	NA	NA	NA	NA
2079	pcgf6	polycomb group RING finger protein 6	ENSDARG00000069681	ENSG00000156374	5.87342	2.41772	2.81013	-0.392405
2080	inaa	alpha-internexin-like	ENSDARG00000011862	ENSG00000148798	3.29787	2.25532	1.04255	1.21277
2081	slc1a4	neutral amino acid transporter A	ENSDARG00000000551	ENSG00000115902	7.42857	3.88312	2.55844	1.32468
2082	smap1	stromal membrane-associated protein 1-like	ENSDARG00000031302	ENSG00000112305	5.27848	2.91139	2.26582	0.64557
2083	b3gat2	galactosylgalactosylxylosylprotein 3-beta-glucuronosyltransferase 2	ENSDARG00000030733	ENSG00000112309	6.74026	4.31169	1.87013	2.44156
2084	ogfrl1	opioid growth factor receptor-like protein 1	ENSDARG00000061223	ENSG00000119900	6.55128	3.52564	2.35897	1.16667
2085	asrgl1	isoaspartyl peptidase/L-asparaginase isoform X1	ENSDARG00000021681	ENSG00000162174	4.53165	3.48101	0.759494	2.72152
2086	rims1a	regulating synaptic membrane exocytosis protein 1-like isoform X1	ENSDARG00000074680	ENSG00000079841	3.35294	2.80392	0.54902	2.2549
2087	bcl11aa	BAF chromatin remodeling complex subunit BCL11A a	ENSDARG00000061352	ENSG00000119866	7.67568	4.35135	2.32432	2.02703
2088	fancl	E3 ubiquitin-protein ligase FANCL	ENSDARG00000007885	ENSG00000115392	3.03797	1.83544	1.18987	0.64557
2089	vrk2	serine/threonine-protein kinase VRK1-like isoform X1	ENSDARG00000021547	ENSG00000028116	6.53846	2.83333	3.02564	-0.192308
2090	ccdc85a	coiled-coil domain-containing protein 85A-like	ENSDARG00000039497	ENSG00000055813	3.68085	3	0.680851	2.31915
2091	soul2	uncharacterized protein LOC119134318	ENSDARG00000039499	N/A	NA	NA	NA	NA
2092	cpeb3	cytoplasmic polyadenylation element-binding protein 3 isoform X1	ENSDARG00000060103	ENSG00000107864	5.20513	2.98718	1.9359	1.05128
2093	si:dkey-157g16.6	fidgetin-like protein 2	ENSDARG00000057062	ENSG00000261308	2.56863	2	0.568627	1.43137
2094	scn8aa	sodium channel, voltage gated, type VIII, alpha subunit b isoform X1	ENSDARG00000005775	ENSG00000196876	2.69492	1.98305	0.711864	1.27119
2095	si:ch211-173n18.3	methyltransferase-like protein 7A isoform X1	ENSDARG00000028478	ENSG00000185432	4.16456	1.92405	1.88608	0.0379747
2096	si:ch211-173n18.3	methyltransferase-like protein 7A	ENSDARG00000028478	ENSG00000185432	4.16456	1.92405	1.88608	0.0379747
2097	atf1	cyclic AMP-dependent transcription factor ATF-1 isoform X1	ENSDARG00000044301	N/A	NA	NA	NA	NA
2098	dip2ba	disco-interacting protein 2 homolog B-A isoform X1	ENSDARG00000111214	N/A	NA	NA	NA	NA
2099	larp4ab	la-related protein 4 isoform X1	ENSDARG00000074979	ENSG00000161813	4.50633	1.94937	2.11392	-0.164557
2100	pfdn5	prefoldin subunit 5	ENSDARG00000035043	ENSG00000123349	7.87342	3.94937	3.27848	0.670886
2101	espl1	separin	ENSDARG00000075354	ENSG00000135476	4.33871	1.72581	1.91935	-0.193548
2102	pfkmb	phosphofructokinase, muscle b	ENSDARG00000115422	N/A	NA	NA	NA	NA
2103	CR381567.2	complement C1q-like protein 4	ENSDARG00000115758	N/A	NA	NA	NA	NA
2104	smarcc2	SWI/SNF complex subunit SMARCC2	ENSDARG00000077946	ENSG00000139613	6.74684	3.36709	3	0.367089
2105	tsfm	elongation factor Ts, mitochondrial	ENSDARG00000060748	ENSG00000123297	5.94118	2.63235	3.30882	-0.676471
2106	endou	poly(U)-specific endoribonuclease-A	ENSDARG00000044204	ENSG00000111405	2.2381	1.30952	0.928571	0.380952
2107	LOC119123523	neurogenic differentiation factor 4-like	XP_037108589	N/A	NA	NA	NA	NA
2108	znf385a	zinc finger protein 385A-like	ENSDARG00000009899	ENSG00000161642	5.26667	3.02667	1.66667	1.36
2109	gpr84	G-protein coupled receptor 84	ENSDARG00000077308	ENSG00000139572	4.77083	3.54167	0.729167	2.8125
2110	stat2	signal transducer and activator of transcription 2	ENSDARG00000031647	ENSG00000170581	7.10127	4.11392	2.03797	2.07595
2111	erbb3a	receptor tyrosine-protein kinase erbB-3a	ENSDARG00000006202	ENSG00000065361	3.62667	2.32	1.30667	1.01333
2112	arf3b	ADP-ribosylation factor 3a	ENSDARG00000112366	N/A	NA	NA	NA	NA
2113	fkbp11	peptidyl-prolyl cis-trans isomerase FKBP11	ENSDARG00000037000	ENSG00000134285	6.30769	2.35897	3.26923	-0.910256
2114	rps26l	40S ribosomal protein S26	ENSDARG00000030408	ENSG00000197728	6.36709	2.37975	3.4557	-1.07595
2115	ikzf4	zinc finger protein Eos-like isoform X1	ENSDARG00000037068	ENSG00000123411	3.76623	2.66234	0.948052	1.71429
2116	prkag1	5'-AMP-activated protein kinase subunit gamma-1	ENSDARG00000003818	ENSG00000181929	4.75949	2.13924	2.06329	0.0759494
2117	acvr1bb	activin receptor type-1B-like	ENSDARG00000052142	ENSG00000135503	3.83544	2.91139	0.860759	2.05063
2118	ankrd33ab	ankyrin repeat domain-containing protein 33B	ENSDARG00000002508	ENSG00000167612	1.30435	1.30435	0	1.30435
2119	ARHGEF25	rho guanine nucleotide exchange factor 25 isoform X1	ENSDARG00000100606	ENSG00000240771	2.22222	1	1.22222	-0.222222
2120	b4galnt1b	beta-1,4 N-acetylgalactosaminyltransferase 1	ENSDARG00000077352	ENSG00000135454	2.89583	2.66667	0.229167	2.4375
2121	c1galt1b	glycoprotein-N-acetylgalactosamine 3-beta-galactosyltransferase 1-B	ENSDARG00000055561	N/A	NA	NA	NA	NA
2122	apof	uncharacterized protein apof	ENSDARG00000090980	ENSG00000175336	2.11111	0.555556	1.55556	-1
2123	pa2g4a	proliferation-associated protein 2G4-like	ENSDARG00000039578	ENSG00000170515	6.05063	2.81013	2.60759	0.202532
2124	crbn	protein cereblon	ENSDARG00000054250	ENSG00000113851	5.64557	3.49367	1.64557	1.8481
2125	si:dkey-178o16.4	oxytocin receptor-like	ENSDARG00000076797	N/A	NA	NA	NA	NA
2126	vhl	von Hippel-Lindau disease tumor suppressor	ENSDARG00000070617	ENSG00000134086	7.31646	2.96203	3.46835	-0.506329
2127	tatdn2	putative deoxyribonuclease TATDN2 isoform X1	ENSDARG00000070618	ENSG00000157014	7.20779	3.5974	2.93506	0.662338
2128	ccdc174	coiled-coil domain-containing protein 174	ENSDARG00000023858	ENSG00000154781	5.77215	2.25316	2.6962	-0.443038
2129	fgd5b	FYVE, RhoGEF and PH domain-containing protein 5-like isoform X1	ENSDARG00000089622	ENSG00000154783	4.07812	3.0625	1.01562	2.04688
2130	prkcda	protein kinase C delta type-like isoform X1	ENSDARG00000009208	ENSG00000163932	7.25	3.73684	2.60526	1.13158
2131	rft1	protein RFT1 homolog	ENSDARG00000060398	ENSG00000163933	4.25316	1.96203	1.83544	0.126582
2132	mustn1b	musculoskeletal embryonic nuclear protein 1-like	ENSDARG00000089086	ENSG00000272573	0.5	0	0.5	-0.5
2133	ruvbl1	ruvB-like 1	XP_037108039	N/A	NA	NA	NA	NA
2134	eefsec	selenocysteine-specific elongation factor-like isoform X3	ENSDARG00000004696	ENSG00000132394	7.08861	3.70886	2.86076	0.848101
2135	gata2b	endothelial transcription factor GATA-2b	ENSDARG00000009094	N/A	NA	NA	NA	NA
2136	si:ch211-157b11.8	fibroleukin	ENSDARG00000060413	N/A	NA	NA	NA	NA
2137	zgc:100918	ras-related protein rab7-like	ENSDARG00000087243	N/A	NA	NA	NA	NA
2138	pfkfb4b	6-phosphofructo-2-kinase/fructose-2,6-bisphosphatase 4b isoform X1	ENSDARG00000029075	ENSG00000114268	3.22973	2.2973	0.932432	1.36486
2139	mapkapk3	MAP kinase-activated protein kinase 2-like	ENSDARG00000111612	ENSG00000114738	6.57143	3.2987	2.38961	0.909091
2140	uroc1	urocanate hydratase	ENSDARG00000070394	ENSG00000159650	1.65	0.15	1.5	-1.35
2141	chchd4a	coiled-coil-helix-coiled-coil-helix domain containing 4b	ENSDARG00000033376	ENSG00000163528	3.65823	1.02532	2.58228	-1.55696
2142	ip6k2b	inositol hexakisphosphate kinase 2-like	ENSDARG00000019613	ENSG00000068745	3.03797	1.18987	1.72152	-0.531646
2143	gpr22a	G-protein coupled receptor 22-like	ENSDARG00000004592	ENSG00000172209	3.37838	1.81081	1.56757	0.243243
2144	col7a1	collagen alpha-1(VII) chain isoform X1	ENSDARG00000021720	N/A	NA	NA	NA	NA
2145	inka1a	PAK4-inhibitor inka2-like	ENSDARG00000070360	ENSG00000185614	7.26761	4.11268	2.5493	1.56338
2146	gnai2a	guanine nucleotide-binding protein G(i) subunit alpha-2-like	ENSDARG00000018174	ENSG00000114353	7.26582	3.73418	2.65823	1.07595
2147	slc38a3a	sodium-coupled neutral amino acid transporter 3-like	ENSDARG00000027065	ENSG00000188338	1.98039	0.921569	0.784314	0.137255
2148	rbm5	RNA-binding protein 5-like isoform X1	ENSDARG00000098280	ENSG00000003756	7	4.11392	2.03797	2.07595
2149	usp4	ubiquitin carboxyl-terminal hydrolase 4 isoform X1	ENSDARG00000014770	N/A	NA	NA	NA	NA
2150	gpx1b	glutathione peroxidase 1b	ENSDARG00000006207	ENSG00000211445	3.48052	2.18182	1.2987	0.883117
2151	fancd2	Fanconi anemia group D2 protein	ENSDARG00000053574	ENSG00000144554	7.02597	3.16883	2.97403	0.194805
2152	tex264a	testis-expressed protein 264	ENSDARG00000092154	N/A	NA	NA	NA	NA
2153	grm2a	metabotropic glutamate receptor 2-like	ENSDARG00000004150	ENSG00000164082	1.88571	1.11429	0.771429	0.342857
2154	grm2a	metabotropic glutamate receptor 2-like	ENSDARG00000004150	ENSG00000164082	1.88571	1.11429	0.771429	0.342857
2155	gpr61l	probable G-protein coupled receptor	ENSDARG00000003900	N/A	NA	NA	NA	NA
2156	cav3	caveolin-3	ENSDARG00000024141	ENSG00000182533	0.846154	0.846154	0	0.846154
2157	oxtr	oxytocin receptor	ENSDARG00000033956	ENSG00000180914	2.24194	1.64516	0.596774	1.04839
2158	rad18	E3 ubiquitin-protein ligase RAD18	ENSDARG00000027938	ENSG00000070950	6.44872	3.26923	2.58974	0.679487
2159	srgap3	SLIT-ROBO Rho GTPase-activating protein 3 isoform X1	ENSDARG00000060309	ENSG00000196220	5.33333	3.70513	1.33333	2.37179
2160	thumpd3	THUMP domain-containing protein 3	ENSDARG00000113066	N/A	NA	NA	NA	NA
2161	ptgis	prostacyclin synthase-like	ENSDARG00000060094	ENSG00000124212	6.06452	4.48387	1.58065	2.90323
2162	rdh20	retinol dehydrogenase 10-B-like	ENSDARG00000028862	N/A	NA	NA	NA	NA
2163	pbrm1	protein polybromo-1 isoform X2	ENSDARG00000003877	N/A	NA	NA	NA	NA
2164	CABZ01068248.1	methylosome protein 50 isoform X1	ENSDARG00000112891	N/A	NA	NA	NA	NA
2165	eps8l3a	epidermal growth factor receptor kinase substrate 8-like protein 3	ENSDARG00000101979	ENSG00000198758	1.14286	0.928571	0.214286	0.714286
2166	ampd2b	AMP deaminase 2-like isoform X1	ENSDARG00000029952	ENSG00000116337	6.25316	3.49367	2.02532	1.46835
2167	gpr61	G-protein coupled receptor 61-like	ENSDARG00000055570	ENSG00000156097	3.02703	2.2973	0.72973	1.56757
2168	amigo1	amphoterin-induced protein 1-like	ENSDARG00000079620	ENSG00000181754	2.07576	1.77273	0.30303	1.4697
2169	rbm15	RNA-binding protein 15-like	ENSDARG00000073847	ENSG00000162775	6.25974	2.50649	2.96104	-0.454545
2170	slc6a17	sodium-dependent neutral amino acid transporter SLC6A17-like isoform X1	ENSDARG00000068787	ENSG00000197106	2.40541	2.40541	0	2.40541
2171	strip1	striatin-interacting protein 1 homolog	ENSDARG00000074084	ENSG00000143093	6.28205	3.20513	2.75641	0.448718
2172	LOC119122507	S-adenosylhomocysteine hydrolase-like protein 1 isoform X1	XP_037106687	N/A	NA	NA	NA	NA
2173	srsf3b	serine/arginine-rich splicing factor 3b	ENSDARG00000059360	ENSG00000112081	6.68354	3.3038	2.44304	0.860759
2174	cdkn1a	cyclin-dependent kinase inhibitor 1 isoform X1	ENSDARG00000076554	ENSG00000124762	6.13158	3.11842	2.57895	0.539474
2175	tmcc2	transmembrane and coiled-coil domains protein 2	ENSDARG00000046007	ENSG00000133069	4.86364	4.04545	0.818182	3.22727
2176	usp49	ubiquitin carboxyl-terminal hydrolase 49	ENSDARG00000000229	ENSG00000164663	5.16667	3.33333	1.15385	2.17949
2177	med20	mediator of RNA polymerase II transcription subunit 20	ENSDARG00000046006	ENSG00000124641	3.32911	0.746835	1.68354	-0.936709
2178	bysl	bystin	ENSDARG00000001057	ENSG00000112578	4.3038	1.63291	2.12658	-0.493671
2179	ccnd3	G1/S-specific cyclin-D3	ENSDARG00000027391	N/A	NA	NA	NA	NA
2180	nuak2	NUAK family SNF1-like kinase 2	ENSDARG00000063661	ENSG00000163545	6.09091	2.12987	3.32468	-1.19481
2181	dstyk	dual serine/threonine and tyrosine protein kinase	ENSDARG00000000853	ENSG00000133059	6.63291	4.81013	1.58228	3.22785
2182	celsr2	cadherin EGF LAG seven-pass G-type receptor 2 isoform X1	ENSDARG00000019726	ENSG00000143126	5.26316	3.73684	1.52632	2.21053
2183	capzb	F-actin-capping protein subunit beta isoform X2	ENSDARG00000100252	ENSG00000077549	6.06329	3.18987	2.25316	0.936709
2184	micos10	MICOS complex subunit Mic10-like	ENSDARG00000101619	N/A	NA	NA	NA	NA
2185	CABZ01085139.1	neuroblastoma suppressor of tumorigenicity 1	ENSDARG00000102687	ENSG00000158747	3.95775	2.70423	1.22535	1.47887
2186	CABZ01085139.1	neuroblastoma suppressor of tumorigenicity 1	ENSDARG00000102687	ENSG00000158747	3.95775	2.70423	1.22535	1.47887
2187	ora3	olfactory receptor class A-like protein 4	ENSDARG00000059315	N/A	NA	NA	NA	NA
2188	ora4	olfactory receptor class A-like protein 4	ENSDARG00000078223	N/A	NA	NA	NA	NA
2189	FNDC10	fibronectin type III domain-containing protein 10	ENSDARG00000078657	ENSG00000228594	4.5493	3.21127	1.33803	1.87324
2190	ssu72	RNA polymerase II subunit A C-terminal domain phosphatase SSU72	ENSDARG00000031216	ENSG00000160075	6.35443	3.08861	2.75949	0.329114
2191	atad3	ATPase family AAA domain containing 3	ENSDARG00000086848	ENSG00000160072	5.17949	2.05128	2.61538	-0.564103
2192	mrpl20	39S ribosomal protein L20, mitochondrial	ENSDARG00000090462	ENSG00000242485	4.20253	1.5443	2.25316	-0.708861
2193	sdhb	succinate dehydrogenase [ubiquinone] iron-sulfur subunit, mitochondrial	XP_037108853	N/A	NA	NA	NA	NA
2194	mfap2	microfibrillar-associated protein 2	ENSDARG00000059367	N/A	NA	NA	NA	NA
2195	LOC119123652	rootletin-like isoform X1	XP_037108814	N/A	NA	NA	NA	NA
2196	necap2	adaptin ear-binding coat-associated protein 2 isoform X2	ENSDARG00000046002	ENSG00000157191	6.24051	3.44304	2.34177	1.10127
2197	szrd1	SUZ domain-containing protein 1-like	ENSDARG00000056338	ENSG00000055070	5.51899	2.37975	2.6962	-0.316456
2198	fbxo42	F-box only protein 42 isoform X1	ENSDARG00000087545	ENSG00000037637	6.70513	3.0641	2.79487	0.269231
2199	tmem82	transmembrane protein 82-like	ENSDARG00000097606	ENSG00000162460	0.75	0	0.75	-0.75
2200	SPEN	msx2-interacting protein isoform X1	ENSDARG00000074332	N/A	NA	NA	NA	NA
2201	prkar2ab	protein kinase, cAMP-dependent, regulatory, type II, alpha, B	ENSDARG00000009477	ENSG00000114302	5.55696	2.92405	2.24051	0.683544
2202	slc25a20	mitochondrial carnitine/acylcarnitine carrier protein	ENSDARG00000040401	ENSG00000178537	4.47436	1.01282	2.67949	-1.66667
2203	nckipsd	NCK-interacting protein with SH3 domain-like	ENSDARG00000079475	ENSG00000213672	3.62821	2.41026	0.717949	1.69231
2204	ndufaf3	NADH dehydrogenase [ubiquinone] 1 alpha subcomplex assembly factor 3 isoform X1	ENSDARG00000112931	ENSG00000178057	5.1519	3.01266	1.82278	1.18987
2205	LOC119123160	fibrinogen C domain-containing protein 1-like	XP_037107936	N/A	NA	NA	NA	NA
2206	CABZ01101813.1	transmembrane protein 43 isoform X1	ENSDARG00000115428	ENSG00000170876	5.48718	2.74359	2	0.74359
2207	twf2b	twinfilin-2-like isoform X1	ENSDARG00000009727	ENSG00000247596	5.92308	2.4359	2.65385	-0.217949
2208	rpusd4	mitochondrial RNA pseudouridine synthase rpusd4-like	ENSDARG00000012674	ENSG00000165526	4.29114	0.936709	2.83544	-1.89873
2209	qrich1	glutamine-rich protein 1-like	ENSDARG00000019797	ENSG00000198218	5.46835	1.08861	3.44304	-2.35443
2210	tmcc1b	transmembrane and coiled-coil domains protein 1b	ENSDARG00000060954	ENSG00000172765	3.96203	2.26582	1.64557	0.620253
2211	h1m	protein B4	ENSDARG00000102892	ENSG00000178804	0.833333	0.833333	0	0.833333
2212	cacna2d3	voltage-dependent calcium channel subunit alpha-2/delta-3	ENSDARG00000078760	ENSG00000157445	4.61538	3.07692	0.784615	2.29231
2213	parapinopsinb	parapinopsin-like	ENSDARG00000044672	N/A	NA	NA	NA	NA
2214	cacna1da	calcium channel, voltage-dependent, L type, alpha 1D subunit, a isoform X1	ENSDARG00000102773	ENSG00000157388	4.18421	3.82895	0.355263	3.47368
2215	tkta	transketolase isoform X2	ENSDARG00000029689	ENSG00000163931	4.5443	2.10127	2.13924	-0.0379747
2216	card19	caspase recruitment domain family, member 19 isoform X2	ENSDARG00000091304	N/A	NA	NA	NA	NA
2217	si:ch1073-278o19.1	ninjurin-1	ENSDARG00000103663	ENSG00000131669	6.23077	3.66667	1.71795	1.94872
2218	wnk2	serine/threonine-protein kinase WNK2 isoform X1	ENSDARG00000104989	ENSG00000165238	3.04167	2.34722	0.694444	1.65278
2219	zgc:112265	inter-alpha-trypsin inhibitor heavy chain H3-like isoform X1	ENSDARG00000100406	N/A	NA	NA	NA	NA
2220	erc2	LOW QUALITY PROTEIN: ERC protein 2	ENSDARG00000105178	N/A	NA	NA	NA	NA
2221	bsnb	protein bassoon isoform X1	ENSDARG00000079161	ENSG00000164061	3.81132	3.01887	0.792453	2.22642
2222	bap1	ubiquitin carboxyl-terminal hydrolase BAP1	ENSDARG00000063051	ENSG00000163930	7.1519	3.65823	2.68354	0.974684
2223	rad54l2	helicase ARIP4	ENSDARG00000063031	ENSG00000164080	5.73077	3.15385	2	1.15385
2224	cyb561d2	cytochrome b561 domain-containing protein 2	ENSDARG00000044114	ENSG00000114395	5.98734	2.59494	2.74684	-0.151899
2225	rassf1	ras association domain-containing protein 1 isoform X1	ENSDARG00000004840	ENSG00000068028	7.37975	3.37975	3.34177	0.0379747
2226	hyal2a	hyaluronidase-2-like	ENSDARG00000059931	ENSG00000068001	3.16456	2.06329	1.05063	1.01266
2227	cacna2d2b	voltage-dependent calcium channel subunit alpha-2/delta-2-like	ENSDARG00000078169	ENSG00000007402	4.61538	3.13846	1.47692	1.66154
2228	myhb	myosin heavy chain, fast skeletal muscle	ENSDARG00000001993	N/A	NA	NA	NA	NA
2229	myhb	myosin heavy chain, fast skeletal muscle-like	ENSDARG00000001993	N/A	NA	NA	NA	NA
2230	p4htm	transmembrane prolyl 4-hydroxylase isoform X1	ENSDARG00000075209	ENSG00000178467	4.24051	3.16456	1.06329	2.10127
2231	slc26a6l	solute carrier family 26 member 6, like isoform X2	ENSDARG00000054127	ENSG00000225697	4.21053	2.65789	1.55263	1.10526
2232	kbtbd12	kelch repeat and BTB domain-containing protein 12	ENSDARG00000001882	ENSG00000187715	3.14286	2.5	0.642857	1.85714
2233	si:ch211-157b11.12	uncharacterized protein C1orf159 homolog	ENSDARG00000086336	ENSG00000131591	6.19231	4.12821	1.89744	2.23077
2234	si:ch211-157b11.14	uncharacterized protein si:ch211-157b11.14	ENSDARG00000076850	ENSG00000187642	3.76744	3.02326	0.744186	2.27907
2235	rereb	arginine-glutamic acid dipeptide repeats protein isoform X1	ENSDARG00000075670	N/A	NA	NA	NA	NA
2236	eno1b	enolase 1b, (alpha)	ENSDARG00000013750	ENSG00000074800	5.37975	3.39241	1.81013	1.58228
2237	ppil1	peptidyl-prolyl cis-trans isomerase-like 1	ENSDARG00000015422	ENSG00000137168	3.88608	1.86076	1.97468	-0.113924
2238	slc6a11a	solute carrier family 6 member 11a	ENSDARG00000074002	N/A	NA	NA	NA	NA
2239	LOC119123333	sodium- and chloride-dependent GABA transporter 2-like isoform X1	XP_037108244	N/A	NA	NA	NA	NA
2240	frs3	fibroblast growth factor receptor substrate 2	ENSDARG00000078688	ENSG00000137218	3.66234	2.74026	0.896104	1.84416
2241	tspo	translocator protein	ENSDARG00000026655	ENSG00000100300	5.29114	3.13924	1.92405	1.21519
2242	tspo	translocator protein	ENSDARG00000026655	ENSG00000100300	5.29114	3.13924	1.92405	1.21519
2243	uqcc2	ubiquinol-cytochrome-c reductase complex assembly factor 2	ENSDARG00000011272	ENSG00000137288	4.40506	2.53165	1.77215	0.759494
2244	zgc:112163	UPF0739 protein C1orf74 homolog isoform X1	ENSDARG00000017657	ENSG00000162757	4.02817	2.15493	1.49296	0.661972
2245	sfi1	protein SFI1 homolog isoform X1	ENSDARG00000053992	ENSG00000198089	6.06329	2.94937	2.41772	0.531646
2246	eif4enif1	eukaryotic translation initiation factor 4E transporter isoform X2	ENSDARG00000016177	N/A	NA	NA	NA	NA
2247	patz1	POZ-, AT hook-, and zinc finger-containing protein 1 isoform X4	ENSDARG00000076584	ENSG00000100105	5.29114	2.5443	1.75949	0.78481
2248	slc2a11a	solute carrier family 2, facilitated glucose transporter member 11	ENSDARG00000053961	ENSG00000133460	6.07692	2.71795	2.5	0.217949
2249	tgfa	protransforming growth factor alpha	ENSDARG00000053939	ENSG00000163235	3.73529	2.36765	1.22059	1.14706
2250	hdhd3	haloacid dehalogenase-like hydrolase domain-containing protein 3	ENSDARG00000053934	ENSG00000119431	4.49367	2.01266	2.08861	-0.0759494
2251	trub2	mitochondrial mRNA pseudouridine synthase TRUB2	ENSDARG00000028379	ENSG00000167112	3.73418	1.77215	1.81013	-0.0379747
2252	rab44	uncharacterized protein rab44	XP_037107070	N/A	NA	NA	NA	NA
2253	srsf3a	serine/arginine-rich splicing factor 3a	ENSDARG00000100815	ENSG00000112081	6.68354	3.3038	2.44304	0.860759
2254	fkbp5	peptidyl-prolyl cis-trans isomerase FKBP5 isoform X1	ENSDARG00000028396	ENSG00000096060	5.61538	2.48718	2.33333	0.153846
2255	slc6a22.1	sodium- and chloride-dependent GABA transporter 2-like isoform X2	ENSDARG00000000730	N/A	NA	NA	NA	NA
2256	slc6a22.2	sodium- and chloride-dependent GABA transporter 2-like	ENSDARG00000001354	N/A	NA	NA	NA	NA
2257	slc6a22.1	sodium- and chloride-dependent GABA transporter 2-like	ENSDARG00000000730	N/A	NA	NA	NA	NA
2258	opn1mw4	green-sensitive opsin-4	ENSDARG00000000638	N/A	NA	NA	NA	NA
2259	synpr	synaptoporin isoform X1	ENSDARG00000044278	ENSG00000163630	1.33333	1.33333	0	1.33333
2260	cadpsb	calcium-dependent secretion activator 1 isoform X7	ENSDARG00000070567	N/A	NA	NA	NA	NA
2261	ca16b	receptor-type tyrosine-protein phosphatase gamma-like	ENSDARG00000060123	ENSG00000144724	3.39189	2.82432	0.567568	2.25676
2262	-	uncharacterized protein C3orf67 homolog isoform X1	ENSDARG00000026086	ENSG00000163689	4.42424	3.22727	1.19697	2.0303
2263	-	protein FAM3C isoform X1	ENSDARG00000091625	N/A	NA	NA	NA	NA
2264	camk1a	calcium/calmodulin-dependent protein kinase type 1	ENSDARG00000060116	ENSG00000134072	4.75949	3.97468	0.670886	3.3038
2265	pbrm1l	protein polybromo-1-like	ENSDARG00000077038	ENSG00000163939	6.02532	2.62025	2.43038	0.189873
2266	stau1	double-stranded RNA-binding protein Staufen homolog 1	ENSDARG00000044182	ENSG00000124214	4.82278	1.94937	2.27848	-0.329114
2267	rdh20	retinol dehydrogenase 10-A	ENSDARG00000028862	N/A	NA	NA	NA	NA
2268	kcnb1	potassium voltage-gated channel subfamily B member 1	ENSDARG00000060095	ENSG00000158445	4.11594	3.04348	1.07246	1.97101
2269	kcnb1	potassium voltage-gated channel subfamily B member 1	ENSDARG00000060095	ENSG00000158445	4.11594	3.04348	1.07246	1.97101
2270	ptgis	prostacyclin synthase	ENSDARG00000060094	ENSG00000124212	6.06452	4.48387	1.58065	2.90323
2271	srgap3	SLIT-ROBO Rho GTPase-activating protein 3-like isoform X1	ENSDARG00000060309	ENSG00000196220	5.33333	3.70513	1.33333	2.37179
2272	oxtrl	isotocin receptor-like	ENSDARG00000044175	ENSG00000180914	2.24194	1.64516	0.596774	1.04839
2273	zgc:172270	caveolin-2	ENSDARG00000003632	N/A	NA	NA	NA	NA
2274	si:ch211-246i5.5	uncharacterized protein LOC119122814 isoform X1	ENSDARG00000097637	N/A	NA	NA	NA	NA
2275	rrp9	U3 small nucleolar RNA-interacting protein 2 isoform X1	ENSDARG00000041991	ENSG00000114767	5.10127	1.79747	2.77215	-0.974684
2276	grm2b	glutamate receptor, metabotropic 2b	ENSDARG00000007195	ENSG00000164082	1.88571	1.11429	0.771429	0.342857
2277	tex264a	testis-expressed protein 264 isoform X1	ENSDARG00000092154	N/A	NA	NA	NA	NA
2278	rbm5	RNA-binding protein 5 isoform X1	ENSDARG00000098280	ENSG00000003756	7	4.11392	2.03797	2.07595
2279	slc38a3b	sodium-coupled neutral amino acid transporter 3-like isoform X1	ENSDARG00000091061	ENSG00000188338	1.98039	0.921569	0.784314	0.137255
2280	gnai2b	guanine nucleotide-binding protein G(i) subunit alpha-2	ENSDARG00000017294	ENSG00000114353	7.26582	3.73418	2.65823	1.07595
2281	inka1b	PAK4-inhibitor inka2	ENSDARG00000070404	ENSG00000185614	7.26761	4.11268	2.5493	1.56338
2282	CABZ01072242.1	integrin alpha-7 isoform X4	ENSDARG00000109859	ENSG00000135424	3.37879	2.75758	0.621212	2.13636
2283	LOC119123062	protein shisa-5-like	XP_037107748	N/A	NA	NA	NA	NA
2284	si:dkey-42i9.6	protein shisa-5-like	ENSDARG00000013681	N/A	NA	NA	NA	NA
2285	alas1	5-aminolevulinate synthase, nonspecific, mitochondrial isoform X1	ENSDARG00000021059	ENSG00000023330	3.91139	2.22785	1.63291	0.594937
2286	b9d2	B9 domain-containing protein 2	ENSDARG00000017385	ENSG00000123810	4.98684	2.55263	1.72368	0.828947
2287	poc1a	POC1 centriolar protein homolog A	ENSDARG00000078533	ENSG00000164087	5.08451	2.88732	2.08451	0.802817
2288	dusp7	dual specificity protein phosphatase 7	ENSDARG00000101413	ENSG00000164086	6.18667	3.13333	2.26667	0.866667
2289	iars1	isoleucine--tRNA ligase, cytoplasmic	ENSDARG00000007955	ENSG00000196305	5	1.58974	2.92308	-1.33333
2290	atp2b2	plasma membrane calcium-transporting ATPase 2 isoform X4	ENSDARG00000063433	ENSG00000127249	3.52239	2.16418	1.23881	0.925373
2291	slc6a11b	sodium- and chloride-dependent GABA transporter 3	ENSDARG00000087981	ENSG00000132164	3.68182	2.70455	0.977273	1.72727
2292	slc6a1b	sodium- and chloride-dependent GABA transporter 1b	ENSDARG00000039647	ENSG00000157103	2.97959	2.02041	0.959184	1.06122
2293	atg7	ubiquitin-like modifier-activating enzyme ATG7	ENSDARG00000102893	ENSG00000197548	5.21519	3.35443	1.78481	1.56962
2294	tamm41	phosphatidate cytidylyltransferase, mitochondrial	ENSDARG00000100157	ENSG00000144559	4.35897	2.07692	2.21795	-0.141026
2295	LOC119122956	metalloproteinase inhibitor 4-like	XP_037107572	N/A	NA	NA	NA	NA
2296	syn2b	synapsin-2b	ENSDARG00000101054	N/A	NA	NA	NA	NA
2297	pparg	peroxisome proliferator-activated receptor gamma	ENSDARG00000031848	N/A	NA	NA	NA	NA
2298	terf2ip	telomeric repeat-binding factor 2-interacting protein 1 isoform X1	ENSDARG00000103977	ENSG00000166848	7.63291	3.56962	3.20253	0.367089
2299	iffo2a	LOW QUALITY PROTEIN: intermediate filament family orphan 2	ENSDARG00000062101	ENSG00000169991	7.5974	3.98701	3.02597	0.961039
2300	mrto4	mRNA turnover protein 4 homolog	ENSDARG00000007130	ENSG00000053372	4.81013	2.24051	2.31646	-0.0759494
2301	akr7a3	aflatoxin B1 aldehyde reductase member 3 isoform X1	ENSDARG00000016649	ENSG00000211454	NA	NA	NA	NA
2302	kcnab2b	voltage-gated potassium channel subunit beta-2 isoform X2	ENSDARG00000062134	N/A	NA	NA	NA	NA
2303	park7	Parkinson disease protein 7 homolog	ENSDARG00000116835	ENSG00000116288	4.22785	1.8481	1.4557	0.392405
2304	pax7a	paired box protein Pax-7a isoform X1	ENSDARG00000100398	ENSG00000009709	0	0	0	0
2305	mrps16	28S ribosomal protein S16, mitochondrial	ENSDARG00000115452	N/A	NA	NA	NA	NA
2306	LOC119122986	mucin-5AC	XP_037107618	N/A	NA	NA	NA	NA
2307	errfi1a	ERBB receptor feedback inhibitor 1a	ENSDARG00000104039	ENSG00000116285	3.74684	2.50633	1.22785	1.27848
2308	tas1r3	taste receptor type 1 member 3	ENSDARG00000006341	ENSG00000169962	3.69231	0.948718	2.74359	-1.79487
2309	si:ch211-222l21.1	prothymosin alpha	XP_037107695	N/A	NA	NA	NA	NA
2310	slc45a1	proton-associated sugar transporter A isoform X1	ENSDARG00000004302	ENSG00000162426	3.56452	2.83871	0.725806	2.1129
2311	prxl2b	prostamide/prostaglandin F synthase	ENSDARG00000029795	N/A	NA	NA	NA	NA
2312	mmel1	membrane metallo-endopeptidase-like 1 isoform X1	ENSDARG00000105389	ENSG00000142606	2.93333	2.1	0.833333	1.26667
2313	miip	migration and invasion-inhibitory protein	ENSDARG00000088346	ENSG00000116691	6.53165	3.05063	2.51899	0.531646
2314	tnfrsf1b	tumor necrosis factor receptor superfamily member 1B isoform X1	ENSDARG00000070165	ENSG00000028137	6.89189	3.2027	2.72973	0.472973
2315	trim62.2	E3 ubiquitin-protein ligase TRIM62	ENSDARG00000095536	ENSG00000116525	6.91892	3.35135	3.17568	0.175676
2316	LOC119123536	uncharacterized protein LOC119123536	XP_037108616	N/A	NA	NA	NA	NA
2317	znf362a	zinc finger protein 362a isoform X1	XP_037108610	N/A	NA	NA	NA	NA
2318	si:dkey-264d12.4	epithelial membrane protein 3-like isoform X2	ENSDARG00000036428	ENSG00000142227	7.54545	3.88312	2.84416	1.03896
2319	fam83e	uncharacterized protein fam83e isoform X1	ENSDARG00000089489	ENSG00000105523	4.76471	3.39706	1.36765	2.02941
2320	utp3	something about silencing protein 10	ENSDARG00000056720	ENSG00000132467	5.59494	2.10127	2.58228	-0.481013
2321	ppcs	phosphopantothenate--cysteine ligase	ENSDARG00000061889	ENSG00000127125	3.91139	1.87342	1.81013	0.0632911
2322	foxj3	forkhead box protein J3	ENSDARG00000075774	N/A	NA	NA	NA	NA
2323	prdm2b	PR domain zinc finger protein 2	ENSDARG00000076451	ENSG00000116731	7.34177	3.11392	3.50633	-0.392405
2324	prdm2b	PR domain zinc finger protein 2	ENSDARG00000076451	ENSG00000116731	7.34177	3.11392	3.50633	-0.392405
2325	tmem51b	transmembrane protein 51b	ENSDARG00000061916	ENSG00000171729	3.14085	1.98592	1.15493	0.830986
2326	skib	v-ski avian sarcoma viral oncogene homolog b	ENSDARG00000008034	N/A	NA	NA	NA	NA
2327	plch2b	1-phosphatidylinositol 4,5-bisphosphate phosphodiesterase eta-2	ENSDARG00000056805	ENSG00000149527	4.08475	1.62712	2.45763	-0.830508
2328	si:dkey-183j2.10	glutamate receptor U1	ENSDARG00000070511	N/A	NA	NA	NA	NA
2329	brpf3a	bromodomain and PHD finger-containing protein 3 isoform X4	ENSDARG00000070513	ENSG00000096070	4.55696	2.20253	1.83544	0.367089
2330	glyctk	glycerate kinase	ENSDARG00000060120	ENSG00000168237	4.53333	1.24	2.66667	-1.42667
2331	tcta	T-cell leukemia translocation-altered gene protein homolog	ENSDARG00000044194	ENSG00000145022	4.4557	2.01266	2.18987	-0.177215
2332	mon1bb	vacuolar fusion protein MON1 homolog B-like isoform X1	ENSDARG00000077434	ENSG00000103111	5.72152	3.03797	2.37975	0.658228
2333	tubb1	tubulin beta chain isoform X1	ENSDARG00000053066	ENSG00000101162	5.64583	2.45833	2.35417	0.104167
2334	gnas	guanine nucleotide-binding protein G(s) subunit alpha isoform X1	ENSDARG00000043094	ENSG00000087460	6.36709	3.93671	1.68354	2.25316
2335	ipo9	importin-9 isoform X1	ENSDARG00000016753	ENSG00000198700	5.14103	2.71795	1.87179	0.846154
2336	lmod1a	leiomodin-1	ENSDARG00000056111	ENSG00000163431	3.16129	2.43548	0.725806	1.70968
2337	timm17a	mitochondrial import inner membrane translocase subunit Tim17-A	ENSDARG00000029510	ENSG00000134375	5.32911	2.40506	2.29114	0.113924
2338	rap1ab	ras-related protein Rap-1A-like	ENSDARG00000087346	N/A	NA	NA	NA	NA
2339	LOC119123247	anti-Muellerian hormone type-2 receptor-like	XP_037108073	N/A	NA	NA	NA	NA
2340	pcbp2	poly(rC)-binding protein 2 isoform X1	ENSDARG00000099039	ENSG00000197111	6.20253	2.01266	3.3038	-1.29114
2341	LOC119122679	mitogen-activated protein kinase kinase kinase 12-like	XP_037107037	N/A	NA	NA	NA	NA
2342	lrrc3cb	leucine-rich repeat-containing protein 3-like	ENSDARG00000076186	N/A	NA	NA	NA	NA
2343	col2a1b	collagen, type II, alpha 1b isoform X1	ENSDARG00000011407	ENSG00000139219	1.90698	1.90698	0	1.90698
2344	NCKAP1L	nck-associated protein 1-like	ENSDARG00000075748	ENSG00000123338	8.18462	4.43077	2.78462	1.64615
2345	LOC119123189	calcium/calmodulin-dependent 3',5'-cyclic nucleotide phosphodiesterase 1B-like isoform X1	XP_037107976	N/A	NA	NA	NA	NA
2346	LOC119123190	protein phosphatase 1 regulatory subunit 1A-like	XP_037107978	N/A	NA	NA	NA	NA
2347	hyal2a	hyaluronidase-2 isoform X1	ENSDARG00000059931	ENSG00000068001	3.16456	2.06329	1.05063	1.01266
2348	tusc2a	tumor suppressor candidate 2-like	ENSDARG00000099817	ENSG00000114383	6.01266	3.17722	2.13924	1.03797
2349	rassf1	ras association domain-containing protein 1-like isoform X2	ENSDARG00000004840	ENSG00000068028	7.37975	3.37975	3.34177	0.0379747
2350	zmynd10	zinc finger MYND domain-containing protein 10	ENSDARG00000114303	N/A	NA	NA	NA	NA
2351	nprl2	GATOR complex protein NPRL2 isoform X1	ENSDARG00000112631	N/A	NA	NA	NA	NA
2352	hemk1	MTRF1L release factor glutamine methyltransferase	ENSDARG00000078894	ENSG00000114735	5.93671	2.82278	2.34177	0.481013
2353	cish	cytokine-inducible SH2-containing protein	ENSDARG00000060316	ENSG00000114737	3.75342	2.0274	1.57534	0.452055
2354	twf2a	twinfilin-2 isoform X1	ENSDARG00000094792	ENSG00000247596	5.92308	2.4359	2.65385	-0.217949
2355	wdr82	WD repeat-containing protein 82	ENSDARG00000014083	ENSG00000164091	7.07595	3.55696	2.58228	0.974684
2356	aurka	aurora kinase A	ENSDARG00000012485	ENSG00000087586	5.46753	2.50649	2.58442	-0.0779221
2357	slc32a1	vesicular inhibitory amino acid transporter	ENSDARG00000059775	ENSG00000101438	3.19355	1.96774	0.225806	1.74194
2358	LOC119123370	rho GTPase-activating protein 40 isoform X1	XP_037108304	N/A	NA	NA	NA	NA
2359	ppp1r16b	protein phosphatase 1 regulatory inhibitor subunit 16B	ENSDARG00000079860	ENSG00000101445	6.65	2.96667	2.71667	0.25
2360	fam210b	protein FAM210B, mitochondrial	ENSDARG00000052638	ENSG00000124098	4.10127	2.53165	1.36709	1.16456
2361	shmt2	serine hydroxymethyltransferase, mitochondrial	ENSDARG00000104414	ENSG00000182199	5.62338	2.24675	3.11688	-0.87013
2362	LOC119123332	neurexophilin-2	XP_037108243	N/A	NA	NA	NA	NA
2363	stac3	SH3 and cysteine-rich domain-containing protein 3-like	ENSDARG00000098883	ENSG00000185482	5.61972	3.73239	1.02817	2.70423
2364	r3hdm2	R3H domain-containing protein 2 isoform X4	ENSDARG00000102610	ENSG00000179912	5.50633	2.97468	2.17722	0.797468
2365	CABZ01117503.1	inhibin beta B chain	ENSDARG00000100986	ENSG00000175189	1.22727	0.727273	0.5	0.227273
2366	gli1	zinc finger protein GLI1 isoform X1	ENSDARG00000101244	ENSG00000111087	4.38889	2.40741	1.98148	0.425926
2367	CABZ01088367.1	rho GTPase-activating protein 15 isoform X3	ENSDARG00000013390	ENSG00000123329	7.25397	3.42857	2.87302	0.555556
2368	mars1	methionine--tRNA ligase, cytoplasmic isoform X1	XP_037108694	N/A	NA	NA	NA	NA
2369	ddit3	DNA damage-inducible transcript 3 protein	ENSDARG00000059836	ENSG00000175197	4.89873	2.83544	2.01266	0.822785
2370	dctn2	dynactin subunit 2 isoform X1	ENSDARG00000031388	ENSG00000175203	5.08861	3.32911	1.58228	1.74684
2371	kif5ab	kinesin heavy chain	ENSDARG00000059818	N/A	NA	NA	NA	NA
2372	soat2	sterol O-acyltransferase 2	ENSDARG00000059824	ENSG00000167780	0.222222	0	0.222222	-0.222222
2373	igsf8	immunoglobulin superfamily member 8	ENSDARG00000038467	ENSG00000162729	5	2.80769	2.14103	0.666667
2374	sp7	transcription factor Sp7 isoform X1	ENSDARG00000019516	ENSG00000170374	1.83333	1	0	1
2375	tarbp2	RISC-loading complex subunit tarbp2 isoform X1	ENSDARG00000070471	ENSG00000139546	5.51899	2.43038	2.60759	-0.177215
2376	tespa1	uncharacterized protein tespa1 isoform X2	ENSDARG00000053311	ENSG00000135426	5.47059	2.11765	2.56863	-0.45098
2377	sp1	transcription factor Sp1 isoform X1	ENSDARG00000088347	ENSG00000185591	5.28571	2.96104	1.77922	1.18182
2378	LOC119123364	cell division cycle-associated protein 7-like isoform X1	XP_037108297	N/A	NA	NA	NA	NA
2379	cbfa2t2	protein CBFA2T2-like	ENSDARG00000074337	ENSG00000078699	6.11538	3.41026	2.58974	0.820513
2380	SNTA1	alpha-1-syntrophin	ENSDARG00000098420	ENSG00000101400	4.5	2.47436	1.42308	1.05128
2381	tox2	TOX high mobility group box family member 2 isoform X1	ENSDARG00000100055	ENSG00000124191	6.68182	3.36364	2.33333	1.0303
2382	st7l	suppressor of tumorigenicity 7 protein-like	ENSDARG00000032603	ENSG00000007341	4.86076	3.12658	1.62025	1.50633
2383	cttnbp2nla	CTTNBP2 N-terminal-like protein isoform X1	ENSDARG00000053179	ENSG00000143079	3.86076	2.65823	1.01266	1.64557
2384	kcnd3	potassium voltage-gated channel subfamily D member 3-like	ENSDARG00000056101	ENSG00000171385	3.83582	2.52239	1.14925	1.37313
2385	inka2	PAK4-inhibitor INKA2 isoform X1	ENSDARG00000073900	ENSG00000197852	6.06579	3.80263	1.61842	2.18421
2386	mst1ra	macrophage-stimulating protein receptor	ENSDARG00000060235	ENSG00000164078	2.83051	1.9322	0.898305	1.0339
2387	camkva	caM kinase-like vesicle-associated protein	ENSDARG00000027963	ENSG00000164076	1.91667	1.875	0.0416667	1.83333
2388	rbm6	RNA-binding protein 5 isoform X1	ENSDARG00000077060	ENSG00000004534	7.81013	3.98734	2.92405	1.06329
2389	sema3fa	sema domain, immunoglobulin domain (Ig), short basic domain, secreted, (semaphorin) 3Fa isoform X1	ENSDARG00000011163	ENSG00000001617	3.08824	1.77941	1.30882	0.470588
2390	gnat1	guanine nucleotide-binding protein G(t) subunit alpha-1	ENSDARG00000044199	ENSG00000114349	2.4375	1.71875	0.71875	1
2391	arl8ba	ADP-ribosylation factor-like protein 8B-A	ENSDARG00000006915	ENSG00000134108	6.60759	3.64557	2.48101	1.16456
2392	edem1	ER degradation-enhancing alpha-mannosidase-like protein 1	ENSDARG00000025094	ENSG00000134109	8.5	4.21795	3.30769	0.910256
2393	ddi2	protein DDI1 homolog 2 isoform X1	ENSDARG00000006477	ENSG00000170967	1.1	1	0.1	0.9
2394	si:ch73-15b2.5	rho guanine nucleotide exchange factor 19	ENSDARG00000079467	N/A	NA	NA	NA	NA
2395	cplane2	ciliogenesis and planar polarity effector 2 isoform X2	ENSDARG00000028442	ENSG00000132881	4.73239	2.74648	1.98592	0.760563
2396	epha2a	ephrin type-A receptor 2a isoform X1	ENSDARG00000017354	N/A	NA	NA	NA	NA
2397	h6pd	GDH/6PGL endoplasmic bifunctional protein isoform X1	ENSDARG00000060153	ENSG00000049239	3.73077	2.55128	1.08974	1.46154
2398	LOC119122648	uncharacterized protein LOC119122648	XP_037106980	N/A	NA	NA	NA	NA
2399	rbp7b	retinoid-binding protein 7	ENSDARG00000070486	ENSG00000162444	5.375	3.38889	1.98611	1.40278
2400	cenps	centromere protein S	ENSDARG00000070485	ENSG00000175279	3.20548	1.41096	1.31507	0.0958904
2401	tardbp	TAR DNA-binding protein 43 isoform X1	ENSDARG00000040031	ENSG00000120948	5.41772	1.40506	3.1519	-1.74684
2402	-	uncharacterized protein C3orf18 isoform X1	ENSDARG00000100263	N/A	NA	NA	NA	NA
2403	mst1	hepatocyte growth factor-like protein	ENSDARG00000103308	ENSG00000173531	3.80519	2.35065	1.11688	1.23377
2404	abhd14b	protein ABHD14B isoform X1	ENSDARG00000100531	ENSG00000114779	5.60759	2.35443	2.70886	-0.35443
2405	cacna2d2a	voltage-dependent calcium channel subunit alpha-2/delta-2a isoform X1	ENSDARG00000103390	ENSG00000007402	4.61538	3.13846	1.47692	1.66154
2406	lrrc38b	LOW QUALITY PROTEIN: leucine-rich repeat-containing protein 38	ENSDARG00000087745	N/A	NA	NA	NA	NA
2407	ephb2b	ephrin type-B receptor 2b isoform X1	ENSDARG00000021539	ENSG00000133216	2.30882	2	0.308824	1.69118
2408	lactbl1b	putative beta-lactamase-like 1 isoform X1	ENSDARG00000070467	ENSG00000215906	0.8	0.8	0	0.8
2409	nmur3	neuromedin-U receptor 2	ENSDARG00000022570	ENSG00000171596	3.86667	2.28889	1.57778	0.711111
2410	LOC119122961	guanylin-like	XP_037107578	N/A	NA	NA	NA	NA
2411	si:ch211-220m17.4	guanylate cyclase activator 2B-like isoform X1	ENSDARG00000102602	N/A	NA	NA	NA	NA
2412	alpl	alkaline phosphatase, tissue-nonspecific isozyme	ENSDARG00000015546	ENSG00000162551	3.76562	2.73438	1.03125	1.70312
2413	ece1	endothelin-converting enzyme 1	ENSDARG00000061737	ENSG00000117298	3.59494	1.49367	1.68354	-0.189873
2414	ece1	endothelin-converting enzyme 1-like	ENSDARG00000061737	ENSG00000117298	3.59494	1.49367	1.68354	-0.189873
2415	eif4g3a	eukaryotic translation initiation factor 4 gamma 3	ENSDARG00000077215	ENSG00000075151	5.10256	2.35897	1.89744	0.461538
2416	hp1bp3	heterochromatin protein 1-binding protein 3 isoform X1	ENSDARG00000044669	ENSG00000127483	6.27848	2.60759	3.18987	-0.582278
2417	pck1	phosphoenolpyruvate carboxykinase, cytosolic [GTP]	ENSDARG00000013522	ENSG00000124253	1.84783	0.26087	1.58696	-1.32609
2418	chmp4bb	charged multivesicular body protein 4b-like	ENSDARG00000007323	ENSG00000101421	5.78481	2.94937	2.3038	0.64557
2419	ahcy	adenosylhomocysteinase	ENSDARG00000005191	ENSG00000101444	4.60759	1.75949	2.1519	-0.392405
2420	cyc1	cytochrome c1, heme protein, mitochondrial isoform X1	ENSDARG00000038075	ENSG00000179091	4.02532	2.03797	1.89873	0.139241
2421	pigu	phosphatidylinositol glycan anchor biosynthesis class U protein	ENSDARG00000075530	ENSG00000101464	3.25316	1.8481	1.21519	0.632911
2422	psmf1	proteasome inhibitor PI31 subunit	ENSDARG00000022652	ENSG00000125818	5.20253	2.68354	2.16456	0.518987
2423	tmem74b	transmembrane protein 74B	ENSDARG00000078868	ENSG00000125895	4.09231	3.89231	0.2	3.69231
2424	rbl1	retinoblastoma-like protein 1 isoform X1	ENSDARG00000008141	ENSG00000080839	5.48	1.72	3.24	-1.52
2425	podxl2	podocalyxin-like protein 2 isoform X1	XP_037108457	N/A	NA	NA	NA	NA
2426	ripor3	RIPOR family member 3 isoform X9	ENSDARG00000020979	ENSG00000042062	5.75	3.92647	1.17647	2.75
2427	chd6	chromodomain-helicase-DNA-binding protein 6 isoform X5	ENSDARG00000017244	ENSG00000124177	5.25316	2.91139	1.81013	1.10127
2428	mcm2	DNA replication licensing factor MCM2	ENSDARG00000102798	ENSG00000073111	5.13889	2.08333	2.77778	-0.694444
2429	ddx27	probable ATP-dependent RNA helicase DDX27 isoform X1	ENSDARG00000091831	ENSG00000124228	7.44304	3.67089	2.81013	0.860759
2430	BX957318.1	odorant receptor 131-2-like	ENSDARG00000099958	N/A	NA	NA	NA	NA
2431	or134-1	odorant receptor 131-2-like	ENSDARG00000070341	N/A	NA	NA	NA	NA
2432	matn4	matrilin-4 isoform X1	ENSDARG00000015947	ENSG00000124159	3.4386	2.10526	1.33333	0.77193
2433	rbpjl	recombining binding protein suppressor of hairless-like protein isoform X1	ENSDARG00000074148	ENSG00000124232	0	0	0	0
2434	kcnq2b	potassium voltage-gated channel subfamily KQT member 2 isoform X1	ENSDARG00000091130	ENSG00000075043	1.74286	1.68571	0.0571429	1.62857
2435	BX957318.1	odorant receptor 131-2-like isoform X1	ENSDARG00000099958	N/A	NA	NA	NA	NA
2436	cox6c	cytochrome c oxidase subunit 6C-1	ENSDARG00000038577	N/A	NA	NA	NA	NA
2437	LOC119123430	serine/threonine-protein kinase 4-like isoform X1	XP_037108449	N/A	NA	NA	NA	NA
2438	pltp	phospholipid transfer protein	ENSDARG00000104495	ENSG00000100979	5.82895	3.56579	1.78947	1.77632
2439	khk	ketohexokinase isoform X1	ENSDARG00000029874	ENSG00000138030	5.82051	3.65385	2.11538	1.53846
2440	fam83c	protein FAM83C	ENSDARG00000075296	ENSG00000125998	2.89286	1.21429	1.67857	-0.464286
2441	eif6	eukaryotic translation initiation factor 6 isoform X1	ENSDARG00000020232	ENSG00000242372	4.39241	2.18987	1.77215	0.417722
2442	dynlrb1	dynein light chain roadblock-type 1	ENSDARG00000104233	ENSG00000125971	3.89873	2.37975	1.22785	1.1519
2443	uqcc1	ubiquinol-cytochrome-c reductase complex assembly factor 1 isoform X1	ENSDARG00000068176	ENSG00000101019	2.87342	2.06329	0.78481	1.27848
2444	oser1	oxidative stress-responsive serine-rich protein 1	ENSDARG00000024669	ENSG00000132823	7.12658	4.12658	2.44304	1.68354
2445	sdc4	syndecan-4 isoform X1	ENSDARG00000059906	ENSG00000124145	4.01266	2.5443	1.3038	1.24051
2446	manf	mesencephalic astrocyte-derived neurotrophic factor isoform X2	ENSDARG00000063177	ENSG00000145050	6.20253	2.92405	2.35443	0.56962
2447	rbm15b	putative RNA-binding protein 15B	ENSDARG00000078966	ENSG00000259956	6.96203	3.43038	2.58228	0.848101
2448	polr2j	DNA-directed RNA polymerase II subunit RPB11-a	ENSDARG00000035146	ENSG00000005075	4.34177	2.12658	1.91139	0.21519
2449	dag1	dystroglycan-like	ENSDARG00000016153	ENSG00000173402	3.56962	2.60759	0.746835	1.86076
2450	nicn1	nicolin-1 isoform X1	ENSDARG00000069677	ENSG00000145029	1.42105	0.526316	0.894737	-0.368421
2451	mkrn2	probable E3 ubiquitin-protein ligase makorin-2 isoform X3	ENSDARG00000007630	ENSG00000075975	7.12658	3.86076	2.50633	1.35443
2452	FAM107A	protein FAM107B-like isoform X1	ENSDARG00000086300	ENSG00000168309	4.19403	3.35821	0.835821	2.52239
2453	pik3c2b	phosphatidylinositol 4-phosphate 3-kinase C2 domain-containing subunit beta isoform X1	ENSDARG00000086927	ENSG00000133056	4.84932	2.64384	2.16438	0.479452
2454	ppp1r15a	protein phosphatase 1 regulatory subunit 15B	ENSDARG00000069135	ENSG00000087074	6.80769	3.4359	2.83333	0.602564
2455	LOC119126192	protein transport protein SEC31-like	XP_037113220	N/A	NA	NA	NA	NA
2456	si:dkeyp-82h4.1	uncharacterized protein LOC119137441 isoform X1	ENSDARG00000096463	N/A	NA	NA	NA	NA
2457	si:dkeyp-82h4.1	sentrin-specific protease-like	ENSDARG00000096463	N/A	NA	NA	NA	NA
2458	aldh4a1	delta-1-pyrroline-5-carboxylate dehydrogenase, mitochondrial	ENSDARG00000038207	ENSG00000159423	3.73418	1.39241	1.94937	-0.556962
2459	rnf123	E3 ubiquitin-protein ligase RNF123 isoform X1	ENSDARG00000031269	ENSG00000164068	4.78481	3.1519	1.20253	1.94937
2460	rbm39a	RNA-binding protein 39-like isoform X2	ENSDARG00000011613	ENSG00000131051	6.86076	3.01266	2.86076	0.151899
2461	isy1	pre-mRNA-splicing factor ISY1 homolog	ENSDARG00000063466	ENSG00000240682	5.54795	2.23288	2.39726	-0.164384
2462	zgc:77375	haloacid dehalogenase-like hydrolase domain-containing 5 isoform X1	XP_037108461	N/A	NA	NA	NA	NA
2463	pcif1	mRNA (2'-O-methyladenosine-N(6)-)-methyltransferase isoform X1	ENSDARG00000099084	ENSG00000100982	7.08861	2.44304	3.72152	-1.27848
2464	ube2c	ubiquitin-conjugating enzyme E2 C	ENSDARG00000114670	ENSG00000175063	3.80952	1.33333	2.38095	-1.04762
2465	zgc:109913	regulator of G-protein signaling 9-binding protein	ENSDARG00000022512	N/A	NA	NA	NA	NA
2466	CABZ01041604.1	E3 ubiquitin-protein ligase RNF182 isoform X2	ENSDARG00000059854	N/A	NA	NA	NA	NA
2467	snrpb	small nuclear ribonucleoprotein-associated protein B'	ENSDARG00000011125	ENSG00000125835	6.29114	2.5443	2.94937	-0.405063
2468	ctsa	lysosomal protective protein isoform X1	ENSDARG00000098114	ENSG00000064601	4.39241	2.59494	1.58228	1.01266
2469	smpd4	sphingomyelin phosphodiesterase 4 isoform X1	ENSDARG00000020730	ENSG00000136699	6.24324	2.02703	3.54054	-1.51351
2470	TMEM132C	transmembrane protein 132C	ENSDARG00000075277	ENSG00000181234	2.59574	2.46809	0.12766	2.34043
2471	asb6	ankyrin repeat and SOCS box protein 6	ENSDARG00000007125	ENSG00000148331	4.88608	1.88608	2.21519	-0.329114
2472	zgc:154046	carnitine O-acetyltransferase	ENSDARG00000016545	ENSG00000095321	4.50633	2.60759	1.72152	0.886076
2473	adamts13	A disintegrin and metalloproteinase with thrombospondin motifs 13	ENSDARG00000076270	ENSG00000160323	3.74648	2.80282	0.732394	2.07042
2474	ncs1b	neuronal calcium sensor 1b	ENSDARG00000054186	ENSG00000107130	5.17105	3.63158	1.34211	2.28947
2475	hmcn2	hemicentin-1 isoform X2	ENSDARG00000079327	N/A	NA	NA	NA	NA
2476	angptl2a	angiopoietin-related protein 2b	ENSDARG00000024030	ENSG00000136859	4.26984	3.53968	0.428571	3.11111
2477	zbtb34	zinc finger and BTB domain-containing protein 34	ENSDARG00000013492	ENSG00000177125	6	4.38961	1.11688	3.27273
2478	lmx1bb	LIM homeobox transcription factor 1, beta b	ENSDARG00000068365	ENSG00000136944	1.22581	0.935484	0.290323	0.645161
2479	mvb12bb	multivesicular body subunit 12Bb isoform X3	XP_037115258	N/A	NA	NA	NA	NA
2480	pbx3b	pre-B-cell leukemia transcription factor 3b isoform X1	ENSDARG00000013615	ENSG00000167081	5.82278	3.40506	1.44304	1.96203
2481	gapvd1	GTPase-activating protein and VPS9 domain-containing protein 1 isoform X5	ENSDARG00000090183	ENSG00000165219	4.63291	2.36709	1.96203	0.405063
2482	syn1	synapsin-1 isoform X1	ENSDARG00000060368	N/A	NA	NA	NA	NA
2483	vgll4l	vestigial like 4 like	ENSDARG00000068409	N/A	NA	NA	NA	NA
2484	CABZ01004876.1	E3 ubiquitin-protein ligase DTX1 isoform X1	ENSDARG00000102042	ENSG00000135144	4.21569	2.35294	1.86275	0.490196
2485	rasal1b	rasGAP-activating-like protein 1	ENSDARG00000041515	N/A	NA	NA	NA	NA
2486	dgcr6	protein DGCR6	ENSDARG00000005500	ENSG00000128185	5.65823	3.07595	2.35443	0.721519
2487	slc7a4	cationic amino acid transporter 4	ENSDARG00000068286	ENSG00000099960	3.36842	2.66667	0.701754	1.96491
2488	ccdc157	coiled-coil domain-containing protein 157 isoform X1	ENSDARG00000056279	ENSG00000187860	6.07895	3.14474	2.11842	1.02632
2489	sf3a1	splicing factor 3A subunit 1	ENSDARG00000041887	ENSG00000099995	7.49367	3.06329	3.5443	-0.481013
2490	tbc1d10aa	TBC1 domain family member 10A-like	ENSDARG00000102070	ENSG00000099992	5.79747	2.86076	2.41772	0.443038
2491	aplnrb	apelin receptor A	ENSDARG00000036670	N/A	NA	NA	NA	NA
2492	hpdb	4-hydroxyphenylpyruvate dioxygenase	ENSDARG00000044935	ENSG00000158104	2.74468	1.17021	1.57447	-0.404255
2493	LOC119127453	LOW QUALITY PROTEIN: histone-lysine N-methyltransferase SETD1B-A-like	XP_037115289	N/A	NA	NA	NA	NA
2494	orai1a	calcium release-activated calcium channel protein 1-like	ENSDARG00000011515	ENSG00000276045	6.82051	3.52564	2.82051	0.705128
2495	kdm2ba	lysine (K)-specific demethylase 2Ba isoform X1	ENSDARG00000036593	ENSG00000089094	8.06329	3.81013	3.32911	0.481013
2496	zgc:153352	uncharacterized protein C5orf34 homolog	ENSDARG00000092445	ENSG00000172244	5.77465	1.83099	2.97183	-1.14085
2497	rictorb	rapamycin-insensitive companion of mTOR-like isoform X1	ENSDARG00000002020	ENSG00000164327	6.32051	3.29487	2.21795	1.07692
2498	NPC1L1	NPC1-like intracellular cholesterol transporter 1	ENSDARG00000099558	ENSG00000015520	2.975	1.5	1.475	0.025
2499	nono	non-POU domain-containing octamer-binding protein	ENSDARG00000020482	ENSG00000147140	6.03797	2.08861	3.02532	-0.936709
2500	pold2	DNA polymerase delta subunit 2	ENSDARG00000095046	ENSG00000106628	4.67089	2.63291	1.86076	0.772152
2501	aebp1	inactive carboxypeptidase-like protein X2	ENSDARG00000091726	ENSG00000106624	7.07143	4.31429	1.85714	2.45714
2502	elmod3	ELMO domain-containing protein 3	ENSDARG00000074742	ENSG00000115459	5.35443	3	2.20253	0.797468
2503	star	steroidogenic acute regulatory protein, mitochondrial	ENSDARG00000006137	ENSG00000147465	5.14754	3.2459	1.5082	1.7377
2504	grk5l	G protein-coupled receptor kinase 5 isoform X1	ENSDARG00000078815	N/A	NA	NA	NA	NA
2505	lsm1	U6 snRNA-associated Sm-like protein LSm1	ENSDARG00000043177	ENSG00000175324	4.6962	1.44304	2.40506	-0.962025
2506	bag4	BAG family molecular chaperone regulator 4	ENSDARG00000043179	ENSG00000156735	7.1519	3.73418	2.64557	1.08861
2507	LOC119126558	dual specificity protein phosphatase 26-like	XP_037113650	N/A	NA	NA	NA	NA
2508	serpina7	alpha-1-antitrypsin-like isoform X1	ENSDARG00000087143	N/A	NA	NA	NA	NA
2509	carnmt1	carnosine N-methyltransferase isoform X1	ENSDARG00000102865	ENSG00000156017	5.5443	2.58228	2.6962	-0.113924
2510	carnmt1	carnosine N-methyltransferase isoform X1	ENSDARG00000102865	ENSG00000156017	5.5443	2.58228	2.6962	-0.113924
2511	rorb	nuclear receptor ROR-beta	ENSDARG00000033498	ENSG00000198963	3.7931	2.36207	1.43103	0.931034
2512	MFSD3	major facilitator superfamily domain-containing protein 3	ENSDARG00000093253	ENSG00000167700	3.92405	1.68354	2.17722	-0.493671
2513	tmc2b	transmembrane channel-like protein 2-B	ENSDARG00000030311	ENSG00000149488	2	1.33333	0.666667	0.666667
2514	TMC1	transmembrane channel-like protein 1	ENSDARG00000056386	ENSG00000165091	2.42308	1.90385	0.519231	1.38462
2515	zfand5a	AN1-type zinc finger protein 5a	ENSDARG00000018898	N/A	NA	NA	NA	NA
2516	snrnp200	U5 small nuclear ribonucleoprotein 200 kDa helicase	ENSDARG00000077536	ENSG00000144028	5.92405	2.17722	2.86076	-0.683544
2517	ciao1	probable cytosolic iron-sulfur protein assembly protein ciao1	ENSDARG00000059212	ENSG00000144021	5.29114	2.41772	2.53165	-0.113924
2518	tmem127	transmembrane protein 127	ENSDARG00000030981	ENSG00000135956	5.12658	3.01266	1.46835	1.5443
2519	igsf9b	protein turtle homolog A isoform X1	ENSDARG00000010408	N/A	NA	NA	NA	NA
2520	tmem230b	transmembrane protein 230b	ENSDARG00000069674	ENSG00000089063	5.4557	2.70886	2.17722	0.531646
2521	adra1aa	adrenoceptor alpha 1Aa	ENSDARG00000028725	ENSG00000120907	2	1.73077	0.269231	1.46154
2522	FO904844.1	dihydropyrimidinase-related protein 2	ENSDARG00000038974	ENSG00000092964	6.01282	4.01282	1.08974	2.92308
2523	bnip3la	BCL2 interacting protein 3 like a	ENSDARG00000025468	ENSG00000104765	5.92405	4.32911	1.22785	3.10127
2524	ppp2r2aa	serine/threonine-protein phosphatase 2A 55 kDa regulatory subunit B alpha isoform	ENSDARG00000021996	N/A	NA	NA	NA	NA
2525	vps33a	vacuolar protein sorting-associated protein 33A	ENSDARG00000101116	ENSG00000139719	6.20253	3.50633	2.29114	1.21519
2526	rph3ab	rabphilin-3A-like	ENSDARG00000105490	N/A	NA	NA	NA	NA
2527	HECTD4	probable E3 ubiquitin-protein ligase HECTD4 isoform X3	ENSDARG00000101079	ENSG00000173064	5.44872	2.19231	2.58974	-0.397436
2528	LOC119127086	L-serine dehydratase/L-threonine deaminase-like	XP_037114699	N/A	NA	NA	NA	NA
2529	TTC28	tetratricopeptide repeat protein 28-like isoform X1	ENSDARG00000114920	ENSG00000100154	5.11538	3.69231	1.07692	2.61538
2530	LOC119126983	phosphatidylinositol transfer protein beta isoform-like	XP_037114498	N/A	NA	NA	NA	NA
2531	mn1b	transcriptional activator MN1 isoform X1	ENSDARG00000079248	ENSG00000169184	5.11111	3.93651	1.03175	2.90476
2532	zgc:153044	dual specificity protein phosphatase 18	ENSDARG00000067564	N/A	NA	NA	NA	NA
2533	tcf7l1a	transcription factor 7-like 1-B isoform X1	ENSDARG00000038159	ENSG00000152284	3.58904	3.0137	0.575342	2.43836
2534	dbnlb	drebrin-like b isoform X1	ENSDARG00000016016	ENSG00000136279	6.91139	2.64557	3.31646	-0.670886
2535	arid5a	AT-rich interactive domain-containing protein 5A isoform X1	ENSDARG00000077120	N/A	NA	NA	NA	NA
2536	gins4	DNA replication complex GINS protein SLD5	ENSDARG00000016044	ENSG00000147536	6.23288	2.75342	2.90411	-0.150685
2537	zgc:77112	protein phosphatase 1 regulatory subunit 3C	ENSDARG00000015657	N/A	NA	NA	NA	NA
2538	phyhip	phytanoyl-CoA hydroxylase-interacting protein	ENSDARG00000116497	N/A	NA	NA	NA	NA
2539	gpat4	glycerol-3-phosphate acyltransferase 4	ENSDARG00000019897	ENSG00000158669	6.64557	5.01266	1.24051	3.77215
2540	inpp5l	inositol polyphosphate-5-phosphatase A	ENSDARG00000053878	N/A	NA	NA	NA	NA
2541	nkx6.3	homeobox protein Nkx-6.3	ENSDARG00000060529	ENSG00000165066	1.57143	0.857143	0.714286	0.142857
2542	sorbs3	vinexin isoform X1	ENSDARG00000037476	ENSG00000120896	4.58228	3.58228	0.898734	2.68354
2543	adgra2	adhesion G protein-coupled receptor A2	ENSDARG00000076994	ENSG00000020181	5.52239	3.97015	1.55224	2.41791
2544	rab11fip1a	rab11 family-interacting protein 1 isoform X1	ENSDARG00000046124	ENSG00000156675	6.33333	2.84615	2.5641	0.282051
2545	prlhr2a	prolactin releasing hormone receptor 2a	ENSDARG00000044900	N/A	NA	NA	NA	NA
2546	adrb3b	adrenoceptor beta 3a	ENSDARG00000052919	ENSG00000188778	1.63636	1.54545	0.0909091	1.45455
2547	aak1a	AP2-associated protein kinase 1-like isoform X11	ENSDARG00000011855	ENSG00000115977	4.59494	2.67089	1.29114	1.37975
2548	med22	mediator of RNA polymerase II transcription subunit 22 isoform X1	ENSDARG00000014148	ENSG00000148297	4.85897	2.15385	1.73077	0.423077
2549	zgc:103692	telomere length and silencing protein 1 homolog	ENSDARG00000109224	N/A	NA	NA	NA	NA
2550	nfu1	NFU1 iron-sulfur cluster scaffold homolog, mitochondrial isoform X1	ENSDARG00000068125	N/A	NA	NA	NA	NA
2551	gfpt1	glutamine--fructose-6-phosphate aminotransferase [isomerizing] 1 isoform X2	ENSDARG00000057465	ENSG00000198380	4.60759	2.39241	1.79747	0.594937
2552	antxr1a	anthrax toxin receptor 1	ENSDARG00000025672	ENSG00000169604	4.62121	4.0303	0.590909	3.43939
2553	mob1a	MOB kinase activator 1A isoform X1	ENSDARG00000116249	N/A	NA	NA	NA	NA
2554	trafd1	TRAF-type zinc finger domain-containing protein 1 isoform X1	ENSDARG00000075123	ENSG00000135148	3.70886	1.26582	2.35443	-1.08861
2555	smtnb	smoothelin isoform X1	ENSDARG00000059442	N/A	NA	NA	NA	NA
2556	inpp5jb	phosphatidylinositol 4,5-bisphosphate 5-phosphatase A isoform X1	ENSDARG00000093359	ENSG00000185133	3.16176	2.47059	0.691176	1.77941
2557	mat2ab	S-adenosylmethionine synthase	ENSDARG00000037121	ENSG00000168906	6.75949	3.44304	2.82278	0.620253
2558	si:ch211-283h6.4	UPF0561 protein C2orf68 homolog	ENSDARG00000059459	ENSG00000168887	5.77215	2.05063	2.82278	-0.772152
2559	usp39	U4/U6.U5 tri-snRNP-associated protein 2	ENSDARG00000041908	ENSG00000168883	4.21519	2.01266	2.06329	-0.0506329
2560	LOC119126885	eosinophil peroxidase-like isoform X1	XP_037114285	N/A	NA	NA	NA	NA
2561	ebf2	transcription factor COE2 isoform X1	ENSDARG00000042525	ENSG00000221818	3.12195	1.90244	1.21951	0.682927
2562	ank1a	ankyrin-1a isoform X1	ENSDARG00000059093	ENSG00000029534	5.45588	2.86765	1.77941	1.08824
2563	eif4ebp1	eukaryotic translation initiation factor 4E-binding protein 1	ENSDARG00000043608	ENSG00000187840	5.63291	3.24051	1.97468	1.26582
2564	spaw	southpaw	ENSDARG00000014309	N/A	NA	NA	NA	NA
2565	dguok	deoxycytidine kinase-like	ENSDARG00000075395	ENSG00000114956	5.48101	2.58228	2.60759	-0.0253165
2566	tcn2	transcobalamin-2	ENSDARG00000036481	ENSG00000185339	4.33333	3.24359	1.08974	2.15385
2567	si:ch211-102c2.7	coiled-coil domain-containing protein 117 isoform X1	ENSDARG00000091872	ENSG00000159873	6.83333	3.4359	2.52564	0.910256
2568	si:ch211-102c2.8	trichohyalin isoform X1	ENSDARG00000093823	N/A	NA	NA	NA	NA
2569	si:ch211-106a19.1	oxysterol-binding protein 2 isoform X1	ENSDARG00000022772	ENSG00000184792	3.98551	2.71014	1.27536	1.43478
2570	ap1b1	AP-1 complex subunit beta-1 isoform X2	ENSDARG00000020621	ENSG00000100280	5.43038	2.5443	2.43038	0.113924
2571	gas2l1	GAS2-like protein 1	ENSDARG00000078803	ENSG00000185340	4.41026	3.46154	0.948718	2.51282
2572	ewsr1a	EWS RNA-binding protein 1b isoform X1	ENSDARG00000020258	ENSG00000182944	6.12658	2	3.39241	-1.39241
2573	rhbdd3	rhomboid domain-containing protein 3 isoform X1	ENSDARG00000079816	ENSG00000100263	3.08974	1.52564	1.01282	0.512821
2574	emid1	EMI domain-containing protein 1 isoform X3	ENSDARG00000076119	N/A	NA	NA	NA	NA
2575	DNAH10	dynein heavy chain 10, axonemal-like	ENSDARG00000061486	ENSG00000197653	3.88889	2.57407	1.05556	1.51852
2576	tctn2	tectonic-2	ENSDARG00000035633	ENSG00000168778	4.78947	3.39474	0.710526	2.68421
2577	si:ch211-225b11.4	thyroid adenoma-associated protein homolog isoform X1	ENSDARG00000093563	N/A	NA	NA	NA	NA
2578	limk2	LOW QUALITY PROTEIN: LIM domain kinase 2	ENSDARG00000005104	ENSG00000182541	2.92308	1.42308	1.48718	-0.0641026
2579	si:ch211-225b11.1	sodium- and chloride-dependent GABA transporter ine	ENSDARG00000002405	N/A	NA	NA	NA	NA
2580	wscd2	WSC domain-containing protein 2	ENSDARG00000061819	ENSG00000075035	2.74286	2.54286	0.2	2.34286
2581	cmklr1	chemokine-like receptor 1	ENSDARG00000090890	ENSG00000174600	5.89583	2.91667	2.0625	0.854167
2582	ficd	protein adenylyltransferase FICD	ENSDARG00000035595	ENSG00000198855	5.87179	3.28205	1.91026	1.37179
2583	sart3	squamous cell carcinoma antigen recognized by T-cells 3	ENSDARG00000008032	ENSG00000075856	6.63291	3.03797	3.17722	-0.139241
2584	iscub	iron-sulfur cluster assembly enzyme ISCU, mitochondrial	ENSDARG00000026582	ENSG00000136003	6.26582	3.02532	2.48101	0.544304
2585	tmem119a	uncharacterized protein tmem119a	ENSDARG00000095259	N/A	NA	NA	NA	NA
2586	LOC119127696	coronin-B-like isoform X1	XP_037115633	N/A	NA	NA	NA	NA
2587	ssh1a	protein phosphatase Slingshot homolog 1 isoform X1	ENSDARG00000056780	ENSG00000084112	6.18987	3.92405	1.97468	1.94937
2588	dao.3	D-amino-acid oxidase-like	ENSDARG00000035601	ENSG00000110887	2.03125	1.125	0.90625	0.21875
2589	svopa	synaptic vesicle 2-related protein	ENSDARG00000056833	ENSG00000166111	4.5	3.65385	0.846154	2.80769
2590	usp30	ubiquitin carboxyl-terminal hydrolase 30 isoform X1	ENSDARG00000056842	ENSG00000135093	3.80519	2.28571	1.28571	1
2591	alkbh2	DNA oxidative demethylase ALKBH2	ENSDARG00000059856	ENSG00000189046	5.46835	2.40506	2.50633	-0.101266
2592	pxmp2	peroxisomal membrane protein 2	ENSDARG00000003144	ENSG00000176894	3.75949	1.78481	1.6962	0.0886076
2593	sgsm1a	small G protein signaling modulator 1 isoform X3	ENSDARG00000028857	ENSG00000167037	5.27632	3.72368	1.39474	2.32895
2594	slc6a4b	solute carrier family 6 member 4b	ENSDARG00000057017	N/A	NA	NA	NA	NA
2595	ankrd13a	ankyrin repeat domain-containing protein 13A	ENSDARG00000061901	ENSG00000076513	7.43038	3.5443	3.10127	0.443038
2596	git2a	ARF GTPase-activating protein GIT2a isoform X6	ENSDARG00000061915	ENSG00000139436	6.44872	2.61538	2.89744	-0.282051
2597	trpv4	transient receptor potential cation channel subfamily V member 4	ENSDARG00000061941	ENSG00000111199	3.24194	2.22581	1.01613	1.20968
2598	fam222a	protein FAM222A	ENSDARG00000090797	ENSG00000139438	7.08108	4.21622	1.97297	2.24324
2599	mvk	mevalonate kinase	ENSDARG00000004130	ENSG00000110921	4.83544	3.1519	1.5443	1.60759
2600	mmab	corrinoid adenosyltransferase	ENSDARG00000068344	ENSG00000139428	4.02532	2.49367	1.40506	1.08861
2601	aldh3b2	aldehyde dehydrogenase family 3 member B1 isoform X1	ENSDARG00000035606	ENSG00000006534	5.44737	3.90789	1.03947	2.86842
2602	ube3b	ubiquitin-protein ligase E3B	ENSDARG00000061960	ENSG00000151148	4.98734	2.81013	2.05063	0.759494
2603	kctd10	BTB/POZ domain-containing adapter for CUL3-mediated RhoA degradation protein 3	ENSDARG00000017115	ENSG00000110906	4.83544	2.18987	2.03797	0.151899
2604	myo1ha	unconventional myosin-Ih	ENSDARG00000061968	ENSG00000174527	2.03226	1.77419	0.258065	1.51613
2605	foxn4	forkhead box protein N4	ENSDARG00000010591	ENSG00000139445	0.666667	0.666667	0	0.666667
2606	acacb	acetyl-CoA carboxylase isoform X1	ENSDARG00000061994	ENSG00000076555	5.27848	3.35443	1.36709	1.98734
2607	pole	DNA polymerase epsilon catalytic subunit A	ENSDARG00000058533	ENSG00000177084	5.66667	2.75641	1.92308	0.833333
2608	pes	pescadillo	ENSDARG00000018902	ENSG00000100029	4.39241	1.81013	2.26582	-0.455696
2609	lztr1	leucine-zipper-like transcriptional regulator 1	ENSDARG00000015905	ENSG00000099949	4.4557	1.83544	1.6962	0.139241
2610	si:dkey-98f17.3	putative claudin-24	ENSDARG00000076137	N/A	NA	NA	NA	NA
2611	CR855305.1	apoptosis-inducing factor 3 isoform X1	ENSDARG00000110099	N/A	NA	NA	NA	NA
2612	si:dkey-98f17.5	uncharacterized protein si:dkey-98f17.5	ENSDARG00000068863	N/A	NA	NA	NA	NA
2613	slc2a11b	solute carrier family 2, facilitated glucose transporter member 11b isoform X1	ENSDARG00000063288	ENSG00000197241	0.5	0.5	0	0.5
2614	rbm19	probable RNA-binding protein 19	ENSDARG00000042590	ENSG00000122965	5.47436	2.19231	3.10256	-0.910256
2615	PLBD2	putative phospholipase B-like 2	ENSDARG00000114245	ENSG00000151176	6.75325	4.57143	1.44156	3.12987
2616	zgc:158398	transmembrane protein 248	ENSDARG00000074226	ENSG00000149932	4.94937	3.25316	1.35443	1.89873
2617	morc2	ATPase MORC2 isoform X3	ENSDARG00000028539	ENSG00000133422	5.12658	3.32911	1.48101	1.8481
2618	LOC119126800	acyl-CoA dehydrogenase family member 11-like	XP_037114115	N/A	NA	NA	NA	NA
2619	tpcn1	two pore calcium channel protein 1	ENSDARG00000062362	ENSG00000186815	3.76316	2.75	0.710526	2.03947
2620	iqcd	dynein regulatory complex protein 10	ENSDARG00000035551	ENSG00000166578	3.81818	2.92208	0.636364	2.28571
2621	tbx5b	T-box transcription factor TBX5b	ENSDARG00000092060	N/A	NA	NA	NA	NA
2622	si:ch211-204d2.4	pleckstrin homology domain-containing family A member 2 isoform X2	ENSDARG00000078221	ENSG00000169499	7.11688	3.36364	2.81818	0.545455
2623	si:ch211-113d22.2	uncharacterized protein si:ch211-113d22.2 isoform X2	ENSDARG00000100139	N/A	NA	NA	NA	NA
2624	LOC119127361	transforming acidic coiled-coil-containing protein 1-like isoform X1	XP_037115153	N/A	NA	NA	NA	NA
2625	ddhd2	phospholipase DDHD2 isoform X2	ENSDARG00000076765	ENSG00000085788	6.17722	3.22785	2.43038	0.797468
2626	srrd	SRR1-like protein	ENSDARG00000059028	ENSG00000100104	5.55128	3.33333	2.19231	1.14103
2627	tfip11	tuftelin-interacting protein 11	ENSDARG00000056932	ENSG00000100109	6.08861	1.98734	3.39241	-1.40506
2628	LOC119127358	neurofilament medium polypeptide-like	XP_037115150	N/A	NA	NA	NA	NA
2629	vcp	transitional endoplasmic reticulum ATPase	ENSDARG00000116074	N/A	NA	NA	NA	NA
2630	akr1a1a	aldo-keto reductase family 1 member A1-A	ENSDARG00000035257	ENSG00000053371	4.22785	1.87342	1.75949	0.113924
2631	dnajb5	dnaJ homolog subfamily B member 5	ENSDARG00000052881	ENSG00000137094	5.0274	3.47945	1.38356	2.09589
2632	epg5	ectopic P granules protein 5 homolog	ENSDARG00000059846	ENSG00000152223	5.83544	3.32911	1.91139	1.41772
2633	lix1	protein limb expression 1-like	ENSDARG00000052154	ENSG00000145721	1.73333	1.03333	0.7	0.333333
2634	riok2	serine/threonine-protein kinase RIO2	ENSDARG00000035264	ENSG00000058729	5.53165	1.86076	2.67089	-0.810127
2635	rgmb	RGM domain family member B	ENSDARG00000079323	ENSG00000174136	4.25974	2.4026	1.85714	0.545455
2636	lnpep	leucyl-cystinyl aminopeptidase isoform X1	ENSDARG00000100394	ENSG00000113441	6.70886	2.68354	3.10127	-0.417722
2637	slc14a2	urea transporter 2 isoform X1	ENSDARG00000051914	ENSG00000132874	6.46032	3.93651	1.65079	2.28571
2638	setbp1	SET-binding protein	ENSDARG00000093799	ENSG00000152217	5.37662	1.81818	2.66234	-0.844156
2639	setbp1	SET-binding protein	ENSDARG00000093799	ENSG00000152217	5.37662	1.81818	2.66234	-0.844156
2640	cdk7	cyclin-dependent kinase 7	ENSDARG00000051916	ENSG00000134058	2.75949	1.13924	1.56962	-0.43038
2641	serinc5	serine incorporator 5	ENSDARG00000008153	ENSG00000164300	4.27848	2.75949	1.16456	1.59494
2642	thbs4a	thrombospondin-4a	ENSDARG00000102777	ENSG00000113296	3.48438	2.29688	0.90625	1.39062
2643	mtx3	metaxin-3 isoform X1	ENSDARG00000090195	ENSG00000177034	4.82278	2.64557	1.94937	0.696203
2644	cmya5	cardiomyopathy-associated protein 5	ENSDARG00000061379	N/A	NA	NA	NA	NA
2645	tent2	poly(A) RNA polymerase GLD2 isoform X1	ENSDARG00000099679	ENSG00000164329	7.16456	3.03797	3.26582	-0.227848
2646	homer3a	homer protein homolog 1b isoform X1	ENSDARG00000102532	N/A	NA	NA	NA	NA
2647	JMY	junction-mediating and -regulatory protein-like	ENSDARG00000114796	ENSG00000152409	7.28205	3.19231	3.08974	0.102564
2648	cenph	centromere protein H	ENSDARG00000094892	ENSG00000153044	6.75641	3.19231	3.10256	0.0897436
2649	dimt1l	probable dimethyladenosine transferase	ENSDARG00000005057	ENSG00000086189	6.24051	2.41772	3.05063	-0.632911
2650	KIF2A	kinesin-like protein KIF2A isoform X3	ENSDARG00000043571	ENSG00000068796	6.6962	3.03797	2.8481	0.189873
2651	unc45b	protein unc-45 homolog B isoform X1	ENSDARG00000008433	ENSG00000141161	2	1.5625	0.4375	1.125
2652	cert1a	ceramide transfer protein-like isoform X2	ENSDARG00000024325	N/A	NA	NA	NA	NA
2653	ankdd1b	ankyrin repeat and death domain-containing protein 1B isoform X1	ENSDARG00000025866	ENSG00000189045	4.02941	2.60294	0.970588	1.63235
2654	poc5	centrosomal protein POC5 isoform X1	ENSDARG00000059982	N/A	NA	NA	NA	NA
2655	sv2ca	synaptic vesicle glycoprotein 2Ca	ENSDARG00000059997	ENSG00000122012	3.74074	2.75926	0.574074	2.18519
2656	iqgap2	ras GTPase-activating-like protein IQGAP2 isoform X1	ENSDARG00000060010	ENSG00000145703	7.10127	3.91139	2.25316	1.65823
2657	f2rl2	proteinase-activated receptor 3 isoform X1	ENSDARG00000090524	ENSG00000164220	4.36842	2.36842	2	0.368421
2658	LOC119127813	uncharacterized protein LOC119127813	XP_037115870	N/A	NA	NA	NA	NA
2659	si:ch211-130m23.3	single-stranded DNA-binding protein 2	ENSDARG00000057395	N/A	NA	NA	NA	NA
2660	LOC119127807	arrestin domain-containing protein 3-like	XP_037115862	N/A	NA	NA	NA	NA
2661	zgc:110626	arrestin domain-containing protein 3-like	ENSDARG00000053159	ENSG00000205784	6.19512	2.60976	2.68293	-0.0731707
2662	zgc:110353	arrestin domain-containing protein 3-like isoform X1	ENSDARG00000039443	ENSG00000205784	6.19512	2.60976	2.68293	-0.0731707
2663	lectin	struthiocalcin-2-like isoform X1	ENSDARG00000055833	ENSG00000115386	0.740741	0.296296	0.444444	-0.148148
2664	zgc:110353	arrestin domain-containing protein 3-like	ENSDARG00000039443	ENSG00000205784	6.19512	2.60976	2.68293	-0.0731707
2665	LOC119127806	arrestin domain-containing protein 3-like	XP_037115861	N/A	NA	NA	NA	NA
2666	LOC119127673	uncharacterized protein LOC119127673 isoform X1	XP_037115587	N/A	NA	NA	NA	NA
2667	rfk	riboflavin kinase	ENSDARG00000060522	ENSG00000135002	3.49367	2.73418	0.708861	2.02532
2668	pcsk5b	proprotein convertase subtilisin/kexin type 5b isoform X1	ENSDARG00000060518	ENSG00000099139	4.17333	2.72	1.44	1.28
2669	ubap2b	ubiquitin-associated protein 2-like isoform X5	ENSDARG00000060065	ENSG00000137073	4.89873	2.91139	1.46835	1.44304
2670	RFESD	Rieske domain-containing protein isoform X1	ENSDARG00000042159	ENSG00000175449	6.6	3.49333	2.32	1.17333
2671	gtf2h3	general transcription factor IIH subunit 3	ENSDARG00000067560	ENSG00000111358	3.47436	0.974359	2.41026	-1.4359
2672	psmd9	26S proteasome non-ATPase regulatory subunit 9	ENSDARG00000006300	ENSG00000110801	5.70886	2.1519	2.87342	-0.721519
2673	LOC119127034	rab5 GDP/GTP exchange factor-like isoform X1	XP_037114598	N/A	NA	NA	NA	NA
2674	opn4xb	melanopsin-A-like	ENSDARG00000103259	N/A	NA	NA	NA	NA
2675	EGFLAM	pikachurin isoform X1	ENSDARG00000099008	ENSG00000164318	3.94737	3.47368	0.473684	3
2676	gdnfb	glial cell line-derived neurotrophic factor-like	ENSDARG00000103764	ENSG00000168621	0.944444	0.944444	0	0.944444
2677	ndc80	kinetochore protein NDC80 homolog	ENSDARG00000071694	ENSG00000080986	5.13235	1.66176	2.88235	-1.22059
2678	nipbla	nipped-B-like protein A	ENSDARG00000098272	ENSG00000164190	5.69231	2.32051	2.46154	-0.141026
2679	slc1a3a	excitatory amino acid transporter 1-like	ENSDARG00000104431	ENSG00000079215	5.01429	3.22857	1.32857	1.9
2680	lmbrd2a	G-protein coupled receptor-associated protein LMBRD2B-like	ENSDARG00000099566	ENSG00000164187	4.73077	2.67949	1.75641	0.923077
2681	zgc:56525	Golgi membrane protein 1 isoform X1	ENSDARG00000025858	ENSG00000135052	3.7013	3.06494	0.636364	2.42857
2682	naa35	N-alpha-acetyltransferase 35, NatC auxiliary subunit	ENSDARG00000012378	ENSG00000135040	4.65385	2.76923	1.67949	1.08974
2683	agtpbp1	cytosolic carboxypeptidase 1 isoform X1	ENSDARG00000105214	ENSG00000135049	7.01282	3.76923	2.58974	1.17949
2684	slc28a1	solute carrier family 28 member 3-like isoform X1	ENSDARG00000060879	ENSG00000137860	2.9	1.26667	1.63333	-0.366667
2685	rmi1	recQ-mediated genome instability protein 1 isoform X1	ENSDARG00000041376	ENSG00000178966	4.62338	2.57143	1.84416	0.727273
2686	hnrpkl	heterogeneous nuclear ribonucleoprotein K isoform X1	ENSDARG00000007034	ENSG00000165119	5.83544	2.56962	2.4557	0.113924
2687	LOC119127124	kinesin-like protein KIF27	XP_037114750	N/A	NA	NA	NA	NA
2688	gkap1	G kinase-anchoring protein 1 isoform X2	ENSDARG00000068123	ENSG00000165113	4.96203	2.78481	1.75949	1.02532
2689	LOC119127662	probable gluconokinase	XP_037115568	N/A	NA	NA	NA	NA
2690	frmd3	FERM domain-containing protein 3 isoform X1	ENSDARG00000059885	ENSG00000172159	2.68	2.38667	0.293333	2.09333
2691	rasef	ras and EF-hand domain-containing protein isoform X1	ENSDARG00000076250	ENSG00000165105	2.77612	1.32836	1.44776	-0.119403
2692	LOC119127401	transducin-like enhancer protein 1 isoform X1	XP_037115222	N/A	NA	NA	NA	NA
2693	smad4a	mothers against decapentaplegic homolog 4-like	ENSDARG00000075226	ENSG00000141646	4.21519	1.68354	1.75949	-0.0759494
2694	LOC119127402	RNA-binding protein MEX3B-like	XP_037115225	N/A	NA	NA	NA	NA
2695	tmed7	transmembrane emp24 domain-containing protein 7	XP_037115231	N/A	NA	NA	NA	NA
2696	fem1c	protein fem-1 homolog C	ENSDARG00000102147	ENSG00000145780	6.60759	4.5443	1.78481	2.75949
2697	LOC119126573	coiled-coil domain-containing protein 112 isoform X5	XP_037113673	N/A	NA	NA	NA	NA
2698	pggt1b	geranylgeranyl transferase type-1 subunit beta isoform X1	ENSDARG00000103464	ENSG00000164219	5.48101	2.56962	1.96203	0.607595
2699	trim36	LOW QUALITY PROTEIN: E3 ubiquitin-protein ligase TRIM36	ENSDARG00000062794	ENSG00000152503	5.28169	3.60563	1.09859	2.50704
2700	ccser1	serine-rich coiled-coil domain-containing protein 1 isoform X1	ENSDARG00000075919	ENSG00000184305	5.72727	3.8961	1.54545	2.35065
2701	grid2	glutamate receptor ionotropic, delta-2 isoform X1	ENSDARG00000055302	ENSG00000152208	1.66667	1.56667	0.1	1.46667
2702	atoh1a	protein atonal homolog 1a	ENSDARG00000055294	ENSG00000172238	0.666667	0.666667	0	0.666667
2703	smarcad1b	SWI/SNF-related matrix-associated actin-dependent regulator of chromatin subfamily A containing DEAD/H box 1A isoform X1	ENSDARG00000073721	ENSG00000163104	4.78481	1.40506	2.56962	-1.16456
2704	prf1.6	perforin 1.5	ENSDARG00000024522	N/A	NA	NA	NA	NA
2705	mpeg1.2	macrophage expressed 1, tandem duplicate 1	ENSDARG00000043093	ENSG00000197629	5.73333	2.53333	2.22222	0.311111
2706	LOC119126998	protamine-like protein	XP_037114535	N/A	NA	NA	NA	NA
2707	tspan36	tetraspanin 36	ENSDARG00000024540	N/A	NA	NA	NA	NA
2708	mapk4	mitogen-activated protein kinase 4 isoform X1	ENSDARG00000110581	ENSG00000141639	2.36364	2.23636	0.127273	2.10909
2709	elac1	zinc phosphodiesterase ELAC protein 1 isoform X1	ENSDARG00000045095	ENSG00000141642	4.32911	2.32911	1.97468	0.35443
2710	mier3a	mesoderm induction early response protein 3	ENSDARG00000006253	ENSG00000155545	4.3038	2.12658	1.48101	0.64557
2711	plk2a	serine/threonine-protein kinase PLK2b	ENSDARG00000090752	ENSG00000145632	3.71429	1.88312	1.74026	0.142857
2712	si:dkey-190g11.3	adenine nucleotide translocase lysine N-methyltransferase	ENSDARG00000025914	N/A	NA	NA	NA	NA
2713	rab3c	ras-related protein Rab-3C isoform X1	ENSDARG00000014462	ENSG00000152932	3.68519	3.16667	0.518519	2.64815
2714	pde4d	cAMP-specific 3',5'-cyclic phosphodiesterase 4D isoform X1	ENSDARG00000032761	ENSG00000113448	6.56962	2.75949	2.98734	-0.227848
2715	LOC119127705	cAMP-specific 3',5'-cyclic phosphodiesterase 4D-like	XP_037115652	N/A	NA	NA	NA	NA
2716	elovl7b	elongation of very long chain fatty acids protein 7a	ENSDARG00000100185	ENSG00000164181	3.84286	2.9	0.814286	2.08571
2717	ercc8	DNA excision repair protein ERCC-8 isoform X1	ENSDARG00000069283	ENSG00000049167	5.60759	3	2.59494	0.405063
2718	ndufaf2	NADH dehydrogenase [ubiquinone] 1 alpha subcomplex assembly factor 2 isoform X1	ENSDARG00000069286	ENSG00000164182	3.55696	2.03797	1.50633	0.531646
2719	smim15	small integral membrane protein 15	ENSDARG00000086699	N/A	NA	NA	NA	NA
2720	zswim6	zinc finger SWIM domain-containing protein 6-like	ENSDARG00000101282	ENSG00000130449	5.60759	2.93671	1.94937	0.987342
2721	pgm5	phosphoglucomutase-like protein 5	ENSDARG00000060745	ENSG00000154330	2.5303	2.25758	0.272727	1.98485
2722	foxd5	forkhead box protein D5	ENSDARG00000042485	N/A	NA	NA	NA	NA
2723	cbwd	COBW domain containing	ENSDARG00000004318	ENSG00000147996	5.58228	2.48101	2.94937	-0.468354
2724	dock8	dedicator of cytokinesis protein 8 isoform X1	ENSDARG00000055225	ENSG00000107099	7.41558	3.23377	3.2987	-0.0649351
2725	aopep	aminopeptidase O isoform X1	ENSDARG00000068461	N/A	NA	NA	NA	NA
2726	fancc	Fanconi anemia group C protein	ENSDARG00000055232	ENSG00000158169	5.14474	3.42105	1.5	1.92105
2727	ptch1	protein patched homolog 1 isoform X1	ENSDARG00000016404	ENSG00000185920	5.48718	3.74359	1.70513	2.03846
2728	ercc6l2	DNA excision repair protein ERCC-6-like 2 isoform X1	ENSDARG00000012403	N/A	NA	NA	NA	NA
2729	ipo11	importin-11	ENSDARG00000054224	ENSG00000086200	5.96203	2.96203	2.82278	0.139241
2730	htr1aa	5-hydroxytryptamine (serotonin) receptor 1A a	ENSDARG00000093745	ENSG00000135312	1	1	0	1
2731	rgs7bpa	regulator of G-protein signaling 7-binding protein A	ENSDARG00000060601	ENSG00000186479	2.64583	2.125	0.520833	1.60417
2732	plcxd3	PI-PLC X domain-containing protein 3	ENSDARG00000054794	ENSG00000182836	2.24561	1.84211	0.403509	1.4386
2733	oxct1a	LOW QUALITY PROTEIN: 3-oxoacid CoA transferase 1a	ENSDARG00000013063	ENSG00000083720	5.56962	2.27848	2.97468	-0.696203
2734	C8H5orf51	UPF0600 protein C5orf51 homolog	ENSDARG00000054777	ENSG00000205765	5.03797	1.86076	2.83544	-0.974684
2735	fbxo4	F-box only protein 4	ENSDARG00000074170	ENSG00000151876	5.44304	2.02532	2.96203	-0.936709
2736	ghra	growth hormone receptor a	ENSDARG00000054771	ENSG00000096996	6.24528	2.58491	2.81132	-0.226415
2737	znf131	zinc finger protein 131	ENSDARG00000110506	N/A	NA	NA	NA	NA
2738	creb3l3l	cAMP responsive element binding protein 3-like 3 like	ENSDARG00000020926	ENSG00000107175	6.08861	3.93671	1.72152	2.21519
2739	gadd45ga	growth arrest and DNA-damage-inducible, gamma a	ENSDARG00000019417	ENSG00000130222	4.39744	2.71795	1.62821	1.08974
2740	efna5a	ephrin-A5b isoform X1	ENSDARG00000089790	ENSG00000184349	5.10811	3.7027	1.40541	2.2973
2741	fbxl17	F-box/LRR-repeat protein 17 isoform X2	ENSDARG00000042072	ENSG00000145743	4.96203	3.1519	1.62025	1.53165
2742	prxl2c	peroxiredoxin-like 2C isoform X2	ENSDARG00000075299	ENSG00000158122	7.01266	4	2.24051	1.75949
2743	cdc14b	dual specificity protein phosphatase CDC14B isoform X1	ENSDARG00000021483	ENSG00000081377	4.05128	2.91026	1.14103	1.76923
2744	zgc:103482	intracellular hyaluronan-binding protein 4-like	ENSDARG00000025174	ENSG00000130956	5.44872	3.94872	1.34615	2.60256
2745	znf367	zinc finger protein 367	ENSDARG00000021086	ENSG00000165244	5.27027	1.66216	3.25676	-1.59459
2746	ccl27a	C-C motif chemokine 27a	ENSDARG00000058570	ENSG00000151882	5.08108	2.77027	2.25676	0.513514
2747	avp	vasopressin-neurophysin 2-copeptin	ENSDARG00000058567	ENSG00000101200	4.03333	2.26667	0.833333	1.43333
2748	ubox5	RING finger protein 37	ENSDARG00000058563	ENSG00000185019	3.88158	2.68421	1.01316	1.67105
2749	lzts3a	leucine zipper putative tumor suppressor 3	ENSDARG00000098751	ENSG00000088899	3.20779	2.62338	0.519481	2.1039
2750	smyd1b	histone-lysine N-methyltransferase SMYD1b isoform X1	ENSDARG00000091253	ENSG00000115593	0.428571	0.428571	0	0.428571
2751	fabp1a	fatty acid-binding protein, liver-type-like	ENSDARG00000019357	ENSG00000163586	1.575	0.325	1.25	-0.925
2752	oxt	isotocin-neurophysin IT 1-like	ENSDARG00000042845	ENSG00000101200	4.03333	2.26667	0.833333	1.43333
2753	znf366	zinc finger protein 366	ENSDARG00000040116	ENSG00000178175	3.2381	1.90476	1.33333	0.571429
2754	mrps27	28S ribosomal protein S27, mitochondrial	ENSDARG00000059234	ENSG00000113048	3.49367	0.721519	2.50633	-1.78481
2755	ptger4a	prostaglandin E receptor 4 (subtype EP4) a	ENSDARG00000059236	ENSG00000171522	7.24658	3.36986	3.08219	0.287671
2756	rassf2a	ras association domain-containing protein 2a	ENSDARG00000029865	ENSG00000101265	7.47945	4.20548	2.31507	1.89041
2757	slc23a2	solute carrier family 23 member 2 isoform X1	ENSDARG00000017365	ENSG00000089057	6.55128	3.64103	2.10256	1.53846
2758	kcnip3b	Kv channel interacting protein 3a, calsenilin isoform X4	ENSDARG00000017880	ENSG00000115041	3.29508	2.77049	0.52459	2.2459
2759	pcna	proliferating cell nuclear antigen	ENSDARG00000054155	ENSG00000132646	5.36709	2.50633	2.63291	-0.126582
2760	zgc:152830	putative aminopeptidase W07G4.4	ENSDARG00000079932	N/A	NA	NA	NA	NA
2761	fahd2a	fumarylacetoacetate hydrolase domain-containing protein 2A	ENSDARG00000103759	N/A	NA	NA	NA	NA
2762	gpat2	glycerol-3-phosphate acyltransferase 2, mitochondrial isoform X1	ENSDARG00000053575	ENSG00000186281	5.92537	3.32836	2.35821	0.970149
2763	adra2b	alpha-2B adrenergic receptor	ENSDARG00000102096	ENSG00000274286	4.18519	2.38889	1.55556	0.833333
2764	si:ch211-117c19.1	myogenesis-regulating glycosidase-like	ENSDARG00000104260	ENSG00000164976	2.10959	1.38356	0.726027	0.657534
2765	msh3	DNA mismatch repair protein Msh3 isoform X1	ENSDARG00000063276	ENSG00000113318	4.41772	1.59494	2.51899	-0.924051
2766	rasgrf2b	ras-specific guanine nucleotide-releasing factor 2 isoform X1	ENSDARG00000002816	ENSG00000113319	4.70588	2.92647	1.20588	1.72059
2767	crhbp	corticotropin-releasing factor-binding protein-like	ENSDARG00000024831	ENSG00000145708	3.45238	2.09524	1.35714	0.738095
2768	otpb	homeobox protein orthopedia B-like isoform X1	ENSDARG00000058379	ENSG00000171540	0	0	0	0
2769	scamp1	secretory carrier-associated membrane protein 1-like	ENSDARG00000036911	ENSG00000085365	5	3.37975	1.24051	2.13924
2770	lhfpl2b	LHFPL tetraspan subfamily member 2a protein-like	ENSDARG00000098153	ENSG00000145685	4.7013	2.97403	0.805195	2.16883
2771	bhmt	betaine--homocysteine S-methyltransferase 1-like	ENSDARG00000013430	ENSG00000132840	3.65152	2.40909	1.24242	1.16667
2772	mrps36	28S ribosomal protein S36, mitochondrial	ENSDARG00000079823	ENSG00000134056	3.92405	1.78481	1.73418	0.0506329
2773	pdxp	pyridoxal phosphate phosphatase	ENSDARG00000109823	ENSG00000241360	3.175	0.675	2.5	-1.825
2774	LOC119126803	UDP-glucuronosyltransferase 3A1-like	XP_037114121	N/A	NA	NA	NA	NA
2775	spef2	sperm flagellar protein 2	ENSDARG00000098330	ENSG00000152582	3.98684	3.38158	0.605263	2.77632
2776	lifra	LIF receptor subunit alpha a	ENSDARG00000098857	ENSG00000096996	6.24528	2.58491	2.81132	-0.226415
2777	cep78	centrosomal protein of 78 kDa isoform X1	ENSDARG00000039229	ENSG00000148019	5.61538	2.01282	2.82051	-0.807692
2778	cdo1	cysteine dioxygenase type 1	ENSDARG00000099389	ENSG00000129596	2.98361	2.34426	0.639344	1.70492
2779	LOC119127380	AP-3 complex subunit sigma-1 isoform X1	XP_037115186	N/A	NA	NA	NA	NA
2780	commd10	COMM domain-containing protein 10 isoform X1	XP_037115204	N/A	NA	NA	NA	NA
2781	CABZ01072810.1	dmX-like protein 1 isoform X1	ENSDARG00000098599	ENSG00000172869	7.41772	3.31646	3.20253	0.113924
2782	hsd17b4	peroxisomal multifunctional enzyme type 2	ENSDARG00000101239	ENSG00000133835	3.05063	1.68354	1.20253	0.481013
2783	prr16	protein Largen isoform X1	ENSDARG00000101530	ENSG00000184838	3.91071	3.39286	0.517857	2.875
2784	si:ch211-193c2.2	sesquipedalian-1	ENSDARG00000067546	N/A	NA	NA	NA	NA
2785	sh2b3	SH2B adapter protein 3	ENSDARG00000069958	ENSG00000111252	7.13924	3.97468	2.16456	1.81013
2786	atxn2	ataxin-2 isoform X1	ENSDARG00000052897	ENSG00000204842	4.10127	2.74684	1.1519	1.59494
2787	mapkapk5	MAP kinase-activated protein kinase 5	ENSDARG00000028082	ENSG00000089022	5.77215	2.36709	2.5443	-0.177215
2788	ostf1	osteoclast-stimulating factor 1 isoform X1	ENSDARG00000091555	ENSG00000134996	7.41772	3.22785	3.50633	-0.278481
2789	FO704661.1	gamma-glutamyl hydrolase	ENSDARG00000102758	N/A	NA	NA	NA	NA
2790	RNF122	RING finger protein 122 isoform X1	ENSDARG00000102075	ENSG00000133874	6.01515	2.10606	2.95455	-0.848485
2791	LOC119126753	chondroitin sulfate N-acetylgalactosaminyltransferase 1-like	XP_037114039	N/A	NA	NA	NA	NA
2792	LO018102.1	phospholipid phosphatase 1-like	ENSDARG00000079790	ENSG00000067113	3.88608	2.65823	1.06329	1.59494
2793	atp5fa1	ATP synthase subunit alpha, mitochondrial-like	ENSDARG00000010149	ENSG00000152234	4.46835	1.77215	2.11392	-0.341772
2794	rnf165b	E3 ubiquitin-protein ligase RNF165 isoform X1	ENSDARG00000078817	ENSG00000141622	5.04918	2.45902	1.93443	0.52459
2795	loxhd1b	lipoxygenase homology domain-containing protein 1	ENSDARG00000074638	ENSG00000167210	1	1	0	1
2796	mrpl40	39S ribosomal protein L40, mitochondrial	ENSDARG00000043554	ENSG00000185608	4.53165	2.67089	1.67089	1
2797	si:ch211-51h9.6	UPF0545 protein C22orf39 homolog	ENSDARG00000092360	ENSG00000242259	5.27848	1.81013	2.56962	-0.759494
2798	ufd1l	ubiquitin recognition factor in ER-associated degradation protein 1 isoform X1	ENSDARG00000010051	ENSG00000070010	5.16456	2.73418	1.96203	0.772152
2799	dhx37	probable ATP-dependent RNA helicase DHX37	ENSDARG00000062612	ENSG00000150990	6.53247	2.24675	3.51948	-1.27273
2800	ogdha	2-oxoglutarate dehydrogenase, mitochondrial isoform X1	ENSDARG00000034270	ENSG00000105953	5.92405	3.11392	2.02532	1.08861
2801	adam9	disintegrin and metalloproteinase domain-containing protein 9-like isoform X1	ENSDARG00000010070	ENSG00000168615	3.24051	2.53165	0.531646	2
2802	ercc6l	DNA excision repair protein ERCC-6-like	ENSDARG00000002479	ENSG00000186871	4.21154	1.01923	2.84615	-1.82692
2803	pebp1	phosphatidylethanolamine-binding protein 1	ENSDARG00000042069	N/A	NA	NA	NA	NA
2804	taok3a	serine/threonine-protein kinase TAO3 isoform X1	ENSDARG00000060751	ENSG00000135090	7.10127	3.46835	2.72152	0.746835
2805	rfc5	replication factor C subunit 5 isoform X1	ENSDARG00000035634	ENSG00000111445	3.55128	0.692308	2.79487	-2.10256
2806	ksr2	kinase suppressor of Ras 2 isoform X1	ENSDARG00000094526	ENSG00000171435	2.36207	2.15517	0.206897	1.94828
2807	nos1	nitric oxide synthase, brain isoform X3	ENSDARG00000068910	ENSG00000089250	2.88095	2.40476	0.47619	1.92857
2808	tesca	tescalcin a	ENSDARG00000028346	ENSG00000088992	6.48052	4.03896	2.06494	1.97403
2809	fbxw8	F-box/WD repeat-containing protein 8	ENSDARG00000079089	ENSG00000174989	5.78481	3.05063	2.21519	0.835443
2810	rnft2	RING finger and transmembrane domain-containing protein 2 isoform X2	ENSDARG00000053019	ENSG00000135119	4.92754	2.98551	1.62319	1.36232
2811	C5H12orf49	SREBP regulating gene protein	ENSDARG00000078315	ENSG00000111412	7.37975	4.49367	2.1519	2.34177
2812	castor1	cytosolic arginine sensor for mTORC1 subunit 1 isoform X1	XP_037114077	N/A	NA	NA	NA	NA
2813	LOC119126772	zinc finger protein 69-like	XP_037114086	N/A	NA	NA	NA	NA
2814	slc25a25a	calcium-binding mitochondrial carrier protein SCaMC-2-A	ENSDARG00000010572	ENSG00000148339	4.41772	2.6962	1.63291	1.06329
2815	fam102aa	protein FAM102A	ENSDARG00000102566	ENSG00000167106	5.12658	2.58228	2.31646	0.265823
2816	mapk1	mitogen-activated protein kinase 1	ENSDARG00000027552	ENSG00000100030	6.27848	3.4557	2.16456	1.29114
2817	TMEM132C	transmembrane protein 132B	ENSDARG00000062538	N/A	NA	NA	NA	NA
2818	aacs	acetoacetyl-CoA synthetase	ENSDARG00000012468	ENSG00000081760	5.87342	3.50633	1.98734	1.51899
2819	coq5	2-methoxy-6-polyprenyl-1,4-benzoquinol methylase, mitochondrial	ENSDARG00000035618	ENSG00000110871	3.72152	2.13924	1.43038	0.708861
2820	zgc:112294	transmembrane protein 17A-like	ENSDARG00000010602	N/A	NA	NA	NA	NA
2821	selenoe	selenoprotein e	XP_037114103	N/A	NA	NA	NA	NA
2822	gak	cyclin-G-associated kinase isoform X1	ENSDARG00000090654	ENSG00000178950	6.1519	3.07595	2.10127	0.974684
2823	znrf3	E3 ubiquitin-protein ligase znrf3 isoform X1	ENSDARG00000062573	ENSG00000183579	3.31646	2.63291	0.658228	1.97468
2824	xbp1	LOW QUALITY PROTEIN: X-box-binding protein 1	ENSDARG00000035622	ENSG00000100219	6.06329	2.65823	2.5443	0.113924
2825	LOC119126763	zinc finger protein 629-like isoform X3	XP_037114067	N/A	NA	NA	NA	NA
2826	LOC119126766	zinc finger protein OZF-like	XP_037114074	N/A	NA	NA	NA	NA
2827	mgat3a	beta-1,4-mannosyl-glycoprotein 4-beta-N-acetylglucosaminyltransferase isoform X1	ENSDARG00000038069	ENSG00000128268	4.12698	3.15873	0.968254	2.19048
2828	zcchc8	zinc finger CCHC domain-containing protein 8	ENSDARG00000034982	ENSG00000033030	6.97468	3.11392	2.92405	0.189873
2829	clip1a	CAP-Gly domain-containing linker protein 1 isoform X3	XP_037113978	N/A	NA	NA	NA	NA
2830	LOC119126751	leucine-rich repeat-containing protein 43-like isoform X3	XP_037114036	N/A	NA	NA	NA	NA
2831	mlxip	MLX-interacting protein isoform X1	ENSDARG00000059474	ENSG00000175727	5.67089	3.78481	1.50633	2.27848
2832	wdr66	cilia- and flagella-associated protein 251	ENSDARG00000059855	ENSG00000158023	5	3.38667	0.88	2.50667
2833	kntc1	kinetochore-associated protein 1 isoform X1	ENSDARG00000101670	ENSG00000184445	6.08	2.96	3.08	-0.12
2834	LOC119126832	hydroxycarboxylic acid receptor 2-like	XP_037114179	N/A	NA	NA	NA	NA
2835	hip1rb	huntingtin interacting protein 1 related b isoform X1	ENSDARG00000102458	ENSG00000130787	4.96154	2.61538	2.23077	0.384615
2836	LOC119127016	RILP-like protein 1 isoform X1	XP_037114571	N/A	NA	NA	NA	NA
2837	rilpl2	RILP-like protein 2	ENSDARG00000112872	N/A	NA	NA	NA	NA
2838	kmt5ab	lysine methyltransferase 5Ab isoform X2	ENSDARG00000104114	N/A	NA	NA	NA	NA
2839	si:ch211-275j6.5	probable peptide chain release factor C12orf65 homolog, mitochondrial	ENSDARG00000112492	N/A	NA	NA	NA	NA
2840	FP102018.1	latent-transforming growth factor beta-binding protein 3 isoform X1	ENSDARG00000035682	ENSG00000168056	5.24051	3.02532	2	1.02532
2841	si:ch1073-224n8.1	putative zinc finger protein 286B	ENSDARG00000104485	N/A	NA	NA	NA	NA
2842	CU984579.1	leucine-rich repeat neuronal protein 4	ENSDARG00000116863	ENSG00000177363	4.87273	3.4	1.47273	1.92727
2843	klhl13	kelch-like protein 13 isoform X1	ENSDARG00000086463	ENSG00000003096	2.88732	2.08451	0.633803	1.4507
2844	wdr44	WD repeat-containing protein 44 isoform X1	ENSDARG00000117103	N/A	NA	NA	NA	NA
2845	zgc:163098	U2 snRNP-associated SURP motif-containing protein	ENSDARG00000078911	N/A	NA	NA	NA	NA
2846	BX897689.1	leucine-rich repeat and calponin homology domain-containing protein 2 isoform X3	ENSDARG00000112779	N/A	NA	NA	NA	NA
2847	il13ra2	interleukin-13 receptor subunit alpha-2 isoform X1	ENSDARG00000039436	ENSG00000123496	1.72093	1.55814	0.162791	1.39535
2848	LOC119134029	transmembrane protein 47-like	XP_037126332	N/A	NA	NA	NA	NA
2849	LOC119134022	neuronal migration protein doublecortin-like	XP_037126320	N/A	NA	NA	NA	NA
2850	LOC119134007	calpain-5-like	XP_037126287	N/A	NA	NA	NA	NA
2851	LOC119134009	serine/threonine-protein kinase PAK 3 isoform X1	XP_037126291	N/A	NA	NA	NA	NA
2852	-	7SK snRNA methylphosphate capping enzyme isoform X2	ENSDARG00000035771	ENSG00000146834	6.83544	3.34177	2.50633	0.835443
2853	spag7	sperm-associated antigen 7 homolog	ENSDARG00000011555	ENSG00000091640	4.6962	2.87342	1.22785	1.64557
2854	chrdl2	chordin-like protein 2	ENSDARG00000078916	N/A	NA	NA	NA	NA
2855	neu3.1	sialidase-3-like	ENSDARG00000096382	ENSG00000162139	6.45455	3.61039	2.16883	1.44156
2856	LOC119134017	voltage-gated potassium channel subunit beta-2 isoform X1	XP_037126309	N/A	NA	NA	NA	NA
2857	ephb4a	ephrin type-B receptor 4a	ENSDARG00000100725	N/A	NA	NA	NA	NA
2858	zbtb20	zinc finger and BTB domain-containing protein 20	ENSDARG00000005586	ENSG00000181722	5.3038	3.39241	1.58228	1.81013
2859	slc25a5	ADP/ATP translocase 2	ENSDARG00000092553	ENSG00000005022	5.32911	2.32911	2.4557	-0.126582
2860	gfra3	GDNF family receptor alpha-3 isoform X1	ENSDARG00000087704	ENSG00000146013	2.75676	2.59459	0.162162	2.43243
2861	cdc23	cell division cycle protein 23 homolog	ENSDARG00000044484	ENSG00000094880	3.77215	1.20253	2.27848	-1.07595
2862	kif20a	kinesin-like protein KIF20A isoform X1	ENSDARG00000044491	ENSG00000112984	3.32075	1.58491	1.73585	-0.150943
2863	zgc:175280	cationic amino acid transporter 2 family protein	ENSDARG00000099111	ENSG00000164893	0	0	0	0
2864	casr	extracellular calcium-sensing receptor isoform X1	ENSDARG00000013649	ENSG00000036828	1.28125	0.71875	0.5625	0.15625
2865	gsx1	GS homeobox 1	ENSDARG00000035735	ENSG00000169840	0	0	0	0
2866	wasf3a	wiskott-Aldrich syndrome protein family member 3-like	ENSDARG00000059466	ENSG00000132970	4.36111	3.73611	0.625	3.11111
2867	mvp	major vault protein	ENSDARG00000021242	ENSG00000013364	4.33333	2.29487	1.58974	0.705128
2868	zdhhc23a	palmitoyltransferase ZDHHC23-A isoform X2	ENSDARG00000029039	ENSG00000184307	4.76316	2.44737	1.60526	0.842105
2869	zgc:153704	lipocalin	ENSDARG00000045979	ENSG00000107317	6.82432	3.60811	2.24324	1.36486
2870	zfx	zinc finger X-chromosomal protein isoform X1	ENSDARG00000074453	ENSG00000083828	7.67089	3.37975	3.32911	0.0506329
2871	sat1a.1	diamine acetyltransferase 1-like isoform X1	ENSDARG00000035652	ENSG00000130066	5.75949	3.43038	2.02532	1.40506
2872	prdx4	peroxiredoxin-4	ENSDARG00000069013	ENSG00000123131	4.65823	2.60759	1.92405	0.683544
2873	pdha1a	pyruvate dehydrogenase E1 subunit alpha 1a	ENSDARG00000012387	ENSG00000131828	3.64557	2.02532	1.50633	0.518987
2874	map7d2a	MAP7 domain-containing protein 2a	ENSDARG00000068480	ENSG00000184368	4.26761	3.02817	0.901408	2.12676
2875	si:ch211-114c12.2	serine/arginine repetitive matrix protein 1 isoform X1	ENSDARG00000028542	N/A	NA	NA	NA	NA
2876	lipia	lipase member H isoform X1	ENSDARG00000007108	ENSG00000163898	3.74627	2.20896	1.53731	0.671642
2877	pcyt1bb	phosphate cytidylyltransferase 1, choline, beta b	ENSDARG00000104207	ENSG00000102230	1.65	1.65	0	1.65
2878	zdhhc20a	palmitoyltransferase ZDHHC20-like isoform X1	ENSDARG00000055066	ENSG00000180776	5.97468	3.07595	2.21519	0.860759
2879	slc51a	organic solute transporter subunit alpha-like isoform X2	ENSDARG00000045306	N/A	NA	NA	NA	NA
2880	phldb2a	pleckstrin homology-like domain family B member 2 isoform X1	ENSDARG00000079889	ENSG00000144824	4.37662	2.7013	1.62338	1.07792
2881	gabrr3a	gamma-aminobutyric acid receptor subunit rho-3a isoform X1	ENSDARG00000027153	ENSG00000183185	0.818182	0.818182	0	0.818182
2882	si:dkey-259j3.5	adhesion G-protein coupled receptor G2	ENSDARG00000088937	N/A	NA	NA	NA	NA
2883	sms	spermine synthase	ENSDARG00000008155	ENSG00000102172	3.88608	2.53165	1.27848	1.25316
2884	LOC119133386	uncharacterized protein LOC119133386 isoform X1	XP_037125028	N/A	NA	NA	NA	NA
2885	ryr1a	ryanodine receptor 1-like isoform X1	ENSDARG00000011422	N/A	NA	NA	NA	NA
2886	nfrkb	nuclear factor related to kappa-B-binding protein	ENSDARG00000091512	ENSG00000170322	3.43038	1.49367	1.81013	-0.316456
2887	tmem45b	transmembrane protein 45B	ENSDARG00000056239	ENSG00000151715	3.19403	1.73134	1.07463	0.656716
2888	tmem45b	transmembrane protein 45B	ENSDARG00000056239	ENSG00000151715	3.19403	1.73134	1.07463	0.656716
2889	si:ch211-59d17.3	bromodomain-containing protein 8-like isoform X1	ENSDARG00000055999	ENSG00000112983	4.91139	2.98734	1.81013	1.17722
2890	dnajc18	dnaJ homolog subfamily C member 18 isoform X1	ENSDARG00000056005	ENSG00000132002	7.20253	4.27848	2.79747	1.48101
2891	ppp3ca	serine/threonine-protein phosphatase 2B catalytic subunit alpha isoform isoform X3	XP_037124912	N/A	NA	NA	NA	NA
2892	cxxc5a	CXXC-type zinc finger protein 5 isoform X1	ENSDARG00000078865	ENSG00000171604	8.02532	4.44304	2.77215	1.67089
2893	zgc:100829	SH2 domain-containing protein 4A	ENSDARG00000015557	N/A	NA	NA	NA	NA
2894	purab	purine-rich element binding protein Aa	ENSDARG00000099614	ENSG00000185129	5.26582	3.29114	1.75949	1.53165
2895	nrg2a	neuregulin 2a isoform X1	ENSDARG00000077818	ENSG00000158458	4.67692	3	1.55385	1.44615
2896	slc22a6l	solute carrier family 22 member 6	ENSDARG00000055523	ENSG00000149452	0.692308	0.692308	0	0.692308
2897	pygma	glycogen phosphorylase, muscle form	ENSDARG00000055518	ENSG00000068976	5.7971	2.91304	2.31884	0.594203
2898	nrxn2a	neurexin-2-like isoform X8	ENSDARG00000061454	N/A	NA	NA	NA	NA
2899	pcnx3	LOW QUALITY PROTEIN: pecanex-like protein 3	ENSDARG00000019501	ENSG00000197136	4.58974	1.89744	2.39744	-0.5
2900	zgc:165604	immunoglobulin superfamily member 11	ENSDARG00000021241	N/A	NA	NA	NA	NA
2901	dscaml1	Down syndrome cell adhesion molecule-like protein 1 homolog isoform X1	ENSDARG00000098057	ENSG00000177103	2.66667	2.37037	0.296296	2.07407
2902	rtn2b	reticulon-2b	ENSDARG00000057027	ENSG00000125744	5.24675	4.38961	0.519481	3.87013
2903	ppm1nb	protein phosphatase, Mg2+/Mn2+ dependent, 1Nb (putative)	ENSDARG00000057032	ENSG00000155367	5.27397	2.73973	1.56164	1.17808
2904	kcnk12l	potassium channel subfamily K member 13	ENSDARG00000057037	ENSG00000124780	2.06452	0.483871	0.580645	-0.0967742
2905	ccdc61	coiled-coil domain-containing protein 61	ENSDARG00000062307	ENSG00000104983	4.14103	1.84615	2.15385	-0.307692
2906	atrxl	transcriptional regulator ATRX-like isoform X1	ENSDARG00000099449	N/A	NA	NA	NA	NA
2907	pls3	plastin-3 isoform X1	ENSDARG00000037655	ENSG00000102024	3.53247	2.24675	1.12987	1.11688
2908	rraga	ras-related GTP-binding protein A	XP_037124937	N/A	NA	NA	NA	NA
2909	chmp1b	charged multivesicular body protein 1b	ENSDARG00000099624	ENSG00000255112	6.13699	3.21918	2.12329	1.09589
2910	tent5d	terminal nucleotidyltransferase 5C-like	ENSDARG00000062830	ENSG00000174016	0.545455	0.545455	0	0.545455
2911	brwd3	bromodomain and WD repeat-containing protein 3	ENSDARG00000035540	ENSG00000165288	6.24359	3.53846	2.58974	0.948718
2912	npas2	neuronal PAS domain-containing protein 2 isoform X2	ENSDARG00000016536	ENSG00000166049	0.75	0.75	0	0.75
2913	radx	RPA-related protein RADX isoform X1	ENSDARG00000010331	ENSG00000147231	6.52703	3.35135	2.5	0.851351
2914	ar	androgen receptor-like	ENSDARG00000067976	ENSG00000169083	4.52113	2.56338	1.15493	1.40845
2915	ophn1	oligophrenin-1-like	ENSDARG00000035420	ENSG00000079482	4.73418	3.58228	0.759494	2.82278
2916	cx27.5	gap junction beta-1 protein-like isoform X1	ENSDARG00000035553	ENSG00000169562	2.53226	2.04839	0.483871	1.56452
2917	cx39.9	gap junction protein, alpha 2	ENSDARG00000004082	N/A	NA	NA	NA	NA
2918	tbc1d8b	TBC1 domain family member 8B isoform X2	ENSDARG00000062192	ENSG00000133138	2.74359	2.03846	0.705128	1.33333
2919	msna	moesin-like isoform X1	ENSDARG00000058128	ENSG00000147065	6.61039	3.07792	2.87013	0.207792
2920	zc3h12b	probable ribonuclease ZC3H12B	ENSDARG00000062463	ENSG00000102053	3.66667	2.41667	1.25	1.16667
2921	amer1	APC membrane recruitment protein 1-like	ENSDARG00000117033	N/A	NA	NA	NA	NA
2922	si:ch73-92i20.1	GRB2-associated-binding protein 3 isoform X1	ENSDARG00000093081	ENSG00000160219	6.44444	3.12698	2.47619	0.650794
2923	aifm1	apoptosis-inducing factor 1, mitochondrial isoform X1	ENSDARG00000058088	ENSG00000156709	3.50633	1.60759	1.75949	-0.151899
2924	glra4b	glycine receptor subunit alpha-2-like	ENSDARG00000058103	N/A	NA	NA	NA	NA
2925	nufip2	nuclear fragile X mental retardation-interacting protein 2	ENSDARG00000069066	N/A	NA	NA	NA	NA
2926	mpzl2b	myelin protein zero-like protein 2 isoform X1	ENSDARG00000027345	ENSG00000149573	3.64516	2.08065	1.56452	0.516129
2927	pafah1b2	platelet-activating factor acetylhydrolase IB subunit beta	ENSDARG00000035352	ENSG00000168092	5.97468	3.48101	1.50633	1.97468
2928	tagln2	transgelin-like	ENSDARG00000033466	ENSG00000149591	4.5	3.12821	1.02564	2.10256
2929	gjd1a	gap junction delta-2 protein-like isoform X2	ENSDARG00000111977	N/A	NA	NA	NA	NA
2930	dnajb13	dnaJ homolog subfamily B member 13	ENSDARG00000043157	ENSG00000187726	1.59524	1.54762	0.047619	1.5
2931	ucp3	mitochondrial uncoupling protein 2-like	ENSDARG00000091209	N/A	NA	NA	NA	NA
2932	ppme1	protein phosphatase methylesterase 1 isoform X1	ENSDARG00000009771	ENSG00000214517	3.25316	2.20253	0.949367	1.25316
2933	nectin3b	nectin-3-like protein isoform X1	ENSDARG00000006604	ENSG00000177707	3.15584	2.46753	0.597403	1.87013
2934	nectin3b	nectin-3-like protein isoform X1	ENSDARG00000006604	ENSG00000177707	3.15584	2.46753	0.597403	1.87013
2935	arhgap35b	LOW QUALITY PROTEIN: rho GTPase-activating protein 35	ENSDARG00000060297	N/A	NA	NA	NA	NA
2936	myo1ca	unconventional myosin-Ic-like isoform X1	ENSDARG00000020924	N/A	NA	NA	NA	NA
2937	epd	ependymin-1-like	ENSDARG00000103498	ENSG00000086289	3.98734	2.72152	0.721519	2
2938	thoc2	THO complex subunit 2 isoform X1	ENSDARG00000037503	ENSG00000125676	4.96203	1.98734	2.37975	-0.392405
2939	gria3a	glutamate receptor 3 isoform X1	ENSDARG00000032737	N/A	NA	NA	NA	NA
2940	si:dkeyp-20g2.3	coiled-coil alpha-helical rod protein 1 isoform X1	ENSDARG00000093389	ENSG00000204536	4.63291	3.02532	1.43038	1.59494
2941	LOC119133308	neuroligin-3-like	XP_037124877	N/A	NA	NA	NA	NA
2942	LOC119133328	tigger transposable element-derived protein 6-like	XP_037124917	N/A	NA	NA	NA	NA
2943	mtmr2	myotubularin-related protein 2 isoform X1	ENSDARG00000004616	ENSG00000087053	4.96203	3.02532	1.67089	1.35443
2944	taf1	transcription initiation factor TFIID subunit 1	ENSDARG00000035330	ENSG00000122728	1.21429	1.21429	0	1.21429
2945	LOC119133331	SLAIN motif-containing protein-like	XP_037124921	N/A	NA	NA	NA	NA
2946	slc6a7	sodium-dependent proline transporter	XP_037124897	N/A	NA	NA	NA	NA
2947	rb1	retinoblastoma-associated protein	ENSDARG00000006782	ENSG00000139687	7.20253	3.25316	3.16456	0.0886076
2948	lpar6b	lysophosphatidic acid receptor 6-like	ENSDARG00000069441	ENSG00000139679	6.64935	3.85714	2.5974	1.25974
2949	trpc2a	short transient receptor potential channel 2-like	ENSDARG00000039065	N/A	NA	NA	NA	NA
2950	rnf121	RING finger protein 121 isoform X1	ENSDARG00000060282	ENSG00000137522	4.67089	2.4557	1.32911	1.12658
2951	cnksr2b	connector enhancer of kinase suppressor of ras 2-like isoform X1	ENSDARG00000073707	ENSG00000149970	5.83824	3.30882	1.91176	1.39706
2952	rnf167	E3 ubiquitin-protein ligase RNF167	ENSDARG00000017636	ENSG00000105428	1	1	0	1
2953	srrt	serrate RNA effector molecule homolog	ENSDARG00000017762	ENSG00000087087	6.88608	2.77215	3.27848	-0.506329
2954	mogat3b	2-acylglycerol O-acyltransferase 3b isoform X1	ENSDARG00000003635	ENSG00000106384	1.9375	1.4375	0.5	0.9375
2955	CR854980.1	neuronal tyrosine-phosphorylated phosphoinositide-3-kinase adapter 1 isoform X1	ENSDARG00000103123	ENSG00000166924	2.16327	1.71429	0.44898	1.26531
2956	atp1b2b	sodium/potassium-transporting ATPase subunit beta-2b isoform X1	ENSDARG00000034424	ENSG00000129244	4.37143	2.67143	1.52857	1.14286
2957	gltpd2	glycolipid transfer protein domain-containing protein 2	ENSDARG00000067889	ENSG00000182327	2.375	0.267857	2.10714	-1.83929
2958	chrne	acetylcholine receptor subunit epsilon isoform X1	ENSDARG00000034307	ENSG00000108556	7.06944	4.09722	2.16667	1.93056
2959	pld2	phospholipase D1 isoform X1	ENSDARG00000034262	ENSG00000129219	3.81333	2.21333	1.42667	0.786667
2960	mink1	misshapen-like kinase 1 isoform X1	ENSDARG00000035360	ENSG00000141503	4.13924	2.06329	1.93671	0.126582
2961	gnb2	guanine nucleotide-binding protein G(I)/G(S)/G(T) subunit beta-2	ENSDARG00000035357	ENSG00000172354	4.82278	2.34177	2.20253	0.139241
2962	slc12a9	solute carrier family 12 member 9	ENSDARG00000060366	ENSG00000146828	5.14103	2.23077	2.01282	0.217949
2963	cpeb4b	cytoplasmic polyadenylation element-binding protein 4b isoform X1	ENSDARG00000100499	N/A	NA	NA	NA	NA
2964	adad2	adenosine deaminase domain-containing protein 2	ENSDARG00000105626	ENSG00000140955	2.75676	1.91892	0.837838	1.08108
2965	fhl1b	four and a half LIM domains protein 1-like	ENSDARG00000056653	ENSG00000022267	6.25316	4.13924	1.48101	2.65823
2966	slc9a6b	sodium/hydrogen exchanger 6-like isoform X2	ENSDARG00000075382	ENSG00000198689	5.67949	3.02564	1.96154	1.0641
2967	il2rga	cytokine receptor common subunit gamma-like	ENSDARG00000068858	ENSG00000104998	7.15068	3.09589	3.16438	-0.0684932
2968	snx12	sorting nexin-12 isoform X1	ENSDARG00000019060	ENSG00000147164	4.17722	2.29114	1.77215	0.518987
2969	slc7a3b	cationic amino acid transporter 3a	ENSDARG00000061566	ENSG00000165349	0.947368	0.947368	0	0.947368
2970	rab39ba	ras-related protein Rab-39B-like	ENSDARG00000019312	ENSG00000155961	6.05085	2.64407	2.84746	-0.20339
2971	si:ch211-200p22.4	phosphatidylinositol-binding clathrin assembly protein-like isoform X1	ENSDARG00000110266	N/A	NA	NA	NA	NA
2972	rbm14a	RNA-binding protein 4-like isoform X1	ENSDARG00000012723	ENSG00000239306	6.82192	3.65753	2.23288	1.42466
2973	LOC119133592	ras and Rab interactor 1-like	XP_037125473	N/A	NA	NA	NA	NA
2974	dpp3	dipeptidyl peptidase 3	ENSDARG00000020676	ENSG00000254986	4.41772	1.82278	2.08861	-0.265823
2975	pcf11	pre-mRNA cleavage complex 2 protein Pcf11 isoform X5	ENSDARG00000044625	ENSG00000165494	7.65823	3.55696	3.16456	0.392405
2976	ncbp3	nuclear cap-binding protein subunit 3	ENSDARG00000044597	ENSG00000074356	5.51899	1.94937	2.60759	-0.658228
2977	rap1gap2b	rap1 GTPase-activating protein 2-like isoform X1	ENSDARG00000074222	ENSG00000132359	6.46753	3.68831	1.83117	1.85714
2978	LOC119133864	von Willebrand factor A domain-containing protein 7-like	XP_037125953	N/A	NA	NA	NA	NA
2979	usp28	ubiquitin carboxyl-terminal hydrolase 28 isoform X1	ENSDARG00000008880	ENSG00000048028	4.80769	1.82051	2.84615	-1.02564
2980	htr3b	5-hydroxytryptamine receptor 3B	ENSDARG00000061749	ENSG00000149305	3.80769	1.59615	1.38462	0.211538
2981	htr3a	5-hydroxytryptamine receptor 3A	ENSDARG00000089212	ENSG00000166736	2.81481	0.851852	1.07407	-0.222222
2982	zbtb16a	zinc finger and BTB domain-containing protein 16-A	ENSDARG00000007184	ENSG00000109906	4.83117	2.5974	1.93506	0.662338
2983	ncam1a	neural cell adhesion molecule 1a isoform X1	ENSDARG00000056181	ENSG00000149294	5.35294	3.22059	1.92647	1.29412
2984	cadm1a	cell adhesion molecule 1a isoform X1	ENSDARG00000031075	ENSG00000182985	5.50649	3.75325	1.75325	2
2985	LOC119133894	spore wall protein 2-like	XP_037125985	N/A	NA	NA	NA	NA
2986	sc5d	lathosterol oxidase	ENSDARG00000044642	ENSG00000109929	6.32911	2.75949	2.6962	0.0632911
2987	PLEKHB1	pleckstrin homology domain-containing family B member 1 isoform X1	ENSDARG00000063519	ENSG00000021300	4.82895	3.32895	1.36842	1.96053
2988	tbcelb	tubulin-specific chaperone cofactor E-like protein	ENSDARG00000019525	ENSG00000154114	5.8481	3.01266	2.4557	0.556962
2989	tecta	alpha-tectorin	ENSDARG00000059558	ENSG00000109927	3.0566	2.13208	0.924528	1.20755
2990	usp2b	ubiquitin carboxyl-terminal hydrolase 2-like	ENSDARG00000074120	N/A	NA	NA	NA	NA
2991	LOC119133465	classical arabinogalactan protein 4-like	XP_037125236	N/A	NA	NA	NA	NA
2992	tlcd3a	ceramide synthase	ENSDARG00000098860	ENSG00000167695	4.79452	3.45205	1.34247	2.10959
2993	LOC119133757	smoothelin-like protein 2	XP_037125794	N/A	NA	NA	NA	NA
2994	crk	adapter molecule crk-like	ENSDARG00000055635	ENSG00000167193	4.51899	2.89873	1.35443	1.5443
2995	ywhae2	14-3-3 protein epsilon	ENSDARG00000017014	N/A	NA	NA	NA	NA
2996	gria4b	glutamate receptor 4b isoform X1	ENSDARG00000114212	N/A	NA	NA	NA	NA
2997	slc35f2	solute carrier family 35 member F2-like	ENSDARG00000069745	ENSG00000110660	5.31081	2.93243	2.37838	0.554054
2998	map11	microtubule-associated protein 11-like	ENSDARG00000078891	ENSG00000146826	5.76	2.10667	3.17333	-1.06667
2999	cd248b	endosialin-like	ENSDARG00000077938	ENSG00000125810	6.20635	3.38095	2.01587	1.36508
3000	LOC119133428	EH domain-binding protein 1-like protein 1 isoform X5	XP_037125152	N/A	NA	NA	NA	NA
3001	LOC119133504	peripheral-type benzodiazepine receptor-associated protein 1-like isoform X9	XP_037125309	N/A	NA	NA	NA	NA
3002	si:dkey-14d8.20	scavenger receptor cysteine-rich domain-containing group B protein	ENSDARG00000045837	ENSG00000073754	1.81818	0.636364	1.18182	-0.545455
3003	ywhag1	14-3-3 protein gamma-1	ENSDARG00000067626	ENSG00000170027	7.08861	4.34177	1.93671	2.40506
3004	hspb1	heat shock protein beta-1	ENSDARG00000041065	ENSG00000106211	5.36709	3.34177	1.88608	1.4557
3005	srrm3	serine/arginine repetitive matrix protein 3 isoform X1	XP_037125005	N/A	NA	NA	NA	NA
3006	mlxipl	carbohydrate-responsive element-binding protein-like isoform X1	ENSDARG00000104054	ENSG00000009950	4.5	3.15789	1.34211	1.81579
3007	c1qbp	complement component 1 Q subcomponent-binding protein, mitochondrial	ENSDARG00000039887	ENSG00000108561	5.12658	1.96203	2.63291	-0.670886
3008	dhx33	ATP-dependent RNA helicase DHX33	ENSDARG00000051785	ENSG00000005100	5.92405	3.29114	2.24051	1.05063
3009	p2rx1	P2X purinoceptor 1-like isoform X1	ENSDARG00000016695	ENSG00000108405	6.15217	2.80435	2.36957	0.434783
3010	camkk1a	calcium/calmodulin-dependent protein kinase kinase 1 isoform X1	ENSDARG00000035452	ENSG00000004660	7.19737	3.98684	2.26316	1.72368
3011	atp2a3	LOW QUALITY PROTEIN: sarcoplasmic/endoplasmic reticulum calcium ATPase 1	ENSDARG00000060978	ENSG00000074370	7.20833	3.33333	2.95833	0.375
3012	zzef1	zinc finger ZZ-type and EF-hand domain-containing protein 1 isoform X1	ENSDARG00000094380	ENSG00000074755	6.88462	3.61538	2.57692	1.03846
3013	cyb5d2	neuferricin	ENSDARG00000061006	ENSG00000167740	4.02532	3.01266	1	2.01266
3014	ankfy1	rabankyrin-5	ENSDARG00000061013	ENSG00000185722	4.39241	2.53165	1.67089	0.860759
3015	ube2g1a	ubiquitin-conjugating enzyme E2 G1a	ENSDARG00000015292	ENSG00000132388	7.06329	3.11392	3.32911	-0.21519
3016	spns3	protein spinster homolog 3 isoform X1	ENSDARG00000035459	ENSG00000182557	6.36066	3	2.36066	0.639344
3017	spns2	protein spinster homolog 2	ENSDARG00000061017	N/A	NA	NA	NA	NA
3018	ftr83	finTRIM family, member 83 isoform X1	ENSDARG00000025403	N/A	NA	NA	NA	NA
3019	ftr82	finTRIM family, member 82	ENSDARG00000055647	N/A	NA	NA	NA	NA
3020	atp5l	ATP synthase subunit g, mitochondrial	ENSDARG00000011841	ENSG00000167283	5.46835	2.49367	2.27848	0.21519
3021	pdzd3b	PDZ domain containing 3b	ENSDARG00000055656	ENSG00000172367	0.952381	0	0.952381	-0.952381
3022	cltca	clathrin, heavy chain a (Hc) isoform X1	ENSDARG00000043493	ENSG00000162994	3.69231	2.30769	1.10256	1.20513
3023	ptrh2	peptidyl-tRNA hydrolase 2, mitochondrial	ENSDARG00000077339	ENSG00000141378	4.64557	2.05063	2.26582	-0.21519
3024	rnft1	E3 ubiquitin-protein ligase RNFT1 isoform X1	ENSDARG00000015917	ENSG00000189050	7.18987	3.87342	2.64557	1.22785
3025	med13a	mediator of RNA polymerase II transcription subunit 13a	ENSDARG00000053884	ENSG00000108510	7.29114	4.3038	2.08861	2.21519
3026	auts2b	autism susceptibility gene 2 protein homolog isoform X1	ENSDARG00000020946	N/A	NA	NA	NA	NA
3027	cxadr	coxsackievirus and adenovirus receptor homolog	ENSDARG00000043658	ENSG00000154639	3.76316	2.63158	1.13158	1.5
3028	C10H21orf91	protein EURL homolog	ENSDARG00000030803	ENSG00000154642	6.70886	3.49367	3.07595	0.417722
3029	ripk4	receptor-interacting serine/threonine-protein kinase 4	ENSDARG00000043211	ENSG00000183421	2.78333	1.73333	1.05	0.683333
3030	PRDM15	PR domain zinc finger protein 15	ENSDARG00000098867	ENSG00000141956	6.86301	3.65753	3.20548	0.452055
3031	atg101	autophagy-related protein 101	ENSDARG00000043287	ENSG00000123395	6.12658	2.92405	2.20253	0.721519
3032	zbtb21	zinc finger and BTB domain-containing protein 21	ENSDARG00000043285	ENSG00000173276	7.98734	4.05063	2.98734	1.06329
3033	umodl1	uromodulin-like 1	ENSDARG00000068923	ENSG00000177398	2.41935	0.935484	1.48387	-0.548387
3034	map6a	microtubule-associated protein 6 homolog isoform X3	ENSDARG00000074521	ENSG00000171533	3.35	3.3	0.05	3.25
3035	mogat2	2-acylglycerol O-acyltransferase 2	ENSDARG00000019228	ENSG00000166391	1	0.592593	0.407407	0.185185
3036	dgat2	diacylglycerol O-acyltransferase 2	ENSDARG00000018846	ENSG00000062282	4.47826	2.97101	1.50725	1.46377
3037	uvrag	UV radiation resistance-associated gene protein isoform X1	ENSDARG00000023815	ENSG00000198382	6.62821	3.03846	2.69231	0.346154
3038	wnt11	protein Wnt-11	ENSDARG00000014796	ENSG00000085741	3.75439	2.12281	1.63158	0.491228
3039	si:dkey-250d21.1	uncharacterized protein si:dkey-250d21.1 isoform X1	ENSDARG00000042492	N/A	NA	NA	NA	NA
3040	thap12a	52 kDa repressor of the inhibitor of the protein kinase-like isoform X1	ENSDARG00000042489	ENSG00000137492	5.83544	2.27848	2.62025	-0.341772
3041	stt3a	dolichyl-diphosphooligosaccharide--protein glycosyltransferase subunit STT3A	ENSDARG00000104953	ENSG00000134910	5.57692	2.61538	2.08974	0.525641
3042	ei24	etoposide-induced protein 2.4 homolog	ENSDARG00000053840	ENSG00000149547	4.63291	2.48101	1.89873	0.582278
3043	si:dkey-224e22.2	beta-galactosidase-1-like protein 2 isoform X3	ENSDARG00000034941	ENSG00000149328	4.19118	2.86765	1.16176	1.70588
3044	slc37a4b	glucose-6-phosphate exchanger SLC37A4-like	ENSDARG00000077180	ENSG00000112337	0.545455	0.181818	0.363636	-0.181818
3045	si:ch73-1a9.3	non-histone chromosomal protein HMG-like isoform X1	XP_037126523	N/A	NA	NA	NA	NA
3046	igsf5a	immunoglobulin superfamily member 5 isoform X1	ENSDARG00000087983	N/A	NA	NA	NA	NA
3047	dscama	Down syndrome cell adhesion molecule a isoform X2	ENSDARG00000024865	ENSG00000171587	1.93548	1.93548	0	1.93548
3048	tmprss2	transmembrane protease serine 2	ENSDARG00000098686	ENSG00000184012	2.58182	1.94545	0.636364	1.30909
3049	mmp30	matrix metallopeptidase 30	ENSDARG00000045887	ENSG00000137675	2.57143	2.42857	0.142857	2.28571
3050	mmp13a	collagenase 3-like	ENSDARG00000012395	ENSG00000196611	0.85	0.85	0	0.85
3051	mmp13a	collagenase 3-like	ENSDARG00000012395	ENSG00000196611	0.85	0.85	0	0.85
3052	tpte	putative tyrosine-protein phosphatase TPTE isoform X1	ENSDARG00000056985	ENSG00000132958	1.5	0.916667	0.583333	0.333333
3053	smpd1	sphingomyelin phosphodiesterase	ENSDARG00000076121	ENSG00000166311	5.72152	3.59494	1.88608	1.70886
3054	nectin1a	nectin cell adhesion molecule 1a isoform X1	ENSDARG00000069767	ENSG00000110400	5.78667	3.16	1.84	1.32
3055	LOC119133892	V-set and immunoglobulin domain-containing protein 10-like 2	XP_037125982	N/A	NA	NA	NA	NA
3056	chek1	serine/threonine-protein kinase Chk1	ENSDARG00000104765	ENSG00000149554	4.95946	1.48649	2.83784	-1.35135
3057	cfbl	complement factor B-like	ENSDARG00000090730	ENSG00000243649	2.83871	1.40323	1.43548	-0.0322581
3058	layna	layilin	ENSDARG00000035169	ENSG00000204381	3.59091	2.28788	1.30303	0.984848
3059	alg9	alpha-1,2-mannosyltransferase ALG9	ENSDARG00000012840	ENSG00000086848	5.46753	2.22078	2.96104	-0.74026
3060	si:dkey-71l1.1	mitochondrial import receptor subunit TOM40B	XP_037126498	N/A	NA	NA	NA	NA
3061	bicdl2	BICD family-like cargo adapter 2 isoform X1	ENSDARG00000052427	ENSG00000162069	3.66667	2.47619	1.19048	1.28571
3062	mia	melanoma-derived growth regulatory protein isoform X1	ENSDARG00000116215	N/A	NA	NA	NA	NA
3063	cryaba	alpha-crystallin B chain-like	ENSDARG00000042621	ENSG00000109846	4.04412	3.01471	1.02941	1.98529
3064	si:dkey-202b22.5	cilia- and flagella-associated protein 54-like isoform X1	ENSDARG00000073965	N/A	NA	NA	NA	NA
3065	dixdc1b	dixin-like isoform X1	ENSDARG00000056267	ENSG00000150764	3.11688	2.80519	0.311688	2.49351
3066	dlat	dihydrolipoyllysine-residue acetyltransferase component of pyruvate dehydrogenase complex, mitochondrial isoform X1	ENSDARG00000015918	ENSG00000150768	3.68354	1.53165	2.07595	-0.544304
3067	vps51	vacuolar protein sorting-associated protein 51 homolog	ENSDARG00000062016	ENSG00000149823	7	3.18987	2.97468	0.21519
3068	frmd8	FERM domain-containing protein 8	ENSDARG00000073696	ENSG00000126391	6.88462	3.17949	2.73077	0.448718
3069	si:dkey-273o13.3	protein split ends	XP_037125980	N/A	NA	NA	NA	NA
3070	si:dkey-273o13.3	protein split ends	XP_037125980	N/A	NA	NA	NA	NA
3071	si:dkey-273o13.3	protein split ends	XP_037125980	N/A	NA	NA	NA	NA
3072	rps6ka4	ribosomal protein S6 kinase alpha-4	ENSDARG00000044436	ENSG00000162302	5.56962	2.40506	2.16456	0.240506
3073	stip1	stress-induced-phosphoprotein 1	ENSDARG00000004906	ENSG00000168439	6.53165	3.89873	2.4557	1.44304
3074	si:dkey-35m8.1	transmembrane protein 211	ENSDARG00000094587	ENSG00000206069	0.846154	0.615385	0.230769	0.384615
3075	akap10	A-kinase anchor protein 10, mitochondrial	ENSDARG00000059549	ENSG00000108599	4.92308	2.5	2.23077	0.269231
3076	CU928117.1	active breakpoint cluster region-related protein isoform X1	ENSDARG00000059587	ENSG00000159842	6.45455	4.44156	1.62338	2.81818
3077	aspa	aspartoacylase	ENSDARG00000005154	ENSG00000108381	3.69014	3.21127	0.478873	2.73239
3078	C5H11orf54	ester hydrolase C11orf54 homolog	ENSDARG00000110147	ENSG00000182919	3.17722	1.13924	1.36709	-0.227848
3079	TIMM22	mitochondrial import inner membrane translocase subunit Tim22 isoform X2	ENSDARG00000091413	ENSG00000177370	4.87342	2.50633	2.24051	0.265823
3080	specc1	cytospin-B isoform X1	ENSDARG00000029480	ENSG00000128487	4.60759	3.62025	0.746835	2.87342
3081	adora2b	adenosine receptor A2b	ENSDARG00000002533	ENSG00000170425	3.31746	1.77778	1.38095	0.396825
3082	zswim7	zinc finger SWIM domain-containing protein 7	ENSDARG00000067608	ENSG00000214941	3.91139	2.18987	1.20253	0.987342
3083	ncor1	nuclear receptor corepressor 1 isoform X1	ENSDARG00000035285	ENSG00000141027	5.39241	2.17722	2.59494	-0.417722
3084	pigl	N-acetylglucosaminyl-phosphatidylinositol de-N-acetylase	ENSDARG00000067752	ENSG00000108474	4.62025	1.40506	2.73418	-1.32911
3085	cenpv	centromere protein V isoform X1	ENSDARG00000092285	ENSG00000166582	4.65823	2.29114	1.64557	0.64557
3086	UBB	polyubiquitin-C	ENSDARG00000002369	ENSG00000170315	5.82278	3.77215	1.74684	2.02532
3087	p2rx5	P2X purinoceptor 5 isoform X1	ENSDARG00000004455	ENSG00000083454	5.73469	1.93878	2.93878	-1
3088	emc6	ER membrane protein complex subunit 6	ENSDARG00000035282	ENSG00000127774	5.16456	2.36709	2.25316	0.113924
3089	trpv1	transient receptor potential cation channel subfamily V member 1 isoform X1	ENSDARG00000059883	ENSG00000187688	7.63235	4.01471	2.69118	1.32353
3090	fam222ba	protein FAM222B	ENSDARG00000059886	ENSG00000173065	4.56962	3.16456	1.35443	1.81013
3091	eral1	GTPase Era, mitochondrial	ENSDARG00000059887	ENSG00000132591	3.63291	1.18987	2.41772	-1.22785
3092	flot2a	flotillin-2a isoform X1	ENSDARG00000004830	ENSG00000132589	6.1519	2.55696	3.21519	-0.658228
3093	si:ch211-283g2.1	sodium- and chloride-dependent GABA transporter ine	ENSDARG00000046091	N/A	NA	NA	NA	NA
3094	dhrs11a	dehydrogenase/reductase SDR family member 11a	ENSDARG00000046090	ENSG00000278535	4.81013	3.17722	1.62025	1.55696
3095	ggnbp2	gametogenetin-binding protein 2	ENSDARG00000055086	ENSG00000278311	6.64557	3	2.67089	0.329114
3096	pigw	phosphatidylinositol-glycan biosynthesis class W protein isoform X1	ENSDARG00000079244	ENSG00000277161	5	1.44737	2.71053	-1.26316
3097	abhd11	protein ABHD11	ENSDARG00000069501	ENSG00000106077	4.03797	2.29114	1.64557	0.64557
3098	bicdl2l	bicaudal-D-related protein 2-like	ENSDARG00000091669	N/A	NA	NA	NA	NA
3099	bod1	biorientation of chromosomes in cell division protein 1	ENSDARG00000103922	N/A	NA	NA	NA	NA
3100	htatsf1	HIV Tat-specific factor 1	ENSDARG00000056649	ENSG00000102241	4.83544	1.64557	2.91139	-1.26582
3101	tpst1l	tyrosylprotein sulfotransferase 1, like	ENSDARG00000044513	N/A	NA	NA	NA	NA
3102	crcp	DNA-directed RNA polymerase III subunit RPC9	ENSDARG00000069373	ENSG00000241258	7.22785	3.27848	3	0.278481
3103	asl	argininosuccinate lyase	ENSDARG00000033361	ENSG00000126522	4.78481	2.64557	2.07595	0.56962
3104	ca4c	carbonic anhydrase IV c	ENSDARG00000044512	ENSG00000167434	1.38182	0.890909	0.490909	0.4
3105	aldh3a2b	aldehyde dehydrogenase family 3 member A2b	ENSDARG00000029381	ENSG00000006534	5.44737	3.90789	1.03947	2.86842
3106	vtnb	vitronectin b isoform X1	ENSDARG00000053831	ENSG00000109072	2.43636	0.872727	1.56364	-0.690909
3107	cryba1b	beta-crystallin A1-like	ENSDARG00000053875	N/A	NA	NA	NA	NA
3108	LOC119133779	trafficking regulator of GLUT4 1-like	XP_037125825	N/A	NA	NA	NA	NA
3109	si:ch211-274p24.2	protein LIAT1	ENSDARG00000095185	N/A	NA	NA	NA	NA
3110	fbxo40.2	LOW QUALITY PROTEIN: F-box only protein 40-like	ENSDARG00000091119	ENSG00000163833	2.54839	1.16129	1.3871	-0.225806
3111	si:ch211-274p24.4	coiled-coil domain-containing protein 92-like	ENSDARG00000087088	ENSG00000277200	NA	NA	NA	NA
3112	pafah1b1a	lissencephaly-1 homolog A-like	ENSDARG00000032013	ENSG00000007168	7.3038	3.96203	2.49367	1.46835
3113	mntb	max-binding protein MNT-like isoform X1	ENSDARG00000073988	ENSG00000070444	5.79487	3.47436	1.67949	1.79487
3114	limk1b	LIM domain kinase 1-like	ENSDARG00000003022	ENSG00000106683	7.05195	4.23377	2.68831	1.54545
3115	elnb	elastin b	XP_037125976	N/A	NA	NA	NA	NA
3116	mrps17	28S ribosomal protein S17, mitochondrial	ENSDARG00000054164	ENSG00000239789	4.1519	1.32911	2.67089	-1.34177
3117	nipsnap2	protein NipSnap homolog 2-like	ENSDARG00000007264	ENSG00000146729	3.92405	2.6962	0.936709	1.75949
3118	clint1b	clathrin interactor 1-like isoform X4	ENSDARG00000089914	ENSG00000113282	6.46835	2.26582	3.20253	-0.936709
3119	tcerg1a	transcription elongation regulator 1 isoform X1	ENSDARG00000098822	ENSG00000113649	5.87342	1.97468	3.11392	-1.13924
3120	pcyox1l	prenylcysteine oxidase-like	ENSDARG00000069003	ENSG00000145882	4.05263	2.77632	1.25	1.52632
3121	crebrf	CREB3 regulatory factor	ENSDARG00000105114	ENSG00000164463	6.89873	3.29114	2.74684	0.544304
3122	afap1l1b	actin filament-associated protein 1-like 1 isoform X1	ENSDARG00000056453	ENSG00000157510	3.75758	3.31818	0.439394	2.87879
3123	fgf13b	fibroblast growth factor 13-like isoform X1	ENSDARG00000056633	ENSG00000129682	2.97183	2.78873	0.183099	2.60563
3124	f9b	coagulation factor IX-like	ENSDARG00000029493	ENSG00000101981	1.15385	0	1.15385	-1.15385
3125	mcf2b	proto-oncogene DBL-like isoform X1	ENSDARG00000056603	ENSG00000101977	4.45283	2.88679	1.15094	1.73585
3126	arr3a	arrestin 3a, retinal (X-arrestin)	ENSDARG00000056511	ENSG00000120500	1.25	1.25	0	1.25
3127	UBLCP1	ubiquitin-like domain-containing CTD phosphatase 1	ENSDARG00000103225	ENSG00000164332	5.83544	1.50633	3.74684	-2.24051
3128	rnf145b	RING finger protein 145-like	ENSDARG00000032373	ENSG00000145860	7.1519	4.20253	2.37975	1.82278
3129	LOC119133549	transcription factor COE1-like isoform X1	XP_037125408	N/A	NA	NA	NA	NA
3130	glo1	lactoylglutathione lyase-like	ENSDARG00000068978	ENSG00000124767	5.39241	2.31646	2.29114	0.0253165
3131	znrd2	protein ZNRD2	ENSDARG00000069109	ENSG00000173465	5.66667	2.76923	2.64103	0.128205
3132	supt4h1	transcription elongation factor SPT4	ENSDARG00000113969	ENSG00000213246	6.78947	2.56579	3.57895	-1.01316
3133	LOC119133546	E3 ubiquitin-protein ligase RNF43	XP_037125402	N/A	NA	NA	NA	NA
3134	hpda	4-hydroxyphenylpyruvate dioxygenase	ENSDARG00000018351	N/A	NA	NA	NA	NA
3135	mtmr3	myotubularin-related protein 4 isoform X1	ENSDARG00000098201	ENSG00000100330	4.58228	2.58228	1.94937	0.632911
3136	ca4a	carbonic anhydrase 4a	ENSDARG00000043589	N/A	NA	NA	NA	NA
3137	enkur	enkurin-like	ENSDARG00000031248	ENSG00000151023	2.01695	0.915254	1.10169	-0.186441
3138	gusb	beta-glucuronidase	ENSDARG00000063126	ENSG00000169919	5.36709	3.06329	2.05063	1.01266
3139	vkorc1l1	vitamin K epoxide reductase complex subunit 1-like protein 1	ENSDARG00000043644	ENSG00000196715	3.59494	2.13924	1.27848	0.860759
3140	znhit3	zinc finger HIT domain-containing protein 3	ENSDARG00000023950	ENSG00000273611	5.67089	2.8481	2.07595	0.772152
3141	myo19	unconventional myosin-XIX	ENSDARG00000073761	ENSG00000278259	5.58228	2.97468	2.48101	0.493671
3142	cldnh	claudin-3-like	ENSDARG00000069503	N/A	NA	NA	NA	NA
3143	cldnc	claudin c	ENSDARG00000015955	N/A	NA	NA	NA	NA
3144	cldnb	claudin-4-like	ENSDARG00000009544	ENSG00000189143	2.86667	1.56667	1.3	0.266667
3145	cldnd	claudin-like protein ZF-A89	ENSDARG00000006580	N/A	NA	NA	NA	NA
3146	LOC119134212	claudin-4-like	XP_037126641	N/A	NA	NA	NA	NA
3147	LOC119134212	claudin-4-like	XP_037126641	N/A	NA	NA	NA	NA
3148	mettl27	LOW QUALITY PROTEIN: methyltransferase-like protein 27	ENSDARG00000069507	ENSG00000165171	3.55714	2.27143	1.22857	1.04286
3149	nf2b	neurofibromin 2b (merlin)	ENSDARG00000025567	N/A	NA	NA	NA	NA
3150	caln2	calcium-binding protein 8	ENSDARG00000069766	ENSG00000183166	3.52174	2.84783	0.673913	2.17391
3151	sdf2	stromal cell-derived factor 2	ENSDARG00000024026	ENSG00000132581	4.73418	2	1.96203	0.0379747
3152	supt6h	transcription elongation factor SPT6	ENSDARG00000006524	ENSG00000109111	6.65823	2.46835	3.21519	-0.746835
3153	rab34b	ras-related protein Rab-34-like isoform X2	ENSDARG00000010977	N/A	NA	NA	NA	NA
3154	nsrp1	nuclear speckle splicing regulatory protein 1 isoform X1	ENSDARG00000015221	ENSG00000126653	4.70886	2.89873	1.31646	1.58228
3155	ssh2b	protein phosphatase Slingshot homolog 2b	ENSDARG00000098955	ENSG00000141298	6.8481	2.96203	3.20253	-0.240506
3156	skp1	S-phase kinase-associated protein 1	ENSDARG00000003151	ENSG00000113558	4.83544	3.1519	1.39241	1.75949
3157	ppp2ca	serine/threonine-protein phosphatase 2A catalytic subunit alpha isoform	ENSDARG00000030224	ENSG00000113575	6.87342	2.88608	3.13924	-0.253165
3158	ube2b	ubiquitin-conjugating enzyme E2 B	ENSDARG00000026035	ENSG00000119048	6.82278	3.68354	2.35443	1.32911
3159	cdkn2aipnl	CDKN2AIP N-terminal-like protein	ENSDARG00000053395	ENSG00000237190	4.68354	2.41772	2.06329	0.35443
3160	jade2	E3 ubiquitin-protein ligase Jade-2 isoform X1	ENSDARG00000053389	ENSG00000043143	6.75949	3.87342	2.75949	1.11392
3161	lrrc32	transforming growth factor beta activator LRRC32	ENSDARG00000040621	N/A	NA	NA	NA	NA
3162	LOC119134201	serine/arginine-rich splicing factor 1B-like	XP_037126631	N/A	NA	NA	NA	NA
3163	slc13a5a	LOW QUALITY PROTEIN: solute carrier family 13 member 5-like	ENSDARG00000077691	ENSG00000141485	3.4375	1.22917	2.20833	-0.979167
3164	serpinf1	LOW QUALITY PROTEIN: pigment epithelium-derived factor	ENSDARG00000069048	ENSG00000132386	5.39189	3.17568	1.32432	1.85135
3165	slco2b1	LOW QUALITY PROTEIN: solute carrier organic anion transporter family member 2B1-like	ENSDARG00000054609	ENSG00000137491	5.01471	3.30882	1.70588	1.60294
3166	ap4m1	AP-4 complex subunit mu-1 isoform X2	ENSDARG00000056871	ENSG00000221838	3.30769	2.47436	0.794872	1.67949
3167	arrb2b	arrestin red cell isoform X1	ENSDARG00000011545	ENSG00000141480	7.05063	3.55696	2.60759	0.949367
3168	taf9	transcription initiation factor TFIID subunit 9	ENSDARG00000077870	ENSG00000273841	4.57534	2.38356	1.94521	0.438356
3169	frem2a	FRAS1-related extracellular matrix protein 2-like	ENSDARG00000076856	ENSG00000150893	1.27586	1.18966	0.0862069	1.10345
3170	alg5	dolichyl-phosphate beta-glucosyltransferase	ENSDARG00000061235	ENSG00000120697	4.68354	2.06329	1.94937	0.113924
3171	exosc8	exosome complex component RRP43	ENSDARG00000068755	ENSG00000120699	6	3.03797	2.43038	0.607595
3172	supt20	transcription factor SPT20 homolog isoform X1	ENSDARG00000078658	ENSG00000102710	4.37975	1.91139	2.21519	-0.303797
3173	ugt5d1	UDP-glucuronosyltransferase 1-2-like	ENSDARG00000002394	ENSG00000109181	1.42857	0.761905	0.666667	0.0952381
3174	postna	periostin-like isoform X1	ENSDARG00000043806	ENSG00000133110	4.09259	3.18519	0.907407	2.27778
3175	trpc4a	short transient receptor potential channel 4-like	ENSDARG00000070507	ENSG00000133107	0.941176	0.941176	0	0.941176
3176	wwc1	protein KIBRA	ENSDARG00000076041	ENSG00000113645	2.96053	1.96053	1	0.960526
3177	BX936439.1	ADP-ribosylation factor-like 10 isoform X1	ENSDARG00000117130	ENSG00000175414	5.30556	3.15278	2.15278	1
3178	nop16	nucleolar protein 16	ENSDARG00000044402	ENSG00000048162	4.81013	2.12658	2.37975	-0.253165
3179	grk6	G protein-coupled receptor kinase 6 isoform X1	ENSDARG00000032157	ENSG00000198055	8.32911	4.07595	3.40506	0.670886
3180	prr7	proline-rich protein 7	ENSDARG00000089800	N/A	NA	NA	NA	NA
3181	dbn1	drebrin isoform X5	ENSDARG00000069113	ENSG00000113758	5.25641	3.74359	1.35897	2.38462
3182	zgc:77151	AT-rich interactive domain-containing protein 5B	ENSDARG00000054307	N/A	NA	NA	NA	NA
3183	gck	hexokinase-2-like isoform X1	ENSDARG00000068006	ENSG00000106633	1.87234	1.08511	0.361702	0.723404
3184	BX649250.2	BRCA1-A complex subunit RAP80 isoform X1	ENSDARG00000091187	ENSG00000087206	5.43038	2.02532	2.96203	-0.936709
3185	or132-5	odorant receptor 131-2-like	ENSDARG00000056277	N/A	NA	NA	NA	NA
3186	st6gal1	beta-galactoside alpha-2,6-sialyltransferase 1	ENSDARG00000044514	ENSG00000073849	5.49333	2.4	2.52	-0.12
3187	ncf1	neutrophil cytosol factor 1	ENSDARG00000033735	ENSG00000158517	6.82353	2.56863	3.31373	-0.745098
3188	histh1l	histone H1-like	ENSDARG00000035519	ENSG00000187475	2.17647	0.823529	1.35294	-0.529412
3189	H2BE1	histone H2B 8-like	ENSDARG00000088276	ENSG00000285480	1	1	0	1
3190	adra1ba	alpha-1A adrenergic receptor-like	ENSDARG00000011317	ENSG00000170214	1.52381	1.33333	0.190476	1.14286
3191	LOC119134162	hepatitis A virus cellular receptor 1 homolog isoform X1	XP_037126563	N/A	NA	NA	NA	NA
3192	havcr1	hepatitis A virus cellular receptor 1 homolog isoform X1	ENSDARG00000040178	N/A	NA	NA	NA	NA
3193	nhp2	H/ACA ribonucleoprotein complex subunit 2-like protein	ENSDARG00000069422	ENSG00000145912	5.31646	2.43038	2.37975	0.0506329
3194	psmg1	proteasome assembly chaperone 1	ENSDARG00000040620	ENSG00000183527	4.91139	3.06329	1.83544	1.22785
3195	ccdc15	coiled-coil domain-containing protein 15 isoform X1	ENSDARG00000067517	ENSG00000149548	6.61333	3.89333	2.6	1.29333
3196	slc37a2	glucose-6-phosphate exchanger SLC37A2 isoform X1	ENSDARG00000023394	ENSG00000134955	7.57534	4	2.80822	1.19178
3197	pou2f3	POU domain, class 2, transcription factor 3	ENSDARG00000052387	ENSG00000137709	2.71698	1.83019	0.886792	0.943396
3198	rcc1l	RCC1-like G exchanging factor-like protein	ENSDARG00000059583	ENSG00000274523	4.6962	1.78481	2.73418	-0.949367
3199	tlcd5b	TLC domain-containing protein 5	ENSDARG00000035163	ENSG00000181264	2.89744	2.14103	0.371795	1.76923
3200	pigs	GPI transamidase component PIG-S	ENSDARG00000017813	ENSG00000087111	4.67089	1.40506	2.37975	-0.974684
3201	aldocb	fructose-bisphosphate aldolase C-B isoform X2	ENSDARG00000019702	N/A	NA	NA	NA	NA
3202	rskrb	ribosomal protein S6 kinase-related protein	ENSDARG00000086169	ENSG00000167524	5.53846	3.19231	1.4359	1.75641
3203	cct8	T-complex protein 1 subunit theta isoform X1	ENSDARG00000008243	ENSG00000156261	4.93671	2.1519	2.05063	0.101266
3204	LOC119133850	uncharacterized protein LOC119133850 isoform X1	XP_037125931	N/A	NA	NA	NA	NA
3205	tmigd1	transmembrane and immunoglobulin domain-containing protein 1 isoform X1	ENSDARG00000007040	ENSG00000182271	0.153846	0.153846	0	0.153846
3206	si:dkey-175g6.2	uncharacterized protein si:dkey-175g6.2	ENSDARG00000086665	N/A	NA	NA	NA	NA
3207	nle1	notchless protein homolog 1	ENSDARG00000057105	ENSG00000073536	4.15385	1.61538	2.51282	-0.897436
3208	inpp5kb	inositol polyphosphate 5-phosphatase K isoform X1	ENSDARG00000078618	ENSG00000132376	6.96203	3.29114	2.89873	0.392405
3209	pitpnab	phosphatidylinositol transfer protein alpha isoform	ENSDARG00000044091	ENSG00000174238	4.88608	2.73418	1.83544	0.898734
3210	pdlim4	PDZ and LIM domain protein 4	ENSDARG00000068973	ENSG00000131435	4.09859	3.1831	0.915493	2.26761
3211	LOC119133747	solute carrier family 22 member 4-like	XP_037125774	N/A	NA	NA	NA	NA
3212	scaf4a	SR-related and CTD-associated factor 4 isoform X1	ENSDARG00000077093	ENSG00000156304	6.9359	2.71795	3.33333	-0.615385
3213	sod1	superoxide dismutase [Cu-Zn]	ENSDARG00000043848	ENSG00000142168	4.31646	2.86076	1.35443	1.50633
3214	tiam1a	T-lymphoma invasion and metastasis-inducing protein 1-like isoform X1	ENSDARG00000078430	N/A	NA	NA	NA	NA
3215	grik1a	glutamate receptor ionotropic, kainate 1 isoform X1	ENSDARG00000069139	ENSG00000171189	4.12195	3.73171	0.390244	3.34146
3216	map3k7cl	MAP3K7 C-terminal-like protein	ENSDARG00000069143	N/A	NA	NA	NA	NA
3217	LOC119133741	transcription regulator protein BACH1-like	XP_037125760	N/A	NA	NA	NA	NA
3218	rab38b	ras-related protein Rab-38	ENSDARG00000112889	ENSG00000123892	5.21127	3	1.87324	1.12676
3219	grm5a	glutamate receptor, metabotropic 5a	ENSDARG00000004445	ENSG00000168959	1.8	1.8	0	1.8
3220	tyr	tyrosinase-like isoform X1	ENSDARG00000039077	ENSG00000077498	2.94737	2.52632	0.421053	2.10526
3221	chordc1b	cysteine and histidine-rich domain-containing protein 1	ENSDARG00000017067	ENSG00000110172	7.10127	4.25316	2.35443	1.89873
3222	mtnr1bb	melatonin receptor type 1B-B-like	ENSDARG00000086493	N/A	NA	NA	NA	NA
3223	ilk	integrin-linked protein kinase-like	ENSDARG00000056964	ENSG00000166333	5.36709	3.96203	1.3038	2.65823
3224	rpl23a	60S ribosomal protein L23a	ENSDARG00000006316	ENSG00000198242	6.37975	2.60759	2.93671	-0.329114
3225	birc2	baculoviral IAP repeat-containing protein 2	ENSDARG00000044619	ENSG00000023445	6.82432	3.51351	2.7027	0.810811
3226	LOC119133264	transcriptional coactivator YAP1-like isoform X2	XP_037124793	N/A	NA	NA	NA	NA
3227	trpc6b	short transient receptor potential channel 6a isoform X2	ENSDARG00000067730	ENSG00000137672	2.54	1.96	0.58	1.38
3228	arhgap42a	rho GTPase-activating protein 42	ENSDARG00000056619	ENSG00000165895	4.03896	2.07792	1.53247	0.545455
3229	snrnp35	U11/U12 small nuclear ribonucleoprotein 35 kDa protein	ENSDARG00000099913	ENSG00000184209	3.87342	1.75949	1.49367	0.265823
3230	ddx52	probable ATP-dependent RNA helicase DDX52	ENSDARG00000100505	ENSG00000278053	5.60759	2.58228	2.12658	0.455696
3231	heatr6	HEAT repeat-containing protein 6	ENSDARG00000073686	ENSG00000068097	4.73418	2.64557	1.70886	0.936709
3232	dynll2a	dynein light chain 2, cytoplasmic-like	ENSDARG00000069790	ENSG00000264364	6.10127	4.25316	1.68354	2.56962
3233	smyd4	SET and MYND domain-containing protein 4	ENSDARG00000060983	ENSG00000186532	5.74684	2.79747	2.13924	0.658228
3234	waif2	wnt-activated inhibitory factor 2	ENSDARG00000054575	N/A	NA	NA	NA	NA
3235	COA4	cytochrome c oxidase assembly factor 4 homolog, mitochondrial	ENSDARG00000078974	ENSG00000181924	3.1519	1.18987	1.79747	-0.607595
3236	or110-1	olfactory receptor 146-like	ENSDARG00000091203	N/A	NA	NA	NA	NA
3237	ubl3a	ubiquitin-like protein 3a	XP_037124808	N/A	NA	NA	NA	NA
3238	hmgb1a	high mobility group protein B1a isoform X1	ENSDARG00000099175	ENSG00000124097	NA	NA	NA	NA
3239	uspl1	SUMO-specific isopeptidase USPL1	ENSDARG00000034825	ENSG00000132952	7.59494	3.36709	3.41772	-0.0506329
3240	hunk	hormonally up-regulated neu tumor-associated kinase homolog A	ENSDARG00000091317	N/A	NA	NA	NA	NA
3241	mis18a	protein Mis18-alpha	ENSDARG00000035333	ENSG00000159055	4.65823	1.18987	2.87342	-1.68354
3242	haus1	HAUS augmin-like complex subunit 1	ENSDARG00000058968	ENSG00000152240	5.98734	2.75949	2.58228	0.177215
3243	synj1	synaptojanin-1 isoform X5	ENSDARG00000110664	N/A	NA	NA	NA	NA
3244	SLC46A3	solute carrier family 46 member 3	ENSDARG00000079933	ENSG00000139508	6.48718	3.60256	2.03846	1.5641
3245	med31	mediator of RNA polymerase II transcription subunit 31	ENSDARG00000008020	ENSG00000108590	5.25316	2.65823	2.41772	0.240506
3246	rpa1	replication protein A 70 kDa DNA-binding subunit-like isoform X1	ENSDARG00000003938	ENSG00000132383	6.87342	3.07595	3.01266	0.0632911
3247	dchs1b	protocadherin-16-like isoform X2	ENSDARG00000079850	N/A	NA	NA	NA	NA
3248	LOC119133719	arfaptin-2-like isoform X4	XP_037125716	N/A	NA	NA	NA	NA
3249	tmem132e	transmembrane protein 132E isoform X1	ENSDARG00000090830	ENSG00000181291	2.7931	2.24138	0.551724	1.68966
3250	lig3	DNA ligase 3 isoform X1	ENSDARG00000052553	ENSG00000005156	6.91139	3.53165	2.63291	0.898734
3251	LOC119133881	dynein regulatory complex protein 1-like	XP_037125971	N/A	NA	NA	NA	NA
3252	tmem248	transmembrane protein 248	ENSDARG00000018825	ENSG00000106609	7.67089	3.96203	2.83544	1.12658
3253	doc2b	double C2-like domain-containing protein beta isoform X1	XP_037126338	N/A	NA	NA	NA	NA
3254	trim37	E3 ubiquitin-protein ligase TRIM37 isoform X1	ENSDARG00000076473	ENSG00000108395	4.70886	2.78481	1.91139	0.873418
3255	zgc:56585	15-hydroxyprostaglandin dehydrogenase [NAD(+)]-like	ENSDARG00000026236	N/A	NA	NA	NA	NA
3256	znf346	zinc finger protein 346 isoform X1	ENSDARG00000060695	ENSG00000113761	5.03846	1.84615	2.42308	-0.576923
3257	fgfr4	fibroblast growth factor receptor 4 isoform X1	ENSDARG00000069105	N/A	NA	NA	NA	NA
3258	nsd1b	uncharacterized protein nsd1b isoform X1	ENSDARG00000060705	ENSG00000165671	6.64557	2.88608	3.07595	-0.189873
3259	rab24	ras-related protein Rab-24 isoform X1	ENSDARG00000054032	ENSG00000169228	5.23077	1.83333	3.37179	-1.53846
3260	pgrmc1	membrane-associated progesterone receptor component 1	ENSDARG00000054172	ENSG00000101856	2.91139	1.92405	0.746835	1.17722
3261	pgk1	phosphoglycerate kinase 1	ENSDARG00000054191	ENSG00000102144	4.87342	2.36709	2.10127	0.265823
3262	foxred1	FAD-dependent oxidoreductase domain-containing protein 1	ENSDARG00000099705	ENSG00000110074	5.1519	1.8481	2.5443	-0.696203
3263	kcnj1b	ATP-sensitive inward rectifier potassium channel 1-like isoform X1	ENSDARG00000002666	ENSG00000151704	1.13636	0.545455	0.590909	-0.0454545
3264	LOC119133820	uncharacterized protein LOC119133820 isoform X4	XP_037125884	N/A	NA	NA	NA	NA
3265	si:ch211-284f22.3	vacuolar protein sorting-associated protein 37D	ENSDARG00000097055	ENSG00000176428	3.61429	3.21429	0.4	2.81429
3266	rabep1	rab GTPase-binding effector protein 1 isoform X1	ENSDARG00000059600	ENSG00000029725	5.67089	2.77215	2.34177	0.43038
3267	arhgef12b	rho guanine nucleotide exchange factor 12 isoform X1	ENSDARG00000100913	N/A	NA	NA	NA	NA
3268	emsy	BRCA2-interacting transcriptional repressor EMSY isoform X1	ENSDARG00000059059	ENSG00000158636	6.41772	3.05063	2.86076	0.189873
3269	sar1b	GTP-binding protein SAR1b	ENSDARG00000103403	N/A	NA	NA	NA	NA
3270	sec24a	protein transport protein Sec24A isoform X1	ENSDARG00000104375	ENSG00000113615	5.36709	2.20253	2.3038	-0.101266
3271	camlg	calcium signal-modulating cyclophilin ligand	ENSDARG00000100409	ENSG00000164615	6.91139	4.02532	2.36709	1.65823
3272	ddx46	probable ATP-dependent RNA helicase DDX46 isoform X1	ENSDARG00000099458	ENSG00000145833	6.06329	2.49367	2.82278	-0.329114
3273	C21H5orf24	UPF0461 protein C5orf24 homolog	ENSDARG00000113250	ENSG00000181904	5.37975	2.37975	2.34177	0.0379747
3274	txndc15	thioredoxin domain-containing protein 15	ENSDARG00000110357	ENSG00000113621	5.59494	3.06329	2.26582	0.797468
3275	LOC119133609	pterin-4-alpha-carbinolamine dehydratase 2-like isoform X1	XP_037125505	N/A	NA	NA	NA	NA
3276	pitx1	pituitary homeobox 1	ENSDARG00000116608	N/A	NA	NA	NA	NA
3277	LOC119133787	lectin-like	XP_037125833	N/A	NA	NA	NA	NA
3278	macroh2a1	core histone macro-H2A.1 isoform X2	ENSDARG00000099329	ENSG00000113648	5.35443	2.68354	1.92405	0.759494
3279	faxdc2	fatty acid hydroxylase domain-containing protein 2	ENSDARG00000023820	ENSG00000170271	3.76316	3.09211	0.644737	2.44737
3280	larp1	la-related protein 1 isoform X1	ENSDARG00000101722	ENSG00000155506	4.43038	2.37975	1.93671	0.443038
3281	ppm1e	protein phosphatase 1E-like	ENSDARG00000026499	ENSG00000175175	2.28889	1.93333	0.355556	1.57778
3282	smg8	protein SMG8	ENSDARG00000061378	ENSG00000167447	4.88571	1.22857	3.31429	-2.08571
3283	KCNJ15	ATP-sensitive inward rectifier potassium channel 15	ENSDARG00000058988	ENSG00000157551	4.05263	2.78947	1.26316	1.52632
3284	LOC119133618	uncharacterized protein LOC119133618	XP_037125514	N/A	NA	NA	NA	NA
3285	vps26c	vacuolar protein sorting-associated protein 26C	ENSDARG00000075650	ENSG00000157538	5.87342	2.77215	2.96203	-0.189873
3286	LOC119133617	uncharacterized protein LOC119133617	XP_037125513	N/A	NA	NA	NA	NA
3287	ttc3	E3 ubiquitin-protein ligase TTC3	ENSDARG00000086075	ENSG00000182670	6.46835	3.62025	1.98734	1.63291
3288	LOC119133624	uncharacterized protein LOC119133624	XP_037125520	N/A	NA	NA	NA	NA
3289	rabgef1	rab5 GDP/GTP exchange factor	ENSDARG00000014430	ENSG00000154710	6.17722	2.64557	2.78481	-0.139241
3290	KCNJ6	G protein-activated inward rectifier potassium channel 2	ENSDARG00000058985	ENSG00000157542	2.46	1.72	0.26	1.46
3291	kctd7	BTB/POZ domain-containing protein KCTD7	ENSDARG00000061580	ENSG00000243335	5.90789	3.26316	2.17105	1.09211
3292	CU855895.3	PWWP domain-containing protein 2A	ENSDARG00000114922	N/A	NA	NA	NA	NA
3293	oatx	solute carrier family 22 member 6	ENSDARG00000019713	ENSG00000144671	3.80488	3.46341	0.341463	3.12195
3294	ap2b1	AP-2 complex subunit beta isoform X1	ENSDARG00000035152	ENSG00000006125	5.08861	3.40506	1.16456	2.24051
3295	slc22a21	solute carrier family 22 member 5-like	ENSDARG00000094112	ENSG00000168065	0.833333	0.833333	0	0.833333
3296	slc22a5	solute carrier family 22 member 4-like	ENSDARG00000101021	ENSG00000168065	0.833333	0.833333	0	0.833333
3297	slc22a4	solute carrier family 22 member 4-like	ENSDARG00000005335	ENSG00000144671	3.80488	3.46341	0.341463	3.12195
3298	si:ch73-269m14.2	keratinocyte-associated transmembrane protein 2 isoform X1	ENSDARG00000090747	ENSG00000113583	3.98734	2.20253	1.51899	0.683544
3299	fstl4	follistatin-related protein 4	ENSDARG00000044319	ENSG00000053108	3.90741	2.66667	1.24074	1.42593
3300	rapgef6	rap guanine nucleotide exchange factor 6 isoform X1	ENSDARG00000010945	ENSG00000158987	7.44737	4.07895	3.23684	0.842105
3301	fnip1	folliculin-interacting protein 1 isoform X3	ENSDARG00000102171	ENSG00000217128	5.82051	3.65385	1.64103	2.01282
3302	acsl6	long-chain-fatty-acid--CoA ligase 6	XP_037125802	N/A	NA	NA	NA	NA
3303	irf1b	interferon regulatory factor 1-like isoform X1	ENSDARG00000043249	ENSG00000125347	7	3.18987	3.26582	-0.0759494
3304	rfxap	regulatory factor X-associated protein	ENSDARG00000076891	ENSG00000133111	6.72152	3.51899	2.39241	1.12658
3305	smad9	mothers against decapentaplegic homolog 9 isoform X1	ENSDARG00000021938	N/A	NA	NA	NA	NA
3306	LOC119133646	solute carrier family 22 member 4-like	XP_037125565	N/A	NA	NA	NA	NA
3307	cnih2	protein cornichon homolog 2 isoform X1	ENSDARG00000113176	N/A	NA	NA	NA	NA
3308	slc8a4a	solute carrier family 8 member 4a	ENSDARG00000055154	N/A	NA	NA	NA	NA
3309	si:dkey-175m17.7	uncharacterized protein si:dkey-175m17.7	ENSDARG00000078317	N/A	NA	NA	NA	NA
3310	gng3	guanine nucleotide-binding protein G(I)/G(S)/G(O) subunit gamma-3	ENSDARG00000009553	ENSG00000162188	3.85714	2.48214	1.375	1.10714
3311	prdx5	peroxiredoxin-5, mitochondrial	ENSDARG00000055064	ENSG00000126432	3.77215	2.01266	1.62025	0.392405
3312	esrra	steroid hormone receptor ERR1	ENSDARG00000069266	ENSG00000173153	3.97468	2.29114	1.59494	0.696203
3313	adssl	adenylosuccinate synthase, like	ENSDARG00000012399	N/A	NA	NA	NA	NA
3314	kif4	kinesin family member 4 isoform X1	ENSDARG00000005462	ENSG00000090889	3.56452	1.27419	2.29032	-1.01613
3315	ammecr1	AMME syndrome candidate gene 1 protein	ENSDARG00000012892	ENSG00000101935	3.86076	1.34177	2.4557	-1.11392
3316	TMEM164	transmembrane protein 164	ENSDARG00000113609	ENSG00000157600	3.96104	2.38961	1.41558	0.974026
3317	gabra3	gamma-aminobutyric acid receptor subunit alpha-2-like isoform X1	ENSDARG00000090883	ENSG00000011677	1.67857	1.10714	0.571429	0.535714
3318	gabrb4	gamma-aminobutyric acid receptor subunit beta-4 isoform X1	ENSDARG00000099096	N/A	NA	NA	NA	NA
3319	mpp1	55 kDa erythrocyte membrane protein isoform X1	ENSDARG00000105287	ENSG00000130830	5.05128	3.5	1.10256	2.39744
3320	nsg2	neuronal vesicle trafficking-associated protein 2	ENSDARG00000102975	ENSG00000170091	1.70833	1.70833	0	1.70833
3321	msx2b	homeobox protein MSH-D	ENSDARG00000101023	N/A	NA	NA	NA	NA
3322	drd1b	dopamine receptor D1b	ENSDARG00000038918	ENSG00000184845	1.29412	1	0.294118	0.705882
3323	rad50	DNA repair protein RAD50	ENSDARG00000038917	ENSG00000113522	5.25974	1.83117	3.03896	-1.20779
3324	LOC119133859	POU domain, class 4, transcription factor 3-like	XP_037125947	N/A	NA	NA	NA	NA
3325	rbm27	RNA-binding protein 27 isoform X1	ENSDARG00000060521	ENSG00000091009	4.87342	2.08861	1.89873	0.189873
3326	lars1b	leucine--tRNA ligase, cytoplasmic	ENSDARG00000019280	ENSG00000133706	4.49367	1.75949	2.05063	-0.291139
3327	LOC119133418	glutaredoxin domain-containing cysteine-rich protein 2	XP_037125121	N/A	NA	NA	NA	NA
3328	kctd16b	BTB/POZ domain-containing protein KCTD16b isoform X1	ENSDARG00000020102	ENSG00000183775	2.16327	2.12245	0.0408163	2.08163
3329	nr3c1	glucocorticoid receptor-like isoform X1	ENSDARG00000025032	ENSG00000113580	7.24051	3.43038	2.81013	0.620253
3330	LOC119134044	rho GTPase-activating protein 26-like	XP_037126349	N/A	NA	NA	NA	NA
3331	fgf1b	fibroblast growth factor 1-like	ENSDARG00000042811	N/A	NA	NA	NA	NA
3332	spry4	protein sprouty homolog 4	ENSDARG00000068732	ENSG00000187678	3.34247	1.94521	1.19178	0.753425
3333	ndfip1l	NEDD4 family-interacting protein 1-like isoform X2	ENSDARG00000102367	ENSG00000131507	4.10127	3.03797	0.987342	2.05063
3334	endou2	poly(U)-specific endoribonuclease-B isoform X1	ENSDARG00000020122	N/A	NA	NA	NA	NA
3335	rnf14	E3 ubiquitin-protein ligase RNF14	ENSDARG00000043905	ENSG00000013561	5.25316	3.25316	1.51899	1.73418
3336	hspa4a	heat shock 70 kDa protein 4a	ENSDARG00000004754	ENSG00000170606	5.3038	2.13924	2.91139	-0.772152
3337	zcchc10	zinc finger CCHC domain-containing protein 10 isoform X1	ENSDARG00000091092	ENSG00000155329	5.8481	2.60759	2.53165	0.0759494
3338	aff4	AF4/FMR2 family member 4 isoform X1	ENSDARG00000001857	ENSG00000072364	7.77215	4.39241	2.46835	1.92405
3339	sowahaa	ankyrin repeat domain-containing protein SOWAHA-like	ENSDARG00000077861	ENSG00000198944	1.54	1.26	0.28	0.98
3340	sept8a	septin-8-A isoform X1	ENSDARG00000032606	ENSG00000164402	4.16456	3.31646	0.835443	2.48101
3341	gabrg2	gamma-aminobutyric acid receptor subunit gamma-2 isoform X1	ENSDARG00000053665	ENSG00000113327	2.31034	1.7931	0	1.7931
3342	gabra1	gamma-aminobutyric acid receptor subunit alpha-1	ENSDARG00000068989	ENSG00000022355	1.05556	1.05556	0	1.05556
3343	gabra6b	gamma-aminobutyric acid receptor subunit alpha-6	ENSDARG00000058736	ENSG00000145863	0	0	0	0
3344	GABRB2	gamma-aminobutyric acid receptor subunit beta-2	ENSDARG00000100032	ENSG00000145864	2.57692	2.05769	0.519231	1.53846
3345	ins	insulin-like	ENSDARG00000035350	ENSG00000254647	1.27273	0.909091	0.363636	0.545455
3346	si:ch1073-204b8.1	uncharacterized protein LOC119134173	ENSDARG00000101925	N/A	NA	NA	NA	NA
3347	sh3pxd2b	SH3 and PX domain-containing protein 2B isoform X3	ENSDARG00000103251	ENSG00000174705	3.45833	2.79167	0.625	2.16667
3348	stk10	serine/threonine-protein kinase 10	ENSDARG00000101894	ENSG00000072786	7.64103	3.84615	2.89744	0.948718
3349	stk32a	serine/threonine-protein kinase 32A	ENSDARG00000079499	ENSG00000152953	4	2.82	0.34	2.48
3350	dpysl3	dihydropyrimidinase-related protein 3 isoform X1	ENSDARG00000002587	ENSG00000113657	4.70833	3.75	0.958333	2.79167
3351	jakmip2	janus kinase and microtubule-interacting protein 2 isoform X1	ENSDARG00000053547	ENSG00000176049	4.94643	2.67857	1.78571	0.892857
3352	slc6a11a	sodium- and chloride-dependent GABA transporter 2-like	ENSDARG00000074002	N/A	NA	NA	NA	NA
3353	p4ha2	prolyl 4-hydroxylase subunit alpha-2 isoform X1	ENSDARG00000010085	N/A	NA	NA	NA	NA
3354	hephl1a	ferroxidase HEPHL1 isoform X1	ENSDARG00000059231	N/A	NA	NA	NA	NA
3355	tmem135	transmembrane protein 135	ENSDARG00000069157	ENSG00000166575	4.32911	2.06329	2.06329	0
3356	LTN1	E3 ubiquitin-protein ligase listerin	ENSDARG00000003984	ENSG00000198862	4.88462	2.35897	2.47436	-0.115385
3357	cadm2a	cell adhesion molecule 2a isoform X1	ENSDARG00000009930	ENSG00000175161	4.87879	3.93939	0.636364	3.30303
3358	paxbp1	PAX3- and PAX7-binding protein 1	ENSDARG00000062361	ENSG00000159086	6.78481	3.63291	2.27848	1.35443
3359	slc7a1a	high affinity cationic amino acid transporter 1	ENSDARG00000016439	ENSG00000139514	5.73077	2.58974	2.30769	0.282051
3360	mtus2a	microtubule-associated tumor suppressor candidate 2 homolog	ENSDARG00000062347	N/A	NA	NA	NA	NA
3361	proser1	proline and serine-rich protein 1 isoform X1	ENSDARG00000086302	ENSG00000120685	6.03797	2.12658	2.93671	-0.810127
3362	vps36	vacuolar protein-sorting-associated protein 36	ENSDARG00000057021	ENSG00000136100	5.73418	2.05063	2.73418	-0.683544
3363	nsfb	vesicle-fusing ATPase-like	ENSDARG00000038991	ENSG00000073969	5.40506	3.26582	1.59494	1.67089
3364	psmd11b	26S proteasome non-ATPase regulatory subunit 11B	ENSDARG00000005134	ENSG00000108671	5.26582	2.55696	2.12658	0.43038
3365	cdk5r1b	cyclin-dependent kinase 5 activator 1b isoform X1	ENSDARG00000045087	ENSG00000176749	7.26027	3.49315	2.82192	0.671233
3366	MYO1D	unconventional myosin-Id	ENSDARG00000036863	ENSG00000176658	5.4359	3.33333	2.08974	1.24359
3367	pdk2a	pyruvate dehydrogenase (acetyl-transferring) kinase isozyme 2, mitochondrial	ENSDARG00000020876	ENSG00000005882	5.59494	3.10127	1.65823	1.44304
3368	tbkbp1	TANK-binding kinase 1-binding protein 1	ENSDARG00000061473	ENSG00000198933	6.05333	4.25333	1.45333	2.8
3369	eomesb	T-box transcription factor TBX21	ENSDARG00000104243	ENSG00000163508	5.97674	2.51163	2.72093	-0.209302
3370	osbpl7	oxysterol-binding protein-related protein 7 isoform X1	ENSDARG00000012981	ENSG00000006025	4.62667	1.8	2.2	-0.4
3371	mrpl10	39S ribosomal protein L10, mitochondrial	ENSDARG00000045091	ENSG00000159111	4.56962	1.68354	2.58228	-0.898734
3372	LOC119138278	glucagon receptor-like	XP_037134150	N/A	NA	NA	NA	NA
3373	LOC119138278	glucagon receptor-like	XP_037134150	N/A	NA	NA	NA	NA
3374	rhot2	mitochondrial Rho GTPase 2	ENSDARG00000056328	ENSG00000140983	4.72152	2.74684	1.63291	1.11392
3375	h1-0	histone H1.0-B	ENSDARG00000038559	ENSG00000189060	3.4359	2.25641	0.987179	1.26923
3376	rhbdl1	rhomboid-related protein 1 isoform X1	ENSDARG00000087040	ENSG00000103269	2.91667	1.97222	0.944444	1.02778
3377	zgc:112496	uncharacterized protein zgc:112496 isoform X1	ENSDARG00000004274	N/A	NA	NA	NA	NA
3378	wdr24	GATOR complex protein WDR24 isoform X1	ENSDARG00000025507	ENSG00000127580	4.39241	2.67089	1.5443	1.12658
3379	anks3	ankyrin repeat and SAM domain-containing protein 3 isoform X1	ENSDARG00000038557	ENSG00000168096	3.79747	1.91139	1.60759	0.303797
3380	zgc:112185	LOW QUALITY PROTEIN: UPF0488 protein C8orf33 homolog	ENSDARG00000038556	ENSG00000182307	4.96203	2.46835	1.73418	0.734177
3381	si:ch211-231f6.6	protein CCSMST1	ENSDARG00000100025	ENSG00000174109	4.72152	1.21519	2.97468	-1.75949
3382	zmp:0000000624	uncharacterized protein C7orf50 homolog	ENSDARG00000045254	ENSG00000146540	5.44304	2.86076	2.31646	0.544304
3383	gnptg	N-acetylglucosamine-1-phosphotransferase subunit gamma isoform X1	ENSDARG00000038566	ENSG00000090581	5.92405	2.22785	3.16456	-0.936709
3384	tsr3	ribosome biogenesis protein TSR3 homolog	ENSDARG00000038567	ENSG00000007520	5.3038	2.07595	3.07595	-1
3385	pdpk1a	LOW QUALITY PROTEIN: 3-phosphoinositide-dependent protein kinase 1	ENSDARG00000062304	ENSG00000140992	6.02532	3.1519	1.91139	1.24051
3386	kctd5a	BTB/POZ domain-containing protein KCTD5 isoform X2	ENSDARG00000015722	ENSG00000167977	6.32911	2.53165	2.79747	-0.265823
3387	ube2ia	SUMO-conjugating enzyme UBC9-A	ENSDARG00000052649	ENSG00000103275	7.08861	2.86076	3.35443	-0.493671
3388	il21r.2	interleukin-21 receptor	ENSDARG00000078649	N/A	NA	NA	NA	NA
3389	si:dkey-220f10.4	tubby protein isoform X2	ENSDARG00000062902	ENSG00000104804	3.85106	2.29787	1.55319	0.744681
3390	phkg2	phosphorylase b kinase gamma catalytic chain, liver/testis isoform	ENSDARG00000054208	ENSG00000156873	5.78481	3.40506	1.74684	1.65823
3391	rnf40	E3 ubiquitin-protein ligase BRE1B-like	ENSDARG00000054201	ENSG00000103549	4.8481	1.92405	2.35443	-0.43038
3392	LOC119138351	tumor necrosis factor receptor superfamily member 12A isoform X2	XP_037134272	N/A	NA	NA	NA	NA
3393	ubald1b	UBA-like domain-containing protein 1	ENSDARG00000020976	ENSG00000153443	5.24051	2.5443	2.39241	0.151899
3394	foxj1b	forkhead box protein J1-B	ENSDARG00000088290	N/A	NA	NA	NA	NA
3395	rhbdf1b	inactive rhomboid protein 1-like isoform X1	ENSDARG00000017367	ENSG00000007384	3.14865	2.55405	0.594595	1.95946
3396	zgc:163057	hemoglobin subunit alpha-D	ENSDARG00000045144	ENSG00000188536	6.36066	3.52459	2.37705	1.14754
3397	hbbe2	hemoglobin subunit beta-1-like	ENSDARG00000045143	ENSG00000213931	0.238095	0.238095	0	0.238095
3398	cox19	cytochrome c oxidase assembly protein COX19	ENSDARG00000063882	ENSG00000240230	5.74684	2.24051	2.5443	-0.303797
3399	LOC119138296	arf-GAP with dual PH domain-containing protein 1 isoform X2	XP_037134182	N/A	NA	NA	NA	NA
3400	lmf1	lipase maturation factor 1	ENSDARG00000102861	ENSG00000103227	4.9359	2.55128	1.98718	0.564103
3401	LOC119138312	uncharacterized protein LOC119138312	XP_037134208	N/A	NA	NA	NA	NA
3402	lectin	snaclec CHH-B subunit beta-like	ENSDARG00000055833	ENSG00000115386	0.740741	0.296296	0.444444	-0.148148
3403	ANKFN1	ankyrin repeat and fibronectin type-III domain-containing protein 1 isoform X1	ENSDARG00000060941	ENSG00000153930	1.9	1.525	0.375	1.15
3404	LOC119138325	TATA-box-binding protein-like	XP_037134229	N/A	NA	NA	NA	NA
3405	LOC119138362	transmembrane protein 100-like	XP_037134286	N/A	NA	NA	NA	NA
3406	hlfb	hepatic leukemia factor-like isoform X1	ENSDARG00000061011	ENSG00000108924	4.71831	3.53521	1.1831	2.35211
3407	hcar1-3	hydroxycarboxylic acid receptor 2-like	ENSDARG00000062874	ENSG00000162881	5.42857	4.07937	1.03175	3.04762
3408	LOC119138220	adhesive plaque matrix protein-like	XP_037133948	N/A	NA	NA	NA	NA
3409	drd7	D(1)-like dopamine receptor	ENSDARG00000056284	N/A	NA	NA	NA	NA
3410	LOC119138243	serine-rich coiled-coil domain-containing protein 2-like isoform X1	XP_037134041	N/A	NA	NA	NA	NA
3411	grid1b	glutamate receptor ionotropic, delta-1-like isoform X4	ENSDARG00000044161	ENSG00000182771	3.74468	3.42553	0.319149	3.10638
3412	atoh1c	protein atonal homolog 7-like	ENSDARG00000039602	N/A	NA	NA	NA	NA
3413	waplb	wings apart-like protein homolog isoform X2	ENSDARG00000029768	ENSG00000062650	6.58228	2.65823	3.01266	-0.35443
3414	a1cf	APOBEC1 complementation factor isoform X1	ENSDARG00000002968	ENSG00000148584	1.33333	0.272727	1.06061	-0.787879
3415	chad	chondroadherin-like	ENSDARG00000045071	N/A	NA	NA	NA	NA
3416	asah2	neutral ceramidase	ENSDARG00000012829	ENSG00000188611	2.76364	1.16364	0.854545	0.309091
3417	kif20bb	kinesin-like protein KIF20B isoform X2	ENSDARG00000040110	ENSG00000138182	7.39744	2.88462	3.57692	-0.692308
3418	aatkb	serine/threonine-protein kinase LMTK1 isoform X1	ENSDARG00000104442	ENSG00000181409	4.87013	3.68831	0.545455	3.14286
3419	st6galnac	alpha-N-acetylgalactosaminide alpha-2,6-sialyltransferase 2	ENSDARG00000086292	N/A	NA	NA	NA	NA
3420	cep131	centrosomal protein of 131 kDa isoform X1	ENSDARG00000109476	N/A	NA	NA	NA	NA
3421	baiap2b	brain-specific angiogenesis inhibitor 1-associated protein 2-like isoform X1	ENSDARG00000111085	N/A	NA	NA	NA	NA
3422	chmp6b	charged multivesicular body protein 6	ENSDARG00000102024	ENSG00000176108	4.36709	1.79747	2.16456	-0.367089
3423	abca5	ATP-binding cassette sub-family A member 5	ENSDARG00000074041	ENSG00000141338	4.77586	3.44828	1.32759	2.12069
3424	KCNMA1	calcium-activated potassium channel subunit alpha-1-like isoform X3	ENSDARG00000110727	N/A	NA	NA	NA	NA
3425	dlg5b.1	disks large homolog 5-like isoform X3	ENSDARG00000090949	ENSG00000151208	4.14474	2.90789	1.22368	1.68421
3426	anxa11b	annexin A11b	ENSDARG00000002632	ENSG00000122359	5.12821	2.52564	1.82051	0.705128
3427	armc7	armadillo repeat-containing protein 7	ENSDARG00000061197	N/A	NA	NA	NA	NA
3428	LOC119138244	uncharacterized protein LOC119138244 isoform X3	XP_037134050	N/A	NA	NA	NA	NA
3429	heatr1	HEAT repeat-containing protein 1 isoform X1	ENSDARG00000099742	ENSG00000119285	6.20779	2.20779	3.06494	-0.857143
3430	arg1	arginase-1 isoform X1	ENSDARG00000057429	ENSG00000118520	3.28947	1.55263	1.73684	-0.184211
3431	LOC119138260	prolyl 4-hydroxylase subunit alpha-1-like isoform X3	XP_037134124	N/A	NA	NA	NA	NA
3432	lrrc20	leucine-rich repeat-containing protein 20	ENSDARG00000105018	ENSG00000172731	4.52055	3.05479	0.986301	2.06849
3433	ndr2	nodal-related 2	ENSDARG00000101279	N/A	NA	NA	NA	NA
3434	pald1b	paladin isoform X1	ENSDARG00000039352	ENSG00000107719	5.11667	2.35	1.78333	0.566667
3435	adamts14	A disintegrin and metalloproteinase with thrombospondin motifs 14 isoform X2	ENSDARG00000078494	ENSG00000138316	2.36957	1.19565	1.17391	0.0217391
3436	tbata	protein TBATA isoform X1	ENSDARG00000067831	ENSG00000166220	1	1	0	1
3437	qrfpra	pyroglutamylated RF-amide peptide receptor	ENSDARG00000039349	ENSG00000186867	1.63158	0.842105	0.789474	0.0526316
3438	ppifb	peptidyl-prolyl cis-trans isomerase F, mitochondrial	ENSDARG00000052842	ENSG00000108179	5.39241	2.68354	2.5443	0.139241
3439	zmiz1a	zinc finger MIZ domain-containing protein 1-like isoform X1	ENSDARG00000074502	ENSG00000108175	6.58974	4.33333	1.67949	2.65385
3440	mapta	microtubule-associated protein tau isoform X3	XP_037134195	N/A	NA	NA	NA	NA
3441	htra4	serine protease HTRA1B-like isoform X1	ENSDARG00000005943	ENSG00000169495	3.58	1.62	1.96	-0.34
3442	si:rp71-19m20.1	ATPase PAAT	ENSDARG00000089828	ENSG00000119965	4.53165	2.25316	1.97468	0.278481
3443	adam11	disintegrin and metalloproteinase domain-containing protein 11-like	ENSDARG00000079204	ENSG00000073670	3.6875	2.125	1.5625	0.5625
3444	znf503	zinc finger protein 503-like	ENSDARG00000018492	ENSG00000165655	4.92208	3.44156	1.48052	1.96104
3445	comtd1	catechol O-methyltransferase domain-containing protein 1-like isoform X1	ENSDARG00000078918	ENSG00000165644	4.91139	2.16456	2.4557	-0.291139
3446	LOC119138321	voltage-dependent anion-selective channel protein 2-like	XP_037134223	N/A	NA	NA	NA	NA
3447	zgc:162183	sphingomyelin synthase-related protein 1-like	ENSDARG00000074663	N/A	NA	NA	NA	NA
3448	CABZ01093429.1	dual specificity protein phosphatase 13-like isoform X1	ENSDARG00000112352	ENSG00000079393	1.8	0.966667	0.833333	0.133333
3449	CABZ01093428.1	dual specificity phosphatase DUPD1-like	ENSDARG00000098301	N/A	NA	NA	NA	NA
3450	kat6b	histone acetyltransferase KAT6B isoform X1	ENSDARG00000055429	ENSG00000156650	6.35443	2.6962	2.96203	-0.265823
3451	adkb	adenosine kinase-like isoform X1	ENSDARG00000095947	ENSG00000156110	5.73418	2.8481	2.24051	0.607595
3452	vclb	vinculin isoform X3	ENSDARG00000098695	ENSG00000035403	4.10127	2.25316	1.31646	0.936709
3453	LOC119138357	C1q-related factor-like	XP_037134281	N/A	NA	NA	NA	NA
3454	pus3	tRNA pseudouridine(38/39) synthase	ENSDARG00000028976	ENSG00000110060	4.31646	2.10127	1.87342	0.227848
3455	mylk5	myosin light chain kinase, smooth muscle-like isoform X1	ENSDARG00000075164	N/A	NA	NA	NA	NA
3456	coasy	bifunctional coenzyme A synthase	ENSDARG00000042747	ENSG00000068120	3.60759	1.48101	1.91139	-0.43038
3457	zdhhc6	palmitoyltransferase ZDHHC6 isoform X1	ENSDARG00000075721	ENSG00000023041	6.32911	2.89873	3.02532	-0.126582
3458	vti1a	vesicle transport through interaction with t-SNAREs homolog 1A isoform X1	ENSDARG00000045065	ENSG00000151532	8.32911	4.11392	3.31646	0.797468
3459	tcf7l2	transcription factor 7-like 2 isoform X23	ENSDARG00000110486	N/A	NA	NA	NA	NA
3460	crygmxl2	gamma-crystallin M2-like	ENSDARG00000074001	N/A	NA	NA	NA	NA
3461	crygmx	gamma-crystallin S-1-like	ENSDARG00000053862	N/A	NA	NA	NA	NA
3462	ppp1r1b	protein phosphatase 1 regulatory subunit 1B-like	ENSDARG00000076280	ENSG00000131771	3.125	2.5	0.625	1.875
3463	LOC119138299	neurogenic differentiation factor 2-like	XP_037134187	N/A	NA	NA	NA	NA
3464	med1	mediator of RNA polymerase II transcription subunit 1	ENSDARG00000075340	ENSG00000125686	6.58228	2.4557	3.24051	-0.78481
3465	LOC119138277	SH3 and cysteine-rich domain-containing protein 2-like isoform X1	XP_037134145	N/A	NA	NA	NA	NA
3466	LOC119138341	60S ribosomal protein L19-like isoform X1	XP_037134257	N/A	NA	NA	NA	NA
3467	gpam	LOW QUALITY PROTEIN: glycerol-3-phosphate acyltransferase 1, mitochondrial	ENSDARG00000074169	ENSG00000119927	4.77922	1.92208	2.16883	-0.246753
3468	chst3b	carbohydrate sulfotransferase 3-like	ENSDARG00000116042	ENSG00000122863	3.2	2.4	0.8	1.6
3469	CABZ01112656.1	growth hormone-inducible transmembrane protein	ENSDARG00000098983	N/A	NA	NA	NA	NA
3470	-	cadherin-related family member 1 isoform X1	ENSDARG00000104756	ENSG00000148600	2.82692	1.32692	1.5	-0.173077
3471	lrit2	leucine-rich repeat, immunoglobulin-like domain and transmembrane domain-containing protein 2	ENSDARG00000030626	ENSG00000204033	0.5	0.5	0	0.5
3472	lrit1b	leucine-rich repeat, immunoglobulin-like domain and transmembrane domain-containing protein 1b	ENSDARG00000099406	ENSG00000148602	1.2	1.2	0	1.2
3473	rgrb	retinal G protein coupled receptor b	ENSDARG00000098724	ENSG00000148604	2.04545	2.04545	0	2.04545
3474	slc18a3b	LOW QUALITY PROTEIN: probable vesicular acetylcholine transporter-B	ENSDARG00000107527	ENSG00000187714	0	0	0	0
3475	chata	choline O-acetyltransferase-like	ENSDARG00000015854	ENSG00000070748	1.89474	1.89474	0	1.89474
3476	pargl	poly(ADP-ribose) glycohydrolase isoform X1	ENSDARG00000101719	N/A	NA	NA	NA	NA
3477	zgc:174164	disintegrin and metalloproteinase domain-containing protein 9	ENSDARG00000057138	ENSG00000069206	1.21429	1.21429	0	1.21429
3478	CABZ01088271.1	L-seryl-tRNA(Sec) kinase isoform X1	ENSDARG00000101800	ENSG00000179988	4.64557	2.59494	1.49367	1.10127
3479	ikzf5	zinc finger protein Pegasus-like isoform X1	ENSDARG00000056491	ENSG00000095574	6.73418	2.79747	3.07595	-0.278481
3480	acadsb	short/branched chain specific acyl-CoA dehydrogenase, mitochondrial	ENSDARG00000076780	ENSG00000196177	3.56962	1.67089	1.88608	-0.21519
3481	bub3	mitotic checkpoint protein BUB3	ENSDARG00000075883	ENSG00000154473	7.21519	3.11392	3.48101	-0.367089
3482	si:zfos-911d5.4	uncharacterized protein si:zfos-911d5.4 isoform X1	ENSDARG00000096738	N/A	NA	NA	NA	NA
3483	gpr26	G-protein coupled receptor 26-like	ENSDARG00000074389	ENSG00000154478	1.18182	1.18182	0	1.18182
3484	FO704607.1	inactive carboxypeptidase-like protein X2	ENSDARG00000117193	ENSG00000121898	5.06452	3.69355	1.37097	2.32258
3485	LOC119138333	ras-related protein Rab-5C-like	XP_037134244	N/A	NA	NA	NA	NA
3486	znf385c	zinc finger protein 385B-like isoform X1	ENSDARG00000058154	ENSG00000187595	5.77273	3.63636	1.19697	2.43939
3487	dnajc7	dnaJ homolog subfamily C member 7-like	ENSDARG00000058148	ENSG00000168259	6.02532	2.78481	2.24051	0.544304
3488	aclyb	ATP-citrate synthase isoform X4	ENSDARG00000055652	ENSG00000131473	4.51899	2.39241	1.67089	0.721519
3489	LOC119138310	7-methylguanosine phosphate-specific 5'-nucleotidase-like	XP_037134206	N/A	NA	NA	NA	NA
3490	fkbp10b	peptidyl-prolyl cis-trans isomerase FKBP10-like	ENSDARG00000045129	ENSG00000141756	4.41429	3.54286	0.871429	2.67143
3491	mrtfba	myocardin-related transcription factor B isoform X1	ENSDARG00000088307	ENSG00000186260	3.96154	2.64103	1.30769	1.33333
3492	ercc4	DNA repair endonuclease XPF	ENSDARG00000014161	ENSG00000175595	5.05063	3.08861	1.77215	1.31646
3493	cpped1	serine/threonine-protein phosphatase CPPED1	ENSDARG00000031968	N/A	NA	NA	NA	NA
3494	shisa9a	protein shisa-9A	ENSDARG00000045145	ENSG00000234965	4.5	2.88095	1.61905	1.2619
3495	snx29	sorting nexin-29 isoform X1	ENSDARG00000077317	ENSG00000048471	7.91139	4.59494	2.53165	2.06329
3496	rsl1d1	ribosomal L1 domain-containing protein 1	ENSDARG00000055868	ENSG00000171490	5.50633	2.13924	2.74684	-0.607595
3497	gspt1	eukaryotic peptide chain release factor GTP-binding subunit ERF3A isoform X1	ENSDARG00000031048	ENSG00000103342	6.25316	2.39241	3.06329	-0.670886
3498	dmc1	meiotic recombination protein DMC1/LIM15 homolog	ENSDARG00000055883	ENSG00000100206	4.62319	2.72464	1.89855	0.826087
3499	tomm22	mitochondrial import receptor subunit TOM22 homolog	ENSDARG00000045146	ENSG00000100216	6.35443	2.79747	2.96203	-0.164557
3500	maff	transcription factor MafF	ENSDARG00000028957	ENSG00000185022	5.82051	3.20513	2.30769	0.897436
3501	tmem184ba	transmembrane protein 184ba isoform X1	ENSDARG00000045147	ENSG00000198792	5.11538	2.85897	1.74359	1.11538
3502	csnk1e	LOW QUALITY PROTEIN: casein kinase I	ENSDARG00000045150	ENSG00000213923	5.84722	3.22222	2.05556	1.16667
3503	cdc42ep1a	cdc42 effector protein 1	ENSDARG00000079549	ENSG00000128283	3.66216	2.45946	1.2027	1.25676
3504	pdap1a	pdgfa associated protein 1a	ENSDARG00000092546	N/A	NA	NA	NA	NA
3505	cby1	protein chibby homolog 1 isoform X1	ENSDARG00000077409	ENSG00000100211	2.55696	1.74684	0.759494	0.987342
3506	si:ch73-139e5.2	phospholipase B-like 1	ENSDARG00000076015	ENSG00000121316	3.50667	2.10667	1.24	0.866667
3507	kctd17	BTB/POZ domain-containing protein KCTD5 isoform X1	ENSDARG00000056050	ENSG00000100379	5.93421	3.77632	1.78947	1.98684
3508	csdc2a	cold shock domain-containing protein C2a	ENSDARG00000041323	ENSG00000172346	2.8	2.44	0.36	2.08
3509	aco2	aconitate hydratase, mitochondrial	ENSDARG00000007294	ENSG00000100412	4.37975	1.87342	2.05063	-0.177215
3510	phf5a	PHD finger-like domain-containing protein 5A	ENSDARG00000114593	N/A	NA	NA	NA	NA
3511	tefa	TEF transcription factor, PAR bZIP family member a isoform X1	ENSDARG00000039117	ENSG00000167074	4.24051	3.29114	0.772152	2.51899
3512	zc3h7bb	zinc finger CCCH domain-containing protein 7B isoform X1	ENSDARG00000055930	ENSG00000100403	4.24051	2.67089	1.22785	1.44304
3513	chadlb	chondroadherin-like b	ENSDARG00000075903	N/A	NA	NA	NA	NA
3514	l3mbtl2	lethal(3)malignant brain tumor-like protein 2 isoform X1	ENSDARG00000056079	ENSG00000100395	5.86076	2.98734	2.43038	0.556962
3515	ep300a	histone acetyltransferase p300 isoform X14	XP_037133564	N/A	NA	NA	NA	NA
3516	FOXL3	forkhead box L3	ENSDARG00000086055	ENSG00000248767	1	1	0	1
3517	tom1l2	TOM1-like protein 2 isoform X1	ENSDARG00000009217	ENSG00000175662	3.81013	2.5443	1.21519	1.32911
3518	atpaf2	ATP synthase mitochondrial F1 complex assembly factor 2	ENSDARG00000056270	ENSG00000171953	5.98734	2.87342	2.22785	0.64557
3519	GID4	glucose-induced degradation protein 4 homolog	ENSDARG00000079482	ENSG00000141034	5.74684	3.13924	2.01266	1.12658
3520	noxo1b	NADPH oxidase organizer 1-like	ENSDARG00000056374	ENSG00000196408	2.60938	1.71875	0.890625	0.828125
3521	neurl2	neuralized-like protein 2	ENSDARG00000062446	ENSG00000124257	4.05333	2.36	1.53333	0.826667
3522	msrb1b	methionine-R-sulfoxide reductase B1b	ENSDARG00000045160	ENSG00000198736	3.75949	1.93671	1.43038	0.506329
3523	msrb1b	meiosis-specific with OB domain-containing protein	ENSDARG00000062442	ENSG00000162039	2.58333	1.6875	0.895833	0.791667
3524	mlst8	target of rapamycin complex subunit lst8	ENSDARG00000003167	ENSG00000167965	5.08861	2.73418	2.32911	0.405063
3525	bricd5	BRICHOS domain-containing protein 5	ENSDARG00000056247	ENSG00000182685	5.13514	3.68919	1.44595	2.24324
3526	pgp	glycerol-3-phosphate phosphatase	ENSDARG00000029695	ENSG00000184207	5.88608	3.8481	1.74684	2.10127
3527	grid2ipb	delphilin isoform X1	ENSDARG00000095603	ENSG00000215045	2.59574	1.08511	1.51064	-0.425532
3528	arhgap17a	rho GTPase-activating protein 17a isoform X6	ENSDARG00000020488	ENSG00000140750	5.57692	2.23077	2.39744	-0.166667
3529	lcmt1	leucine carboxyl methyltransferase 1 isoform X1	ENSDARG00000045140	ENSG00000205629	4.08861	2.34177	1.73418	0.607595
3530	rnps1	RNA-binding protein with serine-rich domain 1-A-like	ENSDARG00000100188	ENSG00000205937	6.91139	2.94937	3.29114	-0.341772
3531	slc2a11a	solute carrier family 2, facilitated glucose transporter member 11-like	ENSDARG00000053961	ENSG00000133460	6.07692	2.71795	2.5	0.217949
3532	sox9a	transcription factor Sox-9-A-like	ENSDARG00000003293	ENSG00000125398	4.21127	2.73239	1.47887	1.25352
3533	LOC119138190	LOW QUALITY PROTEIN: bone morphogenetic protein 2-like	XP_037133909	N/A	NA	NA	NA	NA
3534	vstm4b	V-set and transmembrane domain-containing protein 4	ENSDARG00000053186	ENSG00000165633	4.77941	3.05882	1.26471	1.79412
3535	polr3a	DNA-directed RNA polymerase III subunit RPC1 isoform X1	ENSDARG00000102569	ENSG00000148606	5.27273	2.06494	2.48052	-0.415584
3536	tekt3	tektin-3	ENSDARG00000045038	ENSG00000153060	1.43902	0.97561	0.463415	0.512195
3537	pmp22b	peripheral myelin protein 22b	ENSDARG00000060457	ENSG00000109099	5.31579	4.19737	0.776316	3.42105
3538	hs3st3b1b	heparan sulfate glucosamine 3-O-sulfotransferase 3B1b	ENSDARG00000086645	ENSG00000162040	3.77778	2.93333	0.844444	2.08889
3539	cox10	protoheme IX farnesyltransferase, mitochondrial	ENSDARG00000034309	ENSG00000006695	4.8481	2.24051	2.56962	-0.329114
3540	grin2cb	glutamate receptor ionotropic, NMDA 2C-like	ENSDARG00000077560	ENSG00000161509	5.06349	3.5873	1.11111	2.47619
3541	bhlha15	class A basic helix-loop-helix protein 15 isoform X1	ENSDARG00000045166	ENSG00000180535	3.76471	1.03922	1.88235	-0.843137
3542	tecpr1a	tectonin beta-propeller repeat-containing protein 1	ENSDARG00000062515	ENSG00000205356	5.1039	2.28571	2.66234	-0.376623
3543	tmem130	transmembrane protein 130	ENSDARG00000103789	ENSG00000166448	3.55319	2.14894	0.723404	1.42553
3544	nptx2b	neuronal pentraxin-2b isoform X1	ENSDARG00000045164	ENSG00000106236	5.71014	4.18841	0.637681	3.55072
3545	LOC119138047	LOW QUALITY PROTEIN: transformation/transcription domain-associated protein	XP_037133641	N/A	NA	NA	NA	NA
3546	fam20cb	extracellular serine/threonine protein kinase FAM20C isoform X1	ENSDARG00000090338	ENSG00000177706	4.35526	3.31579	0.539474	2.77632
3547	cbx7b	chromobox protein homolog 7 isoform X1	ENSDARG00000087181	ENSG00000100307	6.34615	3.85897	2.44872	1.41026
3548	josd1	josephin-1 isoform X1	ENSDARG00000071548	ENSG00000100221	7.01266	3.25316	2.82278	0.43038
3549	xrcc6	X-ray repair cross-complementing protein 6 isoform X1	ENSDARG00000071551	ENSG00000196419	4.55696	1.91139	2.17722	-0.265823
3550	shisa8b	protein shisa-9	ENSDARG00000088204	ENSG00000234965	4.5	2.88095	1.61905	1.2619
3551	mrtfab	myocardin related transcription factor Ab isoform X4	ENSDARG00000076229	ENSG00000196588	6.63291	3.56962	2.35443	1.21519
3552	get4	Golgi to ER traffic protein 4 homolog	ENSDARG00000024398	ENSG00000239857	5.98551	2.72464	3.14493	-0.42029
3553	vps35l	VPS35 endosomal protein sorting factor-like isoform X1	ENSDARG00000020041	ENSG00000103544	4.63291	2.89873	1.26582	1.63291
3554	zdhhc16b	palmitoyltransferase ZDHHC16B isoform X1	ENSDARG00000015989	ENSG00000171307	4.78481	2.35443	1.92405	0.43038
3555	mms19	LOW QUALITY PROTEIN: MMS19 nucleotide excision repair protein homolog	ENSDARG00000079067	ENSG00000155229	4.36709	1.81013	1.73418	0.0759494
3556	ubtd1a	ubiquitin domain-containing protein 1	ENSDARG00000007382	ENSG00000165886	4.73077	3.67949	0.935897	2.74359
3557	rbp3	retinol-binding protein 3	ENSDARG00000059163	ENSG00000265203	0.777778	0.777778	0	0.777778
3558	gdf2	growth/differentiation factor 2	ENSDARG00000059173	ENSG00000263761	2.09091	1.81818	0.272727	1.54545
3559	gdf10b	growth/differentiation factor 10b	ENSDARG00000073891	ENSG00000266524	3.53846	2.82051	0.717949	2.10256
3560	CR931802.3	tyrosine-protein phosphatase non-receptor type 13	ENSDARG00000106245	N/A	NA	NA	NA	NA
3561	mapk8b	mitogen-activated protein kinase 8 isoform X1	ENSDARG00000009870	ENSG00000107643	6.35443	3.59494	2.02532	1.56962
3562	arhgap22	rho GTPase-activating protein 22 isoform X1	ENSDARG00000021255	ENSG00000128805	4.77465	3.28169	0.873239	2.40845
3563	lrrc18b	leucine-rich repeat-containing protein 18	XP_037133867	N/A	NA	NA	NA	NA
3564	ace	angiotensin-converting enzyme isoform X1	ENSDARG00000079166	N/A	NA	NA	NA	NA
3565	itga3b	integrin alpha-3b isoform X1	ENSDARG00000012824	ENSG00000005884	3.8	2.58667	1.16	1.42667
3566	dlx3b	homeobox protein Dlx3b	ENSDARG00000014626	ENSG00000064195	3.18182	2.43182	0.75	1.68182
3567	dlx4b	homeobox protein Dlx4b	ENSDARG00000071560	ENSG00000108813	2.46667	1.37778	0.622222	0.755556
3568	kat7b	histone acetyltransferase KAT7	ENSDARG00000031770	ENSG00000136504	6.20253	2.72152	2.74684	-0.0253165
3569	aarsd1	alanyl-tRNA editing protein Aarsd1	ENSDARG00000015747	ENSG00000266967	6.23288	2.60274	3.45205	-0.849315
3570	myof	myoferlin-like isoform X2	ENSDARG00000006112	ENSG00000138119	3.76	2.02667	1.24	0.786667
3571	fam20a	pseudokinase FAM20A	ENSDARG00000079486	ENSG00000108950	4.26866	3.46269	0.671642	2.79104
3572	prkar1ab	cAMP-dependent protein kinase type I-alpha regulatory subunit	ENSDARG00000101755	ENSG00000108946	6.68354	3.79747	2.05063	1.74684
3573	wipi1	WD repeat domain phosphoinositide-interacting protein 1-like	ENSDARG00000040657	ENSG00000070540	4.88608	2.79747	1.56962	1.22785
3574	FP885542.1	arylsulfatase G-like isoform X1	ENSDARG00000089248	ENSG00000196704	7.13924	3.43038	2.78481	0.64557
3575	SLC16A6	monocarboxylate transporter 7-like	ENSDARG00000104629	ENSG00000108932	6.18462	2.92308	2.89231	0.0307692
3576	si:dkey-21c1.1	protein FAM104A-like	XP_037133899	N/A	NA	NA	NA	NA
3577	tepsin	AP-4 complex accessory subunit tepsin isoform X1	ENSDARG00000071406	ENSG00000167302	5.89744	3.01282	2.11538	0.897436
3578	NDUFAF8	NADH dehydrogenase [ubiquinone] 1 alpha subcomplex assembly factor 8	ENSDARG00000096749	ENSG00000224877	5.77215	2.49367	2.68354	-0.189873
3579	slc38a10	putative sodium-coupled neutral amino acid transporter 10 isoform X1	ENSDARG00000077081	ENSG00000157637	5.05063	2.6962	1.73418	0.962025
3580	bahcc1b	BAH and coiled-coil domain-containing protein 1 isoform X1	ENSDARG00000080009	ENSG00000266074	4.37975	2.64557	0.860759	1.78481
3581	fscn2b	fascin-2b	ENSDARG00000074396	ENSG00000186765	3.49057	2.07547	1.41509	0.660377
3582	faap100	Fanconi anemia core complex-associated protein 100 isoform X1	ENSDARG00000079457	ENSG00000185504	4.94937	2.18987	2.24051	-0.0506329
3583	birc5a	baculoviral IAP repeat-containing protein 5a	ENSDARG00000075621	ENSG00000089685	5.50725	2.53623	2.75362	-0.217391
3584	mosmob	uncharacterized protein C16orf52 homolog B-like isoform X1	ENSDARG00000035837	ENSG00000185716	4.66234	3.16883	1.25974	1.90909
3585	uqcrc2b	cytochrome b-c1 complex subunit 2, mitochondrial isoform X1	ENSDARG00000071691	ENSG00000140740	4.36709	2.39241	1.72152	0.670886
3586	snu13a	NHP2-like protein 1	ENSDARG00000069878	ENSG00000100138	6.22785	3.26582	2.49367	0.772152
3587	crym	ketimine reductase mu-crystallin isoform X1	ENSDARG00000062817	ENSG00000103316	4.81159	3.28986	0.594203	2.69565
3588	LOC119138123	cytohesin-3	XP_037133795	N/A	NA	NA	NA	NA
3589	usp42	ubiquitin carboxyl-terminal hydrolase 42 isoform X1	ENSDARG00000077300	ENSG00000106346	6.80519	3.18182	2.93506	0.246753
3590	eif2ak1	eukaryotic translation initiation factor 2-alpha kinase 1 isoform X1	ENSDARG00000093182	ENSG00000086232	5.83544	2.37975	2.83544	-0.455696
3591	pms2	mismatch repair endonuclease PMS2 isoform X1	ENSDARG00000075672	ENSG00000122512	5.01266	1.92405	2.92405	-1
3592	rsph10b	radial spoke head 10 homolog B	ENSDARG00000051891	N/A	NA	NA	NA	NA
3593	dlgap5	disks large-associated protein 5 isoform X2	ENSDARG00000045167	ENSG00000126787	4.05	1.55	2.5	-0.95
3594	ccz1	vacuolar fusion protein CCZ1 homolog	ENSDARG00000056559	ENSG00000122674	5.78481	3.24051	1.65823	1.58228
3595	pvalb9	parvalbumin 9	ENSDARG00000071601	N/A	NA	NA	NA	NA
3596	LOC119138184	parvalbumin beta 3-like	XP_037133901	N/A	NA	NA	NA	NA
3597	LOC119138182	parvalbumin, thymic-like	XP_037133900	N/A	NA	NA	NA	NA
3598	rgs9b	regulator of G-protein signaling 9-like	ENSDARG00000045156	ENSG00000108370	6.35897	4.21795	1.67949	2.53846
3599	gna13a	guanine nucleotide-binding protein subunit alpha-13-like	ENSDARG00000073765	ENSG00000120063	7.79747	3.53165	3.29114	0.240506
3600	bicral	BRD4-interacting chromatin-remodeling complex-associated protein-like isoform X1	ENSDARG00000016089	ENSG00000112624	5.47436	2.73077	2.39744	0.333333
3601	tbcc	tubulin-specific chaperone C isoform X1	ENSDARG00000022918	ENSG00000124659	6.86076	2.60759	3.31646	-0.708861
3602	prph2a	peripherin-2a	ENSDARG00000038018	ENSG00000112619	3.65306	1.73469	1.46939	0.265306
3603	qki2	protein quaking-B isoform X1	ENSDARG00000010018	ENSG00000112531	6.36842	3.97368	1.61842	2.35526
3604	timm23b	mitochondrial import inner membrane translocase subunit Tim23	ENSDARG00000100375	ENSG00000204152	5.66667	3.24359	1.84615	1.39744
3605	zgc:112285	chymotrypsin-like elastase family member 2A	ENSDARG00000053323	ENSG00000196415	1.12121	0	1.12121	-1.12121
3606	LOC119138415	uncharacterized protein LOC119138415	XP_037134319	N/A	NA	NA	NA	NA
3607	nat9	N-acetyltransferase 9	ENSDARG00000071425	ENSG00000109065	5.31646	2.62025	1.79747	0.822785
3608	LOC119138191	LOW QUALITY PROTEIN: 5-hydroxytryptamine receptor 3A-like	XP_037133910	N/A	NA	NA	NA	NA
3609	RNF157	LOW QUALITY PROTEIN: E3 ubiquitin ligase RNF157	ENSDARG00000057481	ENSG00000141576	5.37838	3.91892	1.37838	2.54054
3610	srsf2a	serine and arginine rich splicing factor 2a	ENSDARG00000057484	ENSG00000161547	7.4557	2.92405	3.63291	-0.708861
3611	mxra7	matrix-remodeling-associated protein 7-like isoform X1	ENSDARG00000095300	N/A	NA	NA	NA	NA
3612	st6galnac1.2	alpha-N-acetylgalactosaminide alpha-2,6-sialyltransferase 2-like	ENSDARG00000043816	ENSG00000070526	1.67213	0.770492	0.901639	-0.131148
3613	trim8b	E3 ubiquitin-protein ligase TRIM8b	ENSDARG00000060729	ENSG00000171206	5.13924	2.88608	1.55696	1.32911
3614	arl3b	ADP-ribosylation factor-like protein 3	ENSDARG00000071409	ENSG00000138175	3.13924	2.70886	0.417722	2.29114
3615	sfxn2	sideroflexin-2	ENSDARG00000017960	ENSG00000156398	3.74324	1.25676	2.12162	-0.864865
3616	timp2a	metalloproteinase inhibitor 2a	ENSDARG00000061226	ENSG00000035862	6.17949	4.47436	1.11538	3.35897
3617	cyth1a	cytohesin-1b isoform X1	ENSDARG00000076742	ENSG00000108669	8.1519	3.83544	3.43038	0.405063
3618	pgs1	CDP-diacylglycerol--glycerol-3-phosphate 3-phosphatidyltransferase, mitochondrial isoform X1	ENSDARG00000075857	ENSG00000087157	4.93671	3.13924	1.50633	1.63291
3619	socs3b	suppressor of cytokine signaling 3b	XP_037133875	N/A	NA	NA	NA	NA
3620	eef2k	eukaryotic elongation factor 2 kinase isoform X1	ENSDARG00000035835	ENSG00000103319	6.37179	4.02564	1.5	2.52564
3621	polr3e	DNA-directed RNA polymerase III subunit RPC5	ENSDARG00000037358	ENSG00000058600	7.51899	3.58228	2.97468	0.607595
3622	arhgap44	rho GTPase-activating protein 44-like isoform X1	ENSDARG00000104549	ENSG00000006740	3.64	2.73333	0.906667	1.82667
3623	stx4	syntaxin-4	ENSDARG00000052518	ENSG00000103496	5.50633	3.26582	2.03797	1.22785
3624	srcap	helicase SRCAP isoform X1	ENSDARG00000005236	ENSG00000080603	7.26316	2.88158	3.53947	-0.657895
3625	fbrs	autism susceptibility gene 2 protein homolog isoform X1	ENSDARG00000074688	ENSG00000156860	7.64557	3.94937	2.72152	1.22785
3626	chmp2a	charged multivesicular body protein 2a	ENSDARG00000053979	ENSG00000130724	3.43038	2.40506	0.873418	1.53165
3627	msl1a	male-specific lethal 1 homolog	ENSDARG00000074734	ENSG00000188895	6.36709	3.46835	1.98734	1.48101
3628	snf8	vacuolar-sorting protein SNF8	ENSDARG00000058076	ENSG00000159210	5.34177	3.03797	1.8481	1.18987
3629	calcoco2	calcium-binding and coiled-coil domain-containing protein 2 isoform X1	ENSDARG00000052515	N/A	NA	NA	NA	NA
3630	ttll6	tubulin polyglutamylase ttll6	ENSDARG00000054023	ENSG00000138892	1.125	1	0.125	0.875
3631	hoxb6a	homeobox protein Hox-B6b isoform X2	ENSDARG00000010630	ENSG00000108511	2.13043	1.93478	0.195652	1.73913
3632	hoxb5b	homeobox protein Hox-B5b	ENSDARG00000054030	ENSG00000120075	1.86667	1.35556	0.511111	0.844444
3633	LOC119138160	homeobox protein Hox-D3-like	XP_037133868	N/A	NA	NA	NA	NA
3634	hoxb1a	homeobox protein Hox-B1b-like isoform X1	ENSDARG00000008174	N/A	NA	NA	NA	NA
3635	skap1	src kinase-associated phosphoprotein 1 isoform X1	ENSDARG00000001498	ENSG00000141293	6.49296	3	2.87324	0.126761
3636	snx11	sorting nexin-11 isoform X1	ENSDARG00000052522	ENSG00000002919	5.50633	1.93671	2.81013	-0.873418
3637	cbx1a	chromobox protein homolog 1b	ENSDARG00000004189	ENSG00000108468	4.44304	3.05063	1.18987	1.86076
3638	nfe2l1b	endoplasmic reticulum membrane sensor NFE2L1b isoform X1	ENSDARG00000076533	ENSG00000082641	3.11392	2.36709	0.632911	1.73418
3639	cdk5rap3	CDK5 regulatory subunit-associated protein 3	ENSDARG00000045092	ENSG00000108465	6.01266	2.81013	2.83544	-0.0253165
3640	prr15lb	proline-rich protein 15-like protein A	ENSDARG00000029308	ENSG00000176532	1.39655	0.724138	0.672414	0.0517241
3641	si:ch211-183d21.1	uncharacterized protein si:ch211-183d21.1 isoform X1	ENSDARG00000092499	N/A	NA	NA	NA	NA
3642	si:ch211-183d21.3	serine/threonine-protein kinase SBK1	ENSDARG00000056294	ENSG00000188322	4.57576	2.87879	1.51515	1.36364
3643	LOC119138128	retinol dehydrogenase 13-like isoform X2	XP_037133806	N/A	NA	NA	NA	NA
3644	rab11fip3	rab11 family-interacting protein 3	ENSDARG00000016490	ENSG00000090565	4.62821	2.5641	1.29487	1.26923
3645	telo2	telomere length regulation protein TEL2 homolog	ENSDARG00000000830	ENSG00000100726	4.06329	2.20253	1.79747	0.405063
3646	BX322565.1	intraflagellar transport protein 140 homolog	ENSDARG00000114399	N/A	NA	NA	NA	NA
3647	tmem204	transmembrane protein 204	ENSDARG00000045273	ENSG00000131634	4.91176	2.45588	1.91176	0.544118
3648	metrn	meteorin	ENSDARG00000112407	N/A	NA	NA	NA	NA
3649	stub1	E3 ubiquitin-protein ligase CHIP	ENSDARG00000045228	ENSG00000103266	5.03797	2.60759	2.24051	0.367089
3650	crp1	pentraxin fusion protein-like	ENSDARG00000071454	N/A	NA	NA	NA	NA
3651	si:ch211-248l17.3	proline-rich protein 35	ENSDARG00000087663	ENSG00000161992	1.53846	1.30769	0.230769	1.07692
3652	mpp2b	MAGUK p55 subfamily member 2b isoform X1	ENSDARG00000010957	ENSG00000108852	2.80702	2.54386	0.263158	2.2807
3653	tut1	speckle targeted PIP5K1A-regulated poly(A) polymerase	ENSDARG00000057321	ENSG00000149016	3.92405	1.55696	1.98734	-0.43038
3654	mki67	proliferation marker protein Ki-67 isoform X3	ENSDARG00000091150	ENSG00000148773	5	1.66667	2.91667	-1.25
3655	gpx9	glutathione peroxidase 9 isoform X2	ENSDARG00000003077	ENSG00000233276	5.68354	3.62025	1.10127	2.51899
3656	ndufb8	NADH dehydrogenase [ubiquinone] 1 beta subcomplex subunit 8, mitochondrial	ENSDARG00000010113	ENSG00000166136	4.25316	2.72152	1.06329	1.65823
3657	sec31b	protein transport protein Sec31A isoform X1	ENSDARG00000002916	ENSG00000075826	5.77632	3.19737	1.69737	1.5
3658	scdb	acyl-CoA desaturase	ENSDARG00000030265	ENSG00000099194	5.76623	3.74026	1.93506	1.80519
3659	dnajb12b	dnaJ homolog subfamily B member 12b	ENSDARG00000087473	ENSG00000148719	5.96203	3.06329	2.05063	1.01266
3660	ddit4	DNA damage-inducible transcript 4 protein	ENSDARG00000037618	ENSG00000168209	7.77215	3.20253	3.64557	-0.443038
3661	ddit4	DNA damage-inducible transcript 4 protein	ENSDARG00000037618	ENSG00000168209	7.77215	3.20253	3.64557	-0.443038
3662	ascc1	activating signal cointegrator 1 complex subunit 1	ENSDARG00000077760	ENSG00000138303	5.53165	2.26582	2.43038	-0.164557
3663	ndel1a	nuclear distribution protein nudE-like 1-A isoform X1	ENSDARG00000010953	ENSG00000166579	7.92405	4.17722	2.87342	1.3038
3664	cdr2a	cerebellar degeneration-related protein 2-like	ENSDARG00000035952	ENSG00000140743	5.07792	2.27273	1.96104	0.311688
3665	si:ch73-127m5.1	neurotrypsin	ENSDARG00000060680	ENSG00000073754	1.81818	0.636364	1.18182	-0.545455
3666	camk2g1	calcium/calmodulin-dependent protein kinase type II delta chain isoform X6	ENSDARG00000071395	ENSG00000148660	5.02532	2.65823	2.18987	0.468354
3667	sec24c	protein transport protein Sec24C isoform X2	ENSDARG00000103516	N/A	NA	NA	NA	NA
3668	LOC119137949	synaptopodin 2-like protein	XP_037133414	N/A	NA	NA	NA	NA
3669	myoz1b	myozenin-1-like isoform X1	ENSDARG00000071445	ENSG00000177791	2.09259	1.92593	0.166667	1.75926
3670	usp54b	inactive ubiquitin carboxyl-terminal hydrolase 54-like	ENSDARG00000077749	N/A	NA	NA	NA	NA
3671	meox1	homeobox protein MOX-1	ENSDARG00000007891	ENSG00000005102	3	2.25714	0.742857	1.51429
3672	sost	sclerostin	ENSDARG00000061259	ENSG00000167941	2.17391	0.73913	1.43478	-0.695652
3673	dusp3a	dual specificity protein phosphatase 3 isoform X1	ENSDARG00000061255	N/A	NA	NA	NA	NA
3674	arl4d	ADP-ribosylation factor-like protein 4D	ENSDARG00000045074	ENSG00000175906	5.8481	3.79747	2.01266	1.78481
3675	tmem106a	transmembrane protein 106A	ENSDARG00000045075	N/A	NA	NA	NA	NA
3676	nbr1a	NBR1 autophagy cargo receptor a	ENSDARG00000077297	ENSG00000188554	4.41772	2.78481	1.16456	1.62025
3677	psme3	proteasome activator complex subunit 3	ENSDARG00000012234	ENSG00000131467	5.21519	2.02532	2.59494	-0.56962
3678	g6pca.1	glucose-6-phosphatase a, catalytic subunit, tandem duplicate 1	ENSDARG00000031616	N/A	NA	NA	NA	NA
3679	g6pcb	LOW QUALITY PROTEIN: glucose-6-phosphatase-like	ENSDARG00000014967	ENSG00000131482	1	0.12	0.88	-0.76
3680	LOC119137994	ankyrin-3-like isoform X25	XP_037133512	N/A	NA	NA	NA	NA
3681	acsl5	long-chain-fatty-acid--CoA ligase 5	ENSDARG00000075931	ENSG00000197142	5.33333	2.65333	2.2	0.453333
3682	gucy2g	guanylate cyclase 2G	ENSDARG00000076776	N/A	NA	NA	NA	NA
3683	tectb	beta-tectorin	ENSDARG00000045268	ENSG00000119913	1	1	0	1
3684	LOC119138029	dickkopf-related protein 3-like isoform X1	XP_037133595	N/A	NA	NA	NA	NA
3685	plxdc1	plexin domain-containing protein 1	ENSDARG00000078417	ENSG00000161381	6.65152	4.15152	1.81818	2.33333
3686	lasp1	LIM and SH3 domain protein 1-like	ENSDARG00000057867	N/A	NA	NA	NA	NA
3687	klhdc2	kelch domain-containing protein 1-like	ENSDARG00000104864	ENSG00000165516	4.29114	2.32911	1.8481	0.481013
3688	plekhm1	pleckstrin homology domain-containing family M member 1	ENSDARG00000099954	ENSG00000225190	7.02532	3.29114	2.74684	0.544304
3689	cd79b	B-cell antigen receptor complex-associated protein beta chain	ENSDARG00000104691	ENSG00000007312	7.12963	3.2037	3.07407	0.12963
3690	scn4aa	LOW QUALITY PROTEIN: sodium channel protein type 4 subunit alpha A	ENSDARG00000098738	N/A	NA	NA	NA	NA
3691	dydc2	DPY30 domain containing 2	ENSDARG00000101848	ENSG00000133665	1.18919	1.08108	0.108108	0.972973
3692	selenou1b	peroxiredoxin-like 2A	ENSDARG00000087059	N/A	NA	NA	NA	NA
3693	pdzd7a	PDZ domain-containing protein 7-like isoform X4	ENSDARG00000076974	ENSG00000186862	3.53623	2.95652	0.57971	2.37681
3694	twnk	twinkle protein, mitochondrial	ENSDARG00000099900	ENSG00000107815	4.77632	1.59211	2.44737	-0.855263
3695	mfsd13a	transmembrane protein 180 isoform X1	ENSDARG00000009214	ENSG00000138111	5.23077	3.42308	1.12821	2.29487
3696	wnk4b	serine/threonine-protein kinase WNK4	ENSDARG00000088967	ENSG00000126562	1.23404	0	1.23404	-1.23404
3697	LOC119137993	cytochrome c oxidase assembly factor 3 homolog, mitochondrial	XP_037133485	N/A	NA	NA	NA	NA
3698	cntd1	cyclin N-terminal domain-containing protein 1	XP_037135081	N/A	NA	NA	NA	NA
3699	TANC2	protein TANC2 isoform X1	ENSDARG00000107441	ENSG00000170921	5.01266	3.32911	1.29114	2.03797
3700	g6pc3	glucose-6-phosphatase 3	ENSDARG00000020371	ENSG00000141349	4.38462	1.92308	1.69231	0.230769
3701	lsm12a	protein LSM12 homolog A	ENSDARG00000028848	ENSG00000161654	6.18987	3.01266	2.35443	0.658228
3702	tmem101	transmembrane protein 101	ENSDARG00000114508	ENSG00000091947	3.52055	1.53425	1.72603	-0.191781
3703	gngt2a	guanine nucleotide-binding protein G(I)/G(S)/G(O) subunit gamma-T2b	ENSDARG00000010680	ENSG00000167083	4.88889	2.48148	2.40741	0.0740741
3704	pax2b	paired box protein Pax-2b isoform X1	ENSDARG00000032578	ENSG00000075891	1.02941	0.794118	0.235294	0.558824
3705	fbxl15	F-box/LRR-repeat protein 15 isoform X1	ENSDARG00000005284	ENSG00000107872	5.35443	3.55696	1.5443	2.01266
3706	tbx6	T-box transcription factor TBX6	ENSDARG00000011785	ENSG00000149922	4.59155	2.30986	2.28169	0.028169
3707	zgc:92040	hydroxyproline dehydrogenase	ENSDARG00000021154	ENSG00000250799	2.46667	1.2	1.26667	-0.0666667
3708	eif3c	eukaryotic translation initiation factor 3 subunit C isoform X1	ENSDARG00000016443	ENSG00000184110	7.92208	3.79221	3.31169	0.480519
3709	LOC119138419	uncharacterized protein LOC119138419	XP_037134322	N/A	NA	NA	NA	NA
3710	LOC119138816	transcription factor 7-like	XP_037135082	N/A	NA	NA	NA	NA
3711	si:ch211-136m16.8	uncharacterized protein si:ch211-136m16.8 isoform X1	ENSDARG00000090767	N/A	NA	NA	NA	NA
3712	si:ch211-180a12.2	uncharacterized protein si:ch211-180a12.2 isoform X2	ENSDARG00000087857	N/A	NA	NA	NA	NA
3713	zgc:123217	chymotrypsin-like protease CTRL-1	ENSDARG00000059026	ENSG00000103355	1.75	0.916667	0.833333	0.0833333
3714	aldoaa	aldolase a, fructose-bisphosphate, b	ENSDARG00000011665	ENSG00000149925	6.32911	2.96203	3.20253	-0.240506
3715	si:dkey-32n7.4	integrin alpha-M-like	ENSDARG00000002956	N/A	NA	NA	NA	NA
3716	LOC119138790	transmembrane protease serine 9-like isoform X3	XP_037135017	N/A	NA	NA	NA	NA
3717	vkorc1	vitamin K epoxide reductase complex subunit 1	ENSDARG00000086183	ENSG00000167397	4.41772	2.8481	1.18987	1.65823
3718	mapk7	mitogen-activated protein kinase 7 isoform X1	ENSDARG00000023110	ENSG00000166484	5.49367	2.22785	2.8481	-0.620253
3719	si:dkey-16l2.17	serine protease 33-like isoform X1	ENSDARG00000027196	ENSG00000095917	3.4	2.53333	0.866667	1.66667
3720	pax10	paired box 10	ENSDARG00000053364	ENSG00000007372	3.30769	2.78846	0.519231	2.26923
3721	mmp25a	matrix metalloproteinase-17	ENSDARG00000077290	ENSG00000137674	1.77778	1.77778	0	1.77778
3722	ca15b	carbonic anhydrase XVb isoform X1	ENSDARG00000040510	N/A	NA	NA	NA	NA
3723	ca15b	carbonic anhydrase XVb isoform X1	ENSDARG00000040510	N/A	NA	NA	NA	NA
3724	hrc	transient receptor potential cation channel subfamily M member 4-like	ENSDARG00000109442	ENSG00000130529	4.2987	2.90909	1.14286	1.76623
3725	si:ch211-195b15.7	synembryn-A isoform X1	ENSDARG00000017579	N/A	NA	NA	NA	NA
3726	irf3	interferon regulatory factor 3	ENSDARG00000076251	ENSG00000126456	5.3038	2	2.88608	-0.886076
3727	prr12a	proline-rich protein 12	ENSDARG00000074229	ENSG00000126464	6.08861	2.50633	2.77215	-0.265823
3728	si:ch211-255p10.4	serine/threonine-protein kinase BRSK1 isoform X1	ENSDARG00000077124	N/A	NA	NA	NA	NA
3729	tnnt1	troponin T, slow skeletal muscle-like isoform X1	ENSDARG00000037954	ENSG00000105048	2.51724	1.86207	0.465517	1.39655
3730	dnaaf3l	dynein assembly factor 3, axonemal-like	ENSDARG00000036304	ENSG00000167646	2.06667	1.78333	0.283333	1.5
3731	syt5b	synaptotagmin Vb	ENSDARG00000011640	N/A	NA	NA	NA	NA
3732	zgc:56095	ferritin, lower subunit	ENSDARG00000018461	ENSG00000087086	6.18987	3.35443	2.26582	1.08861
3733	ptprh	receptor-type tyrosine-protein phosphatase H	ENSDARG00000078297	N/A	NA	NA	NA	NA
3734	si:dkey-197c15.6	putative nuclease HARBI1	ENSDARG00000079401	N/A	NA	NA	NA	NA
3735	kcnc3b	potassium voltage-gated channel subfamily C member 1-like isoform X3	ENSDARG00000098816	N/A	NA	NA	NA	NA
3736	LOC119138023	potassium voltage-gated channel subfamily A member 7-like	XP_037133589	N/A	NA	NA	NA	NA
3737	fgf21	fibroblast growth factor 21	ENSDARG00000100846	N/A	NA	NA	NA	NA
3738	cdc42ep4b	cdc42 effector protein 4	ENSDARG00000045036	ENSG00000179604	4.55696	3.18987	1.32911	1.86076
3739	sdk2b	protein sidekick-2-like isoform X1	ENSDARG00000060452	ENSG00000069188	4.93846	3.06154	0.984615	2.07692
3740	rpl38	60S ribosomal protein L38	ENSDARG00000006413	ENSG00000172809	6.5443	3.4557	2.32911	1.12658
3741	ttyh2	protein tweety homolog 2 isoform X1	ENSDARG00000016934	ENSG00000141540	6.83784	4.36486	1.63514	2.72973
3742	kif19	kinesin-like protein KIF19 isoform X2	ENSDARG00000053026	ENSG00000196169	4.71154	2.59615	2.11538	0.480769
3743	si:ch73-127m5.2	uncharacterized protein si:ch73-127m5.2	ENSDARG00000096797	N/A	NA	NA	NA	NA
3744	si:dkey-21e13.3	uncharacterized protein si:dkey-21e13.3	ENSDARG00000096701	N/A	NA	NA	NA	NA
3745	ormdl3	ORM1-like protein 3 isoform X1	ENSDARG00000025555	ENSG00000172057	6.33333	3.15385	2.87179	0.282051
3746	thraa	thyroid hormone receptor alpha-B isoform X1	ENSDARG00000000151	ENSG00000126351	4.60759	3.20253	1.26582	1.93671
3747	dhx8	ATP-dependent RNA helicase DHX8 isoform X1	ENSDARG00000054707	ENSG00000067596	6.92405	2.65823	3.32911	-0.670886
3748	dhx8	ATP-dependent RNA helicase DHX8-like	ENSDARG00000054707	ENSG00000067596	6.92405	2.65823	3.32911	-0.670886
3749	etv4	ETS translocation variant 4 isoform X1	ENSDARG00000018303	ENSG00000175832	3.59677	2.87097	0.725806	2.14516
3750	opn4b	melanopsin-A-like	ENSDARG00000053929	ENSG00000122375	1.90909	1.90909	0	1.90909
3751	ldb3b	LIM domain-binding protein 3b isoform X1	ENSDARG00000099974	ENSG00000122367	3.79661	3.05085	0.745763	2.30508
3752	znf646	zinc finger protein 646 isoform X1	ENSDARG00000061424	ENSG00000089335	4.63291	2.22785	1.81013	0.417722
3753	znf668	zinc finger protein 668	ENSDARG00000025226	N/A	NA	NA	NA	NA
3754	si:dkey-9k7.3	circularly permutated Ras protein 1 isoform X1	ENSDARG00000089821	N/A	NA	NA	NA	NA
3755	LOC119137866	SH3 and multiple ankyrin repeat domains protein 1-like isoform X3	XP_037133312	N/A	NA	NA	NA	NA
3756	slc17a7b	vesicular glutamate transporter 1-like	ENSDARG00000090106	ENSG00000104888	3.09091	2.04545	1.04545	1
3757	slc6a16b	sodium-dependent neutral amino acid transporter B(0)AT2-like isoform X1	ENSDARG00000102377	N/A	NA	NA	NA	NA
3758	eps8l1b	epidermal growth factor receptor kinase substrate 8-like protein 1 isoform X1	ENSDARG00000003313	ENSG00000131037	3.94366	2.49296	1.12676	1.3662
3759	luc7l	putative RNA-binding protein Luc7-like 1 isoform X1	ENSDARG00000055903	ENSG00000007392	6.16456	2.96203	2.22785	0.734177
3760	fam234a	protein FAM234A	ENSDARG00000071449	ENSG00000167930	3.60256	2.79487	0.730769	2.0641
3761	cox6b1	cytochrome c oxidase subunit 6B1	ENSDARG00000045230	ENSG00000160471	3.63636	1.72727	1.2	0.527273
3762	si:dkey-161j23.5	katanin-interacting protein isoform X1	ENSDARG00000094441	N/A	NA	NA	NA	NA
3763	dcun1d3	DCN1-like protein 3	ENSDARG00000011493	ENSG00000188215	5.44872	3.97436	1.17949	2.79487
3764	lyrm1	LYR motif containing protein 1	ENSDARG00000026281	ENSG00000102897	4.43038	2.21519	1.72152	0.493671
3765	kcnj12a	ATP-sensitive inward rectifier potassium channel 12	ENSDARG00000104965	ENSG00000184185	2.66038	2.13208	0.245283	1.88679
3766	med24	mediator of RNA polymerase II transcription subunit 24	ENSDARG00000099431	ENSG00000008838	2.32911	0.936709	1.36709	-0.43038
3767	csf3a	uncharacterized protein LOC119138482	ENSDARG00000102211	ENSG00000108342	3.56522	2.5	1.06522	1.43478
3768	lrrc3ca	leucine-rich repeat-containing protein 3B	ENSDARG00000079371	N/A	NA	NA	NA	NA
3769	nif3l1	NIF3-like protein 1	ENSDARG00000045249	ENSG00000196290	3.70886	1.26582	2.22785	-0.962025
3770	top2a	DNA topoisomerase 2-alpha isoform X2	ENSDARG00000024488	ENSG00000131747	5.1	2.27143	2.47143	-0.2
3771	LOC119138477	gap junction delta-3 protein-like	XP_037134435	N/A	NA	NA	NA	NA
3772	cabp5a	calcium-binding protein 5a	ENSDARG00000002576	ENSG00000105507	1.1	1.1	0	1.1
3773	taok2b	serine/threonine-protein kinase TAO2 isoform X1	ENSDARG00000100620	ENSG00000149930	3.81013	2.16456	1.41772	0.746835
3774	LOC119138463	tubulin alpha chain-like	XP_037134415	N/A	NA	NA	NA	NA
3775	si:ch211-166g5.4	myc-associated zinc finger protein isoform X1	ENSDARG00000063555	ENSG00000103495	5.65385	2.58974	2.46154	0.128205
3776	tlcd3bb	ceramide synthase	ENSDARG00000074564	ENSG00000149926	3.48	1.82	1.66	0.16
3777	pagr1	PAXIP1-associated glutamate-rich protein 1	ENSDARG00000076966	ENSG00000280789	5.81013	1.98734	3.25316	-1.26582
3778	kif22	LOW QUALITY PROTEIN: kinesin-like protein KIF22	ENSDARG00000102624	ENSG00000079616	4.18987	1.94937	2.13924	-0.189873
3779	prrt2	proline-rich transmembrane protein 2 isoform X1	ENSDARG00000103588	ENSG00000167371	3.85915	2.88732	0.971831	1.91549
3780	si:ch73-103b11.2	early endosome antigen 1 isoform X1	XP_037134358	N/A	NA	NA	NA	NA
3781	ablim1b	actin-binding LIM protein 1-like isoform X3	ENSDARG00000045064	ENSG00000099204	5.05063	2.67089	2.26582	0.405063
3782	im:7160594	major facilitator superfamily domain-containing protein 1 isoform X1	ENSDARG00000070957	ENSG00000109736	4.79487	2.67949	1.78205	0.897436
3783	LOC119138468	probable crossover junction endonuclease EME2	XP_037134421	N/A	NA	NA	NA	NA
3784	spsb3b	SPRY domain-containing SOCS box protein 3	XP_037134428	N/A	NA	NA	NA	NA
3785	nubp2	cytosolic Fe-S cluster assembly factor nubp2	ENSDARG00000055653	ENSG00000095906	5.79747	2.55696	2.51899	0.0379747
3786	tbc1d24	TBC1 domain family member 24	ENSDARG00000069339	ENSG00000162065	4.69231	3.33333	0.935897	2.39744
3787	LOC119138455	alpha-1,6-mannosylglycoprotein 6-beta-N-acetylglucosaminyltransferase B-like isoform X3	XP_037134393	N/A	NA	NA	NA	NA
3788	ntn2	netrin 2 isoform X1	ENSDARG00000076748	ENSG00000162068	0	0	0	0
3789	nog2	noggin-2 isoform X1	XP_037134445	N/A	NA	NA	NA	NA
3790	nog2	noggin-2 isoform X1	XP_037134445	N/A	NA	NA	NA	NA
3791	nog2	noggin-2 isoform X2	ENSDARG00000043066	N/A	NA	NA	NA	NA
3792	LOC119138444	uncharacterized protein LOC119138444 isoform X1	XP_037134366	N/A	NA	NA	NA	NA
3793	capn15	LOW QUALITY PROTEIN: calpain-15	ENSDARG00000060600	ENSG00000103326	5.06494	2.09091	2.01299	0.0779221
3794	cog7	conserved oligomeric Golgi complex subunit 7	ENSDARG00000061372	ENSG00000168434	2.46154	1.61538	0.820513	0.794872
3795	usp31	ubiquitin carboxyl-terminal hydrolase 31-like isoform X2	ENSDARG00000074017	ENSG00000103404	3.72152	2.51899	1.12658	1.39241
3796	hs3st2	heparan sulfate glucosamine 3-O-sulfotransferase 2-like	ENSDARG00000059616	ENSG00000122254	2.81579	2.47368	0.342105	2.13158
3797	lrrc4bb	leucine-rich repeat-containing protein 4B	ENSDARG00000014792	ENSG00000131409	3.07317	2.87805	0.195122	2.68293
3798	mybpc2b	myosin binding protein Cb isoform X9	ENSDARG00000021265	N/A	NA	NA	NA	NA
3799	si:ch211-234p6.5	pleckstrin homology domain-containing family A member 4	ENSDARG00000071460	ENSG00000105559	3.71795	2.55128	0.948718	1.60256
3800	ppfia3	liprin-alpha-3-like isoform X2	ENSDARG00000077053	ENSG00000177380	3.89474	2.71053	0.907895	1.80263
3801	sncgb	synuclein, gamma b (breast cancer-specific protein 1)	XP_037134447	N/A	NA	NA	NA	NA
3802	plce1	1-phosphatidylinositol 4,5-bisphosphate phosphodiesterase epsilon-1 isoform X1	ENSDARG00000087921	ENSG00000138193	3.84416	2.79221	0.909091	1.88312
3803	lgi1b	leucine-rich glioma-inactivated protein 1b	ENSDARG00000058421	ENSG00000108231	1.13793	1.13793	0	1.13793
3804	fra10ac1	protein FRA10AC1	ENSDARG00000102615	ENSG00000148690	2.41772	1.27848	1.12658	0.151899
3805	pde6c	cone cGMP-specific 3',5'-cyclic phosphodiesterase subunit alpha' isoform X1	ENSDARG00000100397	ENSG00000095464	0.4375	0.4375	0	0.4375
3806	rbp4	retinol-binding protein 4	ENSDARG00000101199	ENSG00000138207	2.24194	0.854839	1.3871	-0.532258
3807	cep55l	centrosomal protein of 55 kDa	ENSDARG00000102349	ENSG00000138180	5	1.81967	2.59016	-0.770492
3808	nrg3b	pro-neuregulin-3, membrane-bound isoform	ENSDARG00000089766	ENSG00000185737	3.46154	2.89744	0.564103	2.33333
3809	gfra1b	GDNF family receptor alpha-1b	ENSDARG00000102564	ENSG00000151892	5.38182	4.23636	1.14545	3.09091
3810	atrnl1b	attractin-like protein 1	ENSDARG00000006420	ENSG00000107518	3.89286	2.64286	1	1.64286
3811	LOC119138610	kelch repeat and BTB domain-containing protein 13	XP_037134763	N/A	NA	NA	NA	NA
3812	tdrd1	tudor domain-containing protein 1	ENSDARG00000007465	ENSG00000095627	3.86792	1.83019	1.07547	0.754717
3813	ccdc186	coiled-coil domain-containing protein 186 isoform X1	ENSDARG00000061020	ENSG00000165813	5.79747	2.56962	2.24051	0.329114
3814	nhlrc2	NHL repeat-containing protein 2 isoform X1	ENSDARG00000089581	ENSG00000196865	3.16456	2.05063	1.06329	0.987342
3815	dclre1a	DNA cross-link repair 1A protein isoform X1	ENSDARG00000091768	ENSG00000198924	3.93421	2.35526	1.57895	0.776316
3816	nrap	nebulin-related-anchoring protein isoform X1	ENSDARG00000009341	ENSG00000197893	1.5625	1.5625	0	1.5625
3817	dnmbp	dynamin-binding protein isoform X3	ENSDARG00000074121	ENSG00000107554	3.67949	1.52564	1.52564	0
3818	CR352342.1	carboxypeptidase N catalytic chain	ENSDARG00000096720	N/A	NA	NA	NA	NA
3819	itgb3b	integrin beta-3b isoform X1	ENSDARG00000045070	ENSG00000259207	3.85484	2.74194	0.548387	2.19355
3820	pcdh15b	protocadherin-15-like isoform X1	ENSDARG00000008127	ENSG00000150275	1.6	1.6	0	1.6
3821	LOC119138421	glycylpeptide N-tetradecanoyltransferase 1-like	XP_037134325	N/A	NA	NA	NA	NA
3822	svild	supervillin	ENSDARG00000102056	N/A	NA	NA	NA	NA
3823	kcnj19b	G protein-activated inward rectifier potassium channel 1 isoform X1	ENSDARG00000062672	N/A	NA	NA	NA	NA
3824	znf281b	zinc finger protein 281b isoform X1	ENSDARG00000035910	ENSG00000162702	5.83544	2.43038	2.62025	-0.189873
3825	si:dkey-88l16.4	low-density lipoprotein receptor-related protein 2	ENSDARG00000092525	N/A	NA	NA	NA	NA
3826	LOC119126838	uncharacterized protein LOC119126838 isoform X1	XP_037114191	N/A	NA	NA	NA	NA
3827	nrxn1a	neurexin-1a-like isoform X13	ENSDARG00000061647	N/A	NA	NA	NA	NA
3828	chac2	putative glutathione-specific gamma-glutamylcyclotransferase 2	ENSDARG00000055078	ENSG00000143942	5.33333	1.57692	3.21795	-1.64103
3829	psme4b	proteasome activator complex subunit 4B-like isoform X1	ENSDARG00000018742	ENSG00000068878	7.02532	3.63291	2.86076	0.772152
3830	LOC119138673	potassium channel subfamily K member 1-like	XP_037134869	N/A	NA	NA	NA	NA
3831	entpd8	ectonucleoside triphosphate diphosphohydrolase 1 isoform X1	ENSDARG00000005565	ENSG00000188833	1.27907	1.04651	0.232558	0.813953
3832	ptprea	receptor-type tyrosine-protein phosphatase epsilon-like isoform X2	ENSDARG00000015891	ENSG00000132334	6.78205	3.25641	2.52564	0.730769
3833	clrn3	clarin-3 isoform X1	ENSDARG00000100465	ENSG00000180745	0.142857	0	0.142857	-0.142857
3834	foxi1	forkhead box protein I1	ENSDARG00000104566	N/A	NA	NA	NA	NA
3835	INSYN2A	inhibitory synaptic factor 2A	ENSDARG00000107296	ENSG00000188916	2.37838	1.45946	0	1.45946
3836	c19h10orf90	(E2-independent) E3 ubiquitin-conjugating enzyme FATS isoform X1	XP_037134706	N/A	NA	NA	NA	NA
3837	ADAM12	disintegrin and metalloproteinase domain-containing protein 12-like	ENSDARG00000116062	ENSG00000148848	4.11594	3.07246	1.04348	2.02899
3838	dhx32a	putative pre-mRNA-splicing factor ATP-dependent RNA helicase DHX32 isoform X4	ENSDARG00000077461	ENSG00000089876	3.24051	2.36709	0.860759	1.50633
3839	bccip	protein BCCIP homolog	ENSDARG00000004948	ENSG00000107949	4.35443	0.974684	2.94937	-1.97468
3840	uros	uroporphyrinogen-III synthase	ENSDARG00000027491	ENSG00000188690	5.43038	3.20253	2.06329	1.13924
3841	mmp21	matrix metallopeptidase-21	ENSDARG00000112495	ENSG00000154485	3.02222	2.31111	0.711111	1.6
3842	LOC119115323	ecto-NOX disulfide-thiol exchanger 1-like isoform X1	XP_037095630	N/A	NA	NA	NA	NA
3843	trappc10	trafficking protein particle complex subunit 10 isoform X1	ENSDARG00000098118	ENSG00000160218	7.01282	3.38462	2.69231	0.692308
3844	olig1	oligodendrocyte transcription factor 1	ENSDARG00000040948	ENSG00000184221	1.16667	0.933333	0.233333	0.7
3845	olig2	oligodendrocyte transcription factor 2	ENSDARG00000040946	ENSG00000205927	0	0	0	0
3846	fam160a2	FTS and Hook-interacting protein homolog	ENSDARG00000078188	ENSG00000051009	4.46835	2.70886	1.4557	1.25316
3847	hpxa	hemopexin	ENSDARG00000012609	ENSG00000137674	1.77778	1.77778	0	1.77778
3848	itprid2	protein ITPRID2 isoform X1	ENSDARG00000038938	ENSG00000138434	3.97468	2.94937	0.544304	2.40506
3849	neurod1	neurogenic differentiation factor 1	ENSDARG00000019566	ENSG00000162992	2.81818	2.09091	0.727273	1.36364
3850	cerkl	ceramide kinase-like protein	ENSDARG00000079397	ENSG00000188452	1.94	1	0.94	0.06
3851	itga4	integrin alpha-4 isoform X1	ENSDARG00000103056	ENSG00000115232	6.68571	2.77143	3.02857	-0.257143
3852	nup35	nucleoporin NUP35	ENSDARG00000012222	ENSG00000163002	4.72152	2.63291	1.93671	0.696203
3853	dnajc10	dnaJ homolog subfamily C member 10 isoform X1	ENSDARG00000074727	ENSG00000077232	5.36709	2.75949	2.24051	0.518987
3854	frzb	secreted frizzled-related protein 3 isoform X1	ENSDARG00000018383	ENSG00000162998	4.69565	3.55072	1.14493	2.4058
3855	pde1a	calcium/calmodulin-dependent 3',5'-cyclic nucleotide phosphodiesterase 1A isoform X1	ENSDARG00000060875	ENSG00000115252	3.22222	2.61905	0.603175	2.01587
3856	sh3bp4	SH3 domain-binding protein 4-like	ENSDARG00000030104	ENSG00000130147	4.29487	2.52564	0.833333	1.69231
3857	LOC119115494	trace amine-associated receptor 13c-like	XP_037095909	N/A	NA	NA	NA	NA
3858	LOC119115494	trace amine-associated receptor 13c-like	XP_037095909	N/A	NA	NA	NA	NA
3859	LOC119115493	trace amine-associated receptor 13c-like	XP_037095908	N/A	NA	NA	NA	NA
3860	itm2ba	integral membrane protein 2B-like	ENSDARG00000007098	ENSG00000136156	4.5443	2.60759	1.81013	0.797468
3861	med4	mediator of RNA polymerase II transcription subunit 4	ENSDARG00000041503	ENSG00000136146	5.94937	2.98734	2.16456	0.822785
3862	sucla2	succinate--CoA ligase [ADP-forming] subunit beta, mitochondrial	ENSDARG00000005359	ENSG00000136143	4.49367	3.02532	1.40506	1.62025
3863	htr2aa	5-hydroxytryptamine receptor 2A-like isoform X1	ENSDARG00000057029	ENSG00000102468	2.16667	2.02778	0.138889	1.88889
3864	esd	S-formylglutathione hydrolase isoform X1	ENSDARG00000019496	ENSG00000139684	3.65823	2.37975	1.05063	1.32911
3865	lrch1	leucine-rich repeat and calponin homology domain-containing protein 1 isoform X2	ENSDARG00000078778	ENSG00000136141	6.48101	3.49367	2.64557	0.848101
3866	tbx15	T-box transcription factor TBX15	ENSDARG00000002582	ENSG00000092607	4.66667	3.74359	0.923077	2.82051
3867	wars2	tryptophan--tRNA ligase, mitochondrial	ENSDARG00000011801	ENSG00000116874	4.22785	2.35443	1.77215	0.582278
3868	wdr3	WD repeat-containing protein 3	ENSDARG00000011079	ENSG00000065183	5.08861	2.12658	2.41772	-0.291139
3869	LOC119115297	ASNSD1 upstream open reading frame protein-like	XP_037095583	N/A	NA	NA	NA	NA
3870	asdurf	asparagine synthetase domain-containing protein 1	ENSDARG00000000540	ENSG00000138381	4.11392	1.86076	1.55696	0.303797
3871	zgc:136439	uncharacterized protein zgc:136439	ENSDARG00000009267	N/A	NA	NA	NA	NA
3872	sympk	symplekin	ENSDARG00000059553	ENSG00000125755	5.5443	3.02532	1.68354	1.34177
3873	LOC119115289	solute carrier family 35 member F5-like isoform X1	XP_037095567	N/A	NA	NA	NA	NA
3874	gpr39	G-protein coupled receptor 39	ENSDARG00000102888	ENSG00000183840	2.73214	1.73214	0.285714	1.44643
3875	LOC119115057	uncharacterized protein LOC119115057	XP_037095126	N/A	NA	NA	NA	NA
3876	zgc:153901	formiminotransferase N-terminal subdomain-containing protein	ENSDARG00000062423	ENSG00000226124	5.23377	2.63636	1.68831	0.948052
3877	C9H2orf69	UPF0565 protein C2orf69 homolog	ENSDARG00000062425	ENSG00000178074	6.3038	3.96203	1.81013	2.1519
3878	stk17b	serine/threonine-protein kinase 17B	ENSDARG00000014348	ENSG00000081320	7.33766	3.19481	3.22078	-0.025974
3879	hecw2a	E3 ubiquitin-protein ligase HECW2 isoform X1	ENSDARG00000062447	N/A	NA	NA	NA	NA
3880	faima	fas apoptotic inhibitory molecule a isoform X1	ENSDARG00000005828	ENSG00000158234	4.87342	2.96203	1.73418	1.22785
3881	cx44.2	gap junction gamma-1 protein	ENSDARG00000034207	N/A	NA	NA	NA	NA
3882	esyt3	extended synaptotagmin-3	ENSDARG00000006422	ENSG00000158220	2.64407	2.22034	0.423729	1.79661
3883	tns1b	tensin-1 isoform X6	ENSDARG00000020845	ENSG00000079308	4.02703	3.27027	0.581081	2.68919
3884	igfbp5b	insulin-like growth factor-binding protein 5b	ENSDARG00000025348	ENSG00000115461	4.70423	3.25352	1.4507	1.80282
3885	slc4a3	anion exchange protein 3 isoform X2	ENSDARG00000104005	ENSG00000114923	4.12121	3.01515	0.181818	2.83333
3886	col5a2a	collagen, type V, alpha 2a	ENSDARG00000031678	ENSG00000204262	4.45833	3.31944	1.13889	2.18056
3887	gulp1b	PTB domain-containing engulfment adapter protein 1 isoform X1	ENSDARG00000057833	ENSG00000144366	3.68919	2.68919	1	1.68919
3888	tfpia	tissue factor pathway inhibitor a isoform X1	ENSDARG00000034718	ENSG00000003436	4.44156	2.42857	1.24675	1.18182
3889	calcrla	calcitonin gene-related peptide type 1 receptor isoform X1	ENSDARG00000011473	N/A	NA	NA	NA	NA
3890	LOC119115140	protein FAM171B-like	XP_037095282	N/A	NA	NA	NA	NA
3891	lrrc3	leucine-rich repeat-containing protein 3	ENSDARG00000078415	ENSG00000160233	5.36923	3.87692	1.49231	2.38462
3892	pcbp3	poly(rC)-binding protein 3 isoform X1	ENSDARG00000054378	N/A	NA	NA	NA	NA
3893	col18a1a	collagen type XVIII alpha 1 chain a isoform X1	ENSDARG00000036558	ENSG00000182871	4.72368	3.31579	1.23684	2.07895
3894	obsl1b	obscurin-like isoform X2	ENSDARG00000077388	ENSG00000124006	3.76923	3.20513	0.282051	2.92308
3895	LOC119139844	uncharacterized protein LOC119139844	XP_037136760	N/A	NA	NA	NA	NA
3896	spegb	striated muscle preferentially expressed protein kinase isoform X1	ENSDARG00000009567	N/A	NA	NA	NA	NA
3897	cxcr1	C-X-C chemokine receptor type 2-like isoform X1	ENSDARG00000052088	N/A	NA	NA	NA	NA
3898	nabp1a	SOSS complex subunit B2 isoform X1	ENSDARG00000004692	ENSG00000173559	7.25641	4.12821	2.69231	1.4359
3899	LOC119139846	caveolae-associated protein 2-like	XP_037136762	N/A	NA	NA	NA	NA
3900	tmeff2b	tomoregulin-2a	ENSDARG00000058699	ENSG00000144339	2.62857	2.37143	0.257143	2.11429
3901	slc39a10	zinc transporter ZIP10	ENSDARG00000005823	ENSG00000196950	6.14103	3.34615	1.92308	1.42308
3902	dnah7	dynein heavy chain 7, axonemal	ENSDARG00000060165	ENSG00000118997	3.66667	3.19697	0.469697	2.72727
3903	cyp27a7	sterol 26-hydroxylase, mitochondrial	ENSDARG00000033802	ENSG00000135929	3.31169	2.76623	0.545455	2.22078
3904	bcs1l	mitochondrial chaperone BCS1	ENSDARG00000012295	ENSG00000074582	3.50633	1.67089	1.79747	-0.126582
3905	plcd4b	1-phosphatidylinositol 4,5-bisphosphate phosphodiesterase delta-4	ENSDARG00000040684	ENSG00000115556	4.0566	2.96226	0.773585	2.18868
3906	cnot9	CCR4-NOT transcription complex subunit 9 isoform X2	ENSDARG00000033855	ENSG00000144580	6.5443	2.75949	2.79747	-0.0379747
3907	usp37	ubiquitin carboxyl-terminal hydrolase 37	ENSDARG00000040990	ENSG00000135913	7.55844	4.57143	2.4026	2.16883
3908	ybey	endoribonuclease YbeY	ENSDARG00000110510	ENSG00000182362	6.37975	2.96203	2.73418	0.227848
3909	lss	lanosterol synthase	ENSDARG00000061274	ENSG00000160285	4.55128	2.46154	1.58974	0.871795
3910	hibch	3-hydroxyisobutyryl-CoA hydrolase, mitochondrial	ENSDARG00000054867	ENSG00000198130	4.26582	2.5443	1.64557	0.898734
3911	BX323586.3	small membrane A-kinase anchor protein-like	ENSDARG00000097855	N/A	NA	NA	NA	NA
3912	wdr75	WD repeat-containing protein 75	ENSDARG00000040730	ENSG00000115368	4.81013	1.87342	2.53165	-0.658228
3913	slc40a1	solute carrier family 40 member 1	ENSDARG00000000241	ENSG00000138449	2.60759	1.73418	0.696203	1.03797
3914	cops8	COP9 signalosome complex subunit 8 isoform X2	ENSDARG00000024846	N/A	NA	NA	NA	NA
3915	trim63a	E3 ubiquitin-protein ligase TRIM63	ENSDARG00000028027	N/A	NA	NA	NA	NA
3916	col6a3	uncharacterized protein col6a3 isoform X1	ENSDARG00000095915	N/A	NA	NA	NA	NA
3917	mlphb	melanophilin	ENSDARG00000062481	ENSG00000115648	3.93846	3.10769	0.830769	2.27692
3918	lrrfip1a	leucine-rich repeat flightless-interacting protein 2 isoform X21	XP_037136437	N/A	NA	NA	NA	NA
3919	tyw5	tRNA wybutosine-synthesizing protein 5	ENSDARG00000069672	ENSG00000162971	6	3.37975	1.78481	1.59494
3920	maip1	m-AAA protease-interacting protein 1, mitochondrial	ENSDARG00000069671	ENSG00000162972	3.08861	1.11392	1.48101	-0.367089
3921	stat4	signal transducer and activator of transcription 4 isoform X1	ENSDARG00000028731	ENSG00000138378	8.08219	4.38356	2.76712	1.61644
3922	glsb	glutaminase kidney isoform, mitochondrial isoform X1	ENSDARG00000040705	ENSG00000115419	6.68354	3.25316	2.83544	0.417722
3923	fkbp7	peptidyl-prolyl cis-trans isomerase FKBP7-like	ENSDARG00000010962	ENSG00000079150	5.97403	4.22078	1.49351	2.72727
3924	osgepl1	probable tRNA N6-adenosine threonylcarbamoyltransferase, mitochondrial isoform X2	ENSDARG00000000651	ENSG00000128694	4.38158	1.71053	2.30263	-0.592105
3925	alkbh6	alpha-ketoglutarate-dependent dioxygenase alkB homolog 6	ENSDARG00000077253	ENSG00000239382	6.38462	2.48718	3.35897	-0.871795
3926	adat3	probable inactive tRNA-specific adenosine deaminase-like protein 3	ENSDARG00000005640	ENSG00000213638	5.67742	1.53226	3.20968	-1.67742
3927	ormdl1	ORM1-like protein 1	XP_037136480	N/A	NA	NA	NA	NA
3928	pms1	PMS1 protein homolog 1 isoform X1	ENSDARG00000000476	ENSG00000064933	6.16667	2.51282	2.97436	-0.461538
3929	mstnb	growth/differentiation factor 8	ENSDARG00000069133	N/A	NA	NA	NA	NA
3930	pgap1	GPI inositol-deacylase	ENSDARG00000062465	ENSG00000187944	2.76471	2.21569	0.54902	1.66667
3931	hdac4	histone deacetylase 4-like isoform X1	ENSDARG00000098349	ENSG00000068024	6.48052	4.37662	2.02597	2.35065
3932	twist2	twist-related protein 2-like	ENSDARG00000078266	ENSG00000233608	5.08772	3.35088	1.73684	1.61404
3933	si:dkey-34f9.3	fer3-like protein	ENSDARG00000077813	N/A	NA	NA	NA	NA
3934	traf3ip1	TRAF3-interacting protein 1 isoform X1	ENSDARG00000010300	ENSG00000204104	4.19231	2.92308	1.10256	1.82051
3935	traf3ip1	TRAF3-interacting protein 1-like	ENSDARG00000010300	ENSG00000204104	4.19231	2.92308	1.10256	1.82051
3936	adarb1b	double-stranded RNA-specific editase 1 isoform X1	ENSDARG00000003544	ENSG00000197381	6.02632	3.84211	1.72368	2.11842
3937	zgc:162780	putative methyltransferase DDB_G0268948	ENSDARG00000069548	N/A	NA	NA	NA	NA
3938	ckba	creatine kinase, testis isozyme-like	ENSDARG00000069752	ENSG00000166165	3.31646	2.94937	0.35443	2.59494
3939	RAMP1	receptor activity-modifying protein 1-like	ENSDARG00000056704	ENSG00000132329	4.2987	2.24675	1.42857	0.818182
3940	ccnt2a	cyclin-T2-like	ENSDARG00000036685	ENSG00000082258	6.73418	3.02532	2.89873	0.126582
3941	acmsd	2-amino-3-carboxymuconate-6-semialdehyde decarboxylase	ENSDARG00000062549	ENSG00000153086	1.1875	0	1.1875	-1.1875
3942	tmem163a	transmembrane protein 163-like	ENSDARG00000079858	ENSG00000152128	4.97015	3.04478	1.68657	1.35821
3943	nepro	nucleolus and neural progenitor protein	ENSDARG00000113319	N/A	NA	NA	NA	NA
3944	lrp1ba	LOW QUALITY PROTEIN: low-density lipoprotein receptor-related protein 1B-like	ENSDARG00000004789	ENSG00000168702	3.35294	2.68627	0.666667	2.01961
3945	myo1b	unconventional myosin-Ib isoform X1	ENSDARG00000024694	ENSG00000128641	3.58228	2.3038	1.03797	1.26582
3946	mnx2a	motor neuron and pancreas homeobox protein 1-like isoform X1	ENSDARG00000042106	N/A	NA	NA	NA	NA
3947	si:ch1073-349o24.2	cilia- and flagella-associated protein 65	ENSDARG00000006863	ENSG00000181378	2.73684	2.66667	0.0701754	2.59649
3948	wnt6a	protein Wnt-6	ENSDARG00000038283	N/A	NA	NA	NA	NA
3949	wnt10a	protein Wnt-10a	ENSDARG00000017155	ENSG00000135925	5.94444	2.38889	2.55556	-0.166667
3950	cdk5r2b	cyclin-dependent kinase 5 activator 2b	ENSDARG00000078671	ENSG00000171450	1.03846	1.03846	0	1.03846
3951	fev	protein FEV	ENSDARG00000009242	ENSG00000163497	0.333333	0	0.333333	-0.333333
3952	cryba2a	beta-crystallin A2b	ENSDARG00000030349	ENSG00000163499	3.25714	2.65714	0.6	2.05714
3953	umps	uridine 5'-monophosphate synthase	ENSDARG00000012215	ENSG00000114491	4.20253	1.63291	2.06329	-0.43038
3954	fn1a	fibronectin 1a	ENSDARG00000019815	ENSG00000115414	4.64935	3.36364	1.19481	2.16883
3955	si:rp71-68n21.9	kelch-like protein 9 isoform X1	ENSDARG00000067751	N/A	NA	NA	NA	NA
3956	hsd3b2	hydroxy-delta-5-steroid dehydrogenase, 3 beta- and steroid delta-isomerase 1	ENSDARG00000019747	ENSG00000203857	0	0	0	0
3957	pla1a	phospholipase A1 member A isoform X1	ENSDARG00000102176	ENSG00000144837	2.81132	2.16981	0.641509	1.5283
3958	pla1a	popeye domain-containing 2 isoform X1	ENSDARG00000069922	ENSG00000121577	3.31429	2.48571	0.642857	1.84286
3959	cox17	cytochrome c oxidase copper chaperone	ENSDARG00000069920	N/A	NA	NA	NA	NA
3960	hcn5	potassium/sodium hyperpolarization-activated cyclic nucleotide-gated channel 2 isoform X1	ENSDARG00000077382	N/A	NA	NA	NA	NA
3961	ska3	spindle and kinetochore-associated protein 3 isoform X1	ENSDARG00000069917	ENSG00000165480	4.74286	1.6	2.81429	-1.21429
3962	BX511129.3	uncharacterized protein LOC119115025 isoform X1	ENSDARG00000112751	ENSG00000174796	5.77215	2.97468	2.59494	0.379747
3963	lats2	serine/threonine-protein kinase LATS2	ENSDARG00000078864	ENSG00000150457	5.88462	3.82051	1.58974	2.23077
3964	xpo4	exportin-4	ENSDARG00000010281	ENSG00000132953	5.67949	1.91026	3.15385	-1.24359
3965	eef1akmt1	EEF1A lysine methyltransferase 1	ENSDARG00000040584	ENSG00000150456	2.82278	1.10127	1.68354	-0.582278
3966	ift88	intraflagellar transport protein 88 homolog	ENSDARG00000027234	ENSG00000032742	3.21519	2.5443	0.658228	1.88608
3967	il17d	interleukin-17D	ENSDARG00000010700	ENSG00000172458	5.04545	4.13636	0.909091	3.22727
3968	ift88	intraflagellar transport protein 88 homolog isoform X1	ENSDARG00000027234	ENSG00000032742	3.21519	2.5443	0.658228	1.88608
3969	cryl1	lambda-crystallin homolog isoform X1	ENSDARG00000003675	ENSG00000165475	3.81013	2.72152	1.06329	1.65823
3970	cx30.3	gap junction protein beta 8	ENSDARG00000042707	ENSG00000121742	3.51282	2.4359	1.07692	1.35897
3971	gja3	gap junction alpha-3 protein	ENSDARG00000021889	ENSG00000121743	2.66667	1.88889	0.777778	1.11111
3972	zmym2	zinc finger MYM-type protein 2 isoform X1	ENSDARG00000027353	ENSG00000121741	7.77215	4.59494	2.24051	2.35443
3973	mphosph8	M-phase phosphoprotein 8 isoform X1	XP_037095926	N/A	NA	NA	NA	NA
3974	ttf2	transcription termination factor 2 isoform X1	ENSDARG00000104105	N/A	NA	NA	NA	NA
3975	cenpj	centromere protein J isoform X1	ENSDARG00000018121	ENSG00000151849	5.8961	3.22078	2.57143	0.649351
3976	rnf17	RING finger protein 17	ENSDARG00000056387	ENSG00000132972	0.966667	0.966667	0	0.966667
3977	arhgap20	rho GTPase-activating protein 20 isoform X1	ENSDARG00000089326	ENSG00000137727	4.4375	3.07812	1.35938	1.71875
3978	LOC119139832	probable ribonuclease ZC3H12C	XP_037136742	N/A	NA	NA	NA	NA
3979	LOC119115060	uncharacterized protein LOC119115060	XP_037095129	N/A	NA	NA	NA	NA
3980	zmp:0000000936	interleukin-1 receptor type 1 isoform X1	ENSDARG00000088672	ENSG00000115594	4.47368	3	1.32895	1.67105
3981	map4k4	mitogen-activated protein kinase kinase kinase kinase 4-like isoform X3	ENSDARG00000098670	ENSG00000071054	6.48718	4.02564	1.73077	2.29487
3982	si:ch1073-440b2.1	LON peptidase N-terminal domain and RING finger protein 2	ENSDARG00000089138	ENSG00000170500	2.69014	2.02817	0.507042	1.52113
3983	PDCL3	phosducin-like protein 3	ENSDARG00000100651	ENSG00000115539	5.91139	2.87342	2.78481	0.0886076
3984	LO018176.1	TBC1 domain family member 8 isoform X1	ENSDARG00000104493	ENSG00000204634	5.03846	3	1.07692	1.92308
3985	neb	nebulin isoform X9	ENSDARG00000032630	ENSG00000183091	5.70588	3.51471	2.04412	1.47059
3986	arl5a	ADP-ribosylation factor-like protein 5A	ENSDARG00000018627	ENSG00000162980	6.06329	1.93671	3.37975	-1.44304
3987	cacnb4a	voltage-dependent L-type calcium channel subunit beta-4a isoform X1	ENSDARG00000009738	ENSG00000182389	5.64865	3.45946	1.45946	2
3988	stam2	signal transducing adapter molecule 2 isoform X1	ENSDARG00000005318	ENSG00000115145	3.26582	2.26582	0.594937	1.67089
3989	hacd2	very-long-chain (3R)-3-hydroxyacyl-CoA dehydratase 2	ENSDARG00000014806	ENSG00000206527	5.03797	2.37975	2.10127	0.278481
3990	adcy5	adenylate cyclase type 5	ENSDARG00000091342	ENSG00000173175	2.83077	2.55385	0.276923	2.27692
3991	sec22a	vesicle-trafficking protein SEC22a isoform X1	ENSDARG00000078328	ENSG00000121542	4.4557	1.94937	2.49367	-0.544304
3992	pdia5	protein disulfide-isomerase A5	ENSDARG00000069242	ENSG00000065485	3.44156	1.46753	1.36364	0.103896
3993	sema5ba	semaphorin-5B isoform X2	ENSDARG00000061471	ENSG00000082684	1.58974	1.38462	0.205128	1.17949
3994	slc49a4	solute carrier family 49 member 4	ENSDARG00000009783	ENSG00000138463	3.62821	1.84615	1.74359	0.102564
3995	hspbap1	HSPB1-associated protein 1 homolog	ENSDARG00000033771	ENSG00000169087	5.82051	2.79487	2.33333	0.461538
3996	slc15a2	solute carrier family 15 member 2	ENSDARG00000032010	ENSG00000163406	4.7973	2.02703	2.17568	-0.148649
3997	pou2f1b	POU domain, class 2, transcription factor 1b isoform X1	ENSDARG00000007996	ENSG00000143190	6.19231	3.51282	2.5	1.01282
3998	lamp1b	lysosome-associated membrane glycoprotein 1b	ENSDARG00000092610	ENSG00000185896	5.11392	3.4557	1.3038	2.1519
3999	dcun1d2b	DCN1-like protein 1 isoform X1	ENSDARG00000041592	ENSG00000150401	4.80263	2.94737	1.40789	1.53947
4000	tfdp1b	transcription factor Dp-1-like	ENSDARG00000016304	ENSG00000198176	5.70886	2.39241	3.11392	-0.721519
4001	grk1a	rhodopsin kinase GRK1	ENSDARG00000058803	ENSG00000185974	1.33333	1.16667	0.166667	1
4002	st6gal2a	beta-galactoside alpha-2,6-sialyltransferase 2	ENSDARG00000039335	ENSG00000144057	2.94643	1.89286	0.785714	1.10714
4003	tmtops2b	teleost multiple tissue opsin 2b	ENSDARG00000027822	N/A	NA	NA	NA	NA
4004	ecrg4a	augurin-A isoform X1	ENSDARG00000056087	ENSG00000119147	3.19355	2.58065	0.5	2.08065
4005	nck2b	cytoplasmic protein NCK2a	ENSDARG00000043361	ENSG00000071051	4.55696	2.13924	1.93671	0.202532
4006	fhl2b	four and a half LIM domains protein 2a	ENSDARG00000003991	ENSG00000115641	3.10127	1.96203	1.10127	0.860759
4007	C9H2orf49	ashwin	ENSDARG00000042025	ENSG00000135974	5.40506	3.02532	1.96203	1.06329
4008	GPR45	probable G-protein coupled receptor 45	ENSDARG00000063357	ENSG00000135973	1	1	0	1
4009	pou3f3a	POU domain, class 3, transcription factor 3-A	ENSDARG00000042032	ENSG00000248483	7	4.2	2.1	2.1
4010	tmem182a	transmembrane protein 182	ENSDARG00000040374	ENSG00000170417	6.27027	3.17568	2.27027	0.905405
4011	mfsd9	major facilitator superfamily domain-containing protein 9	ENSDARG00000074728	ENSG00000135953	6.24675	2.68831	2.77922	-0.0909091
4012	slc9a2	sodium/hydrogen exchanger 2	ENSDARG00000058780	ENSG00000115616	2.62264	2	0.622642	1.37736
4013	inpp4aa	inositol polyphosphate-4-phosphatase type I A	ENSDARG00000063352	ENSG00000040933	7.11392	3.39241	2.72152	0.670886
4014	coa5	cytochrome c oxidase assembly factor 5	ENSDARG00000094833	ENSG00000183513	3.41772	1.26582	1.77215	-0.506329
4015	mgat4a	alpha-1,3-mannosyl-glycoprotein 4-beta-N-acetylglucosaminyltransferase A isoform X1	ENSDARG00000063330	ENSG00000071073	6.50633	3.18987	2.39241	0.797468
4016	creg2	protein CREG2	ENSDARG00000000666	ENSG00000175874	2.17949	1.51282	0.666667	0.846154
4017	si:ch211-149l1.2	capping protein inhibiting regulator of actin dynamics	ENSDARG00000079501	ENSG00000250423	1.8125	1.8125	0	1.8125
4018	mrpl30	39S ribosomal protein L30, mitochondrial	ENSDARG00000069850	N/A	NA	NA	NA	NA
4019	txndc9	thioredoxin domain-containing protein 9	ENSDARG00000069853	ENSG00000115514	4.20253	1.63291	2.24051	-0.607595
4020	rev1	DNA repair protein REV1 isoform X1	ENSDARG00000018296	ENSG00000135945	4.79747	3.03797	1.72152	1.31646
4021	aff3	AF4/FMR2 family member 3	ENSDARG00000079575	ENSG00000144218	6.45588	3.70588	1.82353	1.88235
4022	arhgef7a	rho guanine nucleotide exchange factor 7a isoform X1	ENSDARG00000006299	ENSG00000102606	6.97436	3.38462	2.66667	0.717949
4023	sox1b	transcription factor Sox-1a	ENSDARG00000008131	ENSG00000182968	1.47059	1.17647	0.294118	0.882353
4024	atp11a	probable phospholipid-transporting ATPase IH isoform X1	ENSDARG00000008413	ENSG00000068650	5	3.26582	1.32911	1.93671
4025	mcf2lb	guanine nucleotide exchange factor DBS-like isoform X1	ENSDARG00000076480	ENSG00000126217	4.05479	3.05479	1	2.05479
4026	LOC119115301	uncharacterized protein LOC119115301	XP_037095590	N/A	NA	NA	NA	NA
4027	rcbtb1	RCC1 and BTB domain-containing protein 1-like isoform X1	ENSDARG00000036645	ENSG00000136144	3.8481	2.22785	1.39241	0.835443
4028	kpna3	importin subunit alpha-4	ENSDARG00000052641	ENSG00000102753	5.60759	2.88608	2.4557	0.43038
4029	spryd7a	SPRY domain-containing protein 7b	ENSDARG00000052624	ENSG00000123178	3.12658	1.83544	1.22785	0.607595
4030	gdf3	protein DVR-1	ENSDARG00000037995	N/A	NA	NA	NA	NA
4031	rnaseh2b	ribonuclease H2 subunit B	ENSDARG00000111990	N/A	NA	NA	NA	NA
4032	LOC119115283	uncharacterized protein C13orf42	XP_037095563	N/A	NA	NA	NA	NA
4033	LOC119115282	TLR adapter interacting with SLC15A4 on the lysosome	XP_037095562	N/A	NA	NA	NA	NA
4034	nr0b1	nuclear receptor subfamily 0 group B member 1	ENSDARG00000056541	ENSG00000169297	1.92857	1.92857	0	1.92857
4035	il1rapl1a	interleukin-1 receptor accessory protein-like 1-A isoform X1	ENSDARG00000062045	N/A	NA	NA	NA	NA
4036	LOC119139755	filamin A-interacting protein 1-like isoform X1	XP_037136592	N/A	NA	NA	NA	NA
4037	cmss1	transmembrane protein 30C	ENSDARG00000112579	ENSG00000184220	6.48101	4.08861	1.58228	2.50633
4038	dcbld2	discoidin, CUB and LCCL domain-containing protein 2	ENSDARG00000062177	ENSG00000057019	3.33766	2.71429	0.493506	2.22078
4039	col8a1a	collagen, type VIII, alpha 1a	ENSDARG00000077403	N/A	NA	NA	NA	NA
4040	jagn1a	protein jagunal homolog 1-A	ENSDARG00000041071	ENSG00000171135	3.29114	1.02532	2	-0.974684
4041	tfg	protein TFG isoform X2	ENSDARG00000003641	ENSG00000114354	4.06329	2.55696	1.18987	1.36709
4042	abi3bpa	target of Nesh-SH3 isoform X3	ENSDARG00000062156	ENSG00000154175	5.43836	4	1.43836	2.56164
4043	atp6ap2	renin receptor	ENSDARG00000008735	ENSG00000182220	5.68354	3.43038	1.65823	1.77215
4044	bcor	BCL-6 corepressor isoform X1	ENSDARG00000017798	ENSG00000183337	6.17949	2.70513	2.83333	-0.128205
4045	si:dkey-100n23.5	cyclic AMP receptor-like protein A isoform X1	ENSDARG00000086911	N/A	NA	NA	NA	NA
4046	mid1ip1a	mid1-interacting protein 1A	ENSDARG00000041051	ENSG00000165175	5.13924	3.29114	1.46835	1.82278
4047	katnal1	katanin p60 ATPase-containing subunit A-like 1	ENSDARG00000099156	ENSG00000102781	6	3.74684	1.86076	1.88608
4048	zgc:101559	ras-related protein Rab-33B	ENSDARG00000003257	N/A	NA	NA	NA	NA
4049	kbtbd7	kelch repeat and BTB domain-containing protein 7	ENSDARG00000078001	N/A	NA	NA	NA	NA
4050	slain1a	SLAIN motif-containing protein 1a	ENSDARG00000019185	ENSG00000139737	6.48	3.33333	2.53333	0.8
4051	scel	sciellin isoform X1	ENSDARG00000034677	N/A	NA	NA	NA	NA
4052	mycbp2	E3 ubiquitin-protein ligase MYCBP2 isoform X13	ENSDARG00000001220	ENSG00000005810	6.79747	2.70886	3.34177	-0.632911
4053	LOC119115064	C-type mannose receptor 2-like	XP_037095134	N/A	NA	NA	NA	NA
4054	fbxl3a	F-box/LRR-repeat protein 3	ENSDARG00000110819	N/A	NA	NA	NA	NA
4055	cln5	ceroid-lipofuscinosis neuronal protein 5	ENSDARG00000076339	ENSG00000102805	4.20253	2.92405	0.987342	1.93671
4056	acod1	cis-aconitate decarboxylase	ENSDARG00000069844	ENSG00000102794	0.909091	0.909091	0	0.909091
4057	kctd12.1	BTB/POZ domain-containing protein KCTD12	ENSDARG00000069843	ENSG00000178695	5.81013	3.39241	1.59494	1.79747
4058	lmo7a	LIM domain only protein 7 isoform X6	ENSDARG00000004930	ENSG00000136153	3.12821	1.94872	1.16667	0.782051
4059	uchl3	ubiquitin carboxyl-terminal hydrolase isozyme L3	ENSDARG00000030177	ENSG00000118939	3.88608	2.51899	0.797468	1.72152
4060	commd6	COMM domain-containing protein 6	ENSDARG00000074204	ENSG00000188243	6.21519	2.60759	2.65823	-0.0506329
4061	tbc1d4	TBC1 domain family member 4 isoform X1	ENSDARG00000075156	ENSG00000136111	5.19481	3.06494	1.19481	1.87013
4062	klf12b	Krueppel-like factor 12b	ENSDARG00000032197	ENSG00000118922	6.44737	2.94737	2.64474	0.302632
4063	dachc	dachshund d isoform X1	ENSDARG00000003142	N/A	NA	NA	NA	NA
4064	gpr18	N-arachidonyl glycine receptor	ENSDARG00000062009	ENSG00000125245	6.37037	2.7963	2.7037	0.0925926
4065	gpr183a	G-protein coupled receptor 183-A	ENSDARG00000010317	ENSG00000169508	7.58824	3.75	2.83824	0.911765
4066	si:ch211-184m13.4	G-protein coupled receptor 183	ENSDARG00000079522	N/A	NA	NA	NA	NA
4067	clybl	citramalyl-CoA lyase, mitochondrial	ENSDARG00000029729	ENSG00000125246	4.59494	2.3038	1.55696	0.746835
4068	zic5	zinc finger protein ZIC 5	ENSDARG00000016022	ENSG00000139800	0.733333	0.733333	0	0.733333
4069	zic2b	zinc finger protein ZIC 2a	ENSDARG00000037178	N/A	NA	NA	NA	NA
4070	tmtc4	protein O-mannosyl-transferase TMTC4	ENSDARG00000020447	ENSG00000125247	3.79221	2.46753	1.09091	1.37662
4071	nalcn	sodium leak channel non-selective protein isoform X1	ENSDARG00000001835	ENSG00000102452	2.56604	2.45283	0.113208	2.33962
4072	itgbl1	integrin beta-like protein 1	ENSDARG00000040985	ENSG00000198542	4.94737	4	0.947368	3.05263
4073	cdc16	cell division cycle protein 16 homolog	ENSDARG00000055470	ENSG00000130177	4.24051	2.35443	1.48101	0.873418
4074	asmtl	probable bifunctional dTTP/UTP pyrophosphatase/methyltransferase protein isoform X1	ENSDARG00000021433	ENSG00000169093	7.26582	3.43038	2.94937	0.481013
4075	shox	short stature homeobox protein isoform X1	ENSDARG00000025891	ENSG00000185960	0	0	0	0
4076	ppp2r3b	serine/threonine-protein phosphatase 2A regulatory subunit B'' subunit beta isoform X1	ENSDARG00000076004	N/A	NA	NA	NA	NA
4077	si:ch211-269e2.1	cohesin subunit SA-2 isoform X1	ENSDARG00000074225	N/A	NA	NA	NA	NA
4078	si:ch211-218d20.15	uncharacterized protein si:ch211-218d20.15	ENSDARG00000094660	N/A	NA	NA	NA	NA
4079	med14	mediator of RNA polymerase II transcription subunit 14 isoform X3	ENSDARG00000009953	ENSG00000180182	6.13924	2.40506	2.89873	-0.493671
4080	usp9	probable ubiquitin carboxyl-terminal hydrolase FAF-X isoform X1	ENSDARG00000013708	ENSG00000114374	6.69444	3.23611	2.81944	0.416667
4081	rpl8	60S ribosomal protein L8	ENSDARG00000014867	ENSG00000161016	5.78481	2.73418	2.81013	-0.0759494
4082	ddx3xa	DEAD-box helicase 3 X-linked a isoform X5	ENSDARG00000020573	ENSG00000067048	7.50685	4.60274	2.54795	2.05479
4083	nyx	nyctalopin isoform X1	ENSDARG00000061791	ENSG00000188937	0.266667	0	0.266667	-0.266667
4084	gpr34b	probable G-protein coupled receptor 34	ENSDARG00000002959	ENSG00000171659	4.57143	2.875	1.69643	1.17857
4085	LOC119115068	secretory phospholipase A2 receptor-like	XP_037095140	N/A	NA	NA	NA	NA
4086	mao	amine oxidase [flavin-containing]	ENSDARG00000023712	ENSG00000069535	3.57333	2.8	0.773333	2.02667
4087	efhc2	EF-hand domain-containing family member C2	ENSDARG00000004204	ENSG00000183690	3.67213	2.13115	1.36066	0.770492
4088	fundc2	FUN14 domain-containing protein 1 isoform X1	ENSDARG00000103740	ENSG00000165775	5.26582	2.83544	2.31646	0.518987
4089	kdm6a	lysine-specific demethylase 6A isoform X1	XP_037136646	N/A	NA	NA	NA	NA
4090	ccdc80l1	coiled-coil domain-containing protein 80	ENSDARG00000030975	N/A	NA	NA	NA	NA
4091	slc35a5	probable UDP-sugar transporter protein SLC35A5	ENSDARG00000000001	ENSG00000138459	6.10127	3.87342	1.43038	2.44304
4092	f5	coagulation factor V isoform X1	ENSDARG00000055705	ENSG00000198734	2.58182	1.36364	1.21818	0.145455
4093	rgcc	regulator of cell cycle RGCC	ENSDARG00000035810	ENSG00000102760	6.88312	3.41558	2.79221	0.623377
4094	dgkh	diacylglycerol kinase eta isoform X1	ENSDARG00000018716	ENSG00000102780	5.18987	3.98734	1.10127	2.88608
4095	akap11	A-kinase anchor protein 11 isoform X3	ENSDARG00000075435	ENSG00000023516	5.50633	2.86076	2.1519	0.708861
4096	tnfsf11	tumor necrosis factor ligand superfamily member 11	ENSDARG00000068141	ENSG00000120659	4.20513	2.02564	1.69231	0.333333
4097	idh1	isocitrate dehydrogenase [NADP] cytoplasmic	ENSDARG00000025375	ENSG00000138413	3.50633	1.92405	1.40506	0.518987
4098	armc8	armadillo repeat-containing protein 8	ENSDARG00000062258	ENSG00000114098	6.65823	3.24051	2.58228	0.658228
4099	dbr1	lariat debranching enzyme	ENSDARG00000056923	ENSG00000138231	4.42308	1.02564	2.4359	-1.41026
4100	rab5b	ras-related protein Rab-5B	ENSDARG00000016059	N/A	NA	NA	NA	NA
4101	lcmt2	tRNA wybutosine-synthesizing protein 4	ENSDARG00000000747	ENSG00000168806	5.62025	3.08861	2.13924	0.949367
4102	tbccd1	TBCC domain-containing protein 1 isoform X1	ENSDARG00000056886	ENSG00000113838	5.96104	2.62338	3.33766	-0.714286
4103	dnajb11	dnaJ homolog subfamily B member 11	ENSDARG00000015088	ENSG00000090520	6.17722	2.34177	2.92405	-0.582278
4104	satb2	DNA-binding protein SATB2 isoform X1	ENSDARG00000061885	ENSG00000119042	3.65217	3.11594	0.536232	2.57971
4105	plcl1	inactive phospholipase C-like protein 1	ENSDARG00000067676	ENSG00000115896	4.41176	3.30882	1.10294	2.20588
4106	rftn2	raftlin-2	ENSDARG00000056078	ENSG00000162944	5.69841	4.44444	1.25397	3.19048
4107	mob4	MOB-like protein phocein isoform X1	ENSDARG00000056085	ENSG00000115540	6.69863	2.84932	2.9863	-0.136986
4108	hspe1	10 kDa heat shock protein, mitochondrial isoform X2	ENSDARG00000056167	ENSG00000115541	5	2.47945	2.17808	0.30137
4109	hspd1	60 kDa heat shock protein, mitochondrial	ENSDARG00000056160	ENSG00000144381	4.98734	2.36709	2.3038	0.0632911
4110	coq10b	coenzyme Q-binding protein COQ10 homolog B, mitochondrial isoform X1	ENSDARG00000056141	ENSG00000115520	6.68354	3.81013	2.5443	1.26582
4111	sf3b1	splicing factor 3B subunit 1 isoform X1	ENSDARG00000056138	ENSG00000115524	6.50633	2.50633	3.03797	-0.531646
4112	ankrd44	serine/threonine-protein phosphatase 6 regulatory ankyrin repeat subunit B isoform X1	ENSDARG00000026028	ENSG00000065413	8.3038	4.31646	3.1519	1.16456
4113	pikfyve	1-phosphatidylinositol 3-phosphate 5-kinase isoform X1	ENSDARG00000056112	ENSG00000115020	6.23077	3.46154	2.41026	1.05128
4114	si:dkey-57a22.11	uncharacterized protein si:dkey-57a22.11 isoform X1	XP_037095968	N/A	NA	NA	NA	NA
4115	LOC119115521	uncharacterized protein C2orf80-like isoform X1	XP_037095983	N/A	NA	NA	NA	NA
4116	si:dkey-57a22.15	gamma-crystallin M2-like	ENSDARG00000093318	N/A	NA	NA	NA	NA
4117	crygm2c	gamma-crystallin M1-like isoform X1	ENSDARG00000117097	N/A	NA	NA	NA	NA
4118	LOC119115215	gamma-crystallin M3-like	XP_037095407	N/A	NA	NA	NA	NA
4119	crygm2c	gamma-crystallin M3-like	ENSDARG00000117097	N/A	NA	NA	NA	NA
4120	crygm2c	gamma-crystallin M3-like isoform X1	ENSDARG00000117097	N/A	NA	NA	NA	NA
4121	crygm2c	gamma-crystallin M3-like isoform X3	ENSDARG00000117097	N/A	NA	NA	NA	NA
4122	crygm2c	gamma-crystallin M3-like	ENSDARG00000117097	N/A	NA	NA	NA	NA
4123	crygm5	gamma-crystallin M3-like isoform X1	ENSDARG00000041179	N/A	NA	NA	NA	NA
4124	crygs3	crystallin, gamma S3	ENSDARG00000025943	N/A	NA	NA	NA	NA
4125	dgkg	diacylglycerol kinase beta isoform X1	ENSDARG00000062696	ENSG00000058866	4.91935	3.35484	1.56452	1.79032
4126	etv5a	ETS translocation variant 5a isoform X1	ENSDARG00000069763	N/A	NA	NA	NA	NA
4127	si:dkey-189g17.2	RNA-binding protein 44	ENSDARG00000069758	N/A	NA	NA	NA	NA
4128	itgb5	integrin beta-5	ENSDARG00000012942	ENSG00000082781	2.66667	1.97436	0.666667	1.30769
4129	rif1	telomere-associated protein RIF1 isoform X1	ENSDARG00000062650	ENSG00000080345	4.94937	2.44304	1.87342	0.56962
4130	wu:fj59g11	ras-associated and pleckstrin homology domains-containing protein 1a isoform X1	ENSDARG00000006301	ENSG00000173166	4.02532	3.03797	0.911392	2.12658
4131	LOC119115156	acetylcholinesterase collagenic tail peptide-like isoform X1	XP_037095319	N/A	NA	NA	NA	NA
4132	-	docking protein 2 isoform X1	ENSDARG00000116593	ENSG00000147443	7.23729	3.44068	3.01695	0.423729
4133	kazald3	kazal-type serine protease inhibitor domain-containing protein 1-like	ENSDARG00000053509	ENSG00000107821	3.16901	2.59155	0.577465	2.01408
4134	snapc4	snRNA-activating protein complex subunit 4 isoform X1	ENSDARG00000067673	ENSG00000165684	4.28571	1.92208	2.11688	-0.194805
4135	pomt1	protein O-mannosyl-transferase 1	ENSDARG00000067670	ENSG00000130714	4.64935	3.66234	0.961039	2.7013
4136	LOC119115510	golgin subfamily A member 6-like protein 22 isoform X2	XP_037095946	N/A	NA	NA	NA	NA
4137	fer1l6	fer-1-like protein 6 isoform X1	ENSDARG00000019316	ENSG00000214814	1.10345	0.965517	0.137931	0.827586
4138	prkag3b	5'-AMP-activated protein kinase subunit gamma-3b isoform X1	ENSDARG00000000369	ENSG00000115592	0	0	0	0
4139	si:ch211-67e16.11	uncharacterized protein si:ch211-67e16.11	ENSDARG00000095580	N/A	NA	NA	NA	NA
4140	kalrna	kalirin isoform X1	ENSDARG00000104119	ENSG00000160145	4.08	2.81333	1.05333	1.76
4141	ahr1b	aryl hydrocarbon receptor-like	ENSDARG00000023537	N/A	NA	NA	NA	NA
4142	LOC119115052	aryl hydrocarbon receptor-like	XP_037095118	N/A	NA	NA	NA	NA
4143	ndufa10	NADH dehydrogenase [ubiquinone] 1 alpha subcomplex subunit 10, mitochondrial	ENSDARG00000013333	ENSG00000130414	3.82278	2.53165	1.20253	1.32911
4144	cntnap5b	contactin-associated protein-like 5	ENSDARG00000075189	ENSG00000155052	1.05556	1.05556	0	1.05556
4145	parp4	protein mono-ADP-ribosyltransferase PARP4	ENSDARG00000069934	ENSG00000102699	5.58228	2.53165	2.49367	0.0379747
4146	man1a2	mannosyl-oligosaccharide 1,2-alpha-mannosidase IB	ENSDARG00000041728	ENSG00000198162	5.39241	2.06329	2.62025	-0.556962
4147	tent5c	terminal nucleotidyltransferase 5C	ENSDARG00000010437	ENSG00000183508	6.91667	2.98611	3.30556	-0.319444
4148	LOC119115303	inactive dipeptidyl peptidase 10-like isoform X1	XP_037095591	N/A	NA	NA	NA	NA
4149	LOC119115205	actin-related protein 3	XP_037095387	N/A	NA	NA	NA	NA
4150	ddx18	ATP-dependent RNA helicase DDX18 isoform X2	ENSDARG00000030789	ENSG00000088205	6.20253	2.44304	2.88608	-0.443038
4151	GK3P	glycerol kinase-like isoform X1	ENSDARG00000053456	ENSG00000196475	0.888889	0.888889	0	0.888889
4152	si:dkey-219c10.4	high affinity cGMP-specific 3',5'-cyclic phosphodiesterase 9A isoform X1	ENSDARG00000075929	N/A	NA	NA	NA	NA
4153	mpc2	mitochondrial pyruvate carrier 2b	ENSDARG00000024478	ENSG00000143158	3.8481	2.5443	1.10127	1.44304
4154	rpl24	60S ribosomal protein L24	ENSDARG00000099104	ENSG00000114391	5.59494	2.36709	2.55696	-0.189873
4155	cep97	centrosomal protein of 97 kDa	ENSDARG00000102407	ENSG00000182504	6.57692	2.97436	2.79487	0.179487
4156	nxpe3	NXPE family member 3	ENSDARG00000061690	ENSG00000144815	6.85526	3.30263	2.85526	0.447368
4157	nxpe3	LOW QUALITY PROTEIN: NXPE family member 3-like	ENSDARG00000061690	ENSG00000144815	6.85526	3.30263	2.85526	0.447368
4158	LOC119139817	uncharacterized protein LOC119139817	XP_037136712	N/A	NA	NA	NA	NA
4159	dcaf6	DDB1- and CUL4-associated factor 6 isoform X1	ENSDARG00000078311	ENSG00000143164	4.96203	3.40506	1.1519	2.25316
4160	si:ch211-237c6.4	G-protein coupled receptor 161	ENSDARG00000058903	ENSG00000143147	4.59722	3.68056	0.680556	3
4161	nxpe3	NXPE family member 3-like	ENSDARG00000061690	ENSG00000144815	6.85526	3.30263	2.85526	0.447368
4162	srpx	sushi repeat-containing protein SRPX isoform X1	ENSDARG00000010318	ENSG00000101955	5.93243	3.68919	1.45946	2.22973
4163	sytl5	LOW QUALITY PROTEIN: synaptotagmin-like protein 5	ENSDARG00000062135	ENSG00000147041	1.2549	0.607843	0.647059	-0.0392157
4164	dynlt3	dynein light chain Tctex-type 3-like	ENSDARG00000046132	ENSG00000165169	6.73418	4.35443	2.01266	2.34177
4165	xk	LOW QUALITY PROTEIN: membrane transport protein XK	ENSDARG00000056618	ENSG00000047597	4.32308	2.23077	1.61538	0.615385
4166	LOC119139815	lanC-like protein 3	XP_037136710	N/A	NA	NA	NA	NA
4167	piga	phosphatidylinositol N-acetylglucosaminyltransferase subunit A isoform X2	ENSDARG00000041040	ENSG00000165195	6.74359	3.98718	1.94872	2.03846
4168	appb	amyloid-beta A4 protein-like isoform X1	ENSDARG00000055543	ENSG00000142192	3.74684	2.26582	0.493671	1.77215
4169	gabpa	GA-binding protein alpha chain	ENSDARG00000069289	ENSG00000154727	4.25641	1.25641	2.58974	-1.33333
4170	u2af1	splicing factor U2AF 35 kDa subunit	ENSDARG00000015325	ENSG00000160201	6.96104	2.36364	3.67532	-1.31169
4171	sik1	serine/threonine-protein kinase SIK1	ENSDARG00000058606	ENSG00000142178	6.46667	2.8	2.9	-0.1
4172	ankrd10b	ankyrin repeat domain-containing protein 10b isoform X2	ENSDARG00000004771	ENSG00000088448	5.96203	3.27848	2.05063	1.22785
4173	ube2al	ubiquitin conjugating enzyme E2 A, like	XP_037096057	N/A	NA	NA	NA	NA
4174	naxd	ATP-dependent (S)-NAD(P)H-hydrate dehydratase isoform X1	ENSDARG00000077119	ENSG00000213995	3.4557	2.48101	0.708861	1.77215
4175	rab20	ras-related protein Rab-20	ENSDARG00000005049	ENSG00000139832	3.48718	2.35897	0.717949	1.64103
4176	col4a2	collagen alpha-2(IV) chain isoform X1	ENSDARG00000104110	ENSG00000134871	3.33784	2.71622	0.621622	2.09459
4177	irs2b	insulin receptor substrate 2	ENSDARG00000075282	ENSG00000185950	5.36709	3.36709	1.53165	1.83544
4178	myo16	unconventional myosin-XVI isoform X5	ENSDARG00000078582	ENSG00000041515	3.17647	2.86275	0.313725	2.54902
4179	tnfsf13b	tumor necrosis factor ligand superfamily member 13B	ENSDARG00000012945	ENSG00000102524	6.12987	3.07792	2.11688	0.961039
4180	abhd13	protein ABHD13	ENSDARG00000059209	ENSG00000139826	5.62025	2.58228	2.75949	-0.177215
4181	kat2a	histone acetyltransferase KAT2A isoform X1	ENSDARG00000104734	ENSG00000108773	4.92405	2.46835	1.89873	0.56962
4182	rab5c	ras-related protein Rab-5C	ENSDARG00000026712	ENSG00000108774	5.67089	3.29114	1.78481	1.50633
4183	lasp1	LIM and SH3 domain protein 1	ENSDARG00000057867	N/A	NA	NA	NA	NA
4184	arhgap23a	rho GTPase-activating protein 23-like isoform X1	ENSDARG00000052950	ENSG00000275832	4.45205	3.0411	1.41096	1.63014
4185	hexim1	protein HEXIM1	ENSDARG00000036482	ENSG00000168517	5.21795	3.10256	1.51282	1.58974
4186	plcd3a	1-phosphatidylinositol 4,5-bisphosphate phosphodiesterase delta-3-A	ENSDARG00000052957	ENSG00000161714	2.78947	2.21053	0.539474	1.67105
4187	nmt1a	glycylpeptide N-tetradecanoyltransferase 1	ENSDARG00000052966	ENSG00000136448	6.12658	3.44304	1.74684	1.6962
4188	retsat	all-trans-retinol 13,14-reductase isoform X1	ENSDARG00000018600	ENSG00000042445	4.9359	3.21795	1.70513	1.51282
4189	cdk21	cyclin-dependent kinase 4	ENSDARG00000030163	N/A	NA	NA	NA	NA
4190	svilc	supervillin isoform X1	ENSDARG00000017036	N/A	NA	NA	NA	NA
4191	tmem98	transmembrane protein 98	ENSDARG00000059743	ENSG00000006042	3.16	2.57333	0.52	2.05333
4192	kcnj19a	G protein-activated inward rectifier potassium channel 1 isoform X1	ENSDARG00000059747	N/A	NA	NA	NA	NA
4193	znf281a	LOW QUALITY PROTEIN: zinc finger protein 281	ENSDARG00000000567	ENSG00000162702	5.83544	2.43038	2.62025	-0.189873
4194	si:ch211-198m17.1	mucin-13 isoform X1	ENSDARG00000091834	N/A	NA	NA	NA	NA
4195	mpp3a	MAGUK p55 subfamily member 3 isoform X2	ENSDARG00000015184	ENSG00000161647	5.04167	4.08333	0.958333	3.125
4196	asic2	acid-sensing ion channel 2 isoform X2	ENSDARG00000006849	ENSG00000108684	1.72222	1.72222	0	1.72222
4197	si:dkey-260c8.8	homologous recombination OB-fold protein isoform X1	ENSDARG00000096229	ENSG00000125319	5.07812	2.40625	2.0625	0.34375
4198	asb16	ankyrin repeat and SOCS box protein 16 isoform X1	ENSDARG00000056468	ENSG00000161664	3.89189	1.7027	2.18919	-0.486486
4199	tmub2	transmembrane and ubiquitin-like domain-containing protein 2	ENSDARG00000109925	N/A	NA	NA	NA	NA
4200	atxn7l3	ataxin-7-like protein 3 isoform X1	ENSDARG00000029331	ENSG00000087152	6.55696	4.07595	1.64557	2.43038
4201	ubtf	nucleolar transcription factor 1 isoform X1	ENSDARG00000035066	ENSG00000067066	6.41558	2.79221	2.92208	-0.12987
4202	slc4a1a	solute carrier family 4 member 1a (Diego blood group)	ENSDARG00000012881	ENSG00000004939	5.43548	3.29032	2.14516	1.14516
4203	ngfra	tumor necrosis factor receptor superfamily member 16	ENSDARG00000088708	ENSG00000064300	5.48214	3.41071	1.42857	1.98214
4204	-	neurexophilin-1	ENSDARG00000098402	N/A	NA	NA	NA	NA
4205	ndufa4l	cytochrome c oxidase subunit NDUFA4L	ENSDARG00000099499	ENSG00000189043	4.02532	2.36709	1.4557	0.911392
4206	slc35b1	solute carrier family 35 member B1	ENSDARG00000038213	ENSG00000121073	5.32911	2.59494	2.01266	0.582278
4207	fam117aa	protein FAM117A isoform X1	ENSDARG00000078640	ENSG00000121104	6.41558	2.05195	3.50649	-1.45455
4208	rundc3aa	RUN domain-containing protein 3A	ENSDARG00000007245	ENSG00000108309	4.13115	3.11475	1.01639	2.09836
4209	rnf113a	E3 ubiquitin-protein ligase RNF113A	ENSDARG00000037930	ENSG00000125352	7.31646	2.74684	3.65823	-0.911392
4210	strada	STE20-related kinase adapter protein alpha isoform X2	ENSDARG00000037929	ENSG00000266173	6.89744	3.21795	2.80769	0.410256
4211	ddx42	ATP-dependent RNA helicase DDX42 isoform X1	ENSDARG00000037928	ENSG00000198231	5.16456	2.36709	2.43038	-0.0632911
4212	limd2	LIM domain-containing protein 2	ENSDARG00000078092	ENSG00000136490	8	4.17949	2.89744	1.28205
4213	map3k3	mitogen-activated protein kinase kinase kinase 3 isoform X1	ENSDARG00000060348	ENSG00000198909	6.38462	3.65385	1.96154	1.69231
4214	kcnh6a	potassium voltage-gated channel subfamily H member 6a isoform X1	ENSDARG00000001803	ENSG00000135519	2.94	2.32	0.62	1.7
4215	si:dkey-16l2.20	transmembrane protein 265-like isoform X1	ENSDARG00000098191	N/A	NA	NA	NA	NA
4216	prr14	uncharacterized protein prr14	ENSDARG00000089232	ENSG00000156858	6.44304	2.1519	3.32911	-1.17722
4217	zgc:153733	sesquipedalian-1	ENSDARG00000110325	ENSG00000177096	4.57746	3.15493	0.84507	2.30986
4218	mylpfa	myosin light chain, phosphorylatable, fast skeletal muscle a	ENSDARG00000053254	ENSG00000180209	6.14474	3.27632	1.94737	1.32895
4219	dcaf7	DDB1- and CUL4-associated factor 7 isoform X1	ENSDARG00000054355	ENSG00000136485	5.73418	2.01266	3	-0.987342
4220	BX571714.1	histone-lysine N-methyltransferase SETD1A isoform X1	ENSDARG00000114727	N/A	NA	NA	NA	NA
4221	hsd3b7	3 beta-hydroxysteroid dehydrogenase type 7	ENSDARG00000036966	ENSG00000099377	4.69737	3.68421	0.973684	2.71053
4222	tbc1d10b	TBC1 domain family member 10B-like	ENSDARG00000078604	ENSG00000169221	6.08974	3.47436	2.10256	1.37179
4223	zgc:162613	RUS1 family protein C16orf58 homolog isoform X2	ENSDARG00000059919	ENSG00000140688	3.81013	2	1.59494	0.405063
4224	zgc:163143	uncharacterized protein LOC119125453 isoform X1	ENSDARG00000076437	ENSG00000173451	7.49367	3.63291	3.03797	0.594937
4225	elob	elongin-B-like	ENSDARG00000037980	ENSG00000103363	4.6962	3.03797	1.50633	1.53165
4226	elob	uncharacterized protein LOC119125450	ENSDARG00000097740	N/A	NA	NA	NA	NA
4227	CU929150.1	uncharacterized protein LOC119125433	ENSDARG00000038587	N/A	NA	NA	NA	NA
4228	sept9a	septin-9-like isoform X5	ENSDARG00000020235	ENSG00000184640	7.39241	3.31646	3.10127	0.21519
4229	tnrc6c1	trinucleotide repeat-containing gene 6C protein isoform X1	ENSDARG00000076847	ENSG00000078687	5.87013	3.1039	2.12987	0.974026
4230	LOC119125502	uncharacterized protein LOC119125502	XP_037111982	N/A	NA	NA	NA	NA
4231	zp3b	zona pellucida sperm-binding protein 3-like	ENSDARG00000039828	ENSG00000146707	6.60256	2.70513	3.16667	-0.461538
4232	zp3b	zona pellucida sperm-binding protein 3-like	ENSDARG00000039828	ENSG00000146707	6.60256	2.70513	3.16667	-0.461538
4233	rln3a	relaxin-3-like isoform X1	ENSDARG00000070780	ENSG00000171136	1.56	1.48	0.08	1.4
4234	rfx1a	MHC class II regulatory factor RFX1a isoform X1	ENSDARG00000005883	ENSG00000132005	7.29114	4.51899	1.88608	2.63291
4235	atad5a	ATPase family AAA domain-containing protein 5 isoform X1	ENSDARG00000070568	ENSG00000176208	7.48052	3.71429	3.05195	0.662338
4236	adap2	arf-GAP with dual PH domain-containing protein 1	ENSDARG00000070565	ENSG00000184060	4.72857	2.45714	1.95714	0.5
4237	rhot1a	mitochondrial Rho GTPase 1-A isoform X2	ENSDARG00000099996	ENSG00000126858	5.10127	3.50633	1.58228	1.92405
4238	C3H17orf75	protein Njmu-R1 isoform X1	ENSDARG00000061257	ENSG00000108666	3.67089	1.43038	2.22785	-0.797468
4239	tnpo2	transportin-2-like isoform X1	ENSDARG00000038239	ENSG00000105576	4.46835	2.88608	1.08861	1.79747
4240	fbxw9	F-box/WD repeat-containing protein 9 isoform X1	ENSDARG00000058020	ENSG00000132004	3.28205	2.23077	0.961538	1.26923
4241	si:dkey-117i10.1	guanine nucleotide-binding protein G(I)/G(S)/G(O) subunit gamma-7-like	ENSDARG00000062537	N/A	NA	NA	NA	NA
4242	dhps	deoxyhypusine synthase isoform X1	ENSDARG00000003270	ENSG00000095059	6.32911	2.53165	3.03797	-0.506329
4243	CU138547.1	Na(+)/H(+) exchange regulatory cofactor NHE-RF2	ENSDARG00000074231	ENSG00000065054	4.78481	3.58228	0.949367	2.63291
4244	sstr5	somatostatin receptor type 5-like isoform X1	ENSDARG00000101655	ENSG00000278195	3.22727	2	1.22727	0.772727
4245	CABZ01079251.1	myeloid-associated differentiation marker-like	ENSDARG00000100498	N/A	NA	NA	NA	NA
4246	LO018550.1	LITAF domain-containing protein-like	ENSDARG00000111583	N/A	NA	NA	NA	NA
4247	spag9a	sperm associated antigen 9a isoform X7	ENSDARG00000074531	ENSG00000008294	6.08861	4.13924	1.40506	2.73418
4248	tob1a	protein Tob1a	ENSDARG00000032619	ENSG00000141232	5.94937	3.6962	1.67089	2.02532
4249	wfikkn2a	WAP, Kazal, immunoglobulin, Kunitz and NTR domain-containing protein 2	ENSDARG00000013460	ENSG00000127578	3.32812	2.54688	0.78125	1.76562
4250	ankrd40	ankyrin repeat domain-containing protein 40	ENSDARG00000076490	ENSG00000154945	5.10127	3.65823	1.20253	2.4557
4251	luc7l3	luc7-like protein 3	ENSDARG00000014366	ENSG00000108848	5.56962	2.39241	2.32911	0.0632911
4252	cacna1ia	voltage-dependent T-type calcium channel subunit alpha-1I-like isoform X2	ENSDARG00000070522	ENSG00000100346	3.12903	2.51613	0.612903	1.90323
4253	lgals1l1	lectin, galactoside-binding, soluble, 2a	ENSDARG00000088711	ENSG00000100079	4.875	2.46875	1.78125	0.6875
4254	gtpbp1	GTP-binding protein 1 isoform X1	ENSDARG00000053467	ENSG00000100226	7.83544	3.41772	3.41772	8.88178e-16
4255	sgsm3	small G protein signaling modulator 3 isoform X1	ENSDARG00000019038	ENSG00000100359	6.02532	2.36709	2.96203	-0.594937
4256	CR847537.1	protein phosphatase 1 regulatory subunit 29	ENSDARG00000110874	ENSG00000166897	3.17647	2.79412	0.382353	2.41176
4257	gtf2f1	general transcription factor IIF subunit 1 isoform X1	ENSDARG00000032129	ENSG00000125651	6.56962	2.79747	2.79747	0
4258	alkbh7	alpha-ketoglutarate-dependent dioxygenase alkB homolog 7, mitochondrial	ENSDARG00000037906	ENSG00000125652	4.79747	2.37975	1.94937	0.43038
4259	cacna1aa	voltage-dependent P/Q-type calcium channel subunit alpha-1A isoform X1	ENSDARG00000037905	ENSG00000141837	6.64865	4.54054	1.72973	2.81081
4260	nacc1a	nucleus accumbens-associated protein 1 isoform X1	ENSDARG00000099164	ENSG00000160877	4.5	2.58974	1.46154	1.12821
4261	cabp5b	calcium-binding protein 5b	ENSDARG00000028485	ENSG00000105507	1.1	1.1	0	1.1
4262	asphd1	aspartate beta-hydroxylase domain-containing protein 2	ENSDARG00000075813	ENSG00000174939	3.01389	2.81944	0.194444	2.625
4263	sez6l2	seizure protein 6 homolog	ENSDARG00000076052	ENSG00000174938	3.28169	2.91549	0.366197	2.5493
4264	hirip3	HIRA-interacting protein 3 isoform X1	ENSDARG00000027749	ENSG00000149929	4.94937	1.91139	2.39241	-0.481013
4265	antkmt	adenine nucleotide translocase lysine N-methyltransferase	ENSDARG00000041223	ENSG00000103254	6.4557	3.35443	2.63291	0.721519
4266	xpo6	exportin-6	ENSDARG00000041217	ENSG00000169180	5.88608	3.16456	2.50633	0.658228
4267	nme4	nucleoside diphosphate kinase, mitochondrial	ENSDARG00000088390	ENSG00000103202	5.06329	2.88608	1.4557	1.43038
4268	eps8l1a	epidermal growth factor receptor kinase substrate 8-like protein 1	ENSDARG00000057984	ENSG00000131037	3.94366	2.49296	1.12676	1.3662
4269	slc6a16a	sodium-dependent neutral amino acid transporter B(0)AT2	ENSDARG00000007129	N/A	NA	NA	NA	NA
4270	slc17a7a	solute carrier family 17 member 7a	ENSDARG00000016480	ENSG00000104888	3.09091	2.04545	1.04545	1
4271	zgc:55558	zgc:55558	ENSDARG00000013161	N/A	NA	NA	NA	NA
4272	cbx7a	chromobox homolog 7a	ENSDARG00000038025	ENSG00000100307	6.34615	3.85897	2.44872	1.41026
4273	smcr8a	guanine nucleotide exchange protein smcr8a	ENSDARG00000052818	ENSG00000176994	5.96053	3.52632	1.52632	2
4274	bud31	protein BUD31 homolog	ENSDARG00000017084	ENSG00000106245	4.67089	2.6962	1.73418	0.962025
4275	pdap1b	pdgfa associated protein 1b	ENSDARG00000002967	ENSG00000106244	4.55696	1.93671	2.39241	-0.455696
4276	shmt1	serine hydroxymethyltransferase, cytosolic isoform X3	ENSDARG00000052816	ENSG00000176974	4.35443	1.88608	2.16456	-0.278481
4277	cpsf4	cleavage and polyadenylation specificity factor subunit 4	ENSDARG00000020217	ENSG00000160917	5.96203	2.70886	2.43038	0.278481
4278	atp5mf	ATP synthase subunit f, mitochondrial	ENSDARG00000037867	N/A	NA	NA	NA	NA
4279	slc29a4	equilibrative nucleoside transporter 4	ENSDARG00000059690	ENSG00000164638	2.62903	2.35484	0.274194	2.08065
4280	ap5z1	AP-5 complex subunit zeta-1 isoform X3	ENSDARG00000078111	ENSG00000242802	6.67089	3.39241	2.8481	0.544304
4281	mmd2a	monocyte to macrophage differentiation factor 2a	ENSDARG00000087446	ENSG00000136297	0.5625	0.5625	0	0.5625
4282	wipi2	WD repeat domain phosphoinositide-interacting protein 2 isoform X1	ENSDARG00000037871	ENSG00000157954	7.13924	3.74684	2.53165	1.21519
4283	smurf1	E3 ubiquitin-protein ligase SMURF1 isoform X1	ENSDARG00000016086	ENSG00000198742	4.49367	2.96203	1.43038	1.53165
4284	rnf216	E3 ubiquitin-protein ligase RNF216	ENSDARG00000087893	ENSG00000011275	7.25316	4.13924	2.29114	1.8481
4285	fscn1a	fascin actin-bundling protein 1a	ENSDARG00000059680	ENSG00000075618	5.89474	3.96053	1.90789	2.05263
4286	actb1	actin, cytoplasmic 1	ENSDARG00000037746	N/A	NA	NA	NA	NA
4287	tnrc18	trinucleotide repeat-containing gene 18 protein isoform X1	ENSDARG00000077052	ENSG00000182095	5.19231	3.20513	1.42308	1.78205
4288	card11	caspase recruitment domain-containing protein 11 isoform X1	ENSDARG00000052741	ENSG00000198286	6.16129	2.32258	2.87097	-0.548387
4289	c1qtnf6a	complement C1q tumor necrosis factor-related protein 6	ENSDARG00000055175	ENSG00000133466	4.32432	3.13514	1.18919	1.94595
4290	il2rb	interleukin-2 receptor subunit beta isoform X1	ENSDARG00000075720	ENSG00000100385	6.45614	2.57895	3.01754	-0.438596
4291	LOC119125518	SUMO-conjugating enzyme UBC9-like	XP_037112001	N/A	NA	NA	NA	NA
4292	TST	3-mercaptopyruvate sulfurtransferase-like	ENSDARG00000093235	ENSG00000128309	4.25641	2.34615	1.80769	0.538462
4293	TST	3-mercaptopyruvate sulfurtransferase-like	ENSDARG00000093235	ENSG00000128309	4.25641	2.34615	1.80769	0.538462
4294	si:ch211-256m1.8	uncharacterized protein LOC119125375	ENSDARG00000055172	N/A	NA	NA	NA	NA
4295	si:ch211-256m1.8	uncharacterized protein LOC119125375	ENSDARG00000055172	N/A	NA	NA	NA	NA
4296	napsa	napsin-A	ENSDARG00000009313	ENSG00000131400	5.16418	2.67164	1.89552	0.776119
4297	rcn3	LOW QUALITY PROTEIN: reticulocalbin-3	ENSDARG00000037961	N/A	NA	NA	NA	NA
4298	nosip	nitric oxide synthase-interacting protein	ENSDARG00000037958	ENSG00000142546	5.36709	2.91139	1.86076	1.05063
4299	si:ch73-248e21.1	bcl-2-like protein 12	ENSDARG00000090625	ENSG00000126453	6.32051	2.55128	3.19231	-0.641026
4300	tspan4b	tetraspanin-4	ENSDARG00000070391	N/A	NA	NA	NA	NA
4301	prr12b	proline-rich protein 12 isoform X1	ENSDARG00000075849	ENSG00000126464	6.08861	2.50633	2.77215	-0.265823
4302	rras	ras-related protein R-Ras	ENSDARG00000006553	ENSG00000126458	3.70513	2.5641	1.03846	1.52564
4303	si:ch211-195b15.8	dual specificity protein phosphatase 16	ENSDARG00000094836	N/A	NA	NA	NA	NA
4304	ap2a1	AP-2 complex subunit alpha-2 isoform X3	ENSDARG00000054320	ENSG00000196961	6.17722	3.77215	2.17722	1.59494
4305	prmt1	protein arginine N-methyltransferase 1 isoform X1	ENSDARG00000010246	ENSG00000126457	4.8481	2.4557	2.05063	0.405063
4306	trpm4a	transient receptor potential cation channel subfamily M member 4a	ENSDARG00000059993	ENSG00000130529	4.2987	2.90909	1.14286	1.76623
4307	si:ch73-367p23.2	serine-aspartate repeat-containing protein F	ENSDARG00000096257	N/A	NA	NA	NA	NA
4308	abcc1	multidrug resistance-associated protein 1	ENSDARG00000104719	ENSG00000103222	6.12821	3.02564	2.67949	0.346154
4309	scaf1	splicing factor, arginine/serine-rich 19	ENSDARG00000054010	ENSG00000126461	5.08861	2.11392	2.41772	-0.303797
4310	pdxdc1	pyridoxal-dependent decarboxylase domain-containing protein 1 isoform X1	ENSDARG00000101886	ENSG00000179889	4.62025	2.59494	1.46835	1.12658
4311	gspt1l	G1 to S phase transition 1, like	ENSDARG00000098627	ENSG00000103342	6.25316	2.39241	3.06329	-0.670886
4312	si:dkeyp-72e1.6	transmembrane protein 238-like	ENSDARG00000099877	N/A	NA	NA	NA	NA
4313	rrn3	RNA polymerase I-specific transcription initiation factor RRN3 isoform X2	ENSDARG00000102997	ENSG00000085721	6.13924	2.59494	3.41772	-0.822785
4314	si:dkeyp-72e1.9	syntaxin-binding protein 4 isoform X1	ENSDARG00000103743	N/A	NA	NA	NA	NA
4315	ccdc97	coiled-coil domain-containing protein 97 isoform X1	ENSDARG00000074703	ENSG00000142039	7.06329	2.5443	3.53165	-0.987342
4316	fam20cl	extracellular serine/threonine protein kinase FAM20C-like	ENSDARG00000060325	N/A	NA	NA	NA	NA
4317	nptxra	neuronal pentraxin-2	ENSDARG00000040430	N/A	NA	NA	NA	NA
4318	baiap2l2a	brain-specific angiogenesis inhibitor 1-associated protein 2-like protein 2 isoform X1	ENSDARG00000016483	ENSG00000128298	3.88732	2.4507	1.23944	1.21127
4319	pvalb6	parvalbumin 6	ENSDARG00000009311	ENSG00000100362	1.63043	1.52174	0.108696	1.41304
4320	csf2rb	cytokine receptor common subunit beta	ENSDARG00000114668	N/A	NA	NA	NA	NA
4321	pdgfbb	uncharacterized protein pdgfbb	ENSDARG00000038139	ENSG00000100311	5.22857	3.01429	1.25714	1.75714
4322	adsl	adenylosuccinate lyase	ENSDARG00000116659	N/A	NA	NA	NA	NA
4323	si:dkey-110g7.8	GTPase IMAP family member 8 isoform X1	ENSDARG00000074773	N/A	NA	NA	NA	NA
4324	atf4b	activating transcription factor 4b	ENSDARG00000038141	ENSG00000128272	5.10127	2.53165	2.1519	0.379747
4325	LOC119125440	uncharacterized protein LOC119125440 isoform X1	XP_037111870	N/A	NA	NA	NA	NA
4326	rad23aa	RAD23 homolog A, nucleotide excision repair protein a	ENSDARG00000020001	ENSG00000179262	5.26582	2.37975	2.58228	-0.202532
4327	gng13b	guanine nucleotide-binding protein G(I)/G(S)/G(O) subunit gamma-13b	ENSDARG00000037921	ENSG00000127588	0.9375	0.9375	0	0.9375
4328	traf7	E3 ubiquitin-protein ligase TRAF7 isoform X1	ENSDARG00000060207	ENSG00000131653	4.40506	1.96203	2.05063	-0.0886076
4329	caskin1	caskin-1 isoform X5	XP_037111699	N/A	NA	NA	NA	NA
4330	prpsap2	phosphoribosyl pyrophosphate synthase-associated protein 2	ENSDARG00000019326	ENSG00000141127	5.83544	2.64557	2.72152	-0.0759494
4331	ppp1r9ba	neurabin-2-like isoform X1	ENSDARG00000079366	ENSG00000108819	7.82278	3.56962	3.31646	0.253165
4332	nat15	N-alpha-acetyltransferase 60	ENSDARG00000061185	ENSG00000122390	4.18987	2.63291	1.36709	1.26582
4333	dnase1	deoxyribonuclease-1	ENSDARG00000012539	ENSG00000167968	3.36667	2.26667	1.1	1.16667
4334	eci1	enoyl-CoA delta isomerase 1, mitochondrial	ENSDARG00000018002	ENSG00000167969	3.35443	1.79747	1.39241	0.405063
4335	CABZ01118770.1	growth hormone secretagogue receptor type 1-like	ENSDARG00000095564	N/A	NA	NA	NA	NA
4336	CABZ01118770.1	growth hormone secretagogue receptor type 1-like	ENSDARG00000095564	N/A	NA	NA	NA	NA
4337	kat7a	histone acetyltransferase KAT7-like isoform X1	ENSDARG00000116877	N/A	NA	NA	NA	NA
4338	aldh16a1	aldehyde dehydrogenase family 16 member A1	ENSDARG00000037935	ENSG00000161618	5.79747	2.12658	2.82278	-0.696203
4339	fthl27	ferritin, middle subunit-like	ENSDARG00000031776	N/A	NA	NA	NA	NA
4340	syt5a	synaptotagmin Va isoform X1	ENSDARG00000037941	N/A	NA	NA	NA	NA
4341	tnnt1	troponin T, slow skeletal muscle	ENSDARG00000037954	ENSG00000105048	2.51724	1.86207	0.465517	1.39655
4342	si:dkey-16p21.7	serine/threonine-protein kinase BRSK1 isoform X1	ENSDARG00000077545	N/A	NA	NA	NA	NA
4343	si:dkey-79i2.4	LOW QUALITY PROTEIN: neoverrucotoxin subunit alpha-like	ENSDARG00000094710	N/A	NA	NA	NA	NA
4344	thraa	thyroid hormone receptor alpha isoform X1	ENSDARG00000000151	ENSG00000126351	4.60759	3.20253	1.26582	1.93671
4345	nsfa	vesicle-fusing ATPase isoform X1	ENSDARG00000007654	ENSG00000073969	5.40506	3.26582	1.59494	1.67089
4346	LOC119125471	cyclin-dependent kinase 5 activator 1-like	XP_037111939	N/A	NA	NA	NA	NA
4347	rpain	RPA-interacting protein isoform X1	ENSDARG00000063021	ENSG00000129197	4.56962	2.35443	1.62025	0.734177
4348	psmd11a	26S proteasome non-ATPase regulatory subunit 11A-like	ENSDARG00000060150	ENSG00000108671	5.26582	2.55696	2.12658	0.43038
4349	LOC119125478	homeobox protein Dlx3b-like	XP_037111952	N/A	NA	NA	NA	NA
4350	dlx4a	homeobox protein Dlx4b-like	ENSDARG00000011956	ENSG00000108813	2.46667	1.37778	0.622222	0.755556
4351	coa3b	cytochrome c oxidase assembly factor 3 homolog, mitochondrial	ENSDARG00000097456	N/A	NA	NA	NA	NA
4352	col1a1a	collagen, type I, alpha 1a isoform X1	XP_037111387	N/A	NA	NA	NA	NA
4353	smg1	serine/threonine-protein kinase SMG1	ENSDARG00000054570	ENSG00000157106	7.31646	3.27848	3.06329	0.21519
4354	fbxl16	F-box/LRR-repeat protein 16	ENSDARG00000060915	ENSG00000127585	4.30769	1.95385	1.83077	0.123077
4355	LOC119125267	retinoic acid receptor alpha-B-like	XP_037111464	N/A	NA	NA	NA	NA
4356	tanc2a	protein TANC2 isoform X1	ENSDARG00000079097	ENSG00000170921	5.01266	3.32911	1.29114	2.03797
4357	cyb561	cytochrome b561	ENSDARG00000038176	ENSG00000008283	4.30769	2.66667	1.62821	1.03846
4358	BX901956.2	histone deacetylase 5 isoform X1	ENSDARG00000114016	N/A	NA	NA	NA	NA
4359	pex12	peroxisome assembly protein 12	ENSDARG00000035149	ENSG00000108733	2.82895	1.97368	0.828947	1.14474
4360	LOC119126348	slit homolog 2 protein	XP_037113449	N/A	NA	NA	NA	NA
4361	hao1	hydroxyacid oxidase 1 isoform X1	ENSDARG00000024160	ENSG00000101323	1.66667	0.190476	1.47619	-1.28571
4362	lin7b	protein lin-7 homolog B	ENSDARG00000037932	N/A	NA	NA	NA	NA
4363	snrnp70	U1 small nuclear ribonucleoprotein 70 kDa	ENSDARG00000077126	ENSG00000104852	5.06329	2.89873	2.05063	0.848101
4364	slc25a23a	calcium-binding mitochondrial carrier protein SCaMC-3b isoform X1	ENSDARG00000005690	ENSG00000125648	4.5	2.53846	1.85897	0.679487
4365	gps1	COP9 signalosome complex subunit 1 isoform X2	ENSDARG00000040650	ENSG00000169727	4.25316	2.53165	1.60759	0.924051
4366	2012-09-01	uncharacterized protein sept12 isoform X1	ENSDARG00000019191	ENSG00000140623	2.22581	1.74194	0	1.74194
4367	abat	4-aminobutyrate aminotransferase, mitochondrial	ENSDARG00000006031	ENSG00000183044	4.81818	2.61039	2.03896	0.571429
4368	nfixb	nuclear factor I/Xb isoform X19	ENSDARG00000061836	N/A	NA	NA	NA	NA
4369	gadd45gip1	growth arrest and DNA damage-inducible proteins-interacting protein 1	ENSDARG00000039338	ENSG00000179271	4.51899	2.44304	1.92405	0.518987
4370	zgc:158403	tetratricopeptide repeat protein 39A	ENSDARG00000062757	N/A	NA	NA	NA	NA
4371	znf653	zinc finger protein 653 isoform X1	ENSDARG00000093469	ENSG00000161914	5.28	3.41333	0.906667	2.50667
4372	swsap1	ATPase SWSAP1 isoform X1	ENSDARG00000093423	N/A	NA	NA	NA	NA
4373	epor	erythropoietin receptor isoform X1	ENSDARG00000090834	ENSG00000187266	5.55844	3.20779	2.35065	0.857143
4374	tmem205	transmembrane protein 205	ENSDARG00000100677	ENSG00000105518	4.16456	2.75949	1.26582	1.49367
4375	cnn1a	calponin-1	ENSDARG00000017193	ENSG00000130176	4.41667	3.65	0.766667	2.88333
4376	tlcd4b	TLC domain-containing protein 4-B	ENSDARG00000098224	ENSG00000152078	3.73333	2.30667	1.42667	0.88
4377	plppr2a	phospholipid phosphatase-related protein type 2a isoform X3	ENSDARG00000101478	ENSG00000105520	4.24	3.4	0.84	2.56
4378	LOC119126237	paralemmin-2-like	XP_037113274	N/A	NA	NA	NA	NA
4379	si:ch211-207j7.2	uncharacterized protein LOC119126258	ENSDARG00000090793	ENSG00000141854	4.30667	2.37333	1.93333	0.44
4380	nfil3-6	nuclear factor, interleukin 3 regulated, member 6	ENSDARG00000087188	N/A	NA	NA	NA	NA
4381	nfil3-5	uncharacterized protein LOC119125726	ENSDARG00000094965	N/A	NA	NA	NA	NA
4382	rgl3a	ral guanine nucleotide dissociation stimulator-like 1	ENSDARG00000071213	N/A	NA	NA	NA	NA
4383	zgc:63569	choline transporter-like protein 2 isoform X1	ENSDARG00000103399	ENSG00000129353	5.50633	2.17722	2.56962	-0.392405
4384	LOC119125706	glutaryl-CoA dehydrogenase, mitochondrial-like	XP_037112384	N/A	NA	NA	NA	NA
4385	farsa	phenylalanine--tRNA ligase alpha subunit	ENSDARG00000098825	ENSG00000179115	3.96203	1.74684	2.10127	-0.35443
4386	ilf3b	interleukin enhancer-binding factor 3 homolog isoform X1	ENSDARG00000105177	ENSG00000129351	6.13924	1.86076	3.4557	-1.59494
4387	si:ch211-194b1.1	protein Wiz	ENSDARG00000102436	ENSG00000011451	4.49367	2.78481	0.974684	1.81013
4388	trappc5	trafficking protein particle complex subunit 5 isoform X1	ENSDARG00000026068	ENSG00000181029	5.4359	2.26923	3.14103	-0.871795
4389	mcoln1b	mucolipin-1b isoform X2	ENSDARG00000058848	ENSG00000090674	6.08861	4.58228	1.08861	3.49367
4390	BX284638.2	mucin-5AC isoform X1	ENSDARG00000116871	N/A	NA	NA	NA	NA
4391	si:ch211-214c7.4	alpha-protein kinase 1-like	ENSDARG00000069595	ENSG00000183248	3.21311	2.32787	0.885246	1.44262
4392	pkn1b	serine/threonine-protein kinase N1b isoform X1	ENSDARG00000062748	ENSG00000123143	5.81013	2.77215	2.31646	0.455696
4393	engl	transforming growth factor beta receptor type 3 isoform X1	XP_037112891	N/A	NA	NA	NA	NA
4394	LOC119126009	zinc finger protein sens-like	XP_037112895	N/A	NA	NA	NA	NA
4395	mcm5	DNA replication licensing factor MCM5	ENSDARG00000019507	ENSG00000100297	6.91139	2.77215	3.26582	-0.493671
4396	hmox1a	heme oxygenase 1a	ENSDARG00000027529	ENSG00000100292	4.58442	2.77922	1.61039	1.16883
4397	foxred2	FAD-dependent oxidoreductase domain-containing protein 2	ENSDARG00000061354	ENSG00000100350	5.40541	3.18919	1.35135	1.83784
4398	hmgxb4a	HMG domain-containing protein 4a	ENSDARG00000075783	ENSG00000100281	4.39241	2.16456	1.77215	0.392405
4399	zgc:162612	forkhead box transcription factor	ENSDARG00000079699	N/A	NA	NA	NA	NA
4400	s1pr5a	sphingosine 1-phosphate receptor 5a	ENSDARG00000040526	ENSG00000180739	4.57778	0.977778	2.91111	-1.93333
4401	kri1	protein KRI1 homolog isoform X1	ENSDARG00000075380	ENSG00000129347	5.5	1.53846	3.64103	-2.10256
4402	ldlra	low density lipoprotein receptor a	ENSDARG00000029476	N/A	NA	NA	NA	NA
4403	smarca4a	LOW QUALITY PROTEIN: SWI/SNF related, matrix associated, actin dependent regulator of chromatin, subfamily a, member 4a	ENSDARG00000077226	ENSG00000127616	4.3038	2.56962	1.67089	0.898734
4404	mast1b	LOW QUALITY PROTEIN: microtubule-associated serine/threonine-protein kinase 1-like	ENSDARG00000088789	ENSG00000105613	5.25	4.01471	1.23529	2.77941
4405	zgc:109949	retbindin	ENSDARG00000103413	ENSG00000132026	1.73333	1.43333	0.3	1.13333
4406	junbb	junB proto-oncogene, AP-1 transcription factor subunit b	ENSDARG00000104773	ENSG00000171223	6.08861	3.16456	2.55696	0.607595
4407	hook2	protein Hook homolog 2 isoform X1	ENSDARG00000039309	ENSG00000095066	3.87342	2.1519	1.70886	0.443038
4408	trir	telomerase RNA component interacting RNase	ENSDARG00000104178	ENSG00000123144	6.83544	3.32911	2.89873	0.43038
4409	ubn2b	ubinuclein-2b isoform X1	ENSDARG00000100508	ENSG00000157741	6.01282	3.46154	1.71795	1.74359
4410	rpsa	40S ribosomal protein SA	ENSDARG00000019181	ENSG00000168028	6.34177	2.10127	3.39241	-1.29114
4411	slc25a38a	mitochondrial glycine transporter A-like	ENSDARG00000059805	ENSG00000144659	5.29114	1.81013	3.10127	-1.29114
4412	myh9b	myosin-9-like isoform X1	ENSDARG00000001014	ENSG00000100345	5.54545	2.44156	2.7013	-0.25974
4413	txn2	thioredoxin, mitochondrial	ENSDARG00000034777	ENSG00000100348	4.43038	1.93671	2.1519	-0.21519
4414	si:ch211-106h11.3	CCN family member 1-like	ENSDARG00000027360	N/A	NA	NA	NA	NA
4415	ddx39aa	ATP-dependent RNA helicase DDX39A	ENSDARG00000006225	ENSG00000123136	7.5641	3.60256	3.35897	0.24359
4416	tom1	target of Myb protein 1 isoform X6	ENSDARG00000104581	ENSG00000100284	5.67089	3.96203	1.17722	2.78481
4417	zgc:171844	bMERB domain-containing protein 1 isoform X1	ENSDARG00000067813	N/A	NA	NA	NA	NA
4418	mfsd6l	major facilitator superfamily domain-containing protein 6-like	ENSDARG00000014761	ENSG00000185156	2.75472	2.32075	0.433962	1.88679
4419	pik3r5	phosphoinositide 3-kinase regulatory subunit 5-like isoform X1	ENSDARG00000102762	ENSG00000141506	6.91228	3.26316	2.73684	0.526316
4420	ntn1a	netrin-1b isoform X1	ENSDARG00000105112	ENSG00000065320	5.25373	3.98507	1.26866	2.71642
4421	usp43b	ubiquitin carboxyl-terminal hydrolase 43	ENSDARG00000088072	ENSG00000154914	2.49254	1.38806	1.10448	0.283582
4422	grb2b	growth factor receptor-bound protein 2b	ENSDARG00000038059	N/A	NA	NA	NA	NA
4423	bptf	nucleosome-remodeling factor subunit BPTF isoform X3	ENSDARG00000077361	ENSG00000171634	6.44304	3.03797	2.62025	0.417722
4424	kpna2	importin subunit alpha-1	ENSDARG00000038066	ENSG00000182481	7.25316	3.5443	2.77215	0.772152
4425	smurf2	E3 ubiquitin-protein ligase SMURF2	ENSDARG00000038067	ENSG00000108854	5.51282	2.62821	1.98718	0.641026
4426	ddx5	probable ATP-dependent RNA helicase DDX5 isoform X1	ENSDARG00000038068	ENSG00000108654	6.46835	2.6962	2.81013	-0.113924
4427	evplb	envoplakin	ENSDARG00000103459	ENSG00000167880	3.9322	2.30508	1.62712	0.677966
4428	LOC119125280	serotonin N-acetyltransferase-like	XP_037111487	N/A	NA	NA	NA	NA
4429	LOC119125277	myosin-10 isoform X1	XP_037111484	N/A	NA	NA	NA	NA
4430	wbp11	WW domain-binding protein 11	ENSDARG00000101411	N/A	NA	NA	NA	NA
4431	bglap	transcription termination factor Rho-like isoform X2	ENSDARG00000058414	ENSG00000242252	4.36842	1.4386	2.92982	-1.49123
4432	mgp	matrix Gla protein	ENSDARG00000086189	ENSG00000111341	5.9589	3.67123	2.06849	1.60274
4433	pde6hb	retinal cone rhodopsin-sensitive cGMP 3',5'-cyclic phosphodiesterase subunit gamma	XP_037113276	N/A	NA	NA	NA	NA
4434	CABZ01109019.1	G-protein coupled receptor family C group 5 member D	ENSDARG00000099947	ENSG00000013588	4.09859	2.88732	1.21127	1.67606
4435	rbfox2	RNA binding protein fox-1 homolog 2-like isoform X1	ENSDARG00000052182	ENSG00000100320	3.4359	2.79487	0.641026	2.15385
4436	CABZ01109021.1	CD81 antigen-like isoform X1	ENSDARG00000100904	N/A	NA	NA	NA	NA
4437	si:ch73-90k17.1	uncharacterized protein LOC119125964	ENSDARG00000095463	N/A	NA	NA	NA	NA
4438	emp1	epithelial membrane protein 2-like isoform X2	ENSDARG00000069632	ENSG00000134531	5.98667	3.64	2.02667	1.61333
4439	LOC119125965	germ cell-specific gene 1-like protein	XP_037112823	N/A	NA	NA	NA	NA
4440	GRIN2B	glutamate receptor ionotropic, NMDA 2B	ENSDARG00000079348	ENSG00000273079	2.37838	2.37838	0	2.37838
4441	si:ch1073-314i13.4	protein FMC1 homolog	ENSDARG00000074266	ENSG00000164898	3.21918	1.9589	1.24658	0.712329
4442	LOC119126413	heme-binding protein 1-like	XP_037113577	N/A	NA	NA	NA	NA
4443	wbp2nl	postacrosomal sheath WW domain-binding protein	ENSDARG00000044852	N/A	NA	NA	NA	NA
4444	LOC119126409	zona pellucida sperm-binding protein 4-like	XP_037113572	N/A	NA	NA	NA	NA
4445	rrp7a	ribosomal RNA-processing protein 7 homolog A	ENSDARG00000098934	ENSG00000189306	7.18987	3.4557	2.81013	0.64557
4446	poldip3	polymerase delta-interacting protein 3 isoform X2	ENSDARG00000099375	ENSG00000100227	7.36709	3.55696	2.98734	0.56962
4447	fam234b	protein FAM234B	ENSDARG00000006758	ENSG00000084444	4.66667	3.25333	1.41333	1.84
4448	ndufa6	NADH dehydrogenase [ubiquinone] 1 alpha subcomplex subunit 6	ENSDARG00000038028	ENSG00000184983	4.83544	2.65823	1.96203	0.696203
4449	LOC119125584	myosin phosphatase Rho-interacting protein-like isoform X1	XP_037112092	N/A	NA	NA	NA	NA
4450	LOC119125584	myosin phosphatase Rho-interacting protein-like isoform X1	XP_037112092	N/A	NA	NA	NA	NA
4451	srebf2	sterol regulatory element-binding protein 2	ENSDARG00000063438	ENSG00000198911	5.12658	2.11392	2.59494	-0.481013
4452	si:dkey-167k11.5	coiled-coil domain-containing protein 134-like	ENSDARG00000030508	ENSG00000100147	6.21519	3.32911	2.86076	0.468354
4453	LOC119125585	meiosis inhibitor protein 1-like isoform X1	XP_037112098	N/A	NA	NA	NA	NA
4454	LOC119125587	ankyrin repeat and fibronectin type-III domain-containing protein 1-like	XP_037112101	N/A	NA	NA	NA	NA
4455	FP326649.1	GTPase IMAP family member 7-like	ENSDARG00000117179	N/A	NA	NA	NA	NA
4456	kdelr3	ER lumen protein-retaining receptor 3	ENSDARG00000040912	ENSG00000100196	4.09211	2.59211	1.44737	1.14474
4457	CABZ01079818.1	ATP-sensitive inward rectifier potassium channel 12	ENSDARG00000068110	ENSG00000168135	0.9375	0.9375	0	0.9375
4458	sox10	transcription factor SOX-10 isoform X1	ENSDARG00000077467	ENSG00000100146	3.54545	2.63636	0.909091	1.72727
4459	polr2f	DNA-directed RNA polymerases I, II, and III subunit RPABC2	ENSDARG00000036625	ENSG00000100142	3.58228	2.01266	1.43038	0.582278
4460	LOC119126045	MICAL-like protein 1 isoform X2	XP_037112951	N/A	NA	NA	NA	NA
4461	gga1	ADP-ribosylation factor-binding protein GGA1 isoform X1	ENSDARG00000038537	ENSG00000100083	5.93671	3.77215	2.05063	1.72152
4462	si:ch211-132p1.4	leukocyte cell-derived chemotaxin-2-like	ENSDARG00000086483	ENSG00000145826	2.15	1.45	0.7	0.75
4463	LOC119126351	probable ATP-dependent RNA helicase DDX17 isoform X2	XP_037113454	N/A	NA	NA	NA	NA
4464	si:dkey-217f16.5	transmembrane protein 184B-like isoform X1	ENSDARG00000090876	ENSG00000198792	5.11538	2.85897	1.74359	1.11538
4465	csnk1e	casein kinase I	ENSDARG00000045150	ENSG00000213923	5.84722	3.22222	2.05556	1.16667
4466	si:dkey-217f16.6	trinucleotide repeat-containing gene 6B protein-like isoform X1	ENSDARG00000076389	ENSG00000100354	6.44304	3.29114	2.27848	1.01266
4467	cdc42ep1b	cdc42 effector protein 1b	ENSDARG00000077792	ENSG00000128283	3.66216	2.45946	1.2027	1.25676
4468	LOC119125225	galectin-1-like	XP_037111386	N/A	NA	NA	NA	NA
4469	pick1	PRKCA-binding protein	ENSDARG00000071152	ENSG00000100151	3.94937	3	0.886076	2.11392
4470	plbd1	phospholipase B-like 1 isoform X1	ENSDARG00000063313	ENSG00000121316	3.50667	2.10667	1.24	0.866667
4471	gucy2c	heat-stable enterotoxin receptor isoform X1	ENSDARG00000014320	ENSG00000070019	1.6	0.766667	0.833333	-0.0666667
4472	pmm1	phosphomannomutase 1	ENSDARG00000038398	ENSG00000100417	3.48101	2.25316	1.21519	1.03797
4473	CSDC2	cold shock domain-containing protein C2	ENSDARG00000100167	ENSG00000172346	2.8	2.44	0.36	2.08
4474	CSDC2	cold shock domain-containing protein C2	ENSDARG00000100167	ENSG00000172346	2.8	2.44	0.36	2.08
4475	aco2	aconitate hydratase, mitochondrial-like	ENSDARG00000007294	ENSG00000100412	4.37975	1.87342	2.05063	-0.177215
4476	LOC119125774	protein Tob2	XP_037112504	N/A	NA	NA	NA	NA
4477	tefb	TEF transcription factor, PAR bZIP family member b isoform X2	ENSDARG00000098103	ENSG00000167074	4.24051	3.29114	0.772152	2.51899
4478	zc3h7ba	zinc finger CCCH domain-containing protein 7B-like isoform X1	ENSDARG00000098540	ENSG00000100403	4.24051	2.67089	1.22785	1.44304
4479	rangap1a	ran GTPase-activating protein 1a isoform X1	ENSDARG00000041317	ENSG00000100401	6.73418	3.53165	2.43038	1.10127
4480	rbx1	E3 ubiquitin-protein ligase RBX1	ENSDARG00000038030	ENSG00000100387	4.81013	2.26582	1.79747	0.468354
4481	st13	hsc70-interacting protein isoform X1	ENSDARG00000021973	ENSG00000100380	5.22785	3.89873	1.16456	2.73418
4482	xpnpep3	xaa-Pro aminopeptidase 3	ENSDARG00000007916	ENSG00000196236	4.43038	2.70886	1.26582	1.44304
4483	ep300b	LOW QUALITY PROTEIN: histone acetyltransferase p300	ENSDARG00000061108	ENSG00000100393	6.41772	2.72152	2.70886	0.0126582
4484	pold1	DNA polymerase delta catalytic subunit	ENSDARG00000027689	ENSG00000062822	5.68421	2.01316	2.85526	-0.842105
4485	gys1	glycogen [starch] synthase, muscle	ENSDARG00000016875	ENSG00000104812	4.81579	1.27632	2.65789	-1.38158
4486	aspdh	putative L-aspartate dehydrogenase	ENSDARG00000038297	ENSG00000204653	2.1875	1.4375	0.75	0.6875
4487	tmem86b	lysoplasmalogenase	ENSDARG00000038296	ENSG00000180089	5.98667	4.18667	1.50667	2.68
4488	hspbp1	hsp70-binding protein 1	ENSDARG00000102937	ENSG00000133265	3.31646	1.20253	2	-0.797468
4489	tufm	elongation factor Tu, mitochondrial	ENSDARG00000104173	ENSG00000178952	4.64557	2.32911	2.18987	0.139241
4490	kcnj12b	ATP-sensitive inward rectifier potassium channel 12	ENSDARG00000062618	ENSG00000184185	2.66038	2.13208	0.245283	1.88679
4491	LOC119126220	trichohyalin	XP_037113249	N/A	NA	NA	NA	NA
4492	natd1	protein NATD1	ENSDARG00000038281	ENSG00000274180	4.46154	2.64103	1.32051	1.32051
4493	dhrs7b	dehydrogenase/reductase SDR family member 7B	ENSDARG00000075726	ENSG00000109016	2.51899	1.94937	0.468354	1.48101
4494	cramp1	LOW QUALITY PROTEIN: protein cramped-like	ENSDARG00000079616	ENSG00000007545	5.72152	3.17722	1.73418	1.44304
4495	jpt2	jupiter microtubule associated homolog 2 isoform X1	ENSDARG00000034427	ENSG00000206053	4.49367	2.81013	1.46835	1.34177
4496	mapk8ip3	C-Jun-amino-terminal kinase-interacting protein 3 isoform X12	ENSDARG00000062531	ENSG00000138834	7.10256	3.79487	2.76923	1.02564
4497	nme3	nucleoside diphosphate kinase 3	ENSDARG00000100990	ENSG00000103024	4.65823	2.51899	1.93671	0.582278
4498	mrps34	28S ribosomal protein S34, mitochondrial	ENSDARG00000057910	ENSG00000074071	4.81013	1.62025	2.83544	-1.21519
4499	spsb3a	SPRY domain-containing SOCS box protein 3a	ENSDARG00000077737	ENSG00000162032	6.94937	4.22785	2.26582	1.96203
4500	atp6v0cb	ATPase H+ transporting V0 subunit ca	ENSDARG00000036577	ENSG00000185883	5.15152	1.16667	3.4697	-2.30303
4501	gdpd3b	lysophospholipase D GDPD3a isoform X1	ENSDARG00000006944	ENSG00000102886	3.83562	2.76712	1.06849	1.69863
4502	mapk3	mitogen-activated protein kinase 3	ENSDARG00000070573	ENSG00000102882	3.93671	2.70886	0.974684	1.73418
4503	nudt9	ADP-ribose pyrophosphatase, mitochondrial isoform X1	ENSDARG00000087927	ENSG00000170502	2.1519	1.31646	0.696203	0.620253
4504	si:ch211-11k18.4	uncharacterized protein si:ch211-11k18.4	ENSDARG00000087869	N/A	NA	NA	NA	NA
4505	rabep2	rab GTPase-binding effector protein 2 isoform X1	ENSDARG00000061213	ENSG00000177548	5.81013	1.87342	3.34177	-1.46835
4506	atp2a1	sarcoplasmic/endoplasmic reticulum calcium ATPase 1 isoform X1	ENSDARG00000020574	ENSG00000132681	2.61538	2.61538	0	2.61538
4507	slc9a3r1b	Na(+)/H(+) exchange regulatory cofactor NHE-RF1	ENSDARG00000102503	ENSG00000109062	5.75949	2.18987	3.12658	-0.936709
4508	xylt2	xylosyltransferase 2	ENSDARG00000059557	ENSG00000015532	4.23077	3.55128	0.666667	2.88462
4509	si:ch211-120g10.1	E3 ubiquitin-protein ligase TRIM21 isoform X1	ENSDARG00000090930	N/A	NA	NA	NA	NA
4510	recql5	LOW QUALITY PROTEIN: ATP-dependent DNA helicase Q5	ENSDARG00000059556	ENSG00000108469	4.46154	1.51282	1.96154	-0.448718
4511	cdr2l	cerebellar degeneration-related protein 2-like	ENSDARG00000026834	ENSG00000109089	4.18421	3.47368	0.710526	2.76316
4512	arhgdia	rho GDP-dissociation inhibitor 1	ENSDARG00000043795	ENSG00000141522	6.26582	2.77215	2.75949	0.0126582
4513	alyref	THO complex subunit 4 isoform X2	ENSDARG00000077732	N/A	NA	NA	NA	NA
4514	mcrip1	mapk-regulated corepressor-interacting protein 1	ENSDARG00000078383	ENSG00000225663	5.67089	3.87342	1.48101	2.39241
4515	CU693479.1	protein phosphatase 1 regulatory subunit 27	ENSDARG00000116806	ENSG00000182676	3.34483	1.56897	1.36207	0.206897
4516	sec14l1	SEC14-like protein 1	ENSDARG00000098821	ENSG00000129657	6.96203	3.55696	2.59494	0.962025
4517	MGAT5B	alpha-1,6-mannosylglycoprotein 6-beta-N-acetylglucosaminyltransferase B	ENSDARG00000115505	ENSG00000167889	2.06452	1.87097	0.193548	1.67742
4518	LOC119125314	uncharacterized protein LOC119125314	XP_037111552	N/A	NA	NA	NA	NA
4519	rasd4	rasd family member 4	ENSDARG00000099238	N/A	NA	NA	NA	NA
4520	LOC119125312	phosphoribosyl pyrophosphate synthase-associated protein 1 isoform X1	XP_037111548	N/A	NA	NA	NA	NA
4521	cygb1	cytoglobin-1-like isoform X1	ENSDARG00000099371	ENSG00000161544	5.83824	4.07353	1.36765	2.70588
4522	LOC119125781	fas-binding factor 1 homolog isoform X1	XP_037112517	N/A	NA	NA	NA	NA
4523	SPHK1	sphingosine kinase 1-like	ENSDARG00000100290	ENSG00000176170	5.81818	3.31169	1.74026	1.57143
4524	si:dkey-27o4.1	protein FAM83G-like	ENSDARG00000090340	ENSG00000188522	4.98529	2.72059	2.16176	0.558824
4525	grapb	GRB2 related adaptor protein a	ENSDARG00000022668	ENSG00000154016	5.55769	2.46154	2.69231	-0.230769
4526	epn2	epsin-2 isoform X3	ENSDARG00000008377	ENSG00000072134	4.35443	2.92405	1.41772	1.50633
4527	b9d1	B9 domain-containing protein 1	ENSDARG00000011727	ENSG00000108641	3.66234	1.8961	1.76623	0.12987
4528	cacna1ha	voltage-dependent T-type calcium channel subunit alpha-1H isoform X1	ENSDARG00000060496	N/A	NA	NA	NA	NA
4529	grin2aa	glutamate receptor ionotropic, NMDA 2A	ENSDARG00000034493	N/A	NA	NA	NA	NA
4530	atf7ip2	activating transcription factor 7-interacting protein 1	ENSDARG00000089698	ENSG00000166669	5.53165	2.03797	2.73418	-0.696203
4531	nubp1	cytosolic Fe-S cluster assembly factor nubp1	ENSDARG00000055472	ENSG00000103274	5.18987	2.5443	1.97468	0.56962
4532	clec16a	protein CLEC16A isoform X4	ENSDARG00000038094	ENSG00000038532	5.5641	3.19231	2.35897	0.833333
4533	socs1a	suppressor of cytokine signaling 1a	ENSDARG00000038095	ENSG00000185338	7.14474	3.11842	3.10526	0.0131579
4534	prkcbb	protein kinase C beta type-like isoform X1	ENSDARG00000022254	ENSG00000166501	7.91892	4.2027	2.74324	1.45946
4535	cacng3b	voltage-dependent calcium channel gamma-3 subunit	ENSDARG00000076401	ENSG00000006116	1.47059	1.47059	0	1.47059
4536	rbbp6	E3 ubiquitin-protein ligase RBBP6-like isoform X1	ENSDARG00000037919	N/A	NA	NA	NA	NA
4537	tnrc6a	trinucleotide repeat-containing gene 6A protein-like isoform X3	ENSDARG00000079688	ENSG00000090905	5.46835	2.59494	2.37975	0.21519
4538	ndufab1a	NADH:ubiquinone oxidoreductase subunit AB1b	ENSDARG00000058463	ENSG00000004779	3.41772	1.50633	1.72152	-0.21519
4539	dctn5	dynactin subunit 5	ENSDARG00000003573	ENSG00000166847	5.49367	2.72152	2.1519	0.56962
4540	C3H16orf72	UPF0472 protein C16orf72 homolog	ENSDARG00000055383	ENSG00000182831	7.44304	3.97468	2.88608	1.08861
4541	usp7	ubiquitin carboxyl-terminal hydrolase 7 isoform X2	ENSDARG00000073710	ENSG00000187555	7	3.18987	2.8481	0.341772
4542	si:ch211-157c3.4	cell death-inducing p53-target protein 1	ENSDARG00000087093	N/A	NA	NA	NA	NA
4543	clcn7	H(+)/Cl(-) exchange transporter 7	ENSDARG00000019556	ENSG00000103249	5.34615	3.46154	1.5641	1.89744
4544	arhgdig	rho GDP-dissociation inhibitor 3	ENSDARG00000004034	ENSG00000242173	1.22727	1.22727	0	1.22727
4545	rpusd1	RNA pseudouridylate synthase domain-containing protein 1	ENSDARG00000060192	ENSG00000007376	5.41772	1.91139	3.21519	-1.3038
4546	slc25a17	peroxisomal membrane protein PMP34	ENSDARG00000061684	ENSG00000100372	3.70886	2.01266	1.59494	0.417722
4547	znf598	E3 ubiquitin-protein ligase ZNF598	ENSDARG00000014945	ENSG00000167962	4.80769	2.4359	2.15385	0.282051
4548	syngr3b	synaptogyrin-3a	ENSDARG00000025034	ENSG00000127561	5.12698	2.22222	2.90476	-0.68254
4549	drg2	developmentally-regulated GTP-binding protein 2	ENSDARG00000006642	ENSG00000108591	4.36709	1.37975	2.50633	-1.12658
4550	llgl1	lethal(2) giant larvae protein homolog 1	ENSDARG00000009693	ENSG00000131899	5.02703	2.48649	2.08108	0.405405
4551	flii	protein flightless-1 homolog	ENSDARG00000059701	ENSG00000177731	5.16456	2.93671	1.73418	1.20253
4552	desi1a	desumoylating isopeptidase 1a	ENSDARG00000033140	ENSG00000100418	4.92405	2.56962	2.31646	0.253165
4553	CABZ01050944.1	protein shisa-8	ENSDARG00000105972	ENSG00000234965	4.5	2.88095	1.61905	1.2619
4554	ppl	periplakin	ENSDARG00000101043	ENSG00000118898	4.58442	2.85714	1.51948	1.33766
4555	glyr1	putative oxidoreductase GLYR1 isoform X1	ENSDARG00000099213	ENSG00000140632	4.3038	2.3038	1.39241	0.911392
4556	rogdi	protein rogdi homolog	ENSDARG00000104413	ENSG00000067836	4.02532	2.8481	0.708861	2.13924
4557	-	small integral membrane protein 22	ENSDARG00000105068	ENSG00000267795	3.55882	2.60294	0.955882	1.64706
4558	cog1	conserved oligomeric Golgi complex subunit 1 isoform X1	ENSDARG00000105131	ENSG00000166685	4.83544	2.44304	2.26582	0.177215
4559	rgs9a	regulator of G-protein signaling 9a	ENSDARG00000037925	ENSG00000108370	6.35897	4.21795	1.67949	2.53846
4560	gna13b	guanine nucleotide-binding protein subunit alpha-13b	ENSDARG00000037924	ENSG00000120063	7.79747	3.53165	3.29114	0.240506
4561	slc16a6b	solute carrier family 16 member 6b	ENSDARG00000060246	ENSG00000108932	6.18462	2.92308	2.89231	0.0307692
4562	zgc:86896	actin-related protein 2/3 complex subunit 1A-A	ENSDARG00000090369	N/A	NA	NA	NA	NA
4563	prkar1aa	protein kinase, cAMP-dependent, regulatory, type I, alpha (tissue specific extinguisher 1) a	ENSDARG00000076128	ENSG00000108946	6.68354	3.79747	2.05063	1.74684
4564	arl4d	ADP-ribosylation factor-like protein 4D	ENSDARG00000045074	ENSG00000175906	5.8481	3.79747	2.01266	1.78481
4565	LOC119125741	coiled-coil domain-containing protein 200-like	XP_037112445	N/A	NA	NA	NA	NA
4566	nbr1b	next to BRCA1 gene 1 protein isoform X1	ENSDARG00000078772	ENSG00000188554	4.41772	2.78481	1.16456	1.62025
4567	aoc2	retina-specific copper amine oxidase	ENSDARG00000014646	ENSG00000131471	4.19355	2.69355	1.5	1.19355
4568	baxb	apoptosis regulator BAX-like	ENSDARG00000030881	N/A	NA	NA	NA	NA
4569	kcnc3a	potassium voltage-gated channel subfamily C member 1-like isoform X1	ENSDARG00000055855	N/A	NA	NA	NA	NA
4570	pdk2b	pyruvate dehydrogenase (acetyl-transferring) kinase isozyme 2, mitochondrial-like	ENSDARG00000059054	ENSG00000005882	5.59494	3.10127	1.65823	1.44304
4571	gnav1	guanine nucleotide-binding protein G(o) subunit alpha-like	ENSDARG00000043006	N/A	NA	NA	NA	NA
4572	tbkbp1	TANK-binding kinase 1-binding protein 1-like isoform X1	ENSDARG00000061473	ENSG00000198933	6.05333	4.25333	1.45333	2.8
4573	osbpl7	oxysterol-binding protein-related protein 7-like isoform X1	ENSDARG00000012981	ENSG00000006025	4.62667	1.8	2.2	-0.4
4574	ube2z	ubiquitin-conjugating enzyme E2 Z	ENSDARG00000029215	ENSG00000159202	5.5443	3.27848	1.65823	1.62025
4575	atp5mc1	ATP synthase F(0) complex subunit C2, mitochondrial-like	ENSDARG00000056008	N/A	NA	NA	NA	NA
4576	hoxb13a	homeobox protein Hox-B13a	ENSDARG00000056015	ENSG00000159184	0.5625	0.5625	0	0.5625
4577	hoxb9a	homeobox protein Hox-B9a	ENSDARG00000056023	ENSG00000170689	1.27273	1	0.272727	0.727273
4578	hoxb8a	homeobox protein Hox-B8a isoform X1	ENSDARG00000056027	ENSG00000120068	0.558824	0.470588	0.0882353	0.382353
4579	hoxb7a	homeobox protein Hox-B6a-like	ENSDARG00000056030	ENSG00000260027	3.57143	2.05357	1.51786	0.535714
4580	hoxb5a	homeobox protein Hox-B5a-like	ENSDARG00000013057	ENSG00000120075	1.86667	1.35556	0.511111	0.844444
4581	hoxb4a	homeobox protein Hox-B4a-like	ENSDARG00000013533	ENSG00000182742	5.4	2.10909	2.47273	-0.363636
4582	hoxb3a	homeobox protein Hox-B3a isoform X1	ENSDARG00000029263	ENSG00000120093	4.375	2.44643	1.5	0.946429
4583	hoxb2a	homeobox protein Hox-B2a	ENSDARG00000000175	ENSG00000173917	5.93651	2.74603	2.47619	0.269841
4584	hoxb2a	homeobox protein Hox-B2a	ENSDARG00000000175	ENSG00000173917	5.93651	2.74603	2.47619	0.269841
4585	cbx1b	chromobox protein homolog 1-like	ENSDARG00000054442	ENSG00000108468	4.44304	3.05063	1.18987	1.86076
4586	copz2	coatomer subunit zeta-2	ENSDARG00000006786	ENSG00000005243	4.95775	3.46479	1.49296	1.97183
4587	LOC119125359	zinc finger protein 646-like isoform X1	XP_037111624	N/A	NA	NA	NA	NA
4588	coil	coilin isoform X2	ENSDARG00000040070	ENSG00000121058	5.1519	2.25316	2.21519	0.0379747
4589	scpep1	retinoid-inducible serine carboxypeptidase isoform X1	ENSDARG00000040072	ENSG00000121064	5.53165	2.78481	2.34177	0.443038
4590	cln3	battenin isoform X1	ENSDARG00000037865	ENSG00000188603	7.21333	3.6	3.06667	0.533333
4591	dus1l	tRNA-dihydrouridine(16/17) synthase [NAD(P)(+)]-like	ENSDARG00000089260	ENSG00000169718	6.29114	2.97468	2.4557	0.518987
4592	engase	cytosolic endo-beta-N-acetylglucosaminidase	ENSDARG00000010035	ENSG00000167280	4.79487	2.65385	1.71795	0.935897
4593	ppp4ca	serine/threonine-protein phosphatase 4 catalytic subunit B	ENSDARG00000070570	ENSG00000149923	5.53165	2.6962	2.24051	0.455696
4594	aldh3b1	aldehyde dehydrogenase family 3 member B1	ENSDARG00000013839	ENSG00000132746	2.05263	0.842105	1.21053	-0.368421
4595	timm29	mitochondrial import inner membrane translocase subunit Tim29	ENSDARG00000037909	ENSG00000142444	5.77215	2.21519	2.63291	-0.417722
4596	rpl23	60S ribosomal protein L23	ENSDARG00000053457	ENSG00000125691	5.50633	2.65823	1.88608	0.772152
4597	retsatl	all-trans-retinol 13,14-reductase-like	ENSDARG00000034989	N/A	NA	NA	NA	NA
4598	mrc2	C-type mannose receptor 2 isoform X1	ENSDARG00000078135	ENSG00000011028	4.63235	3.22059	1.41176	1.80882
4599	tlk2	serine/threonine-protein kinase tousled-like 2 isoform X2	ENSDARG00000010779	ENSG00000146872	6.63291	3.16456	2.6962	0.468354
4600	mettl2a	tRNA N(3)-methylcytidine methyltransferase METTL2	ENSDARG00000008105	ENSG00000087995	3.98718	1.85897	1.80769	0.0512821
4601	itgb3a	integrin beta-3-like isoform X2	ENSDARG00000115691	N/A	NA	NA	NA	NA
4602	rprml	reprimo-like protein	ENSDARG00000056768	ENSG00000179673	1.86047	0.44186	1.4186	-0.976744
4603	tcap	telethonin	ENSDARG00000007344	ENSG00000173991	3.12162	2.52703	0.594595	1.93243
4604	zgc:91968	melanoregulin	ENSDARG00000011076	N/A	NA	NA	NA	NA
4605	stard3	stAR-related lipid transfer protein 3	ENSDARG00000017809	ENSG00000131748	5.58228	2.24051	2.65823	-0.417722
4606	stard3	stAR-related lipid transfer protein 3	ENSDARG00000017809	ENSG00000131748	5.58228	2.24051	2.65823	-0.417722
4607	neurod2	neurogenic differentiation factor 2 isoform X1	ENSDARG00000016854	ENSG00000171532	3.25	2.04167	1.20833	0.833333
4608	cdk12	cyclin-dependent kinase 12	ENSDARG00000063726	ENSG00000167258	7	2.68354	3.34177	-0.658228
4609	fbxl20	F-box/LRR-repeat protein 20	ENSDARG00000075567	ENSG00000108306	6.21795	3.76923	1.73077	2.03846
4610	LOC119125711	SH3 and cysteine-rich domain-containing protein 2-like isoform X1	XP_037112389	N/A	NA	NA	NA	NA
4611	si:dkey-208k4.2	P43 5S RNA-binding protein	ENSDARG00000104170	ENSG00000083812	5.07692	2.71795	1.97436	0.74359
4612	adam11	disintegrin and metalloproteinase domain-containing protein 11-like isoform X1	ENSDARG00000079204	ENSG00000073670	3.6875	2.125	1.5625	0.5625
4613	p3h4	endoplasmic reticulum protein SC65	ENSDARG00000104089	ENSG00000141696	3.03846	1.98718	1.05128	0.935897
4614	phb	prohibitin	ENSDARG00000057414	ENSG00000167085	5.10127	2.4557	1.74684	0.708861
4615	znf652	zinc finger protein 652	ENSDARG00000062302	ENSG00000198740	6.40506	3.21519	2.22785	0.987342
4616	eftud2	116 kDa U5 small nuclear ribonucleoprotein component	ENSDARG00000012261	ENSG00000108883	5.4557	2.56962	2.49367	0.0759494
4617	gjc1	gap junction gamma-1 protein isoform X1	XP_037111406	N/A	NA	NA	NA	NA
4618	st8sia6	alpha-2,8-sialyltransferase 8E-like	ENSDARG00000021195	ENSG00000148488	5.01852	3.48148	1.53704	1.94444
4619	rpl19	60S ribosomal protein L19	ENSDARG00000013307	ENSG00000108298	7.1519	3.17722	3.20253	-0.0253165
4620	cacnb1	voltage-dependent L-type calcium channel subunit beta-1 isoform X1	ENSDARG00000002167	ENSG00000067191	5.33824	3.82353	1.51471	2.30882
4621	arl5c	putative ADP-ribosylation factor-like protein 5C	ENSDARG00000035719	N/A	NA	NA	NA	NA
4622	baxa	apoptosis regulator BAX-like	ENSDARG00000020623	ENSG00000087088	5.94937	2.4557	2.82278	-0.367089
4623	map3k14a	mitogen-activated protein kinase kinase kinase 14 isoform X2	ENSDARG00000074060	ENSG00000006062	6.78947	3.07895	2.84211	0.236842
4624	gpatch8	G patch domain-containing protein 8 isoform X1	ENSDARG00000059768	ENSG00000186566	5.98734	2.64557	2.60759	0.0379747
4625	gosr2	Golgi SNAP receptor complex member 2	ENSDARG00000053070	ENSG00000108433	5.16456	3.06329	1.5443	1.51899
4626	wnt9b	protein Wnt-9b	ENSDARG00000037889	ENSG00000158955	0.538462	0.192308	0.346154	-0.153846
4627	SRCIN1	SRC kinase signaling inhibitor 1 isoform X1	ENSDARG00000059773	ENSG00000277363	4.02857	3.11429	0.914286	2.2
4628	fmnl1a	formin-like protein 1	ENSDARG00000055713	ENSG00000184922	8.24	4.34667	2.94667	1.4
4629	mlx	max-like protein X	ENSDARG00000037891	ENSG00000108788	5.5443	2.51899	2.83544	-0.316456
4630	psmc3ip	homologous-pairing protein 2 homolog	ENSDARG00000037892	ENSG00000131470	5.74684	3.49367	1.98734	1.50633
4631	tubg1	tubulin gamma-1 chain	ENSDARG00000015610	ENSG00000131462	4.3038	2.13924	1.92405	0.21519
4632	PLEKHH3	pleckstrin homology domain-containing family H member 3 isoform X1	ENSDARG00000070174	ENSG00000068137	4.48718	2.76923	1.61538	1.15385
4633	cntnap1	contactin-associated protein 1	ENSDARG00000074524	N/A	NA	NA	NA	NA
4634	notch3	neurogenic locus notch homolog protein 3	ENSDARG00000052139	ENSG00000074181	4.5	2.95714	1.32857	1.62857
4635	rdh8a	retinol dehydrogenase 8a	ENSDARG00000028048	ENSG00000080511	2	2	0	2
4636	col5a3a	collagen, type V, alpha 3a isoform X1	ENSDARG00000098294	N/A	NA	NA	NA	NA
4637	olfm2a	noelin-2a isoform X1	ENSDARG00000077847	ENSG00000105088	5.28358	4.0597	1.22388	2.83582
4638	trip10a	cdc42-interacting protein 4 homolog isoform X3	ENSDARG00000005679	ENSG00000125733	5.64557	3.56962	1.50633	2.06329
4639	angptl6	angiopoietin-related protein 6	ENSDARG00000020265	ENSG00000130812	4.56364	1.67273	2.89091	-1.21818
4640	ppan	suppressor of SWI4 1 homolog	ENSDARG00000022232	ENSG00000130810	4.72603	2	2.0411	-0.0410959
4641	eif3g	eukaryotic translation initiation factor 3 subunit G	ENSDARG00000016889	ENSG00000130811	6.26582	3.27848	2.65823	0.620253
4642	dnmt1	DNA (cytosine-5)-methyltransferase 1 isoform X1	ENSDARG00000030756	ENSG00000130816	6.94937	3.24051	3.11392	0.126582
4643	si:ch211-74m13.1	hemicentin-2-like isoform X1	ENSDARG00000094952	ENSG00000076662	6.96053	2.94737	3.18421	-0.236842
4644	si:ch211-66e2.5	intercellular adhesion molecule 1-like	ENSDARG00000091579	ENSG00000076662	6.96053	2.94737	3.18421	-0.236842
4645	cdc37	hsp90 co-chaperone Cdc37-like	ENSDARG00000099301	ENSG00000105401	7.22785	3.65823	2.83544	0.822785
4646	tyk2	non-receptor tyrosine-protein kinase TYK2 isoform X1	ENSDARG00000020326	ENSG00000105397	6.93671	3.22785	2.78481	0.443038
4647	pde4a	cAMP-specific 3',5'-cyclic phosphodiesterase 4C isoform X2	ENSDARG00000032344	ENSG00000065989	8.15789	5.09211	2.18421	2.90789
4648	prkcsh	glucosidase 2 subunit beta	ENSDARG00000004470	ENSG00000130175	4.78481	1.91139	2.21519	-0.303797
4649	elavl3	ELAV-like protein 3 isoform X1	ENSDARG00000014420	ENSG00000196361	3.78261	2.47826	0.934783	1.54348
4650	dock6	dedicator of cytokinesis protein 7-like isoform X1	ENSDARG00000035706	ENSG00000130158	2.85333	1.78667	1.01333	0.773333
4651	si:dkey-114l24.2	angiopoietin-like protein 8 isoform X3	ENSDARG00000097571	N/A	NA	NA	NA	NA
4652	kank2	KN motif and ankyrin repeat domain-containing protein 2	ENSDARG00000018393	ENSG00000197256	3.5	2.97436	0.525641	2.44872
4653	LOC119126216	metalloproteinase inhibitor 2-like	XP_037113246	N/A	NA	NA	NA	NA
4654	LOC119125915	metalloproteinase inhibitor 2-like	XP_037112787	N/A	NA	NA	NA	NA
4655	hs3st2	heparan sulfate glucosamine 3-O-sulfotransferase 2	ENSDARG00000059616	ENSG00000122254	2.81579	2.47368	0.342105	2.13158
4656	usp31	ubiquitin carboxyl-terminal hydrolase 31	ENSDARG00000074017	ENSG00000103404	3.72152	2.51899	1.12658	1.39241
4657	baiap3	BAI1-associated protein 3 isoform X1	ENSDARG00000079264	ENSG00000007516	4.75362	2.02899	2.55072	-0.521739
4658	gpr146	probable G-protein coupled receptor 146	ENSDARG00000059610	N/A	NA	NA	NA	NA
4659	gper1	G-protein coupled estrogen receptor 1	ENSDARG00000074661	ENSG00000164850	3.15625	1.82812	1.32812	0.5
4660	unkl	putative E3 ubiquitin-protein ligase UNKL	ENSDARG00000037838	ENSG00000059145	6.1519	2.59494	2.75949	-0.164557
4661	igfals	insulin-like growth factor-binding protein complex acid labile subunit	ENSDARG00000037836	ENSG00000099769	3.72549	2.45098	1.27451	1.17647
4662	CR925782.2	myocardin-related transcription factor B	ENSDARG00000111172	N/A	NA	NA	NA	NA
4663	timp2b	metalloproteinase inhibitor 2-like	ENSDARG00000075261	ENSG00000035862	6.17949	4.47436	1.11538	3.35897
4664	usp36	ubiquitin carboxyl-terminal hydrolase 36 isoform X1	ENSDARG00000032327	ENSG00000055483	8.35443	4.05063	3.3038	0.746835
4665	cyth1a	cytohesin-1a isoform X1	ENSDARG00000076742	ENSG00000108669	8.1519	3.83544	3.43038	0.405063
4666	socs3b	suppressor of cytokine signaling 3-like	ENSDARG00000026611	ENSG00000184557	5.26667	2.82667	1.86667	0.96
4667	tmem235b	transmembrane protein 235-like	ENSDARG00000089276	ENSG00000204278	0	0	0	0
4668	fscn2a	fascin-2-like isoform X2	ENSDARG00000059574	ENSG00000186765	3.49057	2.07547	1.41509	0.660377
4669	bahcc1a	BAH and coiled-coil domain-containing protein 1 isoform X1	ENSDARG00000103739	ENSG00000266074	4.37975	2.64557	0.860759	1.78481
4670	si:dkey-21c1.1	protein FAM104A	ENSDARG00000096725	N/A	NA	NA	NA	NA
4671	hid1a	protein HID1	XP_037112642	N/A	NA	NA	NA	NA
4672	otop2	proton channel OTOP2-like	ENSDARG00000006522	ENSG00000183034	1.89474	1.31579	0.578947	0.736842
4673	ush1ga	Usher syndrome type-1G protein homolog isoform X1	ENSDARG00000004322	ENSG00000182040	1.8	1	0.8	0.2
4674	otop2	proton channel OTOP2-like	ENSDARG00000006522	ENSG00000183034	1.89474	1.31579	0.578947	0.736842
4675	dnaja3a	dnaJ heat shock protein family (Hsp40) member A3a isoform X1	ENSDARG00000058494	ENSG00000103423	5.49367	2.77215	2.64557	0.126582
4676	hmox2b	heme oxygenase 2	ENSDARG00000078452	ENSG00000103415	5.21519	3.03797	2.11392	0.924051
4677	LOC119125873	tubulin epsilon and delta complex protein 2 isoform X1	XP_037112708	N/A	NA	NA	NA	NA
4678	ccnf	cyclin-F	ENSDARG00000105046	ENSG00000162063	3.98611	1.38889	2.59722	-1.20833
4679	abca3b	LOW QUALITY PROTEIN: ATP-binding cassette sub-family A member 3	ENSDARG00000100524	ENSG00000167972	4.08451	3.05634	1.02817	2.02817
4680	zgc:152977	SUN domain-containing protein 1 isoform X1	ENSDARG00000077178	ENSG00000164828	4.12658	3.35443	0.759494	2.59494
4681	irgf4	zinc-binding protein A33 isoform X1	ENSDARG00000100429	N/A	NA	NA	NA	NA
4682	crb3a	protein crumbs homolog 3a	ENSDARG00000102948	N/A	NA	NA	NA	NA
4683	asf1bb	histone chaperone asf1b-B	ENSDARG00000043713	ENSG00000105011	5.05634	2.12676	2.84507	-0.71831
4684	prkacaa	protein kinase, cAMP-dependent, catalytic, alpha, genome duplicate a isoform X1	ENSDARG00000100349	N/A	NA	NA	NA	NA
4685	samd1a	sterile alpha motif domain containing 1a isoform X1	ENSDARG00000102810	ENSG00000141858	4.77922	2.53247	2.09091	0.441558
4686	tecra	very-long-chain enoyl-CoA reductase-like	ENSDARG00000101585	ENSG00000099797	5.67089	3.10127	2.39241	0.708861
4687	dnajb1a	dnaJ homolog subfamily B member 1a	ENSDARG00000099383	ENSG00000132002	7.20253	4.27848	2.79747	1.48101
4688	LOC119125855	aurora kinase B-like	XP_037112671	N/A	NA	NA	NA	NA
4689	LOC119126214	serine/threonine-protein kinase pim-1-like	XP_037113244	N/A	NA	NA	NA	NA
4690	gipc1	PDZ domain-containing protein GIPC1	ENSDARG00000104483	ENSG00000123159	4.02532	2.64557	1.32911	1.31646
4691	trim35-12	tripartite motif-containing protein 35	ENSDARG00000101264	N/A	NA	NA	NA	NA
4692	CR392045.1	potassium channel subfamily T member 2 isoform X1	ENSDARG00000113064	N/A	NA	NA	NA	NA
4693	qtrt1	queuine tRNA-ribosyltransferase catalytic subunit 1	ENSDARG00000043105	ENSG00000213339	4.75949	2.36709	2.02532	0.341772
4694	dnm2a	dynamin-2-like isoform X1	ENSDARG00000069937	ENSG00000079805	6.64557	3.10127	2.73418	0.367089
4695	LOC119125911	transmembrane emp24 domain-containing protein 5-like	XP_037112782	N/A	NA	NA	NA	NA
4696	tnfsf14	tumor necrosis factor ligand superfamily member 14	ENSDARG00000111357	ENSG00000125735	4.68852	2.68852	2	0.688525
4697	ppap2d	phosphatidic acid phosphatase type 2D	ENSDARG00000069940	N/A	NA	NA	NA	NA
4698	lnx2b	ligand of Numb protein X 2b isoform X1	ENSDARG00000071478	N/A	NA	NA	NA	NA
4699	chic1	cysteine-rich hydrophobic domain-containing protein 1	ENSDARG00000053166	ENSG00000204116	4.85526	2.51316	2.30263	0.210526
4700	kdrl	vascular endothelial growth factor receptor kdr-like	ENSDARG00000105215	N/A	NA	NA	NA	NA
4701	tex11	testis-expressed protein 11	ENSDARG00000078995	ENSG00000120498	1	0.96875	0.03125	0.9375
4702	dlg3	disks large homolog 3 isoform X3	ENSDARG00000076796	ENSG00000082458	3.34667	1.86667	1.48	0.386667
4703	pdzd11	PDZ domain-containing protein 11 isoform X2	ENSDARG00000053194	ENSG00000120509	3.29114	1.53165	1.62025	-0.0886076
4704	gdpd2	glycerophosphoinositol inositolphosphodiesterase GDPD2 isoform X2	ENSDARG00000073870	ENSG00000130055	1.03125	1.03125	0	1.03125
4705	stard14	START domain containing 14	ENSDARG00000031929	N/A	NA	NA	NA	NA
4706	rab41	ras-related protein Rab-41 isoform X1	ENSDARG00000029885	N/A	NA	NA	NA	NA
4707	inppl1b	inositol polyphosphate phosphatase-like 1b isoform X1	ENSDARG00000001442	ENSG00000198574	3.65854	0.853659	2.29268	-1.43902
4708	p2ry4	P2Y purinoceptor 4	XP_037117779	N/A	NA	NA	NA	NA
4709	sox3	transcription factor Sox-3	ENSDARG00000053569	ENSG00000134595	0.6875	0.6875	0	0.6875
4710	atp11c	phospholipid-transporting ATPase IG isoform X1	ENSDARG00000036442	ENSG00000101974	5.06579	2.57895	1.85526	0.723684
4711	mcf2a	proto-oncogene DBL isoform X1	ENSDARG00000022895	ENSG00000101977	4.45283	2.88679	1.15094	1.73585
4712	f9a	coagulation factor IXa	ENSDARG00000010097	ENSG00000129451	4	2.88679	1.11321	1.77358
4713	fgf13b	fibroblast growth factor 13a isoform X2	ENSDARG00000056633	ENSG00000129682	2.97183	2.78873	0.183099	2.60563
4714	zic6	zic family member 6	ENSDARG00000071496	ENSG00000070476	5.50633	2.03797	2.64557	-0.607595
4715	zic3	zinc finger protein ZIC 3	ENSDARG00000071497	ENSG00000156925	1.1875	1.1875	0	1.1875
4716	tm9sf5	transmembrane 9 superfamily member 2 isoform X1	ENSDARG00000034943	N/A	NA	NA	NA	NA
4717	rbmx	RNA-binding motif protein, X chromosome isoform X1	ENSDARG00000014244	N/A	NA	NA	NA	NA
4718	arhgef6	rho guanine nucleotide exchange factor 6 isoform X1	ENSDARG00000006683	ENSG00000129675	7.43836	4.36986	2.30137	2.06849
4719	cd40lg	CD40 ligand isoform X1	ENSDARG00000079333	N/A	NA	NA	NA	NA
4720	tmtops3a	teleost multiple tissue opsin 3a isoform X1	ENSDARG00000036460	N/A	NA	NA	NA	NA
4721	adgrg4a	adhesion G-protein coupled receptor G6-like	ENSDARG00000105416	N/A	NA	NA	NA	NA
4722	map7d3	ensconsin isoform X1	ENSDARG00000060771	ENSG00000129680	6.17949	3.52564	2.21795	1.30769
4723	fhl1a	four and a half LIM domains protein 1a isoform X2	ENSDARG00000071498	ENSG00000022267	6.25316	4.13924	1.48101	2.65823
4724	slc9a6a	sodium/hydrogen exchanger 6a isoform X2	ENSDARG00000009209	ENSG00000198689	5.67949	3.02564	1.96154	1.0641
4725	taf7	transcription initiation factor TFIID subunit 7	ENSDARG00000019572	ENSG00000178913	5.68493	2.54795	2.30137	0.246575
4726	aipl2	aryl-hydrocarbon-interacting protein-like 1 isoform X1	ENSDARG00000098164	N/A	NA	NA	NA	NA
4727	drp2	dystrophin-related protein 2 isoform X2	ENSDARG00000101419	ENSG00000102385	1.5	1.26667	0.233333	1.03333
4728	LOC119128920	uncharacterized protein LOC119128920	XP_037117691	N/A	NA	NA	NA	NA
4729	hs6st2	heparan-sulfate 6-O-sulfotransferase 2	ENSDARG00000012025	ENSG00000171004	2.58621	1.36207	1.22414	0.137931
4730	zgc:153018	transmembrane protein 179	ENSDARG00000060977	N/A	NA	NA	NA	NA
4731	si:ch211-107m4.1	heterogeneous nuclear ribonucleoprotein U-like protein 2 isoform X1	ENSDARG00000056830	ENSG00000214753	4.63014	2	2.17808	-0.178082
4732	nudt22	uridine diphosphate glucose pyrophosphatase NUDT22	ENSDARG00000071671	ENSG00000149761	5.44304	2	2.5443	-0.544304
4733	dnajc4	dnaJ homolog subfamily C member 4 isoform X1	ENSDARG00000024090	ENSG00000110011	6.92405	3.26582	2.77215	0.493671
4734	vegfba	vascular endothelial growth factor A	ENSDARG00000090997	ENSG00000173511	6.06329	3.4557	1.60759	1.8481
4735	stx5al	syntaxin-5a isoform X2	ENSDARG00000003175	ENSG00000162236	7.35443	3.58228	2.82278	0.759494
4736	zgc:162144	RD3 domain-containing protein isoform X1	ENSDARG00000037603	N/A	NA	NA	NA	NA
4737	si:ch73-45o6.2	autophagy-related protein 2 homolog A	ENSDARG00000114120	N/A	NA	NA	NA	NA
4738	trmt112	multifunctional methyltransferase subunit TRM112-like protein	ENSDARG00000071878	ENSG00000173113	5.92405	2.79747	2.72152	0.0759494
4739	tgfb5	transforming growth factor beta-2 proprotein	ENSDARG00000071879	N/A	NA	NA	NA	NA
4740	kcnk4a	potassium channel subfamily K member 5 isoform X2	ENSDARG00000103286	ENSG00000182450	0.2	0	0.2	-0.2
4741	si:dkeyp-115e12.6	centromere protein F	ENSDARG00000090986	N/A	NA	NA	NA	NA
4742	zgc:153681	nuclear RNA export factor 1 isoform X1	ENSDARG00000086017	ENSG00000147206	1.38235	1.38235	0	1.38235
4743	gpc2	glypican-2	ENSDARG00000104217	ENSG00000213420	3.56716	1.40299	1.47761	-0.0746269
4744	LOC119129712	uncharacterized protein LOC119129712	XP_037118986	N/A	NA	NA	NA	NA
4745	LOC119129117	uncharacterized protein LOC119129117 isoform X2	XP_037118067	N/A	NA	NA	NA	NA
4746	LOC119129713	uncharacterized protein LOC119129713	XP_037118987	N/A	NA	NA	NA	NA
4747	LOC119129119	uncharacterized protein LOC119129119 isoform X1	XP_037118069	N/A	NA	NA	NA	NA
4748	slit3	slit homolog 3 protein isoform X1	ENSDARG00000034268	ENSG00000184347	5.80952	4.74603	1.06349	3.68254
4749	sec24b	protein transport protein Sec24B	ENSDARG00000071906	ENSG00000138802	5.25316	2.55696	2.50633	0.0506329
4750	hopx	homeodomain-only protein	ENSDARG00000089368	ENSG00000171476	6.32895	3.07895	2.77632	0.302632
4751	arl9	ADP-ribosylation factor-like protein 9 isoform X1	ENSDARG00000071881	ENSG00000196503	3.44776	3.26866	0.179104	3.08955
4752	snapc1a	snRNA-activating protein complex subunit 1-like	ENSDARG00000029569	ENSG00000023608	5.01266	2.72152	1.78481	0.936709
4753	srp72	signal recognition particle subunit SRP72	ENSDARG00000014139	ENSG00000174780	6.1519	2.77215	2.46835	0.303797
4754	LOC119128029	uncharacterized protein LOC119128029 isoform X1	XP_037115962	N/A	NA	NA	NA	NA
4755	FAT4	protocadherin Fat 4	ENSDARG00000105285	ENSG00000196159	4.12698	2.65079	1.47619	1.1746
4756	si:ch73-343l4.1	C-type lectin domain family 4 member F-like	ENSDARG00000094357	N/A	NA	NA	NA	NA
4757	ANKRD50	ankyrin repeat domain-containing protein 50	ENSDARG00000045666	ENSG00000151458	4.75	3.42105	1.03947	2.38158
4758	spry1	protein sprouty homolog 1	ENSDARG00000103985	ENSG00000164056	5.65823	3.13924	1.96203	1.17722
4759	CABZ01085878.1	ATPase family protein 2 homolog	ENSDARG00000104869	N/A	NA	NA	NA	NA
4760	nudt6	nucleoside diphosphate-linked moiety X motif 6	ENSDARG00000103523	ENSG00000170917	2.88608	2.1519	0.721519	1.43038
4761	fgf2	fibroblast growth factor 2	ENSDARG00000104348	N/A	NA	NA	NA	NA
4762	bbs12	Bardet-Biedl syndrome 12 protein	ENSDARG00000016112	ENSG00000181004	3.51351	3.04054	0.459459	2.58108
4763	cetn4	caltractin	ENSDARG00000041215	N/A	NA	NA	NA	NA
4764	il21	interleukin-21	ENSDARG00000067847	N/A	NA	NA	NA	NA
4765	adad1	adenosine deaminase domain-containing protein 1	ENSDARG00000089181	ENSG00000164113	1	1	0	1
4766	tlx2	T-cell leukemia homeobox protein 2 isoform X1	ENSDARG00000011273	N/A	NA	NA	NA	NA
4767	npm1b	nucleophosmin 1b isoform X1	ENSDARG00000037675	N/A	NA	NA	NA	NA
4768	fgf24	fibroblast growth factor 24 isoform X1	ENSDARG00000037677	N/A	NA	NA	NA	NA
4769	LOC119128881	uncharacterized protein LOC119128881	XP_037117629	N/A	NA	NA	NA	NA
4770	pcgf1	polycomb group RING finger protein 1 isoform X1	ENSDARG00000001249	ENSG00000115289	4.52564	1.71795	2.65385	-0.935897
4771	lbx2	transcription factor LBX2	ENSDARG00000025131	ENSG00000179528	2.73469	1.46939	1.26531	0.204082
4772	tuba1b	tubulin alpha chain-like isoform X1	ENSDARG00000045367	ENSG00000167553	4.65385	2.37179	1.9359	0.435897
4773	nanos1	nanos homolog 1	ENSDARG00000109337	ENSG00000188613	5.64384	3.16438	1.72603	1.43836
4774	LOC119128968	transmembrane O-methyltransferase-like	XP_037117793	N/A	NA	NA	NA	NA
4775	limch1b	LIM and calponin homology domains-containing protein 1-like isoform X3	ENSDARG00000103774	N/A	NA	NA	NA	NA
4776	phox2bb	paired like homeobox 2Bb	ENSDARG00000091029	ENSG00000109132	0.833333	0.833333	0	0.833333
4777	tmem33	transmembrane protein 33	ENSDARG00000041332	ENSG00000109133	5.26582	2.88608	1.73418	1.1519
4778	bbs7	Bardet-Biedl syndrome 7 protein	ENSDARG00000059911	ENSG00000138686	3.65823	2.58228	1.03797	1.5443
4779	polr1a	DNA-directed RNA polymerase I subunit RPA1	ENSDARG00000098375	ENSG00000068654	5.20513	1.87179	2.70513	-0.833333
4780	ptcd3	pentatricopeptide repeat domain-containing protein 3, mitochondrial	ENSDARG00000103856	ENSG00000132300	4.70886	1.86076	2.13924	-0.278481
4781	LOC119128301	plastin-3-like isoform X1	XP_037116428	N/A	NA	NA	NA	NA
4782	cnga2a	cyclic nucleotide-gated olfactory channel-like isoform X1	ENSDARG00000102968	ENSG00000183862	0	0	0	0
4783	fgl1	fibrinogen-like protein 1 isoform X1	ENSDARG00000105380	N/A	NA	NA	NA	NA
4784	si:dkey-160o24.3	N-acetyllactosaminide beta-1,3-N-acetylglucosaminyltransferase 2-like	ENSDARG00000089094	ENSG00000198488	2.21053	1.28947	0	1.28947
4785	eif1ad	probable RNA-binding protein EIF1AD	ENSDARG00000016280	ENSG00000175376	7.02532	3.31646	3.05063	0.265823
4786	ctsf	cathepsin F	ENSDARG00000063095	ENSG00000135047	3.18987	2.87342	0.291139	2.58228
4787	aup1	lipid droplet-regulating VLDL assembly factor AUP1	ENSDARG00000092609	ENSG00000115307	6.05063	2.74684	2.72152	0.0253165
4788	fnta	protein farnesyltransferase/geranylgeranyltransferase type-1 subunit alpha	ENSDARG00000099143	ENSG00000168522	6.21519	3.07595	2.40506	0.670886
4789	LOC119128831	transmembrane protein 271-like	XP_037117538	N/A	NA	NA	NA	NA
4790	PIGG	GPI ethanolamine phosphate transferase 2 isoform X1	ENSDARG00000038270	ENSG00000174227	4.35897	1.69231	2.07692	-0.384615
4791	LO018287.1	gamma-aminobutyric acid receptor subunit alpha-2 isoform X1	ENSDARG00000113737	ENSG00000151834	2.42857	2.28571	0.142857	2.14286
4792	gabra4	gamma-aminobutyric acid receptor subunit alpha-4 isoform X1	ENSDARG00000013389	ENSG00000109158	0.896552	0.62069	0.275862	0.344828
4793	cfap100	cilia- and flagella-associated protein 100	ENSDARG00000111530	N/A	NA	NA	NA	NA
4794	ap1ar	AP-1 complex-associated regulatory protein isoform X1	ENSDARG00000031496	N/A	NA	NA	NA	NA
4795	syvn1	E3 ubiquitin-protein ligase synoviolin	ENSDARG00000017842	ENSG00000162298	6.05128	1.79487	3.38462	-1.58974
4796	gpr137	integral membrane protein GPR137	ENSDARG00000037244	ENSG00000173264	5.27848	3.82278	1.41772	2.40506
4797	pld7	5'-3' exonuclease PLD3 isoform X1	ENSDARG00000061845	N/A	NA	NA	NA	NA
4798	smim19	small integral membrane protein 19	ENSDARG00000037423	ENSG00000176209	5.03797	3.11392	1.3038	1.81013
4799	fam199x	protein FAM199X	ENSDARG00000009982	ENSG00000123575	6.77215	3.39241	2.87342	0.518987
4800	commd5	COMM domain-containing protein 5	ENSDARG00000029660	ENSG00000170619	5.17722	2.17722	2.73418	-0.556962
4801	LOC119128981	LON peptidase N-terminal domain and RING finger protein 3-like isoform X1	XP_037117802	N/A	NA	NA	NA	NA
4802	ocrl	inositol polyphosphate 5-phosphatase OCRL isoform X1	ENSDARG00000078106	ENSG00000122126	3.34177	2.53165	0.78481	1.74684
4803	pdgfc	platelet-derived growth factor C isoform X2	ENSDARG00000077588	ENSG00000145431	4.5974	3.23377	0.558442	2.67532
4804	glrbb	glycine receptor, beta b	ENSDARG00000052769	ENSG00000109738	2.9697	2.63636	0.333333	2.30303
4805	gria2b	glutamate receptor 2b isoform X1	ENSDARG00000052765	ENSG00000120251	1.5	1.5	0	1.5
4806	gask1b	Golgi-associated kinase 1B	ENSDARG00000077054	ENSG00000164125	4.09722	3.05556	0.875	2.18056
4807	tmem144a	transmembrane protein 144-like	ENSDARG00000037409	ENSG00000164124	2.93151	2.20548	0.465753	1.73973
4808	AL929075.1	relaxin receptor 1 isoform X1	ENSDARG00000111076	N/A	NA	NA	NA	NA
4809	etfdh	electron transfer flavoprotein-ubiquinone oxidoreductase, mitochondrial	ENSDARG00000038834	ENSG00000171503	4	1.55696	2.34177	-0.78481
4810	ppid	peptidyl-prolyl cis-trans isomerase D	ENSDARG00000038835	ENSG00000171497	4.06329	1.64557	1.86076	-0.21519
4811	LOC119128875	uncharacterized protein C4orf45 isoform X1	XP_037117623	N/A	NA	NA	NA	NA
4812	rapgef2	rap guanine nucleotide exchange factor 2 isoform X1	ENSDARG00000005482	ENSG00000109756	6.46154	3.57692	1.94872	1.62821
4813	fstl5	follistatin-related protein 5	ENSDARG00000040198	ENSG00000168843	2.42308	2.42308	0	2.42308
4814	qdprb1	quinoid dihydropteridine reductase a	ENSDARG00000037378	ENSG00000151552	4.88608	2.97468	1.26582	1.70886
4815	ldb2b	LIM domain-binding protein 2a isoform X1	ENSDARG00000034896	ENSG00000169744	4.9697	2.98485	1.98485	1
4816	tapt1a	transmembrane anterior posterior transformation protein 1 homolog isoform X1	ENSDARG00000073999	ENSG00000169762	6.87342	4.4557	1.6962	2.75949
4817	prom1a	prominin-1-A isoform X1	ENSDARG00000039966	ENSG00000007062	3.40299	2.85075	0.552239	2.29851
4818	LOC119128818	glutathione S-transferase A-like isoform X1	XP_037117512	N/A	NA	NA	NA	NA
4819	anxa5a	annexin A5a	ENSDARG00000026406	ENSG00000164111	5.07595	3.3038	1.48101	1.82278
4820	ccna2	cyclin-A2	ENSDARG00000011094	ENSG00000145386	4.86667	1.98667	2.70667	-0.72
4821	st3gal5	lactosylceramide alpha-2,3-sialyltransferase isoform X1	ENSDARG00000037556	ENSG00000115525	6.85897	3.82051	2.0641	1.75641
4822	acsl1b	long-chain-fatty-acid--CoA ligase 1-like	ENSDARG00000003854	N/A	NA	NA	NA	NA
4823	si:dkey-185e18.7	centromere protein U isoform X1	ENSDARG00000088924	ENSG00000151725	6.30769	3.0641	2.69231	0.371795
4824	irf2	interferon regulatory factor 2-like isoform X1	ENSDARG00000040465	ENSG00000168310	5.98734	2.34177	3.49367	-1.1519
4825	slitrk4	SLIT and NTRK-like protein 4 isoform X1	ENSDARG00000079781	ENSG00000179542	3.93103	3.25862	0.672414	2.58621
4826	LOC119129226	gastrotropin-like	XP_037118232	N/A	NA	NA	NA	NA
4827	LOC119129717	gastrotropin-like	XP_037118999	N/A	NA	NA	NA	NA
4828	ccnjl	cyclin-J-like protein	ENSDARG00000077116	ENSG00000135083	3.14062	1.79688	1.0625	0.734375
4829	slu7	pre-mRNA-splicing factor SLU7	ENSDARG00000038870	ENSG00000164609	6.96203	3.93671	2.05063	1.88608
4830	nsd1a	histone-lysine N-methyltransferase NSD2	ENSDARG00000060016	ENSG00000165671	6.64557	2.88608	3.07595	-0.189873
4831	atp5po	ATP synthase subunit O, mitochondrial	ENSDARG00000001788	ENSG00000241837	4.36709	3.18987	0.860759	2.32911
4832	ogt.1	UDP-N-acetylglucosamine--peptide N-acetylglucosaminyltransferase 110 kDa subunit isoform X1	XP_037117732	N/A	NA	NA	NA	NA
4833	fhdc2	FH2 domain-containing protein 1	ENSDARG00000099767	ENSG00000185448	0.75	0.75	0	0.75
4834	rhogd	ras homolog gene family, member Gd	ENSDARG00000030608	N/A	NA	NA	NA	NA
4835	LOC119129075	proline-rich protein 12-like	XP_037117996	N/A	NA	NA	NA	NA
4836	kctd12b	BTB/POZ domain-containing protein KCTD12-like	ENSDARG00000037507	N/A	NA	NA	NA	NA
4837	znf711	zinc finger protein 711	ENSDARG00000071868	ENSG00000147180	5.38158	3.10526	1.88158	1.22368
4838	zgc:66447	SLAIN motif-containing protein-like isoform X1	ENSDARG00000025577	N/A	NA	NA	NA	NA
4839	frmpd3	FERM and PDZ domain-containing protein 3 isoform X1	ENSDARG00000074865	ENSG00000147234	2.15789	1.10526	1.05263	0.0526316
4840	si:ch211-153b23.7	TNFAIP3-interacting protein 1	ENSDARG00000088612	N/A	NA	NA	NA	NA
4841	zgc:174917	LOW QUALITY PROTEIN: probable alpha-ketoglutarate-dependent hypophosphite dioxygenase	ENSDARG00000073820	N/A	NA	NA	NA	NA
4842	si:ch211-153b23.5	glutamine amidotransferase-like class 1 domain-containing protein 3A, mitochondrial	ENSDARG00000058206	N/A	NA	NA	NA	NA
4843	si:ch211-153b23.4	uncharacterized protein si:ch211-153b23.4	ENSDARG00000077169	N/A	NA	NA	NA	NA
4844	irg1l	LOW QUALITY PROTEIN: immunoresponsive gene 1, like	ENSDARG00000062788	N/A	NA	NA	NA	NA
4845	glod5	glyoxalase domain-containing protein 5	ENSDARG00000071871	ENSG00000171433	1.6	1.30909	0.290909	1.01818
4846	rlim	E3 ubiquitin-protein ligase RLIM isoform X2	ENSDARG00000079306	ENSG00000131263	6.17722	2.97468	2.21519	0.759494
4847	nexmifa	LOW QUALITY PROTEIN: neurite extension and migration factor	ENSDARG00000089271	ENSG00000050030	4.27419	2.17742	2.09677	0.0806452
4848	abcb7	ATP-binding cassette sub-family B member 7, mitochondrial	ENSDARG00000062795	ENSG00000131269	5.83544	2.78481	2.16456	0.620253
4849	uprt	uracil phosphoribosyltransferase homolog isoform X1	ENSDARG00000035549	ENSG00000094841	6.10127	3.40506	2.3038	1.10127
4850	zdhhc15b	palmitoyltransferase ZDHHC15B	ENSDARG00000071872	ENSG00000102383	3.76667	2.66667	1.1	1.56667
4851	fgf16	fibroblast growth factor 16	ENSDARG00000042233	ENSG00000196468	0.7	0	0.7	-0.7
4852	atrx	transcriptional regulator ATRX	ENSDARG00000042236	ENSG00000085224	6.31646	2.91139	2.63291	0.278481
4853	kif3a	kinesin-like protein KIF3A isoform X1	ENSDARG00000087538	ENSG00000131437	4.6962	3.37975	1.26582	2.11392
4854	sh3rf2	E3 ubiquitin-protein ligase SH3RF1	ENSDARG00000101178	N/A	NA	NA	NA	NA
4855	kctd16a	BTB/POZ domain-containing protein KCTD16-like	ENSDARG00000117199	N/A	NA	NA	NA	NA
4856	nr3c1	glucocorticoid receptor	ENSDARG00000025032	ENSG00000113580	7.24051	3.43038	2.81013	0.620253
4857	ndfip1	NEDD4 family-interacting protein 1	ENSDARG00000013979	ENSG00000131507	4.10127	3.03797	0.987342	2.05063
4858	gnpda1	glucosamine-6-phosphate isomerase 1	ENSDARG00000037307	ENSG00000113552	4.27848	2.53165	1.48101	1.05063
4859	hspa4b	heat shock 70 kDa protein 4b	ENSDARG00000018989	ENSG00000170606	5.3038	2.13924	2.91139	-0.772152
4860	gdf9	growth/differentiation factor 9	ENSDARG00000003229	ENSG00000164404	3.25397	2.22222	1.03175	1.19048
4861	sowahab	ankyrin repeat domain-containing protein SOWAHA	ENSDARG00000079125	ENSG00000198944	1.54	1.26	0.28	0.98
4862	sept8b	septin-8-A-like isoform X1	ENSDARG00000014233	ENSG00000164402	4.16456	3.31646	0.835443	2.48101
4863	nudcd2	nudC domain-containing protein 2	ENSDARG00000078059	ENSG00000170584	3.65823	1.10127	2.27848	-1.17722
4864	gabra6a	gamma-aminobutyric acid receptor subunit alpha-6a	ENSDARG00000075058	ENSG00000145863	0	0	0	0
4865	gabrb2a	gamma-aminobutyric acid receptor subunit beta-2a isoform X1	ENSDARG00000079586	ENSG00000145864	2.57692	2.05769	0.519231	1.53846
4866	atp7a	LOW QUALITY PROTEIN: copper-transporting ATPase 1	ENSDARG00000003699	ENSG00000165240	6	2.96104	2.83117	0.12987
4867	sfxn1	sideroflexin-1	ENSDARG00000019963	ENSG00000164466	4.75949	1.78481	2.91139	-1.12658
4868	gcna	acidic repeat-containing protein	ENSDARG00000101060	ENSG00000147174	7.33333	3.50667	2.90667	0.6
4869	cetn2	caltractin	ENSDARG00000101510	ENSG00000177143	0.833333	0.833333	0	0.833333
4870	nsdhl	sterol-4-alpha-carboxylate 3-dehydrogenase, decarboxylating	ENSDARG00000099315	ENSG00000147383	4.34615	2.33333	1.84615	0.487179
4871	znf185	zinc finger protein 185 isoform X1	ENSDARG00000103917	ENSG00000147394	4.24658	2.41096	1.38356	1.0274
4872	fut11	alpha-(1,3)-fucosyltransferase 11	ENSDARG00000102402	ENSG00000196968	7.37179	4.83333	2.10256	2.73077
4873	rab9b	ras-related protein Rab-9B	ENSDARG00000103391	ENSG00000123570	4.48485	2.78788	1.69697	1.09091
4874	plp1a	proteolipid protein 1a	ENSDARG00000103732	ENSG00000123560	4.22727	3.61364	0.613636	3
4875	si:dkey-27i16.2	regulator of cell cycle RGCC-like isoform X2	ENSDARG00000098293	N/A	NA	NA	NA	NA
4876	nlgn3a	neuroligin-3a isoform X2	ENSDARG00000104786	ENSG00000196338	4.38333	3.28333	1.1	2.18333
4877	gria3b	glutamate receptor 3 isoform X2	ENSDARG00000037498	ENSG00000125675	3.25455	1.8	0.781818	1.01818
4878	eda	ectodysplasin-A isoform X1	ENSDARG00000074591	ENSG00000158813	3.23611	2.22222	1.01389	1.20833
4879	cx31.7	gap junction beta-1 protein-like	ENSDARG00000058064	ENSG00000169562	2.53226	2.04839	0.483871	1.56452
4880	cx39.9	gap junction alpha-3 protein-like	ENSDARG00000004082	N/A	NA	NA	NA	NA
4881	vma21	vacuolar ATPase assembly integral membrane protein vma21	ENSDARG00000093945	ENSG00000160131	7.88608	3.77215	3.17722	0.594937
4882	mtnr1c	melatonin receptor type 1C	ENSDARG00000035609	ENSG00000102195	1	0	1	-1
4883	neurl1b	E3 ubiquitin-protein ligase NEURL1B	ENSDARG00000099694	ENSG00000214357	3.72603	2.45205	1.10959	1.34247
4884	dusp1	dual specificity protein phosphatase 1	ENSDARG00000100515	ENSG00000120129	6.03797	3.03797	2.77215	0.265823
4885	ergic1	endoplasmic reticulum-Golgi intermediate compartment protein 1 isoform X2	ENSDARG00000100047	ENSG00000113719	5.34177	2.64557	2.24051	0.405063
4886	flt4	vascular endothelial growth factor receptor 3 isoform X1	ENSDARG00000104453	ENSG00000037280	3.12245	1.93878	1.18367	0.755102
4887	npy7r	neuropeptide Y receptor Y7	ENSDARG00000103623	N/A	NA	NA	NA	NA
4888	prelid1a	PRELI domain containing 1a	ENSDARG00000098671	ENSG00000169230	5.56962	2.4557	2.68354	-0.227848
4889	mxd3	max dimerization protein 3 isoform X1	ENSDARG00000098350	ENSG00000213347	5.28	2.22667	2.85333	-0.626667
4890	fam193b	protein FAM193B isoform X1	ENSDARG00000102831	ENSG00000146067	4.96154	3.03846	1.70513	1.33333
4891	CABZ01072952.1	probable ATP-dependent RNA helicase DDX41	ENSDARG00000099739	ENSG00000183258	4.96203	2.10127	2.41772	-0.316456
4892	atoh1b	protein atonal homolog 1b	ENSDARG00000099564	N/A	NA	NA	NA	NA
4893	unc5a	netrin receptor UNC5A isoform X3	ENSDARG00000099034	ENSG00000113763	1.7037	1.7037	0	1.7037
4894	pdlim7	PDZ and LIM domain protein 7	ENSDARG00000103854	ENSG00000196923	4.03797	3.03797	0.987342	2.05063
4895	cltb	clathrin light chain B isoform X3	ENSDARG00000052368	ENSG00000175416	5.12658	3.13924	1.78481	1.35443
4896	higd2a	HIG1 domain family member 2A, mitochondrial	ENSDARG00000052371	ENSG00000146066	5.30137	2.09589	2.67123	-0.575342
4897	ankhd1	ankyrin repeat and KH domain-containing protein 1 isoform X1	ENSDARG00000077860	ENSG00000131503	7.49315	3.10959	3.60274	-0.493151
4898	hnrnph1l	LOW QUALITY PROTEIN: heterogeneous nuclear ribonucleoprotein H-like	ENSDARG00000005551	N/A	NA	NA	NA	NA
4899	rufy1	RUN and FYVE domain-containing protein 1 isoform X1	ENSDARG00000078685	ENSG00000176783	4.87342	2.02532	2.3038	-0.278481
4900	hbegfa	heparin-binding EGF-like growth factor a isoform X1	ENSDARG00000075121	ENSG00000113070	4.64935	2.58442	1.79221	0.792208
4901	prob1	uncharacterized protein si:ch73-43g23.1 isoform X1	ENSDARG00000086705	N/A	NA	NA	NA	NA
4902	rmnd5b	E3 ubiquitin-protein transferase RMND5B	ENSDARG00000043359	ENSG00000145916	5.58228	3.34177	2.12658	1.21519
4903	LOC119128649	uncharacterized protein LOC119128649	XP_037117124	N/A	NA	NA	NA	NA
4904	n4bp3	NEDD4-binding protein 3-A	ENSDARG00000060007	ENSG00000145911	6.84507	2.94366	3.07042	-0.126761
4905	LOC119129362	platelet-derived growth factor receptor-like protein	XP_037118446	N/A	NA	NA	NA	NA
4906	zgc:175280	cationic amino acid transporter 2-like	ENSDARG00000099111	ENSG00000164893	0	0	0	0
4907	anxa6	annexin A6 isoform X1	ENSDARG00000013335	ENSG00000197043	7.16456	3.79747	2.81013	0.987342
4908	tnip1	TNFAIP3-interacting protein 1 isoform X5	ENSDARG00000015653	ENSG00000145901	5.72152	2.31646	2.75949	-0.443038
4909	gpx3	glutathione peroxidase 3	ENSDARG00000043342	ENSG00000211445	3.48052	2.18182	1.2987	0.883117
4910	dctn4	dynactin subunit 4 isoform X1	ENSDARG00000023988	ENSG00000132912	5.51899	2.21519	2.35443	-0.139241
4911	LO018188.1	synaptopodin	ENSDARG00000106873	ENSG00000171992	3.32	2.37333	0.946667	1.42667
4912	tspan17	tetraspanin-17	ENSDARG00000114067	ENSG00000048140	3.55696	1.58228	1.87342	-0.291139
4913	mchr2	melanin-concentrating hormone receptor 2	ENSDARG00000036117	N/A	NA	NA	NA	NA
4914	ctnna1	catenin alpha-1	ENSDARG00000102441	ENSG00000044115	3.34177	2.22785	0.949367	1.27848
4915	lrrtm2	leucine-rich repeat transmembrane neuronal protein 2	ENSDARG00000071374	ENSG00000146006	4.5	2.10345	1.67241	0.431034
4916	sncb	beta-synuclein	ENSDARG00000104945	ENSG00000074317	1.27273	1.22727	0.0454545	1.18182
4917	LOC119128944	G protein-regulated inducer of neurite outgrowth 1	XP_037117740	N/A	NA	NA	NA	NA
4918	CU302253.1	cadherin-related family member 2 isoform X1	ENSDARG00000068586	N/A	NA	NA	NA	NA
4919	rnf44	RING finger protein 44 isoform X1	ENSDARG00000068582	ENSG00000146083	7.26582	3.44304	2.98734	0.455696
4920	faf2	FAS-associated factor 2	ENSDARG00000052374	ENSG00000113194	3.31646	1.81013	1.44304	0.367089
4921	pin4	peptidyl-prolyl cis-trans isomerase NIMA-interacting 4	ENSDARG00000004527	ENSG00000102309	3.72152	2.16456	1.36709	0.797468
4922	nek12	NIMA-related kinase 12 isoform X1	ENSDARG00000037174	N/A	NA	NA	NA	NA
4923	dhtkd1	probable 2-oxoglutarate dehydrogenase E1 component DHKTD1, mitochondrial	ENSDARG00000016415	ENSG00000181192	5.18987	1.83544	2.41772	-0.582278
4924	celf2	CUGBP Elav-like family member 2 isoform X1	ENSDARG00000002131	N/A	NA	NA	NA	NA
4925	taf3	transcription initiation factor TFIID subunit 3	ENSDARG00000045513	ENSG00000165632	6.35443	3.05063	2.79747	0.253165
4926	tasor2	uncharacterized protein tasor2 isoform X1	ENSDARG00000074168	ENSG00000108021	6.25641	2.5	3.03846	-0.538462
4927	asb13b	ankyrin repeat and SOCS box protein 13	ENSDARG00000089833	ENSG00000196372	3.39744	2.5641	0.807692	1.75641
4928	net1	neuroepithelial cell-transforming gene 1 protein-like	ENSDARG00000032765	ENSG00000173848	5.36709	2.5443	2.07595	0.468354
4929	slc35b4	UDP-xylose and UDP-N-acetylglucosamine transporter	ENSDARG00000071087	ENSG00000205060	4.25316	2.07595	2.16456	-0.0886076
4930	kcna1a	potassium voltage-gated channel subfamily A member 1-like	ENSDARG00000062942	ENSG00000111262	1.4	1.4	0	1.4
4931	LOC119124186	shaker-related potassium channel tsha2-like	XP_037109784	N/A	NA	NA	NA	NA
4932	LOC119123888	galanin receptor type 2	XP_037109166	N/A	NA	NA	NA	NA
4933	pthlhb	parathyroid hormone-like hormone b	ENSDARG00000071070	ENSG00000087494	3.18	1.46	1.72	-0.26
4934	tmpob	thymopoietin b	ENSDARG00000022978	ENSG00000120802	6.50633	2.43038	3.56962	-1.13924
4935	gtse1	G2 and S phase-expressed protein 1 isoform X1	ENSDARG00000013719	ENSG00000075218	5.81429	2.11429	2.92857	-0.814286
4936	atp2b1b	plasma membrane calcium-transporting ATPase 1-like	ENSDARG00000007788	ENSG00000070961	5.69231	2.57692	2.51282	0.0641026
4937	bet1l	BET1-like protein	ENSDARG00000032037	N/A	NA	NA	NA	NA
4938	deaf1	deformed epidermal autoregulatory factor 1 homolog isoform X2	ENSDARG00000088844	ENSG00000177030	3.59494	2.35443	0.860759	1.49367
4939	drd4a	D(4) dopamine receptor-like	ENSDARG00000038363	N/A	NA	NA	NA	NA
4940	FQ976913.1	cytosolic 5'-nucleotidase 1B-like	ENSDARG00000110361	N/A	NA	NA	NA	NA
4941	gramd4b	GRAM domain-containing protein 4-like	ENSDARG00000045506	ENSG00000075240	6.01282	2.96154	2.05128	0.910256
4942	cdhr5b	cadherin-related family member 5-like isoform X1	ENSDARG00000098791	N/A	NA	NA	NA	NA
4943	ftsj1	LOW QUALITY PROTEIN: putative tRNA (cytidine(32)/guanosine(34)-2'-O)-methyltransferase	ENSDARG00000057089	ENSG00000068438	6.98734	2.94937	3.25316	-0.303797
4944	BX004862.1	chemokine-like protein TAFA-5	ENSDARG00000109794	N/A	NA	NA	NA	NA
4945	cerk	ceramide kinase-like	ENSDARG00000069169	ENSG00000100422	7.36709	3.6962	2.73418	0.962025
4946	LOC119123893	uncharacterized protein LOC119123893	XP_037109169	N/A	NA	NA	NA	NA
4947	pot1	LOW QUALITY PROTEIN: protection of telomeres protein 1	ENSDARG00000079915	ENSG00000128513	5.97468	3.29114	2.06329	1.22785
4948	gpr37a	LOW QUALITY PROTEIN: prosaposin receptor GPR37	XP_037109171	N/A	NA	NA	NA	NA
4949	spam1	LOW QUALITY PROTEIN: hyaluronidase-5-like	ENSDARG00000004199	ENSG00000106304	0.916667	0.916667	0	0.916667
4950	spam1	LOW QUALITY PROTEIN: hyaluronidase-5-like	ENSDARG00000004199	ENSG00000106304	0.916667	0.916667	0	0.916667
4951	hyal6	hyaluronoglucosaminidase 6	ENSDARG00000038166	N/A	NA	NA	NA	NA
4952	iqub	uncharacterized protein iqub	ENSDARG00000061899	ENSG00000164675	3.10606	2.72727	0.378788	2.34848
4953	wasla	WASP like actin nucleation promoting factor a isoform X1	ENSDARG00000014113	N/A	NA	NA	NA	NA
4954	slc13a1	LOW QUALITY PROTEIN: solute carrier family 13 member 1	ENSDARG00000045638	ENSG00000081800	0.736842	0	0.736842	-0.736842
4955	cadps2	calcium-dependent secretion activator 2 isoform X1	ENSDARG00000013312	ENSG00000081803	3.46575	2.21918	1.24658	0.972603
4956	fezf1	fez family zinc finger protein 1	ENSDARG00000010270	ENSG00000128610	1.13333	0.8	0.333333	0.466667
4957	aass	alpha-aminoadipic semialdehyde synthase, mitochondrial	ENSDARG00000051816	ENSG00000008311	4.10256	2.98718	1.0641	1.92308
4958	ptprz1a	receptor-type tyrosine-protein phosphatase zeta isoform X3	XP_037109714	N/A	NA	NA	NA	NA
4959	dldh	dihydrolipoyl dehydrogenase, mitochondrial	ENSDARG00000008785	ENSG00000091140	3.41772	1.5443	1.70886	-0.164557
4960	syt8	synaptotagmin VIII	XP_037109838	N/A	NA	NA	NA	NA
4961	LOC119124195	uncharacterized protein LOC119124195 isoform X1	XP_037109801	N/A	NA	NA	NA	NA
4962	tnni2a.1	troponin I, fast skeletal muscle-like	ENSDARG00000045592	ENSG00000130598	4.96364	1.8	2.23636	-0.436364
4963	tnni2a.2	troponin I, fast skeletal muscle-like	ENSDARG00000005841	ENSG00000130598	4.96364	1.8	2.23636	-0.436364
4964	LOC119124209	troponin I, fast skeletal muscle-like	XP_037109824	N/A	NA	NA	NA	NA
4965	LOC119124210	troponin I, fast skeletal muscle-like	XP_037109825	N/A	NA	NA	NA	NA
4966	lsp1a	non-muscle caldesmon isoform X1	ENSDARG00000027310	ENSG00000130592	7.80282	3.53521	3.38028	0.15493
4967	prr33	proteoglycan 4 isoform X1	ENSDARG00000097224	N/A	NA	NA	NA	NA
4968	tnnt3a	troponin T, fast skeletal muscle isoforms-like isoform X5	ENSDARG00000030270	ENSG00000130595	3.54	1.68	1.36	0.32
4969	myod1	myoblast determination protein 1 homolog	ENSDARG00000030110	ENSG00000129152	0.333333	0.333333	0	0.333333
4970	cacna2d4b	voltage-dependent calcium channel subunit alpha-2/delta-4-like	ENSDARG00000023886	ENSG00000151062	7.3662	4.60563	2.09859	2.50704
4971	LOC119123836	leucine-rich repeat and transmembrane domain-containing protein 2-like	XP_037109058	N/A	NA	NA	NA	NA
4972	si:ch1073-174d20.2	AFG3-like protein 1	ENSDARG00000079651	N/A	NA	NA	NA	NA
4973	urahb	5-hydroxyisourate hydrolase b	ENSDARG00000089331	N/A	NA	NA	NA	NA
4974	slc7a10b	asc-type amino acid transporter 1	ENSDARG00000051730	ENSG00000130876	0.16	0.16	0	0.16
4975	dus2	tRNA-dihydrouridine(20) synthase [NAD(P)+]-like isoform X1	ENSDARG00000077607	ENSG00000167264	5.41772	2.20253	2.91139	-0.708861
4976	LOC119123844	nuclear factor of activated T-cells, cytoplasmic 3-like	XP_037109073	N/A	NA	NA	NA	NA
4977	pdcd2l	programmed cell death protein 2-like	ENSDARG00000002754	ENSG00000126249	4.46154	0.948718	2.61538	-1.66667
4978	immp2l	mitochondrial inner membrane protease subunit 2	ENSDARG00000004925	ENSG00000184903	4.13924	2.26582	1.4557	0.810127
4979	ankrd27	ankyrin repeat domain-containing protein 27 isoform X1	ENSDARG00000089207	ENSG00000105186	7.46835	4.39241	2.64557	1.74684
4980	LOC119123851	myosin tail region-interacting protein MTI1-like isoform X4	XP_037109093	N/A	NA	NA	NA	NA
4981	LOC119123851	myosin tail region-interacting protein MTI1-like isoform X4	XP_037109093	N/A	NA	NA	NA	NA
4982	LOC119123861	uncharacterized protein LOC119123861	XP_037109109	N/A	NA	NA	NA	NA
4983	rfwd3	E3 ubiquitin-protein ligase RFWD3 isoform X1	ENSDARG00000087752	ENSG00000168411	6.50633	2.35443	3.20253	-0.848101
4984	glg1a	Golgi apparatus protein 1 isoform X1	ENSDARG00000061282	ENSG00000090863	5.64557	2.59494	2.29114	0.303797
4985	LOC119123854	relaxin-3 receptor 1-like	XP_037109097	N/A	NA	NA	NA	NA
4986	fem1b	protein fem-1 homolog B	ENSDARG00000062636	N/A	NA	NA	NA	NA
4987	znf609a	zinc finger protein 609-like	ENSDARG00000103388	ENSG00000180357	4.42308	3.0641	1.07692	1.98718
4988	si:ch211-147k10.5	proline-rich protein 5-like isoform X1	ENSDARG00000029431	ENSG00000135362	4.97222	2.44444	1.86111	0.583333
4989	commd9	COMM domain-containing protein 9	ENSDARG00000094258	ENSG00000110442	6.10127	3.51899	1.92405	1.59494
4990	fuk	L-fucose kinase	ENSDARG00000032650	ENSG00000157353	2.6	1.53333	1.06667	0.466667
4991	pclaf	PCNA-associated factor	ENSDARG00000097691	ENSG00000166803	6.32895	3.10526	3	0.105263
4992	nedd1	protein NEDD1 isoform X1	ENSDARG00000013472	N/A	NA	NA	NA	NA
4993	si:ch211-59o9.10	uncharacterized protein si:ch211-59o9.10 isoform X1	ENSDARG00000089967	N/A	NA	NA	NA	NA
4994	sycp3	synaptonemal complex protein 3	ENSDARG00000013438	ENSG00000139351	7.04348	3.78261	2.47826	1.30435
4995	actr6	actin-related protein 6	ENSDARG00000021370	ENSG00000075089	6.10127	3.55696	2.12658	1.43038
4996	zgc:171459	uncharacterized protein LOC119123845	ENSDARG00000077248	N/A	NA	NA	NA	NA
4997	eps8b	epidermal growth factor receptor kinase substrate 8-like protein 2 isoform X1	ENSDARG00000069011	ENSG00000177106	4.84615	2.17949	2.15385	0.025641
4998	myrf	myelin regulatory factor isoform X3	ENSDARG00000078676	ENSG00000124920	3.68056	2.47222	1.20833	1.26389
4999	tmem258	transmembrane protein 258	ENSDARG00000078785	ENSG00000134825	5.36709	2.5443	2.10127	0.443038
5000	tmem138	transmembrane protein 138	ENSDARG00000090543	ENSG00000149483	5.31646	2.21519	2.31646	-0.101266
5001	cracr2b	LOW QUALITY PROTEIN: EF-hand calcium-binding domain-containing protein 4A	ENSDARG00000053636	ENSG00000177685	4.96104	3.03896	1.7013	1.33766
5002	gatd1	glutamine amidotransferase-like class 1 domain-containing protein 1	ENSDARG00000053609	N/A	NA	NA	NA	NA
5003	chid1	chitinase domain-containing protein 1	ENSDARG00000069673	ENSG00000177830	4.59494	2.70886	1.53165	1.17722
5004	LOC119124273	zinc-binding protein A33-like	XP_037109929	N/A	NA	NA	NA	NA
5005	ddb2	DNA damage-binding protein 2 isoform X1	ENSDARG00000041140	ENSG00000134574	6.68354	3.03797	3.58228	-0.544304
5006	kif23	kinesin-like protein KIF23 isoform X1	ENSDARG00000014943	ENSG00000137807	4.9589	2.50685	2.13699	0.369863
5007	tle3a	transducin-like enhancer protein 3-A isoform X1	ENSDARG00000002787	ENSG00000140332	8.4359	4.62821	3.02564	1.60256
5008	morf4l1	mortality factor 4-like protein 1 isoform X1	ENSDARG00000041155	ENSG00000185787	6.13924	3.73418	1.74684	1.98734
5009	pias1a	E3 SUMO-protein ligase PIAS1 isoform X1	ENSDARG00000036094	N/A	NA	NA	NA	NA
5010	skor1b	SKI family transcriptional corepressor 1 homolog-B isoform X1	XP_037111088	N/A	NA	NA	NA	NA
5011	zgc:162898	uncharacterized protein C15orf61 homolog	ENSDARG00000069240	N/A	NA	NA	NA	NA
5012	aagab	alpha- and gamma-adaptin-binding protein p34	ENSDARG00000041170	ENSG00000103591	3.22785	0.835443	2.34177	-1.50633
5013	smad3b	mothers against decapentaplegic homolog 3b	ENSDARG00000010207	ENSG00000166949	5.08974	2.26923	2.4359	-0.166667
5014	smad6a	mothers against decapentaplegic homolog 6b	ENSDARG00000053209	ENSG00000137834	1.81944	1.30556	0.513889	0.791667
5015	snapc5	snRNA-activating protein complex subunit 5	ENSDARG00000062476	ENSG00000174446	5.05063	2.73418	1.98734	0.746835
5016	lctlb	lactase-like b isoform X1	ENSDARG00000016337	ENSG00000188501	6.71667	3.8	2.28333	1.51667
5017	zwilch	protein zwilch homolog	ENSDARG00000057100	ENSG00000174442	7.12658	3.27848	3.13924	0.139241
5018	rpl4	60S ribosomal protein L4	ENSDARG00000041182	ENSG00000174444	6.75949	2.92405	3.08861	-0.164557
5019	LOC119124958	uncharacterized protein LOC119124958 isoform X9	XP_037111252	N/A	NA	NA	NA	NA
5020	map2k1	dual specificity mitogen-activated protein kinase kinase 1	ENSDARG00000007825	ENSG00000169032	6.5443	2.81013	2.78481	0.0253165
5021	megf11	multiple epidermal growth factor-like domains protein 11 isoform X1	ENSDARG00000062686	N/A	NA	NA	NA	NA
5022	dennd4a	C-myc promoter-binding protein isoform X1	ENSDARG00000062721	ENSG00000174485	7.52564	3.91026	2.78205	1.12821
5023	slc24a1	sodium/potassium/calcium exchanger 1 isoform X1	XP_037110874	N/A	NA	NA	NA	NA
5024	ints14	integrator complex subunit 14	ENSDARG00000041429	ENSG00000138614	4.02532	1.44304	2.27848	-0.835443
5025	hacd3	very-long-chain (3R)-3-hydroxyacyl-CoA dehydratase isoform X4	ENSDARG00000016038	ENSG00000074696	3.29114	2.39241	0.835443	1.55696
5026	ppcdc	phosphopantothenoylcysteine decarboxylase isoform X1	ENSDARG00000033020	ENSG00000138621	5.31646	1.78481	2.65823	-0.873418
5027	si:dkey-73n10.1	uncharacterized protein C15orf39 homolog isoform X1	ENSDARG00000069168	N/A	NA	NA	NA	NA
5028	arih1	E3 ubiquitin-protein ligase arih1	ENSDARG00000003616	ENSG00000166233	7.62025	4.07595	2.62025	1.4557
5029	stoml1	stomatin-like protein 1	ENSDARG00000062142	ENSG00000067221	2.82051	1.75641	1.01282	0.74359
5030	cyp11a1	cholesterol side-chain cleavage enzyme, mitochondrial	ENSDARG00000002347	ENSG00000140459	1.34783	0.565217	0.782609	-0.217391
5031	stra6	receptor for retinol uptake stra6	ENSDARG00000051874	ENSG00000137868	2.2093	1.65116	0.55814	1.09302
5032	islr2	immunoglobulin superfamily containing leucine-rich repeat protein 2	ENSDARG00000051875	ENSG00000129009	4.21667	3.3	0.916667	2.38333
5033	neil1	endonuclease 8-like 1	ENSDARG00000018061	ENSG00000140398	5.91139	2.94937	2.68354	0.265823
5034	man2c1	alpha-mannosidase 2C1	ENSDARG00000079835	ENSG00000140400	4.58974	2.94872	1.23077	1.71795
5035	si:dkeyp-73b11.8	BPTI/Kunitz domain-containing protein	ENSDARG00000090185	ENSG00000149651	0	0	0	0
5036	ciartb	circadian-associated transcriptional repressor	ENSDARG00000088171	N/A	NA	NA	NA	NA
5037	dapk2b	death-associated protein kinase 2 isoform X1	XP_037109933	N/A	NA	NA	NA	NA
5038	tbc1d2b	TBC1 domain family member 2B	ENSDARG00000061986	ENSG00000167202	5.21795	3.57692	0.948718	2.62821
5039	si:ch211-112g6.4	SH2 domain-containing protein 7-like	ENSDARG00000088167	ENSG00000183476	1.05263	1	0.0526316	0.947368
5040	cib2	calcium and integrin-binding family member 2	ENSDARG00000102820	ENSG00000136425	4.91026	2.9359	0.987179	1.94872
5041	lrrc61	leucine-rich repeat-containing protein 61 isoform X1	ENSDARG00000077357	ENSG00000127399	3.81818	1.96104	1.15584	0.805195
5042	CABZ01080568.1	dnaJ homolog subfamily A member 4	ENSDARG00000051762	ENSG00000140403	6.10127	4.62025	1.24051	3.37975
5043	rps27l	40S ribosomal protein S27-like	ENSDARG00000100513	ENSG00000185088	4.62025	2.78481	1.65823	1.12658
5044	megf8	ras-related protein Rab-8B-like	ENSDARG00000103934	ENSG00000166128	7.46835	4.13924	2.5443	1.59494
5045	trpm1b	transient receptor potential cation channel subfamily M member 1	ENSDARG00000103476	ENSG00000134160	4.18919	3.18919	1	2.18919
5046	klf13	Krueppel-like factor 13	ENSDARG00000061368	ENSG00000129911	6.8481	3.6962	2.3038	1.39241
5047	OTUD7A	OTU domain-containing protein 7A	ENSDARG00000045556	ENSG00000169918	5.46154	3.67692	1.78462	1.89231
5048	gcnt3	beta-1,3-galactosyl-O-glycosyl-glycoprotein beta-1,6-N-acetylglucosaminyltransferase 3	ENSDARG00000060471	ENSG00000140297	2.62	1.76	0.86	0.9
5049	bnip2	BCL2/adenovirus E1B 19 kDa protein-interacting protein 2 isoform X1	ENSDARG00000013397	ENSG00000140299	7.11392	3.10127	3.12658	-0.0253165
5050	foxb1a	forkhead box protein B1a	ENSDARG00000089042	ENSG00000171956	2.46154	0.884615	1.57692	-0.692308
5051	ice2	little elongation complex subunit 2	ENSDARG00000086670	ENSG00000128915	5.6962	2.70886	2.22785	0.481013
5052	rorab	nuclear receptor ROR-alpha A isoform X2	ENSDARG00000001910	N/A	NA	NA	NA	NA
5053	c2cd4a	C2 calcium-dependent domain-containing protein 4A	ENSDARG00000061416	N/A	NA	NA	NA	NA
5054	tln2b	talin-2 isoform X1	ENSDARG00000110973	ENSG00000171914	2.62821	2.17949	0.435897	1.74359
5055	tpm1	tropomyosin alpha-1 chain isoform X8	ENSDARG00000087402	ENSG00000140416	2.12658	1.72152	0.367089	1.35443
5056	lactb	serine beta-lactamase-like protein LACTB, mitochondrial isoform X1	ENSDARG00000040803	ENSG00000103642	6.24051	3.75949	2.39241	1.36709
5057	LOC119124333	pro-neuregulin-4, membrane-bound isoform-like	XP_037110089	N/A	NA	NA	NA	NA
5058	tmem266	transmembrane protein 266	ENSDARG00000101297	ENSG00000169758	4.48148	4.12963	0.351852	3.77778
5059	etfa	electron transfer flavoprotein subunit alpha, mitochondrial	ENSDARG00000101631	ENSG00000140374	4.55696	1.92405	2.36709	-0.443038
5060	isl2a	insulin gene enhancer protein isl-2a	ENSDARG00000003971	ENSG00000159556	2.97222	1.22222	1.22222	0
5061	scaper	S phase cyclin A-associated protein in the endoplasmic reticulum isoform X1	ENSDARG00000023104	ENSG00000140386	6.29487	3.35897	2.32051	1.03846
5062	rcn2	reticulocalbin-2	ENSDARG00000110051	N/A	NA	NA	NA	NA
5063	pstpip1a	proline-serine-threonine phosphatase-interacting protein 1a isoform X1	ENSDARG00000060860	ENSG00000140368	7.35714	3.85714	2.67143	1.18571
5064	tspan3a	tetraspanin-3	ENSDARG00000034753	ENSG00000140391	4.02532	1.97468	1.41772	0.556962
5065	BX470164.3	uncharacterized protein si:dkey-24l11.2 isoform X1	ENSDARG00000117180	N/A	NA	NA	NA	NA
5066	ch25hl1.1	cholesterol 25-hydroxylase-like protein 1, member 1	ENSDARG00000039381	N/A	NA	NA	NA	NA
5067	kti12	protein KTI12 homolog	ENSDARG00000054301	ENSG00000198841	5.56164	2.64384	1.94521	0.69863
5068	znf592	zinc finger protein 592	ENSDARG00000060885	ENSG00000166716	5.0641	1.78205	2.75641	-0.974359
5069	slc28a1	sodium/nucleoside cotransporter 1 isoform X1	ENSDARG00000060879	ENSG00000137860	2.9	1.26667	1.63333	-0.366667
5070	AL935332.2	uncharacterized protein alpk3a	ENSDARG00000110638	N/A	NA	NA	NA	NA
5071	malt3	mucosa-associated lymphoid tissue lymphoma translocation protein 1	ENSDARG00000068152	N/A	NA	NA	NA	NA
5072	blm	Bloom syndrome protein homolog isoform X1	ENSDARG00000077089	ENSG00000197299	6.13043	2.23188	3.26087	-1.02899
5073	RASGRF1	ras-specific guanine nucleotide-releasing factor 1	ENSDARG00000073824	ENSG00000058335	4.83333	3.11111	1.72222	1.38889
5074	klhdc10	kelch domain-containing protein 10-like isoform X1	ENSDARG00000007764	ENSG00000128607	3.40506	2.50633	0.670886	1.83544
5075	cax2	putative cation exchanger C521.04c	ENSDARG00000015732	N/A	NA	NA	NA	NA
5076	zp2l1	zona pellucida sperm-binding protein 4-like	ENSDARG00000055415	ENSG00000205832	1.04762	0.904762	0.142857	0.761905
5077	tmem263	transmembrane protein 263	ENSDARG00000030465	ENSG00000151135	6.18987	2.87342	2.40506	0.468354
5078	si:dkey-103i16.6	NAD-dependent protein deacetylase sirtuin-3 isoform X1	ENSDARG00000062893	N/A	NA	NA	NA	NA
5079	ric8b	synembryn-B isoform X1	ENSDARG00000005972	ENSG00000111785	3.73418	2.58228	1.11392	1.46835
5080	polr3b	DNA-directed RNA polymerase III subunit RPC2	ENSDARG00000062915	ENSG00000013503	4.82278	2.53165	2.25316	0.278481
5081	cpa1	carboxypeptidase A1-like	ENSDARG00000030915	ENSG00000091704	0.888889	0.833333	0.0555556	0.777778
5082	cep41	centrosomal protein of 41 kDa	ENSDARG00000038500	ENSG00000106477	3.92308	3	0.923077	2.07692
5083	poc1b	POC1 centriolar protein homolog B	ENSDARG00000021110	N/A	NA	NA	NA	NA
5084	dusp6	dual specificity protein phosphatase 6	ENSDARG00000070914	ENSG00000139318	4.88608	2.83544	1.55696	1.27848
5085	si:dkey-106n21.1	solute carrier family 23 member 1 isoform X1	ENSDARG00000045792	N/A	NA	NA	NA	NA
5086	kitlga	kit ligand a	ENSDARG00000070917	ENSG00000049130	3.66667	2.625	1.04167	1.58333
5087	tmtc3	protein O-mannosyl-transferase TMTC3	ENSDARG00000062846	ENSG00000139324	3.72152	2.22785	1.43038	0.797468
5088	cep290	centrosomal protein of 290 kDa isoform X1	ENSDARG00000062727	ENSG00000198707	4.67089	2.48101	1.6962	0.78481
5089	LOC119124908	centrosomal protein of 290 kDa-like isoform X1	XP_037111180	N/A	NA	NA	NA	NA
5090	lyve1b	lymphatic vessel endothelial hyaluronic receptor 1b isoform X2	XP_037110394	N/A	NA	NA	NA	NA
5091	eif4g2b	eukaryotic translation initiation factor 4 gamma 2b	ENSDARG00000057167	ENSG00000110321	6.18987	2.72152	2.58228	0.139241
5092	mgat4c	alpha-1,3-mannosyl-glycoprotein 4-beta-N-acetylglucosaminyltransferase C isoform X1	ENSDARG00000041791	ENSG00000182050	1.97368	1.55263	0.421053	1.13158
5093	nts	neurotensin/neuromedin N isoform X2	ENSDARG00000057887	ENSG00000133636	2.69048	1	1.04762	-0.047619
5094	rassf9	ras association domain-containing protein 9	ENSDARG00000074721	ENSG00000198774	2.55	1.31667	1.23333	0.0833333
5095	alx1	ALX homeobox protein 1 isoform X1	ENSDARG00000062824	ENSG00000180318	2.625	2.625	0	2.625
5096	lrriq1	leucine-rich repeat and IQ domain-containing protein 1	ENSDARG00000093781	N/A	NA	NA	NA	NA
5097	slc6a15	sodium-dependent neutral amino acid transporter B(0)AT2	ENSDARG00000062821	ENSG00000072041	5.03846	4	1.03846	2.96154
5098	lrrk2	leucine-rich repeat serine/threonine-protein kinase 2	ENSDARG00000006169	ENSG00000188906	6.22857	3.45714	2.2	1.25714
5099	slc2a13b	proton myo-inositol cotransporter-like isoform X1	ENSDARG00000076899	ENSG00000151229	5.03896	3.41558	1.5974	1.81818
5100	kif21a	kinesin-like protein KIF21A isoform X3	ENSDARG00000061131	ENSG00000139116	4.50633	2.73418	1.75949	0.974684
5101	cpne8	copine-8-like	ENSDARG00000025189	ENSG00000100884	2.10714	1.92857	0.178571	1.75
5102	smc1b	structural maintenance of chromosomes protein 1B-like	ENSDARG00000014402	ENSG00000077935	2.02083	1.375	0.645833	0.729167
5103	borcs5	BLOC-1-related complex subunit 5	ENSDARG00000077830	ENSG00000165714	7.21519	2.92405	3.44304	-0.518987
5104	borcs5	BLOC-1-related complex subunit 5	ENSDARG00000077830	ENSG00000165714	7.21519	2.92405	3.44304	-0.518987
5105	rnf141	RING finger protein 141	ENSDARG00000041802	ENSG00000110315	4.51899	2.13924	1.83544	0.303797
5106	ampd3b	AMP deaminase 3b isoform X1	ENSDARG00000032469	ENSG00000133805	5.23377	3.50649	1.68831	1.81818
5107	swap70b	switch-associated protein 70b isoform X1	ENSDARG00000057286	ENSG00000133789	5.62025	3.36709	1.98734	1.37975
5108	wee1	wee1-like protein kinase	ENSDARG00000093864	ENSG00000166483	5.01282	2.61538	2.25641	0.358974
5109	znf143b	zinc finger protein 143 isoform X1	ENSDARG00000041581	ENSG00000166478	6.62025	3.62025	2.87342	0.746835
5110	akip1	A-kinase-interacting protein 1 isoform X1	ENSDARG00000069037	ENSG00000166452	4.6962	3.5443	0.848101	2.6962
5111	rpl27a	60S ribosomal protein L27a	XP_037110829	N/A	NA	NA	NA	NA
5112	LOC119123905	tripartite motif-containing protein 66-like	XP_037109189	N/A	NA	NA	NA	NA
5113	rerglb	RERG/RAS-like b	ENSDARG00000054324	N/A	NA	NA	NA	NA
5114	CABZ01095001.1	protein RIC-3b	ENSDARG00000101185	ENSG00000166405	5.58442	3.06494	2.12987	0.935065
5115	psma1	proteasome subunit alpha type-1	ENSDARG00000101560	ENSG00000129084	4.59494	2.05063	1.89873	0.151899
5116	LOC119124892	calcitonin gene-related peptide-like isoform X2	XP_037111157	N/A	NA	NA	NA	NA
5117	LOC119124778	protein inscuteable homolog	XP_037110942	N/A	NA	NA	NA	NA
5118	LOC119124856	ethanolamine kinase 1-like	XP_037111071	N/A	NA	NA	NA	NA
5119	sox6	transcription factor SOX-6-like isoform X1	ENSDARG00000015536	N/A	NA	NA	NA	NA
5120	C18H11orf58	small acidic protein isoform X1	ENSDARG00000022564	ENSG00000110696	5.96203	3.01266	2.05063	0.962025
5121	plekha7a	pleckstrin homology domain-containing family A member 7-like isoform X8	ENSDARG00000060813	N/A	NA	NA	NA	NA
5122	ppp1r15b	protein phosphatase 1 regulatory subunit 15B	ENSDARG00000068128	N/A	NA	NA	NA	NA
5123	rps13	40S ribosomal protein S13	ENSDARG00000036298	ENSG00000110700	6.40506	2.50633	3.13924	-0.632911
5124	pik3c2a	phosphatidylinositol 4-phosphate 3-kinase C2 domain-containing subunit alpha	ENSDARG00000060841	ENSG00000011405	5.17722	3.16456	1.58228	1.58228
5125	nucb2b	nucleobindin-2-like	ENSDARG00000036291	ENSG00000070081	5.50633	2.53165	2.13924	0.392405
5126	si:dkey-10o6.2	2-oxoglutarate-dependent dioxygenase htyE	ENSDARG00000074628	N/A	NA	NA	NA	NA
5127	pnpla3	patatin-like phospholipase domain-containing protein 2	ENSDARG00000102020	ENSG00000100344	2.42373	1.35593	1.0678	0.288136
5128	tdg.2	G/T mismatch-specific thymine DNA glycosylase isoform X1	ENSDARG00000086450	ENSG00000139372	6.68354	2.29114	3.40506	-1.11392
5129	C25H12orf73	protein BRAWNIN	ENSDARG00000045797	ENSG00000204954	4.34177	1.78481	2.46835	-0.683544
5130	si:dkey-42p14.6	EF-hand calcium-binding domain-containing protein 10	ENSDARG00000097622	N/A	NA	NA	NA	NA
5131	samm50l	sorting and assembly machinery component 50 homolog A isoform X1	ENSDARG00000039681	ENSG00000100347	4.3038	2.18987	1.83544	0.35443
5132	api5	apoptosis inhibitor 5 isoform X1	ENSDARG00000033597	ENSG00000166181	5.68354	1.82278	3.16456	-1.34177
5133	hsd17b12a	very-long-chain 3-oxoacyl-CoA reductase-A	ENSDARG00000015709	ENSG00000149084	4.59494	2.34177	1.35443	0.987342
5134	alkbh3	alpha-ketoglutarate-dependent dioxygenase alkB homolog 3	ENSDARG00000045606	ENSG00000166199	5.98734	3.21519	2.55696	0.658228
5135	lysmd4	lysM and putative peptidoglycan-binding domain-containing protein 4	ENSDARG00000068702	ENSG00000183060	5.4359	3.39744	1.5641	1.83333
5136	nr2f2	COUP transcription factor 2 isoform X1	ENSDARG00000040926	ENSG00000185551	2.76623	2.12987	0.636364	1.49351
5137	mctp2a	multiple C2 and transmembrane domain-containing protein 2	ENSDARG00000001414	ENSG00000140563	5.88889	2.34722	3.44444	-1.09722
5138	mef2aa	myocyte enhancer factor 2aa isoform X3	ENSDARG00000031756	ENSG00000068305	5.41772	2.87342	1.98734	0.886076
5139	synm	synemin isoform X2	ENSDARG00000062350	ENSG00000182253	4.79167	3.06944	1.63889	1.43056
5140	igf1ra	insulin-like growth factor 1a receptor	ENSDARG00000027423	ENSG00000140443	4.08861	3.20253	0.772152	2.43038
5141	LOC119124409	high-affinity choline transporter 1-like	XP_037110251	N/A	NA	NA	NA	NA
5142	ano2a	anoctamin-2 isoform X1	ENSDARG00000003210	ENSG00000047617	2.13043	2.13043	0	2.13043
5143	vwf	von Willebrand factor	ENSDARG00000077231	ENSG00000110799	4.84127	3.14286	1.69841	1.44444
5144	cd9a	CD9 molecule a isoform X1	ENSDARG00000005842	ENSG00000010278	5.12658	3.26582	1.60759	1.65823
5145	bbs10	Bardet-Biedl syndrome 10 protein	ENSDARG00000069515	ENSG00000179941	4.24359	2.25641	1.41026	0.846154
5146	otogl	otogelin-like protein	ENSDARG00000088750	ENSG00000165899	1.25926	1.25926	0	1.25926
5147	otogl	otogelin-like protein	ENSDARG00000088750	ENSG00000165899	1.25926	1.25926	0	1.25926
5148	iqsec3b	IQ motif and SEC7 domain-containing protein 3 isoform X1	ENSDARG00000093091	N/A	NA	NA	NA	NA
5149	wash1	WASH complex subunit 1	ENSDARG00000063457	ENSG00000181404	4.79747	3.32911	1.12658	2.20253
5150	ddx11	ATP-dependent DNA helicase DDX11 isoform X2	ENSDARG00000011072	ENSG00000013573	6.63158	3.84211	2.77632	1.06579
5151	fkbp4	peptidyl-prolyl cis-trans isomerase FKBP4	ENSDARG00000008447	ENSG00000004478	5.03797	3.26582	1.65823	1.60759
5152	b4galnt3a	beta-1,4-N-acetylgalactosaminyltransferase 3 isoform X1	ENSDARG00000078749	ENSG00000139044	4.04348	3.30435	0.73913	2.56522
5153	c2cd5	C2 domain-containing protein 5 isoform X4	ENSDARG00000094590	ENSG00000111731	6.26923	3.46154	2.21795	1.24359
5154	lmf2a	lipase maturation factor 2a	ENSDARG00000078094	ENSG00000100258	6.74684	3.06329	2.94937	0.113924
5155	miox	inositol oxygenase isoform X2	ENSDARG00000002764	ENSG00000100253	4.02083	1.66667	2.35417	-0.6875
5156	adm2b	uncharacterized protein adm2b	ENSDARG00000078875	ENSG00000128165	3.32692	1.07692	2.25	-1.17308
5157	si:dkey-266m15.5	MOB kinase activator 2	ENSDARG00000076548	N/A	NA	NA	NA	NA
5158	ppp6r2b	serine/threonine-protein phosphatase 6 regulatory subunit 2 isoform X1	ENSDARG00000069654	ENSG00000100239	5.5443	2.39241	2.43038	-0.0379747
5159	dnaja2b	dnaJ homolog subfamily A member 2b	ENSDARG00000010745	ENSG00000069345	6.75949	3.12658	2.93671	0.189873
5160	BX323820.1	cadherin-related family member 5	ENSDARG00000111326	N/A	NA	NA	NA	NA
5161	LOC119124895	calumenin-A-like	XP_037111161	N/A	NA	NA	NA	NA
5162	calua	calumenin-B-like	ENSDARG00000045676	ENSG00000128595	5.31646	3.17722	1.59494	1.58228
5163	gtf3c6	general transcription factor 3C polypeptide 6	ENSDARG00000043301	ENSG00000155115	3.79747	1.92405	1.58228	0.341772
5164	LOC119124917	B-cell receptor-associated protein 29-like	XP_037111190	N/A	NA	NA	NA	NA
5165	cnot1	LOW QUALITY PROTEIN: CCR4-NOT transcription complex subunit 1	ENSDARG00000004174	ENSG00000125107	6.83544	2.50633	3.36709	-0.860759
5166	setd6	N-lysine methyltransferase setd6	ENSDARG00000043986	ENSG00000103037	6.32051	4.20513	1.89744	2.30769
5167	tes	testin	ENSDARG00000051857	ENSG00000135269	6.47368	3.09211	2.69737	0.394737
5168	cav2	caveolin-2	ENSDARG00000052000	ENSG00000105971	4.13333	3.08	1.05333	2.02667
5169	cav1	caveolin-1	ENSDARG00000103747	ENSG00000105974	5.01299	3.46753	1.50649	1.96104
5170	met	hepatocyte growth factor receptor	ENSDARG00000070903	ENSG00000105976	1.86364	1.18182	0.681818	0.5
5171	capza1a	F-actin-capping protein subunit alpha-2-like	ENSDARG00000034240	ENSG00000116489	7.79747	3.73418	3.22785	0.506329
5172	st7	suppressor of tumorigenicity 7 protein homolog isoform X1	ENSDARG00000112691	ENSG00000004866	4.39474	2.76316	1.5	1.26316
5173	cftr	cystic fibrosis transmembrane conductance regulator	ENSDARG00000041107	ENSG00000001626	2.62069	2.24138	0.37931	1.86207
5174	asz1	ankyrin repeat, SAM and basic leucine zipper domain-containing protein 1	ENSDARG00000004823	ENSG00000154438	2	2	0	2
5175	wnt2	protein Wnt-2 isoform X1	ENSDARG00000041117	ENSG00000105989	1.42857	1.2	0.228571	0.971429
5176	cnot4b	CCR4-NOT transcription complex subunit 4 isoform X1	ENSDARG00000007639	ENSG00000080802	5.49367	2.43038	2.51899	-0.0886076
5177	tnni4a	troponin I, slow skeletal muscle-like isoform X2	ENSDARG00000099870	N/A	NA	NA	NA	NA
5178	tnni4b.2	troponin I, slow skeletal muscle-like isoform X1	ENSDARG00000036671	N/A	NA	NA	NA	NA
5179	bpgm	bisphosphoglycerate mutase	ENSDARG00000070826	ENSG00000172331	5.26582	2.82278	2.37975	0.443038
5180	cald1b	caldesmon 1b	ENSDARG00000086391	ENSG00000122786	4.05063	3.13924	0.860759	2.27848
5181	tnnt2d	troponin T2d, cardiac	ENSDARG00000002988	N/A	NA	NA	NA	NA
5182	dnm1l	dynamin-1-like protein isoform X1	ENSDARG00000015006	ENSG00000087470	6.01266	3.01266	2.31646	0.696203
5183	dnajb9a	dnaJ homolog subfamily B member 9a	ENSDARG00000052072	ENSG00000128590	7.64557	4.07595	2.62025	1.4557
5184	pnpla8	calcium-independent phospholipase A2-gamma-like isoform X1	ENSDARG00000078745	ENSG00000135241	7.93671	4.01266	3.08861	0.924051
5185	nrcama	neuronal cell adhesion molecule-like isoform X1	ENSDARG00000006396	ENSG00000091129	3.89394	3.30303	0.590909	2.71212
5186	cntn1b	contactin-1a	ENSDARG00000045685	ENSG00000018236	4.25455	3.58182	0.672727	2.90909
5187	pdzrn4	PDZ domain-containing RING finger protein 4-like isoform X1	ENSDARG00000045687	ENSG00000165966	2.26087	1.13043	1.13043	0
5188	yaf2	YY1-associated factor 2-like isoform X1	ENSDARG00000015966	ENSG00000015153	6.12658	3.25316	2.39241	0.860759
5189	prickle1a	prickle-like protein 1a	ENSDARG00000040649	ENSG00000139174	5.31429	3.74286	1.51429	2.22857
5190	LOC119124756	uncharacterized protein LOC119124756	XP_037110913	N/A	NA	NA	NA	NA
5191	LOC119124992	A disintegrin and metalloproteinase with thrombospondin motifs 20 isoform X1	XP_037111294	N/A	NA	NA	NA	NA
5192	irak4	interleukin-1 receptor-associated kinase 4 isoform X1	ENSDARG00000100534	ENSG00000198001	7.87342	3.35443	3.53165	-0.177215
5193	twf1a	twinfilin-1-like	ENSDARG00000115712	ENSG00000151239	4.21519	1.70886	2.08861	-0.379747
5194	tmem117	transmembrane protein 117	ENSDARG00000088356	ENSG00000139173	5.86842	3.11842	2.75	0.368421
5195	nell2b	protein kinase C-binding protein NELL2	ENSDARG00000062797	ENSG00000184613	2.93333	1.63333	1.3	0.333333
5196	szl	sizzled	ENSDARG00000099637	N/A	NA	NA	NA	NA
5197	mov10l1	RNA helicase Mov10l1 isoform X1	XP_037110090	N/A	NA	NA	NA	NA
5198	nuak1a	NUAK family SNF1-like kinase 1	ENSDARG00000020086	ENSG00000074590	5.21053	3.64474	1.51316	2.13158
5199	CABZ01067761.1	overexpressed in colon carcinoma 1 protein	ENSDARG00000100152	ENSG00000235162	6.48718	2.84615	2.66667	0.179487
5200	appl2	DCC-interacting protein 13-beta	ENSDARG00000078139	ENSG00000136044	2.89873	1.87342	0.911392	0.962025
5201	appl2	gamma-tubulin complex component 6	ENSDARG00000100151	ENSG00000128159	5.82051	2.84615	2.66667	0.179487
5202	plxnb2b	plexin-B2b	ENSDARG00000036985	ENSG00000196576	3.6962	2.36709	0.898734	1.46835
5203	shisal1a	protein shisa-like-1a	ENSDARG00000045594	ENSG00000138944	3.58537	3.58537	0	3.58537
5204	parvb	beta-parvin isoform X1	ENSDARG00000019117	ENSG00000188677	7.4026	4.12987	2.27273	1.85714
5205	hdac10	polyamine deacetylase HDAC10	ENSDARG00000086458	ENSG00000100429	6.37975	2.79747	2.97468	-0.177215
5206	pus7	pseudouridylate synthase 7 homolog isoform X1	ENSDARG00000031774	ENSG00000091127	3.98684	1.69737	2.27632	-0.578947
5207	FP236318.4	SRSF protein kinase 3 isoform X1	ENSDARG00000114874	ENSG00000135250	6.94937	3.73418	2.55696	1.17722
5208	adck2	uncharacterized aarF domain-containing protein kinase 2	ENSDARG00000073923	ENSG00000133597	6.64557	3.5443	2.16456	1.37975
5209	si:dkey-82f1.1	DENN domain-containing protein 2A isoform X1	XP_037110096	N/A	NA	NA	NA	NA
5210	LOC119124345	MANSC domain-containing protein 4-like	XP_037110118	N/A	NA	NA	NA	NA
5211	mrps35	28S ribosomal protein S35, mitochondrial	ENSDARG00000038456	ENSG00000061794	3.49367	1.41772	2.03797	-0.620253
5212	kcnq1.2	potassium voltage-gated channel subfamily KQT member 1 isoform X3	ENSDARG00000098076	N/A	NA	NA	NA	NA
5213	cdkn1bb	cyclin-dependent kinase inhibitor 1Bb	ENSDARG00000054271	ENSG00000111276	8.5443	4.29114	3.75949	0.531646
5214	yars2	tyrosine--tRNA ligase, mitochondrial	ENSDARG00000077299	ENSG00000139131	4.22785	1.53165	2.10127	-0.56962
5215	pparab	peroxisome proliferator-activated receptor alpha b	ENSDARG00000054323	ENSG00000186951	4.32911	2.13924	1.40506	0.734177
5216	wnt7bb	protein Wnt-7b isoform X1	ENSDARG00000071107	ENSG00000188064	3.48333	1.8	1.4	0.4
5217	fbln1	fibulin-1 isoform X2	ENSDARG00000103311	ENSG00000077942	5.40299	3.85075	1.47761	2.37313
5218	LOC119124478	aldo-keto reductase family 1 member D1-like	XP_037110407	N/A	NA	NA	NA	NA
5219	mon2	protein MON2 homolog isoform X1	ENSDARG00000099798	ENSG00000061987	6.53846	2.71795	3.07692	-0.358974
5220	ppm1h	protein phosphatase 1H	ENSDARG00000063684	ENSG00000111110	4.06849	3.80822	0.260274	3.54795
5221	avpr1aa	arginine vasopressin receptor 1Aa	ENSDARG00000077083	ENSG00000166148	4.09804	3.21569	0.882353	2.33333
5222	LOC119124808	uncharacterized protein LOC119124808	XP_037110993	N/A	NA	NA	NA	NA
5223	si:ch211-272n13.3	putative golgin subfamily A member 6-like protein 3	ENSDARG00000099768	ENSG00000107890	4.06329	2.11392	1.53165	0.582278
5224	LOC119124442	ankyrin repeat domain-containing protein 26-like isoform X1	XP_037110323	N/A	NA	NA	NA	NA
5225	si:ch211-272n13.3	ankyrin repeat domain-containing protein 26-like	ENSDARG00000099768	ENSG00000107890	4.06329	2.11392	1.53165	0.582278
5226	bmt2	S-adenosylmethionine sensor upstream of mTORC1	ENSDARG00000062181	ENSG00000164603	6.19481	3.37662	2.80519	0.571429
5227	tmem168b	transmembrane protein 168	ENSDARG00000062168	ENSG00000146802	4.85897	2.71795	1.94872	0.769231
5228	ptdss2	phosphatidylserine synthase 2	ENSDARG00000101018	ENSG00000174915	4.03797	2.98734	0.987342	2
5229	ppp1r3ab	uncharacterized protein ppp1r3ab	ENSDARG00000088813	ENSG00000154415	0.666667	0.666667	0	0.666667
5230	foxp3b	forkhead box protein P2-like isoform X1	ENSDARG00000078279	N/A	NA	NA	NA	NA
5231	si:ch211-272n13.3	ankyrin repeat domain-containing protein 26 isoform X1	ENSDARG00000099768	ENSG00000107890	4.06329	2.11392	1.53165	0.582278
5232	cdkn1ca	cyclin-dependent kinase inhibitor 1B	ENSDARG00000010878	ENSG00000129757	4.62025	3.26582	1.05063	2.21519
5233	LOC119124944	uncharacterized oxidoreductase YjmC-like	XP_037111220	N/A	NA	NA	NA	NA
5234	ifitm5	interferon-induced transmembrane protein 5-like	ENSDARG00000105153	ENSG00000206013	0	0	0	0
5235	ifitm5	interferon-induced transmembrane protein 5-like	ENSDARG00000105153	ENSG00000206013	0	0	0	0
5236	cat	catalase	ENSDARG00000104702	ENSG00000121691	4.39241	2.11392	1.32911	0.78481
5237	syt12	synaptotagmin-12	ENSDARG00000101776	ENSG00000173227	2.2069	1.55172	0.275862	1.27586
5238	peak1	inactive tyrosine-protein kinase PEAK1	ENSDARG00000079756	ENSG00000173517	5.74026	3.84416	1.63636	2.20779
5239	hmg20a	high mobility group protein 20A isoform X1	ENSDARG00000031198	ENSG00000140382	6.02532	3.02532	2.75949	0.265823
5240	lingo1a	leucine-rich repeat and immunoglobulin-like domain-containing nogo receptor-interacting protein 1	ENSDARG00000034165	ENSG00000169783	3	2.78182	0.218182	2.56364
5241	cspg4	chondroitin sulfate proteoglycan 4	ENSDARG00000078227	ENSG00000173546	2.98182	2.52727	0.454545	2.07273
5242	snx33	sorting nexin-33	ENSDARG00000014954	ENSG00000173548	3.35135	2.22973	0.932432	1.2973
5243	wdr61	WD repeat-containing protein 61	ENSDARG00000007755	ENSG00000140395	3.37975	1.86076	1.31646	0.544304
5244	crabp1b	cellular retinoic acid-binding protein 1a	ENSDARG00000035904	ENSG00000166426	2.56098	2.56098	0	2.56098
5245	sin3aa	SIN3 transcription regulator family member Aa	ENSDARG00000079716	ENSG00000169375	7.3038	3.11392	3.25316	-0.139241
5246	snupn	snurportin-1 isoform X1	ENSDARG00000008395	ENSG00000169371	5.67089	3.46835	1.51899	1.94937
5247	ireb2	iron-responsive element-binding protein 2	ENSDARG00000021466	ENSG00000136381	5.32911	1.81013	2.51899	-0.708861
5248	snx1a	sorting nexin-1a isoform X1	ENSDARG00000071031	ENSG00000028528	4.65823	1.62025	2.16456	-0.544304
5249	kera	keratocan	ENSDARG00000056938	ENSG00000139330	1.125	0.75	0.375	0.375
5250	lum	lumican	ENSDARG00000045580	ENSG00000139329	6.04688	3.92188	1.84375	2.07812
5251	dcn	decorin	ENSDARG00000012066	ENSG00000011465	6.55556	4.22222	2.16667	2.05556
5252	wu:fc23c09	decorin	ENSDARG00000088002	ENSG00000213171	1.2381	1.2381	0	1.2381
5253	btg1	protein BTG1	ENSDARG00000027249	ENSG00000133639	7.67089	3.88608	3.13924	0.746835
5254	fam3c	protein FAM3C isoform X1	ENSDARG00000056152	ENSG00000196937	5.91139	3.10127	2.73418	0.367089
5255	si:dkey-159a18.1	sortilin isoform X2	ENSDARG00000056145	N/A	NA	NA	NA	NA
5256	impdh1b	inosine-5'-monophosphate dehydrogenase 1b isoform X3	XP_037098753	N/A	NA	NA	NA	NA
5257	si:dkey-31f5.11	proline-rich transmembrane protein 4	ENSDARG00000099812	ENSG00000224940	2.74286	1.54286	1.2	0.342857
5258	LOC119116981	uncharacterized protein LOC119116981	XP_037098756	N/A	NA	NA	NA	NA
5259	lrrc4.1	leucine-rich repeat-containing protein 4	ENSDARG00000069402	ENSG00000128594	4.95588	2.77941	1.67647	1.10294
5260	snd1	staphylococcal nuclease domain-containing protein 1	ENSDARG00000006766	ENSG00000197157	5.36709	2.17722	2.35443	-0.177215
5261	pax4	paired box protein Pax-4 isoform X1	ENSDARG00000021336	N/A	NA	NA	NA	NA
5262	hgfa	hepatocyte growth factor a isoform X1	ENSDARG00000045544	ENSG00000019991	4.29825	3.10526	1.19298	1.91228
5263	cacna2d1a	voltage-dependent calcium channel subunit alpha-2/delta-1a isoform X1	ENSDARG00000014804	N/A	NA	NA	NA	NA
5264	pcloa	protein piccolo isoform X1	ENSDARG00000063299	ENSG00000186472	2.94286	2.1	0.842857	1.25714
5265	sema3aa	semaphorin-3aa	ENSDARG00000019235	N/A	NA	NA	NA	NA
5266	tspan11	tetraspanin-11 isoform X1	ENSDARG00000001781	ENSG00000110900	4.36735	4.16327	0.204082	3.95918
5267	LOC119116897	protein arginine N-methyltransferase 8-B-like isoform X1	XP_037098515	N/A	NA	NA	NA	NA
5268	cracr2ab	ras and EF-hand domain-containing protein homolog isoform X2	ENSDARG00000045758	ENSG00000130038	6.07353	3.30882	2.54412	0.764706
5269	ccdc59	thyroid transcription factor 1-associated protein 26 homolog isoform X1	ENSDARG00000045755	ENSG00000133773	5.72152	2.1519	2.6962	-0.544304
5270	mettl25	methyltransferase-like protein 25	ENSDARG00000045754	ENSG00000127720	5.37975	2.39241	2.3038	0.0886076
5271	tmtc2a	protein O-mannosyl-transferase TMTC2	ENSDARG00000045753	N/A	NA	NA	NA	NA
5272	parp11	protein mono-ADP-ribosyltransferase PARP11-like isoform X1	ENSDARG00000098716	ENSG00000111224	5.71429	2.61039	2.19481	0.415584
5273	LOC119116894	sodium- and chloride-dependent betaine transporter-like	XP_037098511	N/A	NA	NA	NA	NA
5274	slc6a1l	sodium- and chloride-dependent GABA transporter 1-like	ENSDARG00000041205	N/A	NA	NA	NA	NA
5275	iqsec3a	IQ motif and SEC7 domain-containing protein 3 isoform X1	ENSDARG00000099850	ENSG00000120645	4.21154	2.73077	0.615385	2.11538
5276	tnni1d	troponin I, slow skeletal muscle-like	ENSDARG00000073766	N/A	NA	NA	NA	NA
5277	st8sia1	alpha-N-acetylneuraminide alpha-2,8-sialyltransferase	ENSDARG00000098221	ENSG00000111728	4.38333	3.8	0.583333	3.21667
5278	LOC119128357	uncharacterized protein LOC119128357 isoform X1	XP_037116567	N/A	NA	NA	NA	NA
5279	atp2b1a	plasma membrane calcium-transporting ATPase 1a isoform X2	ENSDARG00000012684	ENSG00000070961	5.69231	2.57692	2.51282	0.0641026
5280	mest	mesoderm-specific transcript homolog protein isoform X1	ENSDARG00000032319	ENSG00000106484	2.91139	2.02532	0.797468	1.22785
5281	copg2	coatomer subunit gamma-2	ENSDARG00000034823	ENSG00000158623	3.44304	1.8481	1.4557	0.392405
5282	ucn3l	urocortin 3, like	ENSDARG00000087241	ENSG00000145040	0.826087	0	0.826087	-0.826087
5283	col7a1l	collagen alpha-1(VII) chain	ENSDARG00000069692	ENSG00000050767	3.82143	2.98214	0.839286	2.14286
5284	lrguk	leucine-rich repeat and guanylate kinase domain-containing protein	XP_037099658	N/A	NA	NA	NA	NA
5285	exoc4	exocyst complex component 4	ENSDARG00000004336	ENSG00000131558	6.39744	2.5641	3.16667	-0.602564
5286	chchd3a	coiled-coil-helix-coiled-coil-helix domain containing 3a isoform X3	ENSDARG00000032919	ENSG00000106554	4.65823	2.70886	1.83544	0.873418
5287	plxna4	plexin-A4	ENSDARG00000019328	ENSG00000221866	4.83929	2.73214	1.14286	1.58929
5288	adipor2	adiponectin receptor protein 2-like	ENSDARG00000101849	ENSG00000006831	5.07595	2.68354	1.96203	0.721519
5289	wnt5b	protein Wnt-5b	ENSDARG00000102464	ENSG00000111186	4.84286	3.11429	1.72857	1.38571
5290	fbxl14b	F-box/LRR-repeat protein 14b	ENSDARG00000045801	ENSG00000171823	5.46479	2.83099	2.49296	0.338028
5291	erc1b	ELKS/Rab6-interacting/CAST family member 1-like isoform X5	ENSDARG00000031930	ENSG00000082805	5.84615	3.65385	2.03846	1.61538
5292	LOC119116918	ninjurin-2-like isoform X1	XP_037098573	N/A	NA	NA	NA	NA
5293	wnk1b	serine/threonine-protein kinase WNK1 isoform X12	ENSDARG00000039392	ENSG00000060237	5.74684	2.64557	2.62025	0.0253165
5294	CU856344.1	proline-rich protein 5-like isoform X1	ENSDARG00000115971	ENSG00000186654	5.58442	2.31169	2.96104	-0.649351
5295	napepld	N-acyl-phosphatidylethanolamine-hydrolyzing phospholipase D isoform X1	ENSDARG00000009252	ENSG00000161048	4.07692	2.57692	1.44872	1.12821
5296	lrtm2a	leucine-rich repeat and transmembrane domain-containing protein 2 isoform X1	ENSDARG00000045483	ENSG00000166159	1.53846	1.53846	0	1.53846
5297	cpsf6	cleavage and polyadenylation specificity factor subunit 6	ENSDARG00000018618	ENSG00000111605	5.62025	1.92405	2.79747	-0.873418
5298	yeats4	YEATS domain-containing protein 4	ENSDARG00000045874	ENSG00000127337	4.73418	1.48101	2.78481	-1.3038
5299	dcp1b	mRNA-decapping enzyme 1B	ENSDARG00000045484	ENSG00000151065	3.89744	2.47436	1.37179	1.10256
5300	cacna1c	voltage-dependent L-type calcium channel subunit alpha-1C isoform X5	ENSDARG00000008398	ENSG00000151067	4.84127	3.61905	1.22222	2.39683
5301	tspan33a	tetraspanin-33	ENSDARG00000004497	ENSG00000158457	6.10811	3.40541	1.85135	1.55405
5302	smo	smoothened homolog	ENSDARG00000002952	ENSG00000128602	3.04545	2.0303	1.01515	1.01515
5303	cax1	cation/H+ exchanger protein 1	ENSDARG00000045601	N/A	NA	NA	NA	NA
5304	klhdc10	kelch domain-containing protein 10	ENSDARG00000007764	ENSG00000128607	3.40506	2.50633	0.670886	1.83544
5305	zc3hc1	nuclear-interacting partner of ALK isoform X1	ENSDARG00000062651	ENSG00000091732	3.64935	1.54545	1.93506	-0.38961
5306	ube2h	ubiquitin-conjugating enzyme E2 H	ENSDARG00000000019	ENSG00000186591	5.08861	2.79747	2.03797	0.759494
5307	nrf1	nuclear respiratory factor 1 isoform X1	ENSDARG00000000018	ENSG00000106459	7.38462	3.33333	3.30769	0.025641
5308	zgc:113263	uncharacterized protein zgc:113263	ENSDARG00000045842	ENSG00000092330	6.22785	1.86076	3.48101	-1.62025
5309	pkp2	plakophilin-2	ENSDARG00000023026	ENSG00000057294	4.29487	2.57692	1.10256	1.47436
5310	nudt4a	diphosphoinositol polyphosphate phosphohydrolase NUDT4B	ENSDARG00000057767	ENSG00000173598	6.20253	2.93671	2.89873	0.0379747
5311	ube2na	ubiquitin-conjugating enzyme E2Nb	ENSDARG00000008748	ENSG00000177889	6.31646	3.12658	2.8481	0.278481
5312	mrpl42	39S ribosomal protein L42, mitochondrial	ENSDARG00000079391	N/A	NA	NA	NA	NA
5313	pwp1	periodic tryptophan protein 1 homolog	ENSDARG00000015921	ENSG00000136045	5.94937	2.24051	3	-0.759494
5314	ano6	anoctamin-6	ENSDARG00000061544	ENSG00000177119	3.96154	2.34615	1.30769	1.03846
5315	ints13	integrator complex subunit 13	ENSDARG00000011764	ENSG00000064102	4.68354	2.03797	2.55696	-0.518987
5316	zgc:171422	zinc finger protein 629 isoform X1	ENSDARG00000104715	N/A	NA	NA	NA	NA
5317	kitlgb	uncharacterized protein LOC119117452	ENSDARG00000058042	ENSG00000049130	3.66667	2.625	1.04167	1.58333
5318	lmod2b	leiomodin-2	ENSDARG00000045864	ENSG00000170807	1.27273	1.27273	0	1.27273
5319	wasla	WASP like actin nucleation promoting factor b isoform X1	ENSDARG00000014113	N/A	NA	NA	NA	NA
5320	LOC119117519	transmembrane protein 229A	XP_037099726	N/A	NA	NA	NA	NA
5321	LOC119117521	homeodomain-interacting protein kinase 2-like isoform X2	XP_037099728	N/A	NA	NA	NA	NA
5322	gpr37b	prosaposin receptor GPR37b	ENSDARG00000033296	ENSG00000170775	4.07353	3.23529	0.838235	2.39706
5323	LOC119117537	hemicentin-2-like	XP_037099769	N/A	NA	NA	NA	NA
5324	grm8a	glutamate receptor, metabotropic 8a isoform X1	ENSDARG00000077654	ENSG00000179603	2	1.77419	0.225806	1.54839
5325	znf800a	zinc finger protein 800b	ENSDARG00000004594	ENSG00000048405	7.41772	2.89873	3.58228	-0.683544
5326	sypl1	synaptophysin-like protein 1	ENSDARG00000077356	ENSG00000008282	5.59494	3.29114	2.1519	1.13924
5327	si:dkey-145c18.4	nicotinamide phosphoribosyltransferase	ENSDARG00000095263	N/A	NA	NA	NA	NA
5328	gsap	gamma-secretase-activating protein isoform X1	ENSDARG00000045481	ENSG00000186088	6.10256	3.15385	2.70513	0.448718
5329	fgl2a	fibrinogen-like 2a	ENSDARG00000019861	ENSG00000127951	7.68493	4.0411	2.84932	1.19178
5330	lrrc17	leucine-rich repeat-containing protein 17	ENSDARG00000037960	ENSG00000128606	4.73913	4.10145	0.637681	3.46377
5331	rab43	ras-related protein Rab-19-like	ENSDARG00000059404	ENSG00000172780	4.65909	1.04545	3.06818	-2.02273
5332	LOC119117027	tetraspanin-8-like isoform X2	XP_037098852	N/A	NA	NA	NA	NA
5333	LOC119117028	tetraspanin-8-like isoform X1	XP_037098853	N/A	NA	NA	NA	NA
5334	kcnc2	potassium voltage-gated channel subfamily C member 2 isoform X1	ENSDARG00000057468	ENSG00000166006	0.913043	0.913043	0	0.913043
5335	si:ch73-278m9.1	coiled-coil domain-containing protein 107 isoform X2	ENSDARG00000079143	N/A	NA	NA	NA	NA
5336	b2m	interleukin-1 receptor-associated kinase 3 isoform X1	ENSDARG00000053136	N/A	NA	NA	NA	NA
5337	b2ml	beta-2-microglobulin	ENSDARG00000015887	N/A	NA	NA	NA	NA
5338	lemd3	inner nuclear membrane protein Man1	ENSDARG00000015824	ENSG00000174106	6.52564	2.52564	3.07692	-0.551282
5339	tmbim4	protein lifeguard 4	ENSDARG00000014361	ENSG00000155957	5.53165	3.35443	1.79747	1.55696
5340	msrb3	methionine-R-sulfoxide reductase B3	ENSDARG00000045658	ENSG00000174099	4.76712	3.08219	0.945205	2.13699
5341	btg3	protein BTG3-like	ENSDARG00000069065	ENSG00000154640	5.78205	3.32051	2.14103	1.17949
5342	dera	deoxyribose-phosphate aldolase	ENSDARG00000005897	ENSG00000023697	4.20253	2.20253	1.63291	0.56962
5343	mgst1.1	microsomal glutathione S-transferase 1-like	ENSDARG00000032618	ENSG00000008394	3.78667	2.05333	1.52	0.533333
5344	lmo3	LIM domain only protein 3 isoform X1	ENSDARG00000114518	N/A	NA	NA	NA	NA
5345	arhgef39	rho guanine nucleotide exchange factor 39	ENSDARG00000013476	ENSG00000137135	7.13889	3.69444	2.77778	0.916667
5346	rergla	ras-related and estrogen-regulated growth inhibitor-like protein	ENSDARG00000019396	ENSG00000111404	3.11111	2.2	0.911111	1.28889
5347	il17ra1a	LOW QUALITY PROTEIN: interleukin 17 receptor A1a	ENSDARG00000058244	ENSG00000056736	2.72727	2.07576	0.651515	1.42424
5348	tmem121b	LOW QUALITY PROTEIN: transmembrane protein 121B	ENSDARG00000087319	ENSG00000183307	3.25532	2.93617	0.319149	2.61702
5349	mkrn1	probable E3 ubiquitin-protein ligase makorin-1 isoform X1	ENSDARG00000041665	ENSG00000133606	6.40506	4.01266	2.22785	1.78481
5350	LOC119117538	LOW QUALITY PROTEIN: toll-like receptor 6	XP_037099770	N/A	NA	NA	NA	NA
5351	mrps33	28S ribosomal protein S33, mitochondrial	ENSDARG00000020015	ENSG00000090263	3.68354	1.48101	1.79747	-0.316456
5352	braf	serine/threonine-protein kinase B-raf isoform X2	ENSDARG00000017661	ENSG00000157764	7.39241	4.01266	2.46835	1.5443
5353	large1	LARGE xylosyl- and glucuronyltransferase 1 isoform X1	ENSDARG00000005126	ENSG00000133424	3.89333	2.68	1.21333	1.46667
5354	slc26a3.2	chloride anion exchanger-like	ENSDARG00000003615	ENSG00000091138	0.171429	0.171429	0	0.171429
5355	slc41a2b	solute carrier family 41 member 2	ENSDARG00000073881	ENSG00000136052	4.67568	2.64865	1.06757	1.58108
5356	si:dkey-48p11.3	uncharacterized protein C12orf45 homolog	ENSDARG00000077926	N/A	NA	NA	NA	NA
5357	rint1	RAD50-interacting protein 1	ENSDARG00000005547	ENSG00000135249	5.83544	1.67089	3.25316	-1.58228
5358	prl2	prolactin 2	ENSDARG00000018744	N/A	NA	NA	NA	NA
5359	hspa14	heat shock 70 kDa protein 14	ENSDARG00000058030	ENSG00000187522	4.4359	1.38462	2.15385	-0.769231
5360	LOC119117013	uncharacterized protein LOC119117013	XP_037098827	N/A	NA	NA	NA	NA
5361	si:dkey-30c15.17	cAMP-regulated D2 protein	ENSDARG00000058492	ENSG00000159398	0.473684	0.473684	0	0.473684
5362	phlda1	pleckstrin homology-like domain family A member 1	ENSDARG00000099129	ENSG00000139289	5.51282	3.48718	1.71795	1.76923
5363	nap1l1	nucleosome assembly protein 1-like 1 isoform X1	ENSDARG00000101813	ENSG00000187109	6.35443	3.49367	2	1.49367
5364	OSBPL8	oxysterol-binding protein-related protein 8 isoform X1	ENSDARG00000039724	ENSG00000091039	7.1519	3.58228	2.68354	0.898734
5365	nav3	neuron navigator 3 isoform X5	ENSDARG00000005476	ENSG00000067798	3.83871	3.1129	0.725806	2.3871
5366	e2f7	transcription factor E2F7	ENSDARG00000008986	ENSG00000165891	4.81356	1.76271	2.55932	-0.79661
5367	csrp1a	cysteine and glycine-rich protein 2 isoform X1	ENSDARG00000006603	ENSG00000159176	4.85897	2.98718	1.71795	1.26923
5368	zdhhc17	palmitoyltransferase ZDHHC17	ENSDARG00000070441	ENSG00000186908	6.36709	3.34177	2.02532	1.31646
5369	hcfc2	host cell factor 2 isoform X1	ENSDARG00000058127	ENSG00000162755	3.40789	2.65789	0.75	1.90789
5370	cep83	centrosomal protein of 83 kDa	ENSDARG00000101236	ENSG00000173588	6.15385	2.96154	2.82051	0.141026
5371	si:ch211-214j24.10	uncharacterized protein si:ch211-214j24.10	ENSDARG00000045847	N/A	NA	NA	NA	NA
5372	osgep	probable tRNA N6-adenosine threonylcarbamoyltransferase isoform X3	ENSDARG00000045846	ENSG00000092094	6.08861	3.12658	2.59494	0.531646
5373	apex1	DNA-(apurinic or apyrimidinic site) endonuclease	ENSDARG00000045843	ENSG00000100823	5.13924	1.87342	2.29114	-0.417722
5374	LOC119117431	probable tRNA N6-adenosine threonylcarbamoyltransferase isoform X1	XP_037099582	N/A	NA	NA	NA	NA
5375	LOC119117448	amphoterin-induced protein 2-like	XP_037099620	N/A	NA	NA	NA	NA
5376	slc38a4	sodium-coupled neutral amino acid transporter 4	ENSDARG00000018149	ENSG00000139209	2.98182	1.14545	1.83636	-0.690909
5377	slc38a2	sodium-coupled neutral amino acid transporter 2	ENSDARG00000045886	ENSG00000134294	6.96203	3.17722	3.02532	0.151899
5378	arid2	AT-rich interactive domain-containing protein 2 isoform X1	ENSDARG00000007413	ENSG00000189079	7.74684	3.98734	2.86076	1.12658
5379	gas2l3	GAS2-like protein 3 isoform X1	ENSDARG00000045880	ENSG00000139354	4.86486	3.77027	1.01351	2.75676
5380	tm7sf3	transmembrane 7 superfamily member 3	ENSDARG00000093658	ENSG00000064115	5.75949	3.05063	2.08861	0.962025
5381	fgfr1op2	FGFR1 oncogene partner 2 homolog	ENSDARG00000009657	ENSG00000111790	6.96203	2.93671	3.36709	-0.43038
5382	med21	mediator of RNA polymerase II transcription subunit 21	ENSDARG00000026839	ENSG00000152944	5.8481	3.58228	2.05063	1.53165
5383	stk38l	serine/threonine-protein kinase 38-like	ENSDARG00000045482	ENSG00000211455	5.74684	2.72152	2.32911	0.392405
5384	arntl2	aryl hydrocarbon receptor nuclear translocator-like protein 2 isoform X1	ENSDARG00000041381	ENSG00000029153	4.54167	3.06944	1.47222	1.59722
5385	zgc:162331	uncharacterized protein zgc:162331	ENSDARG00000069607	N/A	NA	NA	NA	NA
5386	slc13a4	solute carrier family 13 member 4 isoform X1	ENSDARG00000059053	ENSG00000164707	2.28261	1.28261	1	0.282609
5387	ptprz1b	receptor-type tyrosine-protein phosphatase zeta isoform X1	ENSDARG00000020871	ENSG00000106278	4.35849	3.39623	0.962264	2.43396
5388	hbp1	HMG box-containing protein 1-like	ENSDARG00000028517	ENSG00000105856	8.11392	4.49367	2.74684	1.74684
5389	pik3cg	phosphatidylinositol 4,5-bisphosphate 3-kinase catalytic subunit gamma isoform	ENSDARG00000017757	ENSG00000105851	7.74138	3.72414	3.01724	0.706897
5390	ano2b	anoctamin-2b isoform X1	ENSDARG00000101363	ENSG00000047617	2.13043	2.13043	0	2.13043
5391	ntf3	neurotrophin-3	ENSDARG00000059043	ENSG00000185652	3.67308	2.94231	0.730769	2.21154
5392	rbm17	splicing factor 45 isoform X1	ENSDARG00000031346	ENSG00000134453	6.36709	2.17722	3.35443	-1.17722
5393	fbxo18	F-box DNA helicase 1 isoform X1	ENSDARG00000062983	ENSG00000134452	4.46835	2.26582	1.70886	0.556962
5394	nudt5	ADP-sugar pyrophosphatase isoform X1	ENSDARG00000078073	ENSG00000165609	4.24051	0.974684	2.55696	-1.58228
5395	camk1da	calcium/calmodulin-dependent protein kinase type 1D	ENSDARG00000074905	ENSG00000183049	6.05128	2.92308	2.62821	0.294872
5396	ccdc3a	coiled-coil domain-containing protein 3a isoform X1	ENSDARG00000026052	ENSG00000151468	4.56522	3.42029	1.14493	2.27536
5397	optn	optineurin	ENSDARG00000002663	ENSG00000123240	5.83544	3.53165	1.98734	1.5443
5398	mcm10	protein MCM10 homolog	ENSDARG00000045815	ENSG00000065328	5.7541	2.44262	2.57377	-0.131148
5399	ucmaa	upper zone of growth plate and cartilage matrix associated a	ENSDARG00000027799	ENSG00000165623	0	0	0	0
5400	phyh	phytanoyl-CoA dioxygenase, peroxisomal	ENSDARG00000086740	ENSG00000107537	4.25316	3.18987	0.658228	2.53165
5401	cdk17	cyclin-dependent kinase 17	ENSDARG00000079470	ENSG00000059758	6.78205	2.47436	3.44872	-0.974359
5402	elk3	ETS domain-containing protein Elk-3	ENSDARG00000018688	ENSG00000111145	6.57143	2.96104	3.15584	-0.194805
5403	ppp6r2a	serine/threonine-protein phosphatase 6 regulatory subunit 2a isoform X1	ENSDARG00000045540	ENSG00000100239	5.5443	2.39241	2.43038	-0.0379747
5404	sbf1	myotubularin-related protein 5 isoform X2	ENSDARG00000062968	ENSG00000100241	7.34615	3.28205	3.20513	0.0769231
5405	LOC119117360	ATP-binding cassette sub-family G member 4-like	XP_037099470	N/A	NA	NA	NA	NA
5406	glt8d2	glycosyltransferase 8 domain-containing protein 2	ENSDARG00000057942	ENSG00000120820	4.24615	3.24615	1	2.24615
5407	gdi2	rab GDP dissociation inhibitor beta	ENSDARG00000005451	ENSG00000057608	6.13924	2.46835	2.82278	-0.35443
5408	asb13a.1	ankyrin repeat and SOCS box protein 13a	ENSDARG00000079698	ENSG00000196372	3.39744	2.5641	0.807692	1.75641
5409	zgc:113019	uncharacterized protein zgc:113019 isoform X1	ENSDARG00000099743	ENSG00000174796	5.77215	2.97468	2.59494	0.379747
5410	asb13a.2	ankyrin repeat and SOCS box protein 13	ENSDARG00000045765	ENSG00000196372	3.39744	2.5641	0.807692	1.75641
5411	net1	neuroepithelial cell-transforming gene 1 protein	ENSDARG00000032765	ENSG00000173848	5.36709	2.5443	2.07595	0.468354
5412	mkln1	muskelin isoform X1	ENSDARG00000025576	ENSG00000128585	5.48101	3.16456	1.46835	1.6962
5413	podxl	podocalyxin	ENSDARG00000031228	ENSG00000128567	4.25676	2.58108	1.24324	1.33784
5414	LOC119117394	histidine ammonia-lyase-like	XP_037099523	N/A	NA	NA	NA	NA
5415	nfyba	nuclear transcription factor Y subunit beta-like	ENSDARG00000039185	ENSG00000120837	4.41772	2.36709	1.43038	0.936709
5416	chst11	carbohydrate sulfotransferase 11 isoform X1	ENSDARG00000034375	ENSG00000171310	6.63889	3.13889	2.61111	0.527778
5417	dnajc2	dnaJ homolog subfamily C member 2	ENSDARG00000070477	ENSG00000105821	5.29114	2.56962	2.49367	0.0759494
5418	phtf2	putative homeodomain transcription factor 2 isoform X5	ENSDARG00000102123	ENSG00000006576	6.23077	2.83333	2.97436	-0.141026
5419	tmem60	transmembrane protein 60-like	ENSDARG00000109362	N/A	NA	NA	NA	NA
5420	LOC119117528	lysine-specific demethylase RSBN1L-like isoform X1	XP_037099749	N/A	NA	NA	NA	NA
5421	ptpn12	tyrosine-protein phosphatase non-receptor type 12-like isoform X1	ENSDARG00000102141	N/A	NA	NA	NA	NA
5422	pim3	serine/threonine-protein kinase pim-3	ENSDARG00000055129	ENSG00000198355	6.29114	3.29114	2.25316	1.03797
5423	il17rel	putative interleukin-17 receptor E-like isoform X1	ENSDARG00000089131	ENSG00000188263	1	0.625	0.375	0.25
5424	ppm1h	protein phosphatase 1H-like isoform X1	ENSDARG00000063684	ENSG00000111110	4.06849	3.80822	0.260274	3.54795
5425	CABZ01074307.2	ubiquitin carboxyl-terminal hydrolase 15-like isoform X2	ENSDARG00000113364	ENSG00000135655	7.89873	3.97468	2.96203	1.01266
5426	SLC6A13	sodium- and chloride-dependent GABA transporter 2 isoform X1	ENSDARG00000067567	ENSG00000010379	2.5	1.3913	1.1087	0.282609
5427	kdm5a	lysine-specific demethylase 5A	ENSDARG00000104567	ENSG00000073614	6.70886	2.87342	2.83544	0.0379747
5428	LOC119117040	aldo-keto reductase family 1 member D1-like	XP_037098878	N/A	NA	NA	NA	NA
5429	trim24	transcription intermediary factor 1-alpha isoform X1	ENSDARG00000103350	ENSG00000122779	5.49367	3.60759	1.6962	1.91139
5430	LOC119117034	fibulin-1-like isoform X1	XP_037098867	N/A	NA	NA	NA	NA
5431	atxn10	ataxin-10	ENSDARG00000008439	ENSG00000130638	2.75949	1.75949	0.936709	0.822785
5432	wnt7ba	protein Wnt-7b	ENSDARG00000022858	N/A	NA	NA	NA	NA
5433	pparaa	peroxisome proliferator-activated receptor alpha-like	ENSDARG00000031777	ENSG00000186951	4.32911	2.13924	1.40506	0.734177
5434	CDPF1	cysteine-rich DPF motif domain-containing protein 1	ENSDARG00000095705	ENSG00000205643	4.75641	1.71795	2.62821	-0.910256
5435	cdkn1ba	cyclin-dependent kinase inhibitor 1Ba isoform X1	XP_037098447	N/A	NA	NA	NA	NA
5436	LOC119116858	DENN domain-containing protein 2A-like	XP_037098442	N/A	NA	NA	NA	NA
5437	CABZ01071848.1	sugar phosphate exchanger 3	ENSDARG00000099322	ENSG00000124568	1.125	0.8125	0.3125	0.5
5438	cdkn1d	cyclin-dependent kinase inhibitor 1-like isoform X1	ENSDARG00000099719	N/A	NA	NA	NA	NA
5439	si:ch211-266k8.6	suppressor APC domain-containing protein 1	ENSDARG00000097267	N/A	NA	NA	NA	NA
5440	LOC119117539	achaete-scute homolog 4	XP_037099771	N/A	NA	NA	NA	NA
5441	prdm4	PR domain zinc finger protein 4	ENSDARG00000017366	ENSG00000110851	6.81013	3.68354	2.79747	0.886076
5442	tmem209	transmembrane protein 209	ENSDARG00000039340	ENSG00000146842	5.20513	2.0641	2.29487	-0.230769
5443	ahcyl2b	putative adenosylhomocysteinase 3 isoform X1	ENSDARG00000039343	ENSG00000158467	4.87179	3.0641	1.79487	1.26923
5444	strip2	LOW QUALITY PROTEIN: striatin-interacting protein 1 homolog	ENSDARG00000059003	ENSG00000128578	5.68182	3.87879	1.57576	2.30303
5445	dhx57	putative ATP-dependent RNA helicase DHX57	ENSDARG00000057660	ENSG00000163214	4.35897	2.48718	1.79487	0.692308
5446	LOC119117103	dynamin-1-like protein isoform X2	XP_037099001	N/A	NA	NA	NA	NA
5447	creld2	cysteine-rich with EGF-like domain protein 2	ENSDARG00000029071	ENSG00000184164	5.98718	2.52564	2.67949	-0.153846
5448	alg12	dol-P-Man:Man(7)GlcNAc(2)-PP-Dol alpha-1,6-mannosyltransferase	ENSDARG00000041199	ENSG00000182858	4.19231	1.58974	2.52564	-0.935897
5449	zbed4	LOW QUALITY PROTEIN: zinc finger BED domain-containing protein 4	ENSDARG00000024306	ENSG00000100426	5.37179	2.05128	2.4359	-0.384615
5450	brd1a	bromodomain-containing protein 1 isoform X1	ENSDARG00000013596	ENSG00000100425	6.1519	3.1519	2.01266	1.13924
5451	tafa5a	chemokine-like protein TAFA-5a isoform X1	ENSDARG00000069160	ENSG00000219438	3.73333	3.11667	0.616667	2.5
5452	tbc1d22a	TBC1 domain family member 22A isoform X3	ENSDARG00000045510	ENSG00000054611	5.29114	1.96203	3.05063	-1.08861
5453	cerk	ceramide kinase isoform X1	ENSDARG00000069169	ENSG00000100422	7.36709	3.6962	2.73418	0.962025
5454	gramd4a	GRAM domain-containing protein 4 isoform X2	ENSDARG00000069171	ENSG00000075240	6.01282	2.96154	2.05128	0.910256
5455	celsr1b	cadherin EGF LAG seven-pass G-type receptor 1 isoform X5	ENSDARG00000058259	ENSG00000075275	5.60606	3.25758	1.77273	1.48485
5456	trmu	mitochondrial tRNA-specific 2-thiouridylase 1	ENSDARG00000043734	ENSG00000100416	4.1519	2.05063	1.93671	0.113924
5457	si:ch73-263o4.4	L-threonine dehydratase catabolic TdcB	ENSDARG00000096045	N/A	NA	NA	NA	NA
5458	tprkb	EKC/KEOPS complex subunit TPRKB	ENSDARG00000014941	ENSG00000144034	3.63291	1.98734	1.41772	0.56962
5459	alg10	dol-P-Glc:Glc(2)Man(9)GlcNAc(2)-PP-Dol alpha-1,2-glucosyltransferase	ENSDARG00000053917	ENSG00000139133	5.55844	1.72727	3.15584	-1.42857
5460	CABZ01066312.1	kinesin-like protein KIF21A	ENSDARG00000100624	ENSG00000139116	4.50633	2.73418	1.75949	0.974684
5461	LOC119117211	uncharacterized protein LOC119117211	XP_037099281	N/A	NA	NA	NA	NA
5462	SLC2A13	proton myo-inositol cotransporter-like	ENSDARG00000087867	ENSG00000151229	5.03896	3.41558	1.5974	1.81818
5463	slco1d1	solute carrier organic anion transporter family member 1C1-like	ENSDARG00000104108	N/A	NA	NA	NA	NA
5464	slco1e1	solute carrier organic anion transporter family member 1C1-like	ENSDARG00000100780	N/A	NA	NA	NA	NA
5465	pyroxd1	pyridine nucleotide-disulfide oxidoreductase domain-containing protein 1	ENSDARG00000104817	ENSG00000121350	4.83544	2.56962	1.82278	0.746835
5466	etnk1	ethanolamine kinase 1	ENSDARG00000019420	ENSG00000139163	7.08861	3.55696	2.67089	0.886076
5467	sox5	transcription factor SOX-5 isoform X1	ENSDARG00000011582	ENSG00000134532	5.14925	3.77612	1.37313	2.40299
5468	bcat1	branched-chain-amino-acid aminotransferase, cytosolic	ENSDARG00000045568	ENSG00000060982	4.98529	3.72059	0.779412	2.94118
5469	lrmp	inositol 1,4,5-triphosphate receptor associated 2	ENSDARG00000045574	ENSG00000118308	6.57143	2.67143	3.1	-0.428571
5470	casc1	dynein intermediate chain CFAP94, axonemal	ENSDARG00000016815	ENSG00000118307	2.81818	1.90909	0.909091	1
5471	lyrm5a	LYR motif-containing protein 5A	ENSDARG00000099560	ENSG00000205707	4.97468	3.08861	1.68354	1.40506
5472	LOC119117274	uncharacterized protein LOC119117274 isoform X1	XP_037099372	N/A	NA	NA	NA	NA
5473	utp20	small subunit processome component 20 homolog	ENSDARG00000099280	ENSG00000120800	4.49367	1.83544	2.58228	-0.746835
5474	arl1	ADP-ribosylation factor-like protein 1	ENSDARG00000101680	ENSG00000120805	3.5443	1.96203	1.43038	0.531646
5475	dennd11	DENN domain-containing protein 11-like	ENSDARG00000062381	ENSG00000257093	5.8961	3.28571	2.01299	1.27273
5476	mapk12b	mitogen-activated protein kinase 12-like	ENSDARG00000006409	ENSG00000188130	3.95714	2.42857	1.52857	0.9
5477	rpap3	RNA polymerase II-associated protein 3	ENSDARG00000087962	ENSG00000005175	5.97468	1.68354	3.43038	-1.74684
5478	atp23	mitochondrial inner membrane protease ATP23 homolog isoform X1	ENSDARG00000063686	ENSG00000166896	5.20253	2.8481	2.31646	0.531646
5479	lrig3	leucine-rich repeats and immunoglobulin-like domains protein 3	ENSDARG00000079363	ENSG00000139263	3.48611	2.36111	1.125	1.23611
5480	SLC16A7	monocarboxylate transporter 2-like	ENSDARG00000098258	ENSG00000118596	7.07595	3.5443	3.03797	0.506329
5481	LOC119117287	chemokine-like protein TAFA-2	XP_037099395	N/A	NA	NA	NA	NA
5482	etv6	transcription factor ETV6 isoform X1	XP_037099296	N/A	NA	NA	NA	NA
5483	LOC119117272	metalloproteinase inhibitor 3-like	XP_037099369	N/A	NA	NA	NA	NA
5484	LOC119117206	synapsin-3-like	XP_037099268	N/A	NA	NA	NA	NA
5485	RERG	ras-related and estrogen-regulated growth inhibitor	ENSDARG00000104632	ENSG00000134533	3.62687	2.76119	0.865672	1.89552
5486	plxnc1	plexin-C1	ENSDARG00000015278	N/A	NA	NA	NA	NA
5487	pmpcb	mitochondrial-processing peptidase subunit beta	ENSDARG00000016979	ENSG00000105819	4.6962	1.60759	2.58228	-0.974684
5488	phax	phosphorylated adapter RNA export protein	ENSDARG00000044298	ENSG00000164902	4.64557	2.40506	1.96203	0.443038
5489	pus7l	pseudouridylate synthase 7 homolog-like protein	ENSDARG00000069780	ENSG00000129317	4.65823	1.29114	2.88608	-1.59494
5490	prickle1b	prickle-like protein 1b isoform X1	ENSDARG00000045694	ENSG00000139174	5.31429	3.74286	1.51429	2.22857
5491	pphln1	periphilin-1 isoform X1	ENSDARG00000045692	ENSG00000134283	7.22785	3.34177	2.94937	0.392405
5492	zcrb1	zinc finger CCHC-type and RNA-binding motif-containing protein 1	ENSDARG00000045691	ENSG00000139168	4.31646	2.5443	1.36709	1.17722
5493	CABZ01072254.1	glucoside xylosyltransferase 1	ENSDARG00000076111	ENSG00000151233	5.52564	2.07692	2.76923	-0.692308
5494	cntn1b	contactin 1b	ENSDARG00000045685	ENSG00000018236	4.25455	3.58182	0.672727	2.90909
5495	nrcama	neuronal cell adhesion molecule a isoform X8	ENSDARG00000006396	ENSG00000091129	3.89394	3.30303	0.590909	2.71212
5496	pnpla8	calcium-independent phospholipase A2-gamma-like	ENSDARG00000078745	ENSG00000135241	7.93671	4.01266	3.08861	0.924051
5497	LOC119117275	uncharacterized protein LOC119117275 isoform X2	XP_037099376	N/A	NA	NA	NA	NA
5498	cald1a	caldesmon 1a isoform X5	ENSDARG00000112416	N/A	NA	NA	NA	NA
5499	lrrn3b	leucine-rich repeat neuronal protein 3	ENSDARG00000102702	ENSG00000173114	4.6	3.03333	1.56667	1.46667
5500	DOCK4	dedicator of cytokinesis protein 4b isoform X1	ENSDARG00000076213	ENSG00000128512	4.28205	3.52564	0.641026	2.88462
5501	ifrd1	interferon-related developmental regulator 1	ENSDARG00000068708	ENSG00000006652	5.71795	3.53846	1.26923	2.26923
5502	tmem168a	transmembrane protein 168-A	ENSDARG00000068705	ENSG00000146802	4.85897	2.71795	1.94872	0.769231
5503	gpr85	probable G protein-coupled receptor 85	ENSDARG00000068701	ENSG00000164604	5.42029	5.11594	0.304348	4.81159
5504	ppp1r3aa	uncharacterized protein ppp1r3aa	ENSDARG00000090468	ENSG00000154415	0.666667	0.666667	0	0.666667
5505	foxp2	forkhead box protein P2 isoform X1	ENSDARG00000005453	ENSG00000128573	4.68116	3.3913	1.28986	2.10145
5506	MDFIC	myoD family inhibitor domain-containing protein	ENSDARG00000074223	ENSG00000135272	6.61842	2.48684	3.15789	-0.671053
5507	tfec	transcription factor EC isoform X2	ENSDARG00000098745	ENSG00000105967	6.17544	3.22807	2.03509	1.19298
5508	myorg	myogenesis-regulating glycosidase	ENSDARG00000074894	ENSG00000164976	2.10959	1.38356	0.726027	0.657534
5509	zgc:109965	nicalin-1	ENSDARG00000012126	N/A	NA	NA	NA	NA
5510	fam219aa	protein FAM219A isoform X1	ENSDARG00000016396	ENSG00000164970	4.74359	3.35897	1.30769	2.05128
5511	dnai1.2	dynein, axonemal, intermediate chain 1, paralog 2 isoform X1	ENSDARG00000038788	ENSG00000122735	1	0.878788	0.121212	0.757576
5512	dnai1.2	dynein intermediate chain 1, axonemal-like	ENSDARG00000038788	ENSG00000122735	1	0.878788	0.121212	0.757576
5513	BX005328.1	transmembrane protein 233	ENSDARG00000116896	ENSG00000224982	3.6383	2.93617	0.702128	2.23404
5514	CABZ01037298.1	RNA-binding protein Musashi homolog 1-like isoform X2	ENSDARG00000102015	ENSG00000135097	2.56897	2.43103	0.137931	2.2931
5515	LOC119122691	protein unc-119 homolog B-like	XP_037107069	N/A	NA	NA	NA	NA
5516	tnks1bp1	182 kDa tankyrase-1-binding protein isoform X1	XP_037107051	N/A	NA	NA	NA	NA
5517	cita	citron rho-interacting kinase isoform X6	ENSDARG00000089856	ENSG00000122966	4.94521	2.94521	1.87671	1.06849
5518	myl2a	myosin regulatory light chain 2a	ENSDARG00000104722	ENSG00000111245	1.6	0.3	1.3	-1
5519	pxna	paxillin-like isoform X1	ENSDARG00000088590	ENSG00000089159	3.44304	2.05063	1.3038	0.746835
5520	rplp0	60S acidic ribosomal protein P0	ENSDARG00000051783	ENSG00000089157	5.98734	2.17722	3.07595	-0.898734
5521	golga7	golgin subfamily A member 7-like	ENSDARG00000057676	ENSG00000147533	5.64557	3.10127	2.08861	1.01266
5522	r3hcc1	R3H and coiled-coil domain-containing protein 1 isoform X1	ENSDARG00000099593	ENSG00000104679	5.10127	2.83544	2.06329	0.772152
5523	loxl2a	lysyl oxidase homolog 2A-like	ENSDARG00000044010	ENSG00000134013	4.04167	2.80556	0.972222	1.83333
5524	tacc1	transforming acidic coiled-coil-containing protein 1 isoform X1	ENSDARG00000073753	ENSG00000147526	5.96203	3.12658	1.98734	1.13924
5525	aggf1	angiogenic factor with G patch and FHA domains 1	ENSDARG00000060109	ENSG00000164252	4.55696	0.860759	3.24051	-2.37975
5526	LOC119122972	neuronal vesicle trafficking-associated protein 1-like	XP_037107600	N/A	NA	NA	NA	NA
5527	stx18	syntaxin-18	ENSDARG00000035763	ENSG00000168818	4.17722	1.92405	1.37975	0.544304
5528	LOC119122971	uncharacterized protein LOC119122971	XP_037107599	N/A	NA	NA	NA	NA
5529	msx1a	homeobox protein MSX-1a	ENSDARG00000116118	N/A	NA	NA	NA	NA
5530	CYTL1	cytokine-like protein 1	ENSDARG00000110744	ENSG00000170891	4.75556	2.86667	1.88889	0.977778
5531	LOC119123321	ellis-van Creveld syndrome protein	XP_037108214	N/A	NA	NA	NA	NA
5532	MINAR1	major intrinsically disordered Notch2-binding receptor 1	ENSDARG00000105432	ENSG00000169330	5.50943	3.98113	1.5283	2.45283
5533	racgap1	rac GTPase-activating protein 1-like	ENSDARG00000015460	ENSG00000161800	6.24359	2.70513	2.80769	-0.102564
5534	PLXNA1	plexin-A1-like isoform X1	ENSDARG00000114823	ENSG00000114554	4.66234	3.66234	0.987013	2.67532
5535	zgc:123305	phosphatidate phosphatase LPIN3-like isoform X1	ENSDARG00000015563	ENSG00000132793	3.46479	2.87324	0.591549	2.28169
5536	tpra1	transmembrane protein adipocyte-associated 1 homolog	ENSDARG00000054930	ENSG00000163870	5.11538	3.05128	1.94872	1.10256
5537	zgc:123305	phosphatidate phosphatase LPIN3-like isoform X1	ENSDARG00000015563	ENSG00000132793	3.46479	2.87324	0.591549	2.28169
5538	myl9a	myosin regulatory light polypeptide 9b	ENSDARG00000038123	ENSG00000101335	4.16	2.94667	1.08	1.86667
5539	FO834857.1	mucin-5AC	ENSDARG00000112895	ENSG00000118707	7.02817	2.94366	3.08451	-0.140845
5540	dlgap4b	LOW QUALITY PROTEIN: disks large-associated protein 4	ENSDARG00000012823	ENSG00000080845	4.77215	3.6962	0.911392	2.78481
5541	quo	uncharacterized protein LOC119123025 isoform X1	ENSDARG00000073684	N/A	NA	NA	NA	NA
5542	tgm2b	protein-glutamine gamma-glutamyltransferase 2	ENSDARG00000074094	ENSG00000198959	2.4	1.47143	0.928571	0.542857
5543	vstm2l	V-set and transmembrane domain-containing protein 2-like protein	ENSDARG00000098289	ENSG00000132821	4.04478	3.14925	0.895522	2.25373
5544	krt4	intermediate filament protein ON3-like	ENSDARG00000017624	N/A	NA	NA	NA	NA
5545	krt4	keratin, type II cytoskeletal 8-like	ENSDARG00000017624	N/A	NA	NA	NA	NA
5546	krt18b	keratin, type I cytoskeletal 18-like	ENSDARG00000028618	N/A	NA	NA	NA	NA
5547	eif4ba	eukaryotic translation initiation factor 4Ba	ENSDARG00000017439	ENSG00000063046	7.44304	3.44304	3.08861	0.35443
5548	tns2b	tensin-2-like isoform X1	ENSDARG00000068397	N/A	NA	NA	NA	NA
5549	vdra	vitamin D3 receptor B	ENSDARG00000099483	ENSG00000111424	5.8169	2.8169	2.12676	0.690141
5550	LOC119123012	histone deacetylase 7-like isoform X1	XP_037107664	N/A	NA	NA	NA	NA
5551	twist3	twist-related protein 2-like	ENSDARG00000019646	N/A	NA	NA	NA	NA
5552	slc48a1b	heme transporter hrg1-A-like	ENSDARG00000026109	ENSG00000211584	4.83333	3.33333	1.5	1.83333
5553	LOC119123564	uncharacterized protein LOC119123564 isoform X1	XP_037108651	N/A	NA	NA	NA	NA
5554	LOC119123564	uncharacterized protein LOC119123564 isoform X2	XP_037108652	N/A	NA	NA	NA	NA
5555	phf13	PHD finger protein 13	ENSDARG00000102023	ENSG00000116273	7.13924	4.07595	2.46835	1.60759
5556	dnajc11b	dnaJ homolog subfamily C member 11-like	ENSDARG00000102696	ENSG00000007923	4.20513	2.30769	1.87179	0.435897
5557	camta1b	calmodulin-binding transcription activator 1-like	ENSDARG00000007824	ENSG00000171735	4.29114	3.27848	0.987342	2.29114
5558	si:ch211-160o17.4	homeodomain-interacting protein kinase 1	ENSDARG00000077095	ENSG00000163349	7.37975	4.55696	1.91139	2.64557
5559	im:7152348	RING finger protein 224-like	ENSDARG00000097082	N/A	NA	NA	NA	NA
5560	ube2j2	ubiquitin-conjugating enzyme E2 J2	ENSDARG00000061161	ENSG00000160087	6.11392	2.79747	2.63291	0.164557
5561	acap3b	arf-GAP with coiled-coil, ANK repeat and PH domain-containing protein 3b isoform X1	ENSDARG00000099240	ENSG00000131584	5.01282	2.74359	2	0.74359
5562	pusl1	tRNA pseudouridine synthase-like 1	ENSDARG00000074565	ENSG00000169972	4.76623	2.48052	2.19481	0.285714
5563	ddx19	ATP-dependent RNA helicase DDX19A isoform X1	ENSDARG00000005699	ENSG00000157349	5.08861	2.89873	1.98734	0.911392
5564	CAMK2N1	calcium/calmodulin-dependent protein kinase II inhibitor 2	ENSDARG00000101387	ENSG00000162545	3.84615	2.78205	0.948718	1.83333
5565	cdab	cytidine deaminase b	ENSDARG00000038199	ENSG00000158825	3.76923	2.12308	1.52308	0.6
5566	dnajc16l	dnaJ homolog subfamily C member 16-like isoform X1	ENSDARG00000060725	ENSG00000116138	3.23077	1.66667	1.10256	0.564103
5567	b3galt6	beta-1,3-galactosyltransferase 6	ENSDARG00000038414	ENSG00000176022	6.32051	2.64103	2.71795	-0.0769231
5568	dnali1	axonemal dynein light intermediate polypeptide 1-like	ENSDARG00000069815	ENSG00000163879	2.68919	2.37838	0.310811	2.06757
5569	tmem167b	protein kish-B	ENSDARG00000059400	ENSG00000215717	6.36709	3.32911	2.06329	1.26582
5570	mapk14b	mitogen-activated protein kinase 14B isoform X1	XP_037108672	N/A	NA	NA	NA	NA
5571	srpk1b	SRSF protein kinase 1b isoform X3	ENSDARG00000031560	ENSG00000096063	5.56962	2.59494	2.6962	-0.101266
5572	lhfpl5a	LHFPL tetraspan subfamily member 5 protein	ENSDARG00000045023	ENSG00000197753	6.4	3.25	3.15	0.1
5573	kif21b	kinesin-like protein KIF21B isoform X1	ENSDARG00000009733	ENSG00000116852	6.60294	3.45588	2.66176	0.794118
5574	cpne5b	copine-5b	ENSDARG00000070919	ENSG00000124772	7.53968	4.31746	2.69841	1.61905
5575	adora1b	adenosine receptor A1-like	ENSDARG00000075694	ENSG00000163485	3.2963	2.61111	0.685185	1.92593
5576	si:ch211-86h15.1	zinc finger protein 263-like	ENSDARG00000074098	N/A	NA	NA	NA	NA
5577	gnl3	guanine nucleotide-binding protein-like 3	ENSDARG00000006219	ENSG00000163938	6.87342	3.08861	2.82278	0.265823
5578	glt8d1	glycosyltransferase 8 domain-containing protein 1	ENSDARG00000040157	ENSG00000016864	4.75949	2.39241	1.70886	0.683544
5579	stimate	store-operated calcium entry regulator STIMATE	ENSDARG00000112099	N/A	NA	NA	NA	NA
5580	SFMBT1	scm-like with four MBT domains protein 1 isoform X1	ENSDARG00000109830	ENSG00000163935	6.26582	3.11392	2.87342	0.240506
5581	fgd5a	FYVE, RhoGEF and PH domain-containing protein 5 isoform X1	ENSDARG00000088801	ENSG00000154783	4.07812	3.0625	1.01562	2.04688
5582	tmf1	TATA element modulatory factor isoform X1	ENSDARG00000057997	ENSG00000144747	7.92405	4.21519	2.81013	1.40506
5583	CT955969.1	succinyl-CoA ligase [GDP-forming] subunit beta, mitochondrial	ENSDARG00000115585	N/A	NA	NA	NA	NA
5584	kbtbd8	kelch repeat and BTB domain-containing protein 8	ENSDARG00000070698	ENSG00000163376	6.62162	2.17568	3.59459	-1.41892
5585	lrig1	leucine-rich repeats and immunoglobulin-like domains protein 1	ENSDARG00000075625	ENSG00000144749	3.65789	2.02632	1.38158	0.644737
5586	slc25a26	S-adenosylmethionine mitochondrial carrier protein	ENSDARG00000110562	N/A	NA	NA	NA	NA
5587	dido1	death-inducer obliterator 1-like isoform X1	ENSDARG00000057940	ENSG00000101191	5.48101	1.62025	2.86076	-1.24051
5588	cdh4	cadherin-4 isoform X1	ENSDARG00000015002	ENSG00000179242	2.38776	2.10204	0.285714	1.81633
5589	taf4a	transcription initiation factor TFIID subunit 4 isoform X1	ENSDARG00000068192	ENSG00000130699	4.15385	2.10256	2.02564	0.0769231
5590	LOC119122870	protein LSM14 homolog B-like isoform X1	XP_037107402	N/A	NA	NA	NA	NA
5591	si:ch211-253b8.5	dysbindin-like	ENSDARG00000074904	ENSG00000244274	4.54545	1.90909	2.63636	-0.727273
5592	bmp7a	bone morphogenetic protein 7-like	ENSDARG00000018260	ENSG00000101144	5.04412	3.39706	1.48529	1.91176
5593	rae1	mRNA export factor isoform X1	ENSDARG00000113905	N/A	NA	NA	NA	NA
5594	rbm38	RNA-binding protein 38-like	ENSDARG00000058818	ENSG00000132819	6.35443	2.20253	3.16456	-0.962025
5595	tada3l	transcriptional adapter 3	ENSDARG00000058220	ENSG00000171148	5.06329	2.3038	2.10127	0.202532
5596	arpc4	actin related protein 2/3 complex, subunit 4, like	ENSDARG00000054063	ENSG00000241553	5.31507	2.42466	1.9726	0.452055
5597	zmynd8	protein kinase C-binding protein 1 isoform X1	ENSDARG00000007601	ENSG00000101040	4.81013	2.74684	1.68354	1.06329
5598	ncoa3	nuclear receptor coactivator 3	ENSDARG00000077404	ENSG00000124151	6.88608	2.5443	3.46835	-0.924051
5599	id1	DNA-binding protein inhibitor ID-1	ENSDARG00000040764	ENSG00000125968	3.37179	1.76923	1.48718	0.282051
5600	sulf2a	extracellular sulfatase Sulf-2a isoform X1	ENSDARG00000018423	ENSG00000062096	0.785714	0	0.785714	-0.785714
5601	si:ch211-218g4.2	rho GTPase-activating protein 39 isoform X1	ENSDARG00000078145	N/A	NA	NA	NA	NA
5602	ndrg3a	protein NDRG3a isoform X1	ENSDARG00000013087	ENSG00000101079	5.40506	2.97468	2.39241	0.582278
5603	si:ch211-25d12.7	src-like-adapter 2	ENSDARG00000099887	ENSG00000101082	5.98333	1.96667	3.05	-1.08333
5604	trpc4apa	transient receptor potential cation channel, subfamily C, member 4 associated protein a	ENSDARG00000018840	ENSG00000100991	5.11538	1.92308	2.4359	-0.512821
5605	myh7ba	LOW QUALITY PROTEIN: myosin, heavy chain 7B, cardiac muscle, beta a	ENSDARG00000076075	ENSG00000144821	1.92105	0.894737	1.02632	-0.131579
5606	snai1a	snail family zinc finger 1a	ENSDARG00000056995	ENSG00000124216	6.22535	3.35211	2.25352	1.09859
5607	top1l	DNA topoisomerase I, like	ENSDARG00000070545	ENSG00000198900	5.35443	1.64557	2.8481	-1.20253
5608	si:ch211-232b12.5	zinc fingers and homeoboxes protein 3 isoform X1	ENSDARG00000087186	ENSG00000174306	4.50633	2.94937	1.25316	1.6962
5609	fam83d	protein FAM83D	ENSDARG00000077883	ENSG00000101447	4.14706	1.13235	2.47059	-1.33824
5610	mafbb	v-maf avian musculoaponeurotic fibrosarcoma oncogene homolog Bb	ENSDARG00000070542	N/A	NA	NA	NA	NA
5611	adnpa	activity-dependent neuroprotector homeobox a isoform X1	XP_037107604	N/A	NA	NA	NA	NA
5612	hcfc1a	host cell factor 1a	ENSDARG00000015990	ENSG00000162755	3.40789	2.65789	0.75	1.90789
5613	opn1sw2	blue-sensitive opsin-like	ENSDARG00000017274	N/A	NA	NA	NA	NA
5614	gnl3l	guanine nucleotide-binding protein-like 3-like protein	ENSDARG00000020595	ENSG00000130119	5.74684	2.16456	2.68354	-0.518987
5615	tfe3a	transcription factor E3b isoform X3	ENSDARG00000098903	ENSG00000068323	4.66667	2.37179	1.97436	0.397436
5616	cxxc1b	CXXC-type zinc finger protein 1b	ENSDARG00000025718	N/A	NA	NA	NA	NA
5617	mbd1b	methyl-CpG-binding domain protein 1b isoform X1	ENSDARG00000025699	ENSG00000141644	5.70513	2.33333	2.94872	-0.615385
5618	si:ch211-169p10.1	coiled-coil domain-containing protein 120	ENSDARG00000012449	ENSG00000147144	3.94667	1.86667	1.65333	0.213333
5619	LOC119123009	SRSF protein kinase 2-like	XP_037107659	N/A	NA	NA	NA	NA
5620	comta	catechol O-methyltransferase B	ENSDARG00000015337	ENSG00000093010	4.53165	2.51899	1.4557	1.06329
5621	grm6b	glutamate receptor, metabotropic 6b isoform X1	ENSDARG00000025671	ENSG00000113262	2.92857	2.66667	0.261905	2.40476
5622	traip	E3 ubiquitin-protein ligase TRAIP	ENSDARG00000011262	ENSG00000183763	4.26087	2.02899	2.23188	-0.202899
5623	mon1a	vacuolar fusion protein MON1 homolog A	ENSDARG00000078585	ENSG00000164077	4.55263	1.82895	2.69737	-0.868421
5624	mst1rb	macrophage-stimulating protein receptor isoform X1	ENSDARG00000004871	N/A	NA	NA	NA	NA
5625	camkvb	caM kinase-like vesicle-associated protein	ENSDARG00000005141	ENSG00000164076	1.91667	1.875	0.0416667	1.83333
5626	sema3fb	semaphorin-3F-like isoform X1	ENSDARG00000055373	ENSG00000001617	3.08824	1.77941	1.30882	0.470588
5627	bhlhe40	class E basic helix-loop-helix protein 40	ENSDARG00000004060	ENSG00000134107	6.76923	3.35897	2.48718	0.871795
5628	itpr1b	inositol 1,4,5-trisphosphate receptor type 1 isoform X1	ENSDARG00000074149	ENSG00000150995	7.05195	3.76623	2.35065	1.41558
5629	lrrn1	leucine-rich repeat neuronal protein 1	ENSDARG00000060115	ENSG00000175928	5.04225	2.74648	2.09859	0.647887
5630	LOC119123747	vasopressin V2 receptor-like isoform X1	XP_037108996	N/A	NA	NA	NA	NA
5631	arl6ip5a	PRA1 family protein 3-like	ENSDARG00000077044	ENSG00000144746	6.96203	4.03797	2.5443	1.49367
5632	frmd4ba	FERM domain-containing protein 4B-like isoform X1	ENSDARG00000074599	ENSG00000114541	4.43038	2.74684	1.13924	1.60759
5633	mitfa	microphthalmia-associated transcription factor-like isoform X1	ENSDARG00000003732	ENSG00000187098	4.94872	3.98718	0.782051	3.20513
5634	foxp1b	forkhead box protein P1-B isoform X1	ENSDARG00000014181	ENSG00000137273	3.47368	2.21053	1.26316	0.947368
5635	eif4e3	eukaryotic translation initiation factor 4E type 3-like	ENSDARG00000005078	ENSG00000163412	3.89744	2.03846	1.79487	0.24359
5636	prok2	prokineticin-2	ENSDARG00000091616	ENSG00000163421	3.57895	2.47368	1.10526	1.36842
5637	rybpb	RING1 and YY1-binding protein B isoform X2	ENSDARG00000053459	ENSG00000163602	5.91139	2.74684	2.24051	0.506329
5638	shq1	protein SHQ1 homolog	ENSDARG00000058522	ENSG00000144736	3.84615	0.538462	2.35897	-1.82051
5639	gxylt2	glucoside xylosyltransferase 2	ENSDARG00000044191	ENSG00000172986	4.19118	3.13235	0.5	2.63235
5640	ppp4r2b	serine/threonine-protein phosphatase 4 regulatory subunit 2-B	ENSDARG00000053447	N/A	NA	NA	NA	NA
5641	pdzrn3b	E3 ubiquitin-protein ligase PDZRN3-B isoform X1	ENSDARG00000073869	ENSG00000121440	3.39706	2.02941	0.691176	1.33824
5642	cntn3b	contactin-3	ENSDARG00000053454	ENSG00000144619	3.68657	3.04478	0.641791	2.40299
5643	chl1b	neural cell adhesion molecule L1-like protein isoform X1	ENSDARG00000103109	N/A	NA	NA	NA	NA
5644	cntn4	contactin-4-like isoform X1	ENSDARG00000098161	N/A	NA	NA	NA	NA
5645	LOC119122930	band 4.1-like protein 1	XP_037107522	N/A	NA	NA	NA	NA
5646	LOC119122936	bactericidal permeability-increasing protein-like isoform X1	XP_037107530	N/A	NA	NA	NA	NA
5647	cdk5rap1	CDK5 regulatory subunit-associated protein 1	ENSDARG00000044925	N/A	NA	NA	NA	NA
5648	ghrh	somatoliberin	ENSDARG00000069481	ENSG00000118702	0.928571	0.928571	0	0.928571
5649	rpn2	dolichyl-diphosphooligosaccharide--protein glycosyltransferase subunit 2 isoform X1	ENSDARG00000009724	ENSG00000118705	4.06329	1.63291	1.68354	-0.0506329
5650	ift52	intraflagellar transport protein 52 homolog	ENSDARG00000045025	ENSG00000101052	5.26582	2.77215	1.67089	1.10127
5651	acot8	acyl-coenzyme A thioesterase 8	ENSDARG00000014138	ENSG00000101473	4.29114	1.64557	2.51899	-0.873418
5652	phactr3b	phosphatase and actin regulator 3b isoform X3	ENSDARG00000019304	ENSG00000087495	4.20339	3.59322	0.610169	2.98305
5653	ppp1r3db	protein phosphatase 1, regulatory subunit 3Db	ENSDARG00000076248	ENSG00000132825	5.34615	2.78205	2.17949	0.602564
5654	BX294434.1	solute carrier family 41 member 1-like isoform X1	ENSDARG00000061272	ENSG00000114544	4.42308	2.71795	1.26923	1.44872
5655	CHST13	carbohydrate sulfotransferase 11-like	ENSDARG00000004018	ENSG00000180767	2.39024	1.87805	0.512195	1.36585
5656	txnrd3	thioredoxin reductase 3	ENSDARG00000100374	ENSG00000197763	3.44	2.54667	0.893333	1.65333
5657	bin2b	bridging integrator 2b	ENSDARG00000010255	ENSG00000110934	6.55072	2.86957	2.81159	0.057971
5658	LOC119122920	integrin alpha-5-like isoform X1	XP_037107505	N/A	NA	NA	NA	NA
5659	zgc:175088	F-box only protein 2 isoform X1	ENSDARG00000099306	ENSG00000116661	4.61842	2.97368	1.59211	1.38158
5660	svbp	small vasohibin-binding protein	ENSDARG00000102305	ENSG00000177868	4.59494	2.93671	1.49367	1.44304
5661	wnt4	protein Wnt-4a isoform X1	ENSDARG00000071208	ENSG00000162552	3.47541	2.2623	1.21311	1.04918
5662	rtf2	replication termination factor 2	ENSDARG00000040607	ENSG00000022277	6.41772	3.81013	1.75949	2.05063
5663	gcnt7	beta-1,3-galactosyl-O-glycosyl-glycoprotein beta-1,6-N-acetylglucosaminyltransferase 7	ENSDARG00000040608	ENSG00000124091	0.875	0.5625	0.3125	0.25
5664	tfap2c	transcription factor AP-2 gamma isoform X1	ENSDARG00000040606	ENSG00000087510	5.09091	3.49091	1.45455	2.03636
5665	cdh22	cadherin-22-like	ENSDARG00000098824	ENSG00000149654	2.23684	2.07895	0.157895	1.92105
5666	tbc1d20	TBC1 domain family member 20	ENSDARG00000032298	ENSG00000125875	6.72152	3.96203	2.59494	1.36709
5667	necab3	N-terminal EF-hand calcium-binding protein 1	ENSDARG00000074794	ENSG00000125967	4.30769	3.24359	1.0641	2.17949
5668	dhrs3a	short-chain dehydrogenase/reductase 3b	ENSDARG00000044982	ENSG00000162496	3.93671	2.18987	1.67089	0.518987
5669	klhdc7a	kelch domain-containing protein 7A	ENSDARG00000105322	ENSG00000179023	1.35294	1.23529	0.117647	1.11765
5670	igsf21a	immunoglobulin superfamily member 21a isoform X1	ENSDARG00000031049	ENSG00000117154	4.38	3.46	0.54	2.92
5671	arhgef10la	rho guanine nucleotide exchange factor 10-like protein isoform X1	ENSDARG00000088630	ENSG00000074964	4.01299	3.44156	0.571429	2.87013
5672	chd5	chromodomain-helicase-DNA-binding protein 5 isoform X1	ENSDARG00000105083	ENSG00000116254	2.59524	1.92857	0.666667	1.2619
5673	rpl22	60S ribosomal protein L22-like	ENSDARG00000070437	ENSG00000116251	6.18987	2.1519	3.27848	-1.12658
5674	zpr1	zinc finger protein ZPR1	ENSDARG00000043542	ENSG00000109917	7.18987	3.51899	2.8481	0.670886
5675	rnf207b	RING finger protein 207-like isoform X1	ENSDARG00000012409	ENSG00000158286	3.05405	1.97297	1.08108	0.891892
5676	agtrap	type-1 angiotensin II receptor-associated protein isoform X1	ENSDARG00000077082	ENSG00000177674	4.87342	2.78481	1.96203	0.822785
5677	pank4	4'-phosphopantetheine phosphatase isoform X1	ENSDARG00000098453	ENSG00000157881	4.13924	1.34177	2.74684	-1.40506
5678	her4.2	transcription factor HES-5-like	ENSDARG00000094426	ENSG00000163909	3.86207	3.34483	0.517241	2.82759
5679	LOC119122861	uncharacterized protein LOC119122861	XP_037107384	N/A	NA	NA	NA	NA
5680	atrip	ATR-interacting protein	ENSDARG00000063076	N/A	NA	NA	NA	NA
5681	trib3	tribbles homolog 3-like	ENSDARG00000016200	ENSG00000101255	4.97143	2.28571	2.68571	-0.4
5682	pnp4a	purine nucleoside phosphorylase 4a	ENSDARG00000057575	ENSG00000198805	5.75325	2.31169	2.97403	-0.662338
5683	b9d2	B9 domain-containing protein 2-like	ENSDARG00000017385	ENSG00000123810	4.98684	2.55263	1.72368	0.828947
5684	LOC119122788	homeobox protein ANF-1-like	XP_037107256	N/A	NA	NA	NA	NA
5685	ergic3	endoplasmic reticulum-Golgi intermediate compartment protein 3 isoform X1	ENSDARG00000038074	ENSG00000125991	5.82278	3.11392	2.1519	0.962025
5686	romo1	reactive oxygen species modulator 1	ENSDARG00000038076	ENSG00000125995	4.55696	2.05063	2.13924	-0.0886076
5687	mych	transcriptional regulator Myc-2-like	ENSDARG00000077473	N/A	NA	NA	NA	NA
5688	mtss1	protein MTSS 1 isoform X8	ENSDARG00000059604	N/A	NA	NA	NA	NA
5689	osgn1	oxidative stress induced growth inhibitor 1	ENSDARG00000052279	N/A	NA	NA	NA	NA
5690	ccdc51	mitochondrial potassium channel	ENSDARG00000058828	N/A	NA	NA	NA	NA
5691	dnase1l4.1	deoxyribonuclease 1 like 4, tandem duplicate 1 isoform X3	ENSDARG00000015123	N/A	NA	NA	NA	NA
5692	FLNB	filamin-B isoform X1	ENSDARG00000098374	N/A	NA	NA	NA	NA
5693	slmapa	sarcolemma associated protein a isoform X3	ENSDARG00000054458	ENSG00000163681	4.59494	2.01266	2.01266	0
5694	dennd6aa	DENN/MADD domain containing 6Aa	ENSDARG00000030239	ENSG00000174839	5.41772	2.56962	2.3038	0.265823
5695	LOC119122832	ADP-ribosylation factor 4-like	XP_037107326	N/A	NA	NA	NA	NA
5696	hesx1	DCC-interacting protein 13-alpha	ENSDARG00000060734	ENSG00000157500	5.97468	1.97468	3.07595	-1.10127
5697	il17rd	interleukin-17 receptor D	ENSDARG00000098359	ENSG00000144730	3.92424	3.45455	0.469697	2.98485
5698	tasora	protein TASOR isoform X1	ENSDARG00000089893	ENSG00000163946	5.51899	1.92405	2.78481	-0.860759
5699	ccdc66	coiled-coil domain-containing protein 66 isoform X1	XP_037107300	N/A	NA	NA	NA	NA
5700	ip6k1	inositol hexakisphosphate kinase 1 isoform X1	ENSDARG00000073744	ENSG00000176095	7.05063	3.50633	2.73418	0.772152
5701	asb14a	dynein heavy chain 12, axonemal-like	ENSDARG00000008473	ENSG00000239388	1.48148	0.555556	0.925926	-0.37037
5702	atp6ap1la	ATPase H+ transporting accessory protein 1 like a	ENSDARG00000091509	N/A	NA	NA	NA	NA
5703	pde12	2',5'-phosphodiesterase 12	ENSDARG00000030964	ENSG00000174840	6.60759	2.89873	2.83544	0.0632911
5704	gmppb	mannose-1-phosphate guanyltransferase beta	ENSDARG00000017658	ENSG00000173540	5.45455	2.07792	2.45455	-0.376623
5705	lmcd1	LIM and cysteine-rich domains protein 1 isoform X1	ENSDARG00000002002	ENSG00000071282	5.21053	3.53947	1.67105	1.86842
5706	abhd6a	monoacylglycerol lipase abhd6-A-like	ENSDARG00000060756	ENSG00000163686	6.02597	3.46753	1.98701	1.48052
5707	rpp14	ribonuclease P protein subunit p14	XP_037108080	N/A	NA	NA	NA	NA
5708	rpp14	hydroxyacyl-thioester dehydratase type 2, mitochondrial-like	ENSDARG00000011152	ENSG00000163684	5.60526	2.14474	2.72368	-0.578947
5709	pxk	PX domain-containing protein kinase-like protein isoform X1	ENSDARG00000063195	ENSG00000168297	7.27848	3.78481	2.55696	1.22785
5710	pdhb	pyruvate dehydrogenase E1 component subunit beta, mitochondrial	ENSDARG00000021346	ENSG00000168291	3.56962	1.55696	1.88608	-0.329114
5711	LOC119123299	uncharacterized protein LOC119123299 isoform X1	XP_037108191	N/A	NA	NA	NA	NA
5712	si:dkeyp-87e7.4	uncharacterized protein si:dkeyp-87e7.4 isoform X1	ENSDARG00000071570	ENSG00000177352	4.92405	1.92405	2.36709	-0.443038
5713	stab1	stabilin-1	ENSDARG00000076484	ENSG00000010327	6.44776	4.0597	2.01493	2.04478
5714	nisch	nischarin isoform X1	ENSDARG00000043077	ENSG00000010322	4.87342	3.32911	1.18987	2.13924
5715	wu:fb55g09	uncharacterized protein wu:fb55g09	XP_037108330	N/A	NA	NA	NA	NA
5716	hgh1	protein HGH1 homolog	ENSDARG00000101259	ENSG00000235173	5.0641	2.32051	2.70513	-0.384615
5717	rbm12	RNA-binding protein 12	ENSDARG00000100636	ENSG00000244462	6.24658	2.56164	2.68493	-0.123288
5718	cpne1	copine-1 isoform X1	ENSDARG00000075536	ENSG00000214078	6.75949	2.74684	3.22785	-0.481013
5719	rims4	regulating synaptic membrane exocytosis protein 4 isoform X1	ENSDARG00000059523	ENSG00000101098	1.71053	1.71053	0	1.71053
5720	abraa	actin-binding Rho-activating protein isoform X1	ENSDARG00000038583	N/A	NA	NA	NA	NA
5721	lsm3	snRNA-associated Sm-like protein LSm3 isoform X2	ENSDARG00000089663	ENSG00000170860	4.67089	2.01266	2.17722	-0.164557
5722	slc6a6a	sodium- and chloride-dependent taurine transporter-like	ENSDARG00000012534	ENSG00000131389	5.57692	3.79487	1.42308	2.37179
5723	grip2b	glutamate receptor-interacting protein 2 isoform X1	ENSDARG00000027618	ENSG00000144596	3.4	2.5	0.65	1.85
5724	si:dkey-222f2.1	keratin, type II cytoskeletal 8-like	ENSDARG00000043242	N/A	NA	NA	NA	NA
5725	sec13	protein SEC13 homolog	ENSDARG00000054807	ENSG00000157020	4.50633	1.53165	2.1519	-0.620253
5726	nfs1	cysteine desulfurase, mitochondrial	ENSDARG00000062237	ENSG00000244005	2.83544	1.56962	1.20253	0.367089
5727	zgc:162255	bombesin receptor-activated protein C6orf89 homolog	ENSDARG00000078301	ENSG00000198663	4.27848	2.39241	1.73418	0.658228
5728	dram2a	DNA damage-regulated autophagy modulator protein 2b	ENSDARG00000043569	ENSG00000156171	6.26582	2.6962	2.91139	-0.21519
5729	zgc:153675	transmembrane protein 263	XP_037107777	N/A	NA	NA	NA	NA
5730	ippk	inositol-pentakisphosphate 2-kinase	ENSDARG00000003446	ENSG00000127080	5.12821	2.74359	2.28205	0.461538
5731	rbbp5	retinoblastoma-binding protein 5 isoform X1	ENSDARG00000042147	ENSG00000117222	7.49367	3.64557	3.20253	0.443038
5732	LOC119123080	THAP domain-containing protein 2-like	XP_037107774	N/A	NA	NA	NA	NA
5733	ecm2	extracellular matrix protein 2 isoform X1	ENSDARG00000071549	N/A	NA	NA	NA	NA
5734	aspn	asporin	ENSDARG00000002192	ENSG00000106819	5.19231	3.88462	1.30769	2.57692
5735	ogna	osteoglycin, paralog a	ENSDARG00000044132	ENSG00000106809	4.40351	2.52632	1.73684	0.789474
5736	cenpp	centromere protein P	ENSDARG00000044135	ENSG00000188312	6.81818	4.31169	2.24675	2.06494
5737	nol8	nucleolar protein 8 isoform X1	ENSDARG00000044143	ENSG00000198000	6.01266	1.62025	3.41772	-1.79747
5738	gpr37l1a	G-protein coupled receptor 37-like 1	ENSDARG00000006079	ENSG00000170075	2.36207	1.91379	0.448276	1.46552
5739	atp2b4	plasma membrane calcium-transporting ATPase 1-like isoform X1	ENSDARG00000044902	ENSG00000058668	5.50649	2.87013	2.1039	0.766234
5740	pth4	parathyroid hormone 4	ENSDARG00000106914	N/A	NA	NA	NA	NA
5741	cept1b	choline/ethanolaminephosphotransferase 1b	ENSDARG00000021177	ENSG00000134255	5.6962	2.51899	2.65823	-0.139241
5742	rem1	GTP-binding protein REM 1 isoform X1	ENSDARG00000020544	N/A	NA	NA	NA	NA
5743	ssuh2rs1	protein SSUH2 homolog	ENSDARG00000063292	N/A	NA	NA	NA	NA
5744	st3gal8	ST3 beta-galactoside alpha-2,3-sialyltransferase 8	ENSDARG00000007494	ENSG00000125975	0.909091	0.909091	0	0.909091
5745	tomm34	mitochondrial import receptor subunit TOM34	ENSDARG00000001557	N/A	NA	NA	NA	NA
5746	ywhabb	14-3-3 protein beta/alpha-like	ENSDARG00000075758	ENSG00000166913	5.32911	2.22785	2.55696	-0.329114
5747	fer1l4	fer-1-like protein 4 isoform X1	ENSDARG00000076952	N/A	NA	NA	NA	NA
5748	kif17	kinesin-like protein KIF17	ENSDARG00000055238	ENSG00000117245	3.80357	2.5	0.428571	2.07143
5749	yod1	ubiquitin thioesterase OTU1 isoform X1	ENSDARG00000008542	ENSG00000180667	6.31579	3.80263	1.86842	1.93421
5750	pfkfb2b	6-phosphofructo-2-kinase/fructose-2,6-bisphosphatase 2-like isoform X3	ENSDARG00000002037	ENSG00000123836	6.18987	3.64557	1.56962	2.07595
5751	phtf1	putative homeodomain transcription factor 1	ENSDARG00000057708	ENSG00000116793	7.32051	4.15385	2.46154	1.69231
5752	ora1	olfactory receptor class A-like protein 1	ENSDARG00000098601	ENSG00000197617	NA	NA	NA	NA
5753	ora1	olfactory receptor class A-like protein 1	ENSDARG00000098601	ENSG00000197617	NA	NA	NA	NA
5754	LOC119122582	olfactory receptor class A-like protein 1	XP_037106849	N/A	NA	NA	NA	NA
5755	plxna2	plexin-A2-like	ENSDARG00000060372	ENSG00000076356	3.62667	2.4	1.22667	1.17333
5756	si:ch211-286o17.1	hematopoietic progenitor cell antigen CD34 isoform X1	ENSDARG00000100446	ENSG00000174059	5.70312	3.64062	1.875	1.76562
5757	im:7151449	complement decay-accelerating factor, GPI-anchored	ENSDARG00000086724	N/A	NA	NA	NA	NA
5758	magi3b	membrane-associated guanylate kinase, WW and PDZ domain-containing protein 3 isoform X1	ENSDARG00000025974	ENSG00000081026	3.98718	2.78205	1.20513	1.57692
5759	lrig2	leucine-rich repeats and immunoglobulin-like domains protein 2	ENSDARG00000078561	ENSG00000198799	5.23077	2.48718	2.01282	0.474359
5760	padi2	protein-arginine deiminase type-2	ENSDARG00000044167	ENSG00000117115	5.16418	3.77612	0.835821	2.9403
5761	RAP1GAP	rap1 GTPase-activating protein 1 isoform X3	ENSDARG00000053272	ENSG00000076864	3.34722	2.84722	0.5	2.34722
5762	LOC119123146	dual specificity tyrosine-phosphorylation-regulated kinase 4-like	XP_037107922	N/A	NA	NA	NA	NA
5763	slc2a1b	solute carrier family 2, facilitated glucose transporter member 1	ENSDARG00000007412	ENSG00000117394	5.23077	2.28205	2.33333	-0.0512821
5764	phc2b	polyhomeotic-like protein 2b	ENSDARG00000013224	ENSG00000173889	6.50633	2.70886	2.88608	-0.177215
5765	anks1ab	ankyrin repeat and SAM domain-containing protein 1A isoform X5	ENSDARG00000078901	ENSG00000064999	3.32051	2.34615	0.730769	1.61538
5766	snrpc	U1 small nuclear ribonucleoprotein C	ENSDARG00000009871	ENSG00000124562	4.87342	2.07595	2.50633	-0.43038
5767	ilrun	protein ILRUN	ENSDARG00000078075	ENSG00000196821	7.03797	4.31646	2.68354	1.63291
5768	SPDEF	SAM pointed domain-containing Ets transcription factor	ENSDARG00000029930	ENSG00000124664	2.74	2.36	0.38	1.98
5769	pacsin1b	protein kinase C and casein kinase substrate in neurons protein 1	ENSDARG00000042128	ENSG00000124507	4.23913	1.67391	1.65217	0.0217391
5770	rps10	40S ribosomal protein S10	ENSDARG00000034897	ENSG00000124614	5.68493	2.65753	2.17808	0.479452
5771	nudt3a	diphosphoinositol polyphosphate phosphohydrolase 1	ENSDARG00000016256	ENSG00000272325	5.94521	3.24658	2.13699	1.10959
5772	grm4	metabotropic glutamate receptor 4-like	ENSDARG00000040156	N/A	NA	NA	NA	NA
5773	igfn1.1	LOW QUALITY PROTEIN: immunoglobulin-like and fibronectin type III domain-containing protein 1	ENSDARG00000005526	N/A	NA	NA	NA	NA
5774	igfn1.3	immunoglobulin-like and fibronectin type III domain-containing protein 1	ENSDARG00000097613	N/A	NA	NA	NA	NA
5775	BX323087.1	protein phosphatase 1 regulatory subunit 12B-like	ENSDARG00000117155	N/A	NA	NA	NA	NA
5776	CABZ01041610.1	LOW QUALITY PROTEIN: synaptotagmin-2-like	ENSDARG00000014169	ENSG00000143858	2.4	1.86	0.54	1.32
5777	mybphb	myosin binding protein Hb isoform X1	ENSDARG00000003081	ENSG00000133055	0.857143	0.857143	0	0.857143
5778	nav1b	neuron navigator 1 isoform X1	ENSDARG00000058771	ENSG00000134369	5.36364	3.80519	1.50649	2.2987
5779	csrp1b	cysteine and glycine-rich protein 1b	ENSDARG00000030980	ENSG00000159176	4.85897	2.98718	1.71795	1.26923
5780	tnnt2b	troponin T, cardiac muscle isoforms	ENSDARG00000100694	N/A	NA	NA	NA	NA
5781	pkp1a	plakophilin-1-like isoform X1	ENSDARG00000090598	ENSG00000081277	4.78846	3.38462	1.40385	1.98077
5782	smpd2b	sphingomyelin phosphodiesterase 2	ENSDARG00000052701	ENSG00000135587	5.78205	2.65385	2.46154	0.192308
5783	tead3b	TEA domain family member 3 b isoform X4	ENSDARG00000063649	ENSG00000007866	2.33333	1.52	0.813333	0.706667
5784	CR847944.1	adenosine receptor A1-like	ENSDARG00000026246	N/A	NA	NA	NA	NA
5785	CR847944.2	adenosine receptor A1	ENSDARG00000059899	ENSG00000282608	5.05128	3.5641	0.769231	2.79487
5786	rplp2	60S acidic ribosomal protein P2	ENSDARG00000101406	N/A	NA	NA	NA	NA
5787	rplp2	60S acidic ribosomal protein P2	ENSDARG00000101406	N/A	NA	NA	NA	NA
5788	LOC119122749	uncharacterized protein LOC119122749	XP_037107178	N/A	NA	NA	NA	NA
5789	LOC119122747	potassium voltage-gated channel subfamily A member 10	XP_037107177	N/A	NA	NA	NA	NA
5790	samd4a	protein Smaug homolog 1 isoform X1	ENSDARG00000075759	ENSG00000020577	5.22078	4.53247	0.688312	3.84416
5791	pacsin3	protein kinase C and casein kinase substrate in neurons protein 3 isoform X1	ENSDARG00000099339	ENSG00000165912	3.26389	1.86111	1.29167	0.569444
5792	glg1b	Golgi apparatus protein 1-like isoform X1	ENSDARG00000101210	ENSG00000090863	5.64557	2.59494	2.29114	0.303797
5793	tnni2b.2	troponin I, fast skeletal muscle-like	ENSDARG00000029995	ENSG00000130598	4.96364	1.8	2.23636	-0.436364
5794	aph1b	gamma-secretase subunit Aph-1b	XP_037103642	N/A	NA	NA	NA	NA
5795	otog	otogelin	ENSDARG00000068460	ENSG00000188162	1.0625	1	0.0625	0.9375
5796	myod1	myoblast determination protein 1 homolog 2-like	ENSDARG00000030110	ENSG00000129152	0.333333	0.333333	0	0.333333
5797	tnnt3b	troponin T, fast skeletal muscle isoforms-like isoform X1	ENSDARG00000068457	ENSG00000130595	3.54	1.68	1.36	0.32
5798	prr33	proline-rich protein 33-like isoform X2	ENSDARG00000097224	N/A	NA	NA	NA	NA
5799	LOC119120845	caldesmon-like isoform X1	XP_037103958	N/A	NA	NA	NA	NA
5800	foxr1	forkhead box protein R1 isoform X1	ENSDARG00000004864	ENSG00000189299	0.5	0.5	0	0.5
5801	atp6v0d1	V-type proton ATPase subunit d 1	ENSDARG00000069090	ENSG00000159720	5.89873	3.44304	1.78481	1.65823
5802	LOC119120851	low choriolytic enzyme-like isoform X1	XP_037103965	N/A	NA	NA	NA	NA
5803	c1qtnf4	complement C1q tumor necrosis factor-related protein 4	ENSDARG00000024299	ENSG00000172247	3.89855	3.42029	0.478261	2.94203
5804	LOC119120702	polycystic kidney disease protein 1-like 3	XP_037103736	N/A	NA	NA	NA	NA
5805	mphosph10	U3 small nucleolar ribonucleoprotein protein MPP10	ENSDARG00000012495	ENSG00000124383	5.02532	1.83544	2.43038	-0.594937
5806	mcee	methylmalonyl-CoA epimerase, mitochondrial	ENSDARG00000045428	ENSG00000124370	3.91139	1.55696	1.98734	-0.43038
5807	fth1a	ferritin, heavy polypeptide 1a	ENSDARG00000015551	ENSG00000167996	5.5443	3.44304	1.34177	2.10127
5808	lin7c	protein lin-7 homolog C	ENSDARG00000027322	ENSG00000148943	4.93671	2.62025	1.59494	1.02532
5809	bdnf	brain-derived neurotrophic factor isoform X1	ENSDARG00000018817	ENSG00000176697	4.19298	3.40351	0.789474	2.61404
5810	kif18a	kinesin-like protein KIF18A	ENSDARG00000008022	N/A	NA	NA	NA	NA
5811	mettl15	probable methyltransferase-like protein 15 isoform X1	ENSDARG00000089236	ENSG00000169519	5.96203	3.3038	2.37975	0.924051
5812	lgr4	leucine-rich repeat-containing G-protein coupled receptor 4	ENSDARG00000060542	ENSG00000205213	2.82051	1.88462	0.935897	0.948718
5813	mybpc3	myosin-binding protein C, cardiac-type	ENSDARG00000011615	ENSG00000134571	1.31429	1.28571	0.0285714	1.25714
5814	spi1b	transcription factor PU.1b	ENSDARG00000000767	ENSG00000066336	7.80519	4.48052	2.49351	1.98701
5815	slc39a13	zinc transporter ZIP13 isoform X1	ENSDARG00000000442	ENSG00000165915	4.73077	3.69231	0.948718	2.74359
5816	si:ch211-150g13.3	transmembrane protein 178B	ENSDARG00000027394	N/A	NA	NA	NA	NA
5817	gas2b	growth arrest-specific protein 2	ENSDARG00000036152	ENSG00000148935	5.30263	2.34211	2.13158	0.210526
5818	slc17a6b	vesicular glutamate transporter 2	ENSDARG00000041150	ENSG00000091664	1.23077	1.23077	0	1.23077
5819	ano5b	anoctamin-5b isoform X1	ENSDARG00000036147	ENSG00000171714	3.74627	3.1791	0.567164	2.61194
5820	igdcc3	immunoglobulin superfamily DCC subclass member 3	ENSDARG00000075158	ENSG00000174498	1.46512	1.46512	0	1.46512
5821	cilp	cartilage intermediate layer protein 1	ENSDARG00000053362	ENSG00000138615	6.07018	4.14035	1.92982	2.21053
5822	eif3ja	eukaryotic translation initiation factor 3 subunit J-B	ENSDARG00000012603	ENSG00000104131	5.93671	3.12658	2.07595	1.05063
5823	ctdspl2b	CTD small phosphatase-like protein 2-B isoform X1	ENSDARG00000060586	ENSG00000137770	6.98734	3.73418	2.35443	1.37975
5824	casc4	protein GOLM2 isoform X1	ENSDARG00000074490	ENSG00000166734	4.4557	2.16456	1.86076	0.303797
5825	fam189a1	protein FAM189A1	ENSDARG00000053380	ENSG00000104059	1.97561	1.97561	0	1.97561
5826	tjp1a	tight junction protein ZO-1 isoform X1	ENSDARG00000077506	ENSG00000104067	3.52632	2.52632	1	1.52632
5827	terb2	telomere repeats-binding bouquet formation protein 2	ENSDARG00000039477	ENSG00000167014	0.857143	0.857143	0	0.857143
5828	sord	sorbitol dehydrogenase isoform X1	ENSDARG00000053405	ENSG00000140263	5.35065	3.16883	2.12987	1.03896
5829	apba2b	amyloid-beta A4 precursor protein-binding family A member 2 isoform X3	ENSDARG00000060639	ENSG00000034053	6.26087	3.81159	2.24638	1.56522
5830	syt7b	synaptotagmin-7-like isoform X1	ENSDARG00000078060	ENSG00000011347	3.41429	2.95714	0.457143	2.5
5831	sdhaf2	succinate dehydrogenase assembly factor 2, mitochondrial isoform X1	ENSDARG00000062971	ENSG00000167985	4.41772	1.87342	1.78481	0.0886076
5832	LOC119120211	cleavage and polyadenylation specificity factor subunit 7-like	XP_037102778	N/A	NA	NA	NA	NA
5833	polr2l	DNA-directed RNA polymerases I, II, and III subunit RPABC5	ENSDARG00000058349	ENSG00000177700	5.16456	2.65823	2.22785	0.43038
5834	dagla	diacylglycerol lipase-alpha-like isoform X1	ENSDARG00000062956	ENSG00000134780	3.59091	2.87879	0.712121	2.16667
5835	ext2	LOW QUALITY PROTEIN: exostosin-2-like	ENSDARG00000056648	ENSG00000151348	2.79487	1.83333	0.948718	0.884615
5836	alx4a	homeobox protein aristaless-like 4 isoform X1	ENSDARG00000088332	ENSG00000052850	1.90909	1.72727	0.181818	1.54545
5837	caprin1a	caprin-1-like isoform X2	ENSDARG00000009346	ENSG00000135387	6.03797	2.88608	2.32911	0.556962
5838	nucb2a	nucleobindin-2-like	ENSDARG00000036299	ENSG00000070081	5.50633	2.53165	2.13924	0.392405
5839	mfge8a	EGF-like repeat and discoidin I-like domain-containing protein 3 isoform X1	ENSDARG00000015349	ENSG00000140545	5.21795	3.78205	1.33333	2.44872
5840	abhd2a	monoacylglycerol lipase ABHD2	ENSDARG00000025797	ENSG00000140526	5.22785	3.43038	1.36709	2.06329
5841	rlbp1a	retinaldehyde-binding protein 1-like	ENSDARG00000012504	ENSG00000140522	1.36842	1.36842	0	1.36842
5842	slc39a1	zinc transporter ZIP1	ENSDARG00000058257	N/A	NA	NA	NA	NA
5843	tmem208	transmembrane protein 208	ENSDARG00000068291	ENSG00000168701	4.63291	1.89873	2.05063	-0.151899
5844	smad6a	mothers against decapentaplegic homolog 6-like	ENSDARG00000110519	N/A	NA	NA	NA	NA
5845	smad3a	mothers against decapentaplegic homolog 3a	ENSDARG00000036096	ENSG00000166949	5.08974	2.26923	2.4359	-0.166667
5846	map2k5	dual specificity mitogen-activated protein kinase kinase 5	ENSDARG00000011851	ENSG00000137764	3.97436	2.03846	1.70513	0.333333
5847	skor1a	SKI family transcriptional corepressor 1 homolog-B-like isoform X1	ENSDARG00000069030	ENSG00000188779	3.02083	1.8125	1.20833	0.604167
5848	pias1b	E3 SUMO-protein ligase PIAS1-like	ENSDARG00000062445	N/A	NA	NA	NA	NA
5849	rxfp3.3a1	relaxin-3 receptor 1-like	ENSDARG00000069028	N/A	NA	NA	NA	NA
5850	uacab	uveal autoantigen with coiled-coil domains and ankyrin repeats protein isoform X1	ENSDARG00000060238	ENSG00000137831	3.39744	2.55128	0.846154	1.70513
5851	tle3b	transducin-like enhancer protein 3-B isoform X12	ENSDARG00000069006	ENSG00000140332	8.4359	4.62821	3.02564	1.60256
5852	kif23	kinesin-like protein KIF23 isoform X1	ENSDARG00000014943	ENSG00000137807	4.9589	2.50685	2.13699	0.369863
5853	glceb	D-glucuronyl C5-epimerase B	ENSDARG00000068981	ENSG00000138604	4.35443	2.39241	1.26582	1.12658
5854	anp32a	acidic leucine-rich nuclear phosphoprotein 32 family member A isoform X1	ENSDARG00000006487	ENSG00000139223	0	0	0	0
5855	coro2ba	coronin-2B	ENSDARG00000079440	ENSG00000103647	3.30508	2.64407	0.661017	1.98305
5856	itga11a	integrin alpha-11a	ENSDARG00000036086	ENSG00000137809	5.08065	3.46774	1.32258	2.14516
5857	rxfp3.3a3	relaxin-3 receptor 1	ENSDARG00000069246	N/A	NA	NA	NA	NA
5858	ADAMTS7	A disintegrin and metalloproteinase with thrombospondin motifs 7 isoform X1	ENSDARG00000102478	ENSG00000136378	4.32258	3.33871	0.580645	2.75806
5859	calml4a	calmodulin-like protein 4a isoform X1	ENSDARG00000075800	ENSG00000129007	2.36232	1.15942	1.2029	-0.0434783
5860	cln6a	ceroid-lipofuscinosis neuronal protein 6a	ENSDARG00000077584	N/A	NA	NA	NA	NA
5861	trip4	activating signal cointegrator 1	ENSDARG00000098074	ENSG00000103671	4.13924	1.98734	1.37975	0.607595
5862	znf609b	zinc finger protein 609-like	ENSDARG00000104530	ENSG00000180357	4.42308	3.0641	1.07692	1.98718
5863	gramd2aa	GRAM domain-containing protein 2A isoform X3	ENSDARG00000103736	ENSG00000175318	2.7069	1.62069	0.810345	0.810345
5864	senp8	sentrin-specific protease 8 isoform X1	ENSDARG00000019595	ENSG00000166192	3.32911	3.01266	0.21519	2.79747
5865	myo9aa	unconventional myosin-IXAa isoform X6	ENSDARG00000076729	ENSG00000066933	5.1519	3.20253	1.22785	1.97468
5866	scamp2l	secretory carrier membrane protein 2, like	ENSDARG00000017010	ENSG00000140497	6.75949	3.3038	2.60759	0.696203
5867	bbs4	Bardet-Biedl syndrome 4 protein isoform X1	ENSDARG00000063522	ENSG00000140463	3.97436	2.61538	1.02564	1.58974
5868	neo1a	neogenin 1a isoform X5	ENSDARG00000102855	ENSG00000067141	3.03896	2	1.03896	0.961039
5869	snx1b	sorting nexin-1-like isoform X1	ENSDARG00000103529	ENSG00000028528	4.65823	1.62025	2.16456	-0.544304
5870	csnk1g1	casein kinase I isoform X1	ENSDARG00000104342	ENSG00000169118	5.0641	2.34615	2.17949	0.166667
5871	rps17	40S ribosomal protein S17	ENSDARG00000104011	N/A	NA	NA	NA	NA
5872	cpeb1a	cytoplasmic polyadenylation element-binding protein 1-like isoform X1	ENSDARG00000045932	ENSG00000214575	4.38182	4.05455	0.327273	3.72727
5873	rbpms2b	RNA-binding protein with multiple splicing 2a isoform X1	ENSDARG00000079578	ENSG00000166831	4	2.62295	1.37705	1.2459
5874	psma4	proteasome subunit alpha type-4	ENSDARG00000045928	ENSG00000041357	4.77215	2.93671	1.41772	1.51899
5875	slc25a44b	solute carrier family 25 member 44-like	ENSDARG00000035905	ENSG00000160785	8.01282	4.9359	2.33333	2.60256
5876	sin3ab	paired amphipathic helix protein Sin3a-like	ENSDARG00000059812	ENSG00000169375	7.3038	3.11392	3.25316	-0.139241
5877	LOC119120776	uncharacterized protein LOC119120776	XP_037103878	N/A	NA	NA	NA	NA
5878	taldo1	transaldolase	ENSDARG00000103369	ENSG00000177156	4.67089	2.5443	1.79747	0.746835
5879	tspan4a	tetraspanin-4a isoform X1	ENSDARG00000089354	ENSG00000214063	5.03797	3.67089	1.26582	2.40506
5880	ddb1	DNA damage-binding protein 1	ENSDARG00000074431	ENSG00000167986	5.24051	2.02532	2.32911	-0.303797
5881	tmem138	transmembrane protein 138-like	ENSDARG00000090543	ENSG00000149483	5.31646	2.21519	2.31646	-0.101266
5882	cd151l	CD151 antigen, like	ENSDARG00000068629	ENSG00000177697	3.43038	2.35443	1.05063	1.3038
5883	kcna4	potassium voltage-gated channel subfamily A member 1	ENSDARG00000078650	ENSG00000182255	0.92	0.92	0	0.92
5884	fshb	follitropin subunit beta	ENSDARG00000010841	N/A	NA	NA	NA	NA
5885	arl14ep	ARL14 effector protein	ENSDARG00000001210	ENSG00000152219	6.32911	3.40506	2.32911	1.07595
5886	nr1h3	oxysterols receptor LXR-alpha	ENSDARG00000098439	ENSG00000025434	3.25641	2.65385	0.602564	2.05128
5887	madd	MAP kinase-activating death domain protein isoform X19	ENSDARG00000003495	ENSG00000110514	6.75641	3.97436	2.08974	1.88462
5888	bbox1	gamma-butyrobetaine dioxygenase	ENSDARG00000036135	ENSG00000129151	3.46	2.12	1.34	0.78
5889	fibinb	fin bud initiation factor	ENSDARG00000087196	ENSG00000176971	3.15	2	1.15	0.85
5890	si:ch211-98n17.5	mucin-15	ENSDARG00000105641	N/A	NA	NA	NA	NA
5891	luzp2	leucine zipper protein 2 isoform X1	ENSDARG00000068247	ENSG00000187398	2.67391	2.26087	0.413043	1.84783
5892	lingo1b	leucine-rich repeat and immunoglobulin-like domain-containing nogo receptor-interacting protein 1-B	ENSDARG00000035899	ENSG00000169783	3	2.78182	0.218182	2.56364
5893	kcnq1.1	potassium voltage-gated channel subfamily KQT member 1	ENSDARG00000059798	N/A	NA	NA	NA	NA
5894	cdkn1ca	cyclin-dependent kinase inhibitor 1Ca	XP_037103088	N/A	NA	NA	NA	NA
5895	trpm5	transient receptor potential cation channel subfamily M member 5	ENSDARG00000059792	ENSG00000070985	1.66667	1.04167	0.625	0.416667
5896	traf6	TNF receptor-associated factor 6 isoform X1	ENSDARG00000028058	ENSG00000175104	7.20253	3.24051	3.03797	0.202532
5897	ttc17	tetratricopeptide repeat protein 17	ENSDARG00000044812	ENSG00000052841	6.41026	3.28205	2.23077	1.05128
5898	hsd17b12b	very-long-chain 3-oxoacyl-CoA reductase-B	ENSDARG00000035872	ENSG00000149084	4.59494	2.34177	1.35443	0.987342
5899	lrrc4cb	leucine-rich repeat-containing protein 4C	ENSDARG00000016739	ENSG00000148948	3.62264	3.37736	0.245283	3.13208
5900	apip	methylthioribulose-1-phosphate dehydratase isoform X1	ENSDARG00000003132	ENSG00000149089	4.06329	2.25316	1.6962	0.556962
5901	slc1a2a	excitatory amino acid transporter 2-like isoform X1	ENSDARG00000052138	ENSG00000110436	4.08065	3.3871	0.693548	2.69355
5902	slc35c1	GDP-fucose transporter 1 isoform X1	ENSDARG00000104669	ENSG00000181830	4.85714	2.1039	2.18182	-0.0779221
5903	chst1	carbohydrate sulfotransferase 1	ENSDARG00000088593	ENSG00000175264	3.64286	3.01786	0.625	2.39286
5904	zgc:66443	gastrula zinc finger protein XlCGF8.2DB-like	ENSDARG00000057707	N/A	NA	NA	NA	NA
5905	dnd1	dead end protein 1	ENSDARG00000022813	ENSG00000256453	4.98611	2.76389	1.98611	0.777778
5906	adgrg3	adhesion G protein-coupled receptor G3-like isoform X1	ENSDARG00000074782	N/A	NA	NA	NA	NA
5907	slc22a7b.1	solute carrier family 22 member 7-like isoform X1	ENSDARG00000056643	ENSG00000137204	1.43478	0.826087	0.608696	0.217391
5908	tanc1a	protein TANC1	XP_037103348	N/A	NA	NA	NA	NA
5909	wdsub1	WD repeat, SAM and U-box domain-containing protein 1 isoform X1	ENSDARG00000090418	ENSG00000196151	4.22785	1.51899	2.3038	-0.78481
5910	baz2ba	bromodomain adjacent to zinc finger domain protein 2B isoform X1	ENSDARG00000057782	ENSG00000123636	4.60759	2.96203	0.924051	2.03797
5911	2007-03-01	E3 ubiquitin-protein ligase MARCH7 isoform X1	ENSDARG00000096375	ENSG00000136536	6.93671	3.32911	2.67089	0.658228
5912	ly75	lymphocyte antigen 75	ENSDARG00000053113	ENSG00000054219	6.30303	2.62121	2.89394	-0.272727
5913	pla2r1	secretory phospholipase A2 receptor	ENSDARG00000077474	ENSG00000153246	3.56338	2.76056	0.802817	1.95775
5914	itgb6	integrin beta-6	ENSDARG00000002494	ENSG00000115221	1.91071	0.982143	0.928571	0.0535714
5915	rbms1a	RNA-binding motif, single-stranded-interacting protein 1 isoform X1	XP_037104459	N/A	NA	NA	NA	NA
5916	psmd14	26S proteasome non-ATPase regulatory subunit 14	ENSDARG00000063100	ENSG00000115233	4.05063	1.77215	1.62025	0.151899
5917	fn1b	fibronectin 1b isoform X1	ENSDARG00000006526	ENSG00000115414	4.64935	3.36364	1.19481	2.16883
5918	atic	bifunctional purine biosynthesis protein PURH	ENSDARG00000016706	ENSG00000138363	4.77215	1.98734	2.43038	-0.443038
5919	mnx2b	motor neuron and pancreas homeobox 2b	ENSDARG00000030350	N/A	NA	NA	NA	NA
5920	stk16	serine/threonine-protein kinase 16	XP_037104465	N/A	NA	NA	NA	NA
5921	pcnp	PEST proteolytic signal-containing nuclear protein-like	ENSDARG00000037713	ENSG00000081154	5.77215	3.25316	2.34177	0.911392
5922	LOC119121106	interleukin-18 receptor accessory protein-like isoform X1	XP_037104445	N/A	NA	NA	NA	NA
5923	LOC119121108	interleukin-18 receptor 1-like isoform X1	XP_037104450	N/A	NA	NA	NA	NA
5924	LOC119121113	serine protease 23-like	XP_037104458	N/A	NA	NA	NA	NA
5925	tmem39a	transmembrane protein 39A	ENSDARG00000102746	ENSG00000176142	5.78481	2.50633	2.32911	0.177215
5926	ildr1a	immunoglobulin-like domain-containing receptor 1a isoform X1	ENSDARG00000103929	ENSG00000145103	2.89831	1.0339	1.86441	-0.830508
5927	si:zfos-1011f11.2	immunoglobulin-like domain-containing receptor 2 isoform X1	ENSDARG00000101073	ENSG00000143195	4.03571	2.42857	0.982143	1.44643
5928	gpa33a	glycoprotein A33 (transmembrane), paralog a	ENSDARG00000100223	ENSG00000149564	5.7973	3.89189	1.64865	2.24324
5929	pir	pirin	ENSDARG00000056638	ENSG00000087842	3.52113	2.23944	1.28169	0.957746
5930	zgc:113276	uncharacterized protein zgc:113276 isoform X1	ENSDARG00000056650	N/A	NA	NA	NA	NA
5931	il1fma	uncharacterized protein LOC119121115	ENSDARG00000089383	N/A	NA	NA	NA	NA
5932	ace2	angiotensin-converting enzyme 2	ENSDARG00000016918	ENSG00000130234	1.24074	0.925926	0.314815	0.611111
5933	nhsb	Nance-Horan syndrome protein isoform X1	ENSDARG00000079977	ENSG00000188158	3.56338	2.87324	0.690141	2.1831
5934	scml2	polycomb protein SCMH1 isoform X1	ENSDARG00000012949	ENSG00000102098	4.44118	2.26471	1.27941	0.985294
5935	cdkl5	cyclin-dependent kinase-like 5	ENSDARG00000015240	ENSG00000008086	4.71795	3.64103	0.679487	2.96154
5936	rs1a	retinoschisin 1a	ENSDARG00000027236	N/A	NA	NA	NA	NA
5937	phka2	phosphorylase b kinase regulatory subunit alpha, liver isoform isoform X1	ENSDARG00000030687	ENSG00000044446	2.80769	1.67949	1.11538	0.564103
5938	ap1s2	AP-1 complex subunit sigma-2	ENSDARG00000058504	ENSG00000182287	7.4557	4.07595	2.46835	1.60759
5939	zrsr2	U2 small nuclear ribonucleoprotein auxiliary factor 35 kDa subunit-related protein 2	ENSDARG00000058448	ENSG00000169249	6.20253	2.8481	2.48101	0.367089
5940	zrsr2	U2 small nuclear ribonucleoprotein auxiliary factor 35 kDa subunit-related protein 2	ENSDARG00000058448	ENSG00000169249	6.20253	2.8481	2.48101	0.367089
5941	LOC119120788	BTB/POZ domain-containing protein 1-like isoform X1	XP_037103893	N/A	NA	NA	NA	NA
5942	LOC119120959	RNA guanine-N7 methyltransferase activating subunit-like	XP_037104146	N/A	NA	NA	NA	NA
5943	homer2	homer protein homolog 2 isoform X1	XP_037103764	N/A	NA	NA	NA	NA
5944	CABZ01090373.1	WASP homolog-associated protein with actin, membranes and microtubules	ENSDARG00000103011	ENSG00000156232	7.48718	3	3.58974	-0.589744
5945	LOC119120716	fibronectin type III and SPRY domain-containing protein 2	XP_037103760	N/A	NA	NA	NA	NA
5946	LOC119120717	KH homology domain-containing protein 4-like isoform X1	XP_037103762	N/A	NA	NA	NA	NA
5947	pde8a	high affinity cAMP-specific and IBMX-insensitive 3',5'-cyclic phosphodiesterase 8A isoform X1	ENSDARG00000087941	ENSG00000073417	4.33333	3.26923	1.03846	2.23077
5948	gatm	glycine amidinotransferase, mitochondrial	ENSDARG00000036239	ENSG00000171766	5.24051	3.32911	1.78481	1.5443
5949	zgc:158482	very long-chain acyl-CoA synthetase-like	ENSDARG00000067520	ENSG00000083807	5.48101	3.31646	2.02532	1.29114
5950	slc27a2a	very long-chain acyl-CoA synthetase-like	ENSDARG00000036237	ENSG00000164398	5.85507	3.71014	1.44928	2.26087
5951	hdc	histidine decarboxylase	ENSDARG00000075454	ENSG00000140287	3.80645	2.96774	0.83871	2.12903
5952	usp8	ubiquitin carboxyl-terminal hydrolase 8 isoform X1	ENSDARG00000063719	ENSG00000138592	5.50633	1.75949	2.78481	-1.02532
5953	LOC119120836	putative ubiquitin carboxyl-terminal hydrolase 50	XP_037103947	N/A	NA	NA	NA	NA
5954	mapk6	LOW QUALITY PROTEIN: mitogen-activated protein kinase 6	ENSDARG00000032103	ENSG00000069956	6.51899	4.63291	1.75949	2.87342
5955	leo1	RNA polymerase-associated protein LEO1	XP_037102798	N/A	NA	NA	NA	NA
5956	tmod2	tropomodulin-2	ENSDARG00000002571	ENSG00000138594	6.40506	3.75949	2.32911	1.43038
5957	lysmd2	lysM and putative peptidoglycan-binding domain-containing protein 2	ENSDARG00000091771	ENSG00000140280	7.22785	3.48101	2.77215	0.708861
5958	scg3	secretogranin-3 isoform X1	ENSDARG00000086288	ENSG00000104112	2.42553	2.42553	0	2.42553
5959	tnfaip8l3	tumor necrosis factor alpha-induced protein 8-like protein 3	ENSDARG00000088709	ENSG00000183578	3.35593	2.40678	0.711864	1.69492
5960	cyp19a1a	aromatase	ENSDARG00000041348	ENSG00000137869	1.60606	1.33333	0.272727	1.06061
5961	gldn	gliomedin	ENSDARG00000061576	ENSG00000186417	3.90323	2.95161	0.677419	2.27419
5962	dmxl2	dmX-like protein 2 isoform X3	ENSDARG00000091293	ENSG00000104093	4.23377	3.18182	0.220779	2.96104
5963	sema6dl	sema domain, transmembrane domain (TM), and cytoplasmic domain, (semaphorin) 6D, like isoform X1	ENSDARG00000011533	ENSG00000137872	2.98592	2.88732	0.0985915	2.78873
5964	rnf128a	E3 ubiquitin-protein ligase RNF128-like	ENSDARG00000016867	ENSG00000133135	1.95082	1.11475	0.836066	0.278689
5965	slc24a5	sodium/potassium/calcium exchanger 5	ENSDARG00000024771	ENSG00000188467	4.77273	4.02273	0.75	3.27273
5966	myef2	myelin expression factor 2 isoform X1	ENSDARG00000059398	ENSG00000104177	5.64557	3.63291	1.35443	2.27848
5967	ctxn1	cortexin-1-like	ENSDARG00000098284	ENSG00000178531	3.49296	2.8169	0.676056	2.14085
5968	slc12a1	solute carrier family 12 member 1 isoform X2	ENSDARG00000098096	ENSG00000074803	1.36364	1.36364	0	1.36364
5969	CABZ01074745.1	deoxyuridine 5'-triphosphate nucleotidohydrolase, mitochondrial isoform X1	ENSDARG00000102748	ENSG00000128951	5.4557	2.26582	2.59494	-0.329114
5970	fbn2a	fibrillin-1	ENSDARG00000051896	ENSG00000138829	2.01923	1.78846	0.230769	1.55769
5971	LOC119120130	SHC-transforming protein 1-like	XP_037102643	N/A	NA	NA	NA	NA
5972	CABZ01084603.1	selenocysteine insertion sequence-binding protein 2-like isoform X1	ENSDARG00000100084	ENSG00000138593	5.78481	2.92405	2.22785	0.696203
5973	cops2	COP9 signalosome complex subunit 2 isoform X1	ENSDARG00000004785	ENSG00000166200	5.46835	2.27848	2.53165	-0.253165
5974	fgf7	fibroblast growth factor 7 isoform X1	ENSDARG00000059387	ENSG00000140285	4.98507	3.40299	1.58209	1.8209
5975	dtwd1	tRNA-uridine aminocarboxypropyltransferase 1	ENSDARG00000111509	ENSG00000104047	4.36709	2.03797	1.39241	0.64557
5976	nnt2	NAD(P) transhydrogenase, mitochondrial-like	ENSDARG00000092522	N/A	NA	NA	NA	NA
5977	spata5l1	spermatogenesis-associated protein 5-like protein 1	ENSDARG00000061763	ENSG00000171763	5.15385	2.30769	2.64103	-0.333333
5978	C18H15orf48	normal mucosa of esophagus-specific gene 1 protein isoform X1	ENSDARG00000092903	ENSG00000166920	4.68	3.14667	1.25333	1.89333
5979	slc30a4	zinc transporter 4	ENSDARG00000007180	ENSG00000104154	6.67105	3.85526	2.81579	1.03947
5980	mibp2	muscle-specific beta 1 integrin binding protein 2 isoform X1	ENSDARG00000101844	ENSG00000077009	1.05556	0.722222	0.333333	0.388889
5981	pde4ca	cAMP-specific 3',5'-cyclic phosphodiesterase 4C isoform X2	ENSDARG00000013221	N/A	NA	NA	NA	NA
5982	ifi30	gamma-interferon-inducible lysosomal thiol reductase-like	ENSDARG00000056378	N/A	NA	NA	NA	NA
5983	pik3r2	phosphatidylinositol 3-kinase regulatory subunit beta	ENSDARG00000018060	ENSG00000105647	2.59459	1.37838	0.77027	0.608108
5984	mast3a	microtubule-associated serine/threonine-protein kinase 3 isoform X1	ENSDARG00000061725	ENSG00000099308	7.11538	3.65385	2.53846	1.11538
5985	LOC119137701	growth/differentiation factor 8	XP_037133144	N/A	NA	NA	NA	NA
5986	LOC119137700	CREB-regulated transcription coactivator 1-like isoform X4	XP_037133140	N/A	NA	NA	NA	NA
5987	ctxn1	cortexin-1	ENSDARG00000113270	ENSG00000178531	3.49296	2.8169	0.676056	2.14085
5988	timm44	mitochondrial import inner membrane translocase subunit TIM44-like	ENSDARG00000104771	ENSG00000104980	4.53165	2.3038	2.05063	0.253165
5989	rab11bb	ras-related protein Rab-11B	ENSDARG00000090086	N/A	NA	NA	NA	NA
5990	2002-03-01	E3 ubiquitin-protein ligase MARCHF2-like	ENSDARG00000061738	ENSG00000099785	6.98734	4.1519	1.89873	2.25316
5991	slc25a36a	solute carrier family 25 member 36-A-like	ENSDARG00000038731	ENSG00000114120	5.12658	2.79747	1.63291	1.16456
5992	spsb4a	SPRY domain-containing SOCS box protein 4-like	ENSDARG00000016084	N/A	NA	NA	NA	NA
5993	stk25a	serine/threonine-protein kinase 25	ENSDARG00000002210	ENSG00000115694	2.75949	1.8481	0.898734	0.949367
5994	zgc:110130	mitochondrial fission factor homolog A-like	ENSDARG00000039203	ENSG00000168958	5.73418	2.67089	2.83544	-0.164557
5995	zgc:110269	probable flap endonuclease 1 homolog	ENSDARG00000012325	N/A	NA	NA	NA	NA
5996	agfg1b	arf-GAP domain and FG repeat-containing protein 1b isoform X1	ENSDARG00000019526	ENSG00000173744	5.16456	3.40506	1.39241	2.01266
5997	fbxo36b	F-box only protein 36b	ENSDARG00000039152	ENSG00000153832	3.07792	2.11688	0.961039	1.15584
5998	grk7a	rhodopsin kinase grk7a	ENSDARG00000020602	ENSG00000114124	2	1.54839	0.451613	1.09677
5999	atp1b3b	sodium/potassium-transporting ATPase subunit beta-3a	ENSDARG00000042837	ENSG00000069849	7.65823	4.07595	2.60759	1.46835
6000	gk5	putative glycerol kinase 5	ENSDARG00000062864	ENSG00000175066	4.11392	2.1519	1.91139	0.240506
6001	atp13a3	LOW QUALITY PROTEIN: probable cation-transporting ATPase 13A3	ENSDARG00000076622	ENSG00000133657	5.32051	3.16667	1.65385	1.51282
6002	atp13a3	probable cation-transporting ATPase 13A3	ENSDARG00000076622	ENSG00000133657	5.32051	3.16667	1.65385	1.51282
6003	atp13a3	LOW QUALITY PROTEIN: probable cation-transporting ATPase 13A3	ENSDARG00000076622	ENSG00000133657	5.32051	3.16667	1.65385	1.51282
6004	mrpl37	39S ribosomal protein L37, mitochondrial	ENSDARG00000062916	ENSG00000116221	4.56962	2.08861	2.32911	-0.240506
6005	depdc5	GATOR complex protein DEPDC5 isoform X1	ENSDARG00000078105	ENSG00000100150	5.67949	2.97436	2.66667	0.307692
6006	xpr1b	xenotropic and polytropic retrovirus receptor 1 homolog	ENSDARG00000029671	N/A	NA	NA	NA	NA
6007	xpr1b	xenotropic and polytropic retrovirus receptor 1 homolog	ENSDARG00000029671	N/A	NA	NA	NA	NA
6008	rnf2	E3 ubiquitin-protein ligase RING2	ENSDARG00000010381	ENSG00000121481	6.20253	2.83544	2.68354	0.151899
6009	aglb	glycogen debranching enzyme isoform X1	ENSDARG00000100352	ENSG00000162688	4.34177	2.12658	2.11392	0.0126582
6010	CR354540.1	cytochrome P450 7A1	ENSDARG00000004051	N/A	NA	NA	NA	NA
6011	sdr16c5b	short chain dehydrogenase/reductase family 16C, member 5a	ENSDARG00000017794	ENSG00000170786	3.98077	2.71154	1.26923	1.44231
6012	sdr16c5b	short chain dehydrogenase/reductase family 16C, member 5a	ENSDARG00000017794	ENSG00000170786	3.98077	2.71154	1.26923	1.44231
6013	slc44a5b	choline transporter-like protein 5-A	ENSDARG00000057419	ENSG00000137968	3.03448	2.36207	0.672414	1.68966
6014	LOC119136998	uncharacterized protein LOC119136998 isoform X1	XP_037131836	N/A	NA	NA	NA	NA
6015	LOC119137000	tissue factor-like	XP_037131840	N/A	NA	NA	NA	NA
6016	fam110b	protein FAM110B	ENSDARG00000088073	ENSG00000169122	3.44595	3.04054	0.405405	2.63514
6017	cnpy1	protein canopy-1	ENSDARG00000003757	ENSG00000146910	0.571429	0.571429	0	0.571429
6018	LOC119137341	homeobox protein engrailed-2b-like	XP_037132489	N/A	NA	NA	NA	NA
6019	paxip1	PAX-interacting protein 1 isoform X1	ENSDARG00000005606	ENSG00000157212	4.44156	2.27273	2.14286	0.12987
6020	si:ch211-207d6.2	sickle tail protein homolog isoform X1	ENSDARG00000031658	ENSG00000120549	3.12	2.01333	1.10667	0.906667
6021	ptf1a	pancreas transcription factor 1 subunit alpha	ENSDARG00000014479	ENSG00000168267	0.666667	0.666667	0	0.666667
6022	dlgap1a	disks large-associated protein 1 isoform X1	ENSDARG00000014280	ENSG00000170579	4.03125	3.51562	0.515625	3
6023	cahz	carbonic anhydrase	ENSDARG00000011166	ENSG00000063180	5.94937	3.88608	1.44304	2.44304
6024	zgc:163121	glutamate decarboxylase 1 isoform X1	ENSDARG00000055370	N/A	NA	NA	NA	NA
6025	exoc3	exocyst complex component 3	ENSDARG00000014582	ENSG00000180104	6.29114	4.70886	1.56962	3.13924
6026	dnajb6a	dnaJ homolog subfamily B member 6a	ENSDARG00000004680	N/A	NA	NA	NA	NA
6027	FO834800.1	E3 ubiquitin-protein ligase RNF31	ENSDARG00000090770	ENSG00000092098	5.19355	1.40323	3.37097	-1.96774
6028	tmem68	transmembrane protein 68 isoform X1	ENSDARG00000086737	ENSG00000167904	3.44304	1.36709	1.65823	-0.291139
6029	lyn	trimethylguanosine synthase isoform X1	ENSDARG00000107511	ENSG00000137574	4.88608	1.39241	3.39241	-2
6030	blvra	biliverdin reductase A isoform X1	ENSDARG00000059857	ENSG00000106605	5.27273	3.33766	1.79221	1.54545
6031	rpl37	cytochrome c oxidase assembly factor 1 homolog isoform X3	ENSDARG00000076360	ENSG00000106603	5.01266	1.48101	3.1519	-1.67089
6032	ccr12a	C-C chemokine receptor type 3 isoform X1	ENSDARG00000038541	N/A	NA	NA	NA	NA
6033	ccr12a	C-C chemokine receptor type 3-like	ENSDARG00000038541	N/A	NA	NA	NA	NA
6034	cntnap2b	contactin-associated protein-like 2b isoform X2	ENSDARG00000074558	ENSG00000174469	3.875	2.1875	1.6875	0.5
6035	cop1	E3 ubiquitin-protein ligase COP1 isoform X1	ENSDARG00000079329	ENSG00000143207	5.3038	2.65823	2.36709	0.291139
6036	pappa2	pappalysin-2	ENSDARG00000076020	ENSG00000116183	1.67347	1.44898	0.22449	1.22449
6037	astn1	astrotactin-1 isoform X5	ENSDARG00000068323	ENSG00000152092	1.94118	1.94118	0	1.94118
6038	klhl20	kelch-like protein 20	ENSDARG00000038801	ENSG00000076321	5.07595	2.16456	2.06329	0.101266
6039	lhx8a	LIM/homeobox protein Lhx8-like	ENSDARG00000002330	ENSG00000162624	1.11111	1.11111	0	1.11111
6040	LOC119137030	microtubule-associated protein 4-like isoform X3	XP_037131882	N/A	NA	NA	NA	NA
6041	LOC119137030	microtubule-associated protein 4-like isoform X5	XP_037131884	N/A	NA	NA	NA	NA
6042	CU633479.1	myosin-7-like	ENSDARG00000098747	ENSG00000197616	0.705882	0.705882	0	0.705882
6043	CU633479.1	myosin-7-like	ENSDARG00000098747	ENSG00000197616	0.705882	0.705882	0	0.705882
6044	myh7	myosin-7 isoform X2	ENSDARG00000079564	ENSG00000197616	0.705882	0.705882	0	0.705882
6045	myh7l	myosin-7-like	ENSDARG00000079782	ENSG00000092054	0.545455	0.545455	0	0.545455
6046	fitm1l	fat storage-inducing transmembrane protein 1	ENSDARG00000056464	ENSG00000139914	4.35294	2.11765	1.69118	0.426471
6047	trnau1apb	tRNA selenocysteine 1-associated protein 1-like isoform X1	ENSDARG00000056475	N/A	NA	NA	NA	NA
6048	dad1	dolichyl-diphosphooligosaccharide--protein glycosyltransferase subunit DAD1	ENSDARG00000102105	ENSG00000129562	4.92405	2.51899	1.89873	0.620253
6049	abhd4	(Lyso)-N-acylphosphatidylethanolamine lipase	ENSDARG00000102887	ENSG00000100439	5.29487	2.29487	2.58974	-0.294872
6050	tgm1l1	protein-glutamine gamma-glutamyltransferase K isoform X1	ENSDARG00000102106	ENSG00000092295	3.66176	2.5	1.16176	1.33824
6051	pigr	CMRF35-like molecule 1 isoform X1	ENSDARG00000101890	ENSG00000162897	0.722222	0	0.722222	-0.722222
6052	lrrc24	leucine-rich repeat-containing protein 24 isoform X1	ENSDARG00000101704	ENSG00000254402	5.17333	3.52	1.6	1.92
6053	slc6a9	sodium- and chloride-dependent glycine transporter 1 isoform X1	ENSDARG00000018534	ENSG00000196517	4.72059	3.38235	1.33824	2.04412
6054	ppp1r35	protein phosphatase 1 regulatory subunit 35	ENSDARG00000068916	N/A	NA	NA	NA	NA
6055	klf17	Krueppel-like factor 17	ENSDARG00000038792	ENSG00000171872	0.944444	0.944444	0	0.944444
6056	rnf220a	E3 ubiquitin-protein ligase RNF220a isoform X4	ENSDARG00000060929	ENSG00000187147	5.64557	1.81013	3.02532	-1.21519
6057	tmem53	transmembrane protein 53	ENSDARG00000038789	ENSG00000126106	3.51899	2.32911	0.56962	1.75949
6058	toe1	target of EGR1 protein 1	ENSDARG00000077544	ENSG00000132773	5.59494	2.34177	2.59494	-0.253165
6059	elovl8a	ELOVL fatty acid elongase 8a	ENSDARG00000068551	N/A	NA	NA	NA	NA
6060	elovl8a	ELOVL fatty acid elongase 8a	ENSDARG00000068551	N/A	NA	NA	NA	NA
6061	fabp6	gastrotropin-like	ENSDARG00000044566	ENSG00000170231	2.80392	2.09804	0.705882	1.39216
6062	zswim5	zinc finger SWIM domain-containing protein 5 isoform X1	ENSDARG00000055900	ENSG00000162415	2.79104	2.02985	0.761194	1.26866
6063	urod	uroporphyrinogen decarboxylase	ENSDARG00000006818	ENSG00000126088	4.18987	2.41772	1.50633	0.911392
6064	pkia	cAMP-dependent protein kinase inhibitor alpha	XP_037132622	N/A	NA	NA	NA	NA
6065	ctnnd2b	catenin delta-2b isoform X5	ENSDARG00000003779	N/A	NA	NA	NA	NA
6066	cfap73	myosin-11-like	ENSDARG00000035550	ENSG00000186710	4	3.16327	0.836735	2.32653
6067	ankrd33bb	ankyrin repeat domain-containing protein 33B	ENSDARG00000015589	ENSG00000164236	5.32353	2.60294	2.60294	4.44089e-16
6068	2006-03-01	E3 ubiquitin-protein ligase MARCHF6-like isoform X1	ENSDARG00000076066	ENSG00000145495	5.88608	3.97468	1.62025	2.35443
6069	atpsckmt	ATP synthase subunit C lysine N-methyltransferase	ENSDARG00000033451	ENSG00000150756	3.41026	2.17949	1.21795	0.961538
6070	neto1	neuropilin and tolloid-like protein 1	ENSDARG00000068483	ENSG00000166342	1.83333	1.125	0.708333	0.416667
6071	crispld1b	cysteine-rich secretory protein LCCL domain-containing 1-like	ENSDARG00000013293	ENSG00000121005	3.33333	2.85	0.483333	2.36667
6072	slc12a7a	solute carrier family 12 member 7-like isoform X1	ENSDARG00000073756	ENSG00000113504	5.39474	3.27632	1.14474	2.13158
6073	col15a1b	collagen, type XV, alpha 1b isoform X1	ENSDARG00000061848	N/A	NA	NA	NA	NA
6074	LOC119136984	nucleoprotein TPR-like isoform X1	XP_037131815	N/A	NA	NA	NA	NA
6075	odr4	protein odr-4 homolog	ENSDARG00000042671	ENSG00000157181	3.88462	1.85897	1.33333	0.525641
6076	dpyda.1	dihydropyrimidine dehydrogenase [NADP(+)] isoform X1	ENSDARG00000102671	ENSG00000102967	4.96154	2.66667	1.64103	1.02564
6077	chd7	chromodomain-helicase-DNA-binding protein 7 isoform X3	ENSDARG00000075211	ENSG00000171316	6.28205	3.5	2.75641	0.74359
6078	rab2a	ras-related protein Rab-2A	ENSDARG00000020261	ENSG00000104388	4.34177	2.49367	1.73418	0.759494
6079	ca8	carbonic anhydrase-related protein isoform X1	ENSDARG00000039098	ENSG00000178538	3.85714	1.71429	1.24286	0.471429
6080	nfatc4	nuclear factor of activated T-cells, cytoplasmic 4	ENSDARG00000054162	ENSG00000100968	4.52113	3.71831	0.802817	2.91549
6081	svila	supervillin-like isoform X1	ENSDARG00000055075	ENSG00000197321	4.06329	2.56962	1.41772	1.1519
6082	LOC119137302	junctional protein associated with coronary artery disease	XP_037132418	N/A	NA	NA	NA	NA
6083	kcnj9	G protein-activated inward rectifier potassium channel 3	ENSDARG00000061636	ENSG00000162728	2.8	2.76	0.04	2.72
6084	eif3f	eukaryotic translation initiation factor 3 subunit F	ENSDARG00000077533	ENSG00000175390	7.13924	3.18987	3.10127	0.0886076
6085	apooa	MICOS complex subunit MIC26-like	ENSDARG00000104696	ENSG00000184831	3.34177	1.86076	1.3038	0.556962
6086	pih1d3	protein PIH1D3	ENSDARG00000038612	ENSG00000080572	1.32	1.32	0	1.32
6087	ralbp1	ralA-binding protein 1	ENSDARG00000078653	ENSG00000017797	4.29114	2.06329	2.05063	0.0126582
6088	ndufv2	NADH dehydrogenase [ubiquinone] flavoprotein 2, mitochondrial	ENSDARG00000013044	ENSG00000178127	5.81013	2.37975	2.82278	-0.443038
6089	ankrd12	ankyrin repeat domain-containing protein 12 isoform X1	ENSDARG00000052419	ENSG00000101745	7.35443	3.88608	2.62025	1.26582
6090	pip4p1a	type I phosphatidylinositol 4,5-bisphosphate 4-phosphatase-A isoform X1	ENSDARG00000038615	ENSG00000165782	6.94937	3.74684	2.55696	1.18987
6091	si:ch211-265g22.4	ETS translocation variant 3-like protein	ENSDARG00000076512	ENSG00000268041	4.37931	1.34483	3.03448	-1.68966
6092	lig1	DNA ligase 1	ENSDARG00000110159	N/A	NA	NA	NA	NA
6093	mpz	LOW QUALITY PROTEIN: myelin protein P0	ENSDARG00000038609	ENSG00000158887	6.14286	3.04286	2.88571	0.157143
6094	atp1a2a	sodium/potassium-transporting ATPase subunit alpha-2	ENSDARG00000115733	N/A	NA	NA	NA	NA
6095	sdhc	succinate dehydrogenase cytochrome b560 subunit, mitochondrial	ENSDARG00000038608	ENSG00000143252	3.96203	1.78481	1.83544	-0.0506329
6096	cadm3	cell adhesion molecule 3 isoform X1	ENSDARG00000057013	ENSG00000162706	4.91489	4.21277	0.702128	3.51064
6097	kirrel1b	kin of IRRE-like protein 1b isoform X1	ENSDARG00000056998	ENSG00000183853	3.60317	2.7619	0.84127	1.92063
6098	klhl10a	kelch-like protein 10	ENSDARG00000005814	ENSG00000161594	3.51351	2	0.891892	1.10811
6099	klhl10a	kelch-like protein 10	ENSDARG00000005814	ENSG00000161594	3.51351	2	0.891892	1.10811
6100	klhl10a	kelch-like protein 10	ENSDARG00000005814	ENSG00000161594	3.51351	2	0.891892	1.10811
6101	klhl10a	kelch-like protein 10	ENSDARG00000005814	ENSG00000161594	3.51351	2	0.891892	1.10811
6102	klhl10a	kelch-like protein 10	ENSDARG00000005814	ENSG00000161594	3.51351	2	0.891892	1.10811
6103	klhl10a	kelch-like protein 10	ENSDARG00000005814	ENSG00000161594	3.51351	2	0.891892	1.10811
6104	klhl10a	kelch-like protein 10	ENSDARG00000005814	ENSG00000161594	3.51351	2	0.891892	1.10811
6105	FO704813.1	ATP-sensitive inward rectifier potassium channel 10-like	ENSDARG00000105022	ENSG00000177807	1.7907	1.37209	0.418605	0.953488
6106	pnp5b	purine nucleoside phosphorylase-like	ENSDARG00000099802	ENSG00000198805	5.75325	2.31169	2.97403	-0.662338
6107	si:ch211-155e24.3	zinc finger protein 79-like isoform X1	ENSDARG00000105127	N/A	NA	NA	NA	NA
6108	CABZ01081748.1	zinc finger protein 569-like	ENSDARG00000102139	N/A	NA	NA	NA	NA
6109	LOC119137531	uncharacterized protein LOC119137531	XP_037132811	N/A	NA	NA	NA	NA
6110	hnrnpc	heterogeneous nuclear ribonucleoproteins C1/C2 isoform X1	XP_037132831	N/A	NA	NA	NA	NA
6111	glis1a	zinc finger protein GLI1	ENSDARG00000068580	N/A	NA	NA	NA	NA
6112	parp2	poly [ADP-ribose] polymerase 2	ENSDARG00000079202	ENSG00000129484	4.8481	2.46835	1.91139	0.556962
6113	LOC119137520	zinc finger E-box-binding homeobox 1-like isoform X1	XP_037132783	N/A	NA	NA	NA	NA
6114	acot20	acyl-coenzyme A thioesterase 3-like	ENSDARG00000042510	ENSG00000119673	4.21519	1.63291	2.56962	-0.936709
6115	sdr39u1	epimerase family protein SDR39U1	ENSDARG00000099617	ENSG00000100445	5.79747	2.41772	2.55696	-0.139241
6116	mettl17	methyltransferase-like protein 17, mitochondrial	ENSDARG00000103889	ENSG00000165792	5.86076	1.6962	3.49367	-1.79747
6117	thoc1	THO complex subunit 1 isoform X1	ENSDARG00000088246	ENSG00000079134	4.96203	2.59494	2.10127	0.493671
6118	usp14	ubiquitin carboxyl-terminal hydrolase 14	ENSDARG00000025889	ENSG00000101557	6.3038	2.58228	2.93671	-0.35443
6119	rock1	rho-associated protein kinase 1 isoform X2	ENSDARG00000058993	ENSG00000067900	6.74684	3.34177	2.49367	0.848101
6120	greb1l	GREB1-like protein isoform X8	ENSDARG00000039196	ENSG00000141449	3.84286	2.32857	0.942857	1.38571
6121	abhd3	phospholipase ABHD3	ENSDARG00000018809	ENSG00000158201	5.63291	2.6962	2.88608	-0.189873
6122	mib1	E3 ubiquitin-protein ligase mib1 isoform X1	ENSDARG00000102184	ENSG00000101752	4.5	2.55128	1.51282	1.03846
6123	gata6	transcription factor GATA-6	ENSDARG00000103589	ENSG00000141448	2.3913	1.66667	0.724638	0.942029
6124	larp4b	la-related protein 4B isoform X1	ENSDARG00000062146	ENSG00000107929	4.59494	1.88608	1.87342	0.0126582
6125	dip2cb	disco-interacting protein 2 homolog C-like isoform X2	ENSDARG00000025513	ENSG00000151240	4.19737	3.73684	0.447368	3.28947
6126	slco5a1a	solute carrier organic anion transporter family member 5A1-like isoform X1	ENSDARG00000086104	N/A	NA	NA	NA	NA
6127	stard3nl	STARD3 N-terminal-like protein	ENSDARG00000045421	ENSG00000010270	6.06329	3.1519	2.32911	0.822785
6128	retreg1	reticulophagy regulator 1	ENSDARG00000079059	N/A	NA	NA	NA	NA
6129	ranbp9	ran-binding protein 9	ENSDARG00000061048	ENSG00000010017	5.79487	3.34615	1.96154	1.38462
6130	nol7	nucleolar protein 7	ENSDARG00000075795	ENSG00000225921	4.59494	2.37975	1.96203	0.417722
6131	epdr1	mammalian ependymin-related protein 1	ENSDARG00000045420	ENSG00000086289	3.98734	2.72152	0.721519	2
6132	znf622	zinc finger protein 622	ENSDARG00000014692	ENSG00000173545	5.98734	3.25316	2.05063	1.20253
6133	si:dkey-56e3.3	gastrula zinc finger protein 5-1 isoform X1	ENSDARG00000075194	N/A	NA	NA	NA	NA
6134	esyt2a	extended synaptotagmin-2-like	ENSDARG00000030824	ENSG00000117868	6.31646	3.40506	2.03797	1.36709
6135	LOC119137523	receptor-type tyrosine-protein phosphatase N2-like isoform X1	XP_037132797	N/A	NA	NA	NA	NA
6136	lactb2	endoribonuclease LACTB2	XP_037132625	N/A	NA	NA	NA	NA
6137	smg7	protein SMG7 isoform X1	ENSDARG00000060767	ENSG00000116698	6.21519	3.25316	2.6962	0.556962
6138	cyp7b1	cytochrome P450 7B1 isoform X2	ENSDARG00000008858	ENSG00000172817	4.79167	3.75	1.04167	2.70833
6139	si:ch1073-184j22.1	erythroferrone-like isoform X1	ENSDARG00000055498	N/A	NA	NA	NA	NA
6140	si:ch211-222l21.1	prothymosin alpha-B	ENSDARG00000076532	ENSG00000187514	7.29114	3.08861	3.37975	-0.291139
6141	dlg1l	discs large homolog 1-like protein isoform X3	ENSDARG00000102216	ENSG00000075711	5.02532	2.46835	2.3038	0.164557
6142	afg3l2	AFG3-like protein 2 isoform X1	ENSDARG00000062272	ENSG00000141385	4.73418	2.06329	2.40506	-0.341772
6143	puf60a	poly(U)-binding-splicing factor PUF60-like	ENSDARG00000032175	ENSG00000179950	3.91139	2.12658	1.63291	0.493671
6144	BX323083.4	kelch-like protein 18	ENSDARG00000114440	N/A	NA	NA	NA	NA
6145	bfsp2	phakinin	ENSDARG00000011998	ENSG00000170819	2.51515	0.545455	1.9697	-1.42424
6146	LOC119136774	C-C chemokine receptor type 9-like	XP_037131396	N/A	NA	NA	NA	NA
6147	cdyl	chromodomain Y-like protein isoform X3	ENSDARG00000038985	ENSG00000129873	0	0	0	0
6148	rpp40	ribonuclease P protein subunit p40	ENSDARG00000017605	ENSG00000124787	3.69737	1.48684	1.94737	-0.460526
6149	riok1	serine/threonine-protein kinase RIO1	ENSDARG00000016399	ENSG00000124784	6.26582	2.37975	3.06329	-0.683544
6150	impa1	inositol monophosphatase 1	ENSDARG00000003517	ENSG00000133731	6.06329	2.24051	3.02532	-0.78481
6151	C2H7orf25	UPF0415 protein C7orf25 homolog	ENSDARG00000057184	ENSG00000136197	4.07463	2.76119	1.31343	1.44776
6152	dnajc1	dnaJ homolog subfamily C member 1	ENSDARG00000001940	ENSG00000136770	5.59494	2.34177	2.41772	-0.0759494
6153	inhbab	inhibin subunit beta Ab	ENSDARG00000024759	ENSG00000122641	5.25352	3.97183	1	2.97183
6154	amph	amphiphysin isoform X3	ENSDARG00000007663	ENSG00000078053	3.27778	2.46296	0.814815	1.64815
6155	LOC119136769	Y+L amino acid transporter 2-like	XP_037131392	N/A	NA	NA	NA	NA
6156	CABZ01021599.1	receptor-interacting serine/threonine-protein kinase 2-like isoform X1	ENSDARG00000112870	ENSG00000104312	6.83333	3.55128	2.70513	0.846154
6157	tsen15	tRNA-splicing endonuclease subunit Sen15	ENSDARG00000069280	ENSG00000198860	5.94937	2.16456	3.07595	-0.911392
6158	zgc:55943	uncharacterized protein C1orf21 homolog isoform X1	XP_037131412	N/A	NA	NA	NA	NA
6159	sec22ba	vesicle-trafficking protein SEC22b-A	ENSDARG00000030108	ENSG00000265808	6.27848	3.3038	2.36709	0.936709
6160	imp3	U3 small nucleolar ribonucleoprotein protein IMP3	ENSDARG00000115266	ENSG00000177971	5.92405	2.37975	3.13924	-0.759494
6161	zgc:153115	Krueppel-like factor 9	ENSDARG00000069342	ENSG00000129911	6.8481	3.6962	2.3038	1.39241
6162	si:dkeyp-106c3.1	uncharacterized protein LOC119136818 isoform X1	ENSDARG00000090623	ENSG00000188897	4.96774	3.8871	1.08065	2.80645
6163	LOC119136819	V-type proton ATPase subunit d 1-like isoform X2	XP_037131476	N/A	NA	NA	NA	NA
6164	slc35a3b	solute carrier family 35 member A3b isoform X2	ENSDARG00000020981	ENSG00000117620	4.81013	2.40506	1.48101	0.924051
6165	fam78ba	protein FAM78B	ENSDARG00000063018	ENSG00000188859	3.6875	3.21875	0.46875	2.75
6166	fam78ba	protein FAM78B	ENSDARG00000063018	ENSG00000188859	3.6875	3.21875	0.46875	2.75
6167	cmpk	UMP-CMP kinase	ENSDARG00000019924	N/A	NA	NA	NA	NA
6168	bcl6ab	BCL6A transcription repressor b	ENSDARG00000069295	N/A	NA	NA	NA	NA
6169	cldn1	claudin-1	ENSDARG00000040045	ENSG00000163347	4.5303	2.72727	1.69697	1.0303
6170	CABZ01066725.1	epidermal growth factor receptor substrate 15-like 1 isoform X1	ENSDARG00000100700	N/A	NA	NA	NA	NA
6171	klf2b	Krueppel-like factor 2b	ENSDARG00000040432	ENSG00000171872	0.944444	0.944444	0	0.944444
6172	ap1m1	AP-1 complex subunit mu-1	ENSDARG00000096249	ENSG00000072958	6.5443	3.08861	2.68354	0.405063
6173	LOC119137604	tropomyosin alpha-1 chain-like isoform X2	XP_037132963	N/A	NA	NA	NA	NA
6174	rab8a	ras-related protein Rab-8A-like	ENSDARG00000067920	ENSG00000167461	6.62025	2.73418	3	-0.265823
6175	cib3	calcium and integrin-binding family member 3	ENSDARG00000091072	ENSG00000141977	3.04545	1	1.45455	-0.454545
6176	admp	anti-dorsalizing morphogenic protein	ENSDARG00000025372	N/A	NA	NA	NA	NA
6177	im:7138239	uncharacterized protein im:7138239	ENSDARG00000039070	N/A	NA	NA	NA	NA
6178	LOC119137598	serine/threonine-protein kinase NIM1 isoform X1	XP_037132953	N/A	NA	NA	NA	NA
6179	ccl25a	C-C motif chemokine 8	ENSDARG00000115610	N/A	NA	NA	NA	NA
6180	ranbp3b	ran-binding protein 3b	ENSDARG00000069056	ENSG00000031823	6.25316	3.36709	2.25316	1.11392
6181	ptprfb	receptor-type tyrosine-protein phosphatase F-like isoform X13	ENSDARG00000005754	ENSG00000142949	3.79487	2.71795	1.07692	1.64103
6182	cdcp2	CUB domain-containing protein 2	ENSDARG00000075866	ENSG00000157211	0	0	0	0
6183	tceanc2	transcription elongation factor A N-terminal and central domain-containing protein 2	ENSDARG00000062919	ENSG00000116205	6.55128	3.14103	3	0.141026
6184	tmem59	transmembrane protein 59	ENSDARG00000019033	ENSG00000116209	4.77215	2.62025	1.75949	0.860759
6185	lrrc42	leucine-rich repeat-containing protein 42	ENSDARG00000030591	ENSG00000116212	3.05063	1.3038	1.63291	-0.329114
6186	yipf1	protein YIPF1	ENSDARG00000014474	ENSG00000058799	5.18987	2.89873	2.24051	0.658228
6187	zgc:113691	uncharacterized protein zgc:113691	ENSDARG00000038898	N/A	NA	NA	NA	NA
6188	ndc1	nucleoporin NDC1	ENSDARG00000021120	ENSG00000058804	4.27632	0.960526	2.63158	-1.67105
6189	dcaf8	DDB1- and CUL4-associated factor 8	ENSDARG00000113291	N/A	NA	NA	NA	NA
6190	vav3b	guanine nucleotide exchange factor VAV3-like isoform X1	ENSDARG00000075962	ENSG00000134215	6.59211	2.93421	2.97368	-0.0394737
6191	vav3b	netrin-G1-like isoform X1	ENSDARG00000073713	ENSG00000162631	4.85455	3.03636	1.43636	1.6
6192	zgc:92137	pancreatic alpha-amylase	ENSDARG00000009443	N/A	NA	NA	NA	NA
6193	col11a1b	collagen alpha-1(XI) chain-like isoform X1	ENSDARG00000009014	ENSG00000060718	3.62222	3.46667	0.155556	3.31111
6194	olfm3b	noelin-3-like	ENSDARG00000039174	ENSG00000118733	0.882353	0.882353	0	0.882353
6195	abca4b	retinal-specific phospholipid-transporting ATPase ABCA4-like isoform X2	ENSDARG00000062661	ENSG00000198691	1.9434	1.81132	0.132075	1.67925
6196	arhgap29b	rho GTPase-activating protein 29-like isoform X1	ENSDARG00000017748	ENSG00000137962	2.84615	2.42308	0.358974	2.0641
6197	acvr2bb	activin receptor type-2B-like	ENSDARG00000103108	ENSG00000114739	4.51948	4	0.402597	3.5974
6198	itga6b	integrin alpha-6-like	ENSDARG00000069946	ENSG00000091409	4.91139	2.53165	2.36709	0.164557
6199	LOC119137583	neurabin-1-like isoform X1	XP_037132925	N/A	NA	NA	NA	NA
6200	RAPGEF4	rap guanine nucleotide exchange factor 4-like isoform X1	ENSDARG00000075924	ENSG00000091428	3.93846	2.87692	1.06154	1.81538
6201	zak	protein kinase Npk	ENSDARG00000044615	ENSG00000091436	3.64557	2.6962	0.873418	1.82278
6202	dnah9l	dynein heavy chain 11, axonemal	ENSDARG00000062630	ENSG00000187775	4.125	3.08333	0.645833	2.4375
6203	ek1	ephrin type-A receptor 4b isoform X1	ENSDARG00000020080	N/A	NA	NA	NA	NA
6204	cxcl32b.1	monocyte chemotactic protein 1B-like	ENSDARG00000071499	ENSG00000137077	6.01887	3.67925	2.33962	1.33962
6205	epha4l	ephrin type-A receptor 4-A-like isoform X2	ENSDARG00000010767	ENSG00000116106	5.37662	2.97403	1.61039	1.36364
6206	pip5k1cb	phosphatidylinositol 4-phosphate 5-kinase type-1 gamma-like isoform X1	ENSDARG00000100313	ENSG00000186111	5.70513	3.94872	1.4359	2.51282
6207	gpx4b	phospholipid hydroperoxide glutathione peroxidase-like	ENSDARG00000076836	ENSG00000167468	5.06329	3.94937	0.949367	3
6208	LOC119137448	C2 calcium-dependent domain-containing protein 4C-like	XP_037132655	N/A	NA	NA	NA	NA
6209	fem1a	protein fem-1 homolog A	XP_037132746	N/A	NA	NA	NA	NA
6210	LOC119136964	GRAM domain-containing protein 2B-like isoform X1	XP_037131759	N/A	NA	NA	NA	NA
6211	abhd17aa	alpha/beta hydrolase domain-containing protein 17A-like	ENSDARG00000091433	ENSG00000129968	5.67089	2.51899	2.29114	0.227848
6212	sema6ba	sema domain, transmembrane domain (TM), and cytoplasmic domain, (semaphorin) 6Ba	XP_037131923	N/A	NA	NA	NA	NA
6213	CT583662.1	G-protein coupled receptor 35	ENSDARG00000113303	ENSG00000178623	4.81159	2.56522	1.62319	0.942029
6214	rorcb	nuclear receptor ROR-beta-like	ENSDARG00000017780	N/A	NA	NA	NA	NA
6215	sh3gl1a	endophilin-A2-like isoform X1	ENSDARG00000067958	ENSG00000141985	5.49367	2.72152	1.93671	0.78481
6216	stap2a	signal-transducing adaptor protein 2a	ENSDARG00000092810	ENSG00000178078	3.96053	2.38158	1.28947	1.09211
6217	sema4e	semaphorin-4E	ENSDARG00000052997	N/A	NA	NA	NA	NA
6218	cactin	cactin isoform X1	ENSDARG00000059866	ENSG00000105298	5.67532	2.35065	3.18182	-0.831169
6219	cdc34b	cell division cycle 34 homolog (S. cerevisiae) b	ENSDARG00000012627	N/A	NA	NA	NA	NA
6220	sirt6	NAD-dependent protein deacetylase sirtuin-6	ENSDARG00000102963	ENSG00000077463	4.6962	2.02532	2.62025	-0.594937
6221	rxfp3.2b	relaxin-3 receptor 1-like	ENSDARG00000061846	N/A	NA	NA	NA	NA
6222	creb3l3b	cyclic AMP-responsive element-binding protein 3-like protein 3-A	ENSDARG00000090903	ENSG00000060566	2	0.939394	1.06061	-0.121212
6223	eef2b	elongation factor 2	ENSDARG00000100371	N/A	NA	NA	NA	NA
6224	btbd2a	BTB/POZ domain-containing protein 2	ENSDARG00000042091	ENSG00000133243	3.56962	2.13924	1.32911	0.810127
6225	unc13a	protein unc-13 homolog A-like	ENSDARG00000061829	ENSG00000130477	1.71429	1.52381	0.190476	1.33333
6226	mex3b	RNA-binding protein MEX3B	ENSDARG00000058369	ENSG00000183496	5.77778	3.80556	1.375	2.43056
6227	tcf3a	transcription factor 3a isoform X2	XP_037132990	N/A	NA	NA	NA	NA
6228	onecut3b	one cut domain family member 2	XP_037131833	N/A	NA	NA	NA	NA
6229	CABZ01060891.1	leucine-rich repeat and immunoglobulin-like domain-containing nogo receptor-interacting protein 3	ENSDARG00000067815	ENSG00000213171	1.2381	1.2381	0	1.2381
6230	si:dkeyp-68b7.10	junctional sarcoplasmic reticulum protein 1	ENSDARG00000095024	N/A	NA	NA	NA	NA
6231	sf3a2	splicing factor 3A subunit 2 isoform X2	ENSDARG00000021107	ENSG00000104897	7.50633	3.75949	3.20253	0.556962
6232	fzr1a	LOW QUALITY PROTEIN: fizzy-related protein homolog	ENSDARG00000015254	ENSG00000105325	6.26923	3.52564	2.15385	1.37179
6233	zmp:0000000521	spindlin-Z-like	ENSDARG00000001817	N/A	NA	NA	NA	NA
6234	hcn2b	potassium/sodium hyperpolarization-activated cyclic nucleotide-gated channel 2-like	ENSDARG00000061665	ENSG00000099822	6.18182	2.58182	2.78182	-0.2
6235	rnf126	E3 ubiquitin-protein ligase RNF126-like	ENSDARG00000104076	ENSG00000070423	7.16456	2.81013	3.58228	-0.772152
6236	sugp1	SURP and G-patch domain-containing protein 1	ENSDARG00000075936	ENSG00000105705	4.97468	2.87342	1.78481	1.08861
6237	stk11	serine/threonine-protein kinase STK11	ENSDARG00000046074	ENSG00000118046	5.92405	4.62025	1.13924	3.48101
6238	LOC119137185	voltage-dependent calcium channel beta subunit-associated regulatory protein-like	XP_037132185	N/A	NA	NA	NA	NA
6239	LOC119137188	midnolin-like	XP_037132188	N/A	NA	NA	NA	NA
6240	cirbpb	cold inducible RNA binding protein a isoform X5	ENSDARG00000013351	N/A	NA	NA	NA	NA
6241	CABZ01102240.1	NADH dehydrogenase [ubiquinone] 1 alpha subcomplex subunit 13	ENSDARG00000098584	ENSG00000186010	5.83544	3.1519	2.35443	0.797468
6242	LOC119137663	transcriptional repressor p66 alpha-like isoform X1	XP_037133057	N/A	NA	NA	NA	NA
6243	ARMC6	armadillo repeat-containing protein 6	ENSDARG00000103770	ENSG00000105676	4.70513	1.67949	2.30769	-0.628205
6244	slc25a42	mitochondrial coenzyme A transporter SLC25A42	ENSDARG00000099368	ENSG00000181035	4.87179	1.67949	2.75641	-1.07692
6245	ncanb	neurocan core protein-like isoform X1	ENSDARG00000005783	ENSG00000130287	1.88889	1.62963	0.259259	1.37037
6246	zgc:85843	transmembrane 6 superfamily member 2-like	ENSDARG00000105208	ENSG00000213996	1.08108	0.513514	0.567568	-0.0540541
6247	si:ch211-276a17.5	uncharacterized protein LOC119137450	ENSDARG00000096398	N/A	NA	NA	NA	NA
6248	si:ch211-242b18.1	myomegalin isoform X1	ENSDARG00000054723	N/A	NA	NA	NA	NA
6249	slc25a24	calcium-binding mitochondrial carrier protein SCaMC-1-like	ENSDARG00000008568	N/A	NA	NA	NA	NA
6250	fam102ba	protein FAM102B-like isoform X1	ENSDARG00000053104	ENSG00000162636	6.23377	3.84416	1.97403	1.87013
6251	prpf38b	pre-mRNA-splicing factor 38B isoform X1	XP_037131644	N/A	NA	NA	NA	NA
6252	fndc7rs4	uncharacterized protein fndc7rs1	ENSDARG00000092813	N/A	NA	NA	NA	NA
6253	gpsm2	G-protein-signaling modulator 2 isoform X1	ENSDARG00000017311	ENSG00000121957	6.24051	3.92405	1.94937	1.97468
6254	camsap2b	calmodulin-regulated spectrin-associated protein 2 isoform X2	ENSDARG00000059965	N/A	NA	NA	NA	NA
6255	capn10	calpain-10	ENSDARG00000076634	ENSG00000142330	3.82278	1.51899	2.03797	-0.518987
6256	eif4e2	eukaryotic translation initiation factor 4E type 2 isoform X2	ENSDARG00000038585	ENSG00000135930	4.98734	2.81013	1.77215	1.03797
6257	CU929150.2	phospholipid scramblase 2	ENSDARG00000100828	ENSG00000114698	3.94737	2.89474	1	1.89474
6258	chrng	acetylcholine receptor subunit gamma isoform X1	ENSDARG00000086647	ENSG00000196811	0.62963	0.259259	0.37037	-0.111111
6259	prss56	uncharacterized protein prss56 isoform X1	ENSDARG00000053158	ENSG00000198670	1.21739	0.869565	0.347826	0.521739
6260	vwa5b2	von Willebrand factor A domain-containing protein 5B1	ENSDARG00000075886	ENSG00000145198	1.7907	1.5814	0.209302	1.37209
6261	zfyve9a	zinc finger FYVE domain-containing protein 9 isoform X1	ENSDARG00000101903	ENSG00000157077	4.01282	3.12821	0.884615	2.24359
6262	LOC119136671	transcription factor BTF3 homolog 4-like	XP_037131181	N/A	NA	NA	NA	NA
6263	txndc12	thioredoxin domain-containing protein 12	ENSDARG00000038980	ENSG00000117862	5.48052	1.77922	3.1039	-1.32468
6264	gipc2	PDZ domain-containing protein GIPC2	ENSDARG00000009488	ENSG00000137960	2.37143	1.22857	1.14286	0.0857143
6265	dnajb4	dnaJ homolog subfamily B member 4	ENSDARG00000038978	ENSG00000162616	6.91139	4.50633	1.94937	2.55696
6266	angptl1b	angiopoietin-related protein 1-like	ENSDARG00000100159	ENSG00000116194	4.95522	3.61194	1.16418	2.44776
6267	si:ch1073-82l19.1	protein zyg-11 homolog isoform X1	ENSDARG00000101799	ENSG00000162378	3.98734	2.92405	1	1.92405
6268	CABZ01112864.1	leucine-rich repeat-containing protein 52-like	ENSDARG00000099937	ENSG00000162763	1.61538	1.61538	0	1.61538
6269	mgst3a	microsomal glutathione S-transferase 3a	ENSDARG00000102744	ENSG00000143198	3.20253	2.32911	0.772152	1.55696
6270	-	importin-13-like	ENSDARG00000076996	N/A	NA	NA	NA	NA
6271	fzr1b	fizzy-related protein homolog isoform X1	ENSDARG00000022810	N/A	NA	NA	NA	NA
6272	pde4bb	cAMP-specific 3',5'-cyclic phosphodiesterase 4B-like isoform X1	ENSDARG00000074233	ENSG00000184588	7.65333	3.88	2.85333	1.02667
6273	LOC119137207	leptin receptor gene-related protein-like	XP_037132227	N/A	NA	NA	NA	NA
6274	LOC119137655	phosphoglucomutase-1-like	XP_037133052	N/A	NA	NA	NA	NA
6275	angptl3	angiopoietin-related protein 3-like	ENSDARG00000044365	ENSG00000132855	1.75758	0.272727	1.48485	-1.21212
6276	LOC119137652	KN motif and ankyrin repeat domain-containing protein 4-like isoform X1	XP_037133049	N/A	NA	NA	NA	NA
6277	LOC119137651	low-density lipoprotein receptor-related protein 8-like isoform X1	XP_037133045	N/A	NA	NA	NA	NA
6278	SHISAL2A	protein shisa-like-2A	ENSDARG00000112217	ENSG00000182183	5.72414	2.01724	2.91379	-0.896552
6279	slc1a7a	solute carrier family 1 member 7a	ENSDARG00000034940	ENSG00000162383	1.94444	0.888889	1.05556	-0.166667
6280	scp2a	non-specific lipid-transfer protein	ENSDARG00000012194	N/A	NA	NA	NA	NA
6281	ap2m1a	AP-2 complex subunit mu-A isoform X1	ENSDARG00000002790	ENSG00000161203	5.46835	3.87342	1.26582	2.60759
6282	dvl3b	segment polarity protein dishevelled homolog DVL-3 isoform X1	ENSDARG00000103462	ENSG00000161202	5	3.46835	1.37975	2.08861
6283	copb2	coatomer subunit beta'	ENSDARG00000038743	ENSG00000184432	3.93671	1.70886	1.75949	-0.0506329
6284	czib	CXXC motif containing zinc binding protein	ENSDARG00000063341	ENSG00000162384	4.07595	2.73418	1.25316	1.48101
6285	mtcl1	microtubule cross-linking factor 1 isoform X1	ENSDARG00000091408	ENSG00000168502	5.75342	4.0137	1.13699	2.87671
6286	rab12	ras-related protein Rab-12	ENSDARG00000089428	ENSG00000206418	4.57895	2.68421	1.56579	1.11842
6287	napga	N-ethylmaleimide-sensitive factor attachment protein, gamma b	ENSDARG00000006617	ENSG00000134265	5.5443	2.53165	2.31646	0.21519
6288	LO018508.1	LOW QUALITY PROTEIN: piezo-type mechanosensitive ion channel component 2	ENSDARG00000112723	ENSG00000154864	3.43137	2.31373	1.11765	1.19608
6289	CTSZ	cathepsin Z	ENSDARG00000099376	N/A	NA	NA	NA	NA
6290	mppe1	metallophosphoesterase 1 isoform X1	ENSDARG00000045416	ENSG00000154889	6.6962	3.12658	2.64557	0.481013
6291	snx24	sorting nexin-24	ENSDARG00000053527	ENSG00000064652	3.16456	2.24051	0.886076	1.35443
6292	ggcx	vitamin K-dependent gamma-carboxylase	ENSDARG00000067805	ENSG00000115486	5.97468	2.73418	2.50633	0.227848
6293	gmcl1	germ cell-less protein-like 1	ENSDARG00000020948	ENSG00000087338	6.02532	2.46835	2.73418	-0.265823
6294	fam136a	protein FAM136A	ENSDARG00000098401	ENSG00000035141	5	1.59494	2.93671	-1.34177
6295	pcyox1	prenylcysteine oxidase 1	ENSDARG00000103052	N/A	NA	NA	NA	NA
6296	slc20a1b	sodium-dependent phosphate transporter 1-B	ENSDARG00000010641	ENSG00000144136	6.21795	2.66667	2.5641	0.102564
6297	stard7	stAR-related lipid transfer protein 7, mitochondrial	ENSDARG00000074858	ENSG00000084090	6.59494	2.34177	3.46835	-1.12658
6298	drg1	developmentally-regulated GTP-binding protein 1	ENSDARG00000039345	ENSG00000185721	4.4557	2.35443	1.93671	0.417722
6299	kcnn2	small conductance calcium-activated potassium channel protein 2 isoform X1	ENSDARG00000014939	ENSG00000080709	3.58824	2.90196	0.686275	2.21569
6300	slc2a11l	solute carrier family 2 member 11, like	ENSDARG00000062873	ENSG00000059804	7.42857	4.16883	2.63636	1.53247
6301	nt5c2l1	5'-nucleotidase, cytosolic II, like 1 isoform X1	ENSDARG00000034852	ENSG00000144130	1.34783	1.08696	0.26087	0.826087
6302	sppl3	signal peptide peptidase-like 3	ENSDARG00000025220	ENSG00000157837	4.81013	2.83544	1.53165	1.3038
6303	GNAZ	guanine nucleotide-binding protein G(z) subunit alpha	ENSDARG00000099844	ENSG00000128266	3.07576	2.37879	0.484848	1.89394
6304	slc5a1	sodium/glucose cotransporter 1	ENSDARG00000013871	ENSG00000100170	2.24	1.96	0.28	1.68
6305	RNF208	RING finger protein 208	ENSDARG00000078056	ENSG00000212864	3.32051	2.24359	0.935897	1.30769
6306	si:dkey-106l3.7	uncharacterized protein si:dkey-106l3.7	ENSDARG00000093444	N/A	NA	NA	NA	NA
6307	LOC119131804	iporin isoform X2	XP_037122421	N/A	NA	NA	NA	NA
6308	CABZ01057159.1	liver-expressed antimicrobial peptide 2-like	ENSDARG00000102894	N/A	NA	NA	NA	NA
6309	scarb2c	lysosome membrane protein 2c	ENSDARG00000089844	ENSG00000138760	4.70513	2.78205	0.961538	1.82051
6310	rai14	ankycorbin isoform X1	ENSDARG00000039974	ENSG00000039560	3.62667	3.28	0.346667	2.93333
6311	fgf10a	fibroblast growth factor 10a	ENSDARG00000030932	ENSG00000070193	1.62791	0.744186	0.883721	-0.139535
6312	nnt	LOW QUALITY PROTEIN: NAD(P) transhydrogenase, mitochondrial	ENSDARG00000023536	ENSG00000112992	5.06329	2.1519	2.24051	-0.0886076
6313	fyba	FYN-binding protein 1 isoform X4	ENSDARG00000094764	ENSG00000187889	1.85455	1.58182	0.272727	1.30909
6314	atp5mea	ATP synthase membrane subunit ea	ENSDARG00000078113	ENSG00000169020	4.68354	2.35443	2.08861	0.265823
6315	pde6b	rod cGMP-specific 3',5'-cyclic phosphodiesterase subunit beta	ENSDARG00000011671	ENSG00000133256	5.76712	2.41096	2.58904	-0.178082
6316	rbp4l	retinol binding protein 4, like	ENSDARG00000044684	N/A	NA	NA	NA	NA
6317	si:ch211-243g18.2	keratin, type I cytoskeletal 18	ENSDARG00000044261	N/A	NA	NA	NA	NA
6318	ndufa8	NADH dehydrogenase [ubiquinone] 1 alpha subcomplex subunit 8	ENSDARG00000058041	ENSG00000119421	3.70886	2.39241	1.22785	1.16456
6319	morn5	MORN repeat-containing protein 5	ENSDARG00000033610	ENSG00000185681	2.44	1.92	0.52	1.4
6320	lhx6	LIM/homeobox protein Lhx6 isoform X1	ENSDARG00000006896	ENSG00000106852	2.28889	1.44444	0.844444	0.6
6321	mrrf	ribosome-recycling factor, mitochondrial	ENSDARG00000034174	ENSG00000148187	4.24051	2.06329	2.06329	4.44089e-16
6322	si:ch211-241b2.5	programmed cell death 1 ligand 1-like isoform X1	ENSDARG00000100899	ENSG00000197646	3.63462	1.94231	1.69231	0.25
6323	plgrkt	plasminogen receptor (KT)	ENSDARG00000100789	ENSG00000107020	4.05063	2.27848	1.6962	0.582278
6324	rln1	prorelaxin H1	ENSDARG00000103762	N/A	NA	NA	NA	NA
6325	jak2a	tyrosine-protein kinase JAK2a	ENSDARG00000104808	ENSG00000096968	6.11538	2.78205	2.5	0.282051
6326	rc3h2	roquin-2 isoform X1	ENSDARG00000063050	ENSG00000056586	6.33333	2.66667	2.83333	-0.166667
6327	rabgap1	rab GTPase-activating protein 1 isoform X1	ENSDARG00000098967	ENSG00000011454	4.62025	2.36709	1.49367	0.873418
6328	strbp	spermatid perinuclear RNA-binding protein isoform X1	ENSDARG00000021455	ENSG00000165209	6.59494	2.98734	2.72152	0.265823
6329	sh2d3ca	SH2 domain-containing protein 3C isoform X3	ENSDARG00000028099	ENSG00000095370	7.73529	4.14706	2.63235	1.51471
6330	urm1	ubiquitin-related modifier 1	ENSDARG00000091198	ENSG00000167118	4.67089	2.17722	2.25316	-0.0759494
6331	cercam	procollagen galactosyltransferase 2	ENSDARG00000079049	ENSG00000167123	5.40845	3.01408	2.12676	0.887324
6332	sardh	sarcosine dehydrogenase, mitochondrial	ENSDARG00000058102	ENSG00000123453	2.34545	0.818182	1.52727	-0.709091
6333	dbh	dopamine beta-hydroxylase	ENSDARG00000069446	ENSG00000123454	0.785714	0.642857	0.142857	0.5
6334	fam163ba	protein FAM163B	ENSDARG00000073914	ENSG00000196990	1.81818	1.81818	0	1.81818
6335	slc27a4	long-chain fatty acid transport protein 4 isoform X2	ENSDARG00000017047	ENSG00000167114	3.09091	1.58442	1.50649	0.0779221
6336	ptgdsa	prostaglandin D2 synthase a	ENSDARG00000069439	N/A	NA	NA	NA	NA
6337	ambp	protein AMBP-like	ENSDARG00000004296	ENSG00000106927	3.48077	1.44231	2.03846	-0.596154
6338	nrarpa	notch-regulated ankyrin repeat-containing protein A	ENSDARG00000091419	ENSG00000198435	5.38889	2.86111	2.06944	0.791667
6339	exd3	exonuclease mut-7 homolog isoform X1	ENSDARG00000063140	ENSG00000187609	4.75949	3.46835	1.20253	2.26582
6340	cdc37l1	hsp90 co-chaperone Cdc37-like 1	ENSDARG00000044265	ENSG00000106993	4.36709	1.75949	2.02532	-0.265823
6341	ak3	GTP:AMP phosphotransferase AK3, mitochondrial isoform X1	ENSDARG00000058226	ENSG00000147853	4.11392	1.77215	1.94937	-0.177215
6342	rcl1	RNA 3'-terminal phosphate cyclase-like protein isoform X1	ENSDARG00000038312	ENSG00000120158	4.92405	1.91139	2.48101	-0.56962
6343	anxa3b	annexin A3b	ENSDARG00000044254	ENSG00000138772	2.9589	1.91781	1.0411	0.876712
6344	LOC119131281	AF4/FMR2 family member 1-like isoform X1	XP_037121475	N/A	NA	NA	NA	NA
6345	sdad1	protein SDA1 homolog	ENSDARG00000105117	ENSG00000198301	6.50633	2.46835	3.59494	-1.12658
6346	hist1h2a2	histone H2A	ENSDARG00000103015	N/A	NA	NA	NA	NA
6347	histh1l	histone H1-like	ENSDARG00000035519	ENSG00000187475	2.17647	0.823529	1.35294	-0.529412
6348	st6galnac6	alpha-N-acetylgalactosaminide alpha-2,6-sialyltransferase 6-like isoform X3	ENSDARG00000036913	ENSG00000160408	7.04412	2.57353	3.57353	-1
6349	LOC119131033	histone H2B 1/2-like	XP_037120996	N/A	NA	NA	NA	NA
6350	ggt1b	glutathione hydrolase 1 proenzyme-like	ENSDARG00000018342	ENSG00000100031	2.11538	0.557692	1.55769	-1
6351	rnf34b	E3 ubiquitin-protein ligase RNF34-like	ENSDARG00000054036	ENSG00000170633	4.75949	1.29114	2.72152	-1.43038
6352	kdm2bb	lysine-specific demethylase 2B isoform X1	ENSDARG00000046010	N/A	NA	NA	NA	NA
6353	pde8b	high affinity cAMP-specific and IBMX-insensitive 3',5'-cyclic phosphodiesterase 8B isoform X2	ENSDARG00000063706	ENSG00000113231	3.39344	2.4918	0.557377	1.93443
6354	crhbp	corticotropin-releasing factor-binding protein-like	ENSDARG00000024831	ENSG00000145708	3.45238	2.09524	1.35714	0.738095
6355	s100z	protein S100-Z	ENSDARG00000038729	ENSG00000171643	4.34146	1.07317	2.60976	-1.53659
6356	ch25hl2	LOW QUALITY PROTEIN: cholesterol 25-hydroxylase-like protein 2	ENSDARG00000038728	N/A	NA	NA	NA	NA
6357	f2rl1.1	coagulation factor II (thrombin) receptor-like 1, tandem duplicate 1	ENSDARG00000068856	ENSG00000164251	2.06557	0.934426	1.13115	-0.196721
6358	f2r	proteinase-activated receptor 1-like	ENSDARG00000060012	ENSG00000181104	6.77632	3.60526	2.69737	0.907895
6359	CABZ01071020.1	proteinase-activated receptor 3 isoform X1	ENSDARG00000079472	ENSG00000164220	4.36842	2.36842	2	0.368421
6360	sv2ca	synaptic vesicle glycoprotein 2C-like	ENSDARG00000059997	ENSG00000122012	3.74074	2.75926	0.574074	2.18519
6361	cert1b	ceramide transfer protein-like isoform X2	ENSDARG00000102372	ENSG00000113163	6.48101	4.24051	1.56962	2.67089
6362	hist2h2l	histone H2B 1/2-like	ENSDARG00000068996	ENSG00000146047	0.625	0.625	0	0.625
6363	unc5da	netrin receptor UNC5D-like isoform X3	ENSDARG00000092722	ENSG00000156687	1.9	1.9	0	1.9
6364	hdr	tumor necrosis factor receptor superfamily, member a isoform X1	ENSDARG00000004392	ENSG00000104689	5.72059	2.41176	3.07353	-0.661765
6365	cyb561a3b	cytochrome b ascorbate-dependent protein 3-like	ENSDARG00000028257	ENSG00000162144	6.36709	3.32911	2.05063	1.27848
6366	trappc13	trafficking protein particle complex subunit 13 isoform X1	ENSDARG00000033768	ENSG00000113597	3.59494	1.98734	1.20253	0.78481
6367	sgtb	small glutamine-rich tetratricopeptide repeat-containing protein beta	ENSDARG00000016769	ENSG00000197860	6.87179	4.26923	2.28205	1.98718
6368	erbin	erbin isoform X4	ENSDARG00000044281	ENSG00000112851	4.74684	2.24051	2.27848	-0.0379747
6369	srek1	splicing regulatory glutamine/lysine-rich protein 1	ENSDARG00000009764	ENSG00000153914	5.20253	2.49367	1.92405	0.56962
6370	LOC119131634	protein sidekick-1 isoform X1	XP_037122138	N/A	NA	NA	NA	NA
6371	gal3st1b	galactosylceramide sulfotransferase	ENSDARG00000078245	ENSG00000128242	1.24194	1.16129	0.0806452	1.08065
6372	prodha	proline dehydrogenase 1, mitochondrial-like	ENSDARG00000086746	ENSG00000100033	1.15	0.425	0.725	-0.3
6373	srsf9	serine/arginine-rich splicing factor 9	ENSDARG00000008097	ENSG00000111786	6.25316	2.63291	2.91139	-0.278481
6374	sgsm1b	small G protein signaling modulator 1 isoform X4	ENSDARG00000075376	ENSG00000167037	5.27632	3.72368	1.39474	2.32895
6375	git2b	ARF GTPase-activating protein GIT2b isoform X1	ENSDARG00000042791	ENSG00000139436	6.44872	2.61538	2.89744	-0.282051
6376	gltpb	glycolipid transfer protein-like	ENSDARG00000077962	N/A	NA	NA	NA	NA
6377	LOC119131350	protein FAM222A	XP_037121605	N/A	NA	NA	NA	NA
6378	cplane1	ciliogenesis and planar polarity effector 1 isoform X1	XP_037121645	N/A	NA	NA	NA	NA
6379	WDR70	WD repeat-containing protein 70 isoform X1	ENSDARG00000109022	ENSG00000082068	5.25316	2.44304	1.93671	0.506329
6380	gdnfa	glial cell line-derived neurotrophic factor	ENSDARG00000039959	ENSG00000168621	0.944444	0.944444	0	0.944444
6381	opn4xa	opsin 4xa isoform X1	ENSDARG00000079129	N/A	NA	NA	NA	NA
6382	pdlim5b	PDZ and LIM domain protein 5b isoform X1	ENSDARG00000027600	ENSG00000163110	3.86076	2.39241	1.36709	1.02532
6383	bmpr1bb	bone morphogenetic protein receptor, type IBb	XP_037121489	N/A	NA	NA	NA	NA
6384	unc5c	netrin receptor UNC5C isoform X1	ENSDARG00000087341	ENSG00000182168	3.05085	2.64407	0.40678	2.23729
6385	glis3	zinc finger protein GLIS3 isoform X1	ENSDARG00000069726	ENSG00000107249	2.62162	2.31081	0.310811	2
6386	rfx3	transcription factor RFX3 isoform X2	ENSDARG00000014550	ENSG00000080298	6.22078	3.61039	1.93506	1.67532
6387	smad4b	mothers against decapentaplegic homolog 4a	ENSDARG00000012649	ENSG00000141646	4.21519	1.68354	1.75949	-0.0759494
6388	LOC119130982	bone morphogenetic protein 10-like	XP_037120901	N/A	NA	NA	NA	NA
6389	arvcfa	armadillo repeat protein deleted in velo-cardio-facial syndrome homolog isoform X1	ENSDARG00000074329	ENSG00000099889	3.71053	2.86842	0.842105	2.02632
6390	zdhhc8a	palmitoyltransferase ZDHHC8B isoform X1	XP_037120777	N/A	NA	NA	NA	NA
6391	ora5	rhodopsin	ENSDARG00000078257	N/A	NA	NA	NA	NA
6392	nup155	nuclear pore complex protein Nup155	ENSDARG00000001777	ENSG00000113569	5.92208	2.32468	2.8961	-0.571429
6393	nipblb	LOW QUALITY PROTEIN: nipped-B-like protein B	ENSDARG00000061052	ENSG00000164190	5.69231	2.32051	2.46154	-0.141026
6394	LOC119131505	E3 ubiquitin-protein ligase UHRF2-like	XP_037121909	N/A	NA	NA	NA	NA
6395	CABZ01088049.1	endoplasmic reticulum metallopeptidase 1	ENSDARG00000110653	ENSG00000099219	3.59211	2.02632	1.55263	0.473684
6396	RIC1	guanine nucleotide exchange factor subunit RIC1 isoform X1	ENSDARG00000108298	ENSG00000107036	7.63636	3.37662	3.4026	-0.025974
6397	exosc2	exosome complex component RRP4	ENSDARG00000028688	ENSG00000130713	6.36709	2.48101	3.21519	-0.734177
6398	abl1	tyrosine-protein kinase ABL1 isoform X1	ENSDARG00000035187	ENSG00000097007	4.01266	2.17722	1.08861	1.08861
6399	rab14l	RAB14, member RAS oncogene family, like	XP_037120934	N/A	NA	NA	NA	NA
6400	LOC119130995	uncharacterized protein LOC119130995	XP_037120935	N/A	NA	NA	NA	NA
6401	ddx54	ATP-dependent RNA helicase DDX54	ENSDARG00000105286	ENSG00000123064	6.12658	2.27848	3.31646	-1.03797
6402	tbx5a	T-box transcription factor TBX5-A isoform X1	ENSDARG00000024894	ENSG00000089225	2.66667	2.125	0.541667	1.58333
6403	tbx3a	T-box transcription factor TBX3a isoform X1	ENSDARG00000002216	ENSG00000135111	3.32353	2.73529	0.588235	2.14706
6404	LOC119130964	mediator of RNA polymerase II transcription subunit 13-like isoform X1	XP_037120864	N/A	NA	NA	NA	NA
6405	MTFP1	mitochondrial fission process protein 1	ENSDARG00000099908	ENSG00000242114	5.42667	1.92	3.29333	-1.37333
6406	wbp1	WW domain-binding protein 1 isoform X1	ENSDARG00000098583	N/A	NA	NA	NA	NA
6407	arl3a	ADP-ribosylation factor-like protein 3	ENSDARG00000056794	ENSG00000138175	3.13924	2.70886	0.417722	2.29114
6408	pax8	paired box protein Pax-8 isoform X1	ENSDARG00000015879	ENSG00000125618	4.71053	2.69737	1.56579	1.13158
6409	LOC119131221	PH and SEC7 domain-containing protein 1 isoform X1	XP_037121357	N/A	NA	NA	NA	NA
6410	LOC119131224	proteinase-activated receptor 3	XP_037121365	N/A	NA	NA	NA	NA
6411	CABZ01078734.1	suppressor APC domain-containing protein 2 isoform X1	ENSDARG00000115167	ENSG00000186193	3.48333	1.15	2.33333	-1.18333
6412	tmem141	transmembrane protein 141	ENSDARG00000101963	ENSG00000244187	4.41772	2.39241	1.51899	0.873418
6413	zmynd19	zinc finger MYND domain-containing protein 19	ENSDARG00000100773	ENSG00000165724	4.67532	2.1039	2.45455	-0.350649
6414	bspry	B box and SPRY domain-containing protein	ENSDARG00000104875	N/A	NA	NA	NA	NA
6415	coq4	ubiquinone biosynthesis protein COQ4 homolog, mitochondrial isoform X1	ENSDARG00000104733	ENSG00000167113	4.3038	1.75949	2.11392	-0.35443
6416	traf2b	TNF receptor-associated factor 2	ENSDARG00000101036	N/A	NA	NA	NA	NA
6417	fbxw5	F-box/WD repeat-containing protein 5 isoform X1	ENSDARG00000099139	ENSG00000159069	5.96203	3.40506	1.73418	1.67089
6418	prdm12b	PR domain zinc finger protein 12-like	ENSDARG00000007430	ENSG00000130711	1.53846	0	1.53846	-1.53846
6419	fubp3	far upstream element-binding protein 3 isoform X1	ENSDARG00000086896	ENSG00000107164	4.96203	2.77215	1.77215	1
6420	ASS1	argininosuccinate synthase	ENSDARG00000103044	ENSG00000130707	2.47222	1.33333	1.13889	0.194444
6421	surf4l	surfeit locus protein 4 isoform X1	ENSDARG00000035131	ENSG00000148248	4.86076	1.98734	2.1519	-0.164557
6422	psmd5	26S proteasome non-ATPase regulatory subunit 5	ENSDARG00000059046	ENSG00000095261	5.12658	2.16456	2.92405	-0.759494
6423	timm10b	mitochondrial import inner membrane translocase subunit Tim10 B	ENSDARG00000043898	ENSG00000132286	4.98734	2.74684	2.01266	0.734177
6424	pdcl	phosducin-like protein	ENSDARG00000009480	ENSG00000136940	6.17722	3.10127	2.3038	0.797468
6425	ptgs1	prostaglandin G/H synthase 1-like	ENSDARG00000052148	ENSG00000095303	5.73846	2.76923	2.58462	0.184615
6426	rpl37	60S ribosomal protein L37	ENSDARG00000034291	ENSG00000145592	6.81013	2.50633	3.39241	-0.886076
6427	LOC119131212	calmodulin-regulated spectrin-associated protein 1-B-like isoform X1	XP_037121343	N/A	NA	NA	NA	NA
6428	C21H18orf25	uncharacterized protein C18orf25 homolog isoform X1	ENSDARG00000046071	ENSG00000152242	5.43038	2.07595	2.55696	-0.481013
6429	rnf165a	E3 ubiquitin-protein ligase RNF165 isoform X1	ENSDARG00000077906	ENSG00000141622	5.04918	2.45902	1.93443	0.52459
6430	loxhd1a	lipoxygenase homology domain-containing protein 1-like	ENSDARG00000094738	ENSG00000167210	1	1	0	1
6431	st8sia7.1	alpha-2,8-sialyltransferase 8E isoform X2	ENSDARG00000054211	N/A	NA	NA	NA	NA
6432	st8sia7.1	alpha-2,8-sialyltransferase 8E isoform X2	ENSDARG00000054211	N/A	NA	NA	NA	NA
6433	rpl28	60S ribosomal protein L28	ENSDARG00000005791	ENSG00000108107	6.75949	2.63291	3.44304	-0.810127
6434	LOC119131618	uncharacterized protein LOC119131618 isoform X1	XP_037122113	N/A	NA	NA	NA	NA
6435	sec16b	protein transport protein Sec16A isoform X1	ENSDARG00000099554	ENSG00000120341	2.55769	1.75	0.807692	0.942308
6436	notch1a	neurogenic locus notch homolog protein 1	ENSDARG00000103554	ENSG00000148400	5.16	2.44	2.32	0.12
6437	hwa	protein huluwa	ENSDARG00000094542	N/A	NA	NA	NA	NA
6438	zgc:122979	dnaJ homolog subfamily B member 5-like	ENSDARG00000004187	ENSG00000137094	5.0274	3.47945	1.38356	2.09589
6439	thbs4b	thrombospondin-4-B	ENSDARG00000020072	ENSG00000113296	3.48438	2.29688	0.90625	1.39062
6440	zgc:73226	BCL2/adenovirus E1B 19 kDa protein-interacting protein 3	ENSDARG00000023759	N/A	NA	NA	NA	NA
6441	LOC119131341	proline-rich protein 36 isoform X1	XP_037121584	N/A	NA	NA	NA	NA
6442	pcsk5a	LOW QUALITY PROTEIN: proprotein convertase subtilisin/kexin type 5-like	ENSDARG00000067537	N/A	NA	NA	NA	NA
6443	prune2	protein prune homolog 2 isoform X1	ENSDARG00000059423	N/A	NA	NA	NA	NA
6444	LOC119131344	guanine nucleotide-binding protein subunit alpha-11-like	XP_037121590	N/A	NA	NA	NA	NA
6445	LOC119131343	guanine nucleotide-binding protein G(q) subunit alpha-like	XP_037121588	N/A	NA	NA	NA	NA
6446	hnrpkl	heterogeneous nuclear ribonucleoprotein K, like isoform X1	ENSDARG00000007034	ENSG00000165119	5.83544	2.56962	2.4557	0.113924
6447	ntrk2b	neurotrophic tyrosine kinase, receptor, type 2b	ENSDARG00000098511	ENSG00000148053	4.09091	3.27273	0.818182	2.45455
6448	kcmf1	E3 ubiquitin-protein ligase KCMF1	ENSDARG00000067656	ENSG00000176407	6.60759	4.17722	1.86076	2.31646
6449	itga1	integrin alpha-1	ENSDARG00000074316	ENSG00000213949	3.38158	2.60526	0.776316	1.82895
6450	golph3l	Golgi phosphoprotein 3-like	ENSDARG00000036943	ENSG00000143457	3.5443	1.74684	1.34177	0.405063
6451	dhx29	ATP-dependent RNA helicase DHX29	ENSDARG00000040326	ENSG00000067248	3.18987	1.18987	1.83544	-0.64557
6452	mtrex	exosome RNA helicase MTR4	ENSDARG00000013457	ENSG00000039123	4.97468	1.60759	2.58228	-0.974684
6453	plpp1a	phospholipid phosphatase 1	ENSDARG00000053381	ENSG00000067113	3.88608	2.65823	1.06329	1.59494
6454	csgalnact1a	chondroitin sulfate N-acetylgalactosaminyltransferase 1	ENSDARG00000040535	ENSG00000147408	5.83784	2.98649	2.24324	0.743243
6455	CABZ01076275.1	lysosome membrane protein 2-like	ENSDARG00000100753	N/A	NA	NA	NA	NA
6456	amacr	alpha-methylacyl-CoA racemase isoform X1	ENSDARG00000057435	ENSG00000242110	4.69697	1.75758	2.40909	-0.651515
6457	slc45a2	membrane-associated transporter protein	ENSDARG00000002593	ENSG00000164175	3.42424	2.66667	0.757576	1.90909
6458	rxfp3	relaxin-3 receptor 1	ENSDARG00000057410	N/A	NA	NA	NA	NA
6459	hbegfb	probetacellulin	ENSDARG00000031246	ENSG00000113070	4.64935	2.58442	1.79221	0.792208
6460	gng10	guanine nucleotide-binding protein G(I)/G(S)/G(O) subunit gamma-10	ENSDARG00000104043	ENSG00000242616	4.79365	1.39683	2.90476	-1.50794
6461	nxnl2	nucleoredoxin-like protein 2 isoform X2	ENSDARG00000003934	ENSG00000130045	1	1	0	1
6462	nup54	nucleoporin p54 isoform X3	ENSDARG00000103296	N/A	NA	NA	NA	NA
6463	si:ch211-282j22.3	ER degradation-enhancing alpha-mannosidase-like protein 3	ENSDARG00000010524	N/A	NA	NA	NA	NA
6464	pou5f3	POU domain, class 5, transcription factor 1	ENSDARG00000044774	ENSG00000185668	5.75362	2.7971	2.44928	0.347826
6465	fut7	alpha-(1,3)-fucosyltransferase 7	ENSDARG00000044775	ENSG00000130383	1.33333	1.33333	0	1.33333
6466	pnpla7a	patatin-like phospholipase domain-containing protein 7a	ENSDARG00000062986	ENSG00000130653	4.32895	2.85526	1.40789	1.44737
6467	nsmfa	LOW QUALITY PROTEIN: NMDA receptor synaptonuclear signaling and neuronal migration factor	ENSDARG00000060025	ENSG00000165802	6.07692	4.23077	1.35897	2.87179
6468	si:ch73-62l21.1	calcium/calmodulin-dependent protein kinase kinase 2	ENSDARG00000078645	N/A	NA	NA	NA	NA
6469	snrpd3	small nuclear ribonucleoprotein D3 polypeptide, like	ENSDARG00000013800	ENSG00000100028	4.70886	1.34177	2.73418	-1.39241
6470	adora2ab	adenosine A2a receptor b	XP_037121311	N/A	NA	NA	NA	NA
6471	bcr	breakpoint cluster region protein isoform X1	ENSDARG00000079286	ENSG00000186716	3.83333	1.66667	1.73077	-0.0641026
6472	atp2a2b	sarcoplasmic/endoplasmic reticulum calcium ATPase 2b	ENSDARG00000005122	ENSG00000174437	4.67089	2.64557	1.64557	1
6473	pus1	tRNA pseudouridine synthase A	ENSDARG00000045562	ENSG00000177192	4.67949	1.24359	2.73077	-1.48718
6474	noc4l	nucleolar complex protein 4 homolog	ENSDARG00000045565	ENSG00000184967	6.01266	3.07595	2.13924	0.936709
6475	RIMBP2	RIMS-binding protein 2 isoform X4	ENSDARG00000104101	ENSG00000060709	2.43182	2.22727	0.204545	2.02273
6476	si:dkey-1d7.3	transmembrane protein 132C	XP_037121885	N/A	NA	NA	NA	NA
6477	TMEM132C	transmembrane protein 132C isoform X1	ENSDARG00000074863	ENSG00000181234	2.59574	2.46809	0.12766	2.34043
6478	gpn3	GPN-loop GTPase 3	ENSDARG00000069525	ENSG00000111231	4.79747	2.4557	1.58228	0.873418
6479	rnf170	E3 ubiquitin-protein ligase RNF170	ENSDARG00000104069	ENSG00000120925	3.50633	1.91139	1.50633	0.405063
6480	HOOK3	protein Hook homolog 3 isoform X3	ENSDARG00000114329	ENSG00000168172	6.72152	4.11392	1.86076	2.25316
6481	trabd2a	metalloprotease TIKI1	ENSDARG00000089701	N/A	NA	NA	NA	NA
6482	sfswap	splicing factor, suppressor of white-apricot homolog	ENSDARG00000005980	ENSG00000061936	6.03797	2.08861	2.97468	-0.886076
6483	mmp17a	matrix metalloproteinase-17	ENSDARG00000078915	ENSG00000198598	4.32759	3.53448	0.793103	2.74138
6484	ulk1b	serine/threonine-protein kinase ULK1	ENSDARG00000074481	ENSG00000177169	4.86076	2.27848	1.60759	0.670886
6485	crkl	crk-like protein	ENSDARG00000028699	ENSG00000099942	6.70513	2.96154	2.83333	0.128205
6486	tbx16	T-box-containing protein TBX6L-like	ENSDARG00000007329	N/A	NA	NA	NA	NA
6487	mmp17a	matrix metalloproteinase-17-like	ENSDARG00000078915	ENSG00000198598	4.32759	3.53448	0.793103	2.74138
6488	dnai2b	dynein intermediate chain 2, axonemal	ENSDARG00000074081	N/A	NA	NA	NA	NA
6489	LOC119131247	syntaxin-2-like	XP_037121414	N/A	NA	NA	NA	NA
6490	pgam2	phosphoglycerate mutase 2	ENSDARG00000057571	ENSG00000164708	3.11864	2.08475	1.0339	1.05085
6491	nefma	neurofilament, medium polypeptide b	ENSDARG00000021351	N/A	NA	NA	NA	NA
6492	ank1b	ankyrin-1-like isoform X4	ENSDARG00000074777	ENSG00000029534	5.45588	2.86765	1.77941	1.08824
6493	eif4ebp1	eukaryotic translation initiation factor 4E-binding protein 1-like	ENSDARG00000043608	ENSG00000187840	5.63291	3.24051	1.97468	1.26582
6494	ndr1	nodal homolog 2-A-like	ENSDARG00000057096	N/A	NA	NA	NA	NA
6495	si:dkey-88l16.3	low-density lipoprotein receptor-like	ENSDARG00000094055	N/A	NA	NA	NA	NA
6496	cldn23b	claudin 23a	ENSDARG00000103703	ENSG00000253958	3.4697	2.12121	0.833333	1.28788
6497	tnksb	poly [ADP-ribose] polymerase tankyrase-1 isoform X1	ENSDARG00000062897	ENSG00000173273	5.67089	3.63291	1.97468	1.65823
6498	dusp4	dual specificity protein phosphatase 4	ENSDARG00000044688	ENSG00000120875	7.35714	4.72857	1.98571	2.74286
6499	LOC119131335	putative cytochrome P450 120 isoform X1	XP_037121574	N/A	NA	NA	NA	NA
6500	snx18b	sorting nexin-18-like	ENSDARG00000044246	ENSG00000178996	5.62025	2.51899	2.16456	0.35443
6501	si:dkeyp-41f9.3	chondroitin sulfate proteoglycan 4-like isoform X1	ENSDARG00000075600	N/A	NA	NA	NA	NA
6502	rasgef1bb	ras-GEF domain-containing family member 1B-B-like	ENSDARG00000044251	ENSG00000138670	8.20513	4.42308	2.85897	1.5641
6503	antxr2b	ANTXR cell adhesion molecule 2b isoform X1	ENSDARG00000063011	ENSG00000163297	5.62821	3.0641	1.64103	1.42308
6504	slc26a1	sulfate anion transporter 1	ENSDARG00000029832	ENSG00000145217	2.49231	1.35385	1.13846	0.215385
6505	si:dkey-247m21.3	5-hydroxytryptamine receptor 4	ENSDARG00000001906	N/A	NA	NA	NA	NA
6506	inip	SOSS complex subunit C	ENSDARG00000028523	ENSG00000148153	6.32911	3.59494	2.58228	1.01266
6507	snx30	sorting nexin-30	ENSDARG00000069601	ENSG00000148158	6.20253	4.22785	1.44304	2.78481
6508	slc46a2	thymic stromal cotransporter homolog	ENSDARG00000075229	ENSG00000119457	3.69444	1.94444	1.11111	0.833333
6509	palm2akap2	uncharacterized protein LOC119130969 isoform X1	ENSDARG00000099005	N/A	NA	NA	NA	NA
6510	plppr1	phospholipid phosphatase-related protein type 1 isoform X1	ENSDARG00000100642	ENSG00000148123	1.575	1.575	0	1.575
6511	grin3a	glutamate receptor ionotropic, NMDA 3A	ENSDARG00000075802	N/A	NA	NA	NA	NA
6512	CT990561.1	ephrin type-A receptor 5 isoform X2	ENSDARG00000058284	N/A	NA	NA	NA	NA
6513	smad2	mothers against decapentaplegic homolog 2 isoform X1	XP_037121503	N/A	NA	NA	NA	NA
6514	hdhd2	haloacid dehalogenase-like hydrolase domain-containing protein 2 isoform X1	ENSDARG00000024728	ENSG00000167220	4.06329	2.83544	1.1519	1.68354
6515	katnal2	katanin p60 ATPase-containing subunit A-like 2 isoform X3	ENSDARG00000012275	ENSG00000167216	4.17808	3.27397	0.90411	2.36986
6516	sigmar1	sigma non-opioid intracellular receptor 1	ENSDARG00000011418	ENSG00000147955	3.97436	1.30769	2.51282	-1.20513
6517	galt	galactose-1-phosphate uridylyltransferase	ENSDARG00000069543	ENSG00000213930	5.50633	3.53165	1.86076	1.67089
6518	cntfr	ciliary neurotrophic factor receptor subunit alpha isoform X1	ENSDARG00000028661	ENSG00000122756	3.80952	2.85714	0.952381	1.90476
6519	tmem267	transmembrane protein 267	ENSDARG00000000142	ENSG00000151881	4.03797	2.29114	1.73418	0.556962
6520	il11ra	interleukin-11 receptor subunit alpha isoform X1	ENSDARG00000026736	ENSG00000096996	6.24528	2.58491	2.81132	-0.226415
6521	si:busm1-57f23.1	cystatin-C	ENSDARG00000074425	ENSG00000101435	0.916667	0.916667	0	0.916667
6522	rassf6	ras association domain-containing protein 6	ENSDARG00000000804	ENSG00000169435	2.93651	1.07937	1.85714	-0.777778
6523	musk	muscle, skeletal receptor tyrosine-protein kinase isoform X1	ENSDARG00000098764	N/A	NA	NA	NA	NA
6524	lpar1	lysophosphatidic acid receptor 1	ENSDARG00000099840	ENSG00000198121	4.2	2.87143	1.32857	1.54286
6525	dnai2b	dynein intermediate chain 2, axonemal-like	ENSDARG00000074081	N/A	NA	NA	NA	NA
6526	stbd1	titin isoform X1	ENSDARG00000098408	ENSG00000118804	3.43396	1.79245	1.64151	0.150943
6527	CR855996.2	phospholipid-transporting ATPase ID-like isoform X1	ENSDARG00000104450	ENSG00000143515	7.01389	3.59722	2.56944	1.02778
6528	CR855996.2	phospholipid-transporting ATPase ID-like	ENSDARG00000104450	ENSG00000143515	7.01389	3.59722	2.56944	1.02778
6529	UNC13B	protein unc-13 homolog B-like isoform X8	ENSDARG00000099113	ENSG00000198722	4.11842	3.06579	1.05263	2.01316
6530	stoml2	stomatin-like protein 2, mitochondrial	ENSDARG00000103135	ENSG00000165283	4.16456	1.98734	2.01266	-0.0253165
6531	pigo	GPI ethanolamine phosphate transferase 3	ENSDARG00000011743	ENSG00000165282	3.61538	1.32051	1.83333	-0.512821
6532	phf24	PHD finger protein 24 isoform X1	ENSDARG00000077596	ENSG00000122733	2.25714	2.25714	0	2.25714
6533	prkab1a	5'-AMP-activated protein kinase subunit beta-1a	ENSDARG00000044183	ENSG00000111725	3.72152	1.91139	1.65823	0.253165
6534	pla2g1b	phospholipase A2, minor isoenzyme-like	ENSDARG00000009153	N/A	NA	NA	NA	NA
6535	si:dkey-242g16.2	protein phosphatase 1 regulatory subunit 3C-B	XP_037121953	N/A	NA	NA	NA	NA
6536	si:dkey-28o19.1	leucine-rich repeat transmembrane neuronal protein 4	ENSDARG00000078839	ENSG00000176204	1.22581	1.22581	0	1.22581
6537	rxraa	retinoic acid receptor RXR-alpha-A isoform X1	ENSDARG00000057737	ENSG00000186350	4.3038	2.55696	1.25316	1.3038
6538	wdr5	WD repeat-containing protein 5	ENSDARG00000016903	ENSG00000196363	4.59494	2.01266	2.51899	-0.506329
6539	LOC119131517	bromodomain-containing protein 3-like isoform X1	XP_037121926	N/A	NA	NA	NA	NA
6540	vav2	guanine nucleotide exchange factor VAV2 isoform X8	ENSDARG00000044718	ENSG00000160293	4.02632	2.47368	1.34211	1.13158
6541	lrrtm4l1	leucine rich repeat transmembrane neuronal 4 like 1	ENSDARG00000080015	ENSG00000176204	1.22581	1.22581	0	1.22581
6542	adra1ab	alpha-1A adrenergic receptor-like isoform X3	ENSDARG00000027638	ENSG00000172489	0	0	0	0
6543	dpysl2b	dihydropyrimidinase-related protein 2 isoform X1	ENSDARG00000032083	ENSG00000092964	6.01282	4.01282	1.08974	2.92308
6544	bnip3lb	BCL2/adenovirus E1B 19 kDa protein-interacting protein 3-like	ENSDARG00000028067	ENSG00000104765	5.92405	4.32911	1.22785	3.10127
6545	ppp2r2ab	serine/threonine-protein phosphatase 2A 55 kDa regulatory subunit B alpha isoform	ENSDARG00000006624	N/A	NA	NA	NA	NA
6546	gsna	gelsolin a isoform X1	ENSDARG00000011459	ENSG00000148180	4.87342	3.02532	1.31646	1.70886
6547	stom	erythrocyte band 7 integral membrane protein isoform X1	ENSDARG00000003835	N/A	NA	NA	NA	NA
6548	barhl1b	barH-like homeobox 1b	ENSDARG00000019013	ENSG00000125492	0.833333	0.833333	0	0.833333
6549	gtf3c4	general transcription factor 3C polypeptide 4	ENSDARG00000069538	ENSG00000125484	5.34177	2.51899	2.27848	0.240506
6550	tsc1a	TSC complex subunit 1b isoform X1	ENSDARG00000113892	N/A	NA	NA	NA	NA
6551	gfi1b	zinc finger protein Gfi-1b	ENSDARG00000079947	ENSG00000165702	4.89091	3.47273	1.41818	2.05455
6552	gtf3c5	general transcription factor 3C polypeptide 5 isoform X1	ENSDARG00000067979	ENSG00000148308	3.83544	0.810127	2.55696	-1.74684
6553	cel.1	bile salt-activated lipase-like	ENSDARG00000017490	ENSG00000170835	1.68852	0.852459	0.836066	0.0163934
6554	zgc:194989	histone H2B 1/2	ENSDARG00000114405	ENSG00000146047	0.625	0.625	0	0.625
6555	arid6	AT-rich interaction domain 6 isoform X1	ENSDARG00000069988	N/A	NA	NA	NA	NA
6556	si:ch211-204c21.1	transcription factor TFIIIB component B'' homolog isoform X1	ENSDARG00000102375	ENSG00000145734	6.43038	2.67089	2.83544	-0.164557
6557	LOC119130296	uncharacterized protein LOC119130296	XP_037119987	N/A	NA	NA	NA	NA
6558	dtnbp1b	dysbindin-like isoform X1	ENSDARG00000055206	ENSG00000047579	7.97468	4.75949	2.34177	2.41772
6559	arpp21	cAMP-regulated phosphoprotein 21	ENSDARG00000061081	ENSG00000048991	6.96154	3.0641	3	0.0641026
6560	dclk3	serine/threonine-protein kinase DCLK3	ENSDARG00000078997	ENSG00000163673	1.89286	1.89286	0	1.89286
6561	fabp3	fatty acid-binding protein, heart isoform X1	ENSDARG00000023290	ENSG00000121769	4.11268	3.59155	0.521127	3.07042
6562	zcchc17	nucleolar protein of 40 kDa	ENSDARG00000018936	ENSG00000121766	5.51899	3.1519	1.67089	1.48101
6563	snrnp40	U5 small nuclear ribonucleoprotein 40 kDa protein	ENSDARG00000023160	ENSG00000060688	6.01266	2.36709	3.20253	-0.835443
6564	nkain1	sodium/potassium-transporting ATPase subunit beta-1-interacting protein 1	ENSDARG00000006859	ENSG00000084628	1.60465	1.02326	0.581395	0.44186
6565	pum1	pumilio homolog 1 isoform X1	ENSDARG00000099256	ENSG00000134644	4.41772	1.67089	1.82278	-0.151899
6566	cdc42se1	CDC42 small effector protein 1	ENSDARG00000023724	ENSG00000197622	8.06329	3.8481	3.36709	0.481013
6567	mllt11	protein AF1q	ENSDARG00000071026	ENSG00000213190	6.22078	3.97403	1.7013	2.27273
6568	gabpb1	GA-binding protein subunit beta-2-like isoform X2	ENSDARG00000023659	ENSG00000104064	7.94937	3.50633	3.48101	0.0253165
6569	LOC119130358	acidic leucine-rich nuclear phosphoprotein 32 family member E-like isoform X1	XP_037120087	N/A	NA	NA	NA	NA
6570	plekho1a	pleckstrin homology domain-containing family O member 1-A-like	ENSDARG00000061191	N/A	NA	NA	NA	NA
6571	tatdn1	putative deoxyribonuclease TATDN1	ENSDARG00000036924	ENSG00000147687	3.77215	1.97468	1.63291	0.341772
6572	ndufb9	NADH dehydrogenase [ubiquinone] 1 beta subcomplex subunit 9	ENSDARG00000041314	ENSG00000147684	4.31646	2.3038	1.89873	0.405063
6573	LOC119130330	guanine nucleotide-binding protein G(I)/G(S)/G(T) subunit beta-3-like isoform X1	XP_037120048	N/A	NA	NA	NA	NA
6574	shisa7b	protein shisa-7-like	ENSDARG00000063144	ENSG00000187902	1.06667	1.06667	0	1.06667
6575	LOC119130125	sal-like protein 3	XP_037119662	N/A	NA	NA	NA	NA
6576	dbpa	D site albumin promoter binding protein a	ENSDARG00000063014	ENSG00000105516	6.53165	3.39241	2.87342	0.518987
6577	grin2da	glutamate receptor ionotropic, NMDA 2D isoform X1	ENSDARG00000086207	ENSG00000105464	3.76364	3.16364	0.6	2.56364
6578	gsk3aa	glycogen synthase kinase-3 beta-like isoform X1	ENSDARG00000029501	ENSG00000105723	5.17949	2.4359	2.05128	0.384615
6579	cica	protein capicua homolog isoform X1	ENSDARG00000071150	ENSG00000079432	6.08974	4.28205	1.60256	2.67949
6580	erf	ETS domain-containing transcription factor ERF	XP_037119818	N/A	NA	NA	NA	NA
6581	pou2f2a	POU domain, class 2, transcription factor 1 isoform X1	ENSDARG00000036816	ENSG00000028277	8.48684	4.06579	3.53947	0.526316
6582	atp1a3a	LOW QUALITY PROTEIN: sodium/potassium-transporting ATPase subunit alpha-3a	ENSDARG00000018259	ENSG00000064270	2.20968	1.80645	0.403226	1.40323
6583	LOC119130150	lysine-specific histone demethylase 1B isoform X2	XP_037119727	N/A	NA	NA	NA	NA
6584	LOC119130304	nucleolin 2-like isoform X1	XP_037120003	N/A	NA	NA	NA	NA
6585	LOC119130207	fibrinogen C domain-containing protein 1-like	XP_037119836	N/A	NA	NA	NA	NA
6586	LOC119130161	probable C-mannosyltransferase DPY19L4 isoform X1	XP_037119744	N/A	NA	NA	NA	NA
6587	ints8	integrator complex subunit 8 isoform X2	ENSDARG00000057986	ENSG00000164941	4.48101	1.46835	2.63291	-1.16456
6588	gdf6b	growth/differentiation factor 6-B	ENSDARG00000005510	ENSG00000143869	2.28889	1.08889	1.2	-0.111111
6589	pkhd1l1	PKHD1 like 1, tandem duplicate 1	ENSDARG00000091116	ENSG00000205038	5.06452	2.74194	2.32258	0.419355
6590	eny2	transcription and mRNA export factor ENY2	ENSDARG00000070046	ENSG00000120533	4.79747	2.44304	1.6962	0.746835
6591	nudcd1	nudC domain-containing protein 1	ENSDARG00000036158	ENSG00000120526	5.27848	3.07595	1.64557	1.43038
6592	trhrb	thyrotropin-releasing hormone receptor b	ENSDARG00000036159	ENSG00000174417	0.909091	0.909091	0	0.909091
6593	LOC119130386	transmembrane protein 74	XP_037120122	N/A	NA	NA	NA	NA
6594	eif3eb	eukaryotic translation initiation factor 3 subunit E-B	ENSDARG00000002549	ENSG00000104408	6.10127	2.89873	2.51899	0.379747
6595	pleca	plectin a isoform X1	ENSDARG00000062590	ENSG00000261150	3.53968	2.61905	0.920635	1.69841
6596	eppk1	epiplakin	ENSDARG00000096359	N/A	NA	NA	NA	NA
6597	fbxl6	F-box/LRR-repeat protein 6	ENSDARG00000077227	ENSG00000099364	5.10256	3.08974	1.10256	1.98718
6598	zgc:109744	uncharacterized protein LOC119130153	ENSDARG00000070800	N/A	NA	NA	NA	NA
6599	si:ch73-196l6.5	riboflavin transporter 2	ENSDARG00000062502	N/A	NA	NA	NA	NA
6600	nfatc1	nuclear factor of activated T-cells, cytoplasmic 1	ENSDARG00000036168	ENSG00000131196	7.48611	4.22222	2.44444	1.77778
6601	atp9b	probable phospholipid-transporting ATPase IIB isoform X3	ENSDARG00000062521	ENSG00000166377	6.98734	3.8481	2.49367	1.35443
6602	sall3b	sal-like protein 3b	ENSDARG00000057586	ENSG00000256463	2.07692	1.76923	0.307692	1.46154
6603	si:ch211-199g17.2	uncharacterized protein si:ch211-199g17.2 isoform X3	ENSDARG00000092310	N/A	NA	NA	NA	NA
6604	mhc1uka	H-2 class I histocompatibility antigen, K-B alpha chain-like isoform X1	ENSDARG00000092731	ENSG00000111981	2.725	0.975	1.25	-0.275
6605	mhc1uka	H-2 class I histocompatibility antigen, Q7 alpha chain-like	ENSDARG00000092731	ENSG00000111981	2.725	0.975	1.25	-0.275
6606	LOC119130115	uncharacterized protein LOC119130115 isoform X1	XP_037119599	N/A	NA	NA	NA	NA
6607	fkbp9	peptidyl-prolyl cis-trans isomerase FKBP9	ENSDARG00000005023	ENSG00000122642	3.84615	3.20513	0.641026	2.5641
6608	crtap	cartilage-associated protein	ENSDARG00000018010	ENSG00000170275	6.56962	3.43038	2.36709	1.06329
6609	susd5	sarcoplasmic reticulum histidine-rich calcium-binding protein	ENSDARG00000088277	ENSG00000173705	4.6087	3.95652	0.652174	3.30435
6610	fbxl2	F-box/LRR-repeat protein 2	ENSDARG00000012135	ENSG00000153558	3.58904	2.79452	0.671233	2.12329
6611	clasp2	CLIP-associating protein 2 isoform X1	ENSDARG00000020345	ENSG00000163539	7.48101	3.83544	2.78481	1.05063
6612	ubp1	upstream-binding protein 1 isoform X2	ENSDARG00000018000	ENSG00000153560	5.5641	2.44872	2.37179	0.0769231
6613	pdcd6ip	programmed cell death 6-interacting protein isoform X1	ENSDARG00000025269	N/A	NA	NA	NA	NA
6614	zgc:91910	zinc finger protein 706	ENSDARG00000035678	N/A	NA	NA	NA	NA
6615	bmp8a	bone morphogenetic protein 8A	ENSDARG00000035677	ENSG00000116985	6.03226	3.72581	2.30645	1.41935
6616	slc9a1b	LOW QUALITY PROTEIN: Na(+)/H(+) exchanger beta-like	ENSDARG00000097339	ENSG00000090020	5.41026	3.55128	1.62821	1.92308
6617	srsf10b	serine/arginine-rich splicing factor 10-like isoform X2	ENSDARG00000086411	ENSG00000188529	7.67089	3.32911	3.43038	-0.101266
6618	cx52.9	gap junction alpha-9 protein-like	ENSDARG00000086453	ENSG00000131233	1	1	0	1
6619	si:ch1073-513e17.1	sialin isoform X1	ENSDARG00000086739	ENSG00000112337	0.545455	0.181818	0.363636	-0.181818
6620	LOC119130259	elongation factor 1-alpha-like	XP_037119930	N/A	NA	NA	NA	NA
6621	rpl11	60S ribosomal protein L11 isoform X1	ENSDARG00000043509	ENSG00000142676	6.4557	2.74684	2.97468	-0.227848
6622	klhl43	kelch-like protein 31	ENSDARG00000053803	N/A	NA	NA	NA	NA
6623	eloa	elongin-A	ENSDARG00000102365	ENSG00000011007	6.24051	2.25316	3.08861	-0.835443
6624	lypla2	acyl-protein thioesterase 2	ENSDARG00000053656	ENSG00000011009	4.25316	2	2.03797	-0.0379747
6625	sfpq	splicing factor, proline- and glutamine-rich isoform X1	ENSDARG00000011564	ENSG00000116560	7.98734	3.75949	3.27848	0.481013
6626	LOC119130435	uncharacterized protein LOC119130435	XP_037120189	N/A	NA	NA	NA	NA
6627	si:ch211-173p18.3	zinc finger MYM-type protein 4 isoform X1	ENSDARG00000035821	N/A	NA	NA	NA	NA
6628	LOC119130352	C-type lectin domain family 4 member E-like isoform X1	XP_037120076	N/A	NA	NA	NA	NA
6629	ak2	adenylate kinase 2, mitochondrial	ENSDARG00000005926	ENSG00000004455	4.46835	2.63291	1.67089	0.962025
6630	rnf19b	E3 ubiquitin-protein ligase RNF19B	ENSDARG00000060926	ENSG00000116514	5.32051	3.39744	1.64103	1.75641
6631	ndufs5	NADH dehydrogenase [ubiquinone] iron-sulfur protein 5	ENSDARG00000006290	ENSG00000168653	3.88608	2	1.5443	0.455696
6632	macf1a	microtubule-actin cross-linking factor 1 isoform X8	ENSDARG00000028533	N/A	NA	NA	NA	NA
6633	flot1a	flotillin-1a	ENSDARG00000001710	ENSG00000137312	5.97468	4.26582	1.37975	2.88608
6634	tcf19l	transcription factor 19 isoform X1	ENSDARG00000040036	ENSG00000137310	6.31579	2.80263	3.35526	-0.552632
6635	pvrl2l	PVR cell adhesion molecule related 2 like isoform X1	ENSDARG00000063390	ENSG00000073008	3.65823	3.02532	0.620253	2.40506
6636	zbtb22b	zinc finger and BTB domain-containing protein 22b	ENSDARG00000003251	ENSG00000236104	4.43038	2.65823	1.67089	0.987342
6637	kifc1	kinesin-like protein KIFC1	ENSDARG00000001558	ENSG00000237649	6.11594	2.6087	2.89855	-0.289855
6638	znf384l	zinc finger protein 384a isoform X1	ENSDARG00000001015	ENSG00000126746	6.16883	2.06494	3.14286	-1.07792
6639	daxx	death domain-associated protein 6 isoform X1	ENSDARG00000000729	ENSG00000204209	6.88608	2.55696	3.51899	-0.962025
6640	tapbp.2	TAP binding protein (tapasin), tandem duplicate 1	ENSDARG00000045011	ENSG00000231925	6.93671	2.83544	3.1519	-0.316456
6641	mhc1uka	H-2 class I histocompatibility antigen, alpha chain-like isoform X1	ENSDARG00000092731	ENSG00000111981	2.725	0.975	1.25	-0.275
6642	brd2a	bromodomain-containing protein 2a	ENSDARG00000022280	ENSG00000204256	7.75949	3.32911	3.56962	-0.240506
6643	hsd17b8	estradiol 17-beta-dehydrogenase 8 isoform X1	ENSDARG00000001169	ENSG00000204228	5.46835	2.98734	2.34177	0.64557
6644	col11a2	collagen alpha-2(XI) chain isoform X1	ENSDARG00000012422	ENSG00000204248	5.03571	3.32143	1.71429	1.60714
6645	rxrba	retinoic acid receptor RXR-beta-A isoform X1	ENSDARG00000078954	N/A	NA	NA	NA	NA
6646	mhc1uka	major histocompatibility complex class I-related gene protein-like isoform X1	ENSDARG00000092731	ENSG00000111981	2.725	0.975	1.25	-0.275
6647	slc39a7	zinc transporter SLC39A7-like	ENSDARG00000104451	ENSG00000112473	4.38462	2.11538	1.83333	0.282051
6648	si:ch73-160i9.3	C3a anaphylatoxin chemotactic receptor-like	ENSDARG00000058547	N/A	NA	NA	NA	NA
6649	si:ch73-160i9.3	C3a anaphylatoxin chemotactic receptor-like	ENSDARG00000058547	N/A	NA	NA	NA	NA
6650	laptm4b	lysosomal-associated transmembrane protein 4B	ENSDARG00000035870	ENSG00000104341	2.93671	2.17722	0.64557	1.53165
6651	rpl30	60S ribosomal protein L30	ENSDARG00000035871	ENSG00000156482	7.11392	2.86076	3.43038	-0.56962
6652	si:dkey-284p5.3	translation initiation factor IF-2 isoform X1	XP_037120173	N/A	NA	NA	NA	NA
6653	rida	2-iminobutanoate/2-iminopropanoate deaminase isoform X1	ENSDARG00000035882	ENSG00000132541	2.24051	0.607595	1.62025	-1.01266
6654	mrpl9	39S ribosomal protein L9, mitochondrial	ENSDARG00000063249	ENSG00000143436	5.70886	2.88608	2.25316	0.632911
6655	prcc	proline-rich protein PRCC	ENSDARG00000063252	ENSG00000143294	5.46835	1.58228	2.98734	-1.40506
6656	stk3	serine/threonine-protein kinase 3 isoform X1	ENSDARG00000011312	ENSG00000104375	3.70886	3.34177	0.35443	2.98734
6657	arid1ab	AT-rich interactive domain-containing protein 1A isoform X2	ENSDARG00000101891	ENSG00000117713	6.63291	2.79747	3.12658	-0.329114
6658	trappc3	trafficking protein particle complex subunit 3	ENSDARG00000045364	ENSG00000054116	5.17722	3.12658	1.93671	1.18987
6659	smap2	stromal membrane-associated protein 2 isoform X1	ENSDARG00000061446	ENSG00000084070	7.79747	3.60759	3.22785	0.379747
6660	rims3	regulating synaptic membrane exocytosis protein 3	XP_037120595	N/A	NA	NA	NA	NA
6661	hdgfl3	hepatoma-derived growth factor-related protein 3	XP_037120599	N/A	NA	NA	NA	NA
6662	mrpl24	probable 39S ribosomal protein L24, mitochondrial	ENSDARG00000019222	ENSG00000143314	4.35443	1.98734	2.06329	-0.0759494
6663	LOC119130777	brevican core protein-like isoform X1	XP_037120589	N/A	NA	NA	NA	NA
6664	mef2d	myocyte-specific enhancer factor 2D homolog isoform X1	ENSDARG00000040237	ENSG00000116604	6.89744	3.19231	2.71795	0.474359
6665	tmem79a	transmembrane protein 79-like isoform X1	ENSDARG00000071250	ENSG00000163472	4.87838	3.06757	1.77027	1.2973
6666	rps27.1	40S ribosomal protein S27	ENSDARG00000023298	N/A	NA	NA	NA	NA
6667	cks1b	cyclin-dependent kinases regulatory subunit 1	ENSDARG00000007971	ENSG00000173207	4.96154	2.35897	2.0641	0.294872
6668	efna3a	ephrin-A3	ENSDARG00000014675	N/A	NA	NA	NA	NA
6669	efna1a	ephrin-A1-like	ENSDARG00000030326	ENSG00000169242	4	2.4026	1.5974	0.805195
6670	dpm3	dolichol-phosphate mannosyltransferase subunit 3 isoform X1	ENSDARG00000058650	ENSG00000179085	4.02532	1.91139	1.83544	0.0759494
6671	trim46b	tripartite motif-containing 46b isoform X1	ENSDARG00000058649	ENSG00000163462	5.15789	3.26316	1.59649	1.66667
6672	s100a10b	protein S100-A10a	ENSDARG00000025254	ENSG00000163221	5.23529	1.76471	2.88235	-1.11765
6673	s100a10b	protein S100-A10a	ENSDARG00000025254	ENSG00000163221	5.23529	1.76471	2.88235	-1.11765
6674	snx27a	sorting nexin-27a	ENSDARG00000033804	ENSG00000143376	4.20253	2.89873	0.886076	2.01266
6675	si:ch211-39a7.1	cholinergic receptor, nicotinic, alpha 11	ENSDARG00000037427	N/A	NA	NA	NA	NA
6676	LOC119130663	small conductance calcium-activated potassium channel protein 1-like isoform X1	XP_037120422	N/A	NA	NA	NA	NA
6677	s100a11	protein S100-A11	ENSDARG00000093628	ENSG00000163191	4.93243	3.13514	1.56757	1.56757
6678	s100u	S100 calcium binding protein U	ENSDARG00000071014	N/A	NA	NA	NA	NA
6679	s100s	S100 calcium binding protein S isoform X2	ENSDARG00000036773	ENSG00000143536	2	1.2	0.8	0.4
6680	pygo2	pygopus homolog 2 isoform X1	ENSDARG00000036772	ENSG00000163348	5.93671	1.86076	3.16456	-1.3038
6681	cgnb	cingulin isoform X1	ENSDARG00000058690	ENSG00000143375	3.21739	2.43478	0.782609	1.65217
6682	tuft1a	tuftelin 1b isoform X1	ENSDARG00000061242	ENSG00000143367	4.82895	3.06579	1.68421	1.38158
6683	zgc:123238	protein C1orf43 homolog	ENSDARG00000055613	ENSG00000143612	5.21519	3.10127	1.59494	1.50633
6684	ubap2l	ubiquitin-associated protein 2-like isoform X1	ENSDARG00000063219	ENSG00000143569	6.10127	3.10127	2.1519	0.949367
6685	hax1	HCLS1-associated protein X-1 isoform X2	ENSDARG00000036764	ENSG00000143575	6.22785	3.44304	2.56962	0.873418
6686	znf687b	zinc finger protein 687b isoform X1	ENSDARG00000019299	ENSG00000143373	5.0641	2.0641	2.44872	-0.384615
6687	psmd4a	26S proteasome non-ATPase regulatory subunit 4a	ENSDARG00000101295	ENSG00000159352	4.5443	2.94937	1.41772	1.53165
6688	pip5k1aa	phosphatidylinositol 4-phosphate 5-kinase type-1 alpha-like	ENSDARG00000100396	N/A	NA	NA	NA	NA
6689	hcn3	potassium/sodium hyperpolarization-activated cyclic nucleotide-gated channel 2 isoform X1	ENSDARG00000027192	N/A	NA	NA	NA	NA
6690	kmt2ba	histone-lysine N-methyltransferase 2B isoform X1	ENSDARG00000062962	N/A	NA	NA	NA	NA
6691	LOC119129955	trypsin-like	XP_037119274	N/A	NA	NA	NA	NA
6692	si:ch211-288g17.3	chromosomal protein D1	XP_037119409	N/A	NA	NA	NA	NA
6693	grhl2b	grainyhead-like transcription factor 2b	ENSDARG00000061974	ENSG00000083307	3.47458	2.15254	1.32203	0.830508
6694	ncaldb	neurocalcin-delta B	ENSDARG00000011334	N/A	NA	NA	NA	NA
6695	zgc:136493	probable 2-ketogluconate reductase	ENSDARG00000029259	N/A	NA	NA	NA	NA
6696	psmg2	proteasome assembly chaperone 2	ENSDARG00000035987	ENSG00000128789	4.87342	2.55696	1.86076	0.696203
6697	ptpn2b	tyrosine-protein phosphatase non-receptor type 2	ENSDARG00000035986	ENSG00000175354	6.86076	2.6962	3.18987	-0.493671
6698	eif3i	eukaryotic translation initiation factor 3 subunit I	ENSDARG00000017445	ENSG00000084623	4.67089	2.01266	2.13924	-0.126582
6699	hdac1	probable histone deacetylase 1-B	ENSDARG00000015427	ENSG00000116478	4.63291	1.3038	2.93671	-1.63291
6700	sh3bgrl3	SH3 domain-binding glutamic acid-rich-like protein 3	ENSDARG00000098075	ENSG00000142669	7.05063	3.3038	3	0.303797
6701	paqr7a	progestin and adipoQ receptor family member VII, a	ENSDARG00000100462	N/A	NA	NA	NA	NA
6702	tmem222b	transmembrane protein 222 isoform X1	ENSDARG00000104097	ENSG00000186501	5.21519	2.91139	2.20253	0.708861
6703	tpbga	trophoblast glycoprotein a	ENSDARG00000099609	N/A	NA	NA	NA	NA
6704	LOC119130076	uncharacterized protein LOC119130076	XP_037119475	N/A	NA	NA	NA	NA
6705	znf706	zinc finger protein 706	ENSDARG00000056307	ENSG00000120963	7	3.36709	2.73418	0.632911
6706	ywhaz	14-3-3 protein zeta-like	ENSDARG00000032575	N/A	NA	NA	NA	NA
6707	LOC119130070	polyadenylate-binding protein 1-like	XP_037119470	N/A	NA	NA	NA	NA
6708	LOC119130079	type-4 ice-structuring protein LS-12-like	XP_037119482	N/A	NA	NA	NA	NA
6709	sf3b4	splicing factor 3B subunit 4	ENSDARG00000018574	ENSG00000143368	5.34177	1.87342	2.79747	-0.924051
6710	sv2a	synaptic vesicle glycoprotein 2A-like	ENSDARG00000059945	ENSG00000159164	3.76389	2.43056	1.33333	1.09722
6711	LOC119130659	procathepsin L-like	XP_037120419	N/A	NA	NA	NA	NA
6712	tbxta	T-box transcription factor T-A	ENSDARG00000101576	ENSG00000073861	4.9	1.075	3.125	-2.05
6713	nudc	nuclear migration protein nudC	ENSDARG00000104837	ENSG00000090273	4.32911	3.05063	1.07595	1.97468
6714	kifap3a	kinesin-associated protein 3a	ENSDARG00000008639	ENSG00000075945	4.65823	3.05063	1.53165	1.51899
6715	kdf1b	keratinocyte differentiation factor 1	ENSDARG00000101878	ENSG00000175707	2.5	1.40909	1.09091	0.318182
6716	zdhhc18b	palmitoyltransferase ZDHHC18-like isoform X1	ENSDARG00000105034	ENSG00000204160	6.73077	2.9359	2.94872	-0.0128205
6717	arhgef1a	rho guanine nucleotide exchange factor 1a	ENSDARG00000040380	ENSG00000116584	7.37179	4	2.60256	1.39744
6718	tpm3	tropomyosin alpha-3 chain	ENSDARG00000005162	ENSG00000143549	7.43038	3.58228	2.98734	0.594937
6719	si:dkey-240h12.4	death-associated protein kinase 2 isoform X1	ENSDARG00000034210	N/A	NA	NA	NA	NA
6720	LOC119129916	protein TMEPAI-like	XP_037119204	N/A	NA	NA	NA	NA
6721	thap7	THAP domain-containing protein 7 isoform X1	ENSDARG00000070704	ENSG00000184436	5.78481	2.63291	2.59494	0.0379747
6722	s100v2	S100 calcium binding protein V2	ENSDARG00000070702	ENSG00000189171	3.60256	2.58974	0.846154	1.74359
6723	sema4aa	semaphorin-4A isoform X1	ENSDARG00000077103	N/A	NA	NA	NA	NA
6724	si:dkey-81h8.1	uncharacterized protein si:dkey-81h8.1 isoform X1	ENSDARG00000094074	N/A	NA	NA	NA	NA
6725	ptp4a2b	protein tyrosine phosphatase type IVA 2	ENSDARG00000035676	ENSG00000184007	6.63291	2.5443	3.16456	-0.620253
6726	adgrb2	adhesion G protein-coupled receptor B2 isoform X8	ENSDARG00000025667	ENSG00000121753	3.66667	2.31746	1.34921	0.968254
6727	col16a1	collagen alpha-1(XVI) chain isoform X1	ENSDARG00000009194	ENSG00000204291	5.11864	3.64407	1.47458	2.16949
6728	col9a2	collagen alpha-2(IX) chain	ENSDARG00000024492	ENSG00000049089	5.32895	3.06579	1.82895	1.23684
6729	angpt2b	angiopoietin-2b	ENSDARG00000053906	N/A	NA	NA	NA	NA
6730	csmd2	LOW QUALITY PROTEIN: CUB and sushi domain-containing protein 1	ENSDARG00000001559	ENSG00000117322	3.28571	1.10714	2.17857	-1.07143
6731	cx30.9	gap junction protein beta 9b	ENSDARG00000070362	ENSG00000189280	2.85714	1.88571	0.971429	0.914286
6732	pef1	peflin	ENSDARG00000023989	ENSG00000162517	4.91139	3.05063	1.59494	1.4557
6733	cx39.4	gap junction protein alpha 4	ENSDARG00000070357	N/A	NA	NA	NA	NA
6734	dlgap3	disks large-associated protein 3 isoform X1	ENSDARG00000055459	ENSG00000116544	6.69231	3.55385	2.44615	1.10769
6735	fuca1.1	tissue alpha-L-fucosidase-like	ENSDARG00000035890	ENSG00000179163	3.88608	2.46835	1.17722	1.29114
6736	zbtb8b	zinc finger and BTB domain-containing protein 8B isoform X1	ENSDARG00000035889	ENSG00000267221	5.84375	3.875	1.26562	2.60938
6737	heyl	hairy/enhancer-of-split related with YRPW motif-like protein	ENSDARG00000055798	ENSG00000163909	3.86207	3.34483	0.517241	2.82759
6738	LOC119130843	plasma kallikrein-like	XP_037120705	N/A	NA	NA	NA	NA
6739	gstr	glutathione S-transferase A-like	ENSDARG00000042620	ENSG00000065621	3.82278	2.63291	1.17722	1.4557
6740	gstr	glutathione S-transferase A-like isoform X2	ENSDARG00000042620	ENSG00000065621	3.82278	2.63291	1.17722	1.4557
6741	fhod3a	FH1/FH2 domain-containing protein 3-like isoform X2	ENSDARG00000063682	ENSG00000134775	2.97015	2.8209	0.149254	2.67164
6742	slc6a19a.1	sodium-dependent neutral amino acid transporter B(0)AT1-like	ENSDARG00000018621	N/A	NA	NA	NA	NA
6743	marcksl1b	MARCKS-related protein 1-B	ENSDARG00000035715	N/A	NA	NA	NA	NA
6744	fndc5b	fibronectin type III domain-containing protein 5	ENSDARG00000035895	ENSG00000160097	2.83019	2.4717	0.358491	2.11321
6745	maco1a	macoilin-like	ENSDARG00000005625	ENSG00000204178	6.58228	2.78481	2.86076	-0.0759494
6746	srfbp1	serum response factor-binding protein 1 isoform X5	ENSDARG00000075323	ENSG00000151304	4.29114	2.41772	1.48101	0.936709
6747	e2f3	transcription factor E2F3	XP_037120637	N/A	NA	NA	NA	NA
6748	sox4a	transcription factor SOX-4a	ENSDARG00000004588	ENSG00000124766	5.89873	3.44304	1.46835	1.97468
6749	lpcat1	lysophosphatidylcholine acyltransferase 1	ENSDARG00000011506	ENSG00000153395	6.52564	3.48718	2.51282	0.974359
6750	ndufs6	NADH dehydrogenase [ubiquinone] iron-sulfur protein 6, mitochondrial	ENSDARG00000056583	ENSG00000145494	4.3038	2.31646	1.75949	0.556962
6751	irx4b	iroquois-class homeodomain protein IRX-4b	ENSDARG00000036051	ENSG00000113430	3.33333	2.09091	1.24242	0.848485
6752	irx1b	iroquois-class homeodomain protein IRX-1b	ENSDARG00000056594	N/A	NA	NA	NA	NA
6753	med10	mediator of RNA polymerase II transcription subunit 10	ENSDARG00000070623	ENSG00000133398	6.34177	2.46835	3.01266	-0.544304
6754	ube2ql1	ubiquitin-conjugating enzyme E2Q-like protein 1	ENSDARG00000079276	ENSG00000215218	3.33962	2.28302	1.0566	1.22642
6755	nsun2	RNA cytosine C(5)-methyltransferase NSUN2	ENSDARG00000056665	ENSG00000037474	6.63291	2.32911	3.3038	-0.974684
6756	trak1a	trafficking kinesin-binding protein 1-like	ENSDARG00000041304	ENSG00000182606	4.38462	2.60256	1.33333	1.26923
6757	cckb	cholecystokinin-like	ENSDARG00000100052	ENSG00000187094	3.11111	2.98148	0.12963	2.85185
6758	trim71	E3 ubiquitin-protein ligase TRIM71	ENSDARG00000075593	ENSG00000206557	2.21053	1.84211	0.368421	1.47368
6759	abhd5b	1-acylglycerol-3-phosphate O-acyltransferase ABHD5-like	ENSDARG00000100388	N/A	NA	NA	NA	NA
6760	snrka	SNF-related serine/threonine-protein kinase	ENSDARG00000070832	ENSG00000163788	6.88608	3.50633	2.58228	0.924051
6761	rpl14	60S ribosomal protein L14 isoform X1	ENSDARG00000103433	ENSG00000188846	6.24051	2.53165	3.12658	-0.594937
6762	grb10a	growth factor receptor-bound protein 10-like isoform X1	ENSDARG00000002013	ENSG00000106070	4	3.62338	0.376623	3.24675
6763	trioa	triple functional domain protein-like isoform X3	ENSDARG00000019426	ENSG00000038382	5.07692	3.12821	1.62821	1.5
6764	adcy2b	adenylate cyclase type 2b isoform X2	ENSDARG00000014588	ENSG00000078295	4.73134	4.40299	0.328358	4.07463
6765	tent4a	terminal nucleotidyltransferase 4A	ENSDARG00000062114	ENSG00000112941	7.44156	3.68831	2.75325	0.935065
6766	kpna6	importin subunit alpha-7	ENSDARG00000044980	ENSG00000025800	6.07595	3.49367	1.65823	1.83544
6767	khdrbs1b	KH domain-containing, RNA-binding, signal transduction-associated protein 1b	ENSDARG00000070475	ENSG00000121774	6.49367	2.48101	3.13924	-0.658228
6768	zgc:91944	homeobox-containing protein 1 isoform X1	ENSDARG00000035887	N/A	NA	NA	NA	NA
6769	tmem54b	transmembrane protein 54b isoform X1	ENSDARG00000035875	ENSG00000121900	3.09333	2.17333	0.92	1.25333
6770	hpca	hippocalcin-like protein 1	ENSDARG00000018397	ENSG00000121905	2.46154	2.17308	0.288462	1.88462
6771	nt5c1aa	5'-nucleotidase, cytosolic IAa isoform X1	ENSDARG00000035883	ENSG00000116981	0.125	0	0.125	-0.125
6772	hpcal4	visinin-like protein 1	ENSDARG00000070491	ENSG00000116983	2.54762	1.59524	0.5	1.09524
6773	SLC66A2	solute carrier family 66 member 2 isoform X1	ENSDARG00000112922	ENSG00000122490	6.28205	4.58974	0.74359	3.84615
6774	kcng2	potassium voltage-gated channel subfamily G member 2	ENSDARG00000035961	ENSG00000178342	2.5	1.05263	0.473684	0.578947
6775	ctdp1	RNA polymerase II subunit A C-terminal domain phosphatase	ENSDARG00000017522	ENSG00000060069	7.52564	3.52564	3.02564	0.5
6776	adck5	uncharacterized aarF domain-containing protein kinase 5 isoform X1	ENSDARG00000075405	ENSG00000173137	4.6962	3.10127	1.41772	1.68354
6777	cpsf1	cleavage and polyadenylation specificity factor subunit 1	ENSDARG00000034178	ENSG00000071894	6.75641	4.16667	1.98718	2.17949
6778	LOC119130615	CMP-N-acetylneuraminate-beta-galactosamide-alpha-2,3-sialyltransferase 1-like isoform X1	XP_037120366	N/A	NA	NA	NA	NA
6779	KHDRBS3	KH domain-containing, RNA-binding, signal transduction-associated protein 3	ENSDARG00000101020	ENSG00000131773	5.17722	4.36709	0.594937	3.77215
6780	CU693379.1	beta/gamma crystallin domain-containing protein 1	ENSDARG00000098777	ENSG00000176092	3.32727	1.65455	1.67273	-0.0181818
6781	prdm1b	PR domain zinc finger protein 1 isoform X1	ENSDARG00000098925	N/A	NA	NA	NA	NA
6782	LOC119129956	ephrin type-A receptor 7-like isoform X3	XP_037119279	N/A	NA	NA	NA	NA
6783	cdca8	borealin isoform X1	ENSDARG00000043137	ENSG00000134690	4.9726	2.0137	2.9589	-0.945205
6784	c19h1orf109	uncharacterized protein C1orf109 homolog	ENSDARG00000012113	ENSG00000116922	6.83544	2.82278	3.17722	-0.35443
6785	LOC119129980	claudin-4	XP_037119307	N/A	NA	NA	NA	NA
6786	ago4	protein argonaute-4 isoform X1	ENSDARG00000100854	ENSG00000134698	4.97436	3.05128	1.25641	1.79487
6787	LOC119130619	claspin isoform X1	XP_037120369	N/A	NA	NA	NA	NA
6788	LOC119130653	uncharacterized protein LOC119130653 isoform X1	XP_037120411	N/A	NA	NA	NA	NA
6789	cdca5	sororin	ENSDARG00000044437	ENSG00000146670	5.59155	2.52113	2.94366	-0.422535
6790	psmb2	proteasome subunit beta type-2	ENSDARG00000031511	ENSG00000126067	3.78481	1.49367	1.82278	-0.329114
6791	tfap2e	transcription factor AP-2-epsilon isoform X1	ENSDARG00000008861	ENSG00000116819	4.64062	2.82812	1.8125	1.01562
6792	ncdn	neurochondrin	ENSDARG00000098544	ENSG00000020129	3.17105	1.67105	1.48684	0.184211
6793	si:ch211-193k19.1	dyslexia-associated protein KIAA0319-like protein	ENSDARG00000035660	ENSG00000142687	3.29114	2.08861	1.08861	1
6794	cap1	adenylyl cyclase-associated protein 1-like isoform X2	ENSDARG00000016350	ENSG00000131236	7.02532	3.73418	2.5443	1.18987
6795	ppt1	palmitoyl-protein thioesterase 1	ENSDARG00000039980	ENSG00000131238	6.96203	4.63291	1.89873	2.73418
6796	rragcb	ras-related GTP-binding protein C-like isoform X1	ENSDARG00000099049	N/A	NA	NA	NA	NA
6797	fhl3b	four and a half LIM domains protein 3-like	ENSDARG00000104315	ENSG00000183386	5.24	2.84	1.97333	0.866667
6798	meaf6	chromatin modification-related protein MEAF6 isoform X1	ENSDARG00000101216	ENSG00000163875	6.8481	3.82278	2.60759	1.21519
6799	map7d1a	MAP7 domain-containing protein 1-like isoform X4	ENSDARG00000098802	ENSG00000116871	7.63291	4.24051	2.62025	1.62025
6800	thrap3b	thyroid hormone receptor-associated protein 3b isoform X4	ENSDARG00000098228	N/A	NA	NA	NA	NA
6801	eva1bb	eva-1 homolog Bb	ENSDARG00000100698	ENSG00000142694	4.62319	3.31884	1.18841	2.13043
6802	oscp1a	U7 snRNA-associated Sm-like protein LSm10	ENSDARG00000101222	ENSG00000181817	6.88608	2.97468	3.06329	-0.0886076
6803	tomm7	mitochondrial import receptor subunit TOM7 homolog	ENSDARG00000067717	N/A	NA	NA	NA	NA
6804	usf2	upstream stimulatory factor 2 isoform X1	ENSDARG00000020228	ENSG00000105698	7.44304	3.44304	3	0.443038
6805	tekt2	tektin-2	ENSDARG00000028973	ENSG00000092850	2.26786	2.17857	0.0892857	2.08929
6806	si:dkey-211g8.9	free fatty acid receptor 3	ENSDARG00000087828	ENSG00000126266	1.43478	0.565217	0.869565	-0.304348
6807	si:dkey-211g8.6	free fatty acid receptor 3-like isoform X1	ENSDARG00000063088	ENSG00000126251	1.4375	1.25	0.1875	1.0625
6808	ago3b	protein argonaute-3 isoform X1	ENSDARG00000063079	ENSG00000126070	6.89744	4.37179	1.78205	2.58974
6809	olah	S-acyl fatty acid synthase thioesterase, medium chain	ENSDARG00000058502	ENSG00000152463	1.97674	1.46512	0.511628	0.953488
6810	slc9a3.1	sodium/hydrogen exchanger 3-like isoform X3	ENSDARG00000058498	ENSG00000066230	2.82927	0	2.82927	-2.82927
6811	lipea	lipase, hormone-sensitive a	ENSDARG00000063037	ENSG00000079435	6.93333	3.92	2.37333	1.54667
6812	msto1	protein misato homolog 1	ENSDARG00000024381	ENSG00000125459	6.74684	3.56962	2.53165	1.03797
6813	srsf4	serine/arginine-rich splicing factor 4	ENSDARG00000105293	ENSG00000116350	6.8481	2.73418	3.24051	-0.506329
6814	xkr8.2	XK-related protein 8-like	ENSDARG00000076820	ENSG00000158156	4.72727	1.22078	2.85714	-1.63636
6815	eya3	eyes absent homolog 3 isoform X3	ENSDARG00000036100	ENSG00000158161	5.91139	3.82278	2.01266	1.81013
6816	si:ch211-195b13.1	STKc_SGK domain-containing protein isoform X1	ENSDARG00000016623	N/A	NA	NA	NA	NA
6817	myo1g	unconventional myosin-Ig	ENSDARG00000036104	ENSG00000136286	7.89062	4.14062	2.875	1.26562
6818	si:dkeyp-92c9.2	cyclin-dependent kinase 5 activator 1	ENSDARG00000036105	N/A	NA	NA	NA	NA
6819	edn1	endothelin-1	ENSDARG00000036912	N/A	NA	NA	NA	NA
6820	hivep1	zinc finger protein 40 isoform X1	ENSDARG00000103658	ENSG00000095951	6.87013	3.12987	2.74026	0.38961
6821	tmem170b	transmembrane protein 170B	ENSDARG00000071205	ENSG00000205269	5.32432	3.28378	1.12162	2.16216
6822	nedd9	enhancer of filamentation 1	ENSDARG00000089878	ENSG00000111859	4.53846	2.4359	1.74359	0.692308
6823	smim13	small integral membrane protein 13	ENSDARG00000089204	ENSG00000224531	5.96154	2.82051	2.52564	0.294872
6824	ZC3H12A	endoribonuclease ZC3H12A	ENSDARG00000101034	N/A	NA	NA	NA	NA
6825	oscp1a	protein OSCP1a	ENSDARG00000104403	ENSG00000116885	3.37662	2.79221	0.584416	2.20779
6826	fam126a	hyccin isoform X3	ENSDARG00000026762	ENSG00000122591	8	4.21795	3.10256	1.11538
6827	si:ch73-345f18.3	uncharacterized protein si:ch73-345f18.3	ENSDARG00000101218	N/A	NA	NA	NA	NA
6828	ASTE1	protein asteroid homolog 1	ENSDARG00000062530	ENSG00000034533	6.29487	2.53846	2.84615	-0.307692
6829	smarcc1b	SWI/SNF complex subunit SMARCC1b	ENSDARG00000098919	ENSG00000173473	6.07595	2.63291	2.91139	-0.278481
6830	cspg5b	chondroitin sulfate proteoglycan 5b isoform X1	XP_037119224	N/A	NA	NA	NA	NA
6831	mrpl3	39S ribosomal protein L3, mitochondrial isoform X1	ENSDARG00000103318	ENSG00000114686	3.86076	1.24051	2.21519	-0.974684
6832	cpne4b	copine-4	ENSDARG00000104254	ENSG00000196353	2.87755	2.38776	0.489796	1.89796
6833	dync1li1	cytoplasmic dynein 1 light intermediate chain 1 isoform X1	ENSDARG00000098317	ENSG00000144635	6.24051	3.59494	1.86076	1.73418
6834	ctnnb1	catenin beta-1-like	ENSDARG00000014571	ENSG00000168036	4.91139	3.41772	1.26582	2.1519
6835	mbpa	myelin basic protein-like isoform X2	ENSDARG00000036186	ENSG00000197971	7.31646	3.67089	2.81013	0.860759
6836	zbtb22a	zinc finger and BTB domain-containing protein 46	ENSDARG00000020176	ENSG00000236104	4.43038	2.65823	1.67089	0.987342
6837	scn1bb	sodium channel subunit beta-1-like	ENSDARG00000105003	ENSG00000105711	4.81944	3.52778	1.29167	2.23611
6838	scn1bb	sodium channel subunit beta-1-like	ENSDARG00000105003	ENSG00000105711	4.81944	3.52778	1.29167	2.23611
6839	grn2	protein FAM133 isoform X4	ENSDARG00000088641	N/A	NA	NA	NA	NA
6840	rapgef5a	rap guanine nucleotide exchange factor 5 isoform X1	ENSDARG00000075271	ENSG00000136237	4.93333	3.13333	1.69333	1.44
6841	cdca7b	cell division cycle-associated 7-like protein	ENSDARG00000076659	ENSG00000164649	6.5	3.18421	2.32895	0.855263
6842	sp4	transcription factor Sp4 isoform X1	ENSDARG00000005186	ENSG00000105866	7.02597	3.87013	2.44156	1.42857
6843	sp8a	transcription factor Sp8a	ENSDARG00000011870	ENSG00000164651	0.916667	0.916667	0	0.916667
6844	itgb8	integrin beta-8 isoform X1	ENSDARG00000028222	ENSG00000105855	3.92	2.64	1.24	1.4
6845	tmem196b	transmembrane protein 196	ENSDARG00000090140	N/A	NA	NA	NA	NA
6846	twistnb	DNA-directed RNA polymerase I subunit RPA43 isoform X1	ENSDARG00000024416	ENSG00000105849	6.81013	3.08861	2.82278	0.265823
6847	twist1a	twist-related protein 1a	ENSDARG00000030402	N/A	NA	NA	NA	NA
6848	snx13	sorting nexin-13 isoform X1	ENSDARG00000013828	ENSG00000071189	5.20253	2.83544	1.78481	1.05063
6849	btd	biotinidase	ENSDARG00000099596	ENSG00000169814	5.89873	3.01266	2.08861	0.924051
6850	ankrd28b	serine/threonine-protein phosphatase 6 regulatory ankyrin repeat subunit A isoform X2	ENSDARG00000009023	ENSG00000206560	8.87342	4.98734	3.11392	1.87342
6851	fam133b	protein FAM133 isoform X1	ENSDARG00000013863	ENSG00000179083	2	1.91667	0.0833333	1.83333
6852	cdk6	cyclin-dependent kinase 6	ENSDARG00000070228	ENSG00000105810	6.7013	3.54545	2.58442	0.961039
6853	hepacam2	HEPACAM family member 2 isoform X1	ENSDARG00000061365	ENSG00000188175	2.17073	1.73171	0.439024	1.29268
6854	CT027724.2	LOW QUALITY PROTEIN: syndetin	ENSDARG00000115920	N/A	NA	NA	NA	NA
6855	calcr	calcitonin gene-related peptide type 1 receptor	ENSDARG00000028845	ENSG00000004948	2.26087	1.82609	0	1.82609
6856	tfpi2	LOW QUALITY PROTEIN: tissue factor pathway inhibitor 2	ENSDARG00000061351	ENSG00000105825	2.40984	1.83607	0.57377	1.2623
6857	gngt1	LOW QUALITY PROTEIN: guanine nucleotide-binding protein G(T) subunit gamma-T1	ENSDARG00000035798	ENSG00000127920	5.19444	3.11111	1.83333	1.27778
6858	zgc:85777	LOW QUALITY PROTEIN: probable acyl-CoA dehydrogenase 6	ENSDARG00000027009	N/A	NA	NA	NA	NA
6859	bet1	BET1 homolog	ENSDARG00000034885	N/A	NA	NA	NA	NA
6860	col1a2	collagen alpha-2(I) chain isoform X1	ENSDARG00000020007	ENSG00000164692	5.32836	3.8209	1.50746	2.31343
6861	casd1	LOW QUALITY PROTEIN: N-acetylneuraminate 9-O-acetyltransferase	ENSDARG00000023900	ENSG00000127995	4.88608	3.12658	1.53165	1.59494
6862	sgce	LOW QUALITY PROTEIN: epsilon-sarcoglycan	ENSDARG00000012138	ENSG00000127990	3.60274	2.94521	0.657534	2.28767
6863	ppp1r9a	neurabin-1 isoform X1	ENSDARG00000061304	ENSG00000158528	3.21053	2.36842	0.842105	1.52632
6864	pdk4	pyruvate dehydrogenase kinase, isozyme 4	ENSDARG00000054848	ENSG00000004799	3.09333	2.04	0.96	1.08
6865	CABZ01088308.1	cytoplasmic dynein 1 intermediate chain 1 isoform X1	ENSDARG00000098090	ENSG00000158560	3.76562	2.76562	0.65625	2.10938
6866	sem1	26S proteasome complex subunit SEM1	ENSDARG00000027899	ENSG00000127922	3.86076	2.16456	1.41772	0.746835
6867	dlx6a	homeobox protein Dlx6a	ENSDARG00000042291	ENSG00000006377	0.818182	0.69697	0.121212	0.575758
6868	dlx5a	homeobox protein Dlx5a	ENSDARG00000042296	ENSG00000105880	1.31111	0.488889	0.822222	-0.333333
6869	si:ch211-194e18.2	inactive phospholipase D5 isoform X1	ENSDARG00000063257	ENSG00000180287	3.5	2.77273	0.727273	2.04545
6870	cep170ab	centrosomal protein of 170 kDa	ENSDARG00000058892	ENSG00000143702	7.16667	4.73077	1.96154	2.76923
6871	bcl11ab	B-cell lymphoma/leukemia 11A-like	ENSDARG00000063153	N/A	NA	NA	NA	NA
6872	ccdc85al	coiled-coil domain containing 85A, like	ENSDARG00000005343	ENSG00000055813	3.68085	3	0.680851	2.31915
6873	sec23b	protein transport protein Sec23B	ENSDARG00000019360	ENSG00000101310	5.20253	2.02532	2.24051	-0.21519
6874	gsg1l	germ cell-specific gene 1-like protein	ENSDARG00000037390	ENSG00000169181	2.03333	1.63333	0.0333333	1.6
6875	tmc5	transmembrane channel-like protein 5	ENSDARG00000013252	ENSG00000103534	3.33333	2.42029	0.681159	1.73913
6876	tmc4	transmembrane channel-like protein 7 isoform X1	ENSDARG00000031757	ENSG00000167608	3.67568	1.90541	1.41892	0.486486
6877	nomo	nodal modulator 1	ENSDARG00000078592	ENSG00000103226	5.93506	2.62338	2.38961	0.233766
6878	xylt1	xylosyltransferase 1 isoform X1	ENSDARG00000061248	ENSG00000103489	6.69737	3.47368	2.38158	1.09211
6879	notum2	carboxylesterase notum2	ENSDARG00000088411	N/A	NA	NA	NA	NA
6880	coq7	5-demethoxyubiquinone hydroxylase, mitochondrial	ENSDARG00000062594	ENSG00000167186	4.27848	2.02532	1.86076	0.164557
6881	abcc6a	multidrug resistance-associated protein 1	ENSDARG00000016750	ENSG00000121270	3.35556	1.48889	1.86667	-0.377778
6882	fopnl	lisH domain-containing protein FOPNL	ENSDARG00000071198	ENSG00000133393	6.81013	2.92405	3.06329	-0.139241
6883	myh11a	myosin-11-like isoform X1	ENSDARG00000009782	ENSG00000133392	6.15278	3.84722	2.02778	1.81944
6884	nde1	nuclear distribution protein nudE homolog 1-like	ENSDARG00000103902	ENSG00000072864	7.05128	3.14103	3.29487	-0.153846
6885	panx1b	pannexin-1-like	ENSDARG00000014910	ENSG00000110218	5.2987	3.32468	1.97403	1.35065
6886	MARF1	meiosis regulator and mRNA stability factor 1 isoform X1	ENSDARG00000115222	ENSG00000166783	7.17722	4.16456	2.46835	1.6962
6887	BMERB1	bMERB domain-containing protein 1	ENSDARG00000086706	ENSG00000166780	4.94737	4.03947	0.907895	3.13158
6888	si:dkeyp-72e1.7	mpv17-like protein	ENSDARG00000104457	ENSG00000156968	5.29577	4.02817	0.704225	3.32394
6889	ntan1	protein N-terminal asparagine amidohydrolase isoform X1	ENSDARG00000105182	N/A	NA	NA	NA	NA
6890	DDX17	probable ATP-dependent RNA helicase DDX17	ENSDARG00000010873	ENSG00000100201	5.77215	2.79747	2.07595	0.721519
6891	micall1a	MICAL-like protein 1 isoform X1	ENSDARG00000079811	ENSG00000100139	6.15385	2.80769	2.65385	0.153846
6892	si:dkey-43k4.3	UPF0193 protein EVG1	ENSDARG00000052428	ENSG00000128346	2.33962	2.0566	0.283019	1.77358
6893	klf1	Krueppel-like factor 1 isoform X1	ENSDARG00000017400	ENSG00000171872	0.944444	0.944444	0	0.944444
6894	nfil3-5	nuclear factor, interleukin 3 regulated, member 5	ENSDARG00000094965	N/A	NA	NA	NA	NA
6895	rgl3a	ral guanine nucleotide dissociation stimulator-like 1 isoform X1	ENSDARG00000071213	N/A	NA	NA	NA	NA
6896	ccdc151	coiled-coil domain-containing protein 151	ENSDARG00000062978	ENSG00000198003	5.56522	3.5942	1.42029	2.17391
6897	slc44a2	choline transporter-like protein 2	ENSDARG00000037059	ENSG00000129353	5.50633	2.17722	2.56962	-0.392405
6898	gcdhb	glutaryl-CoA dehydrogenase, mitochondrial-like isoform X1	ENSDARG00000109610	N/A	NA	NA	NA	NA
6899	syce2	synaptonemal complex central element protein 2	ENSDARG00000103187	N/A	NA	NA	NA	NA
6900	acp5a	tartrate-resistant acid phosphatase type 5a isoform X1	ENSDARG00000019763	ENSG00000102575	6.83784	3.39189	2.68919	0.702703
6901	LOC119123936	interleukin enhancer-binding factor 3-like isoform X1	XP_037109254	N/A	NA	NA	NA	NA
6902	rnf38	E3 ubiquitin-protein ligase RNF38	ENSDARG00000062055	ENSG00000137075	6.62025	3.67089	2.12658	1.5443
6903	zgc:195282	cysteine-rich protein 1	ENSDARG00000079488	N/A	NA	NA	NA	NA
6904	pi4k2b	phosphatidylinositol 4-kinase type 2-beta	ENSDARG00000013881	ENSG00000038210	5.40506	1.94937	3.06329	-1.11392
6905	cpz	carboxypeptidase Z isoform X1	ENSDARG00000075521	ENSG00000109625	0	0	0	0
6906	hmx4	H6 family homeobox 4	ENSDARG00000007941	ENSG00000078399	2.48889	1.42222	1.06667	0.355556
6907	hmx1	homeobox protein HMX1	ENSDARG00000095651	ENSG00000215612	1.41176	1.41176	0	1.41176
6908	adra2c	alpha-2C adrenergic receptor	ENSDARG00000069669	ENSG00000184160	1.44444	1.40741	0.037037	1.37037
6909	dok7	protein Dok-7 isoform X1	XP_037109104	N/A	NA	NA	NA	NA
6910	rgs12b	regulator of G-protein signaling 12b isoform X1	ENSDARG00000036774	N/A	NA	NA	NA	NA
6911	htt	huntingtin isoform X1	ENSDARG00000052866	ENSG00000197386	6.24051	3.08861	2.41772	0.670886
6912	grk4	G protein-coupled receptor kinase 4 isoform X1	ENSDARG00000070448	ENSG00000125388	5.08861	3.21519	1.35443	1.86076
6913	LOC119119751	target of Myb protein 1-like isoform X1	XP_037102245	N/A	NA	NA	NA	NA
6914	get3	ATPase GET3	ENSDARG00000018190	ENSG00000198356	5.1519	3.06329	1.64557	1.41772
6915	best2	bestrophin-2	ENSDARG00000079163	ENSG00000039987	0.645161	0.645161	0	0.645161
6916	junba	transcription factor jun-B-like isoform X1	ENSDARG00000074378	ENSG00000171223	6.08861	3.16456	2.55696	0.607595
6917	prdx2	peroxiredoxin-2	ENSDARG00000025350	N/A	NA	NA	NA	NA
6918	si:dkey-217d24.6	protein Wiz-like	ENSDARG00000096428	ENSG00000011451	4.49367	2.78481	0.974684	1.81013
6919	ptger1a	prostaglandin E2 receptor EP1 subtype-like isoform X1	ENSDARG00000078605	ENSG00000160951	4.20755	2.83019	1.37736	1.45283
6920	pi4k2a	phosphatidylinositol 4-kinase type 2-alpha	ENSDARG00000033666	ENSG00000155252	6.87013	4.09091	2.36364	1.72727
6921	pgam1a	phosphoglycerate mutase 1	ENSDARG00000005423	ENSG00000171314	5.31646	2.58228	2.32911	0.253165
6922	gprc5bb	G protein-coupled receptor, class C, group 5, member Bb isoform X1	ENSDARG00000075141	ENSG00000167191	4.08333	3.375	0.708333	2.66667
6923	sstr5	somatostatin receptor type 5	ENSDARG00000101655	ENSG00000278195	3.22727	2	1.22727	0.772727
6924	pkd1a	polycystin-1 isoform X1	ENSDARG00000030417	ENSG00000008710	4.96203	3.48101	1.37975	2.10127
6925	tsc2	tuberin isoform X2	ENSDARG00000103125	ENSG00000103197	5.11392	3.51899	1.49367	2.02532
6926	CABZ01067151.1	Na(+)/H(+) exchange regulatory cofactor NHE-RF2-like	ENSDARG00000113474	ENSG00000065054	4.78481	3.58228	0.949367	2.63291
6927	TNPO2	transportin-2	ENSDARG00000042887	ENSG00000105576	4.46835	2.88608	1.08861	1.79747
6928	rln3b	relaxin-3b	ENSDARG00000116898	ENSG00000171136	1.56	1.48	0.08	1.4
6929	rfx1b	MHC class II regulatory factor RFX1 isoform X1	ENSDARG00000075904	ENSG00000132005	7.29114	4.51899	1.88608	2.63291
6930	dcaf15	DDB1- and CUL4-associated factor 15	ENSDARG00000077790	ENSG00000132017	6.10127	2.53165	3.41772	-0.886076
6931	si:ch73-311h14.2	uncharacterized protein si:ch73-311h14.2	ENSDARG00000098999	N/A	NA	NA	NA	NA
6932	khsrp	far upstream element-binding protein 2 isoform X1	ENSDARG00000026489	ENSG00000088247	5.02532	2.27848	1.8481	0.43038
6933	zfyve27	protrudin isoform X1	ENSDARG00000059835	ENSG00000155256	5.07595	1.65823	2.68354	-1.02532
6934	golga7ba	golgin A7 family, member Ba	ENSDARG00000036295	ENSG00000155265	4.33333	3.37879	0.954545	2.42424
6935	crtac1a	cartilage acidic protein 1a	ENSDARG00000059826	ENSG00000095713	4	2.77586	1.22414	1.55172
6936	r3hcc1l	coiled-coil domain-containing protein R3HCC1L	ENSDARG00000089243	ENSG00000166024	6.11392	3.36709	2.34177	1.02532
6937	si:cabz01100188.1	lysyl oxidase homolog 4	ENSDARG00000105442	ENSG00000138131	3.4	2.06667	0.716667	1.35
6938	metrnla	meteorin-like protein	ENSDARG00000101914	ENSG00000176845	6.46154	3.10256	2.38462	0.717949
6939	epn3b	epsin-3 isoform X7	ENSDARG00000004633	ENSG00000049283	2.77419	1.56452	1.20968	0.354839
6940	si:dkey-27j5.5	GTP-binding protein Rhes	ENSDARG00000026383	N/A	NA	NA	NA	NA
6941	CABZ01059407.1	GTPase IMAP family member 4-like isoform X1	ENSDARG00000115164	N/A	NA	NA	NA	NA
6942	cldnk	claudin-9-like	ENSDARG00000042357	N/A	NA	NA	NA	NA
6943	gcgrb	glucagon receptor isoform X1	ENSDARG00000036272	N/A	NA	NA	NA	NA
6944	LOC119121806	tubulin beta chain-like isoform X1	XP_037105637	N/A	NA	NA	NA	NA
6945	si:dkey-76b14.2	DENN domain-containing protein 1B	ENSDARG00000078503	ENSG00000205744	7.6875	3.32812	3.4375	-0.109375
6946	c3a.4	complement C3-like	ENSDARG00000093198	N/A	NA	NA	NA	NA
6947	prkacab	cAMP-dependent protein kinase catalytic subunit alpha	ENSDARG00000016809	ENSG00000072062	4.6962	3.68354	0.987342	2.6962
6948	samd1b	atherin isoform X1	XP_037105613	N/A	NA	NA	NA	NA
6949	ndufb7	NADH dehydrogenase [ubiquinone] 1 beta subcomplex subunit 7	ENSDARG00000033789	ENSG00000099795	4.50633	2.29114	2.06329	0.227848
6950	tecrb	trans-2,3-enoyl-CoA reductase b isoform X1	ENSDARG00000025904	ENSG00000099797	5.67089	3.10127	2.39241	0.708861
6951	dnajb1b	dnaJ homolog subfamily B member 1b	ENSDARG00000041394	ENSG00000132002	7.20253	4.27848	2.79747	1.48101
6952	LOC119121842	CMRF35-like molecule 5 isoform X6	XP_037105764	N/A	NA	NA	NA	NA
6953	dnm2a	dynamin-2-like isoform X1	ENSDARG00000069937	ENSG00000079805	6.64557	3.10127	2.73418	0.367089
6954	tmed1b	transmembrane emp24 domain-containing protein 1b	ENSDARG00000017255	ENSG00000099203	3.74359	1.84615	1.62821	0.217949
6955	LOC119126876	tumor necrosis factor ligand superfamily member 14-like	XP_037114275	N/A	NA	NA	NA	NA
6956	LOC119126872	uncharacterized protein LOC119126872	XP_037114264	N/A	NA	NA	NA	NA
6957	LOC119122952	phospholipid phosphatase 3-like	XP_037107568	N/A	NA	NA	NA	NA
6958	adgrl1a	adhesion G protein-coupled receptor L1-like isoform X1	ENSDARG00000089292	ENSG00000072071	4.46053	2.97368	1.31579	1.65789
6959	nxnl1	nucleoredoxin-like protein 1	ENSDARG00000052035	ENSG00000171773	1.38889	1.38889	0	1.38889
6960	LOC119125273	nucleoredoxin-like protein 1	XP_037111476	N/A	NA	NA	NA	NA
6961	COLGALT1	procollagen galactosyltransferase 1-like	ENSDARG00000058270	ENSG00000130309	4.89744	2.47436	1.48718	0.987179
6962	adgre5b.3	adhesion G protein-coupled receptor E5	ENSDARG00000112943	N/A	NA	NA	NA	NA
6963	LOC119120423	basement membrane-specific heparan sulfate proteoglycan core protein-like	XP_037103198	N/A	NA	NA	NA	NA
6964	mvb12a	multivesicular body subunit 12A	ENSDARG00000099741	ENSG00000141971	3.59494	1.74684	1.56962	0.177215
6965	tfap4	transcription factor AP-4-like	ENSDARG00000103923	ENSG00000090447	5.81579	2.02632	3.06579	-1.03947
6966	wdr19	WD repeat-containing protein 19	ENSDARG00000037406	ENSG00000157796	4.23377	2.7013	1.44156	1.25974
6967	CABZ01072309.1	uncharacterized protein LOC119126626 isoform X1	ENSDARG00000112959	ENSG00000185739	1.11765	1.11765	0	1.11765
6968	adcy9	adenylate cyclase type 9	ENSDARG00000100869	ENSG00000162104	3.91026	3.08974	0.679487	2.41026
6969	crebbpa	histone lysine acetyltransferase CREBBP isoform X3	ENSDARG00000104609	ENSG00000005339	6.35443	3.22785	2.26582	0.962025
6970	slx4	structure-specific endonuclease subunit SLX4	ENSDARG00000093798	N/A	NA	NA	NA	NA
6971	si:dkey-44g23.5	MAPK regulated corepressor interacting protein 2	ENSDARG00000061256	ENSG00000172366	4.22785	2.68354	1.53165	1.1519
6972	gde1	glycerophosphodiester phosphodiesterase 1	ENSDARG00000055108	ENSG00000006007	3.77215	2.17722	1.37975	0.797468
6973	tmem186	transmembrane protein 186	ENSDARG00000074264	N/A	NA	NA	NA	NA
6974	cxcl12b	chemokine (C-X-C motif) ligand 12b (stromal cell-derived factor 1)	ENSDARG00000055100	ENSG00000107562	5.69014	4	1.69014	2.30986
6975	si:dkey-246e1.3	uncharacterized protein si:dkey-246e1.3	ENSDARG00000094533	N/A	NA	NA	NA	NA
6976	xpnpep1	xaa-Pro aminopeptidase 1 isoform X1	ENSDARG00000029011	ENSG00000108039	3.77215	1.05063	1.83544	-0.78481
6977	si:dkey-16m19.1	uncharacterized protein cusr	ENSDARG00000097026	N/A	NA	NA	NA	NA
6978	add3a	adducin 3 (gamma) a isoform X1	ENSDARG00000040874	ENSG00000148700	4.68354	1.74684	2.35443	-0.607595
6979	mxi1	max-interacting protein 1 isoform X1	ENSDARG00000040884	ENSG00000119950	4.5443	3.02532	1.37975	1.64557
6980	dusp5	dual specificity protein phosphatase 5	ENSDARG00000019307	ENSG00000138166	7.01282	2.73077	3.29487	-0.564103
6981	smc3	structural maintenance of chromosomes protein 3	ENSDARG00000019000	ENSG00000108055	5.27848	1.91139	2.50633	-0.594937
6982	rbm20	RNA-binding protein 20 isoform X1	XP_037114430	N/A	NA	NA	NA	NA
6983	pdcd4b	programmed cell death protein 4b isoform X1	ENSDARG00000041022	ENSG00000150593	6.73418	3.05063	2.91139	0.139241
6984	shoc2	leucine-rich repeat protein SHOC-2	ENSDARG00000040853	ENSG00000108061	6.6962	3.06329	2.65823	0.405063
6985	adra2a	alpha-2A adrenergic receptor	ENSDARG00000040841	ENSG00000150594	3.17857	2.69643	0.321429	2.375
6986	LOC119127820	ependymin-like	XP_037115888	N/A	NA	NA	NA	NA
6987	pnpla6	patatin-like phospholipase domain-containing protein 6 isoform X2	ENSDARG00000010773	ENSG00000032444	5.73077	3.80769	1.44872	2.35897
6988	msx1b	homeobox protein MSX-2-like	ENSDARG00000008886	N/A	NA	NA	NA	NA
6989	caly	calcyon neuron-specific vesicular protein	ENSDARG00000036008	ENSG00000130643	3.32	2.58	0.74	1.84
6990	vps37a	vacuolar protein sorting-associated protein 37A isoform X1	ENSDARG00000017119	ENSG00000155975	4.41772	2.97468	1.32911	1.64557
6991	fgf20a	fibroblast growth factor 20-like isoform X1	ENSDARG00000007356	ENSG00000078579	2.5	1.70588	0.794118	0.911765
6992	kpna7	importin subunit alpha-8	ENSDARG00000027169	ENSG00000185467	1.38462	0.74359	0.641026	0.102564
6993	xpa	DNA repair protein complementing XP-A cells isoform X1	ENSDARG00000038114	ENSG00000136936	5.5443	2.43038	2.40506	0.0253165
6994	slc24a2	sodium/potassium/calcium exchanger 2	ENSDARG00000042988	ENSG00000155886	1.44828	1.41379	0.0344828	1.37931
6995	nansa	sialic acid synthase-like	ENSDARG00000045620	ENSG00000095380	6.31646	3.8481	1.75949	2.08861
6996	clta	clathrin light chain A isoform X3	ENSDARG00000045618	ENSG00000122705	2.97468	1.6962	1.02532	0.670886
6997	gne	bifunctional UDP-N-acetylglucosamine 2-epimerase/N-acetylmannosamine kinase isoform X1	ENSDARG00000099771	ENSG00000159921	4.5443	2.79747	1.56962	1.22785
6998	cplx2l	complexin 2, like	ENSDARG00000018997	ENSG00000168993	3.95946	2.41892	0.594595	1.82432
6999	stra6l	STRA6-like isoform X1	ENSDARG00000062467	N/A	NA	NA	NA	NA
7000	spink4	serine protease inhibitor Kazal-type 4	ENSDARG00000091609	ENSG00000122711	1.68966	1.68966	0	1.68966
7001	abca1a	phospholipid-transporting ATPase ABCA1-like	ENSDARG00000074635	ENSG00000165029	5.53846	3.75641	1.44872	2.30769
7002	SGCZ	zeta-sarcoglycan	ENSDARG00000106258	ENSG00000185053	1.19048	1.19048	0	1.19048
7003	tusc3	tumor suppressor candidate 3	ENSDARG00000078854	N/A	NA	NA	NA	NA
7004	tppp2	tubulin polymerization-promoting protein family member 2	ENSDARG00000035338	ENSG00000179636	1.57576	1.57576	0	1.57576
7005	ftr99	tripartite motif-containing protein 16	ENSDARG00000035339	N/A	NA	NA	NA	NA
7006	vwa10.1	von Willebrand factor A domain-containing protein 7-like isoform X1	ENSDARG00000077874	N/A	NA	NA	NA	NA
7007	vwa10.1	von Willebrand factor A domain-containing protein 7-like	ENSDARG00000077874	N/A	NA	NA	NA	NA
7008	LOC119123366	cytoplasmic phosphatidylinositol transfer protein 1-like isoform X3	XP_037108324	N/A	NA	NA	NA	NA
7009	psmd12	26S proteasome non-ATPase regulatory subunit 12	ENSDARG00000052377	ENSG00000197170	5.89873	3.81013	1.78481	2.02532
7010	helz	probable helicase with zinc finger domain isoform X1	ENSDARG00000030560	ENSG00000198265	6.08861	2.56962	2.65823	-0.0886076
7011	cacng1a	voltage-dependent calcium channel gamma-1 subunit-like	ENSDARG00000008772	ENSG00000108878	0	0	0	0
7012	cacng4b	voltage-dependent calcium channel gamma-4 subunit-like isoform X1	ENSDARG00000074669	ENSG00000075461	2.37778	2.37778	0	2.37778
7013	LOC119123106	voltage-dependent calcium channel gamma-5 subunit	XP_037107838	N/A	NA	NA	NA	NA
7014	prkcaa	protein kinase C, alpha, a isoform X1	ENSDARG00000039241	N/A	NA	NA	NA	NA
7015	LOC119125968	beta-2-glycoprotein 1-like isoform X1	XP_037112831	N/A	NA	NA	NA	NA
7016	nol11	nucleolar protein 11-like	ENSDARG00000026767	ENSG00000130935	5.18987	1.36709	2.97468	-1.60759
7017	bptf	nucleosome-remodeling factor subunit BPTF-like isoform X1	ENSDARG00000077361	ENSG00000171634	6.44304	3.03797	2.62025	0.417722
7018	LOC119127837	uncharacterized protein LOC119127837	XP_037115911	N/A	NA	NA	NA	NA
7019	smurf2	E3 ubiquitin-protein ligase SMURF2-like isoform X1	ENSDARG00000038067	ENSG00000108854	5.51282	2.62821	1.98718	0.641026
7020	LOC119125530	centrosomal protein of 95 kDa-like isoform X1	XP_037112022	N/A	NA	NA	NA	NA
7021	LOC119125565	probable ATP-dependent RNA helicase DDX5	XP_037112070	N/A	NA	NA	NA	NA
7022	polg2	DNA polymerase subunit gamma-2, mitochondrial isoform X1	ENSDARG00000074933	ENSG00000256525	4.47436	1.92308	2.34615	-0.423077
7023	srp68	signal recognition particle subunit SRP68	ENSDARG00000020820	ENSG00000167881	5.39241	2.16456	2.40506	-0.240506
7024	evpla	envoplakin a	ENSDARG00000019808	ENSG00000167880	3.9322	2.30508	1.62712	0.677966
7025	ten1	CST complex subunit TEN1	ENSDARG00000097346	ENSG00000257949	3.22222	0.666667	2.55556	-1.88889
7026	LOC119133323	inactive rhomboid protein 2-like isoform X1	XP_037124949	N/A	NA	NA	NA	NA
7027	aanat1	serotonin N-acetyltransferase	ENSDARG00000036567	ENSG00000129673	2.90909	1.84848	1.06061	0.787879
7028	UBE2O	(E3-independent) E2 ubiquitin-conjugating enzyme UBE2O isoform X1	ENSDARG00000100674	ENSG00000175931	6.33333	2.60256	3.16667	-0.564103
7029	SPHK1	sphingosine kinase 1-like	ENSDARG00000100290	ENSG00000176170	5.81818	3.31169	1.74026	1.57143
7030	cygb2	cytoglobin-2	ENSDARG00000109892	N/A	NA	NA	NA	NA
7031	ndnl2	necdin-like 2	ENSDARG00000058212	ENSG00000046774	1.11111	0.777778	0.333333	0.444444
7032	slc22a7b.2	solute carrier family 22 member 7-like	ENSDARG00000091252	ENSG00000137204	1.43478	0.826087	0.608696	0.217391
7033	slc22a7b.2	solute carrier family 22 member 7-like	ENSDARG00000091252	ENSG00000137204	1.43478	0.826087	0.608696	0.217391
7034	dhx15	pre-mRNA-splicing factor ATP-dependent RNA helicase DHX15	ENSDARG00000015392	ENSG00000109606	5.16456	2.03797	2.40506	-0.367089
7035	sod3b	extracellular superoxide dismutase [Cu-Zn]-like isoform X1	ENSDARG00000079183	ENSG00000109610	3.94444	3.01389	0.930556	2.08333
7036	lgi2b	leucine-rich repeat LGI family member 2-like	ENSDARG00000069701	ENSG00000153012	2.24444	2.08889	0.155556	1.93333
7037	C7H4orf54	uncharacterized protein C4orf54 homolog	ENSDARG00000098379	ENSG00000248713	1.26087	1.26087	0	1.26087
7038	mttp	microsomal triglyceride transfer protein large subunit	ENSDARG00000008637	ENSG00000138823	2.76923	1.5	1	0.5
7039	tspan5b	tetraspanin-5 isoform X2	ENSDARG00000070449	N/A	NA	NA	NA	NA
7040	rps6	40S ribosomal protein S6	ENSDARG00000019778	ENSG00000137154	6.74684	3.21519	2.86076	0.35443
7041	LOC119127616	perilipin-2-like	XP_037115495	N/A	NA	NA	NA	NA
7042	smu1b	WD40 repeat-containing protein SMU1-like	ENSDARG00000051970	ENSG00000122692	6.73418	2.89873	2.83544	0.0632911
7043	dnaja1	dnaJ homolog subfamily A member 1	ENSDARG00000030972	ENSG00000086061	6.68354	3.72152	2.10127	1.62025
7044	aptx	aprataxin	ENSDARG00000027143	ENSG00000137074	5.58228	2.50633	2.49367	0.0126582
7045	LOC119127534	dentin sialophosphoprotein-like isoform X1	XP_037115439	N/A	NA	NA	NA	NA
7046	sparcl1	SPARC-like protein 1	ENSDARG00000074989	ENSG00000152583	5.08571	3.57143	1.51429	2.05714
7047	enam	enamelin	ENSDARG00000092730	N/A	NA	NA	NA	NA
7048	cnga1a	cyclic nucleotide gated channel subunit alpha 1a	ENSDARG00000029898	ENSG00000198515	3.05882	2.04412	1.01471	1.02941
7049	tacr3a	tachykinin receptor 3a	ENSDARG00000075112	ENSG00000169836	0.352941	0	0.352941	-0.352941
7050	SLC9B2	sodium/hydrogen exchanger 9B2 isoform X1	ENSDARG00000052700	ENSG00000164037	6.82353	4.07353	2.11765	1.95588
7051	cisd2	CDGSH iron-sulfur domain-containing protein 2	ENSDARG00000052703	ENSG00000145354	5.35443	2.3038	2.5443	-0.240506
7052	suclg1	succinate--CoA ligase [ADP/GDP-forming] subunit alpha, mitochondrial	ENSDARG00000052712	ENSG00000163541	3.5443	1.83544	1.59494	0.240506
7053	lrrtm1	leucine-rich repeat transmembrane neuronal protein 1	ENSDARG00000052713	ENSG00000162951	2.48485	2.33333	0.151515	2.18182
7054	adra1d	LOW QUALITY PROTEIN: alpha-1A adrenergic receptor-like	ENSDARG00000024101	ENSG00000171873	0.26087	0.26087	0	0.26087
7055	mettl14	N6-adenosine-methyltransferase non-catalytic subunit	ENSDARG00000070278	ENSG00000145388	5.21519	2.26582	1.98734	0.278481
7056	prss12	neurotrypsin-like	ENSDARG00000061830	ENSG00000164099	3.63636	2.9697	0.666667	2.30303
7057	ndst3	bifunctional heparan sulfate N-deacetylase/N-sulfotransferase 4 isoform X1	ENSDARG00000041776	ENSG00000138653	0.222222	0	0.222222	-0.222222
7058	ugt8	2-hydroxyacylsphingosine 1-beta-galactosyltransferase	ENSDARG00000037455	ENSG00000174607	3.47458	1.64407	1.83051	-0.186441
7059	spock3	testican-3 isoform X1	ENSDARG00000070266	ENSG00000196104	3.58696	2.80435	0.23913	2.56522
7060	slc44a1a	choline transporter-like protein 1	ENSDARG00000015946	ENSG00000143036	2.18841	1.49275	0.695652	0.797101
7061	dlc1	rho GTPase-activating protein 7 isoform X1	ENSDARG00000079317	ENSG00000164741	4.41772	3.40506	0.898734	2.50633
7062	lonrf1l	LON peptidase N-terminal domain and ring finger 1, like	ENSDARG00000078567	ENSG00000154359	7.48101	4.89873	2.20253	2.6962
7063	cabp4	calcium-binding protein 4	ENSDARG00000008866	ENSG00000167791	0.833333	0.833333	0	0.833333
7064	doc2d	double C2-like domains, delta isoform X1	ENSDARG00000079962	N/A	NA	NA	NA	NA
7065	tmem134	transmembrane protein 134	ENSDARG00000024828	ENSG00000172663	4.98734	2.25316	2.59494	-0.341772
7066	aip	AH receptor-interacting protein	ENSDARG00000104437	ENSG00000110711	6.4557	3.20253	2.79747	0.405063
7067	cdk2ap2	cyclin-dependent kinase 2-associated protein 2 isoform X1	ENSDARG00000103145	ENSG00000167797	5.97468	1.64557	3.40506	-1.75949
7068	ankrd49	ankyrin repeat domain-containing protein 49	ENSDARG00000023508	ENSG00000168876	5.50633	2.05063	2.91139	-0.860759
7069	si:dkey-117m1.4	uncharacterized protein si:dkey-117m1.4	ENSDARG00000093120	N/A	NA	NA	NA	NA
7070	cntf	ciliary neurotrophic factor	ENSDARG00000074662	N/A	NA	NA	NA	NA
7071	si:ch211-113e8.11	uncharacterized protein si:ch211-113e8.11	ENSDARG00000076585	N/A	NA	NA	NA	NA
7072	si:ch211-113e8.10	E3 ubiquitin-protein ligase ZFP91 isoform X2	ENSDARG00000079631	ENSG00000186660	7.32877	3.9589	2.49315	1.46575
7073	rbm47	RNA-binding protein 47 isoform X5	ENSDARG00000061985	ENSG00000163694	4.52632	2.22368	1.84211	0.381579
7074	LOC119127815	putative methyltransferase NSUN7	XP_037115874	N/A	NA	NA	NA	NA
7075	apbb2b	amyloid-beta A4 precursor protein-binding family B member 2 isoform X1	ENSDARG00000099995	ENSG00000163697	4.05195	3.28571	0.753247	2.53247
7076	fam184b	protein FAM184B isoform X1	ENSDARG00000055099	ENSG00000047662	5.36	3.49333	1.65333	1.84
7077	ncapg	condensin complex subunit 3 isoform X1	ENSDARG00000070109	ENSG00000109805	5.1875	1.92188	2.85938	-0.9375
7078	lcorl	uncharacterized protein lcorl isoform X1	ENSDARG00000070098	N/A	NA	NA	NA	NA
7079	lcorl	ligand-dependent nuclear receptor corepressor-like protein isoform X4	ENSDARG00000070098	N/A	NA	NA	NA	NA
7080	slit2	slit homolog 2 protein isoform X9	ENSDARG00000004246	ENSG00000145147	4.81429	3.95714	0.857143	3.1
7081	si:dkey-185m8.2	GTPase IMAP family member 9-like	ENSDARG00000099026	N/A	NA	NA	NA	NA
7082	chrna9	neuronal acetylcholine receptor subunit alpha-9-I	ENSDARG00000054680	ENSG00000174343	1.09091	1.09091	0	1.09091
7083	rhoh	rho-related GTP-binding protein RhoH	ENSDARG00000070121	ENSG00000168421	7.47761	3.56716	2.98507	0.58209
7084	pds5a	sister chromatid cohesion protein PDS5 homolog A isoform X1	ENSDARG00000055022	ENSG00000121892	6.55696	2.44304	3.22785	-0.78481
7085	ugdh	UDP-glucose 6-dehydrogenase isoform X1	ENSDARG00000019838	ENSG00000109814	3.83544	1.77215	1.88608	-0.113924
7086	lias	lipoyl synthase, mitochondrial	ENSDARG00000022845	ENSG00000121897	4.68354	1.96203	1.81013	0.151899
7087	rpl9	60S ribosomal protein L9	ENSDARG00000037350	ENSG00000163682	6.06329	2.5443	2.65823	-0.113924
7088	klhl5	kelch-like protein 5 isoform X1	ENSDARG00000062122	ENSG00000109790	5.9359	3.28205	2.28205	1
7089	LOC119128852	uncharacterized protein LOC119128852 isoform X1	XP_037117587	N/A	NA	NA	NA	NA
7090	fam114a1	protein NOXP20 isoform X1	ENSDARG00000008287	ENSG00000197712	3.34211	2.36842	0.973684	1.39474
7091	klf3	Krueppel-like factor 3	ENSDARG00000015495	ENSG00000109787	6.35443	2.3038	3.10127	-0.797468
7092	tbc1d1	TBC1 domain family member 1 isoform X4	ENSDARG00000062081	ENSG00000065882	5.76623	2.72727	2.33766	0.38961
7093	pgm2	phosphoglucomutase-2	ENSDARG00000018178	ENSG00000169299	5.48101	2.63291	2.74684	-0.113924
7094	pax5	paired box protein Pax-5 isoform X3	ENSDARG00000037383	ENSG00000196092	6.14634	2.70732	2.58537	0.121951
7095	melk	maternal embryonic leucine zipper kinase	ENSDARG00000030759	ENSG00000165304	4.05	1.53333	2.51667	-0.983333
7096	ptpn9b	tyrosine-protein phosphatase non-receptor type 9 isoform X1	ENSDARG00000073902	N/A	NA	NA	NA	NA
7097	polq	DNA polymerase theta isoform X1	ENSDARG00000044622	ENSG00000051341	4.29231	1.38462	2.4	-1.01538
7098	UBA6	ubiquitin-like modifier-activating enzyme 6	ENSDARG00000080019	ENSG00000033178	6.35443	2.88608	2.56962	0.316456
7099	grhprb	glyoxylate reductase/hydroxypyruvate reductase b	ENSDARG00000019986	N/A	NA	NA	NA	NA
7100	LOC119125820	zinc finger and BTB domain-containing protein 5	XP_037112604	N/A	NA	NA	NA	NA
7101	polr1e	DNA-directed RNA polymerase I subunit RPA49	ENSDARG00000006434	ENSG00000137054	6.17949	2.5	3.01282	-0.512821
7102	fbxo10	F-box only protein 10	ENSDARG00000061936	ENSG00000147912	4.64865	2.14865	2.2027	-0.0540541
7103	cxcl8a	interleukin-8	ENSDARG00000104795	N/A	NA	NA	NA	NA
7104	camk2d2	calcium/calmodulin-dependent protein kinase type II delta 2 chain isoform X1	ENSDARG00000014273	N/A	NA	NA	NA	NA
7105	CABZ01076968.1	potassium voltage-gated channel subfamily H member 2	ENSDARG00000106473	N/A	NA	NA	NA	NA
7106	LOC119139190	microtubule-associated protein 4 isoform X14	XP_037135564	N/A	NA	NA	NA	NA
7107	pabpn1	polyadenylate-binding protein 2 isoform X1	ENSDARG00000045373	ENSG00000100836	7.41667	2.86111	3.63889	-0.777778
7108	fbxo45	F-box/SPRY domain-containing protein 1	ENSDARG00000071492	ENSG00000174013	6.55128	3.46154	2.15385	1.30769
7109	fam168b	myelin-associated neurite-outgrowth inhibitor	ENSDARG00000101733	ENSG00000152102	4.41772	2.29114	1.24051	1.05063
7110	rbbp8	DNA endonuclease RBBP8 isoform X1	ENSDARG00000043480	ENSG00000101773	6.06329	2.5443	2.64557	-0.101266
7111	tmem241	transmembrane protein 241	ENSDARG00000090685	ENSG00000134490	5.93333	3.04	2.68	0.36
7112	nsmaf	protein FAN isoform X1	ENSDARG00000051920	ENSG00000035681	6.92208	3.18182	2.93506	0.246753
7113	cngb3.2	cyclic nucleotide-gated cation channel beta-3-like	ENSDARG00000101368	ENSG00000170289	2.39474	1.5	0.0526316	1.44737
7114	CABZ01029422.1	matrix metalloproteinase-16-like isoform X1	ENSDARG00000116438	ENSG00000156103	3.55319	2.97872	0.574468	2.40426
7115	pomp	proteasome maturation protein	ENSDARG00000032296	ENSG00000132963	5.17722	3.11392	1.50633	1.60759
7116	RAMP3	receptor activity-modifying protein 3-like	ENSDARG00000111822	ENSG00000122679	5.25424	3.98305	1.27119	2.71186
7117	zmp:0000000991	uncharacterized protein zmp:0000000991 isoform X1	ENSDARG00000090346	N/A	NA	NA	NA	NA
7118	slc22a17	solute carrier family 22 member 17	XP_037135201	N/A	NA	NA	NA	NA
7119	cebp1	CCAAT/enhancer binding protein (C/EBP) 1 isoform X1	ENSDARG00000101096	ENSG00000092067	3.36	1.68	1.68	4.44089e-16
7120	ngdn	neuroguidin	ENSDARG00000045372	ENSG00000129460	6.83544	2.79747	3.16456	-0.367089
7121	nrros	transforming growth factor beta activator LRRC33	ENSDARG00000071491	ENSG00000174004	7.01724	3.22414	2.82759	0.396552
7122	sh3glb1a	endophilin-B1-like	ENSDARG00000045294	ENSG00000097033	6.55696	3.60759	2.44304	1.16456
7123	selenoj	selenoprotein J isoform X1	ENSDARG00000087277	N/A	NA	NA	NA	NA
7124	vav3a	guanine nucleotide exchange factor VAV3 isoform X2	ENSDARG00000086623	ENSG00000134215	6.59211	2.93421	2.97368	-0.0394737
7125	ntng1a	netrin-G1 isoform X2	ENSDARG00000014973	ENSG00000162631	4.85455	3.03636	1.43636	1.6
7126	prmt6	protein arginine N-methyltransferase 6	ENSDARG00000069706	ENSG00000198890	4.10127	1.31646	1.86076	-0.544304
7127	rnpc3	RNA-binding region-containing protein 3	ENSDARG00000011247	ENSG00000185946	5.70886	2.67089	2.44304	0.227848
7128	col11a1a	collagen, type XI, alpha 1a isoform X1	ENSDARG00000026165	ENSG00000060718	3.62222	3.46667	0.155556	3.31111
7129	olfm3a	noelin-3a	ENSDARG00000071493	ENSG00000118733	0.882353	0.882353	0	0.882353
7130	abca4a	retinal-specific phospholipid-transporting ATPase ABCA4-like isoform X1	ENSDARG00000057169	ENSG00000198691	1.9434	1.81132	0.132075	1.67925
7131	arhgap29a	rho GTPase-activating protein 29-like isoform X1	ENSDARG00000026329	ENSG00000137962	2.84615	2.42308	0.358974	2.0641
7132	map3k8	mitogen-activated protein kinase kinase kinase 8	ENSDARG00000061710	ENSG00000107968	6.89474	2.63158	3.38158	-0.75
7133	jcada	junctional protein associated with coronary artery disease	ENSDARG00000089871	N/A	NA	NA	NA	NA
7134	waca	WW domain-containing adapter protein with coiled-coil isoform X1	ENSDARG00000012577	ENSG00000095787	7.03797	3.78481	2.3038	1.48101
7135	mpp7a	MAGUK p55 subfamily member 7 isoform X3	ENSDARG00000102470	ENSG00000150054	4.48052	2.42857	1.96104	0.467532
7136	armc4	armadillo repeat-containing protein 4 isoform X1	ENSDARG00000055128	ENSG00000169126	2.19048	1.85714	0.333333	1.52381
7137	mkxb	mohawk homeobox a	ENSDARG00000114182	ENSG00000150051	2.81579	2.05263	0.763158	1.28947
7138	rab18a	ras-related protein Rab-18a	ENSDARG00000055291	N/A	NA	NA	NA	NA
7139	nrp1a	neuropilin-1a isoform X1	ENSDARG00000102153	ENSG00000099250	4.78947	3.34211	0.578947	2.76316
7140	PARD3	partitioning defective 3 homolog isoform X1	ENSDARG00000110804	ENSG00000148498	2.88312	1.88312	1	0.883117
7141	cul2	cullin-2	ENSDARG00000013965	ENSG00000108094	5.87342	3.02532	2.36709	0.658228
7142	cremb	cyclic AMP-responsive element-binding protein 1-like isoform X2	ENSDARG00000116064	N/A	NA	NA	NA	NA
7143	ccny	cyclin-Y isoform X1	ENSDARG00000063677	ENSG00000108100	4.49367	2.93671	1.10127	1.83544
7144	BX004842.2	gap junction delta-4 protein	ENSDARG00000116895	ENSG00000177291	1.125	1.125	0	1.125
7145	fzd8a	frizzled-8a	XP_037135800	N/A	NA	NA	NA	NA
7146	klf6a	Krueppel-like factor 6a	ENSDARG00000029072	ENSG00000067082	6.68354	3.24051	3.03797	0.202532
7147	pfkpa	ATP-dependent 6-phosphofructokinase, platelet type isoform X1	ENSDARG00000028000	ENSG00000067057	5.67089	3.93671	1.32911	2.60759
7148	adarb2	double-stranded RNA-specific editase B2	ENSDARG00000071823	ENSG00000185736	4.62963	3.12963	1.5	1.62963
7149	wdr37	WD repeat-containing protein 37	ENSDARG00000074611	ENSG00000047056	7.92308	4.32051	2.71795	1.60256
7150	idi1	isopentenyl-diphosphate Delta-isomerase 1 isoform X1	ENSDARG00000019976	ENSG00000067064	7.07595	3.65823	2.63291	1.02532
7151	cpne3	copine-3-like isoform X1	ENSDARG00000104177	ENSG00000085719	4.68354	1.60759	2.16456	-0.556962
7152	smfn	small fragment nuclease isoform X1	ENSDARG00000009806	ENSG00000076043	4.88608	2.72152	1.79747	0.924051
7153	myo15b	unconventional myosin-XVB isoform X1	ENSDARG00000074852	ENSG00000266714	5.28205	3.02564	1.39744	1.62821
7154	ddt	D-dopachrome decarboxylase	ENSDARG00000044751	ENSG00000099974	3.63235	1	2.63235	-1.63235
7155	LOC119139616	NACHT, LRR and PYD domains-containing protein 3-like isoform X1	XP_037136335	N/A	NA	NA	NA	NA
7156	cpm	carboxypeptidase M isoform X1	ENSDARG00000011769	ENSG00000135678	4.02597	3.28571	0.558442	2.72727
7157	kmt2ca	histone-lysine N-methyltransferase 2C-like isoform X1	ENSDARG00000079312	ENSG00000055609	6.40506	3	2.59494	0.405063
7158	XRCC2	DNA repair protein XRCC2 isoform X2	ENSDARG00000013933	ENSG00000196584	6.39474	3.27632	2.93421	0.342105
7159	CABZ01044099.1	receptor-type tyrosine-protein phosphatase mu-like isoform X6	ENSDARG00000100053	N/A	NA	NA	NA	NA
7160	sycp2l	synaptonemal complex protein 2-like	XP_037136361	N/A	NA	NA	NA	NA
7161	gcm2	chorion-specific transcription factor GCMb isoform X1	ENSDARG00000045413	ENSG00000124827	1.46154	1.23077	0.230769	1
7162	gnal	guanine nucleotide-binding protein G(olf) subunit alpha-like	ENSDARG00000045415	N/A	NA	NA	NA	NA
7163	piezo2a.2	piezo-type mechanosensitive ion channel component 2-like isoform X1	ENSDARG00000076005	N/A	NA	NA	NA	NA
7164	arhgap28	rho GTPase-activating protein 18-like isoform X2	ENSDARG00000101350	ENSG00000088756	2.50794	2.25397	0.253968	2
7165	zbtb14	zinc finger and BTB domain-containing protein 14 isoform X1	ENSDARG00000098273	ENSG00000198081	5.19481	2.87013	2.24675	0.623377
7166	epb41l3a	protein 4.1-like isoform X5	ENSDARG00000002255	ENSG00000082397	4.74667	3.94667	0.653333	3.29333
7167	lama1	laminin subunit alpha-1	ENSDARG00000102277	ENSG00000101680	1.61818	1.45455	0.163636	1.29091
7168	otos	otospiralin-like	ENSDARG00000108475	ENSG00000178602	1.53846	1	0.538462	0.461538
7169	apodb	apolipoprotein Db isoform X1	ENSDARG00000057437	ENSG00000189058	5.88406	3.73913	2.04348	1.69565
7170	arhgap21a	rho GTPase-activating protein 21-like isoform X1	ENSDARG00000104295	ENSG00000107863	3.31646	2.60759	0.582278	2.02532
7171	LOC119139636	TNFAIP3-interacting protein 3-like	XP_037136382	N/A	NA	NA	NA	NA
7172	gad2	glutamate decarboxylase 2	ENSDARG00000015537	ENSG00000136750	1.28571	1.28571	0	1.28571
7173	myo3a	myosin-IIIa isoform X1	ENSDARG00000010186	ENSG00000095777	3.67347	2.73469	0.938776	1.79592
7174	gpr158a	probable G-protein coupled receptor 158	ENSDARG00000077134	ENSG00000151025	1.62069	1.62069	0	1.62069
7175	LOC119139135	RNA-binding Raly-like protein isoform X1	XP_037135438	N/A	NA	NA	NA	NA
7176	LOC119139135	RNA-binding Raly-like protein isoform X1	XP_037135438	N/A	NA	NA	NA	NA
7177	cdk13	cyclin-dependent kinase 13	ENSDARG00000076791	ENSG00000065883	6.39241	2.91139	2.62025	0.291139
7178	ralaa	ras-related protein Ral-A	ENSDARG00000045463	ENSG00000006451	4.43038	1.97468	1.87342	0.101266
7179	fbxl7	F-box/LRR-repeat protein 7-like	ENSDARG00000062251	ENSG00000183580	2.08772	1.49123	0.596491	0.894737
7180	enkur	enkurin-like	ENSDARG00000031248	ENSG00000151023	2.01695	0.915254	1.10169	-0.186441
7181	cops9	COP9 signalosome complex subunit 9	ENSDARG00000045296	ENSG00000172428	4.70886	2.17722	2.27848	-0.101266
7182	tmtopsb	teleost multiple tissue opsin b	ENSDARG00000032246	N/A	NA	NA	NA	NA
7183	tnk2a	activated CDC42 kinase 1 isoform X1	ENSDARG00000090646	ENSG00000061938	5.98718	2.66667	2.78205	-0.115385
7184	tfr1b	transferrin receptor 1b	XP_037135169	N/A	NA	NA	NA	NA
7185	sh3kbp1	SH3 domain-containing kinase-binding protein 1 isoform X3	ENSDARG00000075853	ENSG00000147010	6.57692	2.98718	2.58974	0.397436
7186	map3k15	mitogen-activated protein kinase kinase kinase 15 isoform X2	ENSDARG00000013310	ENSG00000180815	2.74468	2.25532	0.489362	1.76596
7187	ccl20b	C-C motif chemokine 20b	ENSDARG00000094511	N/A	NA	NA	NA	NA
7188	tlr22	toll-like receptor 22	ENSDARG00000104045	N/A	NA	NA	NA	NA
7189	cnksr2a	connector enhancer of kinase suppressor of ras 2	ENSDARG00000074480	ENSG00000149970	5.83824	3.30882	1.91176	1.39706
7190	LOC119139446	kelch-like protein 34	XP_037136015	N/A	NA	NA	NA	NA
7191	ptchd1	patched domain-containing protein 1 isoform X1	ENSDARG00000018066	ENSG00000165186	4.45098	3.52941	0.921569	2.60784
7192	adgrg2a	adhesion G-protein coupled receptor G2-like	ENSDARG00000088137	N/A	NA	NA	NA	NA
7193	dpp6a	dipeptidyl aminopeptidase-like protein 6 isoform X1	ENSDARG00000076826	ENSG00000130226	3.64286	3.33929	0.303571	3.03571
7194	ggh	gamma-glutamyl hydrolase	ENSDARG00000037176	ENSG00000137563	5.69231	2.94872	2.10256	0.846154
7195	LOC119139221	collagen alpha-1(XVIII) chain-like	XP_037135622	N/A	NA	NA	NA	NA
7196	epc1a	enhancer of polycomb homolog 1-like isoform X1	ENSDARG00000101579	ENSG00000120616	6.60759	2.43038	3.24051	-0.810127
7197	cdh18a	LOW QUALITY PROTEIN: cadherin-18-like	ENSDARG00000061371	ENSG00000145526	1.62069	1.62069	0	1.62069
7198	cdh12a	cadherin-12-like	ENSDARG00000078226	N/A	NA	NA	NA	NA
7199	cdh10a	cadherin-10-like	ENSDARG00000055843	ENSG00000040731	0.96	0.96	0	0.96
7200	cdh6	cadherin-6	ENSDARG00000014522	ENSG00000113361	2.07273	1.56364	0.509091	1.05455
7201	drosha	ribonuclease 3	ENSDARG00000055563	ENSG00000113360	5.27848	2.83544	1.67089	1.16456
7202	mc4r	melanocortin receptor 4	ENSDARG00000015515	ENSG00000166603	1.6875	0.875	0.8125	0.0625
7203	LOC119139281	cadherin-20-like	XP_037135729	N/A	NA	NA	NA	NA
7204	rnf152	E3 ubiquitin-protein ligase rnf152	ENSDARG00000087782	ENSG00000176641	4.64	3.18667	1.45333	1.73333
7205	LOC119139257	uncharacterized protein LOC119139257	XP_037135685	N/A	NA	NA	NA	NA
7206	aurkb	aurora kinase B-like isoform X1	ENSDARG00000037640	ENSG00000178999	4.13333	1.21667	2.91667	-1.7
7207	buc	bucky ball	ENSDARG00000096095	N/A	NA	NA	NA	NA
7208	kbtbd2	kelch repeat and BTB domain-containing protein 2 isoform X1	ENSDARG00000087226	ENSG00000170852	5.94805	2.18182	2.96104	-0.779221
7209	avl9	late secretory pathway protein AVL9 homolog	ENSDARG00000055538	ENSG00000105778	6.37975	3.29114	2.26582	1.02532
7210	lsm5	U6 snRNA-associated Sm-like protein LSm5	ENSDARG00000071573	ENSG00000106355	5.06329	1.96203	2.4557	-0.493671
7211	psme2	proteasome activator complex subunit 2	ENSDARG00000033144	ENSG00000100911	4.98734	1.73418	2.74684	-1.01266
7212	FO834800.1	E3 ubiquitin-protein ligase RNF31-like isoform X1	ENSDARG00000090770	ENSG00000092098	5.19355	1.40323	3.37097	-1.96774
7213	emc9	ER membrane protein complex subunit 9	ENSDARG00000034633	ENSG00000100908	4.13924	2.22785	1.73418	0.493671
7214	nceh1b.1	neutral cholesterol ester hydrolase 1-like	ENSDARG00000062087	ENSG00000144959	3.79487	2.84615	0.935897	1.91026
7215	tnfsf10	tumor necrosis factor ligand superfamily member 10	ENSDARG00000057241	ENSG00000121858	4.19178	2.30137	1.69863	0.60274
7216	mynn	myoneurin isoform X1	XP_037135716	N/A	NA	NA	NA	NA
7217	hhla2a.1	CD276 antigen-like isoform X1	ENSDARG00000043182	N/A	NA	NA	NA	NA
7218	gabrr3b	gamma-aminobutyric acid receptor subunit rho-3-like isoform X1	ENSDARG00000030750	ENSG00000183185	0.818182	0.818182	0	0.818182
7219	dip2ca	disco-interacting protein 2 homolog C-like isoform X1	ENSDARG00000062154	N/A	NA	NA	NA	NA
7220	vipr2	vasoactive intestinal polypeptide receptor 2 isoform X1	ENSDARG00000111580	N/A	NA	NA	NA	NA
7221	msl2b	E3 ubiquitin-protein ligase MSL2b	ENSDARG00000039430	ENSG00000174579	7.46835	3.11392	3.35443	-0.240506
7222	rps6ka3a	ribosomal protein S6 kinase alpha-3 isoform X1	ENSDARG00000035556	ENSG00000177189	6.10127	3.20253	1.96203	1.24051
7223	eif1axa	eukaryotic translation initiation factor 1A X-linked b	ENSDARG00000029003	ENSG00000173674	6.35443	2.92405	2.5443	0.379747
7224	map7d2b	MAP7 domain-containing protein 2 isoform X2	ENSDARG00000045316	ENSG00000184368	4.26761	3.02817	0.901408	2.12676
7225	zgc:112982	BCLAF1 and THRAP3 family member 3 isoform X1	ENSDARG00000001829	ENSG00000173681	4.96203	2.53165	1.55696	0.974684
7226	lipib	lipase member H	ENSDARG00000005332	ENSG00000175535	1.26316	1.21053	0.0526316	1.15789
7227	LOC119139400	delta-type opioid receptor-like	XP_037135913	N/A	NA	NA	NA	NA
7228	chmp5b	charged multivesicular body protein 5	ENSDARG00000103718	ENSG00000086065	3.35443	2.1519	0.734177	1.41772
7229	fastkd3	FAST kinase domain-containing protein 3, mitochondrial	ENSDARG00000100440	ENSG00000124279	4.82667	1.18667	2.77333	-1.58667
7230	myom1b	myomesin-1 isoform X1	ENSDARG00000104836	ENSG00000101605	5.44444	3.43056	1.375	2.05556
7231	emilin2b	EMILIN-2	ENSDARG00000102178	ENSG00000132205	5.86111	3.61111	1.36111	2.25
7232	mettl4	N(6)-adenine-specific methyltransferase METTL4 isoform X1	ENSDARG00000088999	ENSG00000101574	6.17722	2.49367	3.29114	-0.797468
7233	adcyap1a	glucagon family neuropeptides-like isoform X1	ENSDARG00000004015	N/A	NA	NA	NA	NA
7234	LOC119139226	tyrosine-protein kinase Yes-like	XP_037135629	N/A	NA	NA	NA	NA
7235	tyms	thymidylate synthase	ENSDARG00000042894	ENSG00000176890	6.23684	3	2.85526	0.144737
7236	colec12	collectin-12-like isoform X2	ENSDARG00000061140	ENSG00000158270	5.85135	4.10811	1.74324	2.36486
7237	LOC119139167	inositol monophosphatase 1-like isoform X1	XP_037135506	N/A	NA	NA	NA	NA
7238	impa1	inositol monophosphatase 1-like	ENSDARG00000003517	ENSG00000133731	6.06329	2.24051	3.02532	-0.78481
7239	cdh7a	cadherin-7a	ENSDARG00000023542	ENSG00000081138	2.5	2.5	0	2.5
7240	CABZ01109081.1	cadherin-7 isoform X1	ENSDARG00000100598	N/A	NA	NA	NA	NA
7241	dsela	dermatan-sulfate epimerase-like protein	ENSDARG00000061461	ENSG00000171451	3.32	2.54667	0.773333	1.77333
7242	tmx3b	protein disulfide-isomerase TMX3-like isoform X1	ENSDARG00000088466	ENSG00000166479	5.98718	2.52564	2.51282	0.0128205
7243	pxdc1b	PX domain-containing protein 1	ENSDARG00000040309	ENSG00000168994	4.8961	3.18182	1.44156	1.74026
7244	gli3	transcriptional activator GLI3 isoform X1	ENSDARG00000052131	ENSG00000106571	4.3125	3.09375	1.21875	1.875
7245	ccr9a	C-C chemokine receptor type 9	ENSDARG00000055186	ENSG00000173585	2.42105	0.789474	1.63158	-0.842105
7246	lztfl1	leucine zipper transcription factor-like protein 1	ENSDARG00000105010	ENSG00000163818	4.1519	2.25316	1.72152	0.531646
7247	LOC119139203	dnaJ homolog subfamily C member 13-like isoform X1	XP_037135583	N/A	NA	NA	NA	NA
7248	CU681855.1	regulator of G-protein signaling 20	ENSDARG00000110612	N/A	NA	NA	NA	NA
7249	lypla1	acyl-protein thioesterase 1 isoform X1	ENSDARG00000104228	ENSG00000120992	6.55696	3.27848	2.59494	0.683544
7250	mrpl15	39S ribosomal protein L15, mitochondrial	ENSDARG00000101306	ENSG00000137547	3.17722	1.29114	1.72152	-0.43038
7251	sox32	SRY-box transcription factor 32	ENSDARG00000100591	ENSG00000129194	5.37333	3.18667	1.76	1.42667
7252	sox17	transcription factor SOX-17	ENSDARG00000101717	ENSG00000164736	3.97826	3.15217	0.826087	2.32609
7253	LOC119139591	titin-like	XP_037136297	N/A	NA	NA	NA	NA
7254	vps41	vacuolar protein sorting-associated protein 41 homolog isoform X1	ENSDARG00000063573	ENSG00000006715	5.56962	3.88608	1.39241	2.49367
7255	pou6f2	POU domain, class 6, transcription factor 2	ENSDARG00000086362	ENSG00000106536	2.10256	1.84615	0.25641	1.58974
7256	otulina	OTU deubiquitinase with linear linkage specificity a	ENSDARG00000095829	N/A	NA	NA	NA	NA
7257	otulinb	uncharacterized protein LOC119139297	ENSDARG00000079886	ENSG00000154124	6.94937	2.91139	3.05063	-0.139241
7258	ankhb	ANKH inorganic pyrophosphate transport regulator a	ENSDARG00000014969	ENSG00000154122	4.67089	2.79747	1.4557	1.34177
7259	myca	transcriptional regulator Myc-A	ENSDARG00000045695	ENSG00000136997	6.03896	3.20779	2.5974	0.61039
7260	fam49bb	CYFIP-related Rac1 interactor B	ENSDARG00000045417	ENSG00000153310	7.03797	3.06329	3.11392	-0.0506329
7261	si:dkey-37o8.1	elongation factor 1-alpha isoform X1	ENSDARG00000071727	N/A	NA	NA	NA	NA
7262	asap1a	arf-GAP with SH3 domain, ANK repeat and PH domain-containing protein 1 isoform X1	ENSDARG00000029463	ENSG00000153317	6.27848	4.18987	1.79747	2.39241
7263	ezh2	histone-lysine N-methyltransferase EZH2 isoform X1	ENSDARG00000010571	ENSG00000106462	7.31646	3.37975	3.1519	0.227848
7264	abcf2b	ATP-binding cassette sub-family F member 2	ENSDARG00000052331	ENSG00000033050	4.74684	2.22785	1.86076	0.367089
7265	chpf2	chondroitin sulfate glucuronyltransferase	ENSDARG00000059961	ENSG00000033100	5.88608	2.70886	2.18987	0.518987
7266	smarcd3a	SWI/SNF-related matrix-associated actin-dependent regulator of chromatin subfamily D member 3b isoform X1	ENSDARG00000038786	ENSG00000082014	4.14474	3.26316	0.552632	2.71053
7267	NFX1	transcriptional repressor NF-X1	ENSDARG00000105669	ENSG00000086102	6.26923	2.53846	2.85897	-0.320513
7268	galnt11	polypeptide N-acetylgalactosaminyltransferase 11	ENSDARG00000063636	ENSG00000106648	1	1	0	1
7269	LOC119139389	galectin-3-like	XP_037135896	N/A	NA	NA	NA	NA
7270	chodl	chondrolectin isoform X2	ENSDARG00000034528	ENSG00000154645	3.96429	2.39286	1.57143	0.821429
7271	LOC119139386	zinc finger protein 517-like isoform X2	XP_037135887	N/A	NA	NA	NA	NA
7272	prkag2a	5'-AMP-activated protein kinase subunit gamma-2-like isoform X1	ENSDARG00000012625	ENSG00000106617	6.49367	4.02532	1.87342	2.1519
7273	xylb	xylulose kinase isoform X3	ENSDARG00000043260	ENSG00000093217	4.94667	3.12	1.44	1.68
7274	eci2	enoyl-CoA delta isomerase 2, mitochondrial	ENSDARG00000102412	ENSG00000198721	3.25316	1.81013	1.12658	0.683544
7275	rmc1	regulator of MON1-CCZ1 complex	ENSDARG00000029307	ENSG00000141452	6.37975	2.22785	3.1519	-0.924051
7276	rreb1b	ras-responsive element-binding protein 1 isoform X1	ENSDARG00000042652	ENSG00000124782	5.46835	2.41772	2.05063	0.367089
7277	f13a1a.1	coagulation factor XIII A chain-like	ENSDARG00000045453	ENSG00000124491	6.63492	4.12698	1.69841	2.42857
7278	nrn1b	neuritin	ENSDARG00000042656	ENSG00000124785	5.04839	3.79032	1.25806	2.53226
7279	fars2	phenylalanine--tRNA ligase, mitochondrial	ENSDARG00000091247	ENSG00000145982	4.73418	2.44304	2.25316	0.189873
7280	si:ch211-152c8.4	LYR motif-containing protein 4	ENSDARG00000101110	ENSG00000214113	5.89873	3.17722	1.94937	1.22785
7281	-	protein phosphatase 1 regulatory subunit 3G	ENSDARG00000104576	ENSG00000219607	3.60714	1.67857	1.26786	0.410714
7282	cyb5a	cytochrome b5 isoform X1	ENSDARG00000098589	ENSG00000166347	2.98734	1.55696	1.3038	0.253165
7283	dipk1c	divergent protein kinase domain 1C isoform X1	ENSDARG00000105040	ENSG00000187773	2.7381	2.7381	0	2.7381
7284	HUS1B	checkpoint protein HUS1 isoform X2	ENSDARG00000101611	ENSG00000136273	7.17722	4.01266	2.8481	1.16456
7285	cavin4b	caveolae-associated protein 4b	ENSDARG00000056743	ENSG00000170681	3.53846	2.67692	0.861538	1.81538
7286	tmeff1b	tomoregulin-1b	ENSDARG00000056740	N/A	NA	NA	NA	NA
7287	sugct	succinate--hydroxymethylglutarate CoA-transferase	ENSDARG00000102341	ENSG00000175600	3.57333	2.78667	0.786667	2
7288	inhbaa	inhibin subunit beta Aa	ENSDARG00000012671	ENSG00000122641	5.25352	3.97183	1	2.97183
7289	nub1	NEDD8 ultimate buster 1 isoform X1	ENSDARG00000061417	ENSG00000013374	6.27848	3.26582	2.05063	1.21519
7290	crygn2	gamma-crystallin N-B	ENSDARG00000030411	ENSG00000127377	0.645161	0.645161	0	0.645161
7291	si:ch211-230g15.5	polyhomeotic-like protein 3 isoform X3	XP_037135942	N/A	NA	NA	NA	NA
7292	zgc:194621	uncharacterized protein zgc:194621	ENSDARG00000074696	ENSG00000133106	5.5	2.56579	2.48684	0.0789474
7293	cul1a	cullin-1	ENSDARG00000019239	ENSG00000055130	5.36709	3.35443	1.96203	1.39241
7294	riok3	serine/threonine-protein kinase RIO3	ENSDARG00000042751	ENSG00000101782	6.05063	2.98734	2.5443	0.443038
7295	LOC119138972	clavesin-1-like	XP_037135153	N/A	NA	NA	NA	NA
7296	unm_hu7910	aspartyl/asparaginyl beta-hydroxylase isoform X1	ENSDARG00000078703	ENSG00000198363	3.75949	2	1.07595	0.924051
7297	scn5lab	sodium channel, voltage gated, type V-like, alpha b isoform X2	ENSDARG00000102312	ENSG00000185313	0.5	0.5	0	0.5
7298	ssr1	translocon-associated protein subunit alpha isoform X1	ENSDARG00000101627	ENSG00000124783	6.49367	2.53165	3	-0.468354
7299	LOC119139461	nebulin-like isoform X1	XP_037136034	N/A	NA	NA	NA	NA
7300	LOC119139521	V-set domain-containing T-cell activation inhibitor 1-like	XP_037136209	N/A	NA	NA	NA	NA
7301	cip2a	protein CIP2A isoform X1	ENSDARG00000058260	ENSG00000163507	5.63291	2.59494	2.77215	-0.177215
7302	xkr9	XK-related protein 9	ENSDARG00000026500	ENSG00000221947	3.34783	1.76812	1.57971	0.188406
7303	tram1	translocating chain-associated membrane protein 1	ENSDARG00000019137	ENSG00000067167	7.03797	3.55696	2.53165	1.02532
7304	ncoa2	nuclear receptor coactivator 2 isoform X2	ENSDARG00000017929	ENSG00000140396	5.27848	2.34177	2.6962	-0.35443
7305	eya1	eyes absent homolog 1 isoform X4	ENSDARG00000116267	N/A	NA	NA	NA	NA
7306	msc	musculin	ENSDARG00000110016	ENSG00000178860	6.21818	3.29091	2.23636	1.05455
7307	trpa1a	transient receptor potential cation channel subfamily A member 1b	ENSDARG00000016699	ENSG00000104321	1.16667	1	0.166667	0.833333
7308	KCNB2	potassium voltage-gated channel subfamily B member 2	ENSDARG00000088842	ENSG00000182674	1.63333	1.5	0.133333	1.36667
7309	CR753886.1	GTPase IMAP family member 9-like isoform X1	ENSDARG00000090548	N/A	NA	NA	NA	NA
7310	CR956623.1	acyl-CoA-binding domain-containing protein 5A isoform X1	ENSDARG00000058410	ENSG00000107897	4.96203	2.6962	1.6962	1
7311	mastl	serine/threonine-protein kinase greatwall isoform X1	ENSDARG00000055566	ENSG00000120539	6.21053	2.39474	2.97368	-0.578947
7312	yme1l1a	ATP-dependent zinc metalloprotease YME1L1-like isoform X1	ENSDARG00000075192	ENSG00000136758	6.26582	2.83544	2.5443	0.291139
7313	si:dkey-61p9.11	phenolphthiocerol/phthiocerol polyketide synthase subunit C	ENSDARG00000096762	N/A	NA	NA	NA	NA
7314	si:dkey-61p9.11	highly reducing polyketide synthase 40-like	ENSDARG00000096762	N/A	NA	NA	NA	NA
7315	ca2	carbonic anhydrase 1-like	ENSDARG00000014488	ENSG00000063180	5.94937	3.88608	1.44304	2.44304
7316	si:ch211-282b22.1	ribosomal biogenesis factor isoform X1	ENSDARG00000097630	ENSG00000176731	5.17722	1.78481	2.46835	-0.683544
7317	ca2	carbonic anhydrase 1-like	ENSDARG00000014488	ENSG00000063180	5.94937	3.88608	1.44304	2.44304
7318	pdss1	decaprenyl-diphosphate synthase subunit 1	ENSDARG00000017910	ENSG00000148459	3.57692	1.25641	2.03846	-0.782051
7319	abi1a	abl interactor 1a isoform X13	ENSDARG00000010155	N/A	NA	NA	NA	NA
7320	chmp4c	charged multivesicular body protein 4c	ENSDARG00000007418	ENSG00000164695	3.25373	1.8209	1.43284	0.38806
7321	zfand1	AN1-type zinc finger protein 1 isoform X2	ENSDARG00000009178	ENSG00000104231	6.16456	3.07595	2.62025	0.455696
7322	arl8	ADP-ribosylation factor-like 8	ENSDARG00000094709	ENSG00000165997	6.49367	3.40506	2.49367	0.911392
7323	nsun6	tRNA (cytosine(72)-C(5))-methyltransferase NSUN6 isoform X1	ENSDARG00000103478	ENSG00000241058	6.11392	3.17722	2.51899	0.658228
7324	cacnb2a	voltage-dependent L-type calcium channel subunit beta-2a isoform X3	XP_037136112	N/A	NA	NA	NA	NA
7325	LOC119139493	zinc transporter ZIP12-like	XP_037136135	N/A	NA	NA	NA	NA
7326	mrc1a	macrophage mannose receptor 1	ENSDARG00000102100	ENSG00000260314	6.47692	3.81538	1.95385	1.86154
7327	si:dkey-32m20.1	transmembrane protein 236-like	ENSDARG00000075715	ENSG00000148483	3.84746	2.15254	1.27119	0.881356
7328	hacd1	very-long-chain (3R)-3-hydroxyacyl-CoA dehydratase 1	ENSDARG00000103744	ENSG00000165996	5	3.40506	1.29114	2.11392
7329	cdv3	protein CDV3 homolog isoform X1	ENSDARG00000023028	ENSG00000091527	7.62025	3.5443	3.13924	0.405063
7330	scrib	protein scribble homolog isoform X15	ENSDARG00000000861	ENSG00000180900	3.62025	1.91139	1.46835	0.443038
7331	nrbp2a	nuclear receptor-binding protein 2-like isoform X1	ENSDARG00000032951	ENSG00000185189	3.35065	2.58442	0.714286	1.87013
7332	slc4a2b	anion exchange protein 2b isoform X3	ENSDARG00000052330	ENSG00000164889	4.4557	3.05063	0.835443	2.21519
7333	si:ch73-173p19.1	uncharacterized protein si:ch73-173p19	ENSDARG00000089075	ENSG00000099364	5.10256	3.08974	1.10256	1.98718
7334	eif2s3	eukaryotic translation initiation factor 2 subunit 3	ENSDARG00000008292	ENSG00000130741	6.65823	2.48101	3.22785	-0.746835
7335	klhl15	kelch-like protein 15	ENSDARG00000001930	ENSG00000174010	7.24359	3.84615	2.62821	1.21795
7336	apoob	apolipoprotein O, b isoform X1	ENSDARG00000026444	ENSG00000184831	3.34177	1.86076	1.3038	0.556962
7337	sat1b	diamine acetyltransferase 1-like	ENSDARG00000032272	ENSG00000130066	5.75949	3.43038	2.02532	1.40506
7338	tenm4	teneurin-4 isoform X1	ENSDARG00000105088	ENSG00000149256	4.17241	3.05172	1.12069	1.93103
7339	gab2	GRB2-associated-binding protein 2 isoform X1	ENSDARG00000105120	ENSG00000033327	6.06579	3.75	1.46053	2.28947
7340	CABZ01061591.1	mastermind-like protein 2	ENSDARG00000112977	ENSG00000184384	4.79487	2.48718	2.14103	0.346154
7341	yap1	transcriptional coactivator YAP1	ENSDARG00000068401	ENSG00000137693	3.2	2.2	1	1.2
7342	cep126	uncharacterized protein cep126	ENSDARG00000068398	ENSG00000110318	5.72152	3.4557	1.51899	1.93671
7343	trpc6b	short transient receptor potential channel 6	ENSDARG00000067730	ENSG00000137672	2.54	1.96	0.58	1.38
7344	pgr	progesterone receptor	ENSDARG00000035966	ENSG00000082175	2.53061	2.16327	0.367347	1.79592
7345	arhgap42b	rho GTPase-activating protein 42 isoform X1	ENSDARG00000010654	ENSG00000165895	4.03896	2.07792	1.53247	0.545455
7346	cntn5	contactin-5 isoform X1	ENSDARG00000021584	ENSG00000149972	1.42857	1.22857	0.2	1.02857
7347	fbxo40.1	F-box only protein 40	ENSDARG00000069775	ENSG00000163833	2.54839	1.16129	1.3871	-0.225806
7348	ttc36	tetratricopeptide repeat protein 36	ENSDARG00000011693	ENSG00000172425	2.79688	1.03125	1.76562	-0.734375
7349	nectin1a	LOW QUALITY PROTEIN: nectin cell adhesion molecule 1b	ENSDARG00000069767	ENSG00000110400	5.78667	3.16	1.84	1.32
7350	prdm10	PR domain zinc finger protein 10 isoform X1	ENSDARG00000104251	ENSG00000170325	6.28	3.34667	2.32	1.02667
7351	si:ch211-151h10.2	uncharacterized protein si:ch211-151h10.2	ENSDARG00000068250	N/A	NA	NA	NA	NA
7352	cdon	cell adhesion molecule-related/down-regulated by oncogenes	ENSDARG00000061328	ENSG00000064309	4.46479	3.80282	0.661972	3.14085
7353	bcl9l	LOW QUALITY PROTEIN: B-cell CLL/lymphoma 9-like protein	ENSDARG00000055054	ENSG00000186174	6.17949	2.65385	2.67949	-0.025641
7354	ddx6	probable ATP-dependent RNA helicase DDX6	ENSDARG00000061338	ENSG00000110367	7.83544	3.65823	3.24051	0.417722
7355	aplp2	amyloid-like protein 2 isoform X1	ENSDARG00000054864	ENSG00000084234	3.21519	2.48101	0.658228	1.82278
7356	st14a	ST14 transmembrane serine protease matriptase a isoform X1	ENSDARG00000061173	ENSG00000005001	2.46154	1.5	0.961538	0.538462
7357	dhx34	probable ATP-dependent RNA helicase DHX34	ENSDARG00000061168	ENSG00000134815	5.17949	2.74359	1.5641	1.17949
7358	spred3	sprouty-related, EVH1 domain-containing protein 3 isoform X1	ENSDARG00000040358	ENSG00000188766	2.89231	1.84615	0.815385	1.03077
7359	psmd8	26S proteasome non-ATPase regulatory subunit 8	ENSDARG00000020454	ENSG00000099341	5.02532	3.16456	1.68354	1.48101
7360	nup88	nucleoporin 88	ENSDARG00000003235	ENSG00000108559	5.68354	2.29114	2.49367	-0.202532
7361	ehd2b	EH domain-containing protein 2b	ENSDARG00000040362	ENSG00000024422	3.3913	2.28986	1.10145	1.18841
7362	bicra	BRD4-interacting chromatin-remodeling complex-associated protein isoform X2	XP_037124131	N/A	NA	NA	NA	NA
7363	napab	N-ethylmaleimide-sensitive factor attachment protein, alpha b	ENSDARG00000020405	ENSG00000105402	6.46835	2.53165	3.48101	-0.949367
7364	ryr1b	LOW QUALITY PROTEIN: ryanodine receptor 1b	ENSDARG00000023797	ENSG00000196218	6.04762	4.34921	1.52381	2.8254
7365	rasgrp4	RAS guanyl-releasing protein 4	ENSDARG00000061796	ENSG00000171777	5.59524	3.14286	1.69048	1.45238
7366	hnrnpul1l	heterogeneous nuclear ribonucleoprotein U-like protein 1	ENSDARG00000079780	N/A	NA	NA	NA	NA
7367	ppp1r13l	relA-associated inhibitor	ENSDARG00000013777	ENSG00000104881	3.96203	2.10127	1.55696	0.544304
7368	tmem91	synapse differentiation-inducing gene protein 1	ENSDARG00000068456	ENSG00000142046	5.61842	3.5	1.35526	2.14474
7369	exosc5	exosome complex component RRP46	ENSDARG00000040557	ENSG00000077348	5.03797	1.46835	2.68354	-1.21519
7370	AXL	tyrosine-protein kinase receptor UFO	ENSDARG00000112045	ENSG00000167601	5.48649	3.83784	0.905405	2.93243
7371	LOC119132752	uncharacterized protein LOC119132752	XP_037124122	N/A	NA	NA	NA	NA
7372	cyp2y3	cytochrome P450 2F3-like	ENSDARG00000101423	N/A	NA	NA	NA	NA
7373	LOC119133099	cyclin-dependent kinase-like 1 isoform X1	XP_037124671	N/A	NA	NA	NA	NA
7374	tgfb1b	transforming growth factor, beta 1a	ENSDARG00000034895	ENSG00000105329	7.16	2.78667	3.4	-0.613333
7375	ppp5c	serine/threonine-protein phosphatase 5	XP_037124669	N/A	NA	NA	NA	NA
7376	LOC119132794	THAP domain-containing protein 5-like	XP_037124174	N/A	NA	NA	NA	NA
7377	cldnh	claudin-3-like	ENSDARG00000069503	N/A	NA	NA	NA	NA
7378	cldnc	claudin-4-like	ENSDARG00000015955	N/A	NA	NA	NA	NA
7379	LOC119132410	claudin-9-like	XP_037123542	N/A	NA	NA	NA	NA
7380	LOC119132407	claudin-like protein ZF-A89	XP_037123538	N/A	NA	NA	NA	NA
7381	LOC119132171	claudin-4-like	XP_037123073	N/A	NA	NA	NA	NA
7382	cldnf	claudin f	ENSDARG00000043133	N/A	NA	NA	NA	NA
7383	cldne	claudin-4-like	ENSDARG00000043128	ENSG00000165215	1.95	1.21667	0.733333	0.483333
7384	LOC119132170	claudin-4-like	XP_037123072	N/A	NA	NA	NA	NA
7385	cldnj	claudin-4-like	ENSDARG00000058880	N/A	NA	NA	NA	NA
7386	LOC119132128	claudin-4-like	XP_037123003	N/A	NA	NA	NA	NA
7387	sbds	ribosome maturation protein SBDS	ENSDARG00000027803	ENSG00000126524	5.75949	4.07595	1.39241	2.68354
7388	ech1	delta(3,5)-Delta(2,4)-dienoyl-CoA isomerase, mitochondrial isoform X1	ENSDARG00000012915	ENSG00000104823	4.11392	1.97468	1.93671	0.0379747
7389	cep295	centrosomal protein of 295 kDa isoform X1	XP_037122991	N/A	NA	NA	NA	NA
7390	med17	mediator of RNA polymerase II transcription subunit 17	ENSDARG00000006345	ENSG00000042429	8.26582	3.98734	3.29114	0.696203
7391	CABZ01033206.1	V-set and transmembrane domain-containing protein 5	ENSDARG00000079795	N/A	NA	NA	NA	NA
7392	tada2a	transcriptional adapter 2-alpha isoform X1	ENSDARG00000031562	ENSG00000276234	4.61538	2.57692	1.30769	1.26923
7393	dusp14	dual specificity protein phosphatase 14	ENSDARG00000057625	N/A	NA	NA	NA	NA
7394	synrg	synergin gamma isoform X1	ENSDARG00000073926	ENSG00000275066	7.72152	3.77215	3	0.772152
7395	hnf1bb	hepatocyte nuclear factor 1-beta-A isoform X1	ENSDARG00000022295	ENSG00000275410	0.886364	0.795455	0.0909091	0.704545
7396	dynll1	dynein light chain 1, cytoplasmic	ENSDARG00000058454	ENSG00000088986	4.89873	2.98734	1.60759	1.37975
7397	srsf1a	serine/arginine-rich splicing factor 1A isoform X1	ENSDARG00000057691	ENSG00000136450	5.06329	2.10127	2.34177	-0.240506
7398	aldoca	fructose-bisphosphate aldolase C-A	ENSDARG00000057661	ENSG00000109107	5.49367	3.27848	1.87342	1.40506
7399	bbc3	bcl-2-binding component 3 isoform X1	ENSDARG00000069282	N/A	NA	NA	NA	NA
7400	ccdc9	coiled-coil domain-containing protein 9 isoform X1	ENSDARG00000004636	ENSG00000105321	7.10256	3.4359	3.44872	-0.0128205
7401	pak4	serine/threonine-protein kinase PAK 4	ENSDARG00000018110	ENSG00000130669	3.03797	1.72152	1.26582	0.455696
7402	eml2	echinoderm microtubule-associated protein-like 2 isoform X1	ENSDARG00000008808	ENSG00000125746	6.10127	3.59494	2.16456	1.43038
7403	gpr4	G-protein coupled receptor 4	ENSDARG00000079479	ENSG00000177464	3.68182	3.45455	0.227273	3.22727
7404	mb21d2	protein MB21D2	ENSDARG00000077690	ENSG00000180611	4.31507	3.09589	1.21918	1.87671
7405	fgf12b	fibroblast growth factor 12-like isoform X1	ENSDARG00000113525	ENSG00000114279	2.83333	2.4	0.433333	1.96667
7406	panx1a	pannexin-1-like isoform X6	ENSDARG00000025285	ENSG00000110218	5.2987	3.32468	1.97403	1.35065
7407	rsf1b.1	remodeling and spacing factor 1 isoform X5	ENSDARG00000093503	ENSG00000048649	5.03797	2.59494	2	0.594937
7408	zgc:113340	SERTA domain-containing protein 3	ENSDARG00000097473	N/A	NA	NA	NA	NA
7409	kcnk6	potassium channel subfamily K member 6	ENSDARG00000007383	ENSG00000099337	6.13158	2.92105	2.52632	0.394737
7410	si:ch211-14c7.2	uncharacterized protein si:ch211-14c7.2	ENSDARG00000094522	N/A	NA	NA	NA	NA
7411	prx	neuroblast differentiation-associated protein AHNAK isoform X26	ENSDARG00000017246	N/A	NA	NA	NA	NA
7412	pld3	5'-3' exonuclease PLD3	ENSDARG00000068199	ENSG00000105223	4.46835	3.3038	1.10127	2.20253
7413	foxa3	hepatocyte nuclear factor 3-gamma	ENSDARG00000012788	N/A	NA	NA	NA	NA
7414	irf2bp1	interferon regulatory factor 2-binding protein 1	XP_037123309	N/A	NA	NA	NA	NA
7415	cd3eap	CD3e molecule, epsilon associated protein	ENSDARG00000090386	ENSG00000117877	5.48718	2.97436	1.9359	1.03846
7416	nova2	LOW QUALITY PROTEIN: RNA-binding protein Nova-2	ENSDARG00000017673	ENSG00000139910	4.01316	2.98684	1.02632	1.96053
7417	LO018197.1	presenilins-associated rhomboid-like protein, mitochondrial	ENSDARG00000020891	ENSG00000175193	4.13699	2.60274	0.986301	1.61644
7418	exoc3l2b	exocyst complex component 3	ENSDARG00000030782	ENSG00000283632	3.26923	0.519231	2.25	-1.73077
7419	LOC119132280	zinc finger protein 708-like isoform X1	XP_037123298	N/A	NA	NA	NA	NA
7420	rnf168	E3 ubiquitin-protein ligase rnf168	ENSDARG00000112483	ENSG00000163961	8.53165	4.49367	3.35443	1.13924
7421	clns1a	methylosome subunit pICln isoform X1	ENSDARG00000103027	ENSG00000074201	5.4557	2.35443	2.5443	-0.189873
7422	aqp11	aquaporin-11	ENSDARG00000100555	ENSG00000178301	4.15278	3.31944	0.833333	2.48611
7423	pak1	serine/threonine-protein kinase PAK 1	ENSDARG00000103959	ENSG00000149269	4.67089	3.12658	1.44304	1.68354
7424	gdpd4a	glycerophosphodiester phosphodiesterase domain-containing protein 5 isoform X1	ENSDARG00000102447	ENSG00000178795	1.11765	1	0.117647	0.882353
7425	myo7aa	myosin VIIAa	ENSDARG00000099871	ENSG00000137474	3.24242	2.68182	0.560606	2.12121
7426	si:ch73-338a16.3	uncharacterized protein LOC119132516 isoform X1	ENSDARG00000101159	N/A	NA	NA	NA	NA
7427	capn5a	calpain-5a	ENSDARG00000103317	ENSG00000149260	3.84416	2.16883	1.2987	0.87013
7428	ompa	olfactory marker protein a	ENSDARG00000105218	ENSG00000254550	0	0	0	0
7429	slc35f2l	solute carrier family 35 member F2-like	ENSDARG00000090686	ENSG00000110660	5.31081	2.93243	2.37838	0.554054
7430	spint2	kunitz-type protease inhibitor 2	ENSDARG00000069476	ENSG00000167642	4.50633	2.37975	1.59494	0.78481
7431	ppp1r14ab	protein phosphatase 1, regulatory (inhibitor) subunit 14Ab	ENSDARG00000017710	N/A	NA	NA	NA	NA
7432	si:dkey-83h2.3	transmembrane 4 L6 family member 5-like	ENSDARG00000100378	ENSG00000145107	3.5	1.7	1.8	-0.1
7433	rhbdd1	rhomboid-related protein 4	ENSDARG00000021046	ENSG00000144468	6.51948	2.88312	2.77922	0.103896
7434	galnt17	polypeptide N-acetylgalactosaminyltransferase 17	ENSDARG00000042418	ENSG00000185274	2.75	2.33333	0.416667	1.91667
7435	tyw1	S-adenosyl-L-methionine-dependent tRNA 4-demethylwyosine synthase TYW1	ENSDARG00000062987	ENSG00000198874	4.69231	1.35897	3.25641	-1.89744
7436	ilkap	integrin-linked kinase-associated serine/threonine phosphatase 2C isoform X1	ENSDARG00000040615	ENSG00000132323	4.82278	1.64557	2.79747	-1.1519
7437	zgc:162872	BAR_ACAPs and ArfGap_ACAP domain-containing protein	ENSDARG00000012184	N/A	NA	NA	NA	NA
7438	wdr74	WD repeat-containing protein 74 isoform X1	ENSDARG00000061993	ENSG00000133316	6.03797	1.64557	3.60759	-1.96203
7439	CABZ01044053.1	protein IWS1 homolog isoform X1	ENSDARG00000087950	ENSG00000163166	4.65823	1.46835	2.50633	-1.03797
7440	ostn	osteocrin	ENSDARG00000054055	ENSG00000188729	1.88889	1.22222	0.666667	0.555556
7441	tsen34	tRNA-splicing endonuclease subunit Sen34	ENSDARG00000061370	ENSG00000170892	4.10127	1.98734	1.29114	0.696203
7442	wdr81	WD repeat-containing protein 81	ENSDARG00000079702	ENSG00000167716	4.96	1.98667	2.13333	-0.146667
7443	rpa1	replication protein A 70 kDa DNA-binding subunit isoform X1	ENSDARG00000003938	ENSG00000132383	6.87342	3.07595	3.01266	0.0632911
7444	rtn4rl1b	reticulon-4 receptor-like 1b	ENSDARG00000098528	ENSG00000185924	3.43636	2.81818	0.618182	2.2
7445	dph1	2-(3-amino-3-carboxypropyl)histidine synthase subunit 1	ENSDARG00000057973	ENSG00000108963	6.78481	2.83544	3.32911	-0.493671
7446	hic1	hypermethylated in cancer 1 protein	ENSDARG00000055493	ENSG00000177374	6.23611	3.13889	2.43056	0.708333
7447	tsr1	pre-rRNA-processing protein TSR1 homolog isoform X1	ENSDARG00000007744	ENSG00000167721	6.05063	2.64557	2.81013	-0.164557
7448	taok1a	serine/threonine-protein kinase TAO1	ENSDARG00000069603	ENSG00000160551	5.77215	3.3038	1.8481	1.4557
7449	paf1	RNA polymerase II-associated factor 1 homolog isoform X1	ENSDARG00000098432	ENSG00000006712	7.35443	3.18987	3.3038	-0.113924
7450	LOC119132989	LOW QUALITY PROTEIN: protein Smaug homolog 2	XP_037124485	N/A	NA	NA	NA	NA
7451	socs9	suppressor of cytokine signaling 9	ENSDARG00000101985	N/A	NA	NA	NA	NA
7452	lrfn1	leucine-rich repeat and fibronectin type III domain-containing protein 1	ENSDARG00000027602	ENSG00000128011	4.77049	2	2.04918	-0.0491803
7453	zgc:162339	uncharacterized protein NKAPD1	ENSDARG00000016724	N/A	NA	NA	NA	NA
7454	dixdc1a	dixin-A isoform X1	ENSDARG00000025302	ENSG00000150764	3.11688	2.80519	0.311688	2.49351
7455	pih1d2	PIH1 domain-containing protein 2 isoform X1	ENSDARG00000014849	ENSG00000150773	2.76389	2.51389	0.25	2.26389
7456	tmprss5	transmembrane protease serine 5 isoform X1	ENSDARG00000087717	ENSG00000166682	4.4	2.87273	1.52727	1.34545
7457	zbtb16b	zinc finger and BTB domain-containing protein 16-A	XP_037123209	N/A	NA	NA	NA	NA
7458	ncam1b	neural cell adhesion molecule 1b isoform X1	ENSDARG00000007220	ENSG00000149294	5.35294	3.22059	1.92647	1.29412
7459	cadm1b	cell adhesion molecule 1b isoform X1	ENSDARG00000042677	ENSG00000182985	5.50649	3.75325	1.75325	2
7460	arhgap32a	LOW QUALITY PROTEIN: rho GTPase-activating protein 32	ENSDARG00000075334	N/A	NA	NA	NA	NA
7461	igsf9ba	protein turtle homolog B isoform X1	ENSDARG00000033845	N/A	NA	NA	NA	NA
7462	jam3a	junctional adhesion molecule 3B isoform X1	ENSDARG00000114589	ENSG00000166086	4.27536	3.23188	1.04348	2.18841
7463	vps26bl	vacuolar protein sorting-associated protein 26B-like	ENSDARG00000055433	ENSG00000151502	6.31646	3.02532	2.41772	0.607595
7464	thyn1	thymocyte nuclear protein 1	ENSDARG00000042659	ENSG00000151500	3.79747	1.86076	1.60759	0.253165
7465	acad8	isobutyryl-CoA dehydrogenase, mitochondrial	ENSDARG00000042658	ENSG00000151498	3.81013	1.87342	1.70886	0.164557
7466	esamb	endothelial cell-selective adhesion molecule isoform X1	ENSDARG00000076639	ENSG00000149564	5.7973	3.89189	1.64865	2.24324
7467	zgc:77784	roundabout homolog 2 isoform X2	XP_037123833	N/A	NA	NA	NA	NA
7468	lim2.1	lens intrinsic membrane protein 2.3	ENSDARG00000068974	N/A	NA	NA	NA	NA
7469	hspa8b	heat shock protein family A (Hsp70) member 8b	ENSDARG00000037403	ENSG00000109971	6.48101	2.93671	3.26582	-0.329114
7470	si:dkey-4p15.5	zona pellucida-like domain-containing protein 1 isoform X2	ENSDARG00000086272	N/A	NA	NA	NA	NA
7471	sytl2b	synaptotagmin-like protein 2 isoform X1	ENSDARG00000075436	N/A	NA	NA	NA	NA
7472	picalma	phosphatidylinositol binding clathrin assembly protein b isoform X8	ENSDARG00000012866	ENSG00000073921	5.39241	3.67089	1.53165	2.13924
7473	zpld1a	zona pellucida-like domain-containing protein 1	ENSDARG00000061835	ENSG00000170044	0.916667	0.916667	0	0.916667
7474	dyrk1ab	dual specificity tyrosine-phosphorylation-regulated kinase 1A-like isoform X1	ENSDARG00000023814	ENSG00000157540	6.17949	3.29487	2.20513	1.08974
7475	thap12b	THAP domain containing 12b	ENSDARG00000020964	ENSG00000137492	5.83544	2.27848	2.62025	-0.341772
7476	map6b	microtubule-associated protein 6 homolog isoform X1	ENSDARG00000074073	ENSG00000171533	3.35	3.3	0.05	3.25
7477	zgc:112083	histone H4 transcription factor	ENSDARG00000037405	N/A	NA	NA	NA	NA
7478	med13b	mediator of RNA polymerase II transcription subunit 13-like isoform X1	ENSDARG00000003910	ENSG00000108510	7.29114	4.3038	2.08861	2.21519
7479	C18H3orf33	protein C3orf33 homolog	ENSDARG00000040582	ENSG00000174928	2.41892	1.36486	1.05405	0.310811
7480	plch1	1-phosphatidylinositol 4,5-bisphosphate phosphodiesterase eta-1 isoform X2	ENSDARG00000079253	ENSG00000114805	2.98413	2.63492	0.349206	2.28571
7481	olfcr1	LOW QUALITY PROTEIN: extracellular calcium-sensing receptor-like	ENSDARG00000053036	N/A	NA	NA	NA	NA
7482	FP016180.1	extracellular calcium-sensing receptor-like	ENSDARG00000088029	N/A	NA	NA	NA	NA
7483	LOC119132619	extracellular calcium-sensing receptor-like	XP_037123926	N/A	NA	NA	NA	NA
7484	CABZ01032906.1	extracellular calcium-sensing receptor-like	ENSDARG00000112564	N/A	NA	NA	NA	NA
7485	BX571831.1	extracellular calcium-sensing receptor-like	ENSDARG00000109409	N/A	NA	NA	NA	NA
7486	LOC119132522	neprilysin-like isoform X1	XP_037123770	N/A	NA	NA	NA	NA
7487	LOC119132118	probable G-protein coupled receptor 149	XP_037122964	N/A	NA	NA	NA	NA
7488	dhx36	ATP-dependent DNA/RNA helicase DHX36	ENSDARG00000101059	ENSG00000174953	7.18987	3.92405	2.40506	1.51899
7489	LOC119132117	rho guanine nucleotide exchange factor 26-like	XP_037122961	N/A	NA	NA	NA	NA
7490	rap2b	ras-related protein Rap-2b	ENSDARG00000103032	ENSG00000181467	6.78481	3.22785	2.77215	0.455696
7491	p2ry1	P2Y purinoceptor 1	ENSDARG00000105281	ENSG00000169860	4.02817	2.09859	1.52113	0.577465
7492	mbnl1	muscleblind-like protein 1 isoform X1	ENSDARG00000052978	ENSG00000152601	6.58228	2.70886	3.17722	-0.468354
7493	LOC119132943	succinate receptor 1-like	XP_037124377	N/A	NA	NA	NA	NA
7494	aadac	arylacetamide deacetylase	ENSDARG00000063621	ENSG00000114771	2.26087	1	1.26087	-0.26087
7495	igsf10	immunoglobulin superfamily member 10	ENSDARG00000077497	ENSG00000152580	5.57143	3.7	1.11429	2.58571
7496	mfsd1	major facilitator superfamily domain-containing protein 1 isoform X1	ENSDARG00000101379	ENSG00000118855	6.49367	3.07595	2.62025	0.455696
7497	schip1	schwannomin-interacting protein 1 isoform X1	ENSDARG00000035175	ENSG00000151967	4.2963	3.35185	0.296296	3.05556
7498	schip1	schwannomin-interacting protein 1 isoform X3	ENSDARG00000035175	ENSG00000151967	4.2963	3.35185	0.296296	3.05556
7499	il12a	interleukin-12 subunit alpha	ENSDARG00000038878	ENSG00000168811	3.54902	0.431373	3.11765	-2.68627
7500	LOC119132300	uncharacterized membrane protein C3orf80	XP_037123335	N/A	NA	NA	NA	NA
7501	ift80	intraflagellar transport protein 80 homolog	ENSDARG00000038879	ENSG00000068885	4.97436	2.52564	2.01282	0.512821
7502	smc4	structural maintenance of chromosomes protein 4 isoform X1	ENSDARG00000038882	ENSG00000113810	5.94937	2.05063	3.05063	-1
7503	trim59	tripartite motif-containing protein 59	ENSDARG00000079238	N/A	NA	NA	NA	NA
7504	kpna4	importin subunit alpha-3	ENSDARG00000023190	ENSG00000186432	7.43038	3.78481	3.01266	0.772152
7505	LOC119132301	ADP-ribosylation factor-like protein 14	XP_037123336	N/A	NA	NA	NA	NA
7506	ppm1la	protein phosphatase, Mg2+/Mn2+ dependent, 1Lb	ENSDARG00000063218	ENSG00000163590	4.54545	2.33766	2.15584	0.181818
7507	nmd3	60S ribosomal export protein NMD3	ENSDARG00000015676	ENSG00000169251	6.41772	3.41772	2.31646	1.10127
7508	sptssb	serine palmitoyltransferase small subunit B	ENSDARG00000091658	ENSG00000196542	4.92727	3.29091	1.63636	1.65455
7509	otol1b	otolin 1b	ENSDARG00000058960	ENSG00000182447	0	0	0	0
7510	LOC119132818	high affinity immunoglobulin gamma Fc receptor I-like	XP_037124204	N/A	NA	NA	NA	NA
7511	rabgef1l	RAB guanine nucleotide exchange factor (GEF) 1, like isoform X1	ENSDARG00000015968	N/A	NA	NA	NA	NA
7512	caspa	caspase-1-A-like	ENSDARG00000008165	N/A	NA	NA	NA	NA
7513	stx1a	syntaxin-1A isoform X2	ENSDARG00000058994	ENSG00000106089	3.43243	2.31081	1.12162	1.18919
7514	bud23	probable 18S rRNA (guanine-N(7))-methyltransferase	ENSDARG00000063596	ENSG00000071462	5.29114	2.16456	2.46835	-0.303797
7515	dnajc30b	dnaJ (Hsp40) homolog, subfamily C, member 30b	ENSDARG00000079415	ENSG00000176410	5.96203	2.96203	2.20253	0.759494
7516	SH2B2	SH2B adapter protein 2	ENSDARG00000090421	ENSG00000160999	5.83099	2.97183	2.16901	0.802817
7517	cux1a	cut-like homeobox 1b isoform X1	ENSDARG00000078459	ENSG00000257923	4.44304	2.25316	1.21519	1.03797
7518	si:dkey-88e12.3	alpha-(1,3)-fucosyltransferase 4-like	ENSDARG00000070979	ENSG00000172461	1.72973	1.45946	0.27027	1.18919
7519	LOC119132602	collagen alpha-1(XXVI) chain-like	XP_037123909	N/A	NA	NA	NA	NA
7520	srprb	signal recognition particle receptor subunit beta	ENSDARG00000030949	N/A	NA	NA	NA	NA
7521	wdr53	WD repeat-containing protein 53	ENSDARG00000079659	ENSG00000185798	5.12658	3.1519	1.92405	1.22785
7522	neu4	sialidase-4	ENSDARG00000057677	ENSG00000204099	3.21569	1.64706	1.05882	0.588235
7523	gfm1	elongation factor G, mitochondrial	ENSDARG00000063624	ENSG00000168827	4.93671	2.59494	2.03797	0.556962
7524	lxn	latexin isoform X1	ENSDARG00000043102	ENSG00000079257	5.25974	3.76623	1.19481	2.57143
7525	itpkca	inositol-trisphosphate 3-kinase Cb	ENSDARG00000002994	ENSG00000086544	3.98701	2.61039	1.37662	1.23377
7526	C18H19orf54	UPF0692 protein C19orf54 homolog isoform X1	ENSDARG00000039513	ENSG00000188493	4.44156	2.24675	1.71429	0.532468
7527	snrpa	U1 small nuclear ribonucleoprotein A	ENSDARG00000018890	ENSG00000077312	5.36709	1.73418	3.03797	-1.3038
7528	CABZ01040999.1	protein jagged-1b	ENSDARG00000068104	ENSG00000204301	6.27778	3.86111	1.44444	2.41667
7529	znf296	zinc finger protein 296 isoform X2	ENSDARG00000077897	ENSG00000170684	7.01389	2.51389	3.65278	-1.13889
7530	capn12	calpain-12	ENSDARG00000010758	ENSG00000256812	3.54545	2.15152	1.39394	0.757576
7531	fosb	protein fosB isoform X1	ENSDARG00000055751	ENSG00000125740	5.76923	3.26923	2.08974	1.17949
7532	C18H19orf47	uncharacterized protein C19orf47 homolog isoform X1	ENSDARG00000020611	ENSG00000160392	5	2.65789	1.98684	0.671053
7533	ttc9b	tetratricopeptide repeat protein 9B	ENSDARG00000068421	ENSG00000174521	2.08824	1.88235	0.205882	1.67647
7534	map3k10	mitogen-activated protein kinase kinase kinase 10	ENSDARG00000055672	ENSG00000130758	5.03846	2.88462	1.92308	0.961538
7535	sipa1l3	signal-induced proliferation-associated 1-like protein 3 isoform X1	ENSDARG00000061699	ENSG00000105738	5.6962	2.89873	2.17722	0.721519
7536	rrm1	ribonucleoside-diphosphate reductase large subunit	ENSDARG00000014017	ENSG00000167325	5.01266	2.16456	2.4557	-0.291139
7537	qpctlb	glutaminyl-peptide cyclotransferase-like a	ENSDARG00000062293	ENSG00000011478	8.57143	4.5	3.37143	1.12857
7538	six5	homeobox protein SIX5	ENSDARG00000068406	ENSG00000177045	2.92754	1.84058	1.08696	0.753623
7539	tbcb	tubulin-folding cofactor B	ENSDARG00000068404	ENSG00000105254	5.75949	3.73418	1.60759	2.12658
7540	clptm1	cleft lip and palate transmembrane protein 1 homolog	ENSDARG00000109534	N/A	NA	NA	NA	NA
7541	relb	transcription factor RelB isoform X1	ENSDARG00000086173	ENSG00000104856	7.78947	3.46053	3.42105	0.0394737
7542	mrpl28	39S ribosomal protein L28, mitochondrial isoform X1	ENSDARG00000057805	ENSG00000086504	4.26582	2.25316	1.49367	0.759494
7543	FO681288.1	zinc transporter 1	ENSDARG00000054584	N/A	NA	NA	NA	NA
7544	ppp1r37	protein phosphatase 1 regulatory subunit 37	ENSDARG00000078458	ENSG00000104866	4.67089	3.10127	1.49367	1.60759
7545	h2af1al	late histone H2A.2.2-like	ENSDARG00000098739	ENSG00000184260	5.25	1.33333	2.98611	-1.65278
7546	bmp16	bone morphogenetic protein 16	ENSDARG00000103679	N/A	NA	NA	NA	NA
7547	gemin7	gem-associated protein 7	ENSDARG00000041011	ENSG00000142252	5.20513	1.17949	3.30769	-2.12821
7548	si:ch211-261a10.5	potassium channel subfamily K member 13	XP_037124145	N/A	NA	NA	NA	NA
7549	calm1a	calmodulin-A-like	ENSDARG00000021811	ENSG00000178363	4.36842	2.81579	1.55263	1.26316
7550	ptgir	prostacyclin receptor isoform X2	ENSDARG00000038278	ENSG00000160013	6.26984	3.77778	1.68254	2.09524
7551	ppm1na	protein phosphatase, Mg2+/Mn2+ dependent, 1Na (putative)	ENSDARG00000010231	ENSG00000155367	5.27397	2.73973	1.56164	1.17808
7552	rtn2a	reticulon-2a isoform X1	ENSDARG00000016088	N/A	NA	NA	NA	NA
7553	rhoub	ras homolog family member Ub	ENSDARG00000012968	N/A	NA	NA	NA	NA
7554	rab4b	ras-related protein Rab-4B	ENSDARG00000012177	ENSG00000167578	7	3.02899	3.05797	-0.0289855
7555	ap2s1	AP-2 complex subunit sigma isoform X1	ENSDARG00000026967	ENSG00000042753	5.46835	3.17722	1.86076	1.31646
7556	arhgap35a	rho GTPase-activating protein 35	ENSDARG00000062577	ENSG00000160007	4.67089	3.46835	1.05063	2.41772
7557	npas1	neuronal PAS domain-containing protein 1 isoform X1	ENSDARG00000015876	ENSG00000130751	2.98246	0.754386	2.22807	-1.47368
7558	tmem160	transmembrane protein 160	ENSDARG00000069649	ENSG00000130748	7.21519	3.91139	2.67089	1.24051
7559	egln2	egl nine homolog 1	ENSDARG00000062562	ENSG00000269858	6.3662	2.94366	2.91549	0.028169
7560	slc1a5	neutral amino acid transporter B(0)	ENSDARG00000099186	ENSG00000105281	5.66667	2.10667	2.8	-0.693333
7561	fkrp	fukutin-related protein	ENSDARG00000100467	ENSG00000181027	4.6962	2.82278	0.987342	1.83544
7562	strn4	striatin-4	ENSDARG00000102902	ENSG00000090372	4	2.62821	1.32051	1.30769
7563	FO704748.1	serine/threonine-protein kinase D2 isoform X1	ENSDARG00000087018	ENSG00000105287	6.20253	2.36709	3.6962	-1.32911
7564	gpr184	G protein-coupled receptor 184	ENSDARG00000102912	N/A	NA	NA	NA	NA
7565	PRLHR	7 transmembrane receptor domain-containing protein	ENSDARG00000099953	ENSG00000119973	1.6875	0.9375	0.75	0.1875
7566	si:dkey-202l22.6	interferon-induced very large GTPase 1	ENSDARG00000102364	ENSG00000106608	3.94937	2.75949	1.02532	1.73418
7567	FO904901.1	uncharacterized protein LOC119132039	ENSDARG00000106745	N/A	NA	NA	NA	NA
7568	LOC119132037	Down syndrome cell adhesion molecule-like protein 1 homolog isoform X1	XP_037122806	N/A	NA	NA	NA	NA
7569	fxyd6	FXYD domain-containing ion transport regulator 6	ENSDARG00000100971	ENSG00000137726	5.40299	3.95522	1.35821	2.59701
7570	frya	protein furry homolog isoform X2	ENSDARG00000013921	ENSG00000073910	5.20513	3.65385	1.34615	2.30769
7571	brca2	breast cancer type 2 susceptibility protein isoform X1	ENSDARG00000079015	ENSG00000139618	6.43478	2.33333	3.13043	-0.797101
7572	n4bp2l2	NEDD4-binding protein 2-like 2	ENSDARG00000103507	ENSG00000244754	5.63291	2.79747	1.91139	0.886076
7573	trmt9b	probable tRNA methyltransferase 9B isoform X1	ENSDARG00000102636	N/A	NA	NA	NA	NA
7574	trmt9b	probable tRNA methyltransferase 9B isoform X1	ENSDARG00000102636	N/A	NA	NA	NA	NA
7575	stard13b	stAR-related lipid transfer protein 13 isoform X1	ENSDARG00000098954	ENSG00000133121	3.77027	2.62162	0.513514	2.10811
7576	mab21l1	putative nucleotidyltransferase MAB21L1	ENSDARG00000102047	ENSG00000180660	2.21053	2.21053	0	2.21053
7577	LO017872.1	pituitary tumor-transforming gene 1 protein-interacting protein-like	ENSDARG00000113801	N/A	NA	NA	NA	NA
7578	sumo3a	small ubiquitin-related modifier 3-like isoform X2	ENSDARG00000028119	ENSG00000184900	6.12658	3.39241	1.88608	1.50633
7579	fmnl2a	formin-like protein 2 isoform X1	ENSDARG00000012586	ENSG00000157827	4.05128	2.82051	0.705128	2.11538
7580	prpf40a	pre-mRNA-processing factor 40 homolog A isoform X2	ENSDARG00000058467	ENSG00000196504	6.29114	2.11392	3.22785	-1.11392
7581	rprma	protein reprimo A	ENSDARG00000053383	ENSG00000177519	2.63158	1.5614	1.07018	0.491228
7582	galnt13	polypeptide N-acetylgalactosaminyltransferase 13 isoform X3	ENSDARG00000099227	ENSG00000144278	2.64	2.64	0	2.64
7583	kcnj3b	G protein-activated inward rectifier potassium channel 1	ENSDARG00000062217	ENSG00000162989	3.88889	3.12698	0.761905	2.36508
7584	nr4a2a	nuclear receptor subfamily 4 group A member 2a	ENSDARG00000017007	ENSG00000153234	8.69231	4.48718	3.46154	1.02564
7585	CABZ01075242.1	polypeptide N-acetylgalactosaminyltransferase 5 isoform X3	ENSDARG00000114227	ENSG00000136542	4.25862	2.55172	1.51724	1.03448
7586	si:dkey-276j7.3	ermin-like	ENSDARG00000097317	N/A	NA	NA	NA	NA
7587	cytip	cytohesin-interacting protein	ENSDARG00000061717	ENSG00000115165	7.30303	3.37879	3.04545	0.333333
7588	ACVR1C	activin receptor type-1C	ENSDARG00000086172	ENSG00000123612	3.35385	1.61538	1.73846	-0.123077
7589	LOC119114985	activin receptor type-1-like	XP_037094957	N/A	NA	NA	NA	NA
7590	upp2	uridine phosphorylase 2	ENSDARG00000036833	ENSG00000007001	1.55556	1.33333	0.222222	1.11111
7591	LOC119114988	coiled-coil domain-containing protein 148-like isoform X1	XP_037094962	N/A	NA	NA	NA	NA
7592	LOC119114972	plakophilin-4-like isoform X1	XP_037094923	N/A	NA	NA	NA	NA
7593	dap1b	death associated protein 1b isoform X1	ENSDARG00000109678	ENSG00000163331	5.91667	3.58333	1.68333	1.9
7594	tanc1a	protein TANC1 isoform X1	ENSDARG00000077073	N/A	NA	NA	NA	NA
7595	cd302	CD302 antigen isoform X1	ENSDARG00000086100	ENSG00000241399	5.19444	3.40278	0.930556	2.47222
7596	rbms1a	RNA-binding motif, single-stranded-interacting protein 1 isoform X1	ENSDARG00000074023	ENSG00000153250	4.83333	2.53846	1.75641	0.782051
7597	tank	TRAF family member-associated NF-kappa-B activator isoform X1	ENSDARG00000067723	ENSG00000136560	5.78481	3.10127	2.26582	0.835443
7598	tbr1b	T-box brain protein 1b	ENSDARG00000004712	ENSG00000136535	1.90323	1.90323	0	1.90323
7599	slc4a10b	sodium-driven chloride bicarbonate exchanger isoform X1	ENSDARG00000060303	ENSG00000144290	2.78947	1.65789	1.13158	0.526316
7600	gcgb	glucagon b isoform X1	ENSDARG00000040907	ENSG00000115263	0	0	0	0
7601	fap	dipeptidyl peptidase 4 isoform X1	ENSDARG00000078468	N/A	NA	NA	NA	NA
7602	ifih1	interferon-induced helicase C domain-containing protein 1 isoform X1	ENSDARG00000018553	ENSG00000115267	6.46667	3.30667	2.70667	0.6
7603	kcnh7	potassium voltage-gated channel subfamily H member 7 isoform X1	ENSDARG00000062687	ENSG00000184611	1.72	1.56	0.16	1.4
7604	fign	fidgetin	ENSDARG00000008662	ENSG00000182263	3.20588	2.91176	0.294118	2.61765
7605	GRB14	growth factor receptor-bound protein 14 isoform X1	ENSDARG00000068280	ENSG00000115290	4.14865	2.86486	0.72973	2.13514
7606	cobll1b	cordon-bleu protein-like 1b isoform X1	ENSDARG00000102829	N/A	NA	NA	NA	NA
7607	slc38a11	putative sodium-coupled neutral amino acid transporter 11	ENSDARG00000040257	ENSG00000169507	3.86441	1.77966	1.32203	0.457627
7608	ttc21b	tetratricopeptide repeat protein 21B-like	ENSDARG00000012368	ENSG00000123607	5.94872	2.85897	2.19231	0.666667
7609	ttc21b	tetratricopeptide repeat protein 21B	ENSDARG00000012368	ENSG00000123607	5.94872	2.85897	2.19231	0.666667
7610	CSRNP3	cysteine/serine-rich nuclear protein 3 isoform X1	ENSDARG00000079741	ENSG00000178662	3.32877	2.60274	0.726027	1.87671
7611	xirp2b	xin actin-binding repeat-containing protein 2	ENSDARG00000091090	ENSG00000163092	0.863636	0.863636	0	0.863636
7612	b3galt1a	beta-1,3-galactosyltransferase 1-like	ENSDARG00000079700	ENSG00000172318	2	1.80851	0.191489	1.61702
7613	stk39	STE20/SPS1-related proline-alanine-rich protein kinase	ENSDARG00000087203	ENSG00000198648	4.54545	2.88312	1.61039	1.27273
7614	cers6	ceramide synthase 6	ENSDARG00000053583	ENSG00000172292	4.51282	2.0641	1.47436	0.589744
7615	spc25	kinetochore protein Spc25	ENSDARG00000078433	ENSG00000152253	4.01562	1.46875	2.34375	-0.875
7616	abcb11a	bile salt export pump	ENSDARG00000011573	N/A	NA	NA	NA	NA
7617	dhrs9	retinol dehydrogenase 7-like	ENSDARG00000019260	ENSG00000073737	4.91803	3.55738	1.36066	2.19672
7618	rdh1	retinol dehydrogenase 1	ENSDARG00000017882	N/A	NA	NA	NA	NA
7619	lrp2a	low-density lipoprotein receptor-related protein 2a isoform X1	ENSDARG00000102506	ENSG00000081479	2.72917	1.91667	0.8125	1.10417
7620	zgc:172182	coiled-coil domain-containing protein 89	ENSDARG00000039824	N/A	NA	NA	NA	NA
7621	LOC119115380	ATP synthase subunit beta, mitochondrial-like	XP_037095712	N/A	NA	NA	NA	NA
7622	col28a2a	collagen, type XXVIII, alpha 2a	ENSDARG00000076321	N/A	NA	NA	NA	NA
7623	klhl41a	kelch-like protein 41a	ENSDARG00000068888	ENSG00000239474	2.08772	1.89474	0.192982	1.70175
7624	fastkd1	FAST kinase domain-containing protein 1, mitochondrial	ENSDARG00000056128	ENSG00000138399	5.03846	1.58974	2.91026	-1.32051
7625	ppig	peptidyl-prolyl cis-trans isomerase G	ENSDARG00000044431	ENSG00000138398	5.88608	2.39241	2.5443	-0.151899
7626	ccdc173	coiled-coil domain-containing protein 173	ENSDARG00000077928	N/A	NA	NA	NA	NA
7627	phgdh	D-3-phosphoglycerate dehydrogenase	ENSDARG00000001873	ENSG00000092621	5.19231	3.24359	1.83333	1.41026
7628	klhl23	kelch-like protein 23	ENSDARG00000078475	ENSG00000213160	3.43662	2.23944	0.732394	1.50704
7629	mettl5	rRNA N6-adenosine-methyltransferase METTL5	ENSDARG00000068893	ENSG00000138382	3.40506	1.43038	1.75949	-0.329114
7630	ubr3	E3 ubiquitin-protein ligase ubr3 isoform X1	ENSDARG00000042508	ENSG00000144357	5.35443	2.68354	2.03797	0.64557
7631	myo3b	myosin-IIIb isoform X1	ENSDARG00000006892	ENSG00000071909	3.67857	2.25	1.42857	0.821429
7632	sp5a	transcription factor Sp5a	ENSDARG00000076571	ENSG00000204335	2.22222	1.8	0.422222	1.37778
7633	tlk1a	LOW QUALITY PROTEIN: serine/threonine-protein kinase tousled-like 1	ENSDARG00000042467	ENSG00000198586	6.06329	2.87342	2.53165	0.341772
7634	dync1i2b	dynein, cytoplasmic 1, intermediate chain 2a-like isoform X2	ENSDARG00000103195	ENSG00000077380	3.21519	2.60759	0.443038	2.16456
7635	slc25a12	calcium-binding mitochondrial carrier protein Aralar1-like	ENSDARG00000102362	ENSG00000115840	5.39744	2.76923	2.47436	0.294872
7636	hat1	histone acetyltransferase type B catalytic subunit isoform X1	ENSDARG00000034916	ENSG00000128708	4.93671	2.12658	2.50633	-0.379747
7637	dlx2a	homeobox protein Dlx2a	ENSDARG00000079964	ENSG00000115844	4.85455	2.90909	1.61818	1.29091
7638	itga6l	integrin alpha-6 isoform X1	ENSDARG00000056018	ENSG00000091409	4.91139	2.53165	2.36709	0.164557
7639	nup62l	nucleoporin 62 like isoform X1	ENSDARG00000111836	N/A	NA	NA	NA	NA
7640	pdk1	pyruvate dehydrogenase (acetyl-transferring) kinase isozyme 1, mitochondrial	ENSDARG00000013128	ENSG00000152256	7.30769	4.4359	2.84615	1.58974
7641	ppp1r9ala	neurabin-1 isoform X3	ENSDARG00000063580	N/A	NA	NA	NA	NA
7642	rapgef4	rap guanine nucleotide exchange factor 4 isoform X1	ENSDARG00000079872	ENSG00000091428	3.93846	2.87692	1.06154	1.81538
7643	zak	mitogen-activated protein kinase kinase kinase 20 isoform X1	ENSDARG00000006978	ENSG00000091436	3.64557	2.6962	0.873418	1.82278
7644	sp3a	transcription factor Sp3a isoform X1	ENSDARG00000001549	ENSG00000172845	7.59494	3.10127	3.50633	-0.405063
7645	sp9	transcription factor Sp9	ENSDARG00000099374	ENSG00000217236	2	1.95	0.05	1.9
7646	CIR1	corepressor interacting with RBPJ 1	ENSDARG00000099733	ENSG00000138433	4.39241	1.60759	1.92405	-0.316456
7647	scrn3	secernin-3	ENSDARG00000016611	ENSG00000144306	3.18987	1.21519	1.89873	-0.683544
7648	gpr155a	integral membrane protein GPR155	ENSDARG00000090804	ENSG00000163328	5.92308	3.53846	1.97436	1.5641
7649	chrna4a	acetylcholine receptor subunit alpha	ENSDARG00000087071	ENSG00000101204	1.59091	1.59091	0	1.59091
7650	chn1	N-chimaerin	XP_037096402	N/A	NA	NA	NA	NA
7651	atf2	cyclic AMP-dependent transcription factor ATF-2	ENSDARG00000023903	ENSG00000115966	7.51899	3.68354	3.02532	0.658228
7652	atp5mc3a	ATP synthase membrane subunit c locus 3a	ENSDARG00000017775	ENSG00000154518	4.5443	2	2.12658	-0.126582
7653	lnpa	endoplasmic reticulum junction formation protein lunapark-A	ENSDARG00000115902	ENSG00000144320	5.58974	3.80769	1.62821	2.17949
7654	evx2	homeobox even-skipped homolog protein 2	ENSDARG00000059255	ENSG00000174279	1	1	0	1
7655	hoxd12a	homeobox protein Hox-D12a	ENSDARG00000059263	ENSG00000170178	0	0	0	0
7656	hoxd11a	homeobox protein Hox-D11a	ENSDARG00000059267	ENSG00000128713	0.321429	0.321429	0	0.321429
7657	hoxd10a	homeobox protein Hox-D10a	ENSDARG00000057859	ENSG00000128710	1.5625	1.0625	0.5	0.5625
7658	hoxd9a	homeobox protein Hox-D9a	ENSDARG00000059274	ENSG00000128709	1.15385	0.74359	0.410256	0.333333
7659	hoxd4a	homeobox protein Hox-D4a	ENSDARG00000059276	ENSG00000170166	1.31429	1.31429	0	1.31429
7660	hoxd3a	homeobox protein Hox-D3a	ENSDARG00000059280	ENSG00000128652	1.04878	0.926829	0.121951	0.804878
7661	hnrnpa3	heterogeneous nuclear ribonucleoprotein A3 isoform X1	ENSDARG00000059351	N/A	NA	NA	NA	NA
7662	nfe2l2a	nuclear factor erythroid 2-related factor 2a	ENSDARG00000042824	ENSG00000116044	6.44304	3.11392	2.5443	0.56962
7663	agps	alkyldihydroxyacetonephosphate synthase, peroxisomal	ENSDARG00000042821	ENSG00000018510	5.59494	3.92405	1.60759	2.31646
7664	pde11a	dual 3',5'-cyclic-AMP and -GMP phosphodiesterase 11A	ENSDARG00000063732	N/A	NA	NA	NA	NA
7665	osbpl6	oxysterol-binding protein-related protein 6 isoform X1	ENSDARG00000063730	ENSG00000079156	3.19403	2.26866	0.925373	1.34328
7666	prkra	interferon-inducible double-stranded RNA-dependent protein kinase activator A homolog	ENSDARG00000076718	ENSG00000180228	7.10127	4.31646	1.82278	2.49367
7667	LOC119115085	protein FAM237A-like	XP_037095161	N/A	NA	NA	NA	NA
7668	adam23a	disintegrin and metalloproteinase domain-containing protein 23 isoform X1	ENSDARG00000062323	ENSG00000114948	3.88889	2.74074	1.14815	1.59259
7669	gpr1	G-protein coupled receptor 1	ENSDARG00000101366	ENSG00000183671	2.19355	1.19355	1	0.193548
7670	ino80da	INO80 complex subunit D	ENSDARG00000104727	ENSG00000114933	6.82051	3.08974	2.85897	0.230769
7671	stk24b	serine/threonine-protein kinase 24a isoform X1	ENSDARG00000023878	ENSG00000102572	5.21519	3.06329	1.77215	1.29114
7672	slc15a1a	solute carrier family 15 member 1	ENSDARG00000100315	ENSG00000088386	0.68	0.4	0.28	0.12
7673	sdhaf3	succinate dehydrogenase assembly factor 3, mitochondrial	ENSDARG00000036092	ENSG00000196636	5.53165	2.11392	2.65823	-0.544304
7674	DOCK9	dedicator of cytokinesis protein 9 isoform X3	ENSDARG00000114086	ENSG00000088387	4.38462	2.53846	1.52564	1.01282
7675	LOC119115638	FERM, ARHGEF and pleckstrin domain-containing protein 1 isoform X1	XP_037096291	N/A	NA	NA	NA	NA
7676	zgc:152951	uncharacterized protein zgc:152951	ENSDARG00000068663	N/A	NA	NA	NA	NA
7677	znf654	zinc finger protein 292-like isoform X1	ENSDARG00000079350	ENSG00000175105	7.24051	3.92405	2.78481	1.13924
7678	htr1fa	5-hydroxytryptamine receptor 1F	ENSDARG00000109862	N/A	NA	NA	NA	NA
7679	pou1f1	pituitary-specific positive transcription factor 1	ENSDARG00000058924	ENSG00000064835	0	0	0	0
7680	chmp2bb	charged multivesicular body protein 2Ba	ENSDARG00000002190	ENSG00000083937	4.20253	2.31646	1.41772	0.898734
7681	vgll3	transcription cofactor vestigial-like protein 3	ENSDARG00000038305	ENSG00000206538	3.47541	2.96721	0.508197	2.45902
7682	edar	tumor necrosis factor receptor superfamily member EDAR	ENSDARG00000099088	ENSG00000135960	1	0	1	-1
7683	SH3RF3	E3 ubiquitin-protein ligase SH3RF3-like	ENSDARG00000102334	ENSG00000172985	5.03077	3.35385	0.861538	2.49231
7684	2010-09-01	septin 10	ENSDARG00000099236	ENSG00000186522	3.88312	2.79221	1.07792	1.71429
7685	akap17a	A-kinase anchor protein 17A isoform X1	ENSDARG00000104768	ENSG00000197976	7.55128	3.20513	3.42308	-0.217949
7686	LOC119115699	dehydrogenase/reductase SDR family member on chromosome X-like isoform X1	XP_037096410	N/A	NA	NA	NA	NA
7687	znf148	zinc finger protein 148 isoform X1	ENSDARG00000055106	ENSG00000163848	6.18987	3.4557	2	1.4557
7688	heg1	protein HEG isoform X1	ENSDARG00000018441	ENSG00000173706	5.29487	3.24359	1.79487	1.44872
7689	map2	microtubule-associated protein 2 isoform X1	ENSDARG00000055052	N/A	NA	NA	NA	NA
7690	myl1	myosin light chain 1, skeletal muscle isoform	ENSDARG00000014196	ENSG00000168530	0.428571	0.428571	0	0.428571
7691	erbb4b	receptor tyrosine-protein kinase erbB-4-like isoform X1	ENSDARG00000089536	ENSG00000178568	2.25	1.88333	0.366667	1.51667
7692	ikzf2	zinc finger protein Helios isoform X1	ENSDARG00000069111	ENSG00000030419	5.28	1.76	2.82667	-1.06667
7693	vwc2l	von Willebrand factor C domain-containing protein 2-like	ENSDARG00000069134	ENSG00000174453	1.06667	1.06667	0	1.06667
7694	abca12	ATP-binding cassette sub-family A member 12 isoform X2	ENSDARG00000074749	ENSG00000144452	2.93023	2.09302	0.837209	1.25581
7695	tuba8l2	tubulin alpha chain-like	ENSDARG00000031164	N/A	NA	NA	NA	NA
7696	LOC119115375	tubulin alpha chain-like isoform X1	XP_037095706	N/A	NA	NA	NA	NA
7697	dnajb2	dnaJ homolog subfamily B member 2	ENSDARG00000058644	N/A	NA	NA	NA	NA
7698	ptprna	protein tyrosine phosphatase receptor type Na isoform X1	ENSDARG00000058646	ENSG00000054356	2.48837	1.97674	0.511628	1.46512
7699	desma	desmin a	ENSDARG00000058656	ENSG00000175084	4.55556	3.57407	0.981481	2.59259
7700	tmem198a	transmembrane protein 198-B	ENSDARG00000042115	ENSG00000188760	3.83099	2.92958	0.774648	2.15493
7701	bin1a	myc box-dependent-interacting protein 1 isoform X1	ENSDARG00000042114	ENSG00000136717	5.92405	2.96203	2.11392	0.848101
7702	ihha	indian hedgehog B protein-like	ENSDARG00000058733	ENSG00000139549	5.46	4.04	1.42	2.62
7703	epha3	ephrin type-A receptor 3 isoform X1	ENSDARG00000039373	ENSG00000044524	2.32609	1.71739	0.608696	1.1087
7704	stx19	syntaxin-19	XP_037095613	N/A	NA	NA	NA	NA
7705	epha6	ephrin type-A receptor 6	ENSDARG00000022971	ENSG00000080224	2.43902	1.68293	0.756098	0.926829
7706	arl6	ADP-ribosylation factor-like protein 6 isoform X1	ENSDARG00000032056	ENSG00000113966	4.26667	2.78667	1.48	1.30667
7707	LOC119115306	F-box only protein 47-like	XP_037095597	N/A	NA	NA	NA	NA
7708	SLC5A7	high-affinity choline transporter 1-like	ENSDARG00000102336	ENSG00000115665	1.72222	1.72222	0	1.72222
7709	FQ377903.3	GRIP and coiled-coil domain-containing protein 2	ENSDARG00000110024	ENSG00000135968	5.41772	2.21519	2.31646	-0.101266
7710	RANBP2	E3 SUMO-protein ligase RanBP2 isoform X1	ENSDARG00000093125	N/A	NA	NA	NA	NA
7711	tpt1	translationally-controlled tumor protein homolog	ENSDARG00000092693	ENSG00000133112	5.43038	1.96203	2.58228	-0.620253
7712	gtf2f2b	general transcription factor IIF subunit 2-like	ENSDARG00000006816	ENSG00000188342	5.40506	3.6962	1.50633	2.18987
7713	kctd4	BTB/POZ domain-containing protein KCTD4	ENSDARG00000068691	ENSG00000180332	0	0	0	0
7714	LOC119115130	TSC22 domain family protein 1-like isoform X1	XP_037095262	N/A	NA	NA	NA	NA
7715	zgc:65895	TSC22 domain family protein 1-like isoform X2	ENSDARG00000034086	ENSG00000102804	4.16456	3.55696	0.493671	3.06329
7716	ugt1b1	UDP-glucuronosyltransferase-like	ENSDARG00000097491	ENSG00000241635	1.94444	1.13889	0.805556	0.333333
7717	gzm3.4	granzyme B-like	ENSDARG00000076814	N/A	NA	NA	NA	NA
7718	rabl3	rab-like protein 3	ENSDARG00000040959	ENSG00000144840	4.51899	2.88608	1.53165	1.35443
7719	gtf2e1	general transcription factor IIE subunit 1	ENSDARG00000000542	ENSG00000153767	4.62338	1.93506	2.49351	-0.558442
7720	stxbp5l	syntaxin-binding protein 5-like isoform X4	ENSDARG00000006383	ENSG00000145087	2.22857	1.54286	0.685714	0.857143
7721	poglut2	protein O-glucosyltransferase 2	ENSDARG00000031971	ENSG00000134901	2.65152	1.63636	1.01515	0.621212
7722	tex30	testis-expressed protein 30 isoform X1	ENSDARG00000030636	N/A	NA	NA	NA	NA
7723	nxph2a	neurexophilin-2	ENSDARG00000063224	ENSG00000144227	1.16	1.16	0	1.16
7724	spopla	speckle-type POZ protein-like A	ENSDARG00000010563	ENSG00000144228	5.46835	2.86076	1.83544	1.02532
7725	hnmt	histamine N-methyltransferase	ENSDARG00000012796	ENSG00000150540	3.5974	2.58442	0.87013	1.71429
7726	thsd7ba	thrombospondin type-1 domain-containing protein 7B isoform X1	ENSDARG00000095022	ENSG00000144229	1.7027	1.21622	0.486486	0.72973
7727	cxcr4a	C-X-C chemokine receptor type 4b	ENSDARG00000057633	ENSG00000121966	7.47945	3.31507	3.16438	0.150685
7728	dars1	aspartate--tRNA ligase, cytoplasmic	ENSDARG00000070043	ENSG00000115866	5.25316	1.96203	2.59494	-0.632911
7729	tmbim1a	protein lifeguard 3-like isoform X2	ENSDARG00000058323	ENSG00000135926	4.66667	2.48718	2.05128	0.435897
7730	pnkd	probable hydrolase PNKD	ENSDARG00000071032	ENSG00000127838	3.41772	1.77215	1.5443	0.227848
7731	gmppaa	mannose-1-phosphate guanyltransferase alpha-A isoform X1	ENSDARG00000024112	ENSG00000144591	3.70886	1.39241	1.89873	-0.506329
7732	asic4b	acid-sensing ion channel 4-A	ENSDARG00000004243	ENSG00000072182	3.09615	2.65385	0.442308	2.21154
7733	agpat3	1-acyl-sn-glycerol-3-phosphate acyltransferase gamma	ENSDARG00000036549	ENSG00000160216	4.31646	3.39241	0.873418	2.51899
7734	or127-1	olfactory receptor 1D2-like	ENSDARG00000095060	N/A	NA	NA	NA	NA
7735	or127-1	olfactory receptor 6N2-like	ENSDARG00000095060	N/A	NA	NA	NA	NA
7736	or127-1	putative gustatory receptor clone PTE03	ENSDARG00000095060	N/A	NA	NA	NA	NA
7737	or127-1	putative gustatory receptor clone PTE03	ENSDARG00000095060	N/A	NA	NA	NA	NA
7738	or126-1	olfactory receptor 142-like	ENSDARG00000091929	N/A	NA	NA	NA	NA
7739	fzd7b	frizzled-7-A-like	ENSDARG00000027589	ENSG00000155760	5.09859	3.35211	1.74648	1.60563
7740	LOC119115073	frizzled-7-like	XP_037095144	N/A	NA	NA	NA	NA
7741	als2a	alsin-like isoform X1	ENSDARG00000075111	ENSG00000003393	4.83333	3.91026	0.897436	3.01282
7742	MRAS	ras-related protein M-Ras	ENSDARG00000075285	ENSG00000158186	4.27397	4.06849	0.205479	3.86301
7743	tmem177	transmembrane protein 177	ENSDARG00000069301	ENSG00000144120	3.38462	1.85897	1.39744	0.461538
7744	ptpn4a	tyrosine-protein phosphatase non-receptor type 4	ENSDARG00000000631	ENSG00000088179	5.67089	2.22785	2.74684	-0.518987
7745	epb41l5	band 4.1-like protein 5 isoform X1	ENSDARG00000032324	ENSG00000115109	3.30769	2.34615	0.961538	1.38462
7746	nrp2b	neuropilin-2-like isoform X1	ENSDARG00000038446	ENSG00000118257	5.56164	4.19178	1.24658	2.94521
7747	pard3bb	partitioning defective 3 homolog B isoform X1	ENSDARG00000034555	ENSG00000116117	3.38889	2.91667	0.472222	2.44444
7748	il7r	interleukin-7 receptor subunit alpha	ENSDARG00000078970	N/A	NA	NA	NA	NA
7749	glb1l	beta-galactosidase-1-like protein	ENSDARG00000029955	ENSG00000163521	5.07792	3.85714	1.22078	2.63636
7750	ankzf1	ankyrin repeat and zinc finger domain-containing protein 1	ENSDARG00000041904	ENSG00000163516	4.88608	1.68354	2.4557	-0.772152
7751	ehhadh	peroxisomal bifunctional enzyme	ENSDARG00000070029	ENSG00000113790	3.21053	1.35526	1.64474	-0.289474
7752	tmem41aa	transmembrane protein 41A-A	ENSDARG00000070028	N/A	NA	NA	NA	NA
7753	igf2bp2b	insulin-like growth factor 2 mRNA-binding protein 2a isoform X1	ENSDARG00000099758	ENSG00000073792	4.35065	3.53247	0.623377	2.90909
7754	C1H3orf70	UPF0524 protein C3orf70 homolog B	ENSDARG00000091513	ENSG00000187068	3.59375	2.76562	0.828125	1.9375
7755	nme8	thioredoxin domain-containing protein 6	ENSDARG00000098944	ENSG00000181322	1.54545	1.07273	0.472727	0.6
7756	smarcal1	SWI/SNF-related matrix-associated actin-dependent regulator of chromatin subfamily A-like protein 1	XP_037136819	N/A	NA	NA	NA	NA
7757	col6a2	collagen alpha-2(VI) chain-like isoform X1	ENSDARG00000061436	ENSG00000142173	6.28169	3.95775	2.15493	1.80282
7758	xrcc5	X-ray repair cross-complementing protein 5	ENSDARG00000099298	ENSG00000079246	4.8481	2.01266	2.17722	-0.164557
7759	tmem169b	transmembrane protein 169	ENSDARG00000078762	ENSG00000163449	2.74545	1.69091	1.05455	0.636364
7760	si:ch211-241j8.2	uncharacterized protein LOC119139689 isoform X1	ENSDARG00000101774	N/A	NA	NA	NA	NA
7761	pfkla	ATP-dependent 6-phosphofructokinase, liver type	ENSDARG00000060504	ENSG00000141959	4.3038	2.22785	1.37975	0.848101
7762	MAP3K13	mitogen-activated protein kinase kinase kinase 13 isoform X1	ENSDARG00000009493	ENSG00000073803	4.25316	3.18987	1.03797	2.1519
7763	trpm2	transient receptor potential cation channel subfamily M member 2	ENSDARG00000101641	ENSG00000142185	7.04918	3.81967	2.27869	1.54098
7764	CABZ01079116.1	protein FAM126B-like isoform X3	ENSDARG00000113433	ENSG00000155744	7.40506	3.53165	2.98734	0.544304
7765	cflara	CASP8 and FADD-like apoptosis regulator	ENSDARG00000055966	ENSG00000003402	6.41772	2.92405	2.78481	0.139241
7766	LOC119139654	oocyte zinc finger protein XlCOF22-like isoform X1	XP_037136395	N/A	NA	NA	NA	NA
7767	dip2a	disco-interacting protein 2 homolog A isoform X1	ENSDARG00000078058	ENSG00000160305	6.16456	3.18987	2.21519	0.974684
7768	CU984600.2	sacsin	ENSDARG00000098204	N/A	NA	NA	NA	NA
7769	adgrl1a	adhesion G protein-coupled receptor L1 isoform X1	ENSDARG00000089292	ENSG00000072071	4.46053	2.97368	1.31579	1.65789
7770	si:ch211-241f5.3	adhesion G protein-coupled receptor E5 isoform X1	ENSDARG00000097680	ENSG00000123146	6.98701	3	3.02597	-0.025974
7771	slc27a1a	long-chain fatty acid transport protein 1a	ENSDARG00000006240	ENSG00000130304	3.74359	2.67949	0.564103	2.11538
7772	trim35-13	E3 ubiquitin-protein ligase TRIM39	ENSDARG00000003970	N/A	NA	NA	NA	NA
7773	vac14	protein VAC14 homolog	ENSDARG00000014303	ENSG00000103043	6.3038	3.6962	2.43038	1.26582
7774	LOC119125852	uncharacterized protein LOC119125852 isoform X1	XP_037112667	N/A	NA	NA	NA	NA
7775	si:dkey-210j14.3	zinc finger protein 235	ENSDARG00000089883	N/A	NA	NA	NA	NA
7776	pgls	6-phosphogluconolactonase	ENSDARG00000021233	ENSG00000130313	4.75949	2.21519	1.96203	0.253165
7777	gmip	GEM-interacting protein	ENSDARG00000077249	ENSG00000089639	6.32857	2.21429	3.27143	-1.05714
7778	lmx1al	LIM homeobox transcription factor 1-alpha	ENSDARG00000077915	ENSG00000162761	0.923077	0.923077	0	0.923077
7779	CT573476.1	coiled-coil-helix-coiled-coil-helix domain-containing protein 5	ENSDARG00000091754	ENSG00000125611	4.44304	2.34177	1.79747	0.544304
7780	atp13a1	manganese-transporting ATPase 13A1	ENSDARG00000029931	ENSG00000105726	4.76923	1.75641	2.34615	-0.589744
7781	pbx4	pre-B-cell leukemia transcription factor 4 isoform X3	ENSDARG00000052150	ENSG00000153779	0.8	0.8	0	0.8
7782	brd4	bromodomain-containing protein 4 isoform X2	ENSDARG00000078904	N/A	NA	NA	NA	NA
7783	pet100	protein PET100 homolog, mitochondrial	ENSDARG00000098017	ENSG00000229833	5.39241	2	2.67089	-0.670886
7784	LOC119125857	uncharacterized protein LOC119125857 isoform X1	XP_037112677	N/A	NA	NA	NA	NA
7785	LOC119125809	myosin heavy chain, fast skeletal muscle-like	XP_037112570	N/A	NA	NA	NA	NA
7786	LOC119125811	myosin heavy chain, fast skeletal muscle-like	XP_037112573	N/A	NA	NA	NA	NA
7787	xab2	pre-mRNA-splicing factor SYF1	ENSDARG00000007092	ENSG00000076924	4.47436	2.23077	1.76923	0.461538
7788	camsap3	calmodulin-regulated spectrin-associated protein 3 isoform X1	ENSDARG00000059475	ENSG00000076826	3.29167	2.23611	1.05556	1.18056
7789	nr5a5	nuclear receptor subfamily 5, group A, member 5 isoform X1	ENSDARG00000039116	N/A	NA	NA	NA	NA
7790	ezh1	histone-lysine N-methyltransferase EZH1 isoform X4	ENSDARG00000037894	ENSG00000108799	5.16456	2.53165	2.13924	0.392405
7791	ramp2	receptor activity-modifying protein 2 isoform X1	ENSDARG00000037895	ENSG00000131477	4.89041	3.15068	1.65753	1.49315
7792	apnl	actinoporin-like protein	ENSDARG00000090900	N/A	NA	NA	NA	NA
7793	apnl	actinoporin-like protein	ENSDARG00000090900	N/A	NA	NA	NA	NA
7794	c1ql3b	LOW QUALITY PROTEIN: C1q-related factor	ENSDARG00000028521	N/A	NA	NA	NA	NA
7795	ccdc43	coiled-coil domain-containing protein 43	ENSDARG00000054446	ENSG00000180329	5.26582	2.64557	2.49367	0.151899
7796	fzd2	frizzled-2	ENSDARG00000054438	ENSG00000180340	4.34921	2.65079	0.904762	1.74603
7797	mylk5	myosin light chain kinase, smooth muscle	ENSDARG00000075164	N/A	NA	NA	NA	NA
7798	si:ch73-141c7.1	coenzyme Q-binding protein COQ10 homolog, mitochondrial	ENSDARG00000009040	N/A	NA	NA	NA	NA
7799	hsd17b1	estradiol 17-beta-dehydrogenase 1 isoform X3	ENSDARG00000027469	ENSG00000108786	3.79747	1.86076	1.89873	-0.0379747
7800	stk17al	serine/threonine kinase 17a like	ENSDARG00000015922	N/A	NA	NA	NA	NA
7801	atp6v0a1a	V-type proton ATPase 116 kDa subunit a isoform X1	ENSDARG00000020847	ENSG00000033627	4.97468	3.06329	1.22785	1.83544
7802	cavin1a	caveolae-associated protein 1	ENSDARG00000076411	ENSG00000177469	4.5974	3.22078	1.37662	1.84416
7803	stat3	signal transducer and activator of transcription 3 isoform X1	ENSDARG00000022712	ENSG00000168610	5.44304	2.96203	2.11392	0.848101
7804	stat5a	signal transducer and activator of transcription 5A	ENSDARG00000019392	ENSG00000126561	6.82051	3.80769	2.35897	1.44872
7805	si:ch211-210g13.5	inactive phospholipase C-like protein 2	ENSDARG00000062575	N/A	NA	NA	NA	NA
7806	hcrt	orexin isoform X1	ENSDARG00000070932	ENSG00000161610	2.95455	0.840909	2.11364	-1.27273
7807	snrnp25	U11/U12 small nuclear ribonucleoprotein 25 kDa protein	ENSDARG00000020363	ENSG00000161981	5.58228	2.12658	2.49367	-0.367089
7808	hbae1.1	hemoglobin embryonic subunit alpha-like	ENSDARG00000089475	ENSG00000196565	1.73333	0.566667	0.4	0.166667
7809	hspb9	heat shock protein beta-9	ENSDARG00000078674	ENSG00000260325	2.52632	2.35088	0.175439	2.17544
7810	mpg	DNA-3-methyladenine glycosylase	ENSDARG00000069729	ENSG00000103152	5.92405	2.50633	2.55696	-0.0506329
7811	rhbdf1a	inactive rhomboid protein 1 isoform X1	ENSDARG00000036541	ENSG00000007384	3.14865	2.55405	0.594595	1.95946
7812	aanat2	arylalkylamine N-acetyltransferase 2	ENSDARG00000079802	N/A	NA	NA	NA	NA
7813	mgrn1b	E3 ubiquitin-protein ligase MGRN1b isoform X1	ENSDARG00000004796	ENSG00000102858	7.03797	4.12658	2	2.12658
7814	cdip1	cell death-inducing p53-target protein 1	ENSDARG00000076118	ENSG00000089486	6.01266	3.16456	2.49367	0.670886
7815	polr3k	DNA-directed RNA polymerase III subunit RPC10	ENSDARG00000037835	ENSG00000161980	5.82278	2.48101	2.88608	-0.405063
7816	rps11	40S ribosomal protein S11	ENSDARG00000053058	ENSG00000142534	6.74684	3.21519	2.55696	0.658228
7817	ttyh3a	protein tweety homolog 3 isoform X1	ENSDARG00000034473	ENSG00000136295	5.7013	4.50649	0.623377	3.88312
7818	lfng	beta-1,3-N-acetylglucosaminyltransferase lunatic fringe	ENSDARG00000037879	ENSG00000106003	5.3	2.54286	1.98571	0.557143
7819	nudt1	7,8-dihydro-8-oxoguanine triphosphatase	ENSDARG00000030573	ENSG00000106268	8.0641	4.21795	2.9359	1.28205
7820	mrm2	rRNA methyltransferase 2, mitochondrial	ENSDARG00000075368	ENSG00000122687	2.92683	0.195122	2.73171	-2.53659
7821	elfn1b	protein ELFN1	ENSDARG00000074372	ENSG00000225968	3.97619	3.35714	0.619048	2.7381
7822	tmem184a	transmembrane protein 184A	ENSDARG00000104538	ENSG00000164855	3.48485	1.5303	1.71212	-0.181818
7823	mafk	transcription factor MafK	ENSDARG00000100947	ENSG00000198517	5.4359	3.02564	1.84615	1.17949
7824	ints1	integrator complex subunit 1 isoform X1	ENSDARG00000100419	ENSG00000164880	4.29487	2.97436	1.10256	1.87179
7825	micall2a	MICAL-like protein 2a isoform X4	ENSDARG00000102366	ENSG00000164877	3.37662	2.27273	1.07792	1.19481
7826	uncx	homeobox protein unc-4 homolog	ENSDARG00000102976	ENSG00000164853	0	0	0	0
7827	zfand2a	AN1-type zinc finger protein 2A isoform X1	ENSDARG00000103511	ENSG00000158552	5.79747	2.4557	2.92405	-0.468354
7828	axin1	axin-1 isoform X1	ENSDARG00000102964	ENSG00000103126	5.08974	2.28205	1.87179	0.410256
7829	zgc:92162	group 10 secretory phospholipase A2 isoform X1	ENSDARG00000099344	ENSG00000069764	1.04	0.42	0.62	-0.2
7830	zc3h7a	zinc finger CCCH domain-containing protein 7A isoform X1	ENSDARG00000102195	ENSG00000122299	6.49367	2.59494	2.92405	-0.329114
7831	rmi2	recQ-mediated genome instability protein 2	ENSDARG00000103137	ENSG00000175643	5.30435	2.75362	2.24638	0.507246
7832	ubfd1	ubiquitin domain-containing protein UBFD1 isoform X1	ENSDARG00000102827	ENSG00000103353	3.92405	2.40506	1.36709	1.03797
7833	BX571715.1	UNC93-like protein MFSD11	ENSDARG00000104568	N/A	NA	NA	NA	NA
7834	kdm8	lysine-specific demethylase 8	ENSDARG00000102512	ENSG00000155666	4.63014	1.32877	2.49315	-1.16438
7835	hs3st4	heparan sulfate glucosamine 3-O-sulfotransferase 4	ENSDARG00000052648	ENSG00000182601	1.51852	1.51852	0	1.51852
7836	myadml2	myeloid-associated differentiation marker-like protein 2	ENSDARG00000053953	ENSG00000185105	1.52632	1.15789	0.368421	0.789474
7837	notum1a	palmitoleoyl-protein carboxylesterase notum1a	ENSDARG00000031126	ENSG00000185269	1.54348	1.36957	0.173913	1.19565
7838	cenpx	centromere protein X	ENSDARG00000089291	ENSG00000169689	4.3038	2.20253	1.97468	0.227848
7839	syngr2a	synaptogyrin-2a	XP_037113542	N/A	NA	NA	NA	NA
7840	cant1a	soluble calcium-activated nucleotidase 1 isoform X1	ENSDARG00000012192	ENSG00000171302	4.28205	2.10256	1.91026	0.192308
7841	pcyt2	ethanolamine-phosphate cytidylyltransferase-like isoform X1	ENSDARG00000043003	ENSG00000185813	4.76923	2.83333	1.73077	1.10256
7842	sox9b	transcription factor Sox-9-B-like	ENSDARG00000043923	ENSG00000125398	4.21127	2.73239	1.47887	1.25352
7843	sstr2b	somatostatin receptor type 2-like	ENSDARG00000069806	ENSG00000180616	6.97222	5.05556	1.26389	3.79167
7844	usp22	ubiquitin carboxyl-terminal hydrolase 22 isoform X1	ENSDARG00000040407	ENSG00000124422	5.70886	3.65823	1.49367	2.16456
7845	MED9	mediator of RNA polymerase II transcription subunit 9	ENSDARG00000096631	ENSG00000141026	5.39744	3.10256	2.05128	1.05128
7846	rasd1	dexamethasone-induced Ras-related protein 1-like	ENSDARG00000019274	N/A	NA	NA	NA	NA
7847	cdc27	cell division cycle protein 27 homolog	ENSDARG00000056258	ENSG00000004897	5.07595	2.12658	2.82278	-0.696203
7848	LOC119126356	sodium channel protein type 4 subunit alpha B-like isoform X3	XP_037113470	N/A	NA	NA	NA	NA
7849	jmjd6	bifunctional arginine demethylase and lysyl-hydroxylase JMJD6	ENSDARG00000102896	ENSG00000070495	7.58228	3.6962	2.98734	0.708861
7850	LOC119126380	zinc finger protein 628-like	XP_037113528	N/A	NA	NA	NA	NA
7851	casc3	protein CASC3	ENSDARG00000029911	ENSG00000108349	7.20253	3.73418	2.55696	1.17722
7852	CABZ01084225.1	methyltransferase-like protein 23 isoform X1	ENSDARG00000098719	ENSG00000181038	6.43038	2.77215	3.05063	-0.278481
7853	trarg1b	proline-rich transmembrane protein 2 isoform X1	ENSDARG00000094675	ENSG00000184811	0.571429	0	0.571429	-0.571429
7854	CABZ01085710.1	caskin-2-like isoform X1	ENSDARG00000114473	ENSG00000177303	2.98718	2.10256	0.820513	1.28205
7855	itga3a	integrin alpha-3-like isoform X1	ENSDARG00000037917	ENSG00000005884	3.8	2.58667	1.16	1.42667
7856	zgc:103564	RAD52 motif-containing protein 1	ENSDARG00000038186	ENSG00000278023	4.35714	2.26786	2.08929	0.178571
7857	ifnphi1	interferon phi 1	ENSDARG00000025607	N/A	NA	NA	NA	NA
7858	rcbtb1	RCC1 and BTB domain-containing protein 1-like	ENSDARG00000036645	ENSG00000136144	3.8481	2.22785	1.39241	0.835443
7859	abi3a	ABI gene family member 3-like isoform X1	ENSDARG00000060072	ENSG00000136754	6.79747	2.79747	3.26582	-0.468354
7860	ccdc103	coiled-coil domain-containing protein 103	ENSDARG00000053455	ENSG00000167131	2.13333	1	1.13333	-0.133333
7861	arhgap27l	rho GTPase-activating protein 27	XP_037113405	N/A	NA	NA	NA	NA
7862	FO704786.1	sterile alpha motif domain-containing protein 14	ENSDARG00000101171	ENSG00000167100	4.19298	3.14035	1.05263	2.08772
7863	csf3a	colony stimulating factor 3 (granulocyte) b	ENSDARG00000102211	ENSG00000108342	3.56522	2.5	1.06522	1.43478
7864	btr30	E3 ubiquitin/ISG15 ligase TRIM25	ENSDARG00000102591	N/A	NA	NA	NA	NA
7865	utp18	U3 small nucleolar RNA-associated protein 18 homolog isoform X1	ENSDARG00000102618	N/A	NA	NA	NA	NA
7866	wipf2b	WAS/WASL-interacting protein family member 2-like isoform X1	ENSDARG00000006712	ENSG00000171475	5.35443	2.73418	2.22785	0.506329
7867	LOC119126268	serine/threonine-protein kinase WNK4-like isoform X1	XP_037113327	N/A	NA	NA	NA	NA
7868	psmd3	26S proteasome non-ATPase regulatory subunit 3	ENSDARG00000018124	ENSG00000108344	5.16456	2.96203	1.78481	1.17722
7869	UBE2M	NEDD8-conjugating enzyme Ubc12	ENSDARG00000101521	ENSG00000130725	5.55696	3.18987	1.82278	1.36709
7870	zgc:158376	F-box/LRR-repeat protein 19	ENSDARG00000103362	ENSG00000099364	5.10256	3.08974	1.10256	1.98718
7871	kpnb1	importin subunit beta-1	ENSDARG00000104889	ENSG00000108424	5.5443	1.98734	3.12658	-1.13924
7872	JMJD8	jmjC domain-containing protein 8 isoform X1	ENSDARG00000104841	ENSG00000161999	5.16667	3.15385	1.87179	1.28205
7873	taok2a	serine/threonine-protein kinase TAO2 isoform X1	ENSDARG00000074899	ENSG00000149930	3.81013	2.16456	1.41772	0.746835
7874	cdipt	CDP-diacylglycerol--inositol 3-phosphatidyltransferase	ENSDARG00000070686	ENSG00000103502	4.1519	2.25316	1.6962	0.556962
7875	maza	myc-associated zinc finger protein	ENSDARG00000087330	ENSG00000103495	5.65385	2.58974	2.46154	0.128205
7876	nlk1	nemo-like kinase, type 1	ENSDARG00000006566	N/A	NA	NA	NA	NA
7877	LOC119126302	ceramide synthase-like	XP_037113384	N/A	NA	NA	NA	NA
7878	amdhd2	N-acetylglucosamine-6-phosphate deacetylase	ENSDARG00000100376	ENSG00000162066	7.10127	4.05063	2.21519	1.83544
7879	mfsd11	UNC93-like protein MFSD11	ENSDARG00000102828	ENSG00000092931	5.87342	2.60759	2.87342	-0.265823
7880	sh2b1	SH2B adapter protein 1 isoform X1	ENSDARG00000057679	ENSG00000178188	3.43038	1	2.22785	-1.22785
7881	socs7	suppressor of cytokine signaling 7-like	ENSDARG00000077018	ENSG00000274211	5.25641	3.57692	1.19231	2.38462
7882	si:ch73-237c6.1	LOW QUALITY PROTEIN: properdin-like	ENSDARG00000078114	ENSG00000126759	4.64	2.62	2.02	0.6
7883	med15	LOW QUALITY PROTEIN: mediator of RNA polymerase II transcription subunit 15	ENSDARG00000014292	ENSG00000099917	5.81013	3.60759	2.05063	1.55696
7884	thoc6	LOW QUALITY PROTEIN: THO complex subunit 6 homolog	ENSDARG00000037966	ENSG00000131652	5.6962	2.93671	2.12658	0.810127
7885	si:dkey-89b17.4	LOW QUALITY PROTEIN: zinc finger protein 646	ENSDARG00000075545	ENSG00000089335	4.63291	2.22785	1.81013	0.417722
7886	stx1b	syntaxin-1B isoform X2	ENSDARG00000000503	ENSG00000099365	4.0339	2.77966	0.949153	1.83051
7887	si:dkeyp-113d7.10	myoneurin isoform X1	ENSDARG00000092359	N/A	NA	NA	NA	NA
7888	si:dkeyp-113d7.1	zinc finger protein 436 isoform X1	ENSDARG00000059109	N/A	NA	NA	NA	NA
7889	krt1-19d	keratin, type I cytoskeletal 13-like	ENSDARG00000023082	N/A	NA	NA	NA	NA
7890	LOC119126291	keratin, type I cytoskeletal 13-like	XP_037113366	N/A	NA	NA	NA	NA
7891	rapgefl1	rap guanine nucleotide exchange factor-like 1	ENSDARG00000079912	ENSG00000108352	4.56	3.05333	1.29333	1.76
7892	doc2a	double C2-like domain-containing protein alpha	ENSDARG00000078736	ENSG00000149927	2.88406	2.52174	0.362319	2.15942
7893	nupr1a	nuclear protein 1b	ENSDARG00000094300	N/A	NA	NA	NA	NA
7894	sgf29	LOW QUALITY PROTEIN: SAGA-associated factor 29	ENSDARG00000002339	ENSG00000176476	6.87342	3.44304	2.62025	0.822785
7895	nfatc2ip	LOW QUALITY PROTEIN: NFATC2-interacting protein	ENSDARG00000011360	ENSG00000176953	6.77215	2.78481	3	-0.21519
7896	spns1	LOW QUALITY PROTEIN: protein spinster homolog 1	ENSDARG00000011925	ENSG00000169682	7.33766	3.07792	3.51948	-0.441558
7897	spns1	LOW QUALITY PROTEIN: protein spinster homolog 1	ENSDARG00000011925	ENSG00000169682	7.33766	3.07792	3.51948	-0.441558
7898	eif1	LOW QUALITY PROTEIN: eukaryotic translation initiation factor 1-like	ENSDARG00000012688	ENSG00000173812	6.74684	3.63291	2.35443	1.27848
7899	si:ch211-198p11.6	uncharacterized protein si:ch211-198p11.6	XP_037113395	N/A	NA	NA	NA	NA
7900	LOC119126199	transmembrane protease serine 9-like	XP_037113228	N/A	NA	NA	NA	NA
7901	arl6ip1	ADP-ribosylation factor-like protein 6-interacting protein 1	ENSDARG00000054578	ENSG00000170540	5.48101	2.70886	2.08861	0.620253
7902	srrm2	serine/arginine repetitive matrix protein 2	ENSDARG00000037965	N/A	NA	NA	NA	NA
7903	si:dkey-16l2.16	ras-related protein Rab-35	ENSDARG00000037967	N/A	NA	NA	NA	NA
7904	anapc2	anaphase-promoting complex subunit 2	ENSDARG00000105035	ENSG00000176248	5.94937	2.92405	2.43038	0.493671
7905	rnf25	E3 ubiquitin-protein ligase RNF25 isoform X3	ENSDARG00000027182	ENSG00000163481	4.50633	1.97468	2.4557	-0.481013
7906	kat8	histone acetyltransferase KAT8	ENSDARG00000027187	ENSG00000103510	6.12658	3.96203	1.81013	2.1519
7907	xylt1	xylosyltransferase 1-like	ENSDARG00000061248	ENSG00000103489	6.69737	3.47368	2.38158	1.09211
7908	LOC119126004	zinc finger protein 2-like	XP_037112886	N/A	NA	NA	NA	NA
7909	sstr3	somatostatin receptor type 5-like	ENSDARG00000014477	ENSG00000162009	0	0	0	0
7910	grap2b	GRB2-related adapter protein 2-like	ENSDARG00000101169	ENSG00000100351	7.76562	4.5	2.5625	1.9375
7911	si:ch73-281f12.4	RA_Radil_like and Myo5p-like_CBD_Rasip1 domain-containing protein	ENSDARG00000059567	N/A	NA	NA	NA	NA
7912	LOC119125996	uncharacterized protein LOC119125996	XP_037112874	N/A	NA	NA	NA	NA
7913	MPRIP	myosin phosphatase Rho-interacting protein-like	ENSDARG00000105209	ENSG00000133030	5.08861	3.05063	1.11392	1.93671
7914	tmem100a	transmembrane protein 100	XP_037112883	N/A	NA	NA	NA	NA
7915	mmd	monocyte to macrophage differentiation factor	ENSDARG00000040387	ENSG00000108960	5.75641	3.01282	2.16667	0.846154
7916	hlfa	hepatic leukemia factor-like	ENSDARG00000074752	N/A	NA	NA	NA	NA
7917	FOXK2	forkhead box protein K2-like isoform X1	ENSDARG00000011609	ENSG00000141568	6.44872	3.98718	1.98718	2
7918	elac2	zinc phosphodiesterase ELAC protein 2 isoform X1	ENSDARG00000034060	ENSG00000006744	4.20253	1.41772	2.63291	-1.21519
7919	map2k4a	dual specificity mitogen-activated protein kinase kinase 4a isoform X1	ENSDARG00000063583	ENSG00000065559	5.89873	2.16456	3.08861	-0.924051
7920	tmem220	transmembrane protein 220 isoform X1	ENSDARG00000088981	N/A	NA	NA	NA	NA
7921	LOC119126328	myosin-4-like isoform X1	XP_037113419	N/A	NA	NA	NA	NA
7922	gas7a	growth arrest-specific protein 7a isoform X1	ENSDARG00000074443	ENSG00000007237	6.875	4.69444	1.79167	2.90278
7923	rcvrnb	recoverin a	ENSDARG00000111827	ENSG00000116983	2.54762	1.59524	0.5	1.09524
7924	gsg1l2a	germ cell-specific gene 1-like protein	ENSDARG00000086204	ENSG00000214978	0.142857	0.142857	0	0.142857
7925	im:6904045	protein NATD1-like	ENSDARG00000115174	N/A	NA	NA	NA	NA
7926	dhrs7ca	dehydrogenase/reductase SDR family member 7C-B-like isoform X1	ENSDARG00000039453	ENSG00000184544	0.875	0.875	0	0.875
7927	cbx2	chromobox protein homolog 2 isoform X1	ENSDARG00000044938	ENSG00000173894	5.42424	3.10606	1.4697	1.63636
7928	enpp7.1	ectonucleotide pyrophosphatase/phosphodiesterase family member 7-like	ENSDARG00000053526	ENSG00000182156	1.3	0	1.3	-1.3
7929	rbfox3b	RNA binding protein fox-1 homolog 3-like isoform X4	ENSDARG00000074310	ENSG00000167281	4.10204	2.95918	1.14286	1.81633
7930	grin2ca	glutamate receptor, ionotropic, N-methyl D-aspartate 2Ca	ENSDARG00000078149	ENSG00000161509	5.06349	3.5873	1.11111	2.47619
7931	tmem104	transmembrane protein 104 isoform X1	ENSDARG00000088560	ENSG00000109066	4.46753	2.33766	1.42857	0.909091
7932	tsen54	tRNA-splicing endonuclease subunit Sen54	ENSDARG00000036844	ENSG00000182173	6.97468	3.16456	2.82278	0.341772
7933	LOC119135440	potassium voltage-gated channel subfamily E member 2	XP_037128910	N/A	NA	NA	NA	NA
7934	suz12a	polycomb protein suz12-B-like	ENSDARG00000070256	ENSG00000178691	6.17722	2.26582	3.21519	-0.949367
7935	crlf3	cytokine receptor-like factor 3	ENSDARG00000070261	ENSG00000176390	7.66234	3.63636	3.25974	0.376623
7936	si:dkeyp-72e1.7	mpv17-like protein isoform X1	ENSDARG00000104457	ENSG00000156968	5.29577	4.02817	0.704225	3.32394
7937	LOC119125578	nuclear distribution protein nudE homolog 1-B-like	XP_037112080	N/A	NA	NA	NA	NA
7938	myh11b	myosin-11-like	ENSDARG00000100972	ENSG00000133392	6.15278	3.84722	2.02778	1.81944
7939	si:dkey-27p23.3	cilia- and flagella-associated protein HOATZ	ENSDARG00000075714	N/A	NA	NA	NA	NA
7940	gsg1l	germ cell-specific gene 1-like protein isoform X1	ENSDARG00000037390	ENSG00000169181	2.03333	1.63333	0.0333333	1.6
7941	si:ch211-76l23.4	uncharacterized protein si:ch211-76l23.4	ENSDARG00000096242	N/A	NA	NA	NA	NA
7942	flr	tetratricopeptide repeat protein 30A isoform X1	ENSDARG00000038024	ENSG00000196659	4.27273	1.90909	2.33766	-0.428571
7943	-	UPF0764 protein C16orf89 homolog	ENSDARG00000075345	ENSG00000153446	3.17241	2.36207	0.810345	1.55172
7944	alg1	chitobiosyldiphosphodolichol beta-mannosyltransferase isoform X1	ENSDARG00000054963	ENSG00000033011	5.33333	2.5	2.26923	0.230769
7945	eef2kmt	protein-lysine N-methyltransferase EEF2KMT	ENSDARG00000054950	ENSG00000118894	5.07895	2.32895	2.75	-0.421053
7946	pigq	phosphatidylinositol N-acetylglucosaminyltransferase subunit Q	ENSDARG00000038097	ENSG00000007541	4.43038	3.24051	0.886076	2.35443
7947	eif3d	eukaryotic translation initiation factor 3 subunit D isoform X1	XP_037112057	N/A	NA	NA	NA	NA
7948	si:ch73-233k15.2	apolipoprotein L3 isoform X1	ENSDARG00000073718	ENSG00000100336	3.11475	2.2623	0.639344	1.62295
7949	cacng2b	calcium channel, voltage-dependent, gamma subunit 2a	ENSDARG00000102376	ENSG00000166862	1.26667	1.26667	0	1.26667
7950	rpl3	60S ribosomal protein L3	ENSDARG00000003599	ENSG00000100316	6.62025	3.17722	2.6962	0.481013
7951	slc25a39	solute carrier family 25 member 39 isoform X1	ENSDARG00000007449	N/A	NA	NA	NA	NA
7952	grna	granulin a	ENSDARG00000004954	N/A	NA	NA	NA	NA
7953	RUNDC1	RUN domain-containing protein 1 isoform X1	ENSDARG00000091962	ENSG00000198863	5.68354	2.63291	2.12658	0.506329
7954	rpl27	60S ribosomal protein L27	ENSDARG00000015128	ENSG00000131469	6.35443	2.59494	2.91139	-0.316456
7955	bcat2	branched-chain-amino-acid aminotransferase, mitochondrial isoform X2	XP_037112432	N/A	NA	NA	NA	NA
7956	LOC119125730	potassium voltage-gated channel subfamily A member 7-like	XP_037112424	N/A	NA	NA	NA	NA
7957	slc1a9	solute carrier family 1 member 9 isoform X2	XP_037112422	N/A	NA	NA	NA	NA
7958	LOC119125732	venom nerve growth factor	XP_037112429	N/A	NA	NA	NA	NA
7959	ppfia3	liprin-alpha-3	ENSDARG00000077053	ENSG00000177380	3.89474	2.71053	0.907895	1.80263
7960	nucb1	nucleobindin-1 isoform X1	ENSDARG00000054833	ENSG00000104805	5.16456	2.31646	2.26582	0.0506329
7961	ccndx	cyclin Dx isoform X1	ENSDARG00000019741	ENSG00000112576	6.36709	2.74684	2.6962	0.0506329
7962	tbc1d17	TBC1 domain family member 17	ENSDARG00000005927	ENSG00000104946	5.13924	3.63291	1.3038	2.32911
7963	akt1s1	proline-rich AKT1 substrate 1	ENSDARG00000074667	ENSG00000204673	3.92405	2.13924	1.58228	0.556962
7964	zgc:195001	tripartite motif-containing protein 16	ENSDARG00000070484	N/A	NA	NA	NA	NA
7965	emc10	ER membrane protein complex subunit 10 isoform X2	ENSDARG00000054793	ENSG00000161671	6.12658	3.24051	2.11392	1.12658
7966	mybpc2a	myosin binding protein Ca	ENSDARG00000030157	ENSG00000086967	3.10714	0.571429	1.89286	-1.32143
7967	lrrc4ba	leucine-rich repeat-containing protein 4B	ENSDARG00000004597	ENSG00000131409	3.07317	2.87805	0.195122	2.68293
7968	med25	mediator of RNA polymerase II transcription subunit 25 isoform X1	ENSDARG00000038005	ENSG00000104960	4.8481	2.77215	1.6962	1.07595
7969	si:ch211-51c14.1	protein kinase C and casein kinase II substrate protein 3	ENSDARG00000054645	N/A	NA	NA	NA	NA
7970	shank1	SH3 and multiple ankyrin repeat domains protein 1	ENSDARG00000060539	ENSG00000161681	2.06061	1.21212	0.030303	1.18182
7971	kmt5c	histone-lysine N-methyltransferase KMT5C	ENSDARG00000075461	ENSG00000133247	4.87342	3.10127	1.43038	1.67089
7972	ppp1caa	protein phosphatase 1, catalytic subunit, alpha isozyme a isoform X1	ENSDARG00000115977	N/A	NA	NA	NA	NA
7973	cldni	claudin i	ENSDARG00000054616	N/A	NA	NA	NA	NA
7974	coro1a	coronin-1A isoform X1	ENSDARG00000054610	ENSG00000102879	7.28947	3.28947	3.06579	0.223684
7975	paqr4a	progestin and adipoQ receptor family member 4a	ENSDARG00000076960	ENSG00000162073	4.94595	3.41892	1.48649	1.93243
7976	prf1.9	perforin-1-like	ENSDARG00000060662	N/A	NA	NA	NA	NA
7977	LOC119125283	glycine-rich protein DOT1 isoform X2	XP_037111493	N/A	NA	NA	NA	NA
7978	cox6a2	cytochrome c oxidase subunit 6A, mitochondrial	ENSDARG00000054588	ENSG00000111775	4.96203	2.1519	2.41772	-0.265823
7979	armc5	armadillo repeat-containing protein 5	ENSDARG00000078083	ENSG00000140691	5	1.55128	2.46154	-0.910256
7980	si:dkey-66i24.7	uncharacterized protein si:dkey-66i24.7	ENSDARG00000096714	N/A	NA	NA	NA	NA
7981	jpt1b	jupiter microtubule associated homolog 1-like	ENSDARG00000099312	N/A	NA	NA	NA	NA
7982	sumo3a	small ubiquitin-related modifier 2	ENSDARG00000028119	ENSG00000184900	6.12658	3.39241	1.88608	1.50633
7983	nup85	nuclear pore complex protein Nup85 isoform X1	ENSDARG00000098679	ENSG00000125450	4.13924	1.49367	2.01266	-0.518987
7984	gga3b	ADP-ribosylation factor-binding protein GGA3	ENSDARG00000098871	ENSG00000125447	6.88312	3.49351	2.4026	1.09091
7985	mrps7	28S ribosomal protein S7, mitochondrial	ENSDARG00000101622	ENSG00000125445	4.36709	1.87342	2.02532	-0.151899
7986	mif4gdb	MIF4G domain-containing protein B	ENSDARG00000102578	ENSG00000125457	7.65823	3.31646	3.34177	-0.0253165
7987	slc25a19	mitochondrial thiamine pyrophosphate carrier	ENSDARG00000100385	ENSG00000125454	7.6962	3.58228	3.25316	0.329114
7988	PITPNC1	cytoplasmic phosphatidylinositol transfer protein 1 isoform X1	ENSDARG00000099260	ENSG00000154217	5.80519	3.24675	2.46753	0.779221
7989	cacng1b	voltage-dependent calcium channel gamma-1 subunit	ENSDARG00000052360	ENSG00000108878	0	0	0	0
7990	cacng4b	calcium channel, voltage-dependent, gamma subunit 4b	ENSDARG00000074669	ENSG00000075461	2.37778	2.37778	0	2.37778
7991	zgc:161969	uncharacterized protein zgc:161969	ENSDARG00000041359	N/A	NA	NA	NA	NA
7992	aimp2	aminoacyl tRNA synthase complex-interacting multifunctional protein 2 isoform X1	ENSDARG00000018903	ENSG00000106305	4.3038	2.39241	1.82278	0.56962
7993	pvalb8	parvalbumin 8	ENSDARG00000037790	N/A	NA	NA	NA	NA
7994	LOC119125987	parvalbumin beta-like	XP_037112858	N/A	NA	NA	NA	NA
7995	LOC119125989	parvalbumin beta-like	XP_037112860	N/A	NA	NA	NA	NA
7996	lmtk2	serine/threonine-protein kinase LMTK2 isoform X1	ENSDARG00000076324	ENSG00000164715	4.92208	2.19481	2.57143	-0.376623
7997	tecpr1b	tectonin beta-propeller repeat-containing protein 1 isoform X1	ENSDARG00000074086	ENSG00000205356	5.1039	2.28571	2.66234	-0.376623
7998	bri3	brain protein I3	ENSDARG00000086332	ENSG00000164713	5.27848	3.81013	0.721519	3.08861
7999	baiap2l1b	brain-specific angiogenesis inhibitor 1-associated protein 2-like protein 1b isoform X1	ENSDARG00000031119	ENSG00000006453	3.57895	2.28947	0.921053	1.36842
8000	nptx2a	neuronal pentraxin-2a isoform X1	ENSDARG00000037794	ENSG00000106236	5.71014	4.18841	0.637681	3.55072
8001	LOC119125349	serine/threonine-protein kinase DCLK3-like isoform X4	XP_037111614	N/A	NA	NA	NA	NA
8002	fam20ca	extracellular serine/threonine protein kinase FAM20C	ENSDARG00000074317	ENSG00000177706	4.35526	3.31579	0.539474	2.77632
8003	rai1	retinoic acid-induced protein 1	ENSDARG00000076679	ENSG00000108557	5.33333	3.38462	1.30769	2.07692
8004	srebf1	sterol regulatory element-binding protein 1	ENSDARG00000067607	ENSG00000072310	4.4359	2.83333	1.33333	1.5
8005	TOM1L2	TOM1-like protein 2 isoform X1	ENSDARG00000056394	ENSG00000175662	3.81013	2.5443	1.21519	1.32911
8006	drc3	dynein regulatory complex subunit 3 isoform X1	ENSDARG00000041300	ENSG00000171962	4.17568	3.36486	0.513514	2.85135
8007	GID4	glucose-induced degradation protein 4 homolog	ENSDARG00000079482	ENSG00000141034	5.74684	3.13924	2.01266	1.12658
8008	noxo1a	NADPH oxidase organizer 1-like isoform X1	ENSDARG00000041294	ENSG00000196408	2.60938	1.71875	0.890625	0.828125
8009	BX000702.1	transducin beta-like protein 3	ENSDARG00000109252	N/A	NA	NA	NA	NA
8010	rnf151	RING finger protein 151	ENSDARG00000075046	ENSG00000179580	1	1	0	1
8011	rps2	40S ribosomal protein S2	ENSDARG00000077291	ENSG00000140988	6.56962	2.6962	3.06329	-0.367089
8012	ndufb10	NADH dehydrogenase [ubiquinone] 1 beta subcomplex subunit 10	ENSDARG00000028889	ENSG00000140990	4.78481	2.93671	1.70886	1.22785
8013	LOC119126195	testis-expressed protein 2-like	XP_037113224	N/A	NA	NA	NA	NA
8014	LOC119125679	methionine-R-sulfoxide reductase B1-A-like isoform X2	XP_037112323	N/A	NA	NA	NA	NA
8015	si:dkey-121b10.7	heparan sulfate glucosamine 3-O-sulfotransferase 6-like	ENSDARG00000059948	ENSG00000125430	6.625	3.375	2.25	1.125
8016	fahd1	acylpyruvase FAHD1, mitochondrial	ENSDARG00000031657	ENSG00000180185	4.36709	2.97468	1.20253	1.77215
8017	hagh	hydroxyacylglutathione hydrolase, mitochondrial	ENSDARG00000025338	ENSG00000063854	4.62025	3	1.35443	1.64557
8018	narfl	cytosolic Fe-S cluster assembly factor narfl	ENSDARG00000062216	ENSG00000103245	4.93671	1.40506	2.81013	-1.40506
8019	e4f1	transcription factor E4F1 isoform X1	ENSDARG00000038243	ENSG00000167967	6.07595	2.91139	2.20253	0.708861
8020	grid2ipa	delphilin isoform X1	ENSDARG00000076103	ENSG00000215045	2.59574	1.08511	1.51064	-0.425532
8021	arhgap17b	rho GTPase-activating protein 17b isoform X1	ENSDARG00000062263	ENSG00000140750	5.57692	2.23077	2.39744	-0.166667
8022	cbx8a	chromobox protein homolog 8a	ENSDARG00000087327	ENSG00000141570	4.21918	1.60274	1.83562	-0.232877
8023	cbx4	E3 SUMO-protein ligase CBX4 isoform X1	ENSDARG00000099441	ENSG00000141582	6.42308	2.24359	3.19231	-0.948718
8024	tbc1d16	TBC1 domain family member 16 isoform X1	ENSDARG00000036994	ENSG00000167291	4.65385	3.35897	0.74359	2.61538
8025	galca	galactocerebrosidase	ENSDARG00000037064	ENSG00000054983	6.08974	3.91026	1.33333	2.57692
8026	ern1	uncharacterized protein LOC119126081 isoform X1	ENSDARG00000013997	ENSG00000134398	2.69565	1.84783	0.847826	1
8027	axin2	axin-2-like	ENSDARG00000100149	ENSG00000168646	4.26667	3.45333	0.76	2.69333
8028	cep112	centrosomal protein of 112 kDa isoform X1	ENSDARG00000079679	ENSG00000154240	4.34667	3.49333	0.853333	2.64
8029	prkcab	protein kinase C alpha type	ENSDARG00000099841	N/A	NA	NA	NA	NA
8030	SMIM10	small integral membrane protein 10-like protein 2A	ENSDARG00000100331	ENSG00000178947	2.80645	2.19355	0.612903	1.58065
8031	LOC119126154	ras-related C3 botulinum toxin substrate 1	XP_037113202	N/A	NA	NA	NA	NA
8032	stk19	serine/threonine-protein kinase 19-like	ENSDARG00000086628	ENSG00000204344	3.13924	1.82278	1.18987	0.632911
8033	DXO	decapping and exoribonuclease protein-like isoform X1	ENSDARG00000036852	ENSG00000204348	5.89873	2.86076	2.94937	-0.0886076
8034	DXO	decapping and exoribonuclease protein-like isoform X1	ENSDARG00000036852	ENSG00000204348	5.89873	2.86076	2.94937	-0.0886076
8035	tspan10	tetraspanin-10	ENSDARG00000044767	ENSG00000182612	3.87013	2.92208	0.883117	2.03896
8036	CABZ01087514.1	peroxisomal membrane protein PMP34 isoform X1	ENSDARG00000090861	N/A	NA	NA	NA	NA
8037	anks4b	ankyrin repeat and SAM domain-containing protein 4B isoform X1	ENSDARG00000036846	ENSG00000175311	3.4898	1.85714	0.918367	0.938776
8038	si:ch211-256e16.3	kelch-like protein 3 isoform X1	ENSDARG00000052426	N/A	NA	NA	NA	NA
8039	uqcrc2a	cytochrome b-c1 complex subunit 2, mitochondrial	ENSDARG00000014794	N/A	NA	NA	NA	NA
8040	CABZ01038494.1	uncharacterized protein C16orf52 homolog B	ENSDARG00000088258	N/A	NA	NA	NA	NA
8041	sdr42e2	putative short-chain dehydrogenase/reductase family 42E member 2 isoform X1	ENSDARG00000059914	ENSG00000183921	6.73973	3.79452	2.52055	1.27397
8042	cdr2a	cerebellar degeneration-related protein 2 isoform X1	ENSDARG00000035952	ENSG00000140743	5.07792	2.27273	1.96104	0.311688
8043	zgc:171489	transmembrane protein 180	ENSDARG00000052300	N/A	NA	NA	NA	NA
8044	si:ch211-139g16.8	immunoglobulin superfamily member 6	ENSDARG00000093074	ENSG00000140749	5.84615	2.76923	2.16923	0.6
8045	kdelr2a	ER lumen protein-retaining receptor 2	ENSDARG00000005254	ENSG00000136240	5.24051	2.81013	1.96203	0.848101
8046	sox8b	transcription factor Sox-8-like	ENSDARG00000037782	ENSG00000005513	4.66667	3.22807	1.05263	2.17544
8047	LOC119126109	arf-GAP with dual PH domain-containing protein 1-like isoform X5	XP_037113089	N/A	NA	NA	NA	NA
8048	rnps1	RNA-binding protein with serine-rich domain 1-like isoform X1	ENSDARG00000100188	ENSG00000205937	6.91139	2.94937	3.29114	-0.341772
8049	LOC119126110	uncharacterized protein LOC119126110 isoform X1	XP_037113093	N/A	NA	NA	NA	NA
8050	LOC119126097	uncharacterized protein LOC119126097 isoform X1	XP_037113051	N/A	NA	NA	NA	NA
8051	pdgfab	platelet-derived growth factor alpha polypeptide b isoform X1	ENSDARG00000098578	ENSG00000197461	3.44737	2.73684	0.710526	2.02632
8052	prkar1b	cAMP-dependent protein kinase type I-beta regulatory subunit	ENSDARG00000115444	N/A	NA	NA	NA	NA
8053	CR388150.1	dynein assembly factor 5, axonemal-like isoform X1	ENSDARG00000111415	N/A	NA	NA	NA	NA
8054	ndel1b	nuclear distribution protein nudE-like 1-B isoform X2	ENSDARG00000115289	N/A	NA	NA	NA	NA
8055	LOC119126150	RING finger protein 222	XP_037113196	N/A	NA	NA	NA	NA
8056	BX005094.1	LOW QUALITY PROTEIN: rho GTPase-activating protein 44-like	ENSDARG00000113374	N/A	NA	NA	NA	NA
8057	pmp22a	peripheral myelin protein 22-like	ENSDARG00000105223	ENSG00000109099	5.31579	4.19737	0.776316	3.42105
8058	cdc42ep4a	cdc42 effector protein 4-like	ENSDARG00000101457	ENSG00000179604	4.55696	3.18987	1.32911	1.86076
8059	sdk2a	protein sidekick-2-like isoform X1	ENSDARG00000102161	ENSG00000069188	4.93846	3.06154	0.984615	2.07692
8060	ttyh2l	protein tweety homolog 2-like isoform X1	ENSDARG00000010727	ENSG00000141540	6.83784	4.36486	1.63514	2.72973
8061	scospondin	LOW QUALITY PROTEIN: SCO-spondin	ENSDARG00000067859	N/A	NA	NA	NA	NA
8062	aoc1	amiloride-sensitive amine oxidase [copper-containing] isoform X1	ENSDARG00000061355	ENSG00000002726	2.54902	2.07843	0.470588	1.60784
8063	slc12a7b	solute carrier family 12 member 7 isoform X4	ENSDARG00000062058	ENSG00000113504	5.39474	3.27632	1.14474	2.13158
8064	GFOD1	glucose-fructose oxidoreductase domain-containing protein 1	ENSDARG00000061363	ENSG00000145990	6.60526	3.14474	2.82895	0.315789
8065	LOC119139341	kinesin-1 heavy chain-like isoform X1	XP_037135826	N/A	NA	NA	NA	NA
8066	arhgap12b	rho GTPase-activating protein 12b isoform X3	ENSDARG00000026482	ENSG00000165322	3.97468	2.62025	1.16456	1.4557
8067	zeb1a	zinc finger E-box-binding homeobox 1b	ENSDARG00000016788	ENSG00000148516	6.5	3.60811	2.17568	1.43243
8068	znf438	zinc finger protein 438	ENSDARG00000061311	ENSG00000183621	4.49351	2.46753	1.8961	0.571429
8069	svila	supervillin a isoform X6	XP_037135467	N/A	NA	NA	NA	NA
8070	prkdc	DNA-dependent protein kinase catalytic subunit isoform X1	ENSDARG00000075083	ENSG00000253729	4.98734	1.78481	2.65823	-0.873418
8071	garem	GRB2-associated and regulator of MAPK protein 1	ENSDARG00000017242	ENSG00000141441	3.14667	2.33333	0.76	1.57333
8072	ncf2	neutrophil cytosol factor 2	ENSDARG00000005821	ENSG00000116701	6.91429	3.82857	2.27143	1.55714
8073	dph2	2-(3-amino-3-carboxypropyl)histidine synthase subunit 2	ENSDARG00000078077	ENSG00000132768	5.02632	1.40789	3.03947	-1.63158
8074	zgc:56231	kinesin-like protein KIF20A	ENSDARG00000010332	N/A	NA	NA	NA	NA
8075	LOC119139240	ankyrin repeat and SAM domain-containing protein 6-like	XP_037135659	N/A	NA	NA	NA	NA
8076	pigm	GPI mannosyltransferase 1	ENSDARG00000024277	ENSG00000143315	4.26582	2.02532	2.16456	-0.139241
8077	serpinb1l3	serpin peptidase inhibitor, clade B (ovalbumin), member 1, like 3	ENSDARG00000014556	ENSG00000166401	6.2973	3.05405	2.37838	0.675676
8078	snx16	LOW QUALITY PROTEIN: sorting nexin-16	ENSDARG00000046072	ENSG00000104497	6.8481	4.46835	1.77215	2.6962
8079	wwp1	NEDD4-like E3 ubiquitin-protein ligase WWP1 isoform X1	ENSDARG00000097537	ENSG00000123124	3.43038	2.21519	1.16456	1.05063
8080	rmdn1	regulator of microtubule dynamics protein 1	ENSDARG00000074507	ENSG00000176623	4.25316	1.4557	1.98734	-0.531646
8081	map3k22	mitogen-activated protein kinase kinase kinase 22	ENSDARG00000074219	N/A	NA	NA	NA	NA
8082	dlec1	deleted in lung and esophageal cancer protein 1 isoform X1	ENSDARG00000075825	ENSG00000165164	1.08824	1.08824	0	1.08824
8083	plcd1a	1-phosphatidylinositol 4,5-bisphosphate phosphodiesterase delta-1a isoform X1	ENSDARG00000059123	ENSG00000187091	4.23077	1.87179	2.10256	-0.230769
8084	vill	villin-1 isoform X1	ENSDARG00000001909	ENSG00000136059	4.67568	1.52703	2.33784	-0.810811
8085	gars1	glycine--tRNA ligase-like	ENSDARG00000059070	ENSG00000106105	5.87342	3.05063	2.55696	0.493671
8086	hhatlb	hedgehog acyltransferase like, b	ENSDARG00000005139	ENSG00000010282	1.83871	1.80645	0.0322581	1.77419
8087	klhl40b	kelch-like protein 40b	ENSDARG00000019125	ENSG00000157119	2.18182	2.18182	0	2.18182
8088	zbtb47b	zinc finger and BTB domain-containing protein 47	ENSDARG00000079547	ENSG00000114853	5.25974	4.2987	0.701299	3.5974
8089	nktr	NK-tumor recognition protein isoform X1	ENSDARG00000059097	ENSG00000114857	5.68354	2.82278	2.21519	0.607595
8090	sec22c	vesicle-trafficking protein SEC22c	ENSDARG00000063387	ENSG00000093183	5.08861	2.87342	1.70886	1.16456
8091	mos	proto-oncogene serine/threonine-protein kinase mos	ENSDARG00000069744	ENSG00000172680	0.5	0.5	0	0.5
8092	plag1	zinc finger protein PLAG1 isoform X1	ENSDARG00000051926	ENSG00000181690	6.52632	4.11842	2.02632	2.09211
8093	chchd7	coiled-coil-helix-coiled-coil-helix domain-containing protein 7	ENSDARG00000068156	ENSG00000170791	5.6962	1.97468	3.02532	-1.05063
8094	arhgef4	rho guanine nucleotide exchange factor 4	ENSDARG00000012914	N/A	NA	NA	NA	NA
8095	palmdb	DNA ligase 1 isoform X1	ENSDARG00000034321	ENSG00000099260	4.87143	3.5	1.24286	2.25714
8096	palmda	palmdelphin-like	ENSDARG00000001913	ENSG00000099260	4.87143	3.5	1.24286	2.25714
8097	plppr4b	2-lysophosphatidate phosphatase PLPPR4	ENSDARG00000078755	N/A	NA	NA	NA	NA
8098	plppr5a	phospholipid phosphatase-related protein type 5-like	ENSDARG00000057209	ENSG00000117598	1.26923	1.26923	0	1.26923
8099	snx7	sorting nexin-7 isoform X1	ENSDARG00000105185	ENSG00000162627	2.95946	2.21622	0.743243	1.47297
8100	ptbp2a	polypyrimidine tract-binding protein 2-like isoform X1	ENSDARG00000101947	ENSG00000117569	5.73418	3.17722	2.20253	0.974684
8101	hccsa.1	cytochrome c-type heme lyase	ENSDARG00000028131	ENSG00000004961	4.55696	2.01266	1.98734	0.0253165
8102	reck	reversion-inducing cysteine-rich protein with Kazal motifs	ENSDARG00000090039	ENSG00000122707	6.21795	3.91026	1.88462	2.02564
8103	stk17a	serine/threonine-protein kinase 17A	ENSDARG00000074715	ENSG00000164543	6.29114	2.39241	3.16456	-0.772152
8104	si:dkey-24c2.9	vesicular, overexpressed in cancer, prosurvival protein 1	ENSDARG00000038979	ENSG00000154978	6.72152	3.02532	2.86076	0.164557
8105	lancl2	lanC-like protein 2	ENSDARG00000045465	ENSG00000132434	3.92405	2.63291	0.949367	1.68354
8106	tgfbr1b	TGF-beta receptor type-1b	ENSDARG00000042259	ENSG00000106799	7.55128	3.96154	2.58974	1.37179
8107	cox7a2l	cytochrome c oxidase subunit 7A-related protein, mitochondrial-like	ENSDARG00000054907	ENSG00000115944	4.21519	1.86076	1.70886	0.151899
8108	kcng3	potassium voltage-gated channel subfamily G member 3-like	ENSDARG00000061622	ENSG00000171126	1.32653	1.16327	0.163265	1
8109	ubr2	E3 ubiquitin-protein ligase UBR2 isoform X1	ENSDARG00000070164	ENSG00000024048	6.26582	2.55696	2.8481	-0.291139
8110	si:ch211-188f17.1	E3 ubiquitin-protein ligase HECW1 isoform X1	ENSDARG00000100958	ENSG00000002746	3.33962	3.01887	0.320755	2.69811
8111	VSTM2A	V-set and transmembrane domain-containing protein 2A	ENSDARG00000021909	ENSG00000170419	1	1	0	1
8112	si:ch211-106n13.3	collagen alpha-1(XXI) chain	ENSDARG00000052633	N/A	NA	NA	NA	NA
8113	zcchc2	zinc finger CCHC domain-containing protein 2 isoform X1	ENSDARG00000067950	ENSG00000141664	6.61538	3.9359	1.82051	2.11538
8114	morn3	MORN repeat-containing protein 3-like	ENSDARG00000110843	N/A	NA	NA	NA	NA
8115	LOC119139185	cyclic AMP-dependent transcription factor ATF-1-like	XP_037135541	N/A	NA	NA	NA	NA
8116	ift74	intraflagellar transport protein 74 homolog	ENSDARG00000023495	ENSG00000096872	3.1519	2.74684	0.379747	2.36709
8117	LOC119139354	leucine-rich repeat-containing protein 19-like isoform X1	XP_037135837	N/A	NA	NA	NA	NA
8118	ercc3	general transcription and DNA repair factor IIH helicase subunit XPB	ENSDARG00000002402	ENSG00000163161	5.39241	2.08861	2.49367	-0.405063
8119	bco1	beta,beta-carotene 15,15'-dioxygenase	ENSDARG00000104256	ENSG00000135697	1.5	0.923077	0.576923	0.346154
8120	ppp1r16a	protein phosphatase 1 regulatory subunit 16A	ENSDARG00000076980	ENSG00000160972	3.31646	2.25316	1.03797	1.21519
8121	foxh1	LOW QUALITY PROTEIN: forkhead box protein H1	ENSDARG00000055630	ENSG00000160973	2.02439	1.34146	0.682927	0.658537
8122	oplah	5-oxoprolinase	ENSDARG00000045123	ENSG00000178814	2.95833	2.01389	0.944444	1.06944
8123	shrprbck1r	ranBP-type and C3HC4-type zinc finger-containing protein 1 isoform X1	ENSDARG00000059871	ENSG00000179526	5	2.75949	1.92405	0.835443
8124	prlh2	prolactin releasing hormone 2	ENSDARG00000071735	ENSG00000071677	0	0	0	0
8125	myrip	rab effector MyRIP isoform X1	ENSDARG00000038814	ENSG00000168314	3.04444	2.48889	0.555556	1.93333
8126	si:dkey-12l12.1	uncharacterized protein si:dkey-12l12	ENSDARG00000094422	N/A	NA	NA	NA	NA
8127	LOC119139199	sperm-associated antigen 16 protein-like	XP_037135576	N/A	NA	NA	NA	NA
8128	ndufb4	NADH dehydrogenase [ubiquinone] 1 beta subcomplex subunit 4	ENSDARG00000019332	ENSG00000065518	4.67089	2.65823	1.74684	0.911392
8129	hgd	homogentisate 1,2-dioxygenase	ENSDARG00000058005	ENSG00000113924	1.87931	0.775862	1.10345	-0.327586
8130	arxb	aristaless-related homeobox protein	ENSDARG00000101523	ENSG00000004848	1.63636	0.909091	0.727273	0.181818
8131	pola1	DNA polymerase alpha catalytic subunit	ENSDARG00000045308	ENSG00000101868	5.53247	2.57143	2.5974	-0.025974
8132	pcyt1ba	choline-phosphate cytidylyltransferase B isoform X1	ENSDARG00000058162	ENSG00000102230	1.65	1.65	0	1.65
8133	pdk3b	pyruvate dehydrogenase (acetyl-transferring) kinase isozyme 3, mitochondrial	ENSDARG00000099791	ENSG00000067992	6.86076	4.3038	2.48101	1.82278
8134	slc51a	organic solute transporter subunit alpha	ENSDARG00000045306	N/A	NA	NA	NA	NA
8135	zdhhc20b	palmitoyltransferase ZDHHC20-like isoform X1	ENSDARG00000058178	ENSG00000180776	5.97468	3.07595	2.21519	0.860759
8136	2006-03-01	E3 ubiquitin-protein ligase MARCHF6-like	ENSDARG00000076066	ENSG00000145495	5.88608	3.97468	1.62025	2.35443
8137	cmbl	carboxymethylenebutenolidase homolog	ENSDARG00000073786	ENSG00000164237	2.23377	1.66234	0.545455	1.11688
8138	cct5	T-complex protein 1 subunit epsilon	ENSDARG00000045399	ENSG00000150753	3.87342	1.91139	1.87342	0.0379747
8139	mtrr	methionine synthase reductase isoform X1	ENSDARG00000045398	ENSG00000124275	4.98734	1.88608	2.49367	-0.607595
8140	sema5a	semaphorin-5A	ENSDARG00000058821	ENSG00000112902	4.68056	3.375	0.625	2.75
8141	tlcd4a	TLC domain-containing protein 4-B-like	ENSDARG00000098451	ENSG00000152078	3.73333	2.30667	1.42667	0.88
8142	si:ch211-217a12.1	alanine aminotransferase 2-like	ENSDARG00000055642	ENSG00000167701	4.85915	3.14085	1.71831	1.42254
8143	LOC119139456	polycystic kidney disease 1 like 1	XP_037136028	N/A	NA	NA	NA	NA
8144	LOC119139456	polycystic kidney disease 1 like 1	XP_037136028	N/A	NA	NA	NA	NA
8145	mllt10	protein AF-10 isoform X3	ENSDARG00000045401	ENSG00000078403	6.11392	3.6962	1.98734	1.70886
8146	bmi1a	LOW QUALITY PROTEIN: polycomb complex protein BMI-1-A	XP_037136306	N/A	NA	NA	NA	NA
8147	spag6	sperm-associated antigen 6	ENSDARG00000020158	ENSG00000077327	2.8913	2.13043	0.391304	1.73913
8148	pip4k2ab	phosphatidylinositol 5-phosphate 4-kinase type-2 alpha isoform X5	ENSDARG00000063544	ENSG00000150867	7.91139	4.48101	2.58228	1.89873
8149	armc3	armadillo repeat-containing protein 3-like	ENSDARG00000074708	ENSG00000165309	1.67568	1.37838	0.297297	1.08108
8150	armc3	armadillo repeat-containing protein 3-like	ENSDARG00000074708	ENSG00000165309	1.67568	1.37838	0.297297	1.08108
8151	msrb2	methionine-R-sulfoxide reductase B2, mitochondrial	ENSDARG00000018459	N/A	NA	NA	NA	NA
8152	c8g	complement component C8 gamma chain	ENSDARG00000032098	ENSG00000176919	4.78689	1.96721	2.42623	-0.459016
8153	ptgdsb.1	lipocalin-like	ENSDARG00000027088	ENSG00000107317	6.82432	3.60811	2.24324	1.36486
8154	cntnap2a	contactin-associated protein-like 2a isoform X1	ENSDARG00000058969	N/A	NA	NA	NA	NA
8155	tpk1	thiamin pyrophosphokinase 1	ENSDARG00000038040	ENSG00000196511	6.83117	3.76623	2.46753	1.2987
8156	zgc:112332	retinol dehydrogenase 12	ENSDARG00000058966	N/A	NA	NA	NA	NA
8157	si:dkey-73n8.3	retinol dehydrogenase 12	ENSDARG00000089205	N/A	NA	NA	NA	NA
8158	tnfrsf11a	tumor necrosis factor receptor superfamily member 11A	ENSDARG00000087804	ENSG00000028137	6.89189	3.2027	2.72973	0.472973
8159	relch	RAB11-binding protein RELCH homolog isoform X1	ENSDARG00000101443	ENSG00000134444	6.61039	3.11688	2.93506	0.181818
8160	pign	GPI ethanolamine phosphate transferase 1 isoform X1	ENSDARG00000077532	ENSG00000197563	4.60256	2.0641	1.65385	0.410256
8161	si:dkey-94e7.1	probable G-protein coupled receptor 141	ENSDARG00000077026	ENSG00000187037	4.67647	3.02941	1.64706	1.38235
8162	hnf4g	hepatocyte nuclear factor 4-gamma isoform X1	ENSDARG00000071565	ENSG00000164749	1.71429	1.06122	0.653061	0.408163
8163	pmfbp1	myosin-2 heavy chain, non muscle-like	ENSDARG00000101917	ENSG00000118557	5.21053	3.80702	1.40351	2.40351
8164	pex2	peroxisome biogenesis factor 2	ENSDARG00000062421	ENSG00000164751	4.55696	1.59494	2.51899	-0.924051
8165	zfhx4	zinc finger homeobox protein 4	ENSDARG00000075542	ENSG00000091656	3.01695	2.47458	0.542373	1.9322
8166	amer2	APC membrane recruitment protein 2	ENSDARG00000075222	ENSG00000165566	2.36667	1.93333	0.433333	1.5
8167	mtmr6	myotubularin-related protein 6	ENSDARG00000016794	ENSG00000139505	7.68354	4.40506	2.27848	2.12658
8168	nup58	nucleoporin p58/p45 isoform X1	ENSDARG00000033965	ENSG00000139496	7.25316	4.05063	2.63291	1.41772
8169	ankrd33ba	ankyrin repeat domain-containing protein 33B	ENSDARG00000058357	ENSG00000164236	5.32353	2.60294	2.60294	4.44089e-16
8170	dap	death-associated protein 1	ENSDARG00000000069	ENSG00000112977	4.56962	2.18987	1.6962	0.493671
8171	ctnnd2a	LOW QUALITY PROTEIN: catenin delta-2	ENSDARG00000062415	ENSG00000169862	2.50943	2.07547	0.433962	1.64151
8172	zc2hc1a	zinc finger C2HC domain-containing protein 1A isoform X2	ENSDARG00000027915	ENSG00000104427	4.36709	2.97468	1.36709	1.60759
8173	phldb2b	pleckstrin homology-like domain family B member 2 isoform X1	ENSDARG00000074843	ENSG00000144824	4.37662	2.7013	1.62338	1.07792
8174	mak	serine/threonine-protein kinase MAK isoform X1	ENSDARG00000059287	ENSG00000111837	4.47059	3.19118	1.27941	1.91176
8175	tmem14ca	transmembrane protein 14C	ENSDARG00000110836	ENSG00000111843	4.13924	2.79747	0.974684	1.82278
8176	tfap2a	transcription factor AP-2-alpha isoform X1	ENSDARG00000059279	ENSG00000137203	5.70968	4.16129	1.40323	2.75806
8177	CABZ01077956.1	uncharacterized protein ofcc1	ENSDARG00000104791	N/A	NA	NA	NA	NA
8178	slc35b3	adenosine 3'-phospho 5'-phosphosulfate transporter 2	ENSDARG00000045437	ENSG00000124786	4.06329	1.62025	1.92405	-0.303797
8179	eef1e1	eukaryotic translation elongation factor 1 epsilon-1	ENSDARG00000071774	ENSG00000124802	4.28767	2.35616	1.87671	0.479452
8180	bloc1s5	biogenesis of lysosome-related organelles complex 1 subunit 5	ENSDARG00000111747	ENSG00000188428	4.89041	2.15068	2	0.150685
8181	txndc5	thioredoxin domain-containing protein 5 isoform X1	ENSDARG00000009342	ENSG00000239264	4.44262	0.836066	2.68852	-1.85246
8182	bmp6	bone morphogenetic protein 6 isoform X1	ENSDARG00000015686	ENSG00000153162	4.76	2.6	1.64	0.96
8183	ipo4	importin-4	ENSDARG00000041493	ENSG00000196497	5.02597	2.67532	1.53247	1.14286
8184	nanog	homeobox protein NANOG	ENSDARG00000075113	ENSG00000111704	4.10909	2.69091	0.472727	2.21818
8185	tm9sf1	transmembrane 9 superfamily member 1	ENSDARG00000022970	ENSG00000100926	5.01299	1.79221	3.07792	-1.28571
8186	fen1	flap endonuclease 1	ENSDARG00000011404	ENSG00000168496	6.50649	2.83117	2.77922	0.0519481
8187	pck2	phosphoenolpyruvate carboxykinase [GTP], mitochondrial	XP_037135296	N/A	NA	NA	NA	NA
8188	psme1	proteasome activator complex subunit 1	ENSDARG00000002165	ENSG00000092010	5.89873	2.07595	3.08861	-1.01266
8189	dcaf11	DDB1- and CUL4-associated factor 11	ENSDARG00000009868	ENSG00000100897	5	1.93671	2.56962	-0.632911
8190	zfhx2	zinc finger homeobox protein 2 isoform X1	XP_037135291	N/A	NA	NA	NA	NA
8191	abcd3b	ATP-binding cassette sub-family D member 3a isoform X1	ENSDARG00000002947	ENSG00000117528	3.3038	2.29114	1	1.29114
8192	usf3	basic helix-loop-helix domain-containing protein USF3	ENSDARG00000077431	ENSG00000176542	5.96203	2.41772	2.55696	-0.139241
8193	naa50	N-alpha-acetyltransferase 50 isoform X1	ENSDARG00000027825	ENSG00000121579	7.70886	3.62025	3.24051	0.379747
8194	atp6v1aa	V-type proton ATPase catalytic subunit A isoform X1	ENSDARG00000034534	ENSG00000114573	6.27848	4.32911	1.36709	2.96203
8195	gramd1c	protein Aster-C isoform X1	ENSDARG00000076238	ENSG00000178075	3.78947	1.76316	2	-0.236842
8196	zdhhc23b	palmitoyltransferase ZDHHC23-B isoform X1	ENSDARG00000003899	ENSG00000184307	4.76316	2.44737	1.60526	0.842105
8197	ccdc191	coiled-coil domain-containing protein 191	ENSDARG00000027851	ENSG00000163617	5.4026	3.06494	1.63636	1.42857
8198	qtrt2	queuine tRNA-ribosyltransferase accessory subunit 2 isoform X1	ENSDARG00000016093	ENSG00000151576	6.11392	2.37975	2.81013	-0.43038
8199	drd3	D(3) dopamine receptor isoform X1	ENSDARG00000032131	ENSG00000151577	1	1	0	1
8200	cry-dash	cryptochrome DASH	ENSDARG00000002396	N/A	NA	NA	NA	NA
8201	oxsr1b	serine/threonine-protein kinase OSR1b isoform X2	ENSDARG00000027500	N/A	NA	NA	NA	NA
8202	boc	brother of CDO	ENSDARG00000074335	ENSG00000144857	4.1875	3.03125	1.15625	1.875
8203	spice1	spindle and centriole-associated protein 1	ENSDARG00000004647	ENSG00000163611	4.36364	1.55844	2.16883	-0.61039
8204	shisa2b	protein shisa-2	ENSDARG00000088232	ENSG00000180730	4.14286	2.91071	1.23214	1.67857
8205	atp8a2	phospholipid-transporting ATPase IB isoform X1	ENSDARG00000077492	ENSG00000132932	3.98387	3.16129	0.822581	2.33871
8206	rnf6	E3 ubiquitin-protein ligase RNF6	ENSDARG00000077955	ENSG00000127870	7.24051	3.77215	2.63291	1.13924
8207	cdk8	cyclin-dependent kinase 8	ENSDARG00000016496	ENSG00000132964	6.83544	4.18987	2.36709	1.82278
8208	wasf3b	wiskott-Aldrich syndrome protein family member 3b	ENSDARG00000062948	ENSG00000132970	4.36111	3.73611	0.625	3.11111
8209	gpr12	G-protein coupled receptor 12	ENSDARG00000062934	ENSG00000132975	3.62162	3.54054	0.0810811	3.45946
8210	CR392367.1	ubiquitin carboxyl-terminal hydrolase 12A	ENSDARG00000116851	N/A	NA	NA	NA	NA
8211	rpl21	60S ribosomal protein L21	ENSDARG00000010516	ENSG00000122026	6.39241	2.81013	2.74684	0.0632911
8212	gtf3ab	general transcription factor IIIA, b	ENSDARG00000071583	ENSG00000122034	7.02532	2.89873	3.29114	-0.392405
8213	lnx2a	ligand of Numb protein X 2a isoform X1	ENSDARG00000029177	ENSG00000139517	4.83333	2.80769	1.66667	1.14103
8214	si:ch211-140b10.6	protein POLR1D-like	ENSDARG00000045342	N/A	NA	NA	NA	NA
8215	pdx1	pancreas/duodenum homeobox protein 1	ENSDARG00000002779	N/A	NA	NA	NA	NA
8216	flt3	receptor-type tyrosine-protein kinase FLT3 isoform X3	ENSDARG00000058503	N/A	NA	NA	NA	NA
8217	pan3	PAN2-PAN3 deadenylation complex subunit PAN3 isoform X1	ENSDARG00000031637	ENSG00000152520	7.59494	4.10127	2.60759	1.49367
8218	flt1	vascular endothelial growth factor receptor 1 isoform X1	ENSDARG00000019371	ENSG00000102755	5.64286	3.95714	1.38571	2.57143
8219	prex2	phosphatidylinositol 3,4,5-trisphosphate-dependent Rac exchanger 2 protein	ENSDARG00000071692	ENSG00000046889	4.78689	4.01639	0.606557	3.40984
8220	C24H8orf34	uncharacterized protein C8orf34 homolog isoform X1	ENSDARG00000095034	ENSG00000165084	3.31373	3.19608	0.117647	3.07843
8221	sulf1	extracellular sulfatase Sulf-1 isoform X4	ENSDARG00000038428	ENSG00000137573	3.64062	2.65625	0.984375	1.67188
8222	pcolce2b	procollagen C-endopeptidase enhancer 2b isoform X1	ENSDARG00000055575	ENSG00000163710	3.6875	2.85938	0.828125	2.03125
8223	u2surp	U2 snRNP-associated SURP motif-containing protein isoform X2	ENSDARG00000061490	ENSG00000163714	5.31646	1.65823	2.83544	-1.17722
8224	wdr60	cytoplasmic dynein 2 intermediate chain 1 isoform X1	ENSDARG00000076934	ENSG00000126870	5	3.34177	1.02532	2.31646
8225	si:ch73-174h16.4	leucine-rich repeat-containing protein 14	ENSDARG00000036493	ENSG00000116721	0.666667	0.666667	0	0.666667
8226	malrd1	MAM and LDL-receptor class A domain-containing protein 1 isoform X1	ENSDARG00000090618	N/A	NA	NA	NA	NA
8227	esyt2b	extended synaptotagmin-2	ENSDARG00000078964	ENSG00000117868	6.31646	3.40506	2.03797	1.36709
8228	ncapg2	condensin-2 complex subunit G2 isoform X1	ENSDARG00000060023	ENSG00000146918	5.92	2.8	2.66667	0.133333
8229	dnajb6b	dnaJ homolog subfamily B member 6b isoform X1	XP_037135384	N/A	NA	NA	NA	NA
8230	ube3c	ubiquitin-protein ligase E3C	ENSDARG00000035978	ENSG00000009335	4.26582	1.60759	1.96203	-0.35443
8231	mnx1	motor neuron and pancreas homeobox protein 1	ENSDARG00000035984	ENSG00000130675	2.07895	1.60526	0.473684	1.13158
8232	nom1	nucleolar MIF4G domain-containing protein 1 isoform X1	ENSDARG00000060027	ENSG00000146909	7.35443	3.74684	2.88608	0.860759
8233	lmbr1	limb region 1 protein homolog isoform X1	ENSDARG00000116241	N/A	NA	NA	NA	NA
8234	rnf32	RING finger protein 32	ENSDARG00000060035	ENSG00000105982	4.71053	3.23684	1.18421	2.05263
8235	shhb	sonic hedgehog protein A	ENSDARG00000038867	ENSG00000164690	1.5814	1.23256	0.348837	0.883721
8236	rbm33a	RNA-binding protein 33 isoform X1	ENSDARG00000068562	N/A	NA	NA	NA	NA
8237	en2a	homeobox protein engrailed-2a	ENSDARG00000026599	ENSG00000164778	2.16129	1.70968	0.451613	1.25806
8238	insig1	insulin-induced gene 1 protein	XP_037135414	N/A	NA	NA	NA	NA
8239	htr5aa	5-hydroxytryptamine (serotonin) receptor 5A, genome duplicate b isoform X1	ENSDARG00000038869	ENSG00000157219	1.33333	1.33333	0	1.33333
8240	htr5aa	5-hydroxytryptamine (serotonin) receptor 5A, genome duplicate b isoform X1	ENSDARG00000038869	ENSG00000157219	1.33333	1.33333	0	1.33333
8241	dlgap1b	disks large-associated protein 1 isoform X1	ENSDARG00000037415	ENSG00000170579	4.03125	3.51562	0.515625	3
8242	tgif1	homeobox protein TGIF1 isoform X1	ENSDARG00000059337	ENSG00000177426	5.56	3.04	2.32	0.72
8243	otud1	OTU domain-containing protein 1	ENSDARG00000100872	ENSG00000165312	6.70513	3.61538	2.82051	0.794872
8244	si:ch211-285f17.1	sickle tail protein homolog isoform X5	ENSDARG00000059333	ENSG00000120549	3.12	2.01333	1.10667	0.906667
8245	nphp3	nephrocystin-3 isoform X1	ENSDARG00000078261	ENSG00000113971	5.58333	3.63889	1.375	2.26389
8246	uba5	ubiquitin-like modifier-activating enzyme 5 isoform X1	ENSDARG00000063588	ENSG00000081307	5.40506	3.07595	1.63291	1.44304
8247	acad11	acyl-CoA dehydrogenase family member 11 isoform X1	ENSDARG00000045411	ENSG00000240303	5.61538	1.75385	3.32308	-1.56923
8248	ackr4b	atypical chemokine receptor 4b isoform X1	ENSDARG00000040133	ENSG00000129048	3.94203	2.37681	1.56522	0.811594
8249	parp6a	protein mono-ADP-ribosyltransferase PARP6a isoform X1	ENSDARG00000042703	ENSG00000137817	6.4557	3.98734	2.21519	1.77215
8250	pkma	pyruvate kinase PKM isoform X1	XP_037102805	N/A	NA	NA	NA	NA
8251	DHDH	trans-1,2-dihydrobenzene-1,2-diol dehydrogenase-like	ENSDARG00000019081	ENSG00000104808	2.67213	1.63934	1.03279	0.606557
8252	dhdhl	dihydrodiol dehydrogenase, tandem duplicate 1	ENSDARG00000028336	ENSG00000104808	2.67213	1.63934	1.03279	0.606557
8253	hcn4	potassium/sodium hyperpolarization-activated cyclic nucleotide-gated channel 4	ENSDARG00000061685	ENSG00000138622	2.96154	2.76923	0.192308	2.57692
8254	si:ch1073-75f15.2	meiotic recombination protein REC114 isoform X1	ENSDARG00000095394	N/A	NA	NA	NA	NA
8255	nptnb	neuroplastin b isoform X1	ENSDARG00000043864	ENSG00000156642	3.96154	2.44872	1.24359	1.20513
8256	si:ch73-338d8.5	calcium homeostasis modulator protein 6	ENSDARG00000105269	N/A	NA	NA	NA	NA
8257	ugt5b2	UDP-glucuronosyltransferase 2C1-like	ENSDARG00000099276	ENSG00000109181	1.42857	0.761905	0.666667	0.0952381
8258	chrna5	neuronal acetylcholine receptor subunit alpha-5	ENSDARG00000003420	ENSG00000169684	4.58824	2.85294	1.73529	1.11765
8259	chrna3	neuronal acetylcholine receptor subunit alpha-3	ENSDARG00000100991	ENSG00000080644	2.63333	2.3	0.333333	1.96667
8260	chrnb4	neuronal acetylcholine receptor subunit beta-4	ENSDARG00000101677	ENSG00000117971	2.54545	1.78788	0.757576	1.0303
8261	ube2q1	ubiquitin-conjugating enzyme E2 Q2-like	ENSDARG00000100766	ENSG00000140367	7.25316	4.07595	2.70886	1.36709
8262	zgc:158464	SH2 domain-containing adapter protein F-like isoform X1	ENSDARG00000100342	N/A	NA	NA	NA	NA
8263	ubl7a	ubiquitin-like protein 7	ENSDARG00000024229	ENSG00000138629	6.31646	2.70886	2.67089	0.0379747
8264	cd276	CD276 antigen	ENSDARG00000003061	ENSG00000103855	4.34211	3.93421	0.407895	3.52632
8265	LOC119120961	homeodomain-interacting protein kinase 1-like	XP_037104147	N/A	NA	NA	NA	NA
8266	insyn1	inhibitory synaptic factor 1	ENSDARG00000026247	ENSG00000205363	2.47222	1.83333	0.638889	1.19444
8267	loxl1	lysyl oxidase homolog 1	ENSDARG00000054451	ENSG00000129038	3.90141	2.98592	0.915493	2.07042
8268	scamp5b	secretory carrier-associated membrane protein 5-like	ENSDARG00000040274	ENSG00000198794	4.2	1.68571	1.55714	0.128571
8269	igdcc4	immunoglobulin superfamily DCC subclass member 4 isoform X1	ENSDARG00000076919	ENSG00000103742	3.3	2.68	0.62	2.06
8270	CR769778.1	protein unc-13 homolog C isoform X1	ENSDARG00000112435	ENSG00000137766	4.04082	2.87755	0.489796	2.38776
8271	onecut1	hepatocyte nuclear factor 6 isoform X1	ENSDARG00000007982	ENSG00000169856	2.42424	1.66667	0.757576	0.909091
8272	fam214a	protein FAM214A isoform X1	ENSDARG00000040452	ENSG00000047346	5.87342	1.86076	3.13924	-1.27848
8273	arpp19a	cAMP-regulated phosphoprotein 19a	ENSDARG00000032532	ENSG00000128989	7.24051	4.12658	2.36709	1.75949
8274	myo5aa	unconventional myosin-Va isoform X1	ENSDARG00000061635	ENSG00000197535	7.84211	4.84211	2.31579	2.52632
8275	bcl2l10	bcl-2-like protein 10	ENSDARG00000026766	ENSG00000137875	3.36207	1.34483	1.75862	-0.413793
8276	trpm7	transient receptor potential cation channel subfamily M member 7 isoform X4	ENSDARG00000036232	ENSG00000092439	7.37179	3.79487	2.85897	0.935897
8277	zgc:123258	signal peptide peptidase-like 2A isoform X1	XP_037103429	N/A	NA	NA	NA	NA
8278	CABZ01080434.1	LOW QUALITY PROTEIN: putative gonadotropin-releasing hormone II receptor	ENSDARG00000102438	ENSG00000109163	0.666667	0.611111	0.0555556	0.555556
8279	si:ch211-13k12.2	LOW QUALITY PROTEIN: RNA polymerase II elongation factor ELL-like	ENSDARG00000038121	ENSG00000099330	4.41772	2.24051	1.72152	0.518987
8280	serf2	small EDRK-rich factor 2 isoform X1	ENSDARG00000074340	ENSG00000140264	4.93506	2.18182	2.19481	-0.012987
8281	sema4bb	semaphorin-4B-like	ENSDARG00000076104	ENSG00000185033	4.05195	1.87013	2.18182	-0.311688
8282	znf710b	zinc finger protein 710	ENSDARG00000005549	ENSG00000140548	6.25974	3.24675	2.20779	1.03896
8283	tmed3	transmembrane emp24 domain-containing protein 3	ENSDARG00000028816	ENSG00000166557	5.73418	3.10127	2.16456	0.936709
8284	si:ch211-107o10.3	retinol dehydrogenase 13	ENSDARG00000008491	N/A	NA	NA	NA	NA
8285	RASGRF1	ras-specific guanine nucleotide-releasing factor 1-like	ENSDARG00000073824	ENSG00000058335	4.83333	3.11111	1.72222	1.38889
8286	wdr76	WD repeat-containing protein 76	ENSDARG00000053554	ENSG00000092470	6.15385	2.53846	3.37179	-0.833333
8287	frmd5	FERM domain-containing protein 5-like	ENSDARG00000079622	ENSG00000171877	3.43636	2.63636	0.8	1.83636
8288	cry5	cryptochrome circadian regulator 5	ENSDARG00000019498	N/A	NA	NA	NA	NA
8289	alpk3a	alpha-protein kinase 3	ENSDARG00000078989	ENSG00000136383	3.74667	2.78667	0.96	1.82667
8290	sec11a	signal peptidase complex catalytic subunit SEC11A	ENSDARG00000008936	ENSG00000140612	4.72152	2.58228	1.94937	0.632911
8291	nmbb	neuromedin Bb isoform X1	ENSDARG00000077167	ENSG00000197696	6.11392	3.18987	2.70886	0.481013
8292	tspan3b	tetraspanin-3	ENSDARG00000053559	ENSG00000140391	4.02532	1.97468	1.41772	0.556962
8293	pstpip1b	proline-serine-threonine phosphatase-interacting protein 1-like isoform X1	ENSDARG00000053568	ENSG00000140368	7.35714	3.85714	2.67143	1.18571
8294	isl2b	insulin gene enhancer protein isl-2b isoform X1	ENSDARG00000053499	ENSG00000159556	2.97222	1.22222	1.22222	0
8295	tmem266	transmembrane protein 266-like	ENSDARG00000101297	ENSG00000169758	4.48148	4.12963	0.351852	3.77778
8296	fbxo22	F-box only protein 22 isoform X1	ENSDARG00000053505	ENSG00000167196	4.67089	2.68354	1.5443	1.13924
8297	tpm1	tropomyosin alpha-1 chain-like isoform X1	ENSDARG00000087402	ENSG00000140416	2.12658	1.72152	0.367089	1.35443
8298	tln2a	talin-2a isoform X1	ENSDARG00000017901	ENSG00000171914	2.62821	2.17949	0.435897	1.74359
8299	ddx28	probable ATP-dependent RNA helicase DDX28	ENSDARG00000060411	ENSG00000182810	4.30769	1.29487	2.73077	-1.4359
8300	nfatc3a	nuclear factor of activated T-cells, cytoplasmic 3 isoform X1	ENSDARG00000076297	ENSG00000072736	7.19231	3.35897	3.20513	0.153846
8301	esrp2	epithelial splicing regulatory protein 2 isoform X3	ENSDARG00000018814	ENSG00000103067	2.96721	1.7541	1.21311	0.540984
8302	amfra	LOW QUALITY PROTEIN: E3 ubiquitin-protein ligase AMFR-like	ENSDARG00000020218	ENSG00000159461	4.64557	3.24051	1.29114	1.94937
8303	gnpnat1	glucosamine 6-phosphate N-acetyltransferase	ENSDARG00000039892	ENSG00000100522	3.31646	1.1519	2.07595	-0.924051
8304	styx	serine/threonine/tyrosine-interacting protein isoform X1	ENSDARG00000057699	ENSG00000198252	6.93671	3.11392	3.11392	0
8305	mdga1	MAM domain-containing glycosylphosphatidylinositol anchor protein 1 isoform X1	ENSDARG00000074376	ENSG00000112139	4.71429	2.55556	2.15873	0.396825
8306	zfand3	AN1-type zinc finger protein 3-like	ENSDARG00000052833	ENSG00000156639	4.60759	2.68354	1.83544	0.848101
8307	slc7a9	b(0,+)-type amino acid transporter 1	ENSDARG00000005894	ENSG00000021488	1.11364	0.409091	0.704545	-0.295455
8308	nudt19	nucleoside diphosphate-linked moiety X motif 19	ENSDARG00000077537	ENSG00000213965	4.73418	2.37975	1.58228	0.797468
8309	RGS9BP	regulator of G-protein signaling 9-binding protein	ENSDARG00000086756	ENSG00000186326	3.88372	2.51163	0.744186	1.76744
8310	zdhhc7	palmitoyltransferase ZDHHC7	ENSDARG00000019484	ENSG00000153786	4.39241	2.01266	1.89873	0.113924
8311	terfa	telomeric repeat binding factor a isoform X1	ENSDARG00000039302	ENSG00000132604	6.07792	3.46753	2.32468	1.14286
8312	nip7	60S ribosome subunit biogenesis protein NIP7 homolog	ENSDARG00000059075	ENSG00000132603	6.49367	2.64557	3.05063	-0.405063
8313	cdc42se2	CDC42 small effector protein 2	XP_037103189	N/A	NA	NA	NA	NA
8314	irf1a	interferon regulatory factor 2-like isoform X1	ENSDARG00000043492	ENSG00000125347	7	3.18987	3.26582	-0.0759494
8315	LOC119120686	uncharacterized protein LOC119120686 isoform X1	XP_037103718	N/A	NA	NA	NA	NA
8316	smyd3	histone-lysine N-methyltransferase SMYD3	ENSDARG00000058050	ENSG00000185420	5.27848	2.79747	2.35443	0.443038
8317	kif26ba	kinesin-like protein KIF26B isoform X1	ENSDARG00000013343	ENSG00000162849	3.98413	2.98413	0.222222	2.7619
8318	si:dkey-57k2.7	PWWP domain-containing DNA repair factor 3A isoform X1	ENSDARG00000060395	ENSG00000157502	1.13725	1.01961	0.117647	0.901961
8319	ahctf1	protein ELYS	XP_037104150	N/A	NA	NA	NA	NA
8320	LOC119120591	galectin-4-like	XP_037103491	N/A	NA	NA	NA	NA
8321	si:rp71-84d9.1	kinesin-like protein KIF28P	ENSDARG00000076687	N/A	NA	NA	NA	NA
8322	fzd3b	frizzled-3-like	ENSDARG00000058692	N/A	NA	NA	NA	NA
8323	CU462878.2	keratinocyte-associated protein 3 isoform X1	ENSDARG00000090072	ENSG00000157992	3.89474	2.5	1.34211	1.15789
8324	nrbp1	nuclear receptor-binding protein-like isoform X1	ENSDARG00000056089	ENSG00000115216	6.56962	3.24051	2.68354	0.556962
8325	kctd3	BTB/POZ domain-containing protein KCTD3	ENSDARG00000060854	ENSG00000136636	3.1519	1.91139	1.06329	0.848101
8326	ush2a	LOW QUALITY PROTEIN: usherin	ENSDARG00000029482	ENSG00000042781	2.25	1.46429	0.785714	0.678571
8327	esrrga	estrogen-related receptor gamma a isoform X1	ENSDARG00000004861	ENSG00000196482	3.02778	2.48611	0.541667	1.94444
8328	spata17	spermatogenesis-associated protein 17 isoform X1	ENSDARG00000054414	ENSG00000162814	1.875	1.65625	0.21875	1.4375
8329	greb1	protein GREB1 isoform X1	ENSDARG00000070794	N/A	NA	NA	NA	NA
8330	lpin1	phosphatidate phosphatase LPIN1 isoform X1	ENSDARG00000020239	ENSG00000134324	7.98734	4.50633	2.49367	2.01266
8331	cnsta	consortin isoform X3	XP_037103606	N/A	NA	NA	NA	NA
8332	tfb2m	dimethyladenosine transferase 2, mitochondrial	ENSDARG00000074756	ENSG00000162851	4.36709	0.898734	2.75949	-1.86076
8333	sccpdha.2	saccharopine dehydrogenase-like oxidoreductase isoform X1	ENSDARG00000075053	ENSG00000143653	3.12658	2.74684	0.329114	2.41772
8334	gcfc2	GC-rich sequence DNA-binding factor 2	ENSDARG00000079020	ENSG00000005436	5.70886	2.6962	2.37975	0.316456
8335	itsn2b	intersectin-2b isoform X1	ENSDARG00000054973	ENSG00000198399	6.5443	2.62025	3.10127	-0.481013
8336	eva1a	protein eva-1 homolog A	ENSDARG00000061405	ENSG00000115363	3.86154	3.23077	0.630769	2.6
8337	xkr5b	XK-related protein 5b isoform X1	ENSDARG00000097530	ENSG00000275591	1.36364	0.863636	0.5	0.363636
8338	adpgk2	ADP-dependent glucokinase	ENSDARG00000062785	N/A	NA	NA	NA	NA
8339	efcab2	dynein regulatory complex protein 8	ENSDARG00000074323	N/A	NA	NA	NA	NA
8340	cgref1	cell growth regulator with EF hand domain protein 1	ENSDARG00000075444	N/A	NA	NA	NA	NA
8341	cenpf	LOW QUALITY PROTEIN: centromere protein F	ENSDARG00000055133	ENSG00000117724	5.40541	2.24324	2.78378	-0.540541
8342	smyd2a	LOW QUALITY PROTEIN: N-lysine methyltransferase SMYD2-A	ENSDARG00000055151	ENSG00000143499	4.64557	2.39241	1.96203	0.43038
8343	galnt2	polypeptide N-acetylgalactosaminyltransferase 2	ENSDARG00000003829	ENSG00000143641	5.26582	2.31646	2.02532	0.291139
8344	urb2	LOW QUALITY PROTEIN: unhealthy ribosome biogenesis protein 2 homolog	ENSDARG00000003217	ENSG00000135763	5.38158	1.84211	2.75	-0.907895
8345	abcb10	ATP-binding cassette sub-family B member 10, mitochondrial	ENSDARG00000061591	ENSG00000135776	5.03846	2.35897	1.9359	0.423077
8346	rab4a	ras-related protein Rab-4A	ENSDARG00000019144	ENSG00000168118	5.3038	3.22785	1.65823	1.56962
8347	phf10	PHD finger protein 10 isoform X1	ENSDARG00000070084	ENSG00000130024	5.96203	3.07595	2.05063	1.02532
8348	LOC119120356	THAP domain-containing protein 6-like	XP_037103061	N/A	NA	NA	NA	NA
8349	mpc1	mitochondrial pyruvate carrier 1	ENSDARG00000093448	ENSG00000060762	4.34177	2.22785	1.68354	0.544304
8350	kifbp	KIF-binding protein	ENSDARG00000062053	ENSG00000198954	3.60759	2.82278	0.759494	2.06329
8351	srgn	serglycin	XP_037103030	N/A	NA	NA	NA	NA
8352	supv3l1	ATP-dependent RNA helicase SUPV3L1, mitochondrial	ENSDARG00000077728	ENSG00000156502	6.16456	1.86076	3.43038	-1.56962
8353	LOC119120331	hexokinase-1-like	XP_037103019	N/A	NA	NA	NA	NA
8354	tacr2	substance-K receptor	ENSDARG00000074509	ENSG00000075073	2.92593	2.05556	0.87037	1.18519
8355	tspan15	tetraspanin-15 isoform X1	ENSDARG00000039455	ENSG00000099282	3.51316	2.86842	0.644737	2.22368
8356	dna2	DNA replication ATP-dependent helicase/nuclease DNA2	ENSDARG00000078759	ENSG00000107290	6.36709	2.41772	3	-0.582278
8357	pbld	phenazine biosynthesis-like domain-containing protein 1	ENSDARG00000016704	ENSG00000108187	4.52564	2.61538	1.34615	1.26923
8358	hnrnph3	heterogeneous nuclear ribonucleoprotein H3 isoform X1	ENSDARG00000039466	ENSG00000096746	5.40506	2.75949	2.17722	0.582278
8359	rufy2	RUN and FYVE domain-containing protein 2 isoform X1	ENSDARG00000062019	ENSG00000204130	4.5641	2.69231	1.73077	0.961538
8360	fam120b	constitutive coactivator of peroxisome proliferator-activated receptor gamma	ENSDARG00000030804	ENSG00000112584	4.73077	3.01282	1.60256	1.41026
8361	dld	delta-like protein D	ENSDARG00000020219	ENSG00000198719	4.5	2.80556	1.69444	1.11111
8362	ppm1g	protein phosphatase 1G isoform X1	ENSDARG00000075559	ENSG00000115241	6.91139	2.98734	3.05063	-0.0632911
8363	rhoua	ras homolog family member Ua	ENSDARG00000019709	ENSG00000116574	3.93421	2.80263	0.618421	2.18421
8364	pdcd2	programmed cell death protein 2	ENSDARG00000007892	ENSG00000071994	5.68354	1.39241	3.32911	-1.93671
8365	LOC119120306	TATA-box-binding protein	XP_037102978	N/A	NA	NA	NA	NA
8366	psmc3	26S proteasome regulatory subunit 6A	ENSDARG00000007141	ENSG00000165916	4.49367	3.02532	1.31646	1.70886
8367	ddx21	nucleolar RNA helicase 2 isoform X1	ENSDARG00000063626	ENSG00000165732	6.75949	2.64557	3.18987	-0.544304
8368	si:ch211-219a15.4	chitin synthase 1	ENSDARG00000068951	N/A	NA	NA	NA	NA
8369	LOC119120299	CUB and sushi domain-containing protein 1-like isoform X1	XP_037102962	N/A	NA	NA	NA	NA
8370	CABZ01061524.1	M-protein, striated muscle	ENSDARG00000110698	ENSG00000036448	6.03947	3.59211	1.61842	1.97368
8371	rnaset2	ribonuclease T2	ENSDARG00000036282	ENSG00000026297	6.60759	2.73418	2.88608	-0.151899
8372	rps6ka2	ribosomal protein S6 kinase alpha-2 isoform X1	ENSDARG00000028469	ENSG00000071242	5.79487	4.39744	0.564103	3.83333
8373	immp1l	mitochondrial inner membrane protease subunit 1	ENSDARG00000045935	ENSG00000148950	3.56962	1.73418	1.74684	-0.0126582
8374	elp4	elongator complex protein 4	ENSDARG00000008852	ENSG00000109911	5.03797	2.05063	2.55696	-0.506329
8375	pax6a	paired box protein Pax-6b isoform X1	ENSDARG00000103379	N/A	NA	NA	NA	NA
8376	rcn1	reticulocalbin-1	ENSDARG00000070006	ENSG00000049449	4.31646	2.82278	1.27848	1.5443
8377	wt1b	WT1 transcription factor b isoform X1	ENSDARG00000007990	ENSG00000184937	1.45455	1.45455	0	1.45455
8378	eif3m	eukaryotic translation initiation factor 3 subunit M	ENSDARG00000013931	ENSG00000149100	5.44304	2.43038	2.41772	0.0126582
8379	qser1	glutamine and serine-rich protein 1	ENSDARG00000074750	ENSG00000060749	4.94937	2.58228	2.1519	0.43038
8380	cstf3	cleavage stimulation factor subunit 3	XP_037102393	N/A	NA	NA	NA	NA
8381	hipk3a	homeodomain-interacting protein kinase 3 isoform X3	ENSDARG00000062469	N/A	NA	NA	NA	NA
8382	kiaa1549lb	UPF0606 protein KIAA1549L isoform X1	ENSDARG00000062086	ENSG00000110427	4.14	3.4	0.74	2.66
8383	spon1a	LOW QUALITY PROTEIN: spondin-1a	ENSDARG00000010029	ENSG00000262655	5.41333	3.12	1.98667	1.13333
8384	syt9a	synaptotagmin-9	ENSDARG00000003994	ENSG00000170743	2.28571	1.82857	0.457143	1.37143
8385	ppfibp2a	liprin-beta-2 isoform X2	ENSDARG00000061977	ENSG00000166387	5.32468	3.25974	2.05195	1.20779
8386	mafa	transcription factor Maf isoform X1	ENSDARG00000015890	ENSG00000178573	5.97436	3.24359	2.47436	0.769231
8387	si:ch211-226m16.3	transmembrane and death domain protein 1-like	ENSDARG00000026864	ENSG00000284730	2.48889	2.37778	0.111111	2.26667
8388	slc48a1a	heme transporter hrg1-B	ENSDARG00000026907	ENSG00000211584	4.83333	3.33333	1.5	1.83333
8389	rapgef3	rap guanine nucleotide exchange factor 3 isoform X1	ENSDARG00000079291	ENSG00000079337	4.13514	2.74324	1.39189	1.35135
8390	itga5	integrin alpha-5	ENSDARG00000006353	ENSG00000161638	5.21127	3.28169	1.78873	1.49296
8391	csrnp2	cysteine/serine-rich nuclear protein 2	ENSDARG00000075972	ENSG00000110925	6.35897	4.5	1.5	3
8392	tfcp2	transcription factor CP2 isoform X3	XP_037131034	N/A	NA	NA	NA	NA
8393	pou6f1	POU domain, class 6, transcription factor 1	ENSDARG00000011570	ENSG00000184271	5.29167	3.84722	1.33333	2.51389
8394	dazap2	DAZ-associated protein 2	ENSDARG00000007867	ENSG00000183283	7.03797	3	3.22785	-0.227848
8395	bin2a	bridging integrator 2a	ENSDARG00000003219	ENSG00000110934	6.55072	2.86957	2.81159	0.057971
8396	si:ch211-210c8.6	uncharacterized protein si:ch211-210c8.6	ENSDARG00000017811	N/A	NA	NA	NA	NA
8397	racgap1	rac GTPase-activating protein 1	ENSDARG00000015460	ENSG00000161800	6.24359	2.70513	2.80769	-0.102564
8398	CR381531.2	inactive dipeptidyl peptidase 10 isoform X1	ENSDARG00000104767	N/A	NA	NA	NA	NA
8399	cs	citrate synthase, mitochondrial	ENSDARG00000103364	ENSG00000062485	5.50633	2.03797	2.83544	-0.797468
8400	COQ10A	coenzyme Q-binding protein COQ10 homolog A, mitochondrial	ENSDARG00000070393	ENSG00000135469	6.75949	3.24051	2.68354	0.556962
8401	pmelb	premelanosome protein b isoform X1	ENSDARG00000033760	ENSG00000185664	4.70769	3.70769	1	2.70769
8402	tuba1c	tubulin alpha-1B chain	ENSDARG00000055216	ENSG00000167552	5.97468	3.96203	1.58228	2.37975
8403	grasp	general receptor for phosphoinositides 1-associated scaffold protein	ENSDARG00000000588	ENSG00000161835	7.12857	3.22857	2.9	0.328571
8404	dgkaa	LOW QUALITY PROTEIN: diacylglycerol kinase, alpha a	ENSDARG00000060626	ENSG00000065357	7.17105	3.28947	3.30263	-0.0131579
8405	rnf41	E3 ubiquitin-protein ligase NRDP1	ENSDARG00000036831	ENSG00000181852	6.22785	3.35443	2.08861	1.26582
8406	ankrd52a	serine/threonine-protein phosphatase 6 regulatory ankyrin repeat subunit C	ENSDARG00000036826	ENSG00000139645	7.15385	3.44872	2.88462	0.564103
8407	src	proto-oncogene tyrosine-protein kinase Src isoform X1	ENSDARG00000008107	ENSG00000197122	5.0641	2.61538	1.5	1.11538
8408	kcng1	potassium voltage-gated channel subfamily G member 1	ENSDARG00000099038	ENSG00000026559	3.35	1.65	1.7	-0.05
8409	nfatc2a	nuclear factor of activated T-cells, cytoplasmic 2 isoform X1	ENSDARG00000100927	ENSG00000101096	7.32877	3.53425	3.23288	0.30137
8410	ATP9A	probable phospholipid-transporting ATPase IIA	ENSDARG00000115869	ENSG00000054793	3.5	2.55128	0.897436	1.65385
8411	zfp64	zinc finger protein 64	ENSDARG00000061147	ENSG00000020256	5.78205	2.51282	2.9359	-0.423077
8412	tshz2	teashirt homolog 2	ENSDARG00000079201	ENSG00000182463	4.93333	3.05333	1.66667	1.38667
8413	znf217	zinc finger protein 217	ENSDARG00000088123	ENSG00000171940	6.97403	3.19481	3	0.194805
8414	bcas1	breast carcinoma-amplified sequence 1 isoform X1	XP_037098113	N/A	NA	NA	NA	NA
8415	pfdn4	prefoldin subunit 4	ENSDARG00000061228	ENSG00000101132	4.25316	2.1519	1.65823	0.493671
8416	LOC119138031	probable N-acetyltransferase camello	XP_037133605	N/A	NA	NA	NA	NA
8417	cbln4	cerebellin-4	ENSDARG00000061240	ENSG00000054803	0.961538	0.961538	0	0.961538
8418	LOC119134360	formin-like protein 13 isoform X1	XP_037126869	N/A	NA	NA	NA	NA
8419	cd40	tumor necrosis factor receptor superfamily member 5 isoform X1	ENSDARG00000054968	ENSG00000028137	6.89189	3.2027	2.72973	0.472973
8420	irx7	iroquois homeobox 7	ENSDARG00000002601	N/A	NA	NA	NA	NA
8421	LOC119139656	ankyrin repeat domain-containing protein SOWAHA isoform X1	XP_037136406	N/A	NA	NA	NA	NA
8422	plekhg5b	pleckstrin homology domain-containing family G member 5 isoform X1	ENSDARG00000101752	ENSG00000171680	3.8	2.64	1.16	1.48
8423	nol9	polynucleotide 5'-hydroxyl-kinase NOL9	ENSDARG00000077751	ENSG00000162408	6.24051	2.39241	3.20253	-0.810127
8424	klhl21	kelch-like protein 21	ENSDARG00000039255	ENSG00000162413	6.44304	3.27848	2.29114	0.987342
8425	syt6b	synaptotagmin-6	ENSDARG00000031463	ENSG00000134207	3.25	3.25	0	3.25
8426	olfml3a	olfactomedin-like protein 3B	ENSDARG00000061852	ENSG00000116774	4.54688	3.46875	1.07812	2.39062
8427	c1qtnf12	adipolin isoform X1	ENSDARG00000070681	ENSG00000184163	4.92857	3.21429	1.04286	2.17143
8428	sdf4	45 kDa calcium-binding protein	ENSDARG00000070682	ENSG00000078808	5.70886	2.88608	2.55696	0.329114
8429	cry3a	cryptochrome-1-like	ENSDARG00000069074	N/A	NA	NA	NA	NA
8430	si:dkey-48j7.3	transmembrane protein 81	ENSDARG00000042536	ENSG00000174529	6	2.92647	2.54412	0.382353
8431	npbwr2a	neuropeptides B/W receptor type 2-like	ENSDARG00000079423	ENSG00000125522	1	0	1	-1
8432	oprl1	nociceptin receptor	ENSDARG00000071209	ENSG00000125510	4.38889	2.48148	1.90741	0.574074
8433	LOC119138350	Ig-like V-type domain-containing protein FAM187A	XP_037134274	N/A	NA	NA	NA	NA
8434	rgs19	regulator of G-protein signaling 17-like isoform X1	ENSDARG00000077385	ENSG00000171700	7.53947	3.35526	3.26316	0.0921053
8435	tcea2	transcription elongation factor A protein 2	ENSDARG00000012927	ENSG00000171703	5.50633	4.32911	1.11392	3.21519
8436	sox18	transcription factor SOX-7	ENSDARG00000058598	N/A	NA	NA	NA	NA
8437	xkr7	XK-related protein 7-like	ENSDARG00000026333	ENSG00000260903	1.41176	1.41176	0	1.41176
8438	vwa5b1	von Willebrand factor A domain-containing protein 5B1	XP_037136137	N/A	NA	NA	NA	NA
8439	zgc:193690	ATP-dependent RNA helicase DDX19A	ENSDARG00000044325	ENSG00000157349	5.08861	2.89873	1.98734	0.911392
8440	ubxn10	UBX domain-containing protein 10	ENSDARG00000052535	ENSG00000162543	2.42857	2.01587	0.412698	1.60317
8441	cptp	ceramide-1-phosphate transfer protein	ENSDARG00000052537	ENSG00000182327	2.375	0.267857	2.10714	-1.83929
8442	ints11	integrator complex subunit 11	ENSDARG00000025212	ENSG00000127054	4.37975	2.40506	1.83544	0.56962
8443	LOC119115129	uracil nucleotide/cysteinyl leukotriene receptor	XP_037095264	N/A	NA	NA	NA	NA
8444	tnnc1b	troponin C, slow skeletal and cardiac muscles-like	ENSDARG00000037539	ENSG00000114854	2.49206	2.03175	0.460317	1.57143
8445	dedd	death effector domain-containing protein	ENSDARG00000029783	ENSG00000158796	6.46835	2.6962	3.02532	-0.329114
8446	pax7b	paired box protein Pax-7-like isoform X1	ENSDARG00000070818	ENSG00000009709	0	0	0	0
8447	mfn2	mitofusin-2	ENSDARG00000079504	ENSG00000116688	4.02532	2.44304	1.4557	0.987342
8448	plagx	zinc finger protein PLAGL2-like	ENSDARG00000036855	ENSG00000083838	3.17722	2.12658	1.02532	1.10127
8449	asxl1	putative Polycomb group protein ASXL1	ENSDARG00000036956	ENSG00000171456	7.70886	3.94937	3.16456	0.78481
8450	myt1a	myelin transcription factor 1 isoform X1	ENSDARG00000074030	ENSG00000196132	2.90698	2	0.906977	1.09302
8451	porcnl	protein-serine O-palmitoleoyltransferase porcupine-like isoform X1	ENSDARG00000052455	ENSG00000102312	5.40506	2.8481	2.32911	0.518987
8452	suv39h1a	histone-lysine N-methyltransferase SUV39H1-A	ENSDARG00000026799	ENSG00000101945	6.57333	2.8	2.86667	-0.0666667
8453	lactbl1a	putative beta-lactamase-like 1 isoform X1	ENSDARG00000116950	N/A	NA	NA	NA	NA
8454	vps13d	vacuolar protein sorting-associated protein 13D isoform X1	ENSDARG00000017986	ENSG00000048707	6.12658	3.68354	1.8481	1.83544
8455	rpl22	60S ribosomal protein L22 isoform X1	ENSDARG00000070437	ENSG00000116251	6.18987	2.1519	3.27848	-1.12658
8456	rtel1	regulator of telomere elongation helicase 1 isoform X1	ENSDARG00000035074	ENSG00000258366	3.25	0.277778	2.97222	-2.69444
8457	ndufb11	NADH dehydrogenase [ubiquinone] 1 beta subcomplex subunit 11, mitochondrial	ENSDARG00000043467	ENSG00000147123	4.60759	1.67089	2.48101	-0.810127
8458	tbc1d25	TBC1 domain family member 25	ENSDARG00000075333	ENSG00000068354	7.93671	3.59494	3.39241	0.202532
8459	ccdc22	coiled-coil domain-containing protein 22	ENSDARG00000052379	ENSG00000101997	4.80769	2.28205	2.32051	-0.0384615
8460	slc38a5b	sodium-coupled neutral amino acid transporter 3-like	ENSDARG00000014587	ENSG00000186334	1	1	0	1
8461	mthfr	methylenetetrahydrofolate reductase	ENSDARG00000053087	ENSG00000177000	5.48101	3.63291	1.70886	1.92405
8462	clcn6	chloride transport protein 6	ENSDARG00000032577	ENSG00000011021	5.49351	3.5974	1.87013	1.72727
8463	nppal	natriuretic peptide A-like	ENSDARG00000052948	N/A	NA	NA	NA	NA
8464	nppal	natriuretic peptide A-like	ENSDARG00000052948	N/A	NA	NA	NA	NA
8465	nppa	natriuretic peptides A	ENSDARG00000052960	ENSG00000175206	1.95238	1.52381	0.428571	1.09524
8466	phc2a	polyhomeotic-like protein 2	ENSDARG00000056695	ENSG00000173889	6.50633	2.70886	2.88608	-0.177215
8467	si:dkeyp-104h9.5	uncharacterized protein KIAA2013 homolog	ENSDARG00000073801	ENSG00000116685	7.27848	4.20253	2.21519	1.98734
8468	plod1a	LOW QUALITY PROTEIN: procollagen-lysine,2-oxoglutarate 5-dioxygenase 1	ENSDARG00000059746	ENSG00000083444	3.4359	1.84615	1.53846	0.307692
8469	tpx2	LOW QUALITY PROTEIN: targeting protein for Xklp2	ENSDARG00000078654	ENSG00000088325	5.5	2.25714	2.74286	-0.485714
8470	LOC119116068	rho-related GTP-binding protein RhoA-C-like	XP_037097093	N/A	NA	NA	NA	NA
8471	tpk2	thiamin pyrophosphokinase 2 isoform X1	ENSDARG00000058032	N/A	NA	NA	NA	NA
8472	GMEB2	glucocorticoid modulatory element-binding protein 2 isoform X1	ENSDARG00000093240	ENSG00000101216	7.08974	3.32051	3.12821	0.192308
8473	stk35	serine/threonine-protein kinase 35-like	ENSDARG00000086856	ENSG00000125834	4.66234	2.81818	1.80519	1.01299
8474	LOC119133906	mitochondrial carrier homolog 1-like isoform X1	XP_037126035	N/A	NA	NA	NA	NA
8475	dennd2da	DENN/MADD domain containing 2Da isoform X2	ENSDARG00000058666	ENSG00000162777	6.17333	2.86667	2.97333	-0.106667
8476	igf3	insulin-like growth factor 3	ENSDARG00000058058	ENSG00000017427	5.39394	3.22727	2.01515	1.21212
8477	si:ch211-261n11.5	ligand-dependent nuclear receptor-interacting factor 1	ENSDARG00000069696	ENSG00000121931	7.27848	3.39241	3.41772	-0.0253165
8478	renbp	N-acylglucosamine 2-epimerase	ENSDARG00000008931	ENSG00000102032	7.26667	4.34667	2.24	2.10667
8479	pex10	peroxisome biogenesis factor 10	ENSDARG00000041511	ENSG00000157911	5.07595	2.93671	1.94937	0.987342
8480	plch2a	1-phosphatidylinositol 4,5-bisphosphate phosphodiesterase eta-2a isoform X1	ENSDARG00000059960	ENSG00000149527	4.08475	1.62712	2.45763	-0.830508
8481	si:ch211-251b21.1	probable glutamate receptor	ENSDARG00000007275	N/A	NA	NA	NA	NA
8482	skia	v-ski avian sarcoma viral oncogene homolog a	ENSDARG00000042151	ENSG00000157933	6.66667	3.35897	2.33333	1.02564
8483	prkcz	protein kinase C zeta type isoform X1	ENSDARG00000043332	ENSG00000067606	4.6962	3.1519	1.39241	1.75949
8484	zgc:153631	tumor necrosis factor receptor superfamily member 14-like isoform X2	ENSDARG00000068993	N/A	NA	NA	NA	NA
8485	dnase1l1	deoxyribonuclease-1-like 1	ENSDARG00000115057	N/A	NA	NA	NA	NA
8486	rpl10	60S ribosomal protein L10	ENSDARG00000025581	ENSG00000147403	6.65823	2.73418	3.22785	-0.493671
8487	flna	filamin-A isoform X1	ENSDARG00000074201	ENSG00000196924	6.09091	3.03896	2.53247	0.506494
8488	haus7	ninjurin-1	ENSDARG00000112118	N/A	NA	NA	NA	NA
8489	BX248510.5	mitochondrial ribosomal protein L49	ENSDARG00000112242	N/A	NA	NA	NA	NA
8490	haus7	HAUS augmin-like complex subunit 7 isoform X1	ENSDARG00000037432	ENSG00000213397	4.28571	1.84416	1.8961	-0.0519481
8491	las1l	ribosomal biogenesis protein LAS1L	ENSDARG00000062457	ENSG00000001497	6.68354	3.65823	2.6962	0.962025
8492	las1l	ribosomal biogenesis protein LAS1L	ENSDARG00000062457	ENSG00000001497	6.68354	3.65823	2.6962	0.962025
8493	atp2b3a	plasma membrane calcium-transporting ATPase 3b isoform X6	ENSDARG00000043474	N/A	NA	NA	NA	NA
8494	ccnq	cyclin-Q	ENSDARG00000037537	ENSG00000262919	6.17722	2.64557	3.13924	-0.493671
8495	cfap126	protein Flattop isoform X3	ENSDARG00000070868	ENSG00000188931	1.63043	1.6087	0.0217391	1.58696
8496	ap4b1	AP-4 complex subunit beta-1 isoform X1	ENSDARG00000013726	ENSG00000134262	5.62821	2.47436	2.94872	-0.474359
8497	ikbkg	NF-kappa-B essential modulator isoform X1	ENSDARG00000017037	ENSG00000269335	5.5641	2.17949	2.62821	-0.448718
8498	plpbp	pyridoxal phosphate homeostasis protein isoform X1	ENSDARG00000060288	ENSG00000147471	4.41772	2.34177	1.92405	0.417722
8499	si:dkeyp-117b8.4	E3 SUMO-protein ligase ZBED1-like isoform X1	ENSDARG00000094214	N/A	NA	NA	NA	NA
8500	snrpg	small nuclear ribonucleoprotein G	ENSDARG00000099667	ENSG00000143977	4.92405	2.08861	2.29114	-0.202532
8501	wu:fc63a07	zinc finger protein 341	ENSDARG00000094469	ENSG00000089335	4.63291	2.22785	1.81013	0.417722
8502	tbc1d22b	TBC1 domain family member 22B	ENSDARG00000026988	ENSG00000065491	4.65823	2.44304	2.06329	0.379747
8503	myt1b	myelin transcription factor 1-like isoform X4	ENSDARG00000102879	ENSG00000196132	2.90698	2	0.906977	1.09302
8504	PCMTD2	protein-L-isoaspartate O-methyltransferase domain-containing protein 2 isoform X1	ENSDARG00000104883	ENSG00000203880	4.65823	2.75949	1.59494	1.16456
8505	kif3b	kinesin-like protein KIF3B	ENSDARG00000101120	ENSG00000101350	4.74684	2.87342	1.75949	1.11392
8506	kif3b	kinesin-like protein KIF3B	ENSDARG00000101120	ENSG00000101350	4.74684	2.87342	1.75949	1.11392
8507	si:dkey-261h17.1	uncharacterized protein si:dkey-261h17	ENSDARG00000095268	ENSG00000174059	5.70312	3.64062	1.875	1.76562
8508	rca2.1	C4b-binding protein alpha chain-like isoform X1	ENSDARG00000056075	N/A	NA	NA	NA	NA
8509	ptpn22	tyrosine-protein phosphatase non-receptor type 22 isoform X4	ENSDARG00000104197	N/A	NA	NA	NA	NA
8510	MAGI3	membrane-associated guanylate kinase, WW and PDZ domain-containing protein 3a isoform X1	ENSDARG00000101869	N/A	NA	NA	NA	NA
8511	hspg2	basement membrane-specific heparan sulfate proteoglycan core protein isoform X11	ENSDARG00000076564	ENSG00000142798	4.03947	2.82895	1.02632	1.80263
8512	si:dkey-33m11.8	LOW QUALITY PROTEIN: trypsin I-P1-like	ENSDARG00000055014	N/A	NA	NA	NA	NA
8513	fam43b	protein FAM43B	ENSDARG00000070222	ENSG00000183114	2.25714	1.31429	0.942857	0.371429
8514	mul1b	mitochondrial ubiquitin ligase activator of NFKB 1	ENSDARG00000052527	ENSG00000090432	4.67089	2.12658	1.82278	0.303797
8515	LOC119135713	uncharacterized protein LOC119135713 isoform X1	XP_037129410	N/A	NA	NA	NA	NA
8516	CABZ01079663.1	faciogenital dysplasia	ENSDARG00000099650	ENSG00000127084	6.90141	3.15493	2.87324	0.28169
8517	BICD2	protein bicaudal D homolog 2-like	ENSDARG00000098215	ENSG00000185963	7.12821	3.38462	2.94872	0.435897
8518	ptpdc1b	protein tyrosine phosphatase domain-containing protein 1	ENSDARG00000058873	N/A	NA	NA	NA	NA
8519	zgc:171857	F-box/WD repeat-containing protein 12	ENSDARG00000058871	N/A	NA	NA	NA	NA
8520	wnt7ab	protein Wnt-7a	ENSDARG00000002483	ENSG00000154764	0.702703	0.702703	0	0.702703
8521	fbln2	fibulin-2 isoform X1	ENSDARG00000015156	ENSG00000163520	5.34328	3.64179	1.70149	1.9403
8522	nup210	nuclear pore membrane glycoprotein 210	ENSDARG00000063333	ENSG00000132182	7.14474	3.03947	3.11842	-0.0789474
8523	IQSEC1	IQ motif and SEC7 domain-containing protein 1-like isoform X1	ENSDARG00000073822	ENSG00000144711	6.37975	3.05063	2.44304	0.607595
8524	gp9	glycoprotein IX (platelet)	ENSDARG00000090638	ENSG00000169704	3.41667	1.5	1	0.5
8525	zgc:77375	haloacid dehalogenase-like hydrolase domain-containing 5	ENSDARG00000004282	N/A	NA	NA	NA	NA
8526	cnbpa	CCHC-type zinc finger, nucleic acid binding protein a	ENSDARG00000045776	ENSG00000169714	6.40506	3.06329	3.02532	0.0379747
8527	raf1b	raf-1 proto-oncogene, serine/threonine kinase a isoform X2	ENSDARG00000059406	ENSG00000132155	6.83544	3.53165	2.59494	0.936709
8528	syn2a	synapsin-2a isoform X1	ENSDARG00000045945	ENSG00000157152	2.61818	2.47273	0.145455	2.32727
8529	vgll4a	transcription cofactor vestigial-like protein 4 isoform X1	ENSDARG00000094332	ENSG00000144560	3.63291	2.34177	1.21519	1.12658
8530	LOC119115179	sodium- and chloride-dependent GABA transporter 1-like	XP_037095354	N/A	NA	NA	NA	NA
8531	tnnc1a	troponin C type 1a (slow)	ENSDARG00000011400	N/A	NA	NA	NA	NA
8532	dusp7	dual specificity protein phosphatase 7-like	ENSDARG00000101413	ENSG00000164086	6.18667	3.13333	2.26667	0.866667
8533	spo11	meiotic recombination protein SPO11	ENSDARG00000013837	ENSG00000054796	0.6	0.6	0	0.6
8534	irf10	interferon regulatory factor 10	ENSDARG00000027658	N/A	NA	NA	NA	NA
8535	zmp:0000000926	ataxin-1	XP_037124175	N/A	NA	NA	NA	NA
8536	si:ch211-253b8.5	dysbindin-like	ENSDARG00000074904	ENSG00000244274	4.54545	1.90909	2.63636	-0.727273
8537	cdh26.1	cadherin-like protein 26 isoform X3	ENSDARG00000078404	ENSG00000124215	3.10345	2.37931	0.724138	1.65517
8538	mtg2	mitochondrial ribosome-associated GTPase 2	ENSDARG00000063574	ENSG00000101181	5.41772	2.50633	2.35443	0.151899
8539	cdh4	cadherin-4-like	ENSDARG00000015002	ENSG00000179242	2.38776	2.10204	0.285714	1.81633
8540	kcnk15	potassium channel subfamily K member 15	ENSDARG00000077371	ENSG00000124249	2.98387	1.85484	1.12903	0.725806
8541	ogfr	opioid growth factor receptor	ENSDARG00000037837	ENSG00000060491	6.17722	2.60759	2.83544	-0.227848
8542	col9a3	collagen alpha-3(IX) chain	ENSDARG00000037845	N/A	NA	NA	NA	NA
8543	si:ch73-181d5.4	uncharacterized protein si:ch73-181d5.4 isoform X6	ENSDARG00000057907	ENSG00000101191	5.48101	1.62025	2.86076	-1.24051
8544	prkcbp1l	protein kinase C-binding protein 1-like	ENSDARG00000011932	ENSG00000101040	4.81013	2.74684	1.68354	1.06329
8545	zgc:113278	translocating chain-associated membrane protein 1-like 1	ENSDARG00000037813	N/A	NA	NA	NA	NA
8546	ncoa3	nuclear receptor coactivator 3-like isoform X1	ENSDARG00000077404	ENSG00000124151	6.88608	2.5443	3.46835	-0.924051
8547	mipb	lens fiber major intrinsic protein-like	ENSDARG00000013963	ENSG00000135517	0	0	0	0
8548	CR450824.2	aquaporin-4	ENSDARG00000103927	N/A	NA	NA	NA	NA
8549	baz2a	bromodomain adjacent to zinc finger domain protein 2A isoform X1	ENSDARG00000102974	ENSG00000076108	7.73418	3.39241	3.51899	-0.126582
8550	naca	nascent polypeptide-associated complex subunit alpha isoform X1	ENSDARG00000005513	ENSG00000196531	5.96203	2.3038	2.77215	-0.468354
8551	prim1	DNA primase small subunit	ENSDARG00000040163	ENSG00000198056	5.67949	2.01282	2.89744	-0.884615
8552	rnd1a	rho family GTPase 1a	ENSDARG00000030547	ENSG00000172602	4.91667	3.04167	1.86111	1.18056
8553	ddx23	probable ATP-dependent RNA helicase DDX23 isoform X1	ENSDARG00000021945	ENSG00000174243	5.18987	1.65823	3.35443	-1.6962
8554	cacnb3a	voltage-dependent L-type calcium channel subunit beta-3-like	ENSDARG00000110795	N/A	NA	NA	NA	NA
8555	adcy6a	adenylate cyclase type 6-like	ENSDARG00000061445	ENSG00000174233	3.05333	2.72	0.333333	2.38667
8556	g6pd	glucose-6-phosphate 1-dehydrogenase isoform X1	ENSDARG00000071065	ENSG00000160211	6.58228	3.03797	2.86076	0.177215
8557	gpd1a	glycerol-3-phosphate dehydrogenase [NAD(+)], cytoplasmic	ENSDARG00000043701	ENSG00000167588	2.92188	1.79688	1.125	0.671875
8558	asic1a	acid-sensing ion channel 1-like	ENSDARG00000008329	ENSG00000110881	2.5	1.42308	1.07692	0.346154
8559	spryd4	SPRY domain-containing protein 4 isoform X1	ENSDARG00000023309	ENSG00000176422	4.06329	2.05063	1.75949	0.291139
8560	gls2a	glutaminase kidney isoform, mitochondrial-like	ENSDARG00000069095	ENSG00000135423	3.86154	1.75385	2.10769	-0.353846
8561	col2a1a	collagen, type II, alpha 1a isoform X1	ENSDARG00000069093	ENSG00000139219	1.90698	1.90698	0	1.90698
8562	aaas	aladin	ENSDARG00000102274	ENSG00000094914	4.79747	2.10127	2.1519	-0.0506329
8563	map3k12	mitogen-activated protein kinase kinase kinase 12	ENSDARG00000103651	ENSG00000139625	6.03797	4.02532	1.63291	2.39241
8564	pcbp2	poly(rC)-binding protein 2-like isoform X1	ENSDARG00000099039	ENSG00000197111	6.20253	2.01266	3.3038	-1.29114
8565	dlgap4b	disks large-associated protein 4	ENSDARG00000012823	ENSG00000080845	4.77215	3.6962	0.911392	2.78481
8566	pfkfb2a	6-phosphofructo-2-kinase/fructose-2,6-bisphosphatase 2-like isoform X1	ENSDARG00000023840	ENSG00000123836	6.18987	3.64557	1.56962	2.07595
8567	scube3	signal peptide, CUB and EGF-like domain-containing protein 3 isoform X1	ENSDARG00000011490	ENSG00000146197	4.03571	3.5	0.535714	2.96429
8568	anks1aa	ankyrin repeat and SAM domain-containing protein 1A isoform X1	ENSDARG00000062396	ENSG00000064999	3.32051	2.34615	0.730769	1.61538
8569	taf11	transcription initiation factor TFIID subunit 11	ENSDARG00000037855	ENSG00000064995	4.78481	1.53165	2.64557	-1.11392
8570	uhrf1bp1	UHRF1-binding protein 1 isoform X3	ENSDARG00000077011	ENSG00000065060	5.21795	2.91026	2.17949	0.730769
8571	ilrun	protein ILRUN-like isoform X1	ENSDARG00000078075	ENSG00000196821	7.03797	4.31646	2.68354	1.63291
8572	SPDEF	SAM pointed domain-containing Ets transcription factor-like isoform X1	ENSDARG00000029930	ENSG00000124664	2.74	2.36	0.38	1.98
8573	pacsin1a	protein kinase C and casein kinase substrate in neurons protein 1-like	ENSDARG00000032865	ENSG00000124507	4.23913	1.67391	1.65217	0.0217391
8574	smim29	small integral membrane protein 29	ENSDARG00000090634	ENSG00000186577	6.43038	3.55696	2.67089	0.886076
8575	hmga1a	high mobility group AT-hook 1a	XP_037125739	N/A	NA	NA	NA	NA
8576	LOC119118543	immunoglobulin-like and fibronectin type III domain-containing protein 1	XP_037101482	N/A	NA	NA	NA	NA
8577	samhd1	deoxynucleoside triphosphate triphosphohydrolase SAMHD1	ENSDARG00000071288	ENSG00000101347	6.69231	2.92308	2.80769	0.115385
8578	cfap20	cilia- and flagella-associated protein 20	ENSDARG00000100514	ENSG00000070761	4.36709	2.35443	1.73418	0.620253
8579	si:ch211-117c9.1	NUAK family SNF1-like kinase 1	ENSDARG00000090179	N/A	NA	NA	NA	NA
8580	si:ch211-117c9.2	solute carrier family 26 member 6-like isoform X1	ENSDARG00000058738	ENSG00000225697	4.21053	2.65789	1.55263	1.10526
8581	igfbp1b	insulin-like growth factor-binding protein 1	ENSDARG00000038666	ENSG00000146678	1.05263	0.236842	0.815789	-0.578947
8582	igfbp3	insulin-like growth factor-binding protein 3 isoform X1	ENSDARG00000099144	ENSG00000146674	4.64474	2.75	1.34211	1.40789
8583	tns3.1	tensin-3-like isoform X1	ENSDARG00000095654	N/A	NA	NA	NA	NA
8584	dspa	desmoplakin-like isoform X1	ENSDARG00000022309	ENSG00000096696	3.98551	2.55072	1.43478	1.11594
8585	slc22a23	solute carrier family 22 member 23 isoform X1	ENSDARG00000078856	ENSG00000137266	3.61333	2.66667	0.76	1.90667
8586	tubb2	tubulin beta chain-like isoform X1	ENSDARG00000039522	ENSG00000137267	5.75949	4.01266	1.65823	2.35443
8587	si:ch73-74h11.1	desmoglein-2 isoform X1	ENSDARG00000062750	ENSG00000046604	3.81333	2.08	1.12	0.96
8588	dsc2l	desmocollin 2 like	ENSDARG00000039677	ENSG00000134755	4.08219	2.67123	1.41096	1.26027
8589	cdh2	cadherin-2	ENSDARG00000018693	ENSG00000170558	3.4697	3.0303	0.439394	2.59091
8590	aqp4	aquaporin-4	ENSDARG00000010565	ENSG00000171885	1.75	1.47917	0.270833	1.20833
8591	kctd1	BTB/POZ domain-containing protein KCTD1 isoform X1	ENSDARG00000074056	N/A	NA	NA	NA	NA
8592	psma8	proteasome subunit alpha-type 8	ENSDARG00000010965	ENSG00000154611	4.22222	1.22222	2.41667	-1.19444
8593	ss18	protein SSXT isoform X3	ENSDARG00000002970	ENSG00000141380	6.55696	3.07595	2.87342	0.202532
8594	ZNF521	zinc finger protein 521 isoform X2	ENSDARG00000116769	ENSG00000198795	5.33333	3.9	0.666667	3.23333
8595	CABZ01084564.1	histamine H3 receptor	ENSDARG00000045137	N/A	NA	NA	NA	NA
8596	CABZ01084566.1	oxysterol-binding protein-related protein 1 isoform X1	ENSDARG00000053746	ENSG00000141447	4.27848	3.56962	0.506329	3.06329
8597	ttc39c	tetratricopeptide repeat protein 39C-like isoform X1	ENSDARG00000102308	ENSG00000168234	6.85897	3.66667	2.32051	1.34615
8598	si:ch211-241e1.3	laminin subunit alpha-3-like isoform X1	ENSDARG00000022615	N/A	NA	NA	NA	NA
8599	vps4b	vacuolar protein sorting-associated protein 4B isoform X1	ENSDARG00000069175	N/A	NA	NA	NA	NA
8600	kdsr	3-ketodihydrosphingosine reductase	ENSDARG00000012021	ENSG00000119537	4.37975	2.82278	1.32911	1.49367
8601	bcl2a	apoptosis regulator Bcl-2	ENSDARG00000094704	ENSG00000171791	6.83117	3.38961	2.94805	0.441558
8602	prkag2b	5'-AMP-activated protein kinase subunit gamma-1 isoform X2	XP_037131071	N/A	NA	NA	NA	NA
8603	kmt2cb	histone-lysine N-methyltransferase 2C isoform X1	ENSDARG00000075560	ENSG00000055609	6.40506	3	2.59494	0.405063
8604	dpp6b	dipeptidyl aminopeptidase-like protein 6b isoform X3	ENSDARG00000024744	ENSG00000130226	3.64286	3.33929	0.303571	3.03571
8605	arhgap21b	rho GTPase-activating protein 21 isoform X1	ENSDARG00000075673	ENSG00000107863	3.31646	2.60759	0.582278	2.02532
8606	pbx1a	pre-B-cell leukemia homeobox 1a isoform X1	ENSDARG00000100494	N/A	NA	NA	NA	NA
8607	glula	glutamine synthetase	ENSDARG00000099776	ENSG00000135821	5.94937	4.59494	0.911392	3.68354
8608	si:dkey-9a6.4	transmembrane protein 275	ENSDARG00000105475	ENSG00000282881	1	1	0	1
8609	LOC119137179	complement factor H-like isoform X1	XP_037132174	N/A	NA	NA	NA	NA
8610	cdc73	parafibromin	ENSDARG00000020201	ENSG00000134371	6.40506	2.65823	2.88608	-0.227848
8611	b3galt2	beta-1,3-galactosyltransferase 2-like	ENSDARG00000102061	ENSG00000162630	5.10169	2.74576	2.0339	0.711864
8612	ro60	60 kDa SS-A/Ro ribonucleoprotein isoform X1	ENSDARG00000089225	ENSG00000116747	7.05063	3.98734	2.21519	1.77215
8613	rgs13	regulator of G-protein signaling 13-like	ENSDARG00000017653	ENSG00000127074	5.97561	2.58537	2.41463	0.170732
8614	brinp3b	BMP/retinoic acid-inducible neural-specific protein 3-like	ENSDARG00000075352	ENSG00000198797	1.58824	1.58824	0	1.58824
8615	rgs5b	regulator of G-protein signaling 5b	ENSDARG00000017860	N/A	NA	NA	NA	NA
8616	serbp1b	plasminogen activator inhibitor 1 RNA-binding protein-like	ENSDARG00000087421	ENSG00000142864	6.26582	2.51899	3.02532	-0.506329
8617	hsd17b7	3-keto-steroid reductase/17-beta-hydroxysteroid dehydrogenase 7-like	ENSDARG00000088140	ENSG00000132196	5.18987	2.1519	2.73418	-0.582278
8618	ddr2b	discoidin domain-containing receptor 2-like isoform X3	ENSDARG00000058695	ENSG00000162733	5.51316	3.92105	1.59211	2.32895
8619	nos1apb	carboxyl-terminal PDZ ligand of neuronal nitric oxide synthase protein-like	ENSDARG00000058701	N/A	NA	NA	NA	NA
8620	slc35d1b	UDP-glucuronic acid/UDP-N-acetylgalactosamine transporter-like	ENSDARG00000027986	N/A	NA	NA	NA	NA
8621	mier1a	mesoderm induction early response protein 1b isoform X2	ENSDARG00000041072	ENSG00000198160	5.21519	2.26582	2.18987	0.0759494
8622	tctex1d1	tctex1 domain-containing protein 1-A-like isoform X1	ENSDARG00000103545	ENSG00000152760	3.97917	3.27083	0.708333	2.5625
8623	sgip1b	SH3-containing GRB2-like protein 3-interacting protein 1	ENSDARG00000101215	ENSG00000118473	4.90625	3.89062	0.578125	3.3125
8624	pik3r3b	phosphatidylinositol 3-kinase regulatory subunit gamma-like isoform X1	ENSDARG00000034409	ENSG00000117461	4.46053	2.84211	1.39474	1.44737
8625	LOC119136849	actin-binding protein IPP isoform X1	XP_037131518	N/A	NA	NA	NA	NA
8626	tmem69	transmembrane protein 69-like	ENSDARG00000076017	ENSG00000159596	4.13924	1.55696	2.48101	-0.924051
8627	gpbp1l1	vasculin-like protein 1	ENSDARG00000075569	ENSG00000159592	5.62025	2.32911	2.46835	-0.139241
8628	nasp	histone-binding protein N1/N2-like isoform X1	ENSDARG00000039208	ENSG00000132780	5.44304	1.79747	2.91139	-1.11392
8629	prdx1	peroxiredoxin-1	ENSDARG00000058734	ENSG00000117450	5.10127	2.91139	2.03797	0.873418
8630	zte38	zebrafish testis-expressed 38	ENSDARG00000037056	N/A	NA	NA	NA	NA
8631	aldh9a1b	4-trimethylaminobutyraldehyde dehydrogenase B	ENSDARG00000037061	ENSG00000006534	5.44737	3.90789	1.03947	2.86842
8632	uck2b	uridine-cytidine kinase 2-B	ENSDARG00000022213	ENSG00000143179	5.41772	2.34177	2.34177	0
8633	rbp1.1	retinol-binding protein 1	ENSDARG00000018077	ENSG00000114115	2.54667	1.92	0.626667	1.29333
8634	nmnat3	nicotinamide/nicotinic acid mononucleotide adenylyltransferase 3	ENSDARG00000077034	ENSG00000163864	4.24051	3.36709	0.772152	2.59494
8635	clstn2	calsyntenin-2	ENSDARG00000060637	ENSG00000158258	3.74576	3.0339	0.711864	2.32203
8636	2002-09-01	septin-2 isoform X1	ENSDARG00000027590	ENSG00000168385	6.55696	3.6962	2.05063	1.64557
8637	LOC119137370	transcription factor Sox-14	XP_037132529	N/A	NA	NA	NA	NA
8638	selenof	selenoprotein F	ENSDARG00000099664	ENSG00000183291	5.92405	2.29114	2.70886	-0.417722
8639	hs2st1a	heparan sulfate 2-O-sulfotransferase 1 isoform X1	ENSDARG00000099478	ENSG00000153936	4.82278	2.64557	2.12658	0.518987
8640	pkn2	serine/threonine-protein kinase N2 isoform X1	ENSDARG00000101983	N/A	NA	NA	NA	NA
8641	gtf2b	transcription initiation factor IIB	ENSDARG00000103578	ENSG00000137947	6.13924	1.96203	3.24051	-1.27848
8642	lrrc8da	volume-regulated anion channel subunit LRRC8D isoform X1	ENSDARG00000103370	ENSG00000171017	3.52727	2.2	1.32727	0.872727
8643	LOC119137367	uncharacterized protein LOC119137367	XP_037132524	N/A	NA	NA	NA	NA
8644	znf644a	zinc finger protein 644a	ENSDARG00000101361	ENSG00000122482	6.49367	2.74684	2.79747	-0.0506329
8645	hfm1	probable ATP-dependent DNA helicase HFM1	ENSDARG00000104288	ENSG00000162669	1.78261	1.63043	0.152174	1.47826
8646	glmna	glomulin, FKBP associated protein a isoform X1	ENSDARG00000058267	ENSG00000174842	5.8481	2.35443	2.68354	-0.329114
8647	rpap2	putative RNA polymerase II subunit B1 CTD phosphatase rpap2	ENSDARG00000038397	ENSG00000122484	5.12658	2.49367	2.44304	0.0506329
8648	gfi1aa	growth factor independent 1A transcription repressor a isoform X1	ENSDARG00000020746	N/A	NA	NA	NA	NA
8649	rpl5a	60S ribosomal protein L5a	ENSDARG00000020197	ENSG00000122406	6.51899	2.43038	3.31646	-0.886076
8650	dipk1aa	divergent protein kinase domain 1A	ENSDARG00000062955	ENSG00000154511	5.94872	2.42308	2.84615	-0.423077
8651	mtf2	metal-response element-binding transcription factor 2 isoform X1	ENSDARG00000005590	ENSG00000143033	6.05063	2.55696	2.62025	-0.0632911
8652	ccdc18	coiled-coil domain-containing protein 18 isoform X1	ENSDARG00000078822	ENSG00000122483	6.86667	2.72	3.21333	-0.493333
8653	wls	protein wntless homolog	ENSDARG00000009534	ENSG00000116729	2.48052	1.77922	0.701299	1.07792
8654	neurod6a	neurogenic differentiation factor 6-B	ENSDARG00000040008	ENSG00000164600	0	0	0	0
8655	CABZ01067973.1	calcium/calmodulin-dependent 3',5'-cyclic nucleotide phosphodiesterase 1C isoform X3	ENSDARG00000090398	ENSG00000154678	3.37931	2.87931	0.5	2.37931
8656	vim	vimentin A2-like	ENSDARG00000010008	ENSG00000026025	7.11392	3.93671	2.29114	1.64557
8657	rp1	oxygen-regulated protein 1	ENSDARG00000077687	ENSG00000104237	2.26829	1.87805	0	1.87805
8658	tcea1	transcription elongation factor A protein 1 isoform X1	ENSDARG00000003531	ENSG00000187735	8.48101	3.81013	3.74684	0.0632911
8659	rgs20	regulator of G-protein signaling 20 isoform X2	ENSDARG00000038859	ENSG00000147509	2.81132	2.13208	0.679245	1.45283
8660	atp6v1h	V-type proton ATPase subunit H isoform X1	ENSDARG00000006370	ENSG00000047249	4.92405	2.63291	1.78481	0.848101
8661	oprk1	kappa-type opioid receptor	ENSDARG00000006894	ENSG00000082556	0.966667	0.166667	0.0333333	0.133333
8662	chmp5a	charged multivesicular body protein 5	ENSDARG00000038855	ENSG00000086065	3.35443	2.1519	0.734177	1.41772
8663	bag1	BAG family molecular chaperone regulator 1 isoform X2	ENSDARG00000020895	ENSG00000107262	6.03797	3.4557	1.86076	1.59494
8664	myl12.2	myosin, light chain 12, genome duplicate 2	XP_037132485	N/A	NA	NA	NA	NA
8665	myom1a	myomesin 1a (skelemin)	ENSDARG00000061249	ENSG00000101605	5.44444	3.43056	1.375	2.05556
8666	lpin2	phosphatidate phosphatase LPIN2 isoform X1	ENSDARG00000061214	ENSG00000101577	4.16456	2.18987	1.40506	0.78481
8667	emilin2a	EMILIN-2	ENSDARG00000061196	ENSG00000132205	5.86111	3.61111	1.36111	2.25
8668	adcyap1b	adenylate cyclase activating polypeptide 1b isoform X1	ENSDARG00000027740	ENSG00000141433	3.1	2.83333	0.266667	2.56667
8669	clul1	tyrosine-protein kinase yes	ENSDARG00000005941	ENSG00000176105	4.24359	1.9359	2.20513	-0.269231
8670	clul1	clusterin-like protein 1	ENSDARG00000055595	ENSG00000079101	2.14035	1.96491	0.175439	1.78947
8671	colec12	collectin-12 isoform X1	ENSDARG00000061140	ENSG00000158270	5.85135	4.10811	1.74324	2.36486
8672	stam	signal transducing adapter molecule 1 isoform X1	ENSDARG00000002127	ENSG00000136738	5.78481	3.10127	2.43038	0.670886
8673	si:dkey-32m20.1	transmembrane protein 236	ENSDARG00000075715	ENSG00000148483	3.84746	2.15254	1.27119	0.881356
8674	cacnb2b	voltage-dependent L-type calcium channel subunit beta-2b isoform X1	ENSDARG00000055565	ENSG00000165995	3.87838	2.66216	0.918919	1.74324
8675	mrc1b	macrophage mannose receptor 1b isoform X1	ENSDARG00000038822	ENSG00000260314	6.47692	3.81538	1.95385	1.86154
8676	fkbp1aa	FK506-binding protein 1-like	ENSDARG00000022684	N/A	NA	NA	NA	NA
8677	si:ch211-106h4.6	plexin domain-containing protein 2 isoform X2	ENSDARG00000077219	ENSG00000120594	4.44872	2.9359	1.24359	1.69231
8678	si:ch211-106h4.9	rab effector MyRIP-like isoform X1	ENSDARG00000075706	N/A	NA	NA	NA	NA
8679	LOC119137274	acrosin-like	XP_037132369	N/A	NA	NA	NA	NA
8680	e2f5	transcription factor E2F5-like	ENSDARG00000038812	ENSG00000133740	6.44	2.58667	2.92	-0.333333
8681	lrrcc1	leucine-rich repeat and coiled-coil domain-containing protein 1 isoform X1	ENSDARG00000078535	ENSG00000133739	5.21519	3.29114	1.63291	1.65823
8682	LOC119137159	RNA-binding Raly-like protein	XP_037132136	N/A	NA	NA	NA	NA
8683	and2	uncharacterized protein LOC119136799 isoform X1	ENSDARG00000079302	N/A	NA	NA	NA	NA
8684	apoda.1	apolipoprotein D-like isoform X2	ENSDARG00000060345	ENSG00000189058	5.88406	3.73913	2.04348	1.69565
8685	samd7	sterile alpha motif domain-containing protein 7	ENSDARG00000060354	ENSG00000187033	2.05556	1.11111	0.944444	0.166667
8686	sec62	translocation protein SEC62 isoform X1	ENSDARG00000019951	ENSG00000008952	5.59494	2.92405	2.05063	0.873418
8687	nadkb	NAD kinase b isoform X1	ENSDARG00000060362	N/A	NA	NA	NA	NA
8688	skila	ski-like protein isoform X1	ENSDARG00000023933	ENSG00000136603	7.11392	3.06329	3.10127	-0.0379747
8689	prkci	protein kinase C iota type	ENSDARG00000021225	ENSG00000163558	4.29114	2.27848	1.48101	0.797468
8690	dapk3	death-associated protein kinase 3	ENSDARG00000074447	ENSG00000167657	4.68354	2.86076	1.64557	1.21519
8691	sppl2	signal peptide peptidase-like 2 isoform X1	ENSDARG00000030448	ENSG00000005206	5.0641	2.91026	1.61538	1.29487
8692	arhgef18a	rho guanine nucleotide exchange factor 18a isoform X1	ENSDARG00000011157	ENSG00000104880	4.98734	1.21519	2.91139	-1.6962
8693	insra	insulin receptor a isoform X1	ENSDARG00000011948	ENSG00000171105	3.72152	2.31646	0.468354	1.8481
8694	hiat1a	MFSD14 family MFS transporter	ENSDARG00000013117	ENSG00000109736	4.79487	2.67949	1.78205	0.897436
8695	myo9b	unconventional myosin-IXb	ENSDARG00000077410	N/A	NA	NA	NA	NA
8696	LOC119137345	uncharacterized protein LOC119137345	XP_037132493	N/A	NA	NA	NA	NA
8697	loxl5b	protein-lysine 6-oxidase-like	ENSDARG00000076904	N/A	NA	NA	NA	NA
8698	nmrk2	nicotinamide riboside kinase 2-like isoform X1	ENSDARG00000067848	N/A	NA	NA	NA	NA
8699	atcayb	caytaxin-like	ENSDARG00000059781	ENSG00000167654	3.98113	2.77358	0.660377	2.11321
8700	rx2	retinal homeobox protein Rx2-like	ENSDARG00000040321	N/A	NA	NA	NA	NA
8701	dnah5l	dynein heavy chain 8, axonemal-like	ENSDARG00000056888	ENSG00000124721	3.41935	2.06452	1.35484	0.709677
8702	calr3b	calreticulin-like	ENSDARG00000102808	N/A	NA	NA	NA	NA
8703	gigyf2	GRB10-interacting GYF protein 2 isoform X1	ENSDARG00000009735	ENSG00000204120	5.32911	3.3038	1.91139	1.39241
8704	snorc	protein SNORC	ENSDARG00000092383	N/A	NA	NA	NA	NA
8705	itm2cb	integral membrane protein 2Cb isoform X3	XP_037131065	N/A	NA	NA	NA	NA
8706	her13	transcription cofactor HES-6	ENSDARG00000007097	ENSG00000144485	4.60256	2.91026	1.61538	1.29487
8707	per2	period circadian protein homolog 2 isoform X1	ENSDARG00000034503	ENSG00000132326	5.86076	3.36709	2.10127	1.26582
8708	zgc:153039	solute carrier family 12 member 9-like	ENSDARG00000102724	N/A	NA	NA	NA	NA
8709	thpo	thrombopoietin isoform X1	ENSDARG00000079158	ENSG00000090534	1.82143	1.53571	0.285714	1.25
8710	clcn2a	chloride channel protein 2-like isoform X1	ENSDARG00000062427	ENSG00000114859	3.82895	3.05263	0.75	2.30263
8711	fam131a	protein FAM131A isoform X1	ENSDARG00000077022	ENSG00000175182	3.62025	2.51899	0.734177	1.78481
8712	eif4g1a	eukaryotic translation initiation factor 4 gamma 1a isoform X8	ENSDARG00000006200	N/A	NA	NA	NA	NA
8713	chd8	chromodomain-helicase-DNA-binding protein 8 isoform X2	ENSDARG00000075543	ENSG00000100888	6.4359	2.62821	2.92308	-0.294872
8714	sall2	sal-like protein 1	ENSDARG00000075116	N/A	NA	NA	NA	NA
8715	mmp14b	matrix metalloproteinase-14b isoform X2	ENSDARG00000008388	ENSG00000157227	3.84722	2.80556	1.04167	1.76389
8716	BX465202.1	apoptotic chromatin condensation inducer in the nucleus	ENSDARG00000111685	N/A	NA	NA	NA	NA
8717	dhrs1	dehydrogenase/reductase SDR family member 1	ENSDARG00000054300	ENSG00000157379	5.51899	2.82278	2.50633	0.316456
8718	homezb	homeobox and leucine zipper encoding a	ENSDARG00000024598	ENSG00000215271	4.4557	2.59494	1.67089	0.924051
8719	zp3f.2	zona pellucida glycoprotein 3f, tandem duplicate 2	ENSDARG00000116347	N/A	NA	NA	NA	NA
8720	nedd8l	NEDD8 ubiquitin like modifier, like	ENSDARG00000103472	ENSG00000129559	4.23288	2.35616	1.47945	0.876712
8721	ap1g2	AP-1 complex subunit gamma-like 2	ENSDARG00000116382	N/A	NA	NA	NA	NA
8722	psmb5	proteasome subunit beta type-5	ENSDARG00000075445	ENSG00000100804	3.25316	1.86076	1.22785	0.632911
8723	cdh24b	uncharacterized protein LOC119136751 isoform X1	ENSDARG00000077996	ENSG00000139880	3.69355	1.93548	1.75806	0.177419
8724	carmil3	capping protein, Arp2/3 and myosin-I linker protein 3 isoform X1	ENSDARG00000086990	ENSG00000186648	3.91071	1.85714	2.05357	-0.196429
8725	rem2	GTP-binding protein REM 2 isoform X1	ENSDARG00000074064	ENSG00000139890	6.24242	2.19697	3.13636	-0.939394
8726	AL954696.1	nucleolar protein 9	ENSDARG00000078442	ENSG00000196943	4.90909	2.42857	2.28571	0.142857
8727	dars2	aspartate--tRNA ligase, mitochondrial isoform X1	ENSDARG00000060861	ENSG00000117593	4.5974	1.22078	3.23377	-2.01299
8728	cryz	quinone oxidoreductase	ENSDARG00000016074	ENSG00000116791	4.68354	1.82278	2.74684	-0.924051
8729	tox	thymocyte selection-associated high mobility group box protein TOX isoform X1	ENSDARG00000032317	ENSG00000198846	6.41096	3.56164	2.68493	0.876712
8730	si:dkeyp-66d1.7	myeloid-associated differentiation marker homolog	ENSDARG00000038709	ENSG00000179820	6.62821	3.57692	2.29487	1.28205
8731	pex19	peroxisomal biogenesis factor 19	ENSDARG00000004891	ENSG00000162735	3.31646	1.89873	1.39241	0.506329
8732	copa	coatomer subunit alpha	ENSDARG00000004173	ENSG00000122218	5.94937	2.36709	2.59494	-0.227848
8733	CABZ01110881.1	nicastrin	ENSDARG00000103284	ENSG00000162736	3.80822	1.75342	1.30137	0.452055
8734	vangl2	vang-like protein 2 isoform X1	ENSDARG00000027397	ENSG00000162738	4.41791	3.02985	1.07463	1.95522
8735	nectin4b	nectin-4 isoform X1	ENSDARG00000103148	ENSG00000143217	3.51786	2.23214	1.28571	0.946429
8736	LOC119137705	zinc finger protein 835 isoform X1	XP_037133162	N/A	NA	NA	NA	NA
8737	tesk2	dual specificity testis-specific protein kinase 2 isoform X1	ENSDARG00000061450	ENSG00000070759	5.66667	3.34667	2.26667	1.08
8738	si:dkeyp-68b7.12	rho GTPase-activating protein 30 isoform X4	ENSDARG00000074846	N/A	NA	NA	NA	NA
8739	si:rp71-1g18.13	uncharacterized protein LOC119137029 isoform X1	ENSDARG00000023185	ENSG00000178878	7.01299	3.74026	2.63636	1.1039
8740	apol1	uncharacterized protein LOC119137073 isoform X1	ENSDARG00000110882	N/A	NA	NA	NA	NA
8741	zgc:66427	E3 ubiquitin-protein ligase znrf2	ENSDARG00000023303	N/A	NA	NA	NA	NA
8742	best4	bestrophin-4	ENSDARG00000078455	ENSG00000142959	3.6129	2.09677	1.51613	0.580645
8743	acadm	medium-chain specific acyl-CoA dehydrogenase, mitochondrial	ENSDARG00000038900	ENSG00000117054	5.11392	2.08861	2.26582	-0.177215
8744	hectd3	E3 ubiquitin-protein ligase HECTD3 isoform X1	ENSDARG00000038905	ENSG00000126107	5.42308	2.52564	2.21795	0.307692
8745	rabggtb	geranylgeranyl transferase type-2 subunit beta	ENSDARG00000068587	ENSG00000137955	6.51899	2.70886	3.12658	-0.417722
8746	st6galnac3	alpha-N-acetylgalactosaminide alpha-2,6-sialyltransferase 3	ENSDARG00000058473	ENSG00000184005	3.70769	2.55385	1.15385	1.4
8747	st6galnac5a	alpha-N-acetylgalactosaminide alpha-2,6-sialyltransferase 5 isoform X1	ENSDARG00000039220	ENSG00000117069	2.06383	2.06383	0	2.06383
8748	pigk	GPI-anchor transamidase	ENSDARG00000024479	ENSG00000142892	4.78481	2.68354	1.79747	0.886076
8749	ak5	LOW QUALITY PROTEIN: adenylate kinase isoenzyme 5	ENSDARG00000012555	ENSG00000154027	4.05172	2.7931	0.948276	1.84483
8750	zzz3	LOW QUALITY PROTEIN: ZZ-type zinc finger-containing protein 3	ENSDARG00000077581	ENSG00000036549	5.63291	2.1519	2.58228	-0.43038
8751	usp33	ubiquitin carboxyl-terminal hydrolase 33 isoform X3	ENSDARG00000016163	ENSG00000077254	5.21519	2.26582	2.35443	-0.0886076
8752	LOC119137238	cytoplasmic dynein 1 intermediate chain 2-like isoform X3	XP_037132294	N/A	NA	NA	NA	NA
8753	slc25a12	calcium-binding mitochondrial carrier protein Aralar1-like isoform X1	ENSDARG00000102362	ENSG00000115840	5.39744	2.76923	2.47436	0.294872
8754	metap1d	methionine aminopeptidase 1D, mitochondrial	ENSDARG00000019715	ENSG00000172878	4.25974	1.44156	2.81818	-1.37662
8755	mmp16b	matrix metalloproteinase-16 isoform X1	ENSDARG00000058876	ENSG00000156103	3.55319	2.97872	0.574468	2.40426
8756	egfra	epidermal growth factor receptor	ENSDARG00000013847	ENSG00000146648	2.89041	1.87671	1.0137	0.863014
8757	npc1	NPC intracellular cholesterol transporter 1 isoform X1	ENSDARG00000017180	ENSG00000141458	5.58974	2.57692	2.02564	0.551282
8758	tnr	tenascin-R	ENSDARG00000020771	ENSG00000116147	2.74074	1.48148	1.25926	0.222222
8759	tnn	tenascin-N isoform X1	ENSDARG00000024829	N/A	NA	NA	NA	NA
8760	mrps14	28S ribosomal protein S14, mitochondrial	ENSDARG00000068305	ENSG00000120333	3.96203	1.73418	1.98734	-0.253165
8761	cacybp	calcyclin-binding protein	ENSDARG00000014731	ENSG00000116161	5.55696	2.78481	2.67089	0.113924
8762	plk3	serine/threonine-protein kinase PLK3	ENSDARG00000038754	ENSG00000173846	5.30263	2.97368	1.97368	1
8763	eif2b3	translation initiation factor eIF-2B subunit gamma	ENSDARG00000018106	ENSG00000070785	3.37975	1.55696	1.70886	-0.151899
8764	ptch2	protein patched homolog 1	ENSDARG00000055026	ENSG00000117425	4.59211	2.34211	1.96053	0.381579
8765	kif2c	kinesin-like protein KIF2C isoform X1	ENSDARG00000076228	N/A	NA	NA	NA	NA
8766	selenot1a	thioredoxin reductase-like selenoprotein T1a	ENSDARG00000058354	ENSG00000198843	6.59494	2.82278	3.06329	-0.240506
8767	LOC119137471	protein transport protein sec31-like	XP_037132695	N/A	NA	NA	NA	NA
8768	zgc:153615	schwannomin-interacting protein 1 isoform X1	ENSDARG00000038981	ENSG00000151967	4.2963	3.35185	0.296296	3.05556
8769	zp3b	zona pellucida sperm-binding protein 3-like	ENSDARG00000039828	ENSG00000146707	6.60256	2.70513	3.16667	-0.461538
8770	arl14	ADP-ribosylation factor-like protein 14	ENSDARG00000063223	N/A	NA	NA	NA	NA
8771	ppm1la	protein phosphatase 1L isoform X1	ENSDARG00000063218	ENSG00000163590	4.54545	2.33766	2.15584	0.181818
8772	tal1	T-cell acute lymphocytic leukemia protein 1 homolog isoform X1	ENSDARG00000019930	ENSG00000162367	4.79545	3.22727	1.56818	1.65909
8773	si:dkey-121a11.3	uncharacterized protein LOC119136887	ENSDARG00000071458	ENSG00000135835	4.26866	3.8209	0.447761	3.37313
8774	rc3h1b	LOW QUALITY PROTEIN: roquin-1-like	ENSDARG00000063182	ENSG00000135870	7.58228	3.35443	3.41772	-0.0632911
8775	parla	presenilins-associated rhomboid-like protein, mitochondrial isoform X1	ENSDARG00000039310	ENSG00000175193	4.13699	2.60274	0.986301	1.61644
8776	fgf12a	fibroblast growth factor 12a isoform X2	ENSDARG00000027957	ENSG00000114279	2.83333	2.4	0.433333	1.96667
8777	col4a3	collagen alpha-3(IV) chain-like	ENSDARG00000003395	N/A	NA	NA	NA	NA
8778	col4a4	collagen alpha-2(IV) chain-like	ENSDARG00000002831	ENSG00000081052	4.97059	2.54412	2.42647	0.117647
8779	nyap2b	zinc finger CCCH domain-containing protein 13 isoform X1	ENSDARG00000093357	ENSG00000144460	4.62745	3.78431	0.843137	2.94118
8780	gpc5c	glypican-5-like isoform X1	ENSDARG00000074082	N/A	NA	NA	NA	NA
8781	gpc1b	glypican-1b	ENSDARG00000090585	ENSG00000063660	4.17333	2.84	1.33333	1.50667
8782	FQ377603.1	ephrin type-B receptor 1-B isoform X1	ENSDARG00000109215	ENSG00000154928	4.38889	2.55556	0.851852	1.7037
8783	LOC119137287	LOW QUALITY PROTEIN: zonadhesin-like	XP_037132395	N/A	NA	NA	NA	NA
8784	slc25a24l	solute carrier family 25 member 24, like isoform X1	ENSDARG00000038977	ENSG00000148339	4.41772	2.6962	1.63291	1.06329
8785	fubp1	far upstream element-binding protein 1 isoform X1	ENSDARG00000029248	ENSG00000162613	5.89873	1.81013	3.26582	-1.4557
8786	miga1	mitoguardin 1 isoform X1	ENSDARG00000020596	ENSG00000180488	4.37179	3.01282	1.26923	1.74359
8787	ap1s3b	AP-1 complex subunit sigma-3-like isoform X2	ENSDARG00000027966	ENSG00000152056	6.98684	3.28947	2.76316	0.526316
8788	scg2b	LOW QUALITY PROTEIN: secretogranin-2-like	ENSDARG00000038574	ENSG00000171951	3.36	3	0.36	2.64
8789	acsl3b	long-chain-fatty-acid--CoA ligase 3b	ENSDARG00000014674	ENSG00000123983	5.87342	3.29114	1.67089	1.62025
8790	pax3a	paired box protein Pax-3a	ENSDARG00000010192	ENSG00000135903	4.25	3.96429	0.285714	3.67857
8791	TADA1	transcriptional adapter 1	ENSDARG00000100031	ENSG00000152382	5.02564	1.62821	2.96154	-1.33333
8792	LOC119136807	transcription factor AP-1-like	XP_037131460	N/A	NA	NA	NA	NA
8793	zgc:153913	carboxypeptidase N subunit 2	ENSDARG00000063518	ENSG00000166159	1.53846	1.53846	0	1.53846
8794	vat1	synaptic vesicle membrane protein VAT-1 homolog	ENSDARG00000056481	ENSG00000108828	5.97436	4.16667	1.78205	2.38462
8795	fkbp10a	peptidyl-prolyl cis-trans isomerase FKBP10-like	ENSDARG00000099183	ENSG00000141756	4.41429	3.54286	0.871429	2.67143
8796	LOC119125756	cytosolic 5'-nucleotidase 3-like isoform X1	XP_037112473	N/A	NA	NA	NA	NA
8797	aclya	ATP-citrate synthase	ENSDARG00000099079	ENSG00000131473	4.51899	2.39241	1.67089	0.721519
8798	cnp	2',3'-cyclic-nucleotide 3'-phosphodiesterase	ENSDARG00000070822	ENSG00000173786	5.75949	2.55696	2.29114	0.265823
8799	nkiras2	NF-kappa-B inhibitor-interacting Ras-like protein 2 isoform X1	ENSDARG00000052594	ENSG00000168256	4.21519	2.24051	1.55696	0.683544
8800	znf385c	zinc finger protein 385C isoform X1	ENSDARG00000058154	ENSG00000187595	5.77273	3.63636	1.19697	2.43939
8801	LOC119120871	uncharacterized protein LOC119120871	XP_037103993	N/A	NA	NA	NA	NA
8802	phf14	PHD finger protein 14 isoform X1	ENSDARG00000061458	ENSG00000106443	4.22785	1.83544	1.8481	-0.0126582
8803	nup98	nuclear pore complex protein Nup98-Nup96	ENSDARG00000074955	ENSG00000110713	7.48101	3.53165	3.02532	0.506329
8804	ccdc169	coiled-coil domain containing 169 isoform X5	ENSDARG00000089570	N/A	NA	NA	NA	NA
8805	sec14l8	SEC14-like protein 2	ENSDARG00000059729	ENSG00000100012	0	0	0	0
8806	sparta	spartin a	ENSDARG00000068782	ENSG00000133104	4.39241	2.87342	0.64557	2.22785
8807	nbeaa	neurobeachin a isoform X5	ENSDARG00000070080	N/A	NA	NA	NA	NA
8808	LOC119129524	uncharacterized protein LOC119129524	XP_037118767	N/A	NA	NA	NA	NA
8809	fryb	protein furry homolog isoform X1	ENSDARG00000056001	ENSG00000073910	5.20513	3.65385	1.34615	2.30769
8810	zar1l	zygote arrest protein 1-like isoform X2	ENSDARG00000116232	N/A	NA	NA	NA	NA
8811	pds5b	sister chromatid cohesion protein PDS5 homolog B isoform X1	ENSDARG00000098897	ENSG00000083642	6.01266	3.05063	2.26582	0.78481
8812	kl	klotho isoform X2	ENSDARG00000079862	ENSG00000133116	1.83051	1.13559	0.152542	0.983051
8813	rfc3	replication factor C subunit 3	ENSDARG00000055969	ENSG00000133119	5.22785	2.32911	2.21519	0.113924
8814	taok1b	serine/threonine-protein kinase TAO1-like isoform X1	ENSDARG00000098304	ENSG00000160551	5.77215	3.3038	1.8481	1.4557
8815	ttc1	tetratricopeptide repeat protein 1 isoform X1	ENSDARG00000044567	ENSG00000113312	3.75949	2.26582	1.44304	0.822785
8816	pfdn1	prefoldin subunit 1 isoform X1	ENSDARG00000014536	ENSG00000113068	4.26582	2.17722	1.72152	0.455696
8817	mcama	cell surface glycoprotein MUC18-like isoform X6	ENSDARG00000089643	ENSG00000076706	4.84507	3.38028	1.43662	1.94366
8818	LOC119133921	E3 ubiquitin-protein ligase CBL-like isoform X1	XP_037126107	N/A	NA	NA	NA	NA
8819	alkbh4	alpha-ketoglutarate-dependent dioxygenase alkB homolog 4	ENSDARG00000052247	ENSG00000160993	4.25316	1.72152	2.26582	-0.544304
8820	lrwd1	leucine-rich repeat and WD repeat-containing protein 1 isoform X3	ENSDARG00000035147	ENSG00000161036	5.25316	2.88608	2.12658	0.759494
8821	bckdk	3-methyl-2-oxobutanoate dehydrogenase [lipoamide] kinase, mitochondrial isoform X1	ENSDARG00000016904	ENSG00000103507	4.50633	2.5443	1.82278	0.721519
8822	LOC119129529	uncharacterized protein LOC119129529 isoform X4	XP_037118780	N/A	NA	NA	NA	NA
8823	orai2	protein orai-2	ENSDARG00000035148	ENSG00000160991	7.92308	4.0641	2.91026	1.15385
8824	cul5b	cullin-5 isoform X2	ENSDARG00000004260	ENSG00000166266	5.50633	1.91139	2.73418	-0.822785
8825	ompb	olfactory marker protein-like	ENSDARG00000032380	ENSG00000254550	0	0	0	0
8826	capn5b	calpain-5	ENSDARG00000069748	ENSG00000149260	3.84416	2.16883	1.2987	0.87013
8827	myo7ab	unconventional myosin-VIIa-like isoform X5	ENSDARG00000044632	ENSG00000137474	3.24242	2.68182	0.560606	2.12121
8828	LOC119133898	glycerophosphodiester phosphodiesterase domain-containing protein 5-like	XP_037125989	N/A	NA	NA	NA	NA
8829	aqp11	aquaporin-11-like isoform X1	ENSDARG00000100555	ENSG00000178301	4.15278	3.31944	0.833333	2.48611
8830	rsf1b.1	remodeling and spacing factor 1 isoform X1	ENSDARG00000093503	ENSG00000048649	5.03797	2.59494	2	0.594937
8831	FCHSD2	F-BAR and double SH3 domains protein 2-like isoform X1	ENSDARG00000091428	ENSG00000197948	7.31169	3.93506	3.07792	0.857143
8832	smg6	telomerase-binding protein EST1A isoform X1	ENSDARG00000100481	ENSG00000070366	5.1519	2.92405	1.86076	1.06329
8833	ovca2	esterase OVCA2	ENSDARG00000103748	ENSG00000262664	0	0	0	0
8834	LOC119133964	uncharacterized protein LOC119133964 isoform X2	XP_037126230	N/A	NA	NA	NA	NA
8835	zgc:92664	chromatin complexes subunit BAP18-like	ENSDARG00000015161	ENSG00000258315	7.27143	2.95714	3.35714	-0.4
8836	guca1d	guanylate cyclase activator 1d	ENSDARG00000044629	ENSG00000116983	2.54762	1.59524	0.5	1.09524
8837	dub	capZ-interacting protein-like isoform X1	ENSDARG00000059774	ENSG00000198771	6.87302	2.84127	3.15873	-0.31746
8838	stim1b	stromal interaction molecule 1-like isoform X2	ENSDARG00000061560	ENSG00000167323	6.62025	2.67089	3.05063	-0.379747
8839	rhogb	rho-related GTP-binding protein RhoG-like	ENSDARG00000004301	ENSG00000177105	6.87179	2.97436	3.12821	-0.153846
8840	pgap2	post-GPI attachment to proteins factor 2-like isoform X1	ENSDARG00000044596	ENSG00000148985	4.97436	2.76923	2.19231	0.576923
8841	timd4	T-cell immunoglobulin and mucin domain-containing protein 4 isoform X4	ENSDARG00000077257	N/A	NA	NA	NA	NA
8842	LOC119133939	early growth response protein 1-A-like	XP_037126163	N/A	NA	NA	NA	NA
8843	hspb11	heat shock protein beta-11	ENSDARG00000002204	ENSG00000260325	2.52632	2.35088	0.175439	2.17544
8844	FAM53C	protein FAM53C	ENSDARG00000045127	ENSG00000120709	7.4557	4.1519	2.34177	1.81013
8845	slbp2	stem-loop binding protein 2 isoform X1	ENSDARG00000069428	N/A	NA	NA	NA	NA
8846	zmat2	zinc finger matrin-type protein 2	ENSDARG00000004956	ENSG00000146007	5.73418	2.58228	2.39241	0.189873
8847	lcp2a	lymphocyte cytosolic protein 2a isoform X1	ENSDARG00000055955	ENSG00000043462	6.46154	2.96923	2.66154	0.307692
8848	foxi3a	forkhead box protein I3a	XP_037126178	N/A	NA	NA	NA	NA
8849	LOC119133966	uncharacterized protein C11orf87 homolog	XP_037126237	N/A	NA	NA	NA	NA
8850	mybbp1a	myb-binding protein 1A-like protein isoform X1	ENSDARG00000078214	ENSG00000132382	4.85714	1.87013	2.84416	-0.974026
8851	tbl2	transducin beta-like protein 2 isoform X1	ENSDARG00000043357	ENSG00000106638	4.12821	1.92308	1.58974	0.333333
8852	pom121	nuclear envelope pore membrane protein POM 121 isoform X3	ENSDARG00000055113	ENSG00000185823	1	1	0	1
8853	zw10	centromere/kinetochore protein zw10 homolog isoform X1	ENSDARG00000018738	ENSG00000086827	3.49367	1.22785	2.08861	-0.860759
8854	mks1	Meckel syndrome type 1 protein isoform X1	ENSDARG00000059657	ENSG00000011143	3.13924	1.75949	1.36709	0.392405
8855	LOC119133937	RNA-binding protein Musashi homolog 2 isoform X1	XP_037126152	N/A	NA	NA	NA	NA
8856	omga	oligodendrocyte-myelin glycoprotein-like	ENSDARG00000086573	ENSG00000126861	3.24528	1.26415	1.56604	-0.301887
8857	ksr1a	kinase suppressor of Ras 1 isoform X1	ENSDARG00000068714	ENSG00000141068	4.98701	3.02597	1.81818	1.20779
8858	vezf1a	vascular endothelial zinc finger 1-like	ENSDARG00000008247	ENSG00000136451	5.79747	3.36709	1.58228	1.78481
8859	myo18aa	unconventional myosin-XVIIIa-like isoform X1	ENSDARG00000075752	ENSG00000196535	4.8	1.84	2.45333	-0.613333
8860	sez6a	seizure protein 6 homolog isoform X1	ENSDARG00000100876	ENSG00000063015	5.24615	2.46154	1.87692	0.584615
8861	lhx1b	LIM/homeobox protein Lhx1-like	ENSDARG00000007944	N/A	NA	NA	NA	NA
8862	acaca	acetyl-CoA carboxylase 1 isoform X5	ENSDARG00000078512	N/A	NA	NA	NA	NA
8863	tbx2a	T-box transcription factor TBX2b-like isoform X2	ENSDARG00000018025	ENSG00000121068	3.54688	2.85938	0.6875	2.17188
8864	ppm1db	protein phosphatase, Mg2+/Mn2+ dependent, 1Db	ENSDARG00000021380	ENSG00000170836	6.75949	2.88608	3.24051	-0.35443
8865	robo1	roundabout homolog 1-like isoform X1	ENSDARG00000026784	N/A	NA	NA	NA	NA
8866	robo2	roundabout homolog 2-like isoform X1	ENSDARG00000014891	N/A	NA	NA	NA	NA
8867	BX539324.1	protocadherin-1	ENSDARG00000109593	N/A	NA	NA	NA	NA
8868	BX957322.3	protocadherin-10-like	ENSDARG00000107353	N/A	NA	NA	NA	NA
8869	BX957322.1	protocadherin alpha-C2-like isoform X1	ENSDARG00000089562	N/A	NA	NA	NA	NA
8870	pcdh2ab9	protocadherin alpha-C2-like	ENSDARG00000101318	ENSG00000243232	2.17857	1.89286	0.285714	1.60714
8871	LOC119133870	uncharacterized protein LOC119133870	XP_037125957	N/A	NA	NA	NA	NA
8872	hrh2b	histamine receptor H2b	ENSDARG00000057479	N/A	NA	NA	NA	NA
8873	npm1a	nucleophosmin 1a	ENSDARG00000014329	ENSG00000181163	5.4557	2.07595	2.74684	-0.670886
8874	cldn7b	claudin-7-B-like isoform X2	ENSDARG00000014047	ENSG00000181885	3.27536	1.85507	1.42029	0.434783
8875	fgf11b	fibroblast growth factor 11 isoform X1	ENSDARG00000043907	ENSG00000161958	3.04651	1.97674	1.06977	0.906977
8876	nlgn2b	neuroligin-2b	ENSDARG00000111576	N/A	NA	NA	NA	NA
8877	kdm6bb	lysine (K)-specific demethylase 6B, b isoform X1	ENSDARG00000056929	ENSG00000132510	7.93671	3.98734	2.97468	1.01266
8878	pcolcea	procollagen C-endopeptidase enhancer a	ENSDARG00000056913	ENSG00000106333	5.63158	4.35526	1.27632	3.07895
8879	mhc1uka	class I histocompatibility antigen, F10 alpha chain-like	ENSDARG00000092731	ENSG00000111981	2.725	0.975	1.25	-0.275
8880	gucy2d	retinal guanylyl cyclase 1	ENSDARG00000026820	N/A	NA	NA	NA	NA
8881	si:ch211-284e13.4	insulin receptor substrate 1-B	ENSDARG00000060330	N/A	NA	NA	NA	NA
8882	slc25a15b	mitochondrial ornithine transporter 1-like isoform X1	ENSDARG00000062271	ENSG00000102743	4.83544	2.53165	2.25316	0.278481
8883	hinfp	histone H4 transcription factor	ENSDARG00000004851	ENSG00000172273	5.98718	2.58974	2.66667	-0.0769231
8884	dpagt1	UDP-N-acetylglucosamine--dolichyl-phosphate N-acetylglucosaminephosphotransferase isoform X1	ENSDARG00000061061	ENSG00000172269	4.21795	1.70513	2.12821	-0.423077
8885	c2cd2l	phospholipid transfer protein C2CD2L isoform X1	ENSDARG00000061066	ENSG00000172375	5.81013	2.82278	2.4557	0.367089
8886	phldb1a	pleckstrin homology-like domain family B member 1 isoform X1	ENSDARG00000061093	ENSG00000019144	4.28947	3.90789	0.289474	3.61842
8887	atf5a	uncharacterized protein atf5a	ENSDARG00000068096	ENSG00000169136	7.01266	3.44304	2.65823	0.78481
8888	foxo1b	forkhead box protein O1-A-like	ENSDARG00000061549	ENSG00000150907	4.87342	2.1519	2.62025	-0.468354
8889	f11r.2	F11 receptor, tandem duplicate 1	ENSDARG00000068114	ENSG00000158769	4.68421	2.17105	2.06579	0.105263
8890	ubash3ba	ubiquitin-associated and SH3 domain-containing protein B-like isoform X1	ENSDARG00000061243	ENSG00000154127	7.05405	3.54054	2.52703	1.01351
8891	bco2a	beta,beta-carotene 9',10'-oxygenase-like isoform X1	ENSDARG00000055722	ENSG00000197580	3.79221	2	1.32468	0.675325
8892	bco2a	beta,beta-carotene 9',10'-oxygenase-like	ENSDARG00000055722	ENSG00000197580	3.79221	2	1.32468	0.675325
8893	snx19a	sorting nexin-19-like isoform X1	ENSDARG00000061101	ENSG00000120451	5.10127	2.74684	2.06329	0.683544
8894	adamts15a	A disintegrin and metalloproteinase with thrombospondin motifs 15-like	ENSDARG00000029124	ENSG00000166106	1.81818	1.69091	0.127273	1.56364
8895	stk36	serine/threonine-protein kinase 36-like isoform X1	ENSDARG00000061095	ENSG00000163482	4.24359	3.28205	0.717949	2.5641
8896	stk36	serine/threonine-protein kinase 36-like	ENSDARG00000061095	ENSG00000163482	4.24359	3.28205	0.717949	2.5641
8897	mrps31	28S ribosomal protein S31, mitochondrial	ENSDARG00000057855	ENSG00000102738	3.64557	1.51899	2.05063	-0.531646
8898	taf6	transcription initiation factor TFIID subunit 6 isoform X1	ENSDARG00000102998	ENSG00000106290	4.87342	2.96203	1.82278	1.13924
8899	sat2b	thialysine N-epsilon-acetyltransferase-like isoform X1	ENSDARG00000104221	N/A	NA	NA	NA	NA
8900	sat2b	thialysine N-epsilon-acetyltransferase-like isoform X1	ENSDARG00000104221	N/A	NA	NA	NA	NA
8901	sat2b	thialysine N-epsilon-acetyltransferase-like	ENSDARG00000104221	N/A	NA	NA	NA	NA
8902	grk1b	rhodopsin kinase GRK1b	ENSDARG00000104685	N/A	NA	NA	NA	NA
8903	si:ch211-117m20.4	CUB and sushi domain-containing protein 1 isoform X1	ENSDARG00000094286	N/A	NA	NA	NA	NA
8904	abcg4a	ATP-binding cassette sub-family G member 4 isoform X1	ENSDARG00000061047	ENSG00000172350	1.15385	1.15385	0	1.15385
8905	kat5b	histone acetyltransferase KAT5 isoform X1	ENSDARG00000045951	N/A	NA	NA	NA	NA
8906	SIPA1	signal-induced proliferation-associated 1-like protein 2	ENSDARG00000076697	ENSG00000213445	5.92208	2.25974	2.92208	-0.662338
8907	LO018380.1	sodium/potassium/calcium exchanger 3	ENSDARG00000041086	N/A	NA	NA	NA	NA
8908	flj13639	DHRS-12_like_SDR_c-like domain-containing protein	ENSDARG00000010764	N/A	NA	NA	NA	NA
8909	wdfy1	WD repeat and FYVE domain-containing protein 1	ENSDARG00000005425	ENSG00000085449	6.35443	3.44304	2.58228	0.860759
8910	prss16	thymus-specific serine protease	ENSDARG00000076602	N/A	NA	NA	NA	NA
8911	CABZ01085052.1	eukaryotic translation initiation factor 4 gamma 1-like isoform X1	ENSDARG00000101256	ENSG00000114867	5.16456	2.58228	2.25316	0.329114
8912	alp3	alkaline phosphatase, tissue-nonspecific isozyme	ENSDARG00000098063	N/A	NA	NA	NA	NA
8913	zgc:165508	protein FAM131A isoform X1	ENSDARG00000104296	ENSG00000175182	3.62025	2.51899	0.734177	1.78481
8914	LOC119132168	heat shock protein beta-7-like	XP_037123069	N/A	NA	NA	NA	NA
8915	LOC119132165	chloride channel protein 2-like isoform X3	XP_037123066	N/A	NA	NA	NA	NA
8916	chrd	chordin	ENSDARG00000006110	N/A	NA	NA	NA	NA
8917	LOC119132844	uncharacterized protein LOC119132844	XP_037124259	N/A	NA	NA	NA	NA
8918	zgc:153039	solute carrier family 12 member 9	ENSDARG00000102724	N/A	NA	NA	NA	NA
8919	ecel1	endothelin-converting enzyme-like 1	ENSDARG00000060549	ENSG00000171551	2.21875	1.25	0.125	1.125
8920	tekt1	tektin-1	ENSDARG00000101331	ENSG00000167858	1.21212	1.21212	0	1.21212
8921	pitpnaa	phosphatidylinositol transfer protein alpha isoform-like	ENSDARG00000039490	ENSG00000174238	4.88608	2.73418	1.83544	0.898734
8922	slc43a2a	large neutral amino acids transporter small subunit 4-like isoform X1	ENSDARG00000036848	ENSG00000167703	5.43038	3.16456	1.48101	1.68354
8923	myo1cb	unconventional myosin-Ic-like isoform X1	ENSDARG00000061579	ENSG00000197879	4.03846	2.87179	1.11538	1.75641
8924	ywhae1	tyrosine 3-monooxygenase/tryptophan 5-monooxygenase activation protein, epsilon polypeptide 1	ENSDARG00000006399	ENSG00000108953	4.63291	3.12658	1.34177	1.78481
8925	crk	adapter molecule crk	ENSDARG00000055635	ENSG00000167193	4.51899	2.89873	1.35443	1.5443
8926	LRRC75A	leucine-rich repeat-containing protein 75A	ENSDARG00000076834	ENSG00000181350	5.29114	2.97468	1.46835	1.50633
8927	poldip2	polymerase delta-interacting protein 2 isoform X1	ENSDARG00000092305	ENSG00000004142	4.53165	2.29114	2.10127	0.189873
8928	tmem199	transmembrane protein 199	ENSDARG00000069314	ENSG00000244045	4.35443	2.26582	1.51899	0.746835
8929	sebox	homeobox protein SEBOX	ENSDARG00000042526	ENSG00000274529	0	0	0	0
8930	smtnl	smoothelin, like	ENSDARG00000055632	ENSG00000188176	2.80952	2.47619	0.333333	2.14286
8931	dhrs13b.1	tapasin-related protein isoform X1	ENSDARG00000097019	N/A	NA	NA	NA	NA
8932	gemin4	gem-associated protein 4 isoform X1	ENSDARG00000041252	ENSG00000179409	6.05195	2.98701	2.63636	0.350649
8933	tlcd3a	ceramide synthase-like	ENSDARG00000098860	ENSG00000167695	4.79452	3.45205	1.34247	2.10959
8934	tlcd3a	TLC domain-containing protein 3A-like	ENSDARG00000098860	ENSG00000167695	4.79452	3.45205	1.34247	2.10959
8935	usp2a	ubiquitin carboxyl-terminal hydrolase 2a isoform X3	ENSDARG00000020107	ENSG00000036672	4.03947	2.88158	0.868421	2.01316
8936	tbcela	tubulin-specific chaperone cofactor E-like protein isoform X3	ENSDARG00000002682	ENSG00000154114	5.8481	3.01266	2.4557	0.556962
8937	si:ch211-212c13.10	alpha-2-macroglobulin-like	ENSDARG00000093199	ENSG00000126838	2.97727	2.11364	0.863636	1.25
8938	filip1b	filamin-A-interacting protein 1-like	ENSDARG00000079634	ENSG00000118407	4.15942	3.31884	0.84058	2.47826
8939	sorl1	sortilin-related receptor isoform X1	ENSDARG00000013892	ENSG00000137642	5.32051	2.26923	2.12821	0.141026
8940	bco2b	beta-carotene oxygenase 2b	ENSDARG00000041715	ENSG00000197580	3.79221	2	1.32468	0.675325
8941	lamtor1	ragulator complex protein LAMTOR1	ENSDARG00000076464	ENSG00000149357	4.37975	2	1.87342	0.126582
8942	sfrp2l	secreted frizzled-related protein 2-like	ENSDARG00000089563	N/A	NA	NA	NA	NA
8943	tomt	transmembrane O-methyltransferase homolog	ENSDARG00000115463	ENSG00000284844	0	0	0	0
8944	anapc15	anaphase-promoting complex subunit 15	ENSDARG00000101285	ENSG00000110200	4.77215	1.75949	2.36709	-0.607595
8945	folr	folate receptor	ENSDARG00000102442	ENSG00000110195	1.71429	1.06122	0.653061	0.408163
8946	inppl1a	phosphatidylinositol 3,4,5-trisphosphate 5-phosphatase 2A	XP_037124561	N/A	NA	NA	NA	NA
8947	phox2a	paired mesoderm homeobox protein 2A	ENSDARG00000007406	ENSG00000165462	0.571429	0	0.571429	-0.571429
8948	CLPB	caseinolytic peptidase B protein homolog	ENSDARG00000088463	ENSG00000162129	4.91139	3.01266	1.63291	1.37975
8949	stard10	START domain-containing protein 10	ENSDARG00000097718	ENSG00000214530	4.81013	3.53165	1.13924	2.39241
8950	LOC119132738	macrophage mannose receptor 1-like	XP_037124106	N/A	NA	NA	NA	NA
8951	arap1a	arf-GAP with Rho-GAP domain, ANK repeat and PH domain-containing protein 1-like isoform X1	ENSDARG00000062221	N/A	NA	NA	NA	NA
8952	CABZ01079080.1	cGMP-dependent 3',5'-cyclic phosphodiesterase isoform X1	ENSDARG00000079064	N/A	NA	NA	NA	NA
8953	cul3b	cullin-3b isoform X1	ENSDARG00000100108	ENSG00000036257	6.58228	3.02532	2.6962	0.329114
8954	mmp28	matrix metalloproteinase-28 isoform X1	ENSDARG00000059029	ENSG00000271447	3.28358	2.13433	1.14925	0.985075
8955	taf15	TATA-binding protein-associated factor 2N isoform X5	ENSDARG00000070019	ENSG00000270647	4.82278	1.07595	2.94937	-1.87342
8956	pora	P450 (cytochrome) oxidoreductase b isoform X1	ENSDARG00000055092	ENSG00000127948	2.53846	1.4359	0.974359	0.461538
8957	zgc:103681	ion channel TACAN-like	ENSDARG00000042379	ENSG00000189077	4.79747	2.87342	1.78481	1.08861
8958	gdpd1	lysophospholipase D GDPD1 isoform X1	ENSDARG00000017261	ENSG00000153982	4.33333	2.93333	1.10667	1.82667
8959	ypel1	protein yippee-like 1	ENSDARG00000035630	ENSG00000100027	6.94872	3.91026	2.10256	1.80769
8960	hip1	huntingtin-interacting protein 1 isoform X1	ENSDARG00000062972	ENSG00000127946	6.14103	3.47436	1.79487	1.67949
8961	bcl7bb	B-cell CLL/lymphoma 7 protein family member B-B	ENSDARG00000040396	ENSG00000106635	5.79747	2.53165	2.74684	-0.21519
8962	baz1b	tyrosine-protein kinase BAZ1B isoform X2	ENSDARG00000102832	ENSG00000009954	5.27848	1.86076	2.81013	-0.949367
8963	fzd9a	frizzled-9b	ENSDARG00000035185	ENSG00000188763	4.08475	3.05085	1.0339	2.01695
8964	grk7b	rhodopsin kinase grk7-b	ENSDARG00000055534	ENSG00000114124	2	1.54839	0.451613	1.09677
8965	rnf7	RING-box protein 2	ENSDARG00000055524	ENSG00000114125	5.01266	2.60759	1.89873	0.708861
8966	RASA2	ras GTPase-activating protein 2	ENSDARG00000078775	ENSG00000155903	7.12658	3.22785	3.11392	0.113924
8967	zbtb38	zinc finger and BTB domain-containing protein 38	ENSDARG00000100607	ENSG00000198081	5.19481	2.87013	2.24675	0.623377
8968	trip12	E3 ubiquitin-protein ligase TRIP12 isoform X1	ENSDARG00000061397	ENSG00000153827	5.49367	2.67089	2.02532	0.64557
8969	dner	delta and Notch-like epidermal growth factor-related receptor	ENSDARG00000061031	ENSG00000187957	4.31746	3.15873	0.84127	2.31746
8970	pid1	PTB-containing, cubilin and LRP1-interacting protein	ENSDARG00000098984	ENSG00000153823	3.84932	3	0.671233	2.32877
8971	sphkap	A-kinase anchor protein SPHKAP isoform X1	ENSDARG00000017429	ENSG00000153820	0.958333	0.958333	0	0.958333
8972	daw1	dynein assembly factor with WDR repeat domains 1	ENSDARG00000021462	ENSG00000123977	1.11429	1	0.114286	0.885714
8973	slc19a3b	solute carrier family 19 member 3b	ENSDARG00000061103	ENSG00000135917	1.98387	1.70968	0.274194	1.43548
8974	agfg1a	arf-GAP domain and FG repeat-containing protein 1a isoform X5	ENSDARG00000030020	ENSG00000173744	5.16456	3.40506	1.39241	2.01266
8975	dnaaf1	dynein assembly factor 1, axonemal	ENSDARG00000012030	ENSG00000154099	5.06061	2.34848	2.15152	0.19697
8976	mff	mitochondrial fission factor homolog B isoform X2	ENSDARG00000053753	ENSG00000168958	5.73418	2.67089	2.83544	-0.164557
8977	ehd2a	EH domain-containing protein 2-like isoform X1	ENSDARG00000035137	ENSG00000024422	3.3913	2.28986	1.10145	1.18841
8978	mecom	histone-lysine N-methyltransferase MECOM isoform X1	ENSDARG00000060808	ENSG00000085276	2.95775	1.61972	1.33803	0.28169
8979	LOC119132538	transcription factor 7-like	XP_037123796	N/A	NA	NA	NA	NA
8980	blmh	bleomycin hydrolase	ENSDARG00000025977	ENSG00000108578	5.21519	2.31646	2.6962	-0.379747
8981	slc6a4a	solute carrier family 6 member 4a	ENSDARG00000061165	ENSG00000108576	5.37097	3.70968	1.66129	2.04839
8982	ssh2a	protein phosphatase Slingshot homolog 2 isoform X1	ENSDARG00000088440	ENSG00000141298	6.8481	2.96203	3.20253	-0.240506
8983	ankrd13b	ankyrin repeat domain-containing protein 13B	ENSDARG00000014652	ENSG00000198720	4.78261	3.69565	1.08696	2.6087
8984	git1	ARF GTPase-activating protein GIT1 isoform X1	ENSDARG00000039489	ENSG00000108262	5.83544	3.35443	1.58228	1.77215
8985	si:dkey-54n8.2	tumor protein p53-inducible protein 13	ENSDARG00000087793	ENSG00000167543	5.84615	2.89744	1.94872	0.948718
8986	LOC119132155	cylicin-1-like isoform X1	XP_037123049	N/A	NA	NA	NA	NA
8987	LOC119132679	ADP-ribosylation factor-like protein 6-interacting protein 4	XP_037124027	N/A	NA	NA	NA	NA
8988	igsf11	immunoglobulin superfamily member 11 isoform X1	ENSDARG00000109783	ENSG00000144847	4.03448	3.2931	0.741379	2.55172
8989	CABZ01099795.1	limbic system-associated membrane protein isoform X1	ENSDARG00000103069	ENSG00000185565	4.89655	3.7931	1.10345	2.68966
8990	gap43	neuromodulin	ENSDARG00000099744	ENSG00000172020	3.66667	2.84615	0.820513	2.02564
8991	CABZ01092156.1	myelin protein zero-like protein 3	ENSDARG00000101913	ENSG00000160588	5.79167	2.86111	2.44444	0.416667
8992	mpzl2b	myelin protein zero-like protein 2	ENSDARG00000027345	ENSG00000149573	3.64516	2.08065	1.56452	0.516129
8993	LOC119133017	T-cell surface glycoprotein CD3 epsilon chain-like	XP_037124535	N/A	NA	NA	NA	NA
8994	LOC119133015	T-cell surface glycoprotein CD3 gamma chain-like	XP_037124532	N/A	NA	NA	NA	NA
8995	sik3	serine/threonine-protein kinase SIK3 homolog isoform X2	ENSDARG00000088083	ENSG00000160584	6.5443	3.77215	1.97468	1.79747
8996	sidt2	SID1 transmembrane family member 2 isoform X3	ENSDARG00000045976	ENSG00000149577	5.61538	3.5641	1.34615	2.21795
8997	LOC119132739	uncharacterized protein LOC119132739	XP_037124107	N/A	NA	NA	NA	NA
8998	apoa1a	apolipoprotein A-Ib	ENSDARG00000012076	ENSG00000118137	4.87324	2.29577	2.05634	0.239437
8999	tbx1	T-box transcription factor TBX1-A-like	ENSDARG00000031891	ENSG00000184058	4.96296	3.75926	1.2037	2.55556
9000	bace1	beta-secretase 1	ENSDARG00000101716	ENSG00000186318	4.16456	3.4557	0.620253	2.83544
9001	pcsk7	proprotein convertase subtilisin/kexin type 7	ENSDARG00000069968	ENSG00000160613	6.53165	3.3038	2.41772	0.886076
9002	ftr86	finTRIM family, member 86	ENSDARG00000076839	N/A	NA	NA	NA	NA
9003	nudt8	nucleoside diphosphate-linked moiety X motif 8	ENSDARG00000007722	N/A	NA	NA	NA	NA
9004	mfrp	membrane frizzled-related protein isoform X2	ENSDARG00000087814	ENSG00000235718	0	0	0	0
9005	LOC119132034	uncharacterized protein LOC119132034 isoform X1	XP_037122803	N/A	NA	NA	NA	NA
9006	pnkp	bifunctional polynucleotide phosphatase/kinase	ENSDARG00000100455	ENSG00000039650	6.37975	2.6962	3.08861	-0.392405
9007	-	TRPM8 channel-associated factor homolog	ENSDARG00000098171	ENSG00000170379	6.07812	2.03125	3.17188	-1.14062
9008	LOC119132032	homeodomain-interacting protein kinase 2-like	XP_037122800	N/A	NA	NA	NA	NA
9009	si:dkey-243k1.3	endonuclease domain-containing 1 protein-like	ENSDARG00000102343	N/A	NA	NA	NA	NA
9010	dpf1	zinc finger protein neuro-d4 isoform X3	ENSDARG00000115986	N/A	NA	NA	NA	NA
9011	si:ch211-11n16.2	zinc finger FYVE domain-containing protein 1	ENSDARG00000099779	N/A	NA	NA	NA	NA
9012	numbl	numb-like protein isoform X1	ENSDARG00000101949	ENSG00000105245	6.12987	4.19481	1.05195	3.14286
9013	or125-8	olfactory receptor 52J3-like	ENSDARG00000056940	N/A	NA	NA	NA	NA
9014	LOC119132333	uncharacterized protein LOC119132333	XP_037123398	N/A	NA	NA	NA	NA
9015	LOC119132259	oocyte zinc finger protein XlCOF7.1-like isoform X2	XP_037123257	N/A	NA	NA	NA	NA
9016	hnrnpl2	heterogeneous nuclear ribonucleoprotein L-like isoform X1	ENSDARG00000059303	ENSG00000104824	7.13924	2.44304	3.86076	-1.41772
9017	srsf7a	serine and arginine rich splicing factor 7a isoform X1	ENSDARG00000035325	N/A	NA	NA	NA	NA
9018	slc8a2b	sodium/calcium exchanger 2b	ENSDARG00000100592	ENSG00000118160	3.31707	2.31707	0.463415	1.85366
9019	zgc:165653	alpha-actinin-4 isoform X1	ENSDARG00000104713	N/A	NA	NA	NA	NA
9020	zgc:85932	calpain-3	ENSDARG00000098239	ENSG00000256812	3.54545	2.15152	1.39394	0.757576
9021	eif3k	eukaryotic translation initiation factor 3 subunit K	ENSDARG00000068289	ENSG00000178982	6.12658	2.8481	2.75949	0.0886076
9022	kmt2a	histone-lysine N-methyltransferase 2A isoform X1	ENSDARG00000004537	N/A	NA	NA	NA	NA
9023	c1qtnf5	complement C1q tumor necrosis factor-related protein 5	ENSDARG00000056134	ENSG00000223953	0.285714	0	0.285714	-0.285714
9024	rnf26	E3 ubiquitin-protein ligase RNF26 isoform X1	ENSDARG00000074074	ENSG00000173456	4	2.01282	1.87179	0.141026
9025	mcamb	melanoma cell adhesion molecule b isoform X1	XP_037123555	N/A	NA	NA	NA	NA
9026	cbl	E3 ubiquitin-protein ligase CBL isoform X2	ENSDARG00000009958	ENSG00000110395	7.26923	3.74359	2.83333	0.910256
9027	grik4	glutamate receptor ionotropic, kainate 4	ENSDARG00000026753	ENSG00000149403	3.1087	1.58696	1.52174	0.0652174
9028	arhgef12a	rho guanine nucleotide exchange factor 12 isoform X1	ENSDARG00000030532	ENSG00000196914	3.98734	2.89873	1.07595	1.82278
9029	tlcd5a	TLC domain-containing protein 5a isoform X1	ENSDARG00000024920	ENSG00000181264	2.89744	2.14103	0.371795	1.76923
9030	oafb	out at first protein homolog	ENSDARG00000077107	ENSG00000184232	3.82051	2.46154	1.35897	1.10256
9031	FQ378016.1	high affinity cGMP-specific 3',5'-cyclic phosphodiesterase 9A isoform X2	ENSDARG00000108939	N/A	NA	NA	NA	NA
9032	hepacama	hepatic and glial cell adhesion molecule a	ENSDARG00000056934	ENSG00000165478	1.03704	0.851852	0.185185	0.666667
9033	nrgna	sperm surface protein Sp17	ENSDARG00000039626	ENSG00000154146	5.84286	3.14286	2.18571	0.957143
9034	si:ch211-286b4.4	zonadhesin	ENSDARG00000096859	N/A	NA	NA	NA	NA
9035	scn3b	sodium channel subunit beta-3	ENSDARG00000062359	ENSG00000166257	4.36364	3.13636	0.924242	2.21212
9036	drd2b	dopamine receptor D2a isoform X1	ENSDARG00000011091	ENSG00000149295	2.92857	2.92857	0	2.92857
9037	ankk1	ankyrin repeat and protein kinase domain-containing protein 1	ENSDARG00000056921	ENSG00000170209	2.55556	2.11111	0.444444	1.66667
9038	ttc12	tetratricopeptide repeat protein 12 isoform X1	ENSDARG00000056896	N/A	NA	NA	NA	NA
9039	si:dkey-103g5.4	uncharacterized protein si:dkey-103g5.4	ENSDARG00000089200	N/A	NA	NA	NA	NA
9040	zgc:162608	uncharacterized protein zgc:162608	ENSDARG00000069375	N/A	NA	NA	NA	NA
9041	sik2b	serine/threonine-protein kinase SIK2	ENSDARG00000062315	ENSG00000170145	5.03846	3.48718	1.10256	2.38462
9042	ppp2r1ba	serine/threonine-protein phosphatase 2A 65 kDa regulatory subunit A beta isoform	ENSDARG00000007791	ENSG00000137713	3.73418	2.56962	1.08861	1.48101
9043	med29	mediator of RNA polymerase II transcription subunit 29	ENSDARG00000026448	N/A	NA	NA	NA	NA
9044	mlf1	myeloid leukemia factor 1 isoform X1	ENSDARG00000077301	ENSG00000178053	3.98734	3.11392	0.746835	2.36709
9045	rsrc1	serine/Arginine-related protein 53	ENSDARG00000033987	N/A	NA	NA	NA	NA
9046	shox2	short stature homeobox protein 2 isoform X1	ENSDARG00000075713	ENSG00000168779	4.80488	2.95122	1.19512	1.7561
9047	dock10	dedicator of cytokinesis protein 10 isoform X1	ENSDARG00000075327	ENSG00000135905	7.91781	4.27397	2.89041	1.38356
9048	si:ch211-235m3.10	uncharacterized protein LOC119132485 isoform X2	ENSDARG00000097665	N/A	NA	NA	NA	NA
9049	cep57	centrosomal protein of 57 kDa	ENSDARG00000067668	N/A	NA	NA	NA	NA
9050	mre11a	double-strand break repair protein MRE11 isoform X1	ENSDARG00000105014	ENSG00000020922	6.75949	3.05063	2.78481	0.265823
9051	tmprss4b	transmembrane protease serine 4a isoform X1	ENSDARG00000012860	N/A	NA	NA	NA	NA
9052	tmprss13a	transmembrane protease serine 13-like isoform X1	ENSDARG00000100969	N/A	NA	NA	NA	NA
9053	b3glcta	beta 3-glucosyltransferase a isoform X1	ENSDARG00000073917	ENSG00000187676	7.01282	3.88462	2.83333	1.05128
9054	hmgb1b	high mobility group-T protein-like	ENSDARG00000030479	ENSG00000124097	NA	NA	NA	NA
9055	or102-2	olfactory receptor 52E8-like	ENSDARG00000004598	N/A	NA	NA	NA	NA
9056	zgc:152857	olfactory receptor 52B2-like	ENSDARG00000041034	N/A	NA	NA	NA	NA
9057	or116-1	olfactory receptor 52B2-like	ENSDARG00000054734	N/A	NA	NA	NA	NA
9058	chrna10a	neuronal acetylcholine receptor subunit alpha-10-like	ENSDARG00000011113	ENSG00000129749	3.81429	2.47143	0.814286	1.65714
9059	stim1a	stromal interaction molecule 1a isoform X5	ENSDARG00000060723	ENSG00000167323	6.62025	2.67089	3.05063	-0.379747
9060	robo2	roundabout homolog 2 isoform X1	ENSDARG00000014891	N/A	NA	NA	NA	NA
9061	robo1	roundabout homolog 1 isoform X1	ENSDARG00000026784	N/A	NA	NA	NA	NA
9062	apbb1	amyloid-beta A4 precursor protein-binding family B member 1 isoform X1	ENSDARG00000076560	ENSG00000166313	4.68354	3.13924	1.49367	1.64557
9063	lpar6a	lysophosphatidic acid receptor 6a	ENSDARG00000062552	ENSG00000139679	6.64935	3.85714	2.5974	1.25974
